# Re-convolving the compositional landscape of primary and recurrent glioblastoma reveals prognostic and targetable tissue states

**DOI:** 10.1101/2021.07.06.451295

**Authors:** Osama Al-Dalahmah, Michael G. Argenziano, Adithya Kannan, Aayushi Mahajan, Julia Furnari, Fahad Paryani, Deborah Boyett, Akshay Save, Nelson Humala, Fatima Khan, Juncheng Li, Hong Lu, Yu Sun, John F. Tuddenham, Alexander R. Goldberg, Athanassios Dovas, Matei A. Banu, Tejaswi Sudhakar, Erin Bush, Andrew B. Lassman, Guy M. McKhann, Brian J. A. Gill, Brett Youngerman, Michael B. Sisti, Jeffrey N. Bruce, Peter A. Sims, Vilas Menon, Peter Canoll

## Abstract

Glioblastoma (GBM) is an aggressive diffusely infiltrating neoplasm that spreads beyond surgical resection margins, where it intermingles with non-neoplastic brain cells. This complex microenvironment harboring infiltrating glioma and non-neoplastic brain cells is the origin of tumor recurrence. Thus, understanding the cellular and molecular features of the glioma microenvironment is therapeutically and prognostically important. We used single-nucleus RNA sequencing (snRNAseq) to determine the cellular composition and transcriptional states in primary and recurrent glioma and identified three compositional ‘tissue-states’ defined by the observed patterns of cohabitation between neoplastic and non-neoplastic brain cells. These comprise states enriched in A) neurons and non-neoplastic glia, B) reactive astrocytes and inflammatory cells, and C) proliferating tumor cells. The tissue states also showed distinct associations with the different transcriptional states of GBM cells. Spatial transcriptomics revealed that the cell-types/transcriptional-states associated with each tissue state colocalize in space. Tissue states are clinically significant because they correlate with radiographic, histopathologic, and prognostic features. Importantly, we found that our compositionally-defined tissue states are enriched in distinct metabolic pathways. One such pathway is fatty acid biosynthesis, which was enriched in tissue state B – a state enriched in recurrent glioblastoma and associated with shorter overall survival- and composed of astrocyte-like/mesenchymal glioma cells, reactive astrocytes, and monocyte-like myeloid cells. We showed that treating acute slices of GBM with a fatty acid synthesis inhibitor is sufficient to deplete the transcriptional signature of tissue state B. Our findings define a novel compositional approach to analyze glioma-infiltrated tissue which allows us to discover prognostic and targetable features, paving the way to new mechanistic and therapeutic discoveries.

## Supplementary_table_2_primary_glioma_markers_all_clusters_GO for "Re-convolving the compositional landscape of primary and recurrent glioblastoma reveals prognostic and targetable tissue states" (part 1 of 3)

### Sheet: gl_Mes1
	Top	p.value	FDR	summary.logFC	logFC.gl_Mes2	logFC.gl_PN1	logFC.gl_PN2	logFC.gl_Pro1	logFC.gl_Pro2
CFAP54	1	5.7474e-90	6.43907e-88	0.356777	0.0671276	0.356777	-0.408015	0.341558	0.3662
NEAT1	1	0	0	1.98605	0.708698	1.18055	1.98605	1.20688	1.09073
SPATA17	1	2.00212e-65	1.20461e-63	0.227806	0.0581253	0.227806	-0.275195	0.258652	0.236233
VMP1	1	0	0	1.15356	0.32267	1.02269	1.15356	-0.207029	0.213252
WSB1	1	7.02213e-74	5.59189e-72	0.40488	0.478009	0.429008	0.40488	0.374313	0.658761
C4orf47	2	4.53497e-69	3.03171e-67	0.154606	0.0174888	0.137755	-0.179075	0.137849	0.154606
DNAH7	2	2.52116e-74	2.03763e-72	0.292442	0.0862635	0.292442	-0.327348	0.330647	0.314608
GATAD1	2	5.81614e-32	8.60503e-31	0.207106	0.304712	0.207106	0.191355	0.351858	0.264845
GFAP	2	1.77928e-228	1.52128e-225	0.936773	0.0987146	0.875897	0.936773	0.788923	0.725001
MT2A	2	0	0	1.22875	-0.254981	0.726042	1.22875	-0.497617	0.0068914
BMPER	3	1.75872e-49	5.84261e-48	0.122934	0.0698486	0.0701679	-0.00276453	0.122934	0.0924785
CLU	3	0	0	0.995746	-0.0578383	0.763329	0.995746	0.57801	0.555126
MALAT1	3	5.5522e-50	1.87127e-48	0.300062	0.44285	-0.0604029	0.300062	-0.199427	-0.0458999
VIM	3	0	0	1.03411	-0.290853	0.722308	1.03411	-0.183873	0.168875
CD44	4	5.06635e-191	2.74343e-188	0.527625	0.19363	0.527625	0.490634	0.388056	0.465431
EFCAB6	4	4.14503e-51	1.46065e-49	0.176005	0.0434953	0.176005	-0.146224	0.206202	0.184183
NAMPT	4	9.78146e-195	5.47931e-192	0.569145	0.222433	0.569145	0.565204	0.456582	0.468238
PMP2	4	0	0	0.793758	0.0168533	0.437328	0.793758	0.149403	0.161408
PNISR	4	2.77596e-67	1.76154e-65	0.338914	0.328563	0.157651	0.338914	0.0844738	0.207408
CADPS	5	3.08301e-65	1.8413e-63	0.272777	0.195359	0.272777	-0.00972345	0.322399	0.314154
LINC01579	5	5.41906e-46	1.5526e-44	0.0802274	0.0211625	0.0446858	-0.00435512	0.0802274	0.0630449
VEGFA	5	1.10146e-217	7.77963e-215	0.756742	0.422971	0.502103	0.756742	0.464643	0.499781
B2M	6	0	0	0.87595	-0.370154	0.594364	0.87595	-0.182795	0.0701394
MXRA8	6	1.86329e-45	5.20088e-44	0.0541783	0.0307314	0.0356593	0.0300357	0.0541783	0.0395686
ADAMTS9-AS2	7	1.06811e-65	6.4744e-64	0.203775	0.109089	0.203775	0.0145899	0.195052	0.222374
CEBPD	7	1.38291e-251	1.87212e-248	0.556855	-0.0164624	0.493447	0.556855	0.172882	0.234257
DST	7	9.6261e-76	7.97837e-74	0.522424	0.483983	0.522424	0.465499	0.62323	0.648621
TEKT2	7	3.60138e-43	9.05641e-42	0.0651148	0.0060236	0.0597457	-0.0937676	0.0651148	0.0651148
ADCY2	8	1.1938e-80	1.11456e-78	0.329921	0.135662	0.329921	-0.206481	0.334476	0.337818
LINC01094	8	1.00746e-44	2.71865e-43	0.0958911	-0.0416615	0.0958911	0.0175143	0.104194	0.0902096
LZTS3	8	7.95044e-22	6.31873e-21	0.130813	0.130813	0.0743378	0.0382812	0.130765	0.0697408
SPP1	8	0	0	0.882303	-0.50954	0.600634	0.882303	0.00298269	0.00893557
MAP1B	9	2.09263e-171	8.94599e-169	0.639326	0.0373502	0.639326	0.394364	0.0901748	0.463734
PAXBP1	9	2.40722e-29	3.09534e-28	0.207516	0.296236	0.140104	0.207516	0.116615	0.0129792
TMEM232	9	1.03401e-65	6.29122e-64	0.268942	0.0532652	0.268942	-0.323856	0.259918	0.291621
ZFP36L2	9	3.90891e-294	7.05557e-291	0.653015	-0.0254747	0.292545	0.653015	0.14606	0.0304833
BCL6	10	3.89858e-87	4.16661e-85	0.298595	0.199067	0.293653	0.298595	0.246781	0.332019
FAM198B-AS1	10	8.8525e-40	1.88726e-38	0.0624838	0.0127694	0.035118	-0.0120283	0.0624838	0.0494974
HAP1	10	3.70213e-143	1.11372e-140	0.312471	0.192822	0.238237	0.312471	0.194919	0.217997
MT3	10	6.52929e-270	1.06068e-266	0.611677	-0.262578	0.141355	0.611677	-0.198698	-0.0754375
PGM2L1	10	1.61581e-136	4.10138e-134	0.409504	0.229125	0.409504	0.298818	0.107792	0.208763
ACTN1	11	1.38711e-146	4.33339e-144	0.387945	0.157054	0.377415	0.387945	0.0066898	0.248248
CST3	11	1.7427e-262	2.57365e-259	0.725264	-0.473958	0.111757	0.725264	-0.127112	-0.0772051
DNAH9	11	2.11244e-70	1.47916e-68	0.290827	0.0575219	0.290827	-0.373934	0.253642	0.295139
TCTEX1D1	11	6.87258e-41	1.54633e-39	0.0871221	0.00177625	0.0871221	-0.125971	0.094534	0.0919132
TRIO	11	3.70339e-67	2.34091e-65	0.443433	0.395345	0.341053	0.443433	0.377188	0.206562
ABCC3	12	1.67055e-156	6.16775e-154	0.405762	0.221334	0.384593	0.405762	0.320933	0.30368
FAM135B	12	4.91634e-38	9.71605e-37	0.147802	0.0723974	0.147802	-0.113763	0.188654	0.160508
MACF1	12	5.25342e-60	2.60189e-58	0.451928	0.413857	0.451928	0.433642	0.406821	0.413578
MRM1	13	7.5686e-34	1.2234e-32	0.0432928	0.00933891	0.0178893	0.0156224	0.0432928	0.0202908
PCDH9	13	1.52069e-68	9.92116e-67	0.598257	0.469318	0.433592	0.598257	0.476398	0.356009
PTN	13	1.28648e-250	1.6076e-247	0.811039	-0.273137	0.181473	0.811039	-0.618005	-0.546845
DBI	14	2.25066e-247	2.61157e-244	0.635873	-0.457252	0.182949	0.635873	-0.432915	-0.26159
GRAMD2B	14	9.20462e-45	2.49215e-43	0.174446	0.118074	0.174446	0.0316727	0.249926	0.204561
SOD2	14	4.81283e-147	1.56369e-144	0.515421	0.128116	0.496865	0.515421	0.371738	0.388513
SPAG9	14	1.93756e-19	1.25701e-18	0.186737	0.295208	0.186737	0.184295	0.142956	0.209274
ATP1B2	15	3.33825e-245	3.61532e-242	0.534378	0.0674805	0.243439	0.534378	0.158282	0.144652
CFAP70	15	4.08576e-46	1.17475e-44	0.149006	0.0805939	0.149006	-0.100296	0.174122	0.159145
GALNT15	15	1.44307e-54	5.87538e-53	0.142515	0.0649211	0.142515	0.0349484	0.143031	0.152907
NRCAM	15	2.84955e-53	1.09435e-51	0.423601	0.418689	0.441069	0.423601	0.199727	0.300707
CCNL2	16	2.40545e-28	2.9227e-27	0.172577	0.227773	0.1442	0.172577	0.119664	0.0916836
GLUL	16	1.49238e-196	8.65848e-194	0.528255	-0.0186952	0.431212	0.528255	0.410487	0.388541
JUN	16	6.40625e-243	6.50434e-240	0.594834	0.0616527	0.295532	0.594834	0.0400475	0.0676319
SPOCD1	16	1.43295e-113	2.55806e-111	0.262665	0.128083	0.259302	0.262665	0.133689	0.223416
ABCA1	17	8.0461e-123	1.71985e-120	0.537117	0.256256	0.537117	0.259021	0.412214	0.473349
ACTB	17	1.9781e-235	1.89025e-232	0.797414	-0.488609	0.566372	0.797414	-0.418808	-0.143578
FAM227A	17	2.7088e-73	2.12582e-71	0.20308	0.0669713	0.20308	-0.262266	0.196673	0.201381
Z97200.1	17	9.6561e-28	1.14165e-26	0.0515963	0.0526221	0.0279604	0.0515963	0.0211417	0.0199083
CALD1	18	4.99663e-38	9.86273e-37	0.288146	0.328991	0.288146	0.249865	0.33281	0.322853
FBXO32	18	2.58202e-60	1.29459e-58	0.200354	0.0772423	0.200354	0.157106	0.172222	0.226538
FTL	18	2.17515e-235	1.96307e-232	0.813605	-0.627662	0.622543	0.813605	-0.0638838	0.0606892
PACRG	18	4.55258e-76	3.85191e-74	0.291864	0.0863377	0.291864	-0.219264	0.300432	0.298418
NTM	19	4.53368e-18	2.65595e-17	0.231118	0.399252	-0.254077	0.231118	0.562452	0.298518
ZBTB7C	19	1.28144e-55	5.43523e-54	0.166552	0.0552258	0.166552	-0.11054	0.152795	0.172301
ZFP36	19	1.68516e-203	1.09502e-200	0.462012	-0.0175449	0.381092	0.462012	0.00698332	0.128636
C2orf73	20	7.03182e-31	9.82218e-30	0.0456955	-0.002975	0.0395789	-0.0414703	0.0456955	0.0366295
GAP43	20	6.10325e-178	2.83278e-175	0.63021	-0.0441492	0.544657	0.63021	-0.0697514	0.106875
PTPRZ1	20	9.09439e-228	7.38692e-225	0.910746	0.405377	-0.0827056	0.910746	0.0423218	-0.124749
WDR60	20	1.96592e-17	1.08701e-16	0.305028	0.305028	0.148834	-0.214481	0.255473	0.255301
CFAP69	21	3.35113e-47	1.01e-45	0.146324	0.016353	0.115949	-0.155286	0.125749	0.146324
EBF1	21	1.37644e-30	1.87743e-29	0.129733	0.00785248	0.106232	-0.141844	0.129733	0.124841
RNPC3	21	2.60948e-17	1.42443e-16	0.189463	0.189463	-0.0102233	0.0476157	0.202987	0.137291
TSC22D4	21	1.51384e-224	1.17107e-221	0.487504	-0.106484	0.129867	0.487504	0.151838	0.112941
HLA-A	22	7.5889e-224	5.60372e-221	0.56965	-0.226284	0.324203	0.56965	-0.336185	-0.127635
LRRC2	22	2.40844e-29	3.09534e-28	0.0459895	0.00691858	0.0412508	-0.0136409	0.0459895	0.0320536
POLR2J3	22	4.83939e-17	2.56579e-16	0.282003	0.282003	-0.0691201	0.0637137	0.141314	-0.0897101
ANXA2	23	5.259e-141	1.49881e-138	0.336347	-0.0121831	0.305481	0.336347	-0.0538441	0.0598522
HYDIN	23	1.91321e-51	6.8158e-50	0.31486	0.136134	0.31486	-0.349356	0.415819	0.343946
LINC01354	23	2.92292e-46	8.50947e-45	0.0688762	0.0363878	0.0591715	0.0225841	0.0611315	0.0688762
TIGIT	23	6.91137e-17	3.62646e-16	0.0262359	0.0262359	0.0147822	0.0204725	-0.0247624	0.00256018
CNN3	24	1.28539e-141	3.72877e-139	0.444131	0.0379059	0.3961	0.444131	0.193191	0.149481
DTNA	24	8.52977e-69	5.63277e-67	0.521815	0.366474	0.521815	0.267342	0.652693	0.648336
F3	24	3.26545e-212	2.2103e-209	0.518251	0.224077	0.376105	0.518251	0.379309	0.341443
FGF11	24	6.25204e-29	7.83676e-28	0.0355144	0.0149984	0.0149543	0.0117645	0.0355144	0.0241513
GADD45B	25	1.43886e-172	6.31737e-170	0.386458	-0.00397933	0.324832	0.386458	0.145043	0.158609
NTRK2	25	3.19602e-62	1.73065e-60	0.376545	0.128926	0.376545	0.0776084	0.456518	0.425479
VWA3B	25	1.0073e-43	2.60567e-42	0.221895	0.0981458	0.17227	-0.0163622	0.190251	0.221895
ZFHX4	25	2.90331e-19	1.85394e-18	0.146937	0.194722	0.146937	0.142219	0.152766	0.156794
AEBP1	26	8.96276e-100	1.2339e-97	0.243996	0.0836261	0.243996	0.171178	0.181362	0.165927
CD63	26	9.5836e-202	5.9879e-199	0.597236	-0.341511	0.384978	0.597236	-0.274763	-0.157395
COL5A3	26	2.28963e-61	1.19984e-59	0.192245	0.139602	0.123818	0.192245	0.221936	0.140518
GJA1	26	1.18076e-48	3.79832e-47	0.149069	0.0565142	0.149069	0.0993088	0.178658	0.1762
FOS	27	2.95073e-197	1.77536e-194	0.477912	0.000433613	0.234031	0.477912	-0.0104881	0.0905064
LIPH	27	4.05122e-27	4.58621e-26	0.0432693	0.0217835	0.0267464	0.0328889	0.0432693	0.0286596
MSI2	27	5.17384e-27	5.80851e-26	0.294333	0.353788	0.294333	0.277831	0.234086	0.327732
REV3L	28	4.2011e-16	2.0421e-15	0.333815	0.333815	0.186005	0.20808	0.104858	0.170662
RNF19A	28	1.0946e-58	5.1691e-57	0.293091	0.229604	0.293091	0.0672064	0.259247	0.350986
CNTN5	29	4.46382e-16	2.15882e-15	0.0575775	0.0575775	0.0404805	0.0191434	0.0334547	0.0137942
EGR1	29	1.98036e-190	1.03777e-187	0.496381	0.0261911	0.179507	0.496381	-0.351942	-0.245122
GLIS3	29	1.20523e-97	1.6181e-95	0.640845	0.329007	0.640845	-0.0414687	0.335217	0.509325
ANOS1	30	3.81774e-47	1.14427e-45	0.170205	0.0564063	0.170205	0.0348856	0.164008	0.182195
EMP1	30	1.60591e-97	2.13836e-95	0.224609	0.0858146	0.224609	0.210471	0.111133	0.185823
GABBR1	30	4.82253e-16	2.324e-15	0.226323	0.226323	0.149411	0.118222	0.227162	0.15721
STUM	30	1.64427e-26	1.7927e-25	0.0684352	0.0338448	0.0239787	0.0105639	0.0684352	0.0470085
CLIP1	31	2.50623e-79	2.26187e-77	0.367044	0.268515	0.367044	0.287076	0.362407	0.31853
CRYAB	31	6.21164e-186	3.15338e-183	0.500279	-0.316462	0.365043	0.500279	0.148109	0.154154
CYR61	31	1.30551e-113	2.35644e-111	0.262355	0.08763	0.246672	0.262355	0.113825	0.140065
EFHC2	31	3.99488e-46	1.15475e-44	0.126856	0.053468	0.126856	-0.122107	0.13179	0.133019
CCDC146	32	3.73868e-36	6.74832e-35	0.158218	0.0775877	0.158218	-0.165748	0.208671	0.148109
FANK1	32	8.94799e-41	1.99945e-39	0.101428	0.0389858	0.0933262	-0.0920144	0.0979274	0.101428
GADD45A	32	5.10247e-184	2.51181e-181	0.390374	0.0418485	0.22782	0.390374	-0.0327697	-0.100828
MYEF2	32	1.79463e-32	2.71957e-31	0.171816	0.191629	0.0990871	0.171816	-0.167736	0.0284449
ACTG1	33	2.88875e-183	1.38023e-180	0.594891	-0.332253	0.425074	0.594891	-0.317868	-0.0419671
ANKRD36C	33	7.22498e-16	3.43488e-15	0.221557	0.221557	0.0952734	0.0583214	-0.243369	-0.197593
MIAT	33	5.9929e-26	6.26881e-25	0.22541	0.0451413	0.0495146	-0.328494	0.22541	0.128895
TNC	33	9.9656e-96	1.27473e-93	0.47342	0.286303	0.479732	0.47342	0.383785	0.37581
AC011773.4	34	2.03271e-25	2.04975e-24	0.0301857	0.0111352	0.0151119	-0.00386224	0.0301857	0.0162498
CD99	34	2.29358e-92	2.73965e-90	0.383228	0.00841692	0.383228	0.0243097	0.152363	0.279973
PPIL6	34	1.19323e-58	5.60231e-57	0.167035	0.0370044	0.167035	-0.173517	0.152568	0.169907
SETD5	34	1.58014e-71	1.15109e-69	0.361795	0.281119	0.136895	0.361795	-0.00934239	-0.0933512
JUNB	35	2.30491e-174	1.04009e-171	0.399426	-0.0379377	0.295491	0.399426	-0.0214463	0.0131344
PCDHGA9	35	6.66624e-25	6.508e-24	0.0303873	0.0163413	0.012102	0.0150861	0.0303873	0.0180747
PPP1CB	35	2.78456e-92	3.30184e-90	0.393398	-0.0166288	0.393398	0.354126	0.0171432	0.0597743
ZNF83	35	1.30032e-23	1.16641e-22	0.161114	0.205395	0.159826	0.161114	-0.301213	-0.155215
C1RL	36	7.2022e-44	1.875e-42	0.133749	0.0922166	0.133749	0.123561	0.138111	0.153068
ITGA3	36	3.35852e-65	1.99851e-63	0.168437	0.126951	0.140813	0.168437	0.120723	0.129859
YBX3	36	7.46794e-116	1.42726e-113	0.251325	0.113469	0.227996	0.251325	0.217269	0.210415
FAM189A2	37	7.07264e-44	1.84422e-42	0.203826	0.180111	0.203826	0.148669	0.259626	0.234115
GABPB1-AS1	37	1.41422e-15	6.58423e-15	0.23397	0.23397	0.0311698	0.148817	0.305184	0.0968667
NES	37	2.37537e-165	9.89431e-163	0.403373	-0.0559668	0.117901	0.403373	-0.0410923	-0.0858135
BCAN	38	1.735e-160	7.04627e-158	0.482941	-0.155861	-0.36223	0.482941	-0.243891	-0.407932
C8orf34	38	1.63328e-58	7.6463e-57	0.185874	-0.0061924	0.185874	-0.303911	0.17654	0.175387
DNAH5	38	3.94727e-42	9.45773e-41	0.0955162	0.0343387	0.0955162	-0.105998	0.096185	0.0996855
LYST	38	8.01088e-90	8.85283e-88	0.397014	0.261506	0.397014	0.213827	0.329628	0.353018
RBM39	38	1.28373e-30	1.75689e-29	0.205364	0.243547	0.14607	0.205364	0.2002	0.185906
AC139887.2	39	4.24348e-15	1.90009e-14	0.0980058	0.0980058	0.053985	0.030856	0.0304301	0.0413698
CASC1	39	6.57841e-46	1.87485e-44	0.113049	-0.00486304	0.113049	-0.174367	0.0995605	0.117261
CHI3L1	39	5.22765e-159	2.0713e-156	0.603135	0.0674413	0.466681	0.603135	0.307483	0.30969
AKAP12	40	3.81341e-145	1.16885e-142	0.384724	0.140705	0.311121	0.384724	0.189665	0.145574
MEG8	40	3.79579e-33	5.98085e-32	0.17726	0.178713	0.17726	0.121126	0.170595	0.0869052
S100A6	40	1.5775e-158	6.10154e-156	0.466168	-0.240723	0.352331	0.466168	-0.104082	-0.0342989
DGKG	41	3.65689e-78	3.22859e-76	0.356245	0.252719	0.0224434	0.356245	0.103876	0.0747721
ANXA1	42	3.2351e-86	3.36886e-84	0.21249	-0.0291799	0.21249	0.150935	0.138237	0.16713
SPAG1	42	1.27527e-66	8.02974e-65	0.234042	0.124029	0.234042	-0.117213	0.189618	0.234879
TIMP1	42	7.72064e-157	2.91679e-154	0.369992	-0.22358	0.261322	0.369992	-0.215104	-0.0603303
PDPN	43	2.66221e-105	4.07997e-103	0.266124	-0.00342835	0.247744	0.266124	0.0669295	0.0870154
RASSF4	43	1.13459e-112	1.98187e-110	0.259197	0.046392	0.134039	0.259197	0.232959	0.184037
DOCK7	44	1.49188e-85	1.5339e-83	0.442014	0.305248	0.442014	0.090582	0.362696	0.416025
H3F3B	44	2.5771e-155	9.30331e-153	0.498308	-0.312411	0.300374	0.498308	-0.363681	-0.119844
KCNN3	44	3.53125e-61	1.83863e-59	0.242053	0.132202	0.242053	0.0472661	0.257339	0.254911
RALGAPA1	44	1.25323e-19	8.26585e-19	0.174935	0.230551	0.174935	0.0779472	0.198031	0.148469
SLC47A2	44	2.62253e-54	1.05193e-52	0.137576	0.053998	0.137576	-0.131466	0.136304	0.128786
AQP4	45	6.18402e-62	3.31549e-60	0.248295	-0.00819181	0.248295	0.189324	0.27466	0.272397
HNRNPA2B1	45	2.08458e-151	7.36175e-149	0.461009	0.138309	0.0259312	0.461009	-0.384098	-0.230298
SLC7A11	45	1.67488e-48	5.31415e-47	0.184012	0.0782776	0.184012	0.0700139	0.199074	0.215621
ZMAT1	45	1.35155e-27	1.57616e-26	0.162409	0.187724	0.162409	0.147429	0.131237	0.146837
BCL9	46	5.81355e-18	3.37397e-17	0.0828966	0.100398	0.0828966	0.0435703	0.0565466	0.0810897
FLNA	46	3.92681e-103	5.74693e-101	0.312754	0.150666	0.289042	0.312754	0.151814	0.194749
ID4	46	1.0495e-36	1.94624e-35	0.267022	0.056165	0.144298	0.185853	0.277488	0.267022
SAT1	46	1.04669e-150	3.61776e-148	0.456219	-0.469465	0.340097	0.456219	0.268389	0.302893
AC091078.1	47	8.03473e-27	8.90342e-26	0.140455	0.0913246	0.140455	-0.0364747	0.176594	0.14364
ITGB4	47	3.40888e-70	2.35648e-68	0.20879	0.0942259	0.20879	-0.0130075	0.181756	0.202576
SIN3B	47	6.9755e-15	3.07342e-14	0.144439	0.144439	0.0918783	0.028039	0.104312	0.103996
UBC	47	5.27485e-150	1.78521e-147	0.48827	-0.288457	0.363829	0.48827	-0.0986371	0.0110862
AL445307.1	48	5.86782e-21	4.32695e-20	0.0292608	0.0190028	0.01875	0.0248401	0.0292608	0.0169482
PDGFRA	48	1.12017e-147	3.71371e-145	0.550875	0.0550476	-0.0608393	0.550875	-0.237482	-0.0178669
SIDT1	48	7.55511e-36	1.34281e-34	0.0811412	0.0146596	0.0687649	-0.078226	0.0743941	0.0811412
STAT3	48	2.0583e-100	2.90757e-98	0.367093	0.234441	0.268565	0.367093	0.151119	0.265889
CMYA5	49	3.76134e-43	9.42948e-42	0.162832	0.151949	0.150702	0.162832	0.201215	0.128058
CRB2	49	2.16965e-60	1.09121e-58	0.152242	0.0412772	0.152242	0.0420191	0.141829	0.152261
IGFBP7	49	3.23349e-82	3.08989e-80	0.338144	-0.107358	0.338144	0.305984	0.136349	0.148597
IGFBP2	50	1.33243e-146	4.24418e-144	0.418681	-0.232117	0.154697	0.418681	-0.485393	-0.366982
NBEAL2	50	6.8124e-21	4.98502e-20	0.0244228	0.000118749	0.00886147	-0.00629377	0.0244228	0.00494326
SAMD4A	50	3.66758e-47	1.10129e-45	0.319878	0.284796	0.298553	0.319878	0.261018	0.245295
SOCS3	50	1.95086e-114	3.60133e-112	0.204598	0.0439115	0.181428	0.204598	0.0990016	0.141906
PKD1	51	9.70036e-15	4.23381e-14	0.116154	0.173955	0.116154	0.0308423	0.011917	0.0486801
WDR78	51	1.66941e-61	8.83372e-60	0.187108	0.044663	0.187108	-0.151126	0.185256	0.17427
ARAP2	52	7.31524e-30	9.63797e-29	0.224112	0.237105	0.224112	0.210292	0.262163	0.226409
CFAP61	53	2.94923e-53	1.1273e-51	0.146435	0.0295401	0.146435	-0.173893	0.128425	0.14448
ZBTB20	53	1.47196e-23	1.31457e-22	0.285503	0.38542	0.285503	0.227584	0.35678	0.442216
KLF6	54	3.42794e-137	8.83919e-135	0.296464	-0.0161228	0.236101	0.296464	0.115556	0.142377
LUC7L3	54	2.87136e-14	1.19634e-13	0.260562	0.260562	-0.161766	-0.228806	0.256954	-0.0257421
SPARCL1	54	4.97673e-142	1.46995e-139	0.50242	0.114069	0.384847	0.50242	0.159333	0.235825
LRRC6	55	7.95274e-43	1.9664e-41	0.100826	0.0274705	0.100826	-0.135738	0.104313	0.10331
AL591845.1	56	1.55869e-20	1.10571e-19	0.0257266	0.0146114	0.0198115	0.011179	0.0257266	0.0101674
NFAT5	56	1.36384e-25	1.38819e-24	0.215123	0.243277	0.215123	0.201691	0.20014	0.211739
EIF1	57	9.64674e-140	2.70192e-137	0.449948	-0.425499	0.324616	0.449948	-0.299629	-0.111158
SMAD6	57	2.21986e-20	1.54904e-19	0.0289419	-0.00287878	0.0248078	0.00611013	0.0289419	0.0231224
SMC5	57	6.92395e-29	8.66561e-28	0.191139	0.218877	0.191139	0.178415	-0.0491183	-0.0107909
CEP85L	58	3.3829e-34	5.52869e-33	0.199362	0.200642	0.13653	0.199362	0.0140271	0.101382
DDX17	58	9.46838e-75	7.76837e-73	0.44602	0.290687	0.44602	0.436269	0.301819	0.270799
HLA-B	58	1.93016e-139	5.31447e-137	0.310801	-0.167562	0.219787	0.310801	0.0478177	0.127122
NEBL	58	8.72677e-58	3.95995e-56	0.270687	0.116838	0.270687	-0.0860699	0.271945	0.272153
EAF2	59	3.83048e-20	2.61564e-19	0.0552342	-0.000480332	0.0245439	-0.00377897	0.0552342	0.00351397
KMT2C	59	4.65892e-15	2.07924e-14	0.205431	0.320461	0.182791	0.205431	0.262109	0.187638
OSBPL11	59	1.22808e-74	1.00252e-72	0.281211	0.123102	0.281211	0.0269539	0.195782	0.221762
S100A16	59	2.93154e-139	7.93716e-137	0.281257	-0.226878	0.160217	0.281257	-0.167292	-0.0677417
AQP4-AS1	60	6.02966e-38	1.18442e-36	0.119511	0.0726675	0.119511	0.0209647	0.139	0.11566
CCND2	60	6.89054e-139	1.83503e-136	0.394243	-0.130518	-0.175866	0.394243	-0.051738	-0.230318
DCLK2	60	2.0534e-26	2.22087e-25	0.292128	0.34079	0.292128	0.200234	0.294312	0.185494
PDE4DIP	60	2.21653e-57	9.9744e-56	0.381996	0.236034	0.381996	-0.110181	0.472491	0.432028
TNFRSF12A	60	2.52178e-135	6.20702e-133	0.273303	-0.0418905	0.219198	0.273303	-0.0284982	-0.0697746
CCDC136	61	7.15067e-34	1.157e-32	0.144596	0.0572049	0.144596	-0.21515	0.194684	0.169251
CYTOR	61	1.88529e-138	4.93976e-136	0.257436	0.0902453	0.19179	0.257436	-0.0317605	-0.0291121
LIFR	61	1.5626e-54	6.33029e-53	0.339961	0.234645	0.339961	0.156113	0.384413	0.381604
FHAD1	62	1.99725e-33	3.18091e-32	0.090504	0.0353676	0.090504	-0.0838101	0.101232	0.0911621
LGALS1	63	6.92999e-136	1.73197e-133	0.330561	-0.338375	0.24519	0.330561	-0.380972	-0.0593407
ZRANB2	63	1.10969e-13	4.39573e-13	0.228258	0.228258	-0.0471299	-0.112179	0.288287	0.120316
CFAP46	64	4.61794e-35	7.88009e-34	0.0767764	0.0173016	0.0767764	-0.096713	0.0701958	0.0820668
COL16A1	64	1.28872e-36	2.379e-35	0.155703	0.148771	0.0974481	0.155703	0.214958	0.124652
FREM1	64	3.67073e-23	3.20081e-22	0.137367	0.0633842	0.137367	-0.220726	0.173203	0.152671
AASS	65	1.08545e-19	7.18253e-19	0.139211	0.174332	0.11316	0.139211	0.0235735	0.136854
FABP7	65	1.40018e-134	3.39491e-132	0.348413	-0.279728	0.127353	0.348413	-0.178881	-0.0328538
PKM	65	2.01482e-104	3.00283e-102	0.307736	-0.170347	0.270353	0.307736	-0.11872	-0.0536653
APOE	66	1.17381e-133	2.80419e-131	0.494687	-0.562484	0.311393	0.494687	0.187838	0.181026
GOLGB1	66	1.32537e-42	3.24745e-41	0.23393	0.218003	0.23393	0.178617	0.259749	0.291841
HSPB1	67	1.62271e-120	3.33682e-118	0.312491	-0.0807535	0.25827	0.312491	0.0283156	0.0776889
SPARC	67	1.1155e-131	2.62627e-129	0.323334	-0.107018	0.255384	0.323334	0.0694576	0.0741259
WWC1	67	4.00646e-45	1.10127e-43	0.176104	0.0660426	0.176104	-0.0108436	0.178723	0.140559
AL121827.2	68	7.67936e-22	6.11226e-21	0.0433016	0.0429111	0.0239983	0.0433016	0.0293269	0.0379512
CCDC184	68	3.80007e-19	2.40765e-18	0.0218658	-0.00744279	0.0154631	0.0120745	0.0218658	0.00238622
DUSP1	68	5.48531e-84	5.4668e-82	0.208088	-0.0991291	0.19704	0.208088	0.116169	0.0719044
MT1X	68	1.77375e-130	4.11638e-128	0.374747	-0.0859614	0.252738	0.374747	0.15963	0.164963
ENO1	69	4.5211e-130	1.03444e-127	0.363922	-0.160522	0.265502	0.363922	-0.228364	-0.145449
PRUNE2	69	2.05536e-62	1.12802e-60	0.298227	0.228664	0.298227	0.17747	0.247906	0.23292
RDX	69	1.90882e-72	1.42242e-70	0.399046	0.116141	0.399046	0.274272	-0.0281721	0.0366259
SQSTM1	69	2.45896e-62	1.33598e-60	0.217047	0.103725	0.217047	0.188195	0.238232	0.223461
WDR86	69	5.33162e-19	3.33766e-18	0.0247592	0.0101049	1.43291e-05	-0.0122528	0.0247592	0.0124465
C1orf61	70	3.00646e-125	6.78333e-123	0.501451	-0.0922076	-0.493262	0.501451	-0.232069	-0.277001
CAPN2	70	1.85181e-54	7.44619e-53	0.237546	0.188069	0.245304	0.237546	0.171417	0.192188
PIFO	70	4.90537e-22	3.96654e-21	0.0432787	-0.00715122	0.0432787	-0.0126981	0.050886	0.044069
MUC20-OT1	71	4.87196e-20	3.31151e-19	0.179545	0.236176	0.179545	0.0941527	0.198526	0.146516
MYL6	71	2.34369e-124	5.21551e-122	0.376847	-0.300942	0.24794	0.376847	-0.200143	-0.108664
TOGARAM2	71	2.91058e-30	3.91087e-29	0.0663773	0.0274581	0.0663773	-0.0258804	0.0695403	0.0707918
AC012313.6	72	1.19144e-18	7.26264e-18	0.0238711	-0.00129021	0.0180145	-0.014376	0.0238711	0.0173779
AC107294.2	72	3.45733e-13	1.31625e-12	0.0282175	0.0282175	0.0136889	0.0235926	-0.0114473	0.0097697
SOX2	72	3.21355e-124	7.0546e-122	0.4195	-0.0842822	0.0809304	0.4195	-0.174242	-0.171391
GRIN2A	73	1.19061e-50	4.14162e-49	0.203075	0.0297976	0.203075	-0.245069	0.203184	0.195111
ID3	73	2.06032e-121	4.29101e-119	0.362206	-0.0486278	0.260761	0.362206	0.224903	0.260805
PCNX2	73	3.80228e-17	2.04192e-16	0.160383	0.212203	0.160383	0.113377	0.0269731	0.0619775
SLITRK2	73	4.49818e-123	9.74305e-121	0.268336	0.0258235	0.0477392	0.268336	-0.121169	-0.140051
CD9	74	5.75899e-122	1.215e-119	0.279813	-0.0182984	0.116684	0.279813	-0.0808234	0.0043393
MKLN1	74	1.38687e-32	2.11945e-31	0.311264	0.310569	0.311264	0.264927	0.208048	0.229508
GRIA2	75	3.79938e-13	1.44208e-12	0.266034	0.266034	-0.275334	0.10486	0.130649	-0.189625
PTCHD1-AS	75	7.25174e-55	2.99757e-53	0.312386	0.172414	0.312386	-0.0743635	0.30674	0.310696
RCAN1	75	9.3554e-105	1.40721e-102	0.295987	-0.0409781	0.254604	0.295987	-0.0394248	-0.0497279
RLF	76	3.4712e-20	2.3753e-19	0.120081	0.136517	0.120081	0.063583	0.0681092	0.0879372
TNIK	76	1.88864e-69	1.27838e-67	0.493337	0.332693	0.493337	0.156054	0.217185	0.400479
CFAP74	77	1.75259e-19	1.1402e-18	0.0430841	-0.0157292	0.0430841	-0.0744604	0.0511006	0.0403632
SLC1A2	77	7.92168e-120	1.6086e-117	0.393758	0.130565	-0.0387653	0.393758	0.0333728	-0.0799215
FAM20C	78	3.23086e-70	2.25259e-68	0.182088	0.0808732	0.177758	0.182088	0.124531	0.129054
P4HA2	78	8.26056e-48	2.56093e-46	0.0954694	0.0456543	0.0954694	-0.00424722	0.0731329	0.092658
RAB3IP	78	1.04799e-118	2.10181e-116	0.356816	0.16424	0.0887897	0.356816	0.0311291	-0.0525176
USP36	78	3.44867e-18	2.03426e-17	0.101722	0.127967	0.101722	0.0762876	0.0999434	0.062058
ANXA5	79	6.83767e-117	1.35461e-114	0.289804	-0.139692	0.136577	0.289804	-0.0270563	-0.0169222
RBM6	79	1.53824e-17	8.59605e-17	0.201012	0.280517	0.201012	0.122517	0.0452605	0.0805196
TRIM56	79	1.79768e-90	2.07116e-88	0.226632	0.12928	0.203133	0.226632	0.132026	0.114876
LRP1	80	1.37638e-116	2.6939e-114	0.310237	0.0724456	0.0584089	0.310237	0.116502	0.0674999
NFASC	80	6.84792e-27	7.61949e-26	0.171141	0.189297	0.171141	0.0786295	0.249282	0.184987
TTLL9	80	3.85263e-36	6.93089e-35	0.137502	0.0513478	0.137502	-0.197961	0.165174	0.140945
LUCAT1	81	5.95477e-30	7.87746e-29	0.052228	0.0304972	0.052228	0.0512616	0.0460629	0.0521843
SLC25A37	81	7.42307e-116	1.42726e-113	0.311879	0.0815762	0.237651	0.311879	0.208871	0.0787302
SORBS1	81	9.77157e-69	6.42669e-67	0.457354	0.296282	0.457354	0.0987943	0.312079	0.356438
TNRC6A	81	6.80044e-54	2.70106e-52	0.359761	0.297102	0.359761	0.0392488	0.380424	0.311991
DLG1	82	1.84529e-20	1.30164e-19	0.214172	0.255441	0.214172	0.186206	0.0652518	0.0862304
MIR4435-2HG	82	4.01882e-96	5.22286e-94	0.273626	0.0803809	0.242386	0.273626	-0.014346	0.0407423
TMEM47	82	2.59347e-35	4.48679e-34	0.0745301	-0.00732313	0.0745301	-0.0377985	0.055988	0.0792001
ERBIN	83	1.1128e-68	7.28931e-67	0.411119	0.290954	0.411119	0.22113	0.268218	0.338334
HLA-C	83	2.591e-115	4.89428e-113	0.30807	-0.230953	0.210958	0.30807	-0.0802186	0.0967054
NRP2	83	5.88994e-54	2.34515e-52	0.14904	0.0619624	0.14904	0.0372468	0.139885	0.143091
ZNF471	83	7.37904e-13	2.72872e-12	0.0802062	0.0802062	0.0576673	0.0400695	0.0462867	0.0635731
DOPEY1	84	8.52056e-13	3.13089e-12	0.142932	0.142932	0.0832836	0.022548	0.0768073	0.0610418
FSIP2-AS1	84	1.95039e-17	1.07916e-16	0.0187667	0.0158359	0.00719648	0.0117178	0.0187667	0.0122735
GAPDH	84	3.79166e-115	7.07995e-113	0.442223	-0.244382	0.113334	0.442223	0.117186	0.141058
WWTR1	84	5.85014e-68	3.75635e-66	0.314007	0.16363	0.314007	0.143632	0.172194	0.220908
C6orf118	85	1.26619e-48	4.06507e-47	0.110478	0.00263688	0.110478	-0.166745	0.104092	0.0922876
RAB31	86	4.23043e-114	7.72172e-112	0.367512	-0.0911832	0.144364	0.367512	-0.11286	-0.048334
RASL12	86	4.51072e-19	2.84018e-18	0.0433844	0.031687	0.0433844	0.0337079	0.0506533	0.0447859
TCP11L2	86	6.23896e-26	6.51781e-25	0.0677907	0.0273444	0.054045	-0.0528697	0.0620412	0.0677907
BBS2	87	1.31984e-17	7.41896e-17	0.132175	0.172538	0.126599	0.132175	0.0889559	0.102719
GMPR	87	5.18126e-38	1.02024e-36	0.0939537	-0.007398	0.0939537	-0.112033	0.074153	0.0946805
KLF4	87	3.6375e-17	1.95731e-16	0.0199216	0.00208744	0.0150985	0.00369561	0.0199216	0.016675
APEX2	88	3.75877e-17	2.02056e-16	0.0193043	-0.00353436	0.0068435	0.00889868	0.0193043	-0.00991504
CCNL1	88	7.24414e-103	1.05072e-100	0.304757	0.182077	0.17227	0.304757	0.0912222	0.134063
ELL2	88	7.29319e-55	3.00705e-53	0.208718	0.0717085	0.208718	0.132697	0.194646	0.204623
DPYSL3	89	2.35466e-65	1.41149e-63	0.307018	0.1323	0.307018	0.0716044	0.185927	0.206337
HOPX	89	7.12151e-113	1.25749e-110	0.249614	-0.117349	0.141033	0.249614	-0.0357052	-0.034952
NTRK3	89	4.6767e-17	2.48603e-16	0.233407	0.121326	-0.0384437	-0.00271798	0.233407	-0.0224307
RGS6	89	7.39032e-56	3.15936e-54	0.301994	0.194654	0.301994	-0.0598841	0.263756	0.283574
TMEM131	89	2.98763e-20	2.06089e-19	0.176616	0.205242	0.176616	0.110105	0.102666	0.150539
PLA2G4C	90	4.12963e-17	2.20822e-16	0.121226	0.0819558	0.0898837	0.0619638	0.144374	0.121226
LGALS3	91	9.57423e-112	1.65461e-109	0.205484	-0.0784292	0.167457	0.205484	-0.0475138	0.0641139
PPP1R42	91	6.32397e-38	1.23775e-36	0.0982561	-0.00633118	0.0982561	-0.0986995	0.0810218	0.0974491
RFX2	91	8.26499e-65	4.81236e-63	0.256735	0.0714664	0.256735	-0.223595	0.0905319	0.112722
AFDN	92	1.38539e-12	5.00162e-12	0.201241	0.201241	0.107937	0.0451143	0.0291137	0.0245191
ITPKB	92	1.85098e-49	6.13655e-48	0.186394	0.10608	0.186394	0.0846541	0.139975	0.182096
PMP22	92	2.54089e-111	4.34493e-109	0.235615	-0.0720492	0.113393	0.235615	-0.144378	-0.0250731
AC078846.1	93	5.95548e-13	2.22253e-12	0.0657318	0.0968995	0.0399444	0.0657318	-0.0164946	-0.013994
HES1	93	4.58096e-111	7.75185e-109	0.300066	-0.0161912	0.0304294	0.300066	-0.0457775	-0.0671833
LINC00298	93	1.0562e-16	5.44698e-16	0.0489596	0.0199051	0.031615	-0.00575854	0.0489596	0.0340262
TOB2	93	5.91778e-29	7.42924e-28	0.117799	0.0439982	0.117799	-0.0155259	0.14422	0.147685
AHNAK	94	2.07936e-36	3.78266e-35	0.104955	0.0776989	0.104955	0.0905203	0.104556	0.120525
CNOT2	94	8.53603e-54	3.36572e-52	0.326249	0.252342	0.321624	0.326249	0.0915369	0.136614
IFI16	94	5.49276e-111	9.19896e-109	0.322348	0.116082	0.249103	0.322348	0.0620572	0.123639
ADGRD2	95	9.02632e-22	7.13888e-21	0.0556628	0.00700366	0.0556628	-0.148328	0.0572181	0.055271
BRAF	95	1.75239e-21	1.35431e-20	0.201143	0.228156	0.201143	0.0924289	0.0985804	0.134713
DCLK1	95	5.12033e-64	2.92887e-62	0.395309	0.221184	0.395309	0.102744	0.299207	0.339216
HTRA1	95	2.80522e-109	4.65008e-107	0.261631	-0.0528068	0.0259342	0.261631	-0.170658	-0.100885
ALDOA	96	6.02311e-64	3.43317e-62	0.250862	-0.178851	0.250862	0.22947	-0.242591	-0.182745
GOLGA8B	96	1.3398e-28	1.64389e-27	0.163918	0.173683	0.163918	-0.0140126	0.224862	0.0912121
SEC61G	96	4.9774e-109	8.16746e-107	0.347853	-0.082192	0.197294	0.347853	-0.054133	-0.0379327
TMEM72-AS1	96	1.58596e-16	8.03115e-16	0.053817	0.0315845	0.0413972	0.0403423	0.053817	0.0502466
BICD1	97	3.11286e-29	3.97863e-28	0.268156	0.267901	0.268156	0.212195	0.140363	0.158578
FSTL1	97	2.43505e-40	5.34559e-39	0.12275	0.0281156	0.12275	0.00428369	0.0455536	0.130901
LINC01372	97	1.95614e-16	9.79275e-16	0.018706	0.008199	0.00397666	0.00172642	0.018706	-0.00239684
SERF2	97	7.16794e-109	1.16443e-106	0.310131	-0.359952	0.206455	0.310131	-0.256824	-0.145511
SLC2A3	97	2.86897e-86	3.00687e-84	0.193161	0.0019289	0.171212	0.193161	0.0340529	0.150845
CCDC84	98	2.32634e-14	9.75765e-14	0.100802	0.14351	0.100802	0.0695755	0.0848413	0.0167546
FNDC7	98	2.26944e-16	1.12881e-15	0.0231048	0.0187085	0.0140306	0.0058263	0.0231048	0.0179591
NT5DC3	98	8.14853e-63	4.53332e-61	0.22014	0.0806996	0.22014	0.0910278	0.0693564	0.130118
PSRC1	98	1.58994e-108	2.55729e-106	0.226293	0.0293583	0.166735	0.226293	-0.41814	-0.036809
COL6A2	99	1.14608e-47	3.52616e-46	0.124654	0.0776297	0.124654	0.112234	0.10651	0.114333
KANK1	99	2.15209e-13	8.34582e-13	0.184658	0.254718	0.184658	0.146124	0.117358	0.170533
PFKFB3	99	1.32895e-62	7.36818e-61	0.231237	0.0951555	0.231237	0.202576	0.216064	0.181938
TRIM47	99	3.56854e-108	5.68343e-106	0.197083	0.0271209	0.157371	0.197083	0.0262968	0.0626638
TSHZ2	99	9.21262e-27	1.01671e-25	0.187873	0.147473	0.187873	0.0911527	0.280145	0.215184
ADM	100	4.00128e-76	3.42109e-74	0.169137	0.0567209	0.137739	0.169137	0.125773	0.132948
TANC1	100	6.02108e-46	1.72205e-44	0.309111	0.257911	0.199836	0.309111	0.119277	0.107344
TPI1	100	1.75313e-107	2.76501e-105	0.274401	-0.216165	0.199668	0.274401	-0.215205	-0.161784
FN1	101	2.00055e-58	9.28543e-57	0.253344	0.134341	0.147507	0.253344	0.183347	0.245238
LDHA	101	2.10926e-107	3.29471e-105	0.261852	-0.224158	0.188328	0.261852	-0.333758	-0.0784201
NEK11	101	1.93365e-62	1.06482e-60	0.224107	0.0743783	0.224107	-0.185266	0.203489	0.196966
PARD3B	101	3.6078e-43	9.05853e-42	0.308714	0.157502	0.308714	-0.165798	0.355808	0.314775
CCDC158	102	2.83432e-16	1.39738e-15	0.0230526	0.00900658	0.0132049	0.00738393	0.0230526	0.00911672
GBP1	102	7.31499e-65	4.27454e-63	0.147838	0.0809733	0.145372	0.147838	0.0869142	0.122109
TP53BP1	102	5.42456e-29	6.83116e-28	0.155212	0.156387	0.155212	0.0591488	0.117432	0.130425
TRIM9	102	6.59989e-106	1.0211e-103	0.424973	0.218396	0.115086	0.424973	0.143419	0.103699
DNAAF1	103	2.83519e-25	2.83257e-24	0.0462064	-0.00805882	0.0462064	-0.095736	0.0479048	0.0469072
NME5	103	1.31798e-27	1.54366e-26	0.0910182	0.0311672	0.0910182	-0.0734931	0.0848581	0.104722
ST5	103	2.67323e-32	4.00246e-31	0.152606	0.14676	0.122382	0.152606	0.16661	0.115165
MT1E	104	5.63858e-105	8.56064e-103	0.280776	-0.141797	0.205676	0.280776	-0.0654519	0.0265592
SLC9A9	104	1.52105e-23	1.35692e-22	0.194531	0.04932	0.132733	-0.0277812	0.138895	0.194531
TBC1D17	104	1.59669e-14	6.82407e-14	0.0743289	0.0963918	0.0743289	0.0365827	0.0913288	0.101567
NEK5	105	4.01157e-30	5.3592e-29	0.125783	0.0412593	0.125783	-0.204403	0.0907862	0.149483
SENP7	105	3.98147e-12	1.36829e-11	0.183527	0.183527	0.0784694	-0.0111477	-0.0185139	0.0569991
CCDC40	106	6.27152e-56	2.68815e-54	0.156626	0.0506351	0.156626	-0.160007	0.150229	0.142778
ITGA7	106	1.55431e-61	8.25154e-60	0.185989	0.130567	0.136291	0.185989	0.0421837	0.0274078
ARMC2	107	2.21355e-52	8.13555e-51	0.187644	0.0575128	0.187644	-0.161713	0.168837	0.176853
FRMD3	107	6.22959e-62	3.32894e-60	0.180556	0.0134018	0.180556	-0.124327	0.148778	0.135532
MCL1	107	1.37731e-103	2.03403e-101	0.239048	-0.0330188	0.149839	0.239048	-0.0258338	0.0331367
SMARCAD1	107	4.36042e-12	1.49126e-11	0.138816	0.138816	0.0538513	-0.00800623	-0.0291705	-0.00315643
TSGA10	107	7.6521e-23	6.52538e-22	0.112137	0.032343	0.112137	-0.153427	0.151154	0.110327
AKAP9	108	1.45206e-23	1.29822e-22	0.203765	0.174504	0.203765	-0.14688	0.365224	0.351753
NCAN	108	5.91032e-16	2.82558e-15	0.160154	0.0615435	-0.020495	0.0800888	0.160154	0.0449123
PLCG1	108	9.77855e-25	9.44989e-24	0.109278	0.114575	0.0619601	0.109278	0.0228157	-0.0576629
CCZ1	109	1.83076e-13	7.13548e-13	0.105262	0.149604	0.105262	0.0313901	0.0422508	0.103999
ACAP2	110	5.11948e-12	1.73987e-11	0.185439	0.185439	0.113429	0.105325	0.0732278	0.0633403
DYNC2H1	110	7.64714e-54	3.02257e-52	0.232124	0.118741	0.232124	-0.136726	0.217266	0.22728
SLC3A2	110	2.50506e-102	3.6013e-100	0.31563	0.0886623	0.173087	0.31563	0.0347145	-0.000841649
PGK1	111	8.47786e-102	1.20809e-99	0.241527	-0.0501294	0.195536	0.241527	-0.0293026	0.0116445
TPST1	111	9.16458e-61	4.68172e-59	0.373608	0.215494	0.373608	0.293885	0.17161	0.261569
TTC23L	111	4.39942e-27	4.96309e-26	0.0682681	0.0231014	0.0682681	-0.0853658	0.0773237	0.054316
UBR1	111	2.25234e-17	1.23738e-16	0.121984	0.151115	0.121984	0.0637216	0.0134062	0.0582626
NRBP2	112	5.36401e-12	1.81955e-11	0.13464	0.13464	0.0640589	-0.00020146	0.126778	0.054154
USP9Y	112	5.88605e-22	4.72425e-21	0.139275	0.0753752	0.0863006	-0.0506652	0.152493	0.139275
AHCYL1	113	2.42987e-100	3.40286e-98	0.341279	0.128874	0.126455	0.341279	0.216298	0.166747
DNM1	113	1.69001e-30	2.29551e-29	0.186251	0.173992	0.186251	0.145499	0.157663	0.109801
FGFR3	113	3.8639e-40	8.41408e-39	0.0887644	0.044047	0.0276997	0.0887644	0.0975185	0.0566326
MBNL2	113	2.50124e-23	2.20231e-22	0.147867	0.0950195	0.147867	-0.00936358	0.168788	0.202052
AC004520.1	114	8.44946e-16	3.99597e-15	0.021072	0.00556051	0.00826672	0.00876594	0.021072	-3.08398e-05
ANKRD20A4	114	7.02357e-24	6.4136e-23	0.115443	0.111546	0.115443	0.0716004	-0.0259598	0.0278327
HIF1A	114	7.60201e-100	1.05551e-97	0.275615	0.0402188	0.177917	0.275615	-0.0129744	0.053365
S100A10	114	2.66398e-88	2.90446e-86	0.199222	-0.103749	0.172448	0.199222	-0.0170386	0.0539865
FUS	115	1.65501e-99	2.2593e-97	0.340064	0.0520128	0.0922112	0.340064	-0.450454	-0.469953
NPHP1	115	1.74552e-32	2.65256e-31	0.121273	0.0643409	0.121273	-0.0471863	0.148633	0.140311
TNS2	115	1.45358e-15	6.76216e-15	0.085168	0.026364	0.0317605	0.0308415	0.085168	0.0244365
AL022068.1	116	5.48902e-37	1.02493e-35	0.149915	0.0738138	0.149915	-0.0828411	0.113554	0.151404
ITGB8	116	5.40991e-60	2.66315e-58	0.453224	0.161091	0.453224	0.297504	0.0844704	0.0437794
KDM7A	116	2.07975e-15	9.55748e-15	0.119946	0.0814823	0.0599132	0.0257766	0.119946	0.106323
PGAP1	116	2.26675e-19	1.46124e-18	0.145697	0.179088	0.123366	0.145697	-0.288377	0.00902701
STK17A	116	5.19435e-99	7.03186e-97	0.253909	0.0365983	0.0718811	0.253909	-0.195521	-0.0273266
BBS9	117	3.70536e-30	4.96646e-29	0.210568	0.122576	0.210568	-0.119809	0.267691	0.248285
C1S	117	9.97135e-61	5.07788e-59	0.141847	0.0881436	0.134601	0.141847	0.129582	0.128757
C5AR1	117	6.24807e-60	3.05723e-58	0.157106	-0.0135917	0.157106	-0.15865	0.122236	0.13216
SFXN5	117	8.74549e-93	1.05237e-90	0.296684	0.174974	0.185637	0.296684	0.169391	0.0684905
TNFRSF1A	117	5.37e-97	7.09233e-95	0.199563	-0.00593831	0.165451	0.199563	-0.0551206	0.0274827
DPYSL2	118	6.56062e-60	3.20052e-58	0.339151	-0.0802042	0.339151	0.229047	-0.0129802	0.152306
FERMT2	118	1.00944e-96	1.32244e-94	0.300775	0.111679	0.187351	0.300775	0.158669	0.10743
N4BP2L2	118	5.13339e-17	2.71812e-16	0.318553	0.26279	0.153475	0.04862	0.232924	0.318553
RASA4	118	2.50847e-15	1.1437e-14	0.156196	0.0260358	0.0470098	-0.213697	0.156196	0.0742644
LINC02352	119	2.67618e-15	1.21777e-14	0.0190193	0.00533242	0.0108941	0.00950661	0.0190193	0.0109028
SPG7	119	1.11899e-11	3.68347e-11	0.18554	0.18554	0.0990732	0.103228	0.040249	0.035745
CD38	120	3.64059e-29	4.63854e-28	0.0819299	0.0677703	0.0819299	0.0622789	0.0949817	0.0832572
HNRNPL	120	7.30534e-96	9.41867e-94	0.379699	-0.0739521	0.270281	0.379699	-0.636137	-0.386612
TIPARP	120	2.01383e-49	6.64932e-48	0.164844	0.122668	0.164844	0.153251	0.12096	0.133147
BAIAP2	121	1.30677e-59	6.31798e-58	0.170592	0.096126	0.170592	0.112374	0.143106	0.143668
LEKR1	121	3.93555e-30	5.26197e-29	0.110446	0.0460045	0.110446	-0.0339831	0.114955	0.116163
THAP6	121	1.20438e-11	3.95095e-11	0.104685	0.104685	0.0606776	0.0615973	0.0495862	0.051137
CD109	122	1.81929e-35	3.17108e-34	0.100181	0.0495735	0.100181	0.00904064	0.0683675	0.103039
CFAP221	122	1.06605e-55	4.53351e-54	0.136311	0.0230895	0.136311	-0.192392	0.129178	0.114068
FTH1	122	1.1568e-95	1.46815e-93	0.377154	-0.200684	0.130352	0.377154	0.244081	0.191873
NAV2	122	7.03627e-30	9.29303e-29	0.327677	0.317968	0.327677	0.187583	0.0076019	0.199152
AC026412.3	123	3.26283e-15	1.47645e-14	0.0179021	0.0076441	0.00627331	0.00542547	0.0179021	0.0013933
GALR1	123	1.66012e-80	1.53231e-78	0.192195	0.115099	0.0685774	0.192195	0.00248871	-0.059441
RACK1	123	3.03944e-95	3.82758e-93	0.32897	-0.32944	0.196946	0.32897	-0.220034	-0.1402
AC017071.1	124	3.67644e-15	1.65531e-14	0.017692	0.0103649	0.00646628	0.00924337	0.017692	0.0144454
AGT	124	5.86551e-59	2.78612e-57	0.186399	-0.043293	0.186399	0.128114	0.065262	0.0574946
FTX	124	3.39325e-20	2.3249e-19	0.282299	0.335028	0.282299	-0.0660691	0.313527	0.363719
GATM	124	5.87526e-95	7.34182e-93	0.231125	-0.0444935	0.0901363	0.231125	0.0560951	0.00783131
SLC44A3	124	4.31693e-25	4.26572e-24	0.0642457	0.0502267	0.0642457	0.0457109	0.0591219	0.0693696
C17orf67	125	3.70731e-15	1.66783e-14	0.0193002	-0.000607537	0.00643642	-0.0336848	0.0193002	0.00793717
C1R	125	6.48778e-88	6.97973e-86	0.144404	0.0402428	0.125082	0.144404	0.0873449	0.0899086
CCDC144A	125	1.44605e-11	4.71331e-11	0.129011	0.129011	-0.0383081	0.0205973	0.0311639	-0.037568
METRN	125	1.46535e-94	1.81714e-92	0.321586	-0.191726	0.127637	0.321586	0.0547264	-0.209076
ADGRV1	126	3.96433e-34	6.45944e-33	0.289454	0.261948	0.289454	0.243397	0.264131	0.253307
DDX5	126	1.89109e-94	2.32732e-92	0.371172	0.0291752	0.163667	0.371172	-0.0462339	0.0445918
GBP2	126	1.3293e-53	5.191e-52	0.106262	0.0178236	0.101274	0.106262	0.0721957	0.0913647
TTC39A	126	4.43052e-15	1.98057e-14	0.0196929	0.00478959	0.0127442	0.0129796	0.0196929	0.0164463
AGO3	127	2.59738e-22	2.14076e-21	0.168699	0.184683	0.168699	0.0385978	0.109825	0.0537081
C6orf62	127	1.17014e-58	5.50984e-57	0.280628	-0.0319725	0.280628	0.262315	-0.0799899	0.0855413
NPTX1	127	5.49292e-15	2.43787e-14	0.0204636	0.00202123	0.0160171	-0.00611096	0.0204636	0.0188403
RORA	127	3.67115e-27	4.16465e-26	0.358893	0.30417	0.358893	-0.142177	0.521916	0.463867
S100B	127	7.40252e-94	9.04165e-92	0.29803	-0.289768	0.124314	0.29803	-0.130689	-0.0846292
AGBL4	128	2.00459e-56	8.7775e-55	0.238332	0.0258229	0.238332	-0.353697	0.180074	0.212662
NKTR	128	5.77316e-42	1.37113e-40	0.227927	0.201268	0.0801216	0.227927	-0.0159882	0.0209502
TMBIM6	128	1.34396e-93	1.6293e-91	0.329449	-0.139119	0.247832	0.329449	-0.203501	-0.0471471
AC020911.2	129	6.67825e-32	9.83574e-31	0.0716125	0.0251936	0.0716125	-0.131275	0.0709032	0.069258
NF1	129	8.93614e-12	2.97353e-11	0.151056	0.226329	0.151056	0.135956	0.0943214	0.106213
HILPDA	130	1.74958e-58	8.1438e-57	0.206015	0.10867	0.206015	0.171541	0.119535	0.124918
LIMA1	130	3.46611e-92	4.08022e-90	0.288086	0.068644	-0.124693	0.288086	-0.103282	-0.170486
SULT4A1	130	7.57212e-15	3.33177e-14	0.0163315	0.00142823	0.00036714	-0.016817	0.0163315	0.00334516
TMEM120B	130	1.79806e-11	5.8135e-11	0.0810869	0.0810869	0.028472	-0.0266008	0.0280872	-0.0214107
CREBRF	131	7.95417e-15	3.49325e-14	0.17212	0.0409896	0.0703014	0.0377764	0.17212	0.127854
DPY19L1	131	2.06153e-58	9.54119e-57	0.253999	0.162425	0.253999	0.12165	0.195242	0.185672
TMSB10	131	4.421e-92	5.16684e-90	0.396352	-0.520901	0.307263	0.396352	-0.375881	-0.187514
ZKSCAN1	131	2.48501e-16	1.23189e-15	0.144585	0.188115	0.144585	0.106641	0.211307	0.17753
ASTN2	132	1.88311e-33	3.00207e-32	0.300785	0.189853	0.300785	-0.067631	0.343928	0.265257
BAALC	132	2.11724e-86	2.23341e-84	0.234271	-0.0425948	0.201951	0.234271	0.0456696	0.0975298
DAAM2	132	6.31004e-21	4.63411e-20	0.0864125	0.0415139	0.0423451	0.0315499	0.0791415	0.0864125
PFN1	132	6.51175e-91	7.55595e-89	0.259802	-0.275559	0.194285	0.259802	-0.313668	-0.205368
SMG1	132	3.8506e-31	5.43467e-30	0.182528	0.18564	0.190621	0.182528	0.0275111	0.0550864
APC2	133	9.19399e-15	4.02036e-14	0.156791	0.014697	0.0499667	0.0259412	0.156791	0.103999
CACHD1	133	3.10201e-20	2.13435e-19	0.138968	0.152602	0.138968	0.0251034	0.18091	0.150927
GEM	133	1.07546e-26	1.18608e-25	0.0566768	0.0427599	0.0566768	0.0433161	0.0381589	0.0593978
CFL1	134	1.93587e-90	2.21466e-88	0.326632	-0.365498	0.21499	0.326632	-0.429034	-0.221331
HKR1	134	2.54926e-20	1.77053e-19	0.158412	0.176615	0.158412	0.0267528	0.065193	0.122802
ITPR2	134	2.65453e-50	9.07849e-49	0.31373	0.198017	0.31373	0.27159	0.317159	0.298264
PSAP	134	1.0089e-63	5.73064e-62	0.238191	-0.105732	0.234386	0.238191	0.107869	0.0773184
SH2D6	134	9.83547e-15	4.28749e-14	0.015794	0.00907504	0.0106264	0.00600266	0.015794	0.00767749
CFLAR	135	3.18716e-90	3.60544e-88	0.273175	0.117856	0.205635	0.273175	0.0209432	0.13772
CYLD	135	2.06213e-23	1.82359e-22	0.100312	0.0621675	0.100312	0.0821936	0.146037	0.115864
EXPH5	135	4.14631e-35	7.09766e-34	0.0724561	0.0273813	0.0724561	-0.070277	0.0471702	0.0710242
INTS3	135	1.75179e-11	5.67002e-11	0.11722	0.11722	0.0790105	0.0536024	0.0790371	0.0930975
FMN2	136	1.33157e-57	6.02543e-56	0.373566	0.241753	0.373566	-0.0146245	0.299334	0.311018
LINC01715	136	1.27339e-14	5.49728e-14	0.0194496	0.0091916	0.012247	0.00319784	0.0194496	0.0129564
TMEM178B	136	2.46675e-11	7.85578e-11	0.174227	0.174227	0.10329	0.0505126	0.108473	0.0387531
ZMAT3	136	3.19596e-90	3.60544e-88	0.238984	-0.00758438	0.0294491	0.238984	-0.0749565	-0.0269886
CSMD2	137	2.11727e-16	1.05603e-15	0.145183	0.185689	0.133565	0.145183	-0.0334535	-0.098551
EPHA5	137	2.19739e-23	1.93897e-22	0.105992	0.0625615	0.105992	-0.0361021	0.0853333	0.13072
NFKBIA	137	6.71727e-90	7.47412e-88	0.218592	0.00731584	0.180079	0.218592	0.103747	0.0982612
PTCH2	137	1.14977e-14	4.97948e-14	0.0918877	0.067232	0.0633603	-0.0493454	0.0918877	0.0716906
EEF1A1	138	1.38794e-89	1.52345e-87	0.392196	-0.651212	0.266998	0.392196	-0.248481	-0.178833
GPR173	138	2.5522e-11	8.112e-11	0.129608	0.129608	0.0447367	0.0331326	0.0299825	0.0514383
TMTC2	138	3.04082e-47	9.21608e-46	0.276784	0.138077	0.276784	-0.103892	0.19764	0.275087
NUDT17	139	2.12771e-14	8.96619e-14	0.0158361	0.0023982	-0.000960315	-0.00220754	0.0158361	0.00190013
P2RY1	139	2.50745e-26	2.69402e-25	0.0610847	0.057618	0.0379653	0.0610847	0.05379	0.0406158
ANKFN1	140	1.4764e-40	3.281e-39	0.207647	0.129995	0.207647	-0.0842208	0.241397	0.210897
PTPDC1	140	1.07629e-27	1.27067e-26	0.120761	0.110599	0.120761	0.10032	0.0234026	0.0135006
SERPINE2	140	5.29312e-88	5.73245e-86	0.222375	-0.0260789	0.109413	0.222375	-0.157286	-0.0638268
VPS13C	141	2.01827e-16	1.00852e-15	0.223815	0.187996	0.121122	0.108399	0.263927	0.223815
IL4R	142	3.16111e-14	1.31034e-13	0.0154434	-0.0633066	0.00800726	0.00719112	0.0154434	0.00570365
ROCR	142	1.37266e-11	4.48309e-11	0.0138733	0.0138733	0.00884864	0.0111879	0.0138733	0.00900337
AC103923.1	143	8.96149e-43	2.2091e-41	0.129235	0.0821889	0.129235	0.0280692	0.0797335	0.125382
C1orf198	143	1.5088e-48	4.82488e-47	0.126783	0.0228478	0.126783	-0.113321	0.126647	0.11639
CAMK2D	143	1.15268e-73	9.08995e-72	0.376331	0.244145	0.288365	0.376331	0.0364625	0.137126
IL1RAP	143	1.15171e-86	1.22284e-84	0.26626	0.120998	0.185009	0.26626	0.0544487	0.0628825
COL6A1	144	7.15605e-49	2.32036e-47	0.188996	0.0858147	0.188996	0.00662055	0.181869	0.188993
ZNF621	144	2.46047e-27	2.82077e-26	0.120273	0.117823	0.120273	0.117134	0.13001	0.0706806
C20orf194	145	2.28388e-35	3.95962e-34	0.185894	0.12801	0.185894	0.0833301	0.129572	0.213647
THOC2	145	2.30806e-22	1.90909e-21	0.165525	0.181487	0.165525	0.121938	-0.0450869	0.0381549
ARFGEF1	146	1.41754e-21	1.10393e-20	0.180352	0.198669	0.180352	0.0646576	0.119965	0.15895
RHOC	146	4.03518e-86	4.17526e-84	0.152097	-0.0758314	0.111656	0.152097	-0.0585848	-0.0159944
WTAP	146	1.21606e-84	1.23468e-82	0.226214	0.024238	0.192853	0.226214	-0.109758	0.0276403
ARHGAP29	147	1.31137e-33	2.10298e-32	0.112938	0.0516999	0.112938	0.105364	0.0564248	0.114822
MTA3	147	1.6413e-16	8.29507e-16	0.140212	0.171572	0.140212	0.0387978	0.0693256	0.0840062
SRPX2	147	6.01008e-55	2.50343e-53	0.151667	0.0668263	0.151667	0.129131	0.0798466	0.0911376
WLS	147	7.95833e-85	8.13101e-83	0.262366	0.113593	0.213184	0.262366	0.210187	0.115826
AC136475.1	148	6.18992e-14	2.50574e-13	0.0151536	0.000499321	0.0117085	0.00776898	0.0151536	0.00866041
MARK3	148	1.27495e-30	1.74781e-29	0.219821	0.2159	0.219749	0.219821	0.111118	0.129786
SLCO1C1	148	6.58714e-20	4.43649e-19	0.11538	0.0812019	0.0676541	0.0447426	0.0579427	0.11538
CDC42BPA	149	3.54602e-11	1.11228e-10	0.226209	0.226209	0.133318	-0.0357139	-0.212403	0.0122257
EID1	149	1.37352e-84	1.38589e-82	0.248979	-0.176587	0.14646	0.248979	-0.16388	-0.0885203
FAM182B	149	2.05177e-40	4.52867e-39	0.176288	0.0880808	0.176288	-0.0114587	0.181896	0.17156
HRK	149	7.47169e-14	3.0044e-13	0.0422851	0.00634191	0.00808556	-0.005067	0.0422851	0.00759626
AC048341.1	150	3.59614e-11	1.12735e-10	0.0948508	0.0948508	0.0493178	0.0301801	-0.0299953	0.0388169
RPL41	150	4.44413e-84	4.45647e-82	0.40924	-0.650564	0.282986	0.40924	-0.369995	-0.263576
SERPINE1	150	1.62752e-64	9.40892e-63	0.176185	0.040318	0.164622	0.176185	0.0403168	0.0401518
SORL1	150	8.88661e-53	3.33402e-51	0.21806	0.0363785	0.21806	0.0818926	0.229626	0.196467
DHRS3	151	6.79233e-48	2.11382e-46	0.106901	-0.0126069	0.106901	0.00593443	0.0980471	0.0844624
KDM5D	151	3.98918e-11	1.24384e-10	0.0874101	0.0874101	0.0582396	0.018772	0.0730627	0.0818214
MGST1	151	8.89658e-41	1.9907e-39	0.126987	0.0327962	0.126987	0.0743481	0.0741643	0.118887
SYTL2	151	9.26804e-55	3.79243e-53	0.150166	0.0547442	0.150166	0.126925	0.0869738	0.0891157
ARL4C	152	3.79038e-46	1.09759e-44	0.210552	0.0665639	0.210552	0.145646	0.214597	0.211767
C1QB	152	1.09458e-83	1.08423e-81	0.193765	-0.358219	0.129783	0.193765	-0.063095	-0.0346354
KHDC4	152	8.18333e-12	2.73367e-11	0.0898819	0.133054	0.0898819	0.0323338	0.0232501	-0.0442391
ARHGAP32	153	2.57681e-26	2.76488e-25	0.203799	0.210451	0.203799	0.0984967	0.0928851	0.118282
PJA2	153	2.47994e-83	2.44161e-81	0.348671	0.181802	0.264746	0.348671	0.138311	0.13151
RDH10	153	1.22474e-59	5.93906e-58	0.128539	0.036803	0.116079	0.128539	0.070922	0.105251
LRRC4C	154	4.78934e-36	8.5686e-35	0.302408	0.270694	0.124553	0.302408	-0.0526209	-0.126207
LRRC74B	154	1.55901e-13	6.10708e-13	0.0154855	0.00497851	0.0104609	-0.0120455	0.0154855	0.00899233
PPIA	154	1.04591e-82	1.02354e-80	0.30057	-0.287446	0.151397	0.30057	-0.476821	-0.325903
ACBD4	155	1.69366e-13	6.61542e-13	0.0526823	0.0317267	0.0309098	0.0257389	0.0526823	0.0270115
RPS27L	155	1.65881e-82	1.61361e-80	0.241194	-0.106937	0.0883551	0.241194	-0.0641004	-0.0489401
UBE3C	155	2.84672e-29	3.64707e-28	0.220132	0.20735	0.220132	0.118492	-0.00664266	-0.0107551
CSF1	156	9.45883e-70	6.45625e-68	0.12987	0.0474229	0.118597	0.12987	0.0601106	0.0927568
DNAH12	156	1.50012e-35	2.62603e-34	0.12155	0.0150161	0.12155	-0.216889	0.0955464	0.114372
POLR1A	156	2.39217e-15	1.09375e-14	0.0724961	0.0892836	0.0510543	0.0724961	-0.0358688	0.00930744
RPS12	156	2.0643e-82	1.9961e-80	0.312513	-0.423431	0.230162	0.312513	-0.173205	-0.187467
DPY19L3	157	6.61675e-35	1.12085e-33	0.164422	0.147786	0.0869531	0.164422	0.0977295	0.00052214
KNDC1	157	3.61052e-20	2.46855e-19	0.0456361	0.0174033	0.0456361	-0.0320988	0.0535113	0.0466463
SOX9	157	2.48819e-82	2.39175e-80	0.221667	0.0046642	0.11251	0.221667	0.101664	0.0730838
FAM95B1	158	3.88335e-19	2.45945e-18	0.048694	0.0501822	0.0309222	0.048694	-0.0815314	0.00110972
FOSL2	158	3.17811e-73	2.47026e-71	0.147784	0.0215375	0.133109	0.147784	0.047238	0.0821741
ZFP36L1	158	7.58733e-82	7.20797e-80	0.256461	-0.101593	0.204593	0.256461	0.162116	0.167163
ETV1	159	1.21061e-81	1.14339e-79	0.287056	0.0969193	-0.170206	0.287056	-0.2198	-0.200733
PPP1R1B	159	2.56335e-13	9.89111e-13	0.0163129	0.000801401	0.0105993	-0.00995176	0.0163129	0.0146896
SYNM	159	1.57431e-51	5.6208e-50	0.148004	0.0551935	0.126469	0.148004	0.139777	0.134526
PTCHD1	160	1.27781e-32	1.9583e-31	0.0986975	0.0799803	0.0986975	0.0540342	0.109342	0.0985928
ZNF827	160	4.7285e-12	1.6124e-11	0.111156	0.153472	0.0890095	0.111156	0.0400186	0.0625777
AHI1	161	1.51004e-41	3.50438e-40	0.257881	0.207558	0.257881	-0.0606081	0.00561254	-0.0416434
ALPK1	161	8.95701e-22	7.09096e-21	0.0508755	0.00126639	0.0508755	0.00843347	0.0550721	0.0498304
HIPK3	161	2.47715e-50	8.50768e-49	0.214508	0.084798	0.214508	-0.109242	0.145863	0.196984
RPS2	161	9.87025e-81	9.26834e-79	0.409292	-0.632113	0.249703	0.409292	-0.478162	-0.346134
AC138150.1	162	7.3099e-11	2.21713e-10	0.105204	0.105204	0.0694382	0.0301314	0.0912634	0.0989702
GPC1	162	7.38706e-54	2.9269e-52	0.174414	0.116999	0.174414	0.145768	0.114248	0.0896891
RABL2A	162	1.44562e-41	3.35966e-40	0.139711	0.0472891	0.139711	-0.0915536	0.107351	0.136951
RENBP	162	1.66721e-27	1.93214e-26	0.0497089	-0.00793247	0.0380957	0.0497089	0.0522306	0.0346762
TMEM176B	162	1.54111e-80	1.43059e-78	0.204407	-0.048115	0.158351	0.204407	0.0217704	-0.00724029
PDE2A	163	8.13125e-11	2.45061e-10	0.0123027	0.0123027	0.00486653	-0.0309986	0.00229286	-9.94737e-06
RREB1	163	7.26452e-38	1.40994e-36	0.141473	0.0332725	0.141473	0.022676	0.106517	0.147727
ANKRD10	164	9.98015e-14	3.96691e-13	0.140004	0.196206	0.107891	0.140004	-0.0665231	-0.089618
TCIM	164	8.55986e-54	3.36695e-52	0.14062	0.0812137	0.105416	0.14062	0.0941897	0.117911
TIMP3	164	3.914e-80	3.59226e-78	0.192651	0.0538285	0.164144	0.192651	0.10766	0.0941815
CNTNAP3B	165	1.66767e-53	6.4503e-52	0.228054	0.149109	0.228054	0.177248	0.143814	0.156564
HSPA5	165	6.4993e-80	5.93153e-78	0.23025	-0.0836118	0.168856	0.23025	0.0313105	0.00746644
PSMA3-AS1	165	2.87676e-34	4.72051e-33	0.169383	0.155377	0.0443006	0.169383	-0.134935	-0.127536
ZNF534	165	4.17734e-13	1.58074e-12	0.0152378	0.0123069	0.00739858	-0.00616247	0.0152378	0.0103679
AC124254.1	166	1.14183e-29	1.48988e-28	0.143192	0.122038	0.0213372	0.143192	0.0866933	0.0132431
ADCY8	166	5.92316e-28	7.07513e-27	0.114207	0.0691703	0.114207	0.00317527	0.122411	0.0979458
ITGAV	166	6.57446e-80	5.9666e-78	0.266885	0.0641568	0.155666	0.266885	0.0691471	0.0742866
PLTP	166	2.5035e-53	9.66017e-52	0.136246	-0.0586552	0.136246	0.0212586	0.114277	0.0607406
IPPK	167	9.43054e-11	2.8223e-10	0.0739351	0.0739351	0.0498597	0.0516558	-0.022077	-0.00338814
PLAT	167	2.95906e-79	2.6558e-77	0.192799	0.0265592	-0.0127073	0.192799	-0.0606292	-0.162577
TNFAIP8	167	4.90913e-13	1.84775e-12	0.0164113	-0.0235168	0.0100407	0.00829829	0.0164113	-0.0187522
DNASE1L1	168	5.32639e-13	1.99601e-12	0.0154248	0.000521507	0.00916514	0.00711546	0.0154248	0.00406173
HLA-E	168	1.57392e-54	6.36027e-53	0.145378	-0.077393	0.143982	0.145378	0.123577	0.0988616
HRH1	168	3.40127e-79	3.03592e-77	0.247936	0.113904	0.206941	0.247936	0.0537248	0.132485
SYNPO2	168	5.37987e-19	3.36656e-18	0.072945	0.00421884	0.072945	-0.0725719	0.0823227	0.0880346
TRMT13	168	1.07125e-10	3.17911e-10	0.108328	0.108328	0.00917786	0.0597656	0.0129484	0.00806432
IER2	169	1.50065e-78	1.33213e-76	0.219341	-0.14278	0.0956391	0.219341	-0.287251	-0.238582
RGMA	169	7.05882e-53	2.65441e-51	0.246409	0.120192	0.246409	0.101986	0.197675	0.207458
WDR59	169	6.5156e-11	1.9866e-10	0.148462	0.148462	0.100918	0.0683429	0.122068	0.115128
NXPH3	170	7.05949e-13	2.61293e-12	0.0144104	0.000972548	-0.00109239	0.00836845	0.0144104	-0.00696827
PDLIM3	170	1.90711e-37	3.63626e-36	0.155907	0.12108	0.144873	0.155907	0.172144	0.0550076
SNX31	170	1.46959e-18	8.90584e-18	0.0444202	-0.00122189	0.0351991	-0.0352815	0.0376731	0.0444202
PABPC1	171	8.12214e-78	7.13211e-76	0.301875	-0.167763	0.214182	0.301875	-0.344207	-0.185409
PDE8A	171	1.49584e-52	5.54794e-51	0.244681	0.168255	0.244681	0.150104	0.177344	0.117804
TNKS1BP1	171	7.25755e-18	4.17785e-17	0.0762624	0.0886314	0.0694002	0.0762624	0.0953079	0.0655783
BMPR1B	172	1.84492e-38	3.72771e-37	0.241778	0.182346	0.241778	0.0731486	0.267242	0.242297
HNRNPH1	172	7.89407e-77	6.89458e-75	0.359888	0.101688	0.249188	0.359888	-0.357369	-0.297742
MICALL2	172	4.86333e-52	1.77141e-50	0.138143	0.101302	0.125687	0.138143	0.082467	0.0643917
PLXNB3	172	8.47915e-13	3.11708e-12	0.015509	0.00818185	-0.000213969	0.00946702	0.015509	0.00319635
SSR3	172	7.09022e-65	4.15814e-63	0.18753	0.00937535	0.17475	0.18753	-0.0418659	-0.0138146
ARHGEF12	173	1.21721e-25	1.24518e-24	0.179273	0.178353	0.179273	0.00849875	0.103692	0.141041
OSMR	173	1.82874e-52	6.76719e-51	0.176852	0.117669	0.176852	0.160292	0.115904	0.147996
TAGLN2	173	1.26012e-76	1.09469e-74	0.135951	-0.11196	0.109904	0.135951	-0.0714258	0.0112216
NRXN3	174	1.43492e-48	4.5977e-47	0.252685	0.123322	0.252685	-0.214462	0.216303	0.231549
RPL36	174	1.33099e-76	1.1501e-74	0.308693	-0.49407	0.183099	0.308693	-0.304614	-0.263858
SPTLC3	174	9.40905e-13	3.44102e-12	0.0397702	0.0196208	0.0306942	0.0128228	0.0397702	0.0322794
ZNF608	174	2.67583e-30	3.6014e-29	0.21568	0.199635	0.21568	0.0828795	0.181635	0.22722
HSP90AA1	175	1.76553e-76	1.51752e-74	0.376066	-0.374449	0.271516	0.376066	-0.48727	-0.237428
PLCH1	175	1.29119e-23	1.15886e-22	0.0787909	0.0171998	0.0787909	-0.0888393	0.0515079	0.0866948
SYNE1	175	1.23155e-26	1.35271e-25	0.223016	0.228299	0.223016	0.0642736	0.269627	0.187495
GYG2	176	3.18407e-43	8.04435e-42	0.125844	0.0523064	0.125844	-0.00945705	0.0843624	0.11318
RBM33	176	4.64196e-13	1.74962e-12	0.125629	0.177937	0.125629	0.017182	0.165213	0.0845819
ATP1A2	177	8.71795e-20	5.80661e-19	0.161291	0.100998	-0.361644	0.161291	0.269499	0.0282541
IQGAP2	177	7.28139e-52	2.62858e-50	0.256752	0.0884096	0.256752	-0.0690915	0.154618	0.136081
PHLDA1	177	4.05081e-76	3.44531e-74	0.211851	-0.0299791	0.117795	0.211851	-0.0715156	-0.0705056
SPAG8	177	9.12287e-18	5.20186e-17	0.0563609	0.00450686	0.0446272	-0.0750626	0.0538579	0.0563609
TBC1D32	177	2.96189e-16	1.45894e-15	0.11888	0.137392	0.11888	0.0248664	0.0713237	0.117141
CTSB	178	5.35615e-76	4.50833e-74	0.223088	-0.25134	0.185239	0.223088	0.0197529	0.0748199
IRS2	178	8.76629e-52	3.15063e-50	0.222755	0.123591	0.222755	0.152996	0.225045	0.187268
TMEM163	178	2.4202e-44	6.39286e-43	0.18859	0.0251813	0.18859	-0.122194	0.185923	0.167849
TPM1	178	7.3512e-26	7.62581e-25	0.135447	0.0989166	0.135447	0.0963944	0.164019	0.160747
ZNF708	178	2.2154e-27	2.5488e-26	0.16694	0.17097	0.0893664	0.16694	0.155908	0.0873894
BTBD19	179	1.21286e-17	6.8508e-17	0.0445639	-0.0118462	0.0362692	0.021455	0.0216856	0.0445639
COL15A1	179	1.46321e-12	5.26813e-12	0.0139991	0.00227572	0.00848703	0.00448646	0.0139991	-0.00318338
TEX15	179	7.14938e-11	2.17209e-10	0.0147152	0.0147152	0.00983359	0.00904018	0.0147152	0.00335216
VGF	179	2.55774e-66	1.5981e-64	0.250746	-0.0697489	0.228897	0.250746	-0.0369643	-0.0858177
DDR1	180	8.69907e-76	7.28435e-74	0.236605	0.024106	0.115881	0.236605	0.0369687	0.0369013
DPF3	180	7.1787e-11	2.18018e-10	0.110129	0.180361	0.0759489	0.110129	0.081298	0.0419581
INPP4B	180	1.76046e-26	1.9168e-25	0.152225	0.108684	0.152225	-0.000493735	0.132697	0.168759
THBS1	180	2.93262e-15	1.33111e-14	0.0359204	-0.00376497	0.0359204	0.0215995	0.0411162	0.0310526
ARID5B	181	9.25568e-76	7.71069e-74	0.26122	0.0867925	0.222931	0.26122	0.122795	0.130256
COL5A1	181	2.00121e-26	2.16876e-25	0.0571037	0.0383666	0.0571037	0.0550052	0.0607035	0.0588115
FAM214A	181	1.27448e-17	7.17639e-17	0.135629	0.0711771	0.0881618	0.000721005	0.12839	0.135629
LANCL2	181	2.86902e-31	4.07762e-30	0.171222	0.157692	0.115907	0.171222	0.0491802	0.0318486
ADAMTS9	182	6.13531e-75	5.05929e-73	0.229901	0.123654	0.140114	0.229901	-0.0208803	0.0848977
EIF4G3	182	3.12098e-12	1.08566e-11	0.206394	0.292476	0.206394	0.0301296	0.18077	0.143001
SORBS2	182	1.71285e-12	6.12622e-12	0.146724	0.0199048	0.0648824	-0.333098	0.146724	0.103762
SSBP2	182	3.7293e-51	1.31701e-49	0.325544	0.203804	0.325544	-0.0185744	0.249114	0.242517
UTY	182	1.40562e-17	7.87389e-17	0.195405	0.11015	0.137569	-0.179483	0.18039	0.195405
LINC00894	183	7.58258e-30	9.97401e-29	0.148558	0.0579084	0.148558	-0.0580207	0.135771	0.15416
STAG3	183	1.6498e-10	4.78676e-10	0.0816247	0.0816247	0.0465412	0.0141826	0.0189381	0.0112438
YBX1	183	1.65146e-74	1.34139e-72	0.28555	-0.395612	0.19305	0.28555	-0.490062	-0.294356
LAP3	184	2.54265e-74	2.04482e-72	0.172681	-0.0551123	0.0717019	0.172681	-0.021213	0.00820123
LINC00882	184	1.49622e-26	1.63788e-25	0.110222	0.0484973	0.110222	-0.0763475	0.121184	0.120163
WDR27	184	1.3975e-12	5.04272e-12	0.084183	0.107848	0.084183	-0.0339228	0.0367576	0.0724704
ADAM9	185	4.65935e-74	3.72862e-72	0.239278	0.0891564	0.187242	0.239278	-0.0267679	0.059882
KIAA2012	185	4.48991e-35	7.67774e-34	0.103324	0.0284576	0.103324	-0.173305	0.0916624	0.0914907
NAA25	185	3.38044e-31	4.78356e-30	0.182071	0.161801	0.182071	0.10424	0.0923245	0.0732472
OPN3	185	1.82495e-12	6.50708e-12	0.0159203	0.00627047	0.00374544	0.000308574	0.0159203	-0.00613215
ERO1B	186	1.83834e-12	6.55196e-12	0.15732	0.0912542	0.0797638	0.0169405	0.15732	0.104253
NFE2L2	186	2.04949e-52	7.54964e-51	0.230125	0.0908707	0.231698	0.230125	-0.0103592	0.104816
SLC1A3	186	1.37578e-43	3.54191e-42	0.398919	0.0733985	0.29158	0.398919	0.294189	0.322685
UBR3	186	2.08999e-15	9.59635e-15	0.161977	0.198877	0.161977	0.0677097	0.102125	0.158397
ADGRG1	187	1.01733e-73	8.06174e-72	0.245224	-0.0446941	-0.0181774	0.245224	0.13502	-0.000295706
PAPPA	187	6.92889e-25	6.75629e-24	0.151673	0.0939384	0.151673	0.0527784	0.194617	0.155187
PPP1R12B	187	1.98769e-50	6.8411e-49	0.242088	0.0882336	0.242088	-0.236896	0.192481	0.188866
UBR5	187	4.58576e-25	4.51763e-24	0.220393	0.217834	0.220393	0.105716	0.183493	0.151684
LDB2	188	3.71663e-22	3.04011e-21	0.133394	0.0790506	0.133394	-0.110742	0.140733	0.153858
LINC00299	188	1.9373e-10	5.59591e-10	0.0897291	0.0897291	0.0627454	0.0566507	0.101717	0.0732904
EVA1C	189	3.66542e-33	5.78666e-32	0.205936	0.128272	0.205936	-0.0122605	0.156118	0.205559
LDLRAD3	189	1.94925e-10	5.62842e-10	0.189844	0.189844	0.0780973	0.0740165	0.00654519	0.0299907
RAB13	189	3.13764e-73	2.45053e-71	0.151621	-0.0823925	0.105475	0.151621	-0.140394	-0.044038
NUCKS1	190	3.08025e-50	1.05123e-48	0.275243	-0.307816	0.28741	0.275243	-0.779292	-0.327272
PPIP5K2	190	1.9198e-11	6.18057e-11	0.0971593	0.140235	0.0971593	-0.00149764	-0.00429817	0.0255189
TRIM22	190	1.78146e-31	2.55878e-30	0.0756928	0.0160933	0.0626138	0.0756928	0.0558068	0.0782273
ARID1B	191	6.61769e-20	4.45521e-19	0.238003	0.265065	0.238003	0.114296	0.00996288	0.145322
FKBP10	191	4.67319e-73	3.61504e-71	0.183655	0.0984712	0.116226	0.183655	-0.0173655	-0.0148536
CD81	192	4.94753e-73	3.80913e-71	0.242406	-0.181282	0.0980674	0.242406	0.0586736	0.0799276
WDR70	192	2.06995e-10	5.96002e-10	0.186956	0.186956	0.0857985	-0.0165708	0.100452	0.0966526
ZNF503-AS2	192	3.09644e-12	1.07828e-11	0.0123865	0.00273669	0.00908439	0.00869417	0.0123865	0.00751659
AC108002.1	193	3.10693e-12	1.08147e-11	0.0160652	0.0108117	0.00980551	0.0093595	0.0160652	0.00767285
PTTG1IP	193	1.35073e-53	5.26201e-52	0.205596	0.0505477	0.203366	0.205596	0.0517892	0.147953
TMSB4X	193	6.37733e-73	4.88678e-71	0.462205	-0.725238	0.346957	0.462205	-0.441963	-0.227325
ZNF292	193	3.74474e-20	2.55817e-19	0.193369	0.209078	0.193369	0.146608	0.176103	0.149169
DMTF1	194	1.23916e-17	6.99207e-17	0.1533	0.186247	0.1533	0.126959	0.170717	0.094168
RPLP0	194	7.94179e-73	6.05701e-71	0.289376	-0.398858	0.177766	0.289376	-0.393177	-0.26248
WDR97	194	3.26841e-12	1.135e-11	0.0140975	0.00530495	0.00424981	-0.00540282	0.0140975	-0.00146171
EMP3	195	9.52412e-66	5.83847e-64	0.141044	-0.0217141	0.127624	0.141044	0.019604	0.0493343
MAATS1	195	2.39282e-45	6.65605e-44	0.100457	0.0177386	0.100457	-0.112968	0.0790504	0.0863157
NEK6	195	9.41383e-73	7.14615e-71	0.246915	0.0777601	0.197445	0.246915	0.0290483	0.0581472
RNF213	195	3.30709e-48	1.03514e-46	0.224242	0.104644	0.224242	0.207105	0.250982	0.187646
LMO2	196	1.37051e-72	1.03554e-70	0.183155	0.0463925	0.11419	0.183155	0.117592	0.0747483
U2SURP	196	2.18783e-10	6.2816e-10	0.167669	0.167669	0.0273273	0.0820657	-0.0289641	-0.0723098
ATP2B4	197	6.0546e-44	1.5864e-42	0.261568	0.162703	0.261568	0.0132807	0.291451	0.25801
GOLGA4	197	6.20565e-49	2.01621e-47	0.295284	0.165805	0.295284	0.229022	0.248459	0.273161
PIRT	197	4.30582e-12	1.47352e-11	0.0133167	0.00513231	0.0115941	0.00526072	0.0133167	0.0116934
RYR3	197	1.80696e-72	1.35899e-70	0.262007	0.144135	0.0194376	0.262007	0.0824018	-0.0035339
TRIM44	197	1.24804e-15	5.83606e-15	0.146097	0.190883	-0.0589844	0.146097	-0.140214	-0.13419
PAH	198	4.36212e-12	1.49153e-11	0.0160798	0.0116835	0.00680398	-0.00117899	0.0160798	0.00863701
PAMR1	198	3.17469e-17	1.71967e-16	0.0767024	0.0283323	0.0767024	-0.0512156	0.0759102	0.0917402
RBM5	198	2.50442e-10	7.15769e-10	0.157014	0.157014	0.0714083	0.0833602	0.0725195	0.0665204
RPS17	198	1.82094e-72	1.36318e-70	0.226513	-0.243248	0.160597	0.226513	-0.331598	-0.218399
KRIT1	199	2.51613e-10	7.1899e-10	0.148534	0.148534	0.0912232	0.0292735	-0.0232135	0.00859419
PROCR	199	6.43315e-12	2.16684e-11	0.038317	0.0153136	0.0199068	0.00952074	0.038317	0.0208107
RPS16	199	2.54972e-72	1.89133e-70	0.270569	-0.443472	0.159196	0.270569	-0.298285	-0.220297
CCDC14	200	4.30831e-22	3.50468e-21	0.138508	0.152894	0.0125594	0.138508	-0.343768	-0.353142
FBXL13	200	3.03103e-37	5.74552e-36	0.169184	0.0606487	0.169184	-0.133251	0.142474	0.166317
RAC1	200	5.39274e-72	3.98205e-70	0.297702	-0.31597	0.234133	0.297702	-0.258613	-0.19171
RALGDS	200	8.98723e-20	5.97616e-19	0.103516	0.0635992	0.0926958	0.103516	0.15763	0.128361
CDC14B	201	2.70038e-16	1.33417e-15	0.160055	0.196875	0.141005	0.160055	0.181343	0.151852
IFITM3	201	9.36356e-72	6.88285e-70	0.135323	-0.0817066	0.0995202	0.135323	-0.0284009	0.00391654
LIMCH1	201	3.00586e-48	9.42669e-47	0.234413	0.0989019	0.234413	-0.107829	0.211844	0.210849
EVI5	202	5.29178e-39	1.08816e-37	0.267878	0.131018	0.267878	-0.0637867	0.245116	0.269574
GOLGA8A	202	1.46577e-23	1.30976e-22	0.143909	0.149149	0.143909	0.0227845	0.180702	0.102971
TMED10	202	1.54801e-71	1.13277e-69	0.226026	-0.0341767	0.148148	0.226026	-0.174657	-0.0584283
IL6R	203	2.45513e-28	2.98083e-27	0.0704988	0.00373582	0.0704988	0.0698425	0.0463366	0.0698348
RAB11FIP3	203	2.95561e-16	1.45629e-15	0.114264	0.136496	0.114264	0.108332	0.0219495	0.056836
AC080013.1	204	2.87858e-10	8.17527e-10	0.0118117	0.0118117	-0.000103077	0.00101337	0.00406701	-0.00604458
AC132938.1	204	7.35669e-12	2.46665e-11	0.0139991	0.0110683	0.00492489	0.0022251	0.0139991	0.00655639
ID2	204	2.29813e-71	1.66666e-69	0.232164	-0.121115	0.183891	0.232164	-0.0105306	0.00574191
SLC16A6	205	8.87217e-12	2.95406e-11	0.013934	0.00660684	0.00374176	0.00688502	0.013934	0.00906409
ST3GAL5	205	3.74231e-71	2.70195e-69	0.200952	0.085686	0.0293215	0.200952	0.00843476	0.0576474
CAST	206	2.86744e-48	9.02745e-47	0.196624	0.0704452	0.196624	0.0887001	0.179734	0.159153
CDHR3	206	7.29726e-45	1.98899e-43	0.19071	0.0831047	0.19071	-0.0636298	0.149453	0.174254
DYNC1LI2	206	3.8876e-26	4.11427e-25	0.162939	0.169864	0.0223345	0.162939	0.0916654	0.0225207
PDGFA	206	4.69649e-71	3.37586e-69	0.165099	0.0186329	0.0105882	0.165099	-0.0422141	-0.0746598
A2M	207	2.79109e-33	4.42785e-32	0.147697	-0.0259176	0.149205	0.147697	0.120693	0.143679
GIGYF1	207	9.30787e-15	4.06906e-14	0.115725	0.147845	0.115725	0.0329221	-0.0600639	-0.0168278
SEPT2	207	5.99312e-71	4.28891e-69	0.263518	-0.0404333	0.159493	0.263518	-0.174973	-0.0652046
ZNF385C	207	1.09907e-11	3.6201e-11	0.0152147	-0.00994656	0.0103331	0.00609474	0.0152147	0.00709824
ARC	208	6.15748e-71	4.38721e-69	0.23268	-0.12394	-0.113844	0.23268	-0.25739	-0.31263
MMP25	208	1.11524e-11	3.67262e-11	0.0141817	0.00832	0.00826656	0.00674005	0.0141817	0.00186907
TGFBR2	208	8.33071e-28	9.89272e-27	0.0961336	0.0111531	0.0961336	0.041034	0.071623	0.0973458
AC004951.1	209	1.24012e-18	7.54804e-18	0.098672	0.110996	0.0564171	0.098672	0.020576	-0.0192545
LRMDA	209	7.91073e-40	1.69538e-38	0.244964	0.0803416	0.244964	-0.0988903	0.234215	0.236798
PSMA7	209	6.94917e-71	4.92966e-69	0.232954	-0.321177	0.159978	0.232954	-0.309934	-0.174391
AC036108.3	210	1.44562e-11	4.71283e-11	0.013111	0.00871476	0.00601938	0.00807607	0.013111	0.00661786
ARMCX4	210	9.70806e-15	4.23603e-14	0.117318	0.136813	0.117318	0.0159178	0.0590476	0.0655081
NFATC2	210	4.38164e-28	5.25311e-27	0.0637341	-0.00142301	0.0637341	-0.0632703	0.0388374	0.0610684
RRBP1	210	1.79976e-70	1.27118e-68	0.193056	0.017485	0.0828625	0.193056	-0.0705239	0.0504575
BOD1L1	211	1.89074e-16	9.48595e-16	0.213829	0.130107	0.128622	0.0438688	0.190655	0.213829
MOK	211	3.52197e-35	6.04165e-34	0.150385	0.124157	0.150385	-0.0869609	0.111732	0.13031
RPL23A	211	1.94263e-70	1.36615e-68	0.255568	-0.39664	0.141701	0.255568	-0.28173	-0.195029
RBM28	212	4.11459e-22	3.35214e-21	0.165587	0.175184	0.165587	0.149497	0.0419451	0.0485567
MGA	213	2.25318e-22	1.86464e-21	0.158108	0.166562	0.158108	0.123882	0.0406699	0.0459603
NDRG1	213	1.49844e-27	1.74246e-26	0.0863668	0.0274077	0.0863668	0.0749712	0.0959921	0.073768
RPS8	213	3.3408e-70	2.31929e-68	0.260183	-0.383829	0.161528	0.260183	-0.301002	-0.182043
KLHL24	214	2.32144e-16	1.15362e-15	0.16785	0.0964862	0.0716738	0.0334899	0.175209	0.16785
SUN1	214	1.66977e-36	3.06157e-35	0.191955	0.166782	0.191955	-0.00715893	0.0702429	0.131848
EXT1	215	4.97382e-21	3.69793e-20	0.183962	0.180824	0.183962	0.0539109	0.0690788	0.127407
RPLP2	215	5.68962e-70	3.91644e-68	0.317963	-0.523402	0.22015	0.317963	-0.391033	-0.30015
SYTL4	215	4.90657e-39	1.01538e-37	0.133014	0.0845669	0.133014	0.104512	0.129869	0.0787524
TNXB	215	1.14781e-17	6.49916e-17	0.0393515	0.0213687	0.0393515	0.00237371	0.0416319	0.0458061
FAM133B	216	6.19681e-70	4.24756e-68	0.280207	0.088978	0.0518475	0.280207	-0.115414	-0.124513
RNF180	216	6.31426e-32	9.30809e-31	0.178291	0.152728	0.0361133	0.178291	0.0816644	-0.076922
SAXO2	216	7.88314e-14	3.16202e-13	0.0526196	0.018281	0.04215	-0.0492366	0.0572356	0.0526196
TMEM67	216	1.55938e-33	2.49332e-32	0.144681	0.0891895	0.144681	-0.128071	0.114384	0.154103
APC	217	3.98556e-25	3.94548e-24	0.2149	0.188048	0.2149	0.0577549	0.265629	0.265021
KIF1B	217	1.31326e-14	5.66037e-14	0.204735	0.256747	0.204735	0.103647	0.228267	0.206385
FADS3	218	8.74049e-48	2.69941e-46	0.147437	0.0939186	0.147437	0.134921	0.124107	0.110562
KIAA1109	218	3.10271e-13	1.18848e-12	0.120164	0.164238	0.120164	0.0532539	0.0867245	0.189419
PTPRE	218	1.44338e-69	9.81076e-68	0.204701	0.0762412	0.101962	0.204701	0.0521412	0.0449597
CNTNAP1	219	2.65681e-27	3.03515e-26	0.0599898	0.032401	0.0599898	0.0420133	0.0562255	0.062229
RPLP1	219	3.71105e-69	2.5015e-67	0.344176	-0.626844	0.197958	0.344176	-0.347924	-0.281229
RPL35	220	4.38921e-69	2.94639e-67	0.304603	-0.536643	0.203051	0.304603	-0.41094	-0.288046
TAOK3	220	2.8758e-59	1.37404e-57	0.329423	0.227088	-0.0217103	0.329423	0.311926	0.000683299
MAP3K14-AS1	221	2.90462e-11	9.18185e-11	0.0123678	0.00943699	0.00975478	0.00464757	0.0123678	0.00912126
PFKFB2	221	4.44348e-16	2.15026e-15	0.0690751	0.0339949	0.0519876	0.0429837	0.0447637	0.0690751
PRRX1	221	2.94476e-48	9.25294e-47	0.208706	0.152571	0.164383	0.208706	0.14477	0.171968
S100A11	221	5.49206e-69	3.6565e-67	0.145723	-0.235297	0.113841	0.145723	-0.0334123	0.00675795
ADGRL2	222	5.3693e-23	4.63712e-22	0.109869	0.0943315	0.109869	-0.0853073	0.107762	0.118267
GRAMD2A	222	2.15544e-18	1.29064e-17	0.044373	0.0133619	0.044373	-0.053073	0.0488617	0.0417208
ID1	222	6.82117e-69	4.52285e-67	0.15431	-0.0485362	0.132552	0.15431	-0.0605588	0.0567237
MED13	222	1.72226e-21	1.33166e-20	0.186676	0.187897	0.186676	0.105573	0.0952251	0.150045
ELN	223	6.60643e-28	7.86238e-27	0.143805	0.0480714	0.143805	-0.10819	0.179291	0.0756155
LRPPRC	223	6.20352e-19	3.86264e-18	0.165621	0.181383	0.165621	0.137572	0.0884514	0.0293542
CLVS1	224	6.73827e-16	3.20724e-15	0.116957	0.0353147	0.0799919	-0.164816	0.0940768	0.116957
EPHB1	224	5.55417e-15	2.46389e-14	0.128923	0.114229	0.128923	0.00841476	0.180352	0.125396
RIC3	224	4.77057e-10	1.32679e-09	0.182806	0.182806	-0.034638	-0.01574	0.0083937	-0.0717397
RPL19	224	1.7359e-68	1.12799e-66	0.294886	-0.506154	0.196777	0.294886	-0.29742	-0.192524
ANK2	225	3.93907e-37	7.40627e-36	0.272244	0.132403	0.272244	-0.126232	0.236057	0.267626
CAPN7	225	3.90125e-12	1.34299e-11	0.0905027	0.123769	0.0905027	0.0478695	0.0395543	0.0639664
RPL13A	225	1.94742e-68	1.26039e-66	0.307075	-0.535526	0.197396	0.307075	-0.409864	-0.23617
SPEF2	225	9.01231e-24	8.15627e-23	0.0605596	0.009465	0.0605596	-0.112161	0.0648766	0.0608864
ADGRB3	226	1.12344e-10	3.32306e-10	0.183168	0.265126	0.183168	0.0326004	0.142805	0.145473
NADK2	226	4.62223e-47	1.3803e-45	0.181765	0.0798238	0.181765	-0.000882158	0.124254	0.100513
NSMF	226	2.26444e-16	1.12667e-15	0.07851	0.034936	0.07851	-0.0126868	0.0600932	0.111676
SPEF1	226	3.81631e-15	1.7126e-14	0.0305715	-0.00931377	0.0305715	-0.0592373	0.0353118	0.032691
CHCHD2	227	3.17347e-68	2.04575e-66	0.265593	-0.349909	0.182484	0.265593	-0.244608	-0.14485
CP	227	2.07501e-20	1.45421e-19	0.0596025	0.0242809	0.0596025	-0.0125821	0.0655841	0.0601217
MKL2	227	2.12448e-37	4.04123e-36	0.207688	0.166043	0.207688	0.12778	0.00491151	0.103895
TGFB2	227	2.07528e-21	1.59292e-20	0.107153	0.0648032	0.107153	0.00245553	0.120622	0.12563
AQP1	228	9.1099e-21	6.58028e-20	0.0840278	0.0269682	0.0834885	0.0840278	0.0732174	0.0981991
BCAT1	228	9.65603e-68	6.17567e-66	0.216587	-0.00195087	0.112567	0.216587	-0.12607	-0.0595669
NPHP3-AS1	228	5.10352e-10	1.4157e-09	0.0188071	0.0188071	0.0119779	0.00936617	-0.0107061	0.00958319
AC245884.8	229	3.87642e-11	1.21078e-10	0.0118303	0.00743401	0.00287312	-0.011109	0.0118303	0.00696041
HERC2	229	3.36086e-13	1.28042e-12	0.128087	0.180794	0.12049	0.128087	0.0427667	-0.0322364
LMNA	229	1.44709e-67	9.21883e-66	0.257993	0.0732019	0.20669	0.257993	-0.138226	0.0999942
MXI1	229	9.33979e-16	4.40037e-15	0.111801	0.0272	0.07884	0.0113	0.0846562	0.111801
BAZ2B	230	5.2381e-10	1.45235e-09	0.233769	0.233769	0.0599514	0.0403374	0.245638	0.202408
FAP	230	6.13977e-20	4.14377e-19	0.0575333	0.0323969	0.0575333	-0.0413964	0.0148252	0.0633525
SH3BP2	230	1.17157e-49	3.90003e-48	0.138297	0.0596533	0.126867	0.138297	0.133234	0.0971289
UGCG	230	1.38644e-46	4.08021e-45	0.173964	0.0806105	0.173964	0.148379	0.0668922	0.098645
CMTR1	231	5.29841e-10	1.46832e-09	0.0806038	0.0806038	0.0517892	0.0362309	0.00693962	0.00035102
SLC6A12	231	2.1849e-11	6.99797e-11	0.0119752	0.0105098	-0.000342585	0.000898279	0.0119752	0.0119752
LPP	232	6.76463e-26	7.02631e-25	0.302952	0.285894	0.302952	0.24525	0.174764	0.225287
ACACA	233	1.34728e-14	5.79775e-14	0.151758	0.176392	0.151758	0.0460555	0.0458318	0.0401851
B4GALNT4	233	4.69188e-11	1.45346e-10	0.136516	0.0557738	-0.00202301	0.00647366	0.136516	0.0246579
PTPRM	233	5.62171e-16	2.69394e-15	0.0781997	-0.00656474	0.0781997	-0.0705795	0.0985105	0.107346
SPRY1	233	1.67105e-66	1.04812e-64	0.15129	0.0126743	0.0484732	0.15129	-0.0126797	-0.0342931
PLEKHG1	234	1.17675e-42	2.88766e-41	0.180936	0.108648	0.180936	0.0599448	0.132087	0.17129
SGIP1	234	5.90884e-10	1.63108e-09	0.127535	0.127535	0.0322665	0.0262962	0.0184347	0.0387627
ITPR1	235	2.3289e-12	8.21921e-12	0.0680748	0.00533573	0.0520407	-0.0436571	0.0791897	0.0680748
LRCH3	235	5.9043e-13	2.20394e-12	0.133697	0.176931	0.133697	0.0508794	0.026356	0.149979
RPL28	235	3.11931e-66	1.9415e-64	0.290522	-0.58838	0.184465	0.290522	-0.375697	-0.252041
OAF	236	4.85929e-11	1.50217e-10	0.0130503	-0.00685746	0.00196757	0.0056657	0.0130503	0.00493384
RGPD5	236	4.81799e-42	1.151e-40	0.219553	0.163303	0.219553	0.0960936	0.0711098	0.0401593
SRI	236	5.44964e-66	3.37899e-64	0.224918	-0.167198	0.0209752	0.224918	-0.150366	-0.132352
DDX3Y	237	4.64489e-21	3.46766e-20	0.0669207	0.0515739	0.0669207	0.031303	0.0406615	0.0795474
RPL7	237	6.19877e-66	3.82886e-64	0.26848	-0.385152	0.192258	0.26848	-0.301673	-0.209057
ZNF532	237	1.22795e-15	5.75036e-15	0.129357	0.156733	0.129357	0.0678885	0.0721161	0.0907451
RPS25	238	7.01477e-66	4.31647e-64	0.264074	-0.357951	0.197574	0.264074	-0.248335	-0.195337
SGSM1	238	1.56659e-15	7.27123e-15	0.07107	0.0154661	0.0587073	-0.0846543	0.0647324	0.07107
MARCH3	239	6.36668e-46	1.81769e-44	0.206059	0.109791	0.206059	0.102792	0.0873781	0.082253
SIM2	239	6.80492e-10	1.86481e-09	0.0692315	0.0692315	0.0143496	0.0309848	-0.0125997	-0.00318067
ABCC9	240	8.10886e-19	4.99539e-18	0.0533034	0.0107333	0.0533034	-0.0169736	0.0457534	0.0617986
FABP5	240	9.90473e-66	6.04896e-64	0.225754	-0.168834	0.145687	0.225754	-0.0704249	-0.0482377
REPS1	240	3.10192e-26	3.30864e-25	0.130732	0.124293	0.0983847	0.130732	0.0836171	0.0141411
ARID5A	241	1.45149e-65	8.7656e-64	0.11082	-0.00111627	0.0740244	0.11082	0.033395	0.0356838
ASCC3	241	1.5037e-25	1.52672e-24	0.156417	0.146735	0.113067	0.156417	-0.00211522	0.0359535
ATP13A4	242	1.21782e-22	1.02879e-21	0.157628	0.158474	0.0276899	0.157628	0.0267668	0.0544274
PALLD	242	1.01349e-45	2.86832e-44	0.27636	0.170974	0.27636	0.191527	0.200031	0.210302
TMEM92-AS1	242	6.19273e-11	1.8917e-10	0.0122229	0.00782665	0.00975285	0.00981625	0.0122229	0.00478019
SLC35F1	243	5.13171e-65	3.04251e-63	0.331692	0.0983884	0.164026	0.331692	-0.175374	-0.0905204
TGFBR3	243	5.47521e-21	4.05031e-20	0.0925772	0.0257595	0.0925772	-0.0813171	0.0830943	0.10427
LAPTM4A	244	5.56856e-65	3.2895e-63	0.180505	-0.0481442	0.151358	0.180505	-0.219035	-0.0472547
SRGAP1	244	2.32884e-45	6.4892e-44	0.306844	0.169712	0.306844	0.251035	0.0397265	0.132443
CANX	245	5.75557e-65	3.38765e-63	0.233139	-0.0676491	0.178163	0.233139	-0.0936936	-0.0713062
CHD6	245	7.54913e-10	2.06249e-09	0.170715	0.170715	0.0619843	-0.00383778	0.0747522	0.106803
FIGNL2	245	7.51878e-11	2.27708e-10	0.0121578	0.00483064	0.00354511	-0.00286485	0.0121578	0.0040413
PLXDC2	245	2.07562e-44	5.50956e-43	0.222055	-0.0929376	0.222055	-0.0469404	0.131396	0.189245
HMGXB3	246	7.7996e-10	2.12734e-09	0.114635	0.114635	0.0650416	0.0104986	0.0467572	0.0478123
PCDHGA12	246	8.1325e-11	2.45061e-10	0.0118724	0.00601068	0.0038902	0.00683742	0.0118724	-0.00598386
PODXL	246	2.61258e-45	7.24255e-44	0.179012	0.0740711	0.179012	0.167682	0.112202	0.142672
AHNAK2	247	8.1325e-11	2.45061e-10	0.0118724	0.00454525	0.0082258	0.00395576	0.0118724	0.0102491
POM121C	247	4.39972e-22	3.57546e-21	0.181051	0.178619	0.181051	0.0720754	0.0959659	0.111383
SERPINB6	247	1.61155e-46	4.73412e-45	0.188513	0.00165835	0.189575	0.188513	0.0161878	0.0893608
METTL7B	248	1.31998e-64	7.65826e-63	0.123887	-0.00572741	0.0819975	0.123887	-0.0517348	-0.0494707
MUC20	248	8.44236e-11	2.54068e-10	0.0337032	0.0258521	0.00797388	-0.00799256	0.0337032	0.011327
ZNF431	248	1.73858e-14	7.38964e-14	0.10306	0.131849	0.0369179	0.10306	-0.0873257	-0.112344
AFF4	249	3.49619e-24	3.25476e-23	0.192795	0.196455	0.192795	0.161265	0.153544	0.189103
CLIC4	249	3.31541e-61	1.73179e-59	0.253488	0.0927932	0.230339	0.253488	0.000457091	0.103623
INPP5D	249	3.27679e-23	2.86807e-22	0.0857563	-0.0368717	0.0857563	-0.0469232	0.0891709	0.0864583
GFPT2	250	5.97932e-45	1.6325e-43	0.130081	0.0638868	0.130081	0.079553	0.0861484	0.0955492
RPS18	250	3.44121e-64	1.98235e-62	0.322099	-0.521134	0.214026	0.322099	-0.332269	-0.253712
SSPO	250	4.92469e-11	1.52152e-10	0.0268279	0.0233181	0.0220332	0.0268279	0.0349573	0.0290898
PILRB	251	1.12501e-10	3.3271e-10	0.0696827	0.0978949	0.0696827	0.0680685	-0.149747	0.0319818
RHOB	251	4.21117e-64	2.41733e-62	0.184474	-0.0316166	0.158353	0.184474	0.10081	0.0759165
SEMA4B	251	4.43522e-25	4.37729e-24	0.0911286	0.0601459	0.0911286	0.0177371	0.034295	0.0986263
LAMB2	252	8.17215e-34	1.31965e-32	0.0770747	0.0394979	0.0689197	0.0770747	0.0784746	0.0721655
OSMR-AS1	252	2.19389e-30	2.9675e-29	0.113664	0.0944168	0.113664	0.0397071	0.103378	0.115509
UBAP2	252	1.73388e-15	8.0202e-15	0.135131	0.163017	0.135131	0.0539665	-0.0370707	0.050867
PLCB2	253	1.03441e-10	3.07483e-10	0.0119752	-0.0496853	0.00577409	-0.00388385	0.0119752	-0.00425775
PON2	253	1.30495e-63	7.38639e-62	0.356778	0.142721	0.26668	0.356778	0.0658267	0.110385
ZNF655	253	3.38164e-15	1.52766e-14	0.0943413	0.120051	0.0439362	0.0943413	0.0278503	0.00681104
AC016831.7	254	2.85808e-18	1.69327e-17	0.0859835	0.0932081	0.0815021	0.0859835	0.0999268	0.109035
AKAP13	254	2.9582e-37	5.61401e-36	0.26484	0.110634	0.26484	0.0917516	0.196817	0.274329
COLQ	254	4.88417e-22	3.95136e-21	0.0671892	0.0206103	0.0671892	-0.0866458	0.0774011	0.0669599
DOK5	254	1.62083e-44	4.33779e-43	0.169343	0.102121	0.169343	0.0736928	0.144972	0.132441
SMOX	254	2.57548e-63	1.45273e-61	0.172835	0.0536647	0.124439	0.172835	0.0941563	0.0682673
AC034195.1	255	3.58068e-17	1.92865e-16	0.0716165	0.0484486	0.0716165	0.0181071	0.0476133	0.079827
C1QA	255	3.90201e-63	2.19336e-61	0.135432	-0.280923	0.0978933	0.135432	-0.0253034	-0.0142107
KANSL1	255	1.05394e-14	4.57545e-14	0.188091	0.244292	0.188091	0.0180053	0.0981336	0.154632
COLEC12	256	7.43429e-32	1.09097e-30	0.0963177	0.0217434	0.0963177	0.0230207	0.0798579	0.0877328
SEPT8	256	5.07172e-63	2.84104e-61	0.164188	0.0115129	0.0217291	0.164188	-0.00172301	-0.0156889
SPATA6	256	7.36269e-11	2.23147e-10	0.166964	0.248272	0.15409	0.166964	0.10777	0.0728167
TMEM225B	256	1.0903e-10	3.23328e-10	0.0113348	0.00315048	0.00872177	0.00797819	0.0113348	0.00808825
AKAP6	257	1.37746e-25	1.40118e-24	0.211901	0.194956	0.211901	0.0737365	0.11545	0.135847
HIST1H2BD	257	1.12316e-10	3.32284e-10	0.0145934	0.00433539	0.0108038	0.0105654	0.0145934	-0.00258914
RPS15	257	6.18163e-63	3.45088e-61	0.324774	-0.622288	0.212365	0.324774	-0.484928	-0.311517
CD74	258	1.40931e-62	7.78716e-61	0.163616	-0.481586	0.137788	0.163616	-0.0141578	0.00113229
FNBP1	258	1.1412e-30	1.5671e-29	0.206667	0.178255	0.206667	0.163346	0.164598	0.217698
PPARG	258	1.1781e-10	3.47399e-10	0.0131531	-0.00954905	0.00565843	-0.00173018	0.0131531	0.00408709
BCO2	259	3.06056e-18	1.81059e-17	0.0480121	-0.00772384	0.0480121	-0.0636912	0.0566985	0.0543477
IQGAP1	259	6.68961e-44	1.74715e-42	0.178484	0.0699284	0.178484	0.113623	0.0936829	0.0948631
RFPL1S	259	1.18586e-10	3.49625e-10	0.0126577	-0.00517647	-0.00508161	-0.0184456	0.0126577	0.00129461
RNF169	259	1.13971e-09	3.05319e-09	0.119423	0.119423	0.0567929	0.00393368	-0.0868316	0.059275
RPS19	259	2.34216e-62	1.28109e-60	0.332447	-0.669449	0.181074	0.332447	-0.40395	-0.285693
AC093274.1	260	1.2947e-10	3.80469e-10	0.012078	0.00914717	0.00739792	0.00737872	0.012078	0.00720814
CPQ	260	2.5687e-27	2.93656e-26	0.154947	0.113364	0.154947	0.0502111	0.119584	0.161069
EEF2	260	2.37499e-62	1.29469e-60	0.228958	-0.300255	0.152616	0.228958	-0.170664	-0.126233
TMCC1	260	1.45087e-16	7.37698e-16	0.182298	0.199602	0.182298	0.0469122	0.0443986	0.0998244
HACD4	261	1.36059e-10	3.98608e-10	0.0116247	-0.0018132	-0.00158367	-0.00647598	0.0116247	0.00323234
PPDPF	261	5.01497e-62	2.70659e-60	0.220866	-0.2313	0.155431	0.220866	-0.340101	-0.18462
TRPS1	261	2.43801e-23	2.14897e-22	0.236056	0.178019	0.236056	0.0157781	0.25837	0.292822
UBAP1L	261	1.11386e-10	3.29774e-10	0.0593361	0.079304	0.0593361	-0.00644758	0.0400843	0.0601521
AC139795.3	262	1.38112e-10	4.04331e-10	0.0107973	0.00200472	0.00172303	-0.00326937	0.0107973	0.00105751
LDHB	262	6.11133e-62	3.28737e-60	0.212426	-0.25549	0.128638	0.212426	-0.293216	-0.217202
NCKAP1	262	3.02583e-31	4.28549e-30	0.223405	0.192199	0.223405	0.108561	0.0932739	0.129184
SP100	262	1.301e-43	3.35473e-42	0.162858	-0.0470783	0.162858	0.125727	-0.0336041	0.0516908
AL391807.1	263	1.22918e-09	3.28153e-09	0.139981	0.139981	-0.165255	0.0110725	0.107098	0.0380433
CTSD	263	1.02755e-61	5.47298e-60	0.143682	-0.159663	0.10012	0.143682	0.0265689	0.00919291
ELMSAN1	263	3.21851e-60	1.60382e-58	0.194434	0.10126	0.17247	0.194434	-0.041875	0.0247996
PPARGC1A	263	1.6359e-14	6.98244e-14	0.148402	0.111344	0.108842	-0.0952324	0.17666	0.148402
AC010883.1	264	1.49057e-10	4.34883e-10	0.0117696	0.00883872	0.00550992	-0.00479206	0.0117696	0.00852298
FOXO1	264	1.50651e-26	1.64803e-25	0.228074	0.158482	0.228074	0.0706926	0.185551	0.262703
R3HDM2	264	1.70694e-43	4.38061e-42	0.431556	0.292281	0.431556	-0.0936716	0.300045	0.289023
TBC1D19	264	6.6713e-21	4.89058e-20	0.165512	0.168779	0.165512	-0.0715552	0.116623	0.154773
AC093495.1	265	1.58052e-10	4.59476e-10	0.0115826	0.00779449	0.00586894	-0.00338302	0.0115826	0.00508938
EZR	265	2.07333e-43	5.2792e-42	0.137894	0.0360861	0.137894	0.0402404	-0.0236085	0.10387
MYBPH	265	4.16102e-10	1.16524e-09	0.0123217	0.0123217	0.0123217	0.0119861	0.00457706	0.0123217
TIMP2	265	1.87645e-61	9.89708e-60	0.193647	-0.0337967	0.114259	0.193647	0.0558469	0.0222682
CHIC2	266	1.90415e-61	1.00106e-59	0.167917	0.0945418	0.0765827	0.167917	0.0146113	0.0705839
DPP6	266	2.7901e-16	1.37641e-15	0.269148	0.305103	0.269148	0.0451904	0.22367	0.167673
ERICH6-AS1	266	1.12836e-21	8.86802e-21	0.048317	0.0218016	0.048317	-0.0566016	0.0392404	0.0501618
RAB37	266	1.58052e-10	4.59476e-10	0.0115826	0.00865171	0.00828048	0.00789026	0.0115826	0.00671268
YTHDC2	267	1.33543e-09	3.54478e-09	0.134196	0.134196	0.0621329	0.0531975	0.0391921	0.0345111
AGFG1	268	9.7288e-19	5.96619e-18	0.153416	0.163123	0.153416	0.0986131	0.0977433	0.114841
PRKN	268	2.12434e-28	2.58889e-27	0.293081	0.21864	0.293081	-0.0319196	0.328991	0.312803
SLC7A14	268	1.75342e-10	5.07831e-10	0.0132373	-0.000808743	-0.00485264	-0.0116589	0.0132373	-0.000698607
MRPL53	269	1.8285e-10	5.28918e-10	0.0110871	0.00375997	0.00172689	0.00216348	0.0110871	0.00459392
RFX3	269	5.44347e-43	1.35628e-41	0.350921	0.162083	0.350921	-0.284421	0.168751	0.314888
ZBTB16	269	1.07388e-14	4.65825e-14	0.157276	0.194132	0.157276	0.118913	0.166552	0.102963
ALG9	270	1.40669e-09	3.72724e-09	0.040151	0.040151	0.015696	0.00716441	-0.0187115	-0.0171458
CEBPB	270	1.75616e-56	7.71049e-55	0.128706	-0.12634	0.11316	0.128706	0.065698	0.0998338
PSMB1	270	4.26726e-61	2.21475e-59	0.174333	-0.112435	0.131583	0.174333	-0.162296	-0.0980711
ZNF525	270	9.93086e-11	2.9585e-10	0.0316536	0.0267504	0.0316536	0.00945941	0.0447752	0.0239743
GALNT8	271	2.014e-13	7.82902e-13	0.0431565	0.0232956	0.0431565	-0.0499373	0.0545376	0.0315137
KALRN	271	7.94234e-16	3.76381e-15	0.165475	0.189963	0.165475	0.0341674	0.262035	0.18707
MAPK10	271	3.32859e-14	1.37766e-13	0.284317	0.180025	0.176308	-0.329236	0.298853	0.284317
PLEKHA4	271	4.31675e-61	2.2333e-59	0.144254	0.0680222	0.106676	0.144254	0.0420798	0.0704286
CHL1	272	5.05115e-18	2.94741e-17	0.144167	0.123671	0.144167	0.121736	0.148556	0.1933
CIITA	272	4.62498e-32	6.86772e-31	0.069302	0.00592294	0.069302	0.044709	0.0669061	0.0581201
SPRED1	272	5.05273e-61	2.60577e-59	0.24027	0.122872	0.0960195	0.24027	-0.0302097	0.0100384
EPHX2	273	2.33375e-10	6.68168e-10	0.0447099	0.0252196	0.013232	-0.0173198	0.0447099	0.0199886
PTP4A2	273	5.48352e-61	2.81898e-59	0.194534	-0.0726716	0.166126	0.194534	-0.18273	-0.0148843
TTC14	273	1.46503e-09	3.87423e-09	0.146546	0.146546	0.0316629	0.061358	0.0691144	0.0674597
TNS1	274	6.8087e-61	3.48919e-59	0.178131	0.0891952	0.0365913	0.178131	0.061857	0.0568672
ZNF251	274	4.89342e-13	1.84226e-12	0.0830285	0.10209	0.0830285	0.0228169	0.0384228	0.0234046
ARHGEF10L	275	1.59939e-42	3.88954e-41	0.172174	0.111789	0.172174	0.0282766	0.146222	0.144724
DAPK1	275	7.87612e-29	9.81193e-28	0.147123	0.0835518	0.147123	-0.0579544	0.158615	0.154724
PXDN	275	8.57949e-52	3.09033e-50	0.187545	0.131171	0.053466	0.187545	0.102001	0.0397042
FAM169A	276	1.43676e-21	1.11782e-20	0.12688	0.122824	0.12688	0.0860038	0.0987187	0.101463
HSPA9	276	1.66263e-42	4.0373e-41	0.172824	-0.0367149	0.172824	0.164602	-0.0689278	0.032361
RPL31	276	1.24532e-60	6.32197e-59	0.22369	-0.268953	0.166265	0.22369	-0.309387	-0.177089
AC084824.5	277	3.29726e-10	9.31546e-10	0.0101569	0.00869148	0.00326678	0.00377928	0.0101569	0.000417137
AC090630.1	277	9.68882e-18	5.51295e-17	0.0660874	0.0297212	0.0660874	-0.022794	0.0211193	0.0761472
RPS9	277	1.41291e-60	7.15038e-59	0.262136	-0.501792	0.15996	0.262136	-0.384278	-0.238163
ZDHHC14	277	4.94632e-13	1.86089e-12	0.151359	0.192981	0.120332	0.151359	0.0198704	0.0927247
ACTN4	278	1.62141e-60	8.18005e-59	0.240218	0.0899936	0.143823	0.240218	-0.00162184	0.0123105
ADAM33	278	5.01636e-14	2.05112e-13	0.0322944	0.0157911	0.0209139	-0.00138667	0.0294196	0.0322944
DANT2	278	4.46188e-12	1.52436e-11	0.119645	0.145357	0.119645	0.102333	0.100353	0.114814
LRRFIP2	278	3.20359e-42	7.72142e-41	0.237058	0.113872	0.237058	0.0166236	0.104818	0.145979
C1QC	279	2.66906e-60	1.33412e-58	0.127521	-0.314714	0.0915447	0.127521	-0.0120653	-0.051389
CEP350	279	1.07368e-17	6.09432e-17	0.138248	0.153454	0.138248	0.0672715	-0.00375073	0.112418
GINS3	279	7.88624e-29	9.81701e-28	0.133232	0.0789494	0.133232	-0.0494033	0.135685	0.0823373
EPS8L2	280	2.51569e-23	2.21383e-22	0.0433225	0.0304775	0.0433225	0.0405774	0.0441061	0.0404877
RHOJ	280	2.72287e-45	7.53543e-44	0.181787	0.138875	0.0653406	0.181787	0.0162809	0.0485218
PDIA5	281	1.58263e-29	2.05023e-28	0.0837268	0.0682912	0.0837268	0.0426465	0.05047	0.0344432
PROS1	281	5.03447e-36	8.99724e-35	0.111953	0.0291892	0.111953	0.0828387	0.084165	0.0949041
TTYH1	281	5.22496e-60	2.5957e-58	0.206255	-0.0182227	0.0229948	0.206255	0.0979728	0.0838984
ATXN1	282	5.07015e-42	1.20769e-40	0.361392	0.236591	0.361392	-0.0330323	0.269426	0.296198
KANSL1L	282	8.83173e-10	2.39239e-09	0.104627	0.147251	0.104627	-0.00756567	0.026498	0.0798303
PALMD	282	3.03203e-10	8.59453e-10	0.0338389	-0.0084641	0.0258809	-0.0475887	0.0338389	0.024449
RPL3	282	5.39859e-60	2.66315e-58	0.261672	-0.528293	0.179352	0.261672	-0.289529	-0.131242
MTERF1	283	7.1654e-11	2.17655e-10	0.107385	0.148681	0.107385	0.0770115	-0.0427947	0.0752947
RASSF2	283	6.21154e-60	3.04853e-58	0.142037	-0.0956119	-0.03901	0.142037	-0.0346578	-0.101373
TOB1	283	8.21454e-42	1.93119e-40	0.141175	0.0106751	0.141175	0.0751607	-0.00429851	0.0786412
MAOB	284	1.11205e-41	2.59558e-40	0.13913	0.0216599	0.13913	0.115721	0.0875215	0.0911521
RPS13	284	8.76147e-60	4.26138e-58	0.264749	-0.429904	0.20728	0.264749	-0.317896	-0.254529
RSRP1	284	7.76124e-11	2.34526e-10	0.173082	0.0795755	0.0479801	0.029227	0.240034	0.173082
TRPM7	284	2.29431e-28	2.79184e-27	0.170658	0.153146	0.170658	0.087994	0.103453	0.121296
KCNE1	285	4.51871e-10	1.26041e-09	0.0154989	0.000509326	0.00909628	0.00800624	0.0154989	-6.03093e-05
LAMB1	285	3.88317e-24	3.60469e-23	0.0973105	0.0574991	0.0973105	0.0722191	0.0744556	0.0943095
LINC02427	285	1.89097e-09	4.93634e-09	0.0271482	0.0271482	0.0165113	0.0123648	0.0291376	0.0148779
TCTN2	285	1.42621e-41	3.31931e-40	0.105143	0.0736865	0.105143	-0.0752253	0.0675339	0.0684026
CTTN	286	6.9904e-40	1.50809e-38	0.208718	0.167005	0.208718	0.128715	0.0150289	0.0969736
DAGLA	287	1.9609e-09	5.11063e-09	0.032296	0.032296	0.0105993	0.0044528	-0.0177961	-0.00721913
SEC14L2	287	2.32405e-59	1.1203e-57	0.102569	0.0346785	0.0588203	0.102569	0.0603192	0.0172983
YWHAE	287	5.68249e-49	1.84994e-47	0.279558	-0.240351	0.274541	0.279558	-0.267286	-0.116627
CCL2	288	8.79028e-54	3.44923e-52	0.129023	-0.0449142	0.116583	0.129023	0.0757974	0.0804751
LINC02334	288	4.65948e-10	1.29723e-09	0.0334648	0.0113187	0.0124415	0.00987465	0.0334648	0.0186825
MLH3	288	1.96385e-09	5.11671e-09	0.113715	0.113715	0.0474498	0.0355571	-0.045495	-0.0155654
RPL9	288	2.37377e-59	1.14088e-57	0.252263	-0.385665	0.176264	0.252263	-0.1821	-0.147886
AL031731.1	289	5.1428e-10	1.42617e-09	0.0105916	-0.00198899	0.00660055	0.00354269	0.0105916	0.00247517
DDX46	289	2.00508e-09	5.21996e-09	0.172356	0.172356	0.048712	0.0621155	-0.0553975	-0.148248
RPL12	289	2.40904e-59	1.15442e-57	0.250621	-0.376596	0.191282	0.250621	-0.22062	-0.16082
PLSCR4	290	7.90752e-36	1.40391e-34	0.102571	0.0603393	0.102571	0.0151386	0.0984283	0.0630712
RAMP1	290	3.13339e-58	1.44198e-56	0.250417	-0.0378996	0.212339	0.250417	-0.0129069	0.036937
USP42	290	2.49291e-15	1.13693e-14	0.1072	0.120855	0.1072	0.0322388	0.0099523	0.0659829
BDP1	291	4.15053e-16	2.01932e-15	0.129881	0.15575	0.129881	0.0291748	0.0280174	0.0555233
CNGA3	291	2.72794e-12	9.56516e-12	0.0673669	0.0406796	0.0411438	0.0273668	0.0746256	0.0673669
LRGUK	291	2.0212e-41	4.66398e-40	0.158889	0.0472794	0.158889	-0.115578	0.100322	0.124322
MAPK1IP1L	291	3.33484e-59	1.58869e-57	0.191464	0.0799824	0.137001	0.191464	-0.0511084	-0.0634813
IL3RA	292	1.70731e-18	1.02914e-17	0.118928	0.0898678	0.118928	-0.0570478	0.159149	0.1438
LRP4	292	1.14375e-37	2.20406e-36	0.16716	0.131146	-0.04787	0.16716	0.0379937	-0.0267911
OAZ1	292	8.04599e-59	3.8107e-57	0.214864	-0.303661	0.129667	0.214864	-0.217509	-0.0970527
APOL2	293	1.67979e-58	7.84143e-57	0.141852	0.065545	0.111948	0.141852	0.0398062	0.0900641
LRP1B	293	1.91904e-24	1.81777e-23	0.363978	0.342774	0.363978	0.113465	0.242146	0.286997
NAV3	293	5.31159e-18	3.09382e-17	0.168799	0.0596858	0.168799	-0.20369	0.213663	0.199423
EHBP1	294	3.56653e-41	8.12599e-40	0.260096	0.183286	0.260096	0.0882006	0.120024	0.148643
HCG17	294	2.23655e-09	5.78719e-09	0.0270641	0.0270641	0.0136711	0.0168391	0.00355428	0.016417
MEG3	294	8.41525e-25	8.16641e-24	0.24879	0.246603	0.24879	-0.475148	0.347281	0.143192
MAP4	295	4.18254e-41	9.50284e-40	0.299242	0.185001	0.299242	0.109433	0.214037	0.278933
MRC2	295	2.5483e-58	1.17605e-56	0.164208	0.0713037	0.117224	0.164208	0.0411997	-0.00919409
MRVI1	295	8.08938e-17	4.21597e-16	0.0429326	0.0266975	0.0429326	0.0154455	0.0438383	0.0463574
TMEM161B-AS1	295	4.51022e-10	1.25826e-09	0.127257	0.181505	0.127257	-0.0391622	0.207101	0.117244
TMEM191B	295	8.62501e-10	2.34029e-09	0.0103439	8.59259e-05	0.00600832	-0.0214619	0.0103439	-0.00101915
ARHGEF4	296	5.46584e-38	1.07497e-36	0.213691	0.177206	0.225197	0.213691	0.221483	0.184411
C3	296	1.48372e-54	6.02576e-53	0.133515	-0.153113	0.120652	0.133515	0.0494322	0.0719656
PPFIBP1	296	1.40947e-12	5.0848e-12	0.0990387	0.0683584	0.0990387	0.0910235	0.185884	0.12961
AC005332.5	297	1.98465e-13	7.71862e-13	0.0472482	0.0170378	0.0220055	0.0114759	0.0231346	0.0472482
MT1M	297	3.34532e-58	1.53516e-56	0.146031	-0.0513035	0.0929823	0.146031	-0.126937	0.00738233
PLEKHH2	297	1.98545e-18	1.19149e-17	0.0994594	0.102877	-0.0645548	0.0994594	-0.0386765	-0.130497
LHFPL6	298	1.01236e-40	2.25903e-39	0.279314	0.136208	0.279314	0.102396	0.165618	0.238755
SPRY2	298	3.40899e-58	1.55997e-56	0.137327	0.0382	-0.0526008	0.137327	-0.0518267	-0.0477236
FAM81A	299	2.79128e-32	4.17536e-31	0.0772759	0.0282917	0.0772759	-0.0653244	0.0552955	0.0707253
FYN	299	6.4234e-47	1.90069e-45	0.290938	0.210253	0.106897	0.290938	0.154927	0.131568
RPL29	299	5.61732e-58	2.5633e-56	0.25058	-0.511639	0.141925	0.25058	-0.308431	-0.200914
SPATA6L	299	1.47581e-21	1.14601e-20	0.0760279	0.0437657	0.0760279	-0.125825	0.0843152	0.0741118
AL358113.1	300	1.00971e-09	2.71891e-09	0.0115639	0.0100985	0.00811887	0.00613627	0.0115639	0.00994064
BIRC6	300	1.53892e-19	1.00765e-18	0.2072	0.213195	0.2072	0.0832451	0.166245	0.132392
RHOBTB3	300	7.37229e-58	3.3547e-56	0.218373	0.0370382	0.0574016	0.218373	-0.0756778	-0.048264
TTC21A	300	1.6295e-26	1.77779e-25	0.0795049	0.044982	0.0795049	-0.0331924	0.0723693	0.0799204
AC127522.1	301	1.06496e-09	2.86286e-09	0.0106337	0.00623746	0.00629814	0.00996241	0.0106337	0.00414056
NALCN-AS1	301	2.4589e-09	6.3314e-09	0.0299187	0.0299187	0.00989391	0.0184711	-0.00899633	0.0110628
PPA2	302	3.28826e-16	1.61432e-15	0.124103	0.132971	0.124103	0.0974834	0.0700221	0.0606117
SGK1	302	1.34891e-57	6.08694e-56	0.186784	-0.092179	0.12927	0.186784	-0.0554335	0.0135057
WBP1	302	1.09981e-09	2.9502e-09	0.00980636	0.00541008	0.0020257	-0.000599236	0.00980636	0.00168989
CALM2	303	1.28108e-40	2.85085e-39	0.265927	-0.252192	0.265927	0.244944	-0.73771	-0.179351
CEP126	303	5.98548e-28	7.14432e-27	0.123927	0.0327455	0.123927	-0.213322	0.0980704	0.11883
LDLR	303	2.46223e-27	2.8208e-26	0.0870736	0.0759243	0.071847	0.0870736	-0.0315563	0.0426396
LPL	303	2.45232e-57	1.1005e-55	0.114953	0.0310735	0.0602215	0.114953	-0.0261149	-0.0230067
ARHGAP6	304	1.59176e-13	6.22786e-13	0.0816064	-0.0138195	0.0642435	-0.0625098	0.048221	0.0816064
LINC00880	304	1.13862e-09	3.05079e-09	0.0122229	0.00257315	0.00946688	-0.0144344	0.0122229	0.00802678
PARD3	304	3.10981e-24	2.90171e-23	0.202473	0.184813	0.202473	0.0724808	0.124636	0.134036
RPL8	304	3.46981e-57	1.55281e-55	0.277669	-0.570313	0.204841	0.277669	-0.335803	-0.275184
CCDC30	305	1.69584e-34	2.81112e-33	0.161114	0.0732231	0.161114	-0.178714	0.145818	0.143437
IRF9	305	3.83854e-57	1.71311e-55	0.115608	0.0545391	0.0625627	0.115608	0.0852915	0.0574159
PATJ	305	3.32939e-34	5.44672e-33	0.190758	0.151538	0.190758	-0.0171515	0.136197	0.160736
RTN4	305	1.65029e-40	3.66243e-39	0.288878	-0.0582762	0.288878	0.125182	-0.162341	0.0664655
PEX1	306	2.72761e-09	7.00442e-09	0.124656	0.124656	0.0657638	0.0373022	0.071569	0.0347175
PLAU	306	8.55958e-57	3.8096e-55	0.0938207	-0.00735066	0.0704798	0.0938207	0.0380876	-0.0348289
PRKG1	306	2.26493e-21	1.72741e-20	0.165746	0.101437	0.165746	-0.168959	0.191053	0.18746
FAM78B	307	8.1405e-17	4.2399e-16	0.0582835	0.0312981	0.0582835	0.0402654	0.0668776	0.0654544
GGT5	307	6.24314e-18	3.61439e-17	0.0310233	0.0278635	0.0310233	0.0306772	0.0321755	0.0302284
HOOK3	307	2.57394e-22	2.12252e-21	0.165666	0.171475	0.129847	0.165666	0.0489513	0.0588812
LFNG	307	9.0309e-57	4.00839e-55	0.174274	0.0932045	-0.0235256	0.174274	0.130417	0.0860382
GREB1L	308	1.29705e-16	6.63224e-16	0.0946183	0.043233	0.0946183	-0.124562	0.0481799	0.110819
KMT2E	308	6.61939e-11	2.01711e-10	0.144203	0.207183	0.144203	0.0734514	0.0867506	0.159432
TMA7	308	9.21898e-57	4.08072e-55	0.206247	-0.30398	0.138409	0.206247	-0.231538	-0.159783
ZFYVE28	308	2.90089e-17	1.57767e-16	0.0641433	0.028705	0.0641433	0.061534	0.0811508	0.0493861
AC092053.3	309	1.23577e-09	3.29695e-09	0.0105916	0.00240729	0.00576856	0.00488535	0.0105916	0.00572176
EIF4G1	309	9.48094e-57	4.18527e-55	0.164515	0.0162241	0.0958734	0.164515	-0.0269297	-0.0582117
ITPKC	309	1.38984e-24	1.33125e-23	0.0845334	0.07833	0.0845334	0.0663732	0.0786261	0.0788581
PPP1R15A	309	2.50113e-40	5.48324e-39	0.071421	-0.0236323	0.071421	0.0465128	-0.0128094	0.0375975
ANKRD45	310	1.81118e-21	1.39908e-20	0.0515112	0.00141224	0.0515112	-0.0880984	0.0279513	0.0538237
HDAC7	310	3.05466e-40	6.67873e-39	0.113716	0.0734231	0.113716	0.0659682	0.0620586	0.0593889
SEPT9	310	1.27971e-56	5.63385e-55	0.183079	0.0314908	0.108455	0.183079	0.0413748	0.0111531
ZSWIM6	310	5.4899e-23	4.73624e-22	0.202231	0.203349	0.147983	0.202231	0.0569825	0.129109
ADAM12	311	4.12586e-40	8.96051e-39	0.171637	0.0865279	0.171637	0.0738676	-0.0136945	0.152896
BPTF	311	2.9064e-09	7.43887e-09	0.214286	0.214286	0.0866085	0.0170888	0.141778	0.211807
CTNND2	311	3.09485e-35	5.34281e-34	0.436777	0.343927	0.436777	0.100708	0.46779	0.453554
MROH6	311	1.27291e-09	3.3888e-09	0.00995128	0.00469777	0.00237213	-0.00313964	0.00995128	0.000211503
CASC15	312	8.80644e-22	6.97517e-21	0.19925	0.121485	0.19925	-0.295313	0.251221	0.24186
KIAA1024	312	1.3419e-09	3.56138e-09	0.0107366	-0.00098686	0.000713232	-0.0104673	0.0107366	-0.000626509
MATN2	312	2.38821e-56	1.04292e-54	0.208024	0.0863736	0.113247	0.208024	0.0462963	0.0154949
UBE2G2	312	3.12938e-09	7.99069e-09	0.142187	0.142187	0.069646	0.0805291	0.109554	0.0201989
LRP10	313	2.74713e-56	1.19644e-54	0.109658	0.0140709	0.0798714	0.109658	0.0531393	0.0719877
MTMR3	313	3.96912e-14	1.63195e-13	0.100469	0.125277	0.100469	0.0544981	0.0987186	0.105847
DNHD1	314	3.73181e-19	2.36625e-18	0.116793	0.121252	0.116793	0.0571141	0.127417	0.112485
MYO1E	314	2.01762e-26	2.18508e-25	0.0986649	0.0257997	0.0986649	-0.0259167	-0.00524294	0.0971651
SLC2A11	314	1.44231e-09	3.81914e-09	0.0562972	0.0246438	0.0105679	0.0130386	0.0562972	0.0195652
AC107375.1	315	3.27424e-09	8.33961e-09	0.0484181	0.0484181	0.00248598	0.0225216	-0.0307743	-0.0497614
CD55	315	1.55963e-09	4.11102e-09	0.0117089	-0.0125952	-0.00106435	-0.0075381	0.0117089	-0.00385037
CDKN1A	315	3.2852e-56	1.42695e-54	0.11487	-0.0267923	0.0787041	0.11487	-0.00693924	0.00300211
QKI	315	9.22257e-38	1.78146e-36	0.462354	0.320157	0.405391	0.462354	0.37991	0.442747
CLIP4	316	2.08902e-12	7.40316e-12	0.0930694	0.116484	0.0930694	0.0368578	0.0557676	0.0979719
PWAR6	316	3.39181e-56	1.46933e-54	0.135493	0.067394	0.0399008	0.135493	0.0855077	0.0477023
GSN	317	3.99555e-56	1.72627e-54	0.172229	-0.138034	0.140371	0.172229	0.00848319	0.0849424
KCNJ5	317	1.78088e-09	4.66018e-09	0.010386	-0.00830535	0.00246236	0.00434405	0.010386	-0.000977055
RASSF8	317	1.07325e-39	2.27909e-38	0.159962	0.0796753	0.159962	0.0450204	0.061041	0.116227
TRPC1	317	6.1051e-14	2.47325e-13	0.111215	0.130535	0.111215	0.0853745	0.102312	0.0421737
CCDC160	318	8.40705e-13	3.09198e-12	0.027603	0.0054393	0.0220354	0.00359717	0.0231049	0.027603
CLIC1	318	5.21971e-56	2.24918e-54	0.104848	-0.132939	0.0794285	0.104848	-0.052301	-0.0116995
SLC24A1	318	1.79735e-09	4.701e-09	0.0429808	0.0200879	0.0223199	0.0195097	0.0429808	0.024628
UBR2	318	6.47497e-10	1.77859e-09	0.10991	0.158625	0.10991	0.0613337	0.103088	0.140782
AC011978.2	319	1.84593e-09	4.82419e-09	0.0111292	0.00233664	0.00486954	-0.00053678	0.0111292	0.00463602
NPIPB5	319	1.56357e-31	2.26182e-30	0.262336	0.2236	0.262336	0.0572539	0.17505	0.245657
VCAN	319	5.36484e-56	2.3056e-54	0.291663	0.169543	-0.0298949	0.291663	0.0191497	-0.0803756
MAPK4	320	6.20689e-33	9.65813e-32	0.16331	0.112936	0.16331	0.0220771	0.101921	0.144458
RPL39L	320	7.61632e-56	3.24743e-54	0.132522	-0.160084	0.101014	0.132522	-0.220925	-0.129426
ZNF140	320	3.52307e-09	8.94813e-09	0.0762667	0.0762667	0.0551123	0.0398486	0.0116389	0.0459934
AC004908.3	321	2.13727e-09	5.54012e-09	0.00970355	0.00384184	0.00315792	0.00480789	0.00970355	0.00158707
BMP2K	321	2.83213e-39	5.92886e-38	0.150715	0.00540285	0.150715	0.0645512	0.0503106	0.108736
FAM107A	321	1.10064e-46	3.24499e-45	0.167689	-0.0366999	0.132997	0.167689	0.14994	0.131537
WDR1	321	1.58216e-55	6.69329e-54	0.133205	-0.0221092	0.103904	0.133205	-0.0228567	0.0143074
ZNF41	321	3.10804e-14	1.29065e-13	0.0568971	0.0624704	0.0337489	0.0568971	0.0238829	0.0287273
CCDC102A	322	2.18647e-09	5.65952e-09	0.0101569	-0.00596279	0.00361129	0.0035259	0.0101569	0.000417137
PRDX6	322	2.87391e-39	6.00858e-38	0.125872	-0.0942001	0.125872	0.117715	-0.0959837	0.0190279
RPS21	322	1.79843e-55	7.58845e-54	0.251277	-0.414917	0.164715	0.251277	-0.257025	-0.255396
HEPH	323	2.25422e-09	5.8284e-09	0.0427072	0.0271415	0.0301519	-0.00945768	0.0427072	0.0332693
PTPN13	323	7.78188e-25	7.56533e-24	0.208335	0.186478	0.208335	0.116852	0.147599	0.180085
U2AF1	323	1.94482e-55	8.18487e-54	0.158796	-0.102913	0.131644	0.158796	-0.292114	-0.178282
C19orf18	324	1.28691e-17	7.24139e-17	0.0916856	0.0944401	0.0916856	0.0362686	0.10579	0.0812848
GPM6B	324	2.32447e-55	9.75735e-54	0.387859	-0.133511	0.267456	0.387859	-0.172638	0.0150971
PLCD3	324	6.0585e-34	9.8322e-33	0.0716616	0.041537	0.0716616	0.0506558	0.0520928	0.0629286
SCPEP1	324	2.21974e-27	2.55199e-26	0.0965458	0.0231029	0.0965458	0.0249442	0.113587	0.0943292
ADRA1A	325	1.01204e-12	3.69367e-12	0.0369348	0.00264266	0.029369	-0.0110226	0.0334182	0.0369348
ANPEP	325	2.39545e-09	6.17683e-09	0.0103018	-0.00435245	0.00837777	0.00593818	0.0103018	0.00705523
APLP2	325	3.33588e-50	1.13609e-48	0.21647	-0.0311381	0.195761	0.21647	-0.125	-0.0542081
DDHD2	325	3.74714e-09	9.4802e-09	0.084181	0.084181	0.0566939	0.0491558	0.0569164	0.0263089
HSPE1	325	4.00566e-55	1.67711e-53	0.213015	-0.199586	0.162045	0.213015	-0.186893	-0.178387
PAM	326	3.732e-39	7.74283e-38	0.208709	0.117214	0.208709	0.0459322	0.158378	0.163865
TRIB2	326	4.02603e-55	1.68131e-53	0.147793	-0.020645	-0.0536803	0.147793	-0.0724553	-0.078883
ZNF337-AS1	326	1.45944e-09	3.86196e-09	0.0431611	0.0279412	0.0431611	-0.0193294	0.063411	0.0329995
BEST3	327	6.28538e-55	2.61141e-53	0.154649	0.0564252	0.0104949	0.154649	-0.209127	-0.128428
FAM50B	327	3.1054e-09	7.93196e-09	0.0093109	-0.0149932	0.000152211	-0.00436906	0.0093109	-0.00205216
PRELID2	327	1.19588e-14	5.17364e-14	0.0671772	0.0711024	0.0671772	0.0285362	0.0272907	0.0284867
IL6ST	328	6.39805e-55	2.65144e-53	0.214335	0.0948365	0.178507	0.214335	0.065311	0.111615
PITPNM2	328	1.25311e-25	1.27949e-24	0.118854	0.0805585	0.118854	0.103536	0.128528	0.102422
VWA8	328	5.03069e-17	2.66548e-16	0.146233	0.155616	0.146233	0.0122848	0.154916	0.151623
LINC01285	329	2.69566e-10	7.68533e-10	0.0528932	0.0660336	0.0528932	0.0205307	0.0291334	0.0443539
RPL18A	329	7.32145e-55	3.01106e-53	0.249245	-0.524939	0.167858	0.249245	-0.394744	-0.20044
UTRN	329	4.85447e-39	1.00588e-37	0.191088	0.0794924	0.191088	0.100863	-0.105849	0.073448
BAALC-AS1	330	1.93013e-20	1.35736e-19	0.0730697	0.0674277	0.0730697	0.0699619	0.0517803	0.0696059
BSG	330	7.50724e-55	3.07967e-53	0.182243	-0.089418	0.132291	0.182243	-0.288734	-0.140089
MPZ	330	3.2299e-09	8.23312e-09	0.0102832	-0.00315466	0.00161199	-0.0114527	0.0102832	0.00379001
AL137145.2	331	7.2481e-33	1.12675e-31	0.12438	0.0550116	0.12438	0.094092	0.119859	0.0907896
DDR2	331	2.93857e-25	2.93045e-24	0.109317	0.0677463	0.109317	0.0805101	0.0706221	0.112236
MAN2A1	331	5.26557e-39	1.08415e-37	0.202698	0.129403	0.202698	0.192976	0.123186	0.127885
MYL12A	331	1.23842e-54	5.05479e-53	0.108964	-0.0634194	0.0817475	0.108964	-0.0581608	0.0325095
ZNF644	331	1.77306e-16	8.93404e-16	0.141007	0.15828	0.141007	0.0889843	0.00857932	0.0620248
CYP4F11	332	3.39872e-09	8.64581e-09	0.0116668	0.0087359	0.0085662	0.00998843	0.0116668	0.00842017
SNTG1	332	4.22402e-09	1.06271e-08	0.264229	0.264229	0.129815	0.151825	-0.0136328	-0.0474867
VCAM1	332	1.95969e-19	1.27036e-18	0.0419775	0.0171008	0.0384212	0.0419775	0.0361402	0.0425635
MTREX	333	4.25339e-09	1.06977e-08	0.1429	0.1429	0.0538735	-0.0033341	0.0517737	0.022635
TAPBP	333	7.89445e-39	1.61315e-37	0.159193	0.0138491	0.159193	0.144018	-0.0194056	0.00298704
CNR1	334	9.0584e-39	1.84634e-37	0.186453	0.10497	0.186453	0.15817	0.115123	0.133889
HIF1A-AS2	334	1.70449e-09	4.4711e-09	0.0114567	-0.00684922	0.0104232	0.0114567	0.0114567	0.00401393
KIDINS220	334	1.10576e-13	4.38232e-13	0.123594	0.150694	0.123594	0.0924312	0.164832	0.150907
YPEL2	334	1.72346e-12	6.1628e-12	0.0651834	-0.00244109	0.0387097	-0.0209461	0.0600712	0.0651834
CAPS	335	9.51846e-15	4.15889e-14	0.0537979	-0.00138099	0.0537979	-0.000433545	0.0681939	0.0679581
DENND2A	335	4.35708e-09	1.09466e-08	0.193344	0.193344	0.106662	0.0935787	0.0633392	0.0208097
PLEKHA5	335	1.06612e-38	2.16761e-37	0.223817	0.0977581	0.223817	-0.182129	0.193976	0.19133
PYGL	335	1.80696e-54	7.28387e-53	0.127739	0.00363016	0.0745532	0.127739	0.0556912	0.0438549
RAMP3	335	2.83893e-14	1.18404e-13	0.0278458	0.00357488	0.0278458	-0.00498421	0.0309745	0.0283537
AC008014.1	336	1.11504e-20	8.00434e-20	0.102479	0.052993	0.102479	-0.00393098	0.0872033	0.108864
AC023509.4	336	3.58888e-09	9.10248e-09	0.00945582	-0.000802175	0.0032547	0.00442085	0.00945582	0.00296263
EML6	336	1.41896e-38	2.87778e-37	0.155942	0.096736	0.155942	0.0111905	0.0757978	0.116002
PIP5K1A	336	5.99808e-16	2.865e-15	0.138817	0.157202	0.138817	0.0983037	0.0533136	0.108644
APOBEC3F	337	3.58888e-09	9.10248e-09	0.00945582	-0.00373303	0.00512021	0.0025538	0.00945582	0.00620923
RUFY3	337	1.93276e-26	2.09767e-25	0.2058	0.178659	0.2058	0.106188	0.211101	0.20857
SRRM2	337	3.65475e-54	1.46235e-52	0.244482	-0.0108426	0.0829874	0.244482	-0.17432	-0.116788
CA3	338	6.31494e-26	6.58968e-25	0.0768338	0.031307	0.0768338	0.00834507	0.0658365	0.0749852
DPP7	338	9.63408e-21	6.94963e-20	0.109196	0.015998	0.109196	0.0806136	0.152575	0.0884963
NFX1	338	1.15528e-13	4.57188e-13	0.0905913	0.122594	0.0826759	0.0905913	0.0403187	0.0763542
RPS14	338	4.3955e-54	1.75442e-52	0.274284	-0.55459	0.187112	0.274284	-0.325284	-0.213807
ABLIM1	339	1.59827e-35	2.79182e-34	0.190977	0.145161	0.190977	0.102198	0.129476	0.169467
PIWIL2	339	3.72971e-09	9.44196e-09	0.031502	0.0140012	0.0218598	0.0191286	0.031502	0.0116987
AL117190.1	340	3.78789e-18	2.22628e-17	0.053072	0.0507005	0.0338255	0.053072	0.0346794	0.0315949
SLC24A4	340	3.73802e-09	9.46005e-09	0.0313251	-0.00254449	0.0163661	-0.0177871	0.0313251	0.0238344
SLC35F6	340	2.84983e-48	8.98942e-47	0.138448	-0.00282095	0.128539	0.138448	-0.119931	-0.0523362
DAAM1	341	2.09003e-38	4.20725e-37	0.219862	0.142762	0.219862	0.00618586	0.100482	0.184428
PPM1N	341	2.57176e-12	9.03901e-12	0.0135644	-0.000481665	0.00819528	0.0013664	0.00194741	0.0135644
TGM2	341	3.9933e-09	1.00763e-08	0.010386	0.00745516	0.00590743	0.0077007	0.010386	0.00226954
AC011921.1	342	4.6223e-09	1.15843e-08	0.0269891	0.0269891	0.0128604	0.017979	-0.0193941	0.00268197
ARRDC3	342	1.26348e-53	4.94584e-52	0.176573	0.0519761	0.142398	0.176573	0.0180581	0.0126692
RGS22	342	2.30171e-38	4.62192e-37	0.145372	0.0684707	0.145372	-0.18437	0.0985272	0.0912335
SMIM10L2A	342	4.06923e-09	1.02615e-08	0.00960073	-0.00212269	0.000240512	-0.00668228	0.00960073	-0.00271191
BHLHE41	343	2.38181e-25	2.39285e-24	0.0838876	-0.00852492	0.0838876	0.0682535	0.0686438	0.0867235
LSAMP	343	4.69211e-09	1.17429e-08	0.351859	0.351859	0.181537	0.204431	0.328609	0.251179
PDE3A	344	4.01922e-28	4.8293e-27	0.143071	0.0884318	0.143071	-0.0800884	0.112441	0.139364
SIPA1L1	344	3.79913e-38	7.59126e-37	0.290997	0.224858	0.290997	0.0906568	0.149406	0.189608
TEX26	344	1.57341e-10	4.57656e-10	0.0252542	0.00565487	0.0252542	-0.0106385	0.0312037	0.0234371
YEATS2	344	1.564e-16	7.92738e-16	0.172537	0.203608	0.123519	0.172537	0.000427024	-0.0260452
GSTP1	345	1.50866e-53	5.8632e-52	0.18565	-0.274659	0.1331	0.18565	-0.181811	-0.163674
KIF27	345	2.32072e-32	3.49723e-31	0.132413	0.0656268	0.132413	-0.0926114	0.0953705	0.124792
SULF1	345	4.00584e-38	7.97487e-37	0.14146	0.0663521	0.14146	-0.0408105	0.0841654	0.1144
ZNF207	345	6.0395e-21	4.44749e-20	0.150795	0.15862	0.104786	0.150795	-0.000348879	0.0555995
EEA1	346	1.56607e-53	6.07179e-52	0.276242	0.12728	0.226268	0.276242	0.0582466	0.0486961
GON4L	346	4.81598e-09	1.20399e-08	0.158962	0.158962	0.0886407	0.0142674	0.0142847	0.0716845
AC016831.5	347	2.57213e-53	9.90147e-52	0.126325	0.0580135	0.0920003	0.126325	0.0861362	0.0902632
ASPH	347	4.55101e-38	9.016e-37	0.218159	0.146553	0.218159	0.1085	0.112588	0.111986
DENND5B	347	6.57679e-12	2.21155e-11	0.115691	0.147323	0.115691	0.0492239	0.0273885	0.0200446
LINC01126	347	4.42155e-09	1.11017e-08	0.00891826	0.00452198	0.0058177	0.00321197	0.00891826	-0.000821511
ARHGEF26	348	2.74909e-42	6.63582e-41	0.227004	0.124221	0.221107	0.227004	0.101119	0.0437116
IFT80	348	5.04737e-09	1.25876e-08	0.0878243	0.0878243	0.0276855	0.0335457	-0.0354511	0.0248416
MT-ND4	348	4.23006e-11	1.31642e-10	0.0957386	-0.152853	0.0957386	0.0162042	0.20675	0.0709764
UBE2H	348	5.70042e-22	4.57752e-21	0.208843	0.175378	0.208843	0.0804307	0.156846	0.244822
DEPP1	349	1.56581e-31	2.26304e-30	0.0620144	0.0174987	0.0514	0.0620144	0.05612	0.0521298
RAB34	349	2.93446e-53	1.1243e-51	0.0990272	0.0355742	0.0208145	0.0990272	0.00686054	-0.0167267
SLC4A8	349	8.09877e-25	7.86869e-24	0.130913	0.119062	0.130913	0.115539	-0.210188	0.0118186
HEPACAM	350	3.33086e-53	1.27018e-51	0.147891	0.0328157	-0.0122046	0.147891	0.0847945	0.051416
MAP4K5	350	5.22822e-15	2.32628e-14	0.106603	0.131413	0.0698899	0.106603	0.0413183	-0.0127214
RASA4B	350	8.6097e-11	2.58865e-10	0.061075	0.0355608	0.044854	-0.00860143	0.0685163	0.061075
SAT2	350	3.69785e-12	1.27577e-11	0.144834	0.0383486	0.0731913	0.0463685	0.0879908	0.144834
DLG5	351	2.53599e-16	1.25486e-15	0.0933913	0.100291	0.0933913	0.0856808	0.0570607	0.0469821
RFTN1	351	8.8648e-35	1.48849e-33	0.11232	0.0549459	0.11232	0.100265	0.0564868	0.0940239
SCD5	351	3.48566e-53	1.3261e-51	0.332429	0.106391	0.108145	0.332429	0.0270087	-0.0164911
PTPN12	352	5.09329e-23	4.40812e-22	0.18391	0.187753	0.192677	0.18391	0.0553816	0.11755
SNORC	352	5.76351e-09	1.42791e-08	0.0491671	0.0192541	0.0302913	0.00956777	0.0491671	0.0292942
SRP14	352	3.57972e-53	1.35871e-51	0.209211	-0.266126	0.150818	0.209211	-0.184407	-0.111908
ETV5	353	3.7074e-53	1.40389e-51	0.132094	-0.043255	-0.095774	0.132094	-0.282489	-0.146302
FN3K	353	5.78684e-09	1.43325e-08	0.0652573	0.0191181	0.0187765	0.0261334	0.0652573	0.020037
THBS2	353	1.41102e-18	8.56256e-18	0.0655124	0.0648602	0.0655124	0.0646506	0.0757439	0.0710523
GEMIN7-AS1	354	5.78828e-09	1.43339e-08	0.0109366	0.00360943	0.00476752	-0.00134371	0.0109366	0.00444338
IARS	354	6.57688e-38	1.28261e-36	0.203229	0.14961	0.203229	0.134077	0.0496335	0.0908936
LAMA5	354	1.24809e-45	3.50782e-44	0.130271	0.0962547	0.0611716	0.130271	0.102106	0.0603034
NPM1	354	5.32547e-53	2.01191e-51	0.218049	-0.232646	0.136476	0.218049	-0.325951	-0.200782
PARP10	354	2.18114e-18	1.30555e-17	0.053764	0.0357824	0.053764	0.0444183	0.0437895	0.0614522
CTNNA1	355	6.60199e-38	1.28596e-36	0.2378	0.126043	0.2378	0.103401	0.0871895	0.211935
FGF2	355	6.80375e-20	4.57479e-19	0.0870387	0.0816847	0.0870387	0.0812513	0.0483937	0.0701802
KIAA1147	355	6.63506e-12	2.22976e-11	0.068616	0.0621763	0.063325	0.068616	0.112668	0.0578428
NACA	355	5.99913e-53	2.26116e-51	0.22683	-0.363149	0.149868	0.22683	-0.27893	-0.134589
ASAP3	356	7.15159e-38	1.39135e-36	0.126497	0.0808423	0.126497	0.111258	0.0936751	0.104692
LINC01727	356	6.24892e-09	1.54206e-08	0.0142473	0.00692013	-0.00689717	0.0110299	0.0142473	0.000985069
NDUFS5	356	8.93079e-53	3.34287e-51	0.187803	-0.184634	0.131435	0.187803	-0.208513	-0.0934386
PPP6R2	356	5.74937e-09	1.42528e-08	0.167113	0.167113	0.100822	0.017857	0.0396836	0.0791445
AVIL	357	7.21093e-09	1.76817e-08	0.196646	0.0733105	-0.0224457	-0.27846	0.196646	0.114544
CRELD1	357	5.79734e-09	1.43542e-08	0.062385	0.062385	0.039475	0.0375774	0.0467208	0.043147
NBEA	357	4.91974e-20	3.34119e-19	0.210837	0.178493	0.210837	-0.162457	0.239707	0.2466
SLC25A5	357	9.74872e-53	3.64064e-51	0.14157	-0.183813	0.083276	0.14157	-0.254583	-0.167651
LRIG1	358	3.86351e-38	7.70096e-37	0.252228	0.194275	0.221133	0.252228	0.141217	0.208126
NFIC	358	7.56125e-38	1.46578e-36	0.208776	0.0126468	0.208776	0.189634	-0.0991354	-0.158114
RHOA	358	1.05586e-52	3.93403e-51	0.190381	-0.134658	0.163445	0.190381	-0.274825	-0.0392933
VCL	358	1.20969e-36	2.2382e-35	0.165238	0.106343	0.169742	0.165238	0.097114	0.144837
AL449403.2	359	6.02532e-12	2.03665e-11	0.0262992	0.000981884	0.0206731	-0.0095894	0.0218011	0.0262992
CBR1	359	1.38374e-52	5.14389e-51	0.137733	-0.085018	0.0733775	0.137733	-0.0276908	-0.0286773
PLEC	359	8.63376e-38	1.6717e-36	0.113409	-0.0274669	0.113409	0.0717954	0.102602	0.08542
SECISBP2	359	1.66651e-09	4.37641e-09	0.0890704	0.134817	0.0890704	0.0563816	0.0196133	0.00500135
SYTL1	359	8.02703e-09	1.95794e-08	0.0100731	0.00567684	0.00677104	0.00403116	0.0100731	0.0033041
AC023302.1	360	8.32368e-09	2.02665e-08	0.00964282	0.0081774	0.00496272	0.000326495	0.00964282	0.00544667
CSPP1	360	9.7246e-38	1.8762e-36	0.204976	0.114937	0.204976	-0.108603	0.0971146	0.15623
LGALS3BP	360	1.90627e-52	7.03804e-51	0.12402	-0.0142664	0.0828165	0.12402	-0.0100907	-0.0203136
SP140	360	6.34473e-12	2.13794e-11	0.0152192	-0.013122	0.0108836	0.00436382	0.0113468	0.0152192
TARSL2	360	5.90725e-09	1.4613e-08	0.0824984	0.0824984	0.043566	-0.00482087	0.0808902	0.0798684
LINC01310	361	8.35874e-09	2.03488e-08	0.0123031	0.00644138	0.00460687	0.00486143	0.0123031	0.00973023
SPATS2L	361	1.25507e-37	2.41286e-36	0.177464	0.0280412	0.177464	0.139416	-0.0423977	-0.0405935
ULK1	361	5.90833e-09	1.46134e-08	0.0677623	0.0677623	0.0316083	0.00128016	0.0154185	0.030544
AQP6	362	8.77324e-09	2.13132e-08	0.00881545	0.00148831	-0.00123378	0.000423833	0.00881545	0.00394556
P4HB	362	2.296e-52	8.41953e-51	0.147473	-0.0263712	0.114566	0.147473	-0.118544	-0.115145
PLEKHA7	362	1.41129e-37	2.70678e-36	0.0990442	0.0382215	0.0990442	-0.0578417	0.0672898	0.0788325
ZBED9	362	6.2316e-09	1.53802e-08	0.00999337	0.00999337	0.00723732	0.00124031	-0.00549595	0.00350019
LINC00665	363	6.25016e-09	1.54213e-08	0.0922863	0.0922863	0.0603151	-0.0238799	0.0185123	-0.00626072
RAP1GAP2	363	1.64403e-37	3.14204e-36	0.10557	0.0193638	0.10557	-0.0770883	0.0735104	0.067297
RPL10	363	2.37432e-52	8.68712e-51	0.301618	-0.514443	0.212226	0.301618	-0.265866	-0.226144
TECR	364	1.03345e-42	2.54369e-41	0.141105	-0.039892	0.137627	0.141105	-0.148205	-0.0983733
TUBB2B	364	2.74704e-52	1.00282e-50	0.307672	-0.433344	0.143778	0.307672	-0.469713	-0.261519
AC092376.1	365	1.01763e-08	2.46039e-08	0.0111438	0.00381665	0.00132816	0.00367635	0.0111438	0.0095205
ZNF638	365	2.54151e-10	7.25858e-10	0.134034	0.198979	0.134034	0.013666	0.115855	0.0819737
CHD2	366	1.49001e-18	9.02507e-18	0.153586	0.161855	0.153586	0.095564	0.152917	0.178509
PDGFRB	366	8.00834e-23	6.81485e-22	0.0604512	0.0140256	0.0272268	0.0604512	0.0456764	0.0597426
RPL27	366	5.40871e-52	1.96565e-50	0.213741	-0.361633	0.142652	0.213741	-0.34271	-0.180659
TMEM236	366	1.03959e-08	2.51019e-08	0.0104658	0.00460405	0.00716368	0.00912311	0.0104658	0.00397258
AC097662.1	367	1.03962e-08	2.51019e-08	0.00974564	0.00681479	0.00595607	0.000707938	0.00974564	0.00649905
EIF5A	367	5.5484e-52	2.01191e-50	0.152042	-0.14617	0.106061	0.152042	-0.241173	-0.197397
ZNF782	367	6.7629e-09	1.66233e-08	0.0773435	0.0773435	0.0506274	0.0529923	0.0255158	0.0210064
IFI6	368	6.90127e-52	2.49691e-50	0.18355	-0.0347802	0.100851	0.18355	-0.114631	-0.0462835
KIAA1671	368	1.25498e-22	1.05907e-21	0.0968554	0.0510592	0.0968554	-0.0259158	0.109312	0.0899228
SAMD9L	368	1.84053e-25	1.85942e-24	0.0734651	0.0407439	0.0614983	0.0734651	0.0380917	0.0704633
ANKRD17	369	2.54421e-12	8.94409e-12	0.182456	0.228037	0.182456	0.0348999	0.114738	0.146811
CHST15	370	2.06432e-26	2.2312e-25	0.0653314	0.00853424	0.0653314	0.0465974	0.0647139	0.0617155
MARCH6	370	3.05627e-37	5.7866e-36	0.249104	0.141438	0.249104	0.0767626	-0.0163441	-0.0661986
PHF19	370	1.07089e-51	3.8403e-50	0.0966483	0.00367386	0.0540169	0.0966483	-0.313728	-0.149459
ZFC3H1	370	6.07401e-17	3.19949e-16	0.102376	0.122207	0.0710304	0.102376	0.103111	0.0966218
CABP7	371	1.14494e-08	2.75264e-08	0.00910527	0.00324356	-0.00143145	0.00065662	0.00910527	-0.00320737
EFCAB10	371	5.36594e-22	4.32818e-21	0.0572038	0.00350412	0.0572038	-0.0515751	0.0470764	0.0550853
HNRNPA1	371	1.1252e-51	4.02619e-50	0.218231	-0.233466	0.10832	0.218231	-0.391914	-0.266973
SYNRG	371	3.92903e-17	2.10512e-16	0.117214	0.134694	0.0567329	0.117214	-0.0528429	0.0468073
AC048382.5	372	1.27223e-08	3.04335e-08	0.00925018	-0.00186503	0.00319205	-0.00361914	0.00925018	0.00600359
GATAD2B	372	1.15143e-15	5.40295e-15	0.169617	0.181185	0.169617	0.0589987	0.0518067	0.0681208
NUP160	373	1.04968e-13	4.16413e-13	0.101694	0.122649	0.101694	0.0417771	-0.0633581	-0.0981755
NWD1	373	4.67869e-15	2.08748e-14	0.0433787	0.0336302	0.0433787	-0.00833474	0.02942	0.0458051
PNRC1	373	1.449e-29	1.87953e-28	0.0979424	-0.0206467	0.0819121	0.0979424	0.105106	0.0826298
POLR2L	373	2.13967e-51	7.60589e-50	0.147959	-0.211905	0.100853	0.147959	-0.169532	-0.140458
PPP2R2B	373	3.55691e-37	6.71104e-36	0.412689	0.250634	0.412689	-0.0366334	0.318983	0.358691
AL355974.2	374	7.627e-50	2.55465e-48	0.155408	0.102349	0.120496	0.155408	0.0954556	0.112674
C9orf3	374	3.72456e-37	7.0192e-36	0.275236	0.187826	0.275236	0.0121027	0.203675	0.249622
MIR99AHG	374	5.72843e-21	4.23378e-20	0.32904	0.267485	0.32904	-0.459785	0.302755	0.413772
MPC1	374	3.33858e-51	1.18418e-49	0.169471	-0.0461352	0.123422	0.169471	-0.0625616	-0.0232187
EP400	375	1.28571e-17	7.23714e-17	0.124326	0.128383	0.124326	0.0443345	0.0286004	0.0511261
RPL11	375	3.52425e-51	1.24731e-49	0.259463	-0.589286	0.151336	0.259463	-0.329818	-0.225823
TLR2	375	1.33435e-08	3.18258e-08	0.00906317	-0.10054	0.00458459	0.00450319	0.00906317	-0.00701864
MAP3K5	376	2.88858e-24	2.69839e-23	0.108903	0.0568619	0.108903	0.0307649	0.111078	0.107535
MED1	376	7.88749e-09	1.92622e-08	0.0857495	0.0857495	0.0577163	0.0482054	-0.00617044	0.000723771
PIP4K2C	376	1.41414e-08	3.36596e-08	0.0942235	0.0456048	0.0505491	-0.110303	0.0942235	0.0515584
RPSA	376	5.58106e-51	1.96243e-49	0.246729	-0.382159	0.176471	0.246729	-0.283422	-0.232951
AHDC1	377	1.41518e-08	3.36794e-08	0.107786	0.0657838	0.054299	0.00844084	0.107786	0.0633319
LINC00598	377	8.87886e-12	2.95568e-11	0.0745327	0.0406452	0.0621648	0.0324764	0.00365453	0.0745327
PDLIM7	377	9.52386e-37	1.7702e-35	0.0920443	0.0256982	0.0920443	0.0406824	0.00763768	0.0181661
XAF1	377	6.2448e-51	2.19108e-49	0.130301	0.0722354	0.0964859	0.130301	0.0896557	0.096004
AC008392.1	378	1.47246e-08	3.49658e-08	0.0104888	0.00609255	0.00727737	0.00881051	0.0104888	0.00886553
HGSNAT	378	1.74392e-24	1.65478e-23	0.151531	0.136883	0.151531	0.0503747	0.0522018	0.0527353
RPL26	378	7.01904e-51	2.45742e-49	0.223984	-0.428035	0.145591	0.223984	-0.281394	-0.183469
AC010997.5	379	1.475e-08	3.50158e-08	0.00856772	-0.00169028	-0.00251503	-0.0109579	0.00856772	-0.00279535
FRY	379	7.69995e-22	6.12564e-21	0.172402	0.135609	0.172402	-0.108028	0.160418	0.188488
TACC1	379	8.9135e-51	3.11397e-49	0.159717	-0.00110508	0.0986101	0.159717	-0.091364	-0.0842589
IQCG	380	2.15414e-34	3.56354e-33	0.144034	0.0363423	0.144034	-0.0800055	0.126719	0.126797
LAMA1	380	1.12929e-36	2.09183e-35	0.13507	0.0773205	0.13507	-0.010562	0.113316	0.0623993
RPS20	380	1.02021e-50	3.55651e-49	0.218173	-0.310345	0.188184	0.218173	-0.300181	-0.213817
DPYD	381	1.33883e-35	2.34874e-34	0.206644	0.0884365	0.206644	0.0631393	0.168031	0.183391
GAN	381	1.52926e-36	2.81346e-35	0.155932	0.0818914	0.155932	0.127248	0.110351	0.089077
MON2	381	2.59007e-18	1.54067e-17	0.152337	0.159167	0.152337	0.113186	0.078819	0.12714
STK17B	381	1.3889e-50	4.82109e-49	0.134071	0.0236284	0.0876767	0.134071	-0.166508	0.0444081
ATP6V0A1	382	8.25191e-12	2.75431e-11	0.102773	0.136003	0.102773	0.0711886	0.114367	0.153965
KIF5B	382	1.40524e-50	4.8674e-49	0.169087	-0.0458953	0.123824	0.169087	-0.325348	-0.035447
APBA2	383	1.69276e-50	5.85083e-49	0.215952	0.132443	0.0989895	0.215952	0.0669163	0.0236085
FBXO42	383	3.28583e-14	1.361e-13	0.127349	0.150202	0.127349	0.0660151	0.00721798	0.0531968
HMOX1	384	1.76555e-50	6.08945e-49	0.0978645	-0.0398403	0.0755684	0.0978645	0.0766052	0.0654813
KDM6B	384	1.65778e-08	3.92289e-08	0.0717595	0.00709748	0.0199322	-0.0171138	0.0717595	0.0446974
RGS9	384	4.17659e-31	5.88453e-30	0.0767136	0.0301463	0.0767136	-0.0416765	0.058337	0.0668914
AC087645.2	385	1.66157e-08	3.93072e-08	0.014153	0.0030378	0.0117415	0.0106	0.014153	0.0115802
FRMD5	385	2.14862e-36	3.90429e-35	0.292595	0.200587	0.292595	0.0785484	0.237711	0.215177
LINC00623	385	1.18366e-31	1.72144e-30	0.150022	0.0841567	0.150022	0.0495298	0.126543	0.136217
RAD54L2	385	1.23414e-28	1.51768e-27	0.188084	0.159302	0.188084	0.154498	0.00907476	0.0538663
RPL32	385	2.57947e-50	8.84039e-49	0.278355	-0.584333	0.200592	0.278355	-0.450271	-0.298014
BTG2	386	1.22814e-45	3.45773e-44	0.175164	-0.0366839	0.0030929	0.175164	0.159461	0.140033
ZNF586	386	6.85628e-15	3.02417e-14	0.115163	0.1251	0.115163	0.0721655	0.0671648	0.0878504
AC073316.1	387	8.47018e-09	2.06016e-08	0.0108208	0.00202819	-0.000404982	0.0045254	0.0108208	0.0108208
ATP13A3	387	1.66125e-44	4.43866e-43	0.201614	0.144869	0.182715	0.201614	0.139212	0.0735649
EGLN3	387	7.25796e-32	1.06605e-30	0.1143	0.062238	0.1143	0.0838152	0.0854316	0.105104
MYO16	387	3.29669e-36	5.96378e-35	0.191074	0.125788	0.191074	0.0095147	0.134111	0.15793
RPL13	387	3.34881e-50	1.13811e-48	0.28328	-0.629316	0.170087	0.28328	-0.277484	-0.212075
LINC01852	388	1.7004e-08	4.01323e-08	0.00871263	0.00431635	0.00457855	0.00569165	0.00871263	0.00221945
MDM4	388	5.88996e-50	1.981e-48	0.274527	0.187279	0.168785	0.274527	-0.107439	-0.0312722
PYGB	388	4.05798e-50	1.37624e-48	0.143054	0.072348	0.107145	0.143054	0.0463098	0.0822698
ZBTB38	388	3.49791e-36	6.32076e-35	0.152525	0.0702731	0.152525	0.0960241	0.0383471	0.10446
AL157823.2	389	1.75867e-08	4.14111e-08	0.0104237	0.00602739	0.00376096	0.0063957	0.0104237	-0.000788255
TIAM2	389	2.63195e-15	1.19832e-14	0.15499	0.169008	0.15499	0.0861542	0.111942	0.0808163
CALCOCO1	390	2.7031e-11	8.56651e-11	0.0972485	0.0617975	0.00879913	-0.0204652	0.0970741	0.0972485
MRNIP	390	7.48896e-09	1.83275e-08	0.0817188	0.0817188	0.0558759	-0.00769703	0.0460724	0.0319988
NAV1	390	4.81902e-50	1.63094e-48	0.205033	0.109408	0.0470414	0.205033	-0.000145268	0.00980435
COX8A	391	5.24079e-50	1.76999e-48	0.155255	-0.236831	0.102131	0.155255	-0.354585	-0.172478
DYNLL1	391	4.10428e-36	7.37544e-35	0.187289	-0.255699	0.187289	0.0572493	-0.349626	-0.0507975
MGAM	391	2.86657e-11	9.06334e-11	0.0475802	0.0210054	0.0393796	0.0286215	0.0247287	0.0475802
MYO6	391	2.54754e-24	2.38667e-23	0.149579	0.141642	0.0952017	0.149579	0.175047	0.0931797
MLF1	392	4.52281e-36	8.10067e-35	0.0853151	0.00312216	0.0853151	-0.0723514	0.0708713	0.0667364
STAT2	392	3.19281e-43	8.05391e-42	0.187858	0.140115	0.170662	0.187858	0.148181	0.150891
WHRN	392	2.16898e-14	9.12824e-14	0.0507495	0.0130274	0.0507495	-0.0392874	0.0353839	0.0587701
CATSPERE	393	2.33967e-13	9.056e-13	0.0600858	0.0554675	0.0600858	0.00174001	0.0280015	0.0724816
CC2D2A	393	5.1295e-14	2.09474e-13	0.138206	0.153898	0.138206	0.0395709	0.0374784	0.106577
AC092691.1	394	8.14015e-36	1.44363e-34	0.229604	0.192996	0.141763	0.229604	0.169989	0.178539
MED13L	394	6.0401e-36	1.07589e-34	0.316125	0.219351	0.316125	0.0271393	0.239518	0.259651
NDRG2	394	7.29032e-50	2.44693e-48	0.154586	-0.0314261	0.0233851	0.154586	0.063432	0.0591552
RPE65	394	4.58542e-17	2.4423e-16	0.0333048	0.0187625	0.0333048	0.0215448	0.0253963	0.0327853
FAM167A	395	9.30414e-14	3.70728e-13	0.0298726	-0.00292252	0.0298726	0.00313381	0.0301704	0.0336709
LINC01277	395	1.16189e-08	2.79174e-08	0.0124476	0.0124476	0.00722146	0.00755195	0.00857527	0.00825144
LONRF2	395	3.17712e-43	8.0393e-42	0.161899	0.112474	0.153409	0.161899	0.127403	0.0680033
NEIL1	395	1.8664e-08	4.38019e-08	0.10041	0.0516705	0.0224528	-0.028981	0.10041	0.0742705
ITM2C	396	6.99378e-36	1.2444e-34	0.187679	-0.146001	0.187679	0.179864	0.0961896	0.157066
PHLPP1	396	1.19541e-08	2.86762e-08	0.196307	0.196307	0.0850845	0.0893589	0.0361532	0.105343
PLIN3	396	2.76959e-17	1.50777e-16	0.0619098	0.0302529	0.0432731	0.0619098	-0.0542658	0.0682043
POU3F2	396	8.45978e-50	2.82776e-48	0.17737	0.022521	0.024603	0.17737	-0.137432	-0.0275138
AC008966.1	397	1.92071e-08	4.5005e-08	0.00885754	0.000673184	0.00555546	-0.00247278	0.00885754	0.000741063
ARGLU1	397	1.20266e-08	2.88416e-08	0.214054	0.214054	-0.131337	-0.369809	0.120018	-0.0176309
HSP90B1	397	1.14628e-49	3.82369e-48	0.185609	-0.0956775	0.129768	0.185609	-0.305492	-0.0439442
MIR222HG	397	8.42075e-48	2.60562e-46	0.116696	0.043721	0.0880879	0.116696	0.0427272	0.0858904
FIGN	398	3.47967e-28	4.19965e-27	0.237239	0.16235	0.237239	0.0971401	-0.0156134	0.236764
MFHAS1	398	9.0694e-36	1.60493e-34	0.159704	0.101593	0.159704	0.0709153	0.083206	0.0861569
PDCD6IP	398	1.53004e-24	1.45952e-23	0.145272	0.134357	0.145272	0.132117	0.123126	0.122546
GPR37L1	399	1.92042e-49	6.35383e-48	0.129227	-0.0334434	-0.0328549	0.129227	-0.0571966	-0.0756399
IL1R1	399	5.36513e-18	3.12389e-17	0.0486757	0.0292329	0.0486757	0.0485754	0.0317698	0.0449034
RND3	399	1.92976e-08	4.52104e-08	0.118224	-0.0267249	0.059013	-0.162413	0.118224	0.0749075
SATB2	399	7.19695e-20	4.83117e-19	0.159929	0.157407	0.159929	0.0474525	0.0684919	0.116654
SLC39A14	399	1.21078e-45	3.41477e-44	0.119796	0.0745936	0.110263	0.119796	0.0748477	0.0856908
FSTL3	400	5.94982e-14	2.41275e-13	0.0402147	0.0305787	0.0402147	0.0287984	0.0519741	0.0382441
SEPT7	400	2.03215e-49	6.6962e-48	0.306406	-0.0820187	0.246392	0.306406	-0.231474	0.00601723
THRAP3	400	1.11581e-35	1.96384e-34	0.22105	0.0921154	0.22105	0.115932	-0.0183067	-0.000982015
RPS29	401	2.09621e-49	6.89331e-48	0.246702	-0.354617	0.15726	0.246702	-0.31689	-0.173717
SEM1	401	1.2466e-35	2.1893e-34	0.195829	-0.0775094	0.195829	0.124653	-0.0793714	0.0102749
WNK4	401	2.24027e-08	5.22215e-08	0.0141777	-0.000340159	0.00223646	0.0104854	0.0141777	0.00606119
BRD2	402	3.01672e-49	9.90032e-48	0.160916	0.0399475	0.0889168	0.160916	0.0391382	-0.02644
MAN1C1	402	1.21879e-32	1.87138e-31	0.131375	0.06906	0.131375	0.10368	0.00968541	0.10347
MCPH1-AS1	402	4.42945e-10	1.23658e-09	0.0446287	0.0544761	0.0446287	0.019731	-0.0114635	0.00375894
CDK13	403	4.88097e-12	1.66055e-11	0.158179	0.218008	0.158179	-0.048937	0.188676	0.224199
U2AF1L5	403	3.13722e-49	1.0275e-47	0.146109	-0.100526	0.126226	0.146109	-0.249348	-0.191764
MYO9A	404	2.70742e-27	3.0908e-26	0.168367	0.137813	0.168367	0.0130848	0.156735	0.168075
SCAF8	404	1.42648e-17	7.98797e-17	0.150361	0.157315	0.150361	0.0575889	0.0590298	0.0710653
TEX29	404	2.32587e-08	5.40928e-08	0.00914737	0.00768194	0.00509773	0.00304837	0.00914737	0.00265418
CLASP1	405	8.13945e-25	7.90349e-24	0.226285	0.196378	0.226285	0.0284111	0.00693207	0.121927
EP300	405	3.77133e-21	2.83635e-20	0.137143	0.0998823	0.137143	0.0731844	0.147396	0.15461
SCARA3	405	5.18774e-49	1.69567e-47	0.124675	0.0283271	0.0986852	0.124675	-0.0588264	-0.0209203
CDS1	406	2.4717e-14	1.03353e-13	0.0342358	0.0171708	0.0342358	-0.00933946	0.0360528	0.035681
PRODH	406	2.48031e-08	5.74952e-08	0.00831999	0.00685456	0.00349689	0.00462768	0.00831999	0.0018268
SBDS	406	5.49014e-49	1.79091e-47	0.142714	-0.0897896	0.108152	0.142714	-0.0619439	-0.0202594
SPON1	407	1.63725e-13	6.39968e-13	0.0591471	0.0300865	0.0591471	0.0359685	0.0733157	0.045731
TANC2	407	6.92431e-21	5.06235e-20	0.17679	0.191253	0.0583155	0.17679	0.113639	-0.0241223
GTF2IRD1	408	7.96384e-20	5.32397e-19	0.150918	0.14597	0.150918	0.0827727	0.0234866	0.0484731
RASGEF1A	408	5.72182e-11	1.75346e-10	0.0138356	-0.00314132	0.00881099	0.00880063	0.00221861	0.0138356
RPL27A	408	8.42209e-49	2.72544e-47	0.221722	-0.440354	0.163132	0.221722	-0.334797	-0.254403
ANKRD28	409	1.83301e-35	3.19157e-34	0.217253	0.161315	0.217253	0.0640346	0.0618419	0.185946
FAM71F1	409	5.4275e-13	2.03203e-12	0.0328235	0.0236344	0.0242606	0.0328235	0.0198417	0.0349753
FAU	409	9.10663e-49	2.9411e-47	0.237628	-0.498245	0.184671	0.237628	-0.253681	-0.169228
GRIA3	409	2.98549e-45	8.23417e-44	0.245594	0.169642	0.0511411	0.245594	0.101745	-0.00334596
ST8SIA1	409	6.1648e-27	6.8806e-26	0.160323	0.089043	0.160323	-0.0056071	0.169763	0.157281
ACSL6	410	2.74018e-08	6.32304e-08	0.0916556	0.0492287	0.0131375	-0.0913891	0.0916556	0.0360202
PRKD1	410	8.62338e-26	8.91137e-25	0.204657	0.179491	0.204657	0.130374	0.0418913	0.0769585
PRRT2	410	2.18862e-35	3.79852e-34	0.10536	0.0725658	0.10536	0.0211585	-0.133749	-0.0274168
ST8SIA5	410	9.26594e-49	2.98661e-47	0.11547	0.0219498	0.0145095	0.11547	-0.153704	-0.132962
APOL6	411	1.53114e-48	4.88672e-47	0.0919914	0.0313675	0.0759029	0.0919914	0.0455597	0.0566113
KAZN	411	2.17715e-20	1.5212e-19	0.199703	0.203285	0.192876	0.199703	0.114196	0.0993435
LGI1	411	8.93825e-10	2.42003e-09	0.0421631	0.0327445	0.00540413	-0.0236518	0.0454316	0.0421631
ALDH1L1-AS2	412	2.89063e-08	6.6485e-08	0.00925018	0.00338847	-0.000311558	0.00127651	0.00925018	0.00113371
CKB	412	1.55945e-48	4.96732e-47	0.269021	-0.314746	-0.121115	0.269021	-0.596869	-0.347617
CLEC18B	412	1.11723e-11	3.67844e-11	0.0347935	0.0272048	0.0347935	0.0280554	0.0376497	0.0424017
VPS13D	412	1.76543e-27	2.03834e-26	0.174613	0.151331	0.174613	0.0244314	0.0917435	0.140554
IFT122	413	2.50213e-35	4.33338e-34	0.117231	0.0486722	0.117231	-0.0530622	-0.110077	0.0617594
IQUB	413	3.3642e-12	1.16702e-11	0.0466849	0.0218156	0.0466849	-0.0639661	0.0519082	0.0575398
KPNB1	413	1.66319e-48	5.28739e-47	0.203847	0.0195021	0.147808	0.203847	-0.151613	-0.216965
TTLL7	413	3.92627e-19	2.4847e-18	0.144014	0.15153	0.144014	-0.0832201	0.0732401	0.00523049
CLHC1	414	1.30737e-29	1.70042e-28	0.170312	0.127629	0.170312	-0.105416	0.134264	0.16541
CSNK1A1	414	2.25457e-48	7.13947e-47	0.226504	0.109843	0.143072	0.226504	0.0144877	0.0911327
MYOF	414	5.22774e-30	6.94396e-29	0.0986501	0.0535833	0.0986501	0.0764397	0.0953232	0.0794995
ZNF528	414	1.465e-08	3.4809e-08	0.0890886	0.0890886	0.0121534	0.00118154	-0.00879139	-0.00789881
AKNA	415	3.93344e-19	2.48827e-18	0.101932	0.0129591	0.101932	-0.0635554	0.116914	0.10806
ANKIB1	415	6.25357e-15	2.76735e-14	0.145626	0.16423	0.145626	0.035716	0.08878	0.116765
ENDOD1	415	2.82546e-48	8.92989e-47	0.104681	0.0375911	0.0736784	0.104681	0.0300846	0.0435792
PARP9	415	2.22892e-44	5.90681e-43	0.157684	0.049744	0.147461	0.157684	0.00467568	0.0543727
PTER	415	3.22239e-08	7.38227e-08	0.00860981	-0.00629348	0.00461872	0.00505682	0.00860981	0.000493334
AC092140.2	416	3.22239e-08	7.38227e-08	0.00860981	0.000425454	-0.000691865	0.00223219	0.00860981	-0.00112996
ACP6	416	5.82704e-14	2.36592e-13	0.0634585	0.0629383	0.0634585	0.0369933	0.0604262	0.0807871
TAF1	416	4.31373e-22	3.50733e-21	0.150136	0.142287	0.150136	0.060461	0.100235	0.128196
CDC42BPB	417	1.70759e-13	6.6682e-13	0.103178	0.128795	0.107544	0.103178	0.0383116	0.0845729
FTCD	417	3.22239e-08	7.38227e-08	0.00860981	0.00128267	0.0027532	-0.0111121	0.00860981	0.00698652
NR4A3	417	7.20165e-11	2.18674e-10	0.0248274	-0.0161378	0.0186029	-0.0011864	0.0203293	0.0248274
ANGPTL4	418	3.33121e-39	6.93789e-38	0.0887692	0.0440316	0.0819779	0.0887692	0.0761792	0.0579844
MTCH1	418	3.2024e-35	5.51675e-34	0.14077	-0.0212466	0.14077	0.1276	0.0132143	-0.0486418
OSGIN1	418	1.61084e-08	3.81516e-08	0.00992821	0.00992821	0.00731514	0.00522891	0.00605588	0.00668162
TOMM7	418	4.47352e-48	1.39754e-46	0.218159	-0.3206	0.176187	0.218159	-0.269731	-0.14593
AOC2	419	3.56844e-08	8.13834e-08	0.00875472	0.00435844	0.0033856	-0.00358259	0.00875472	0.0019857
AP003108.2	419	6.27244e-14	2.53725e-13	0.101775	0.116782	0.101775	0.0797474	0.0766778	0.0712469
EFCAB2	419	3.2498e-35	5.59247e-34	0.199161	0.0956129	0.199161	-0.169154	0.0833439	0.125842
FAM84A	419	6.47217e-48	2.01805e-46	0.121813	0.0272471	0.0250988	0.121813	-0.00157147	-0.038275
SYTL3	419	6.79629e-24	6.21654e-23	0.0603814	-0.0323875	0.0603814	-0.0391831	0.0481419	0.0554452
AC005899.6	420	2.84951e-09	7.30131e-09	0.0216633	0.0166144	0.013236	0.0216633	0.0282536	0.0123705
EXD3	420	1.19086e-09	3.18497e-09	0.0785782	0.101727	0.0785782	0.0271307	0.0794288	0.0606752
PARP14	420	6.24031e-38	1.22285e-36	0.167456	0.0378685	0.165059	0.167456	0.099045	0.124456
ZNF462	420	7.76453e-48	2.41175e-46	0.23569	0.145132	0.0876645	0.23569	-0.0200733	0.0261803
NEK1	421	1.17925e-32	1.81239e-31	0.201474	0.163556	0.201474	-0.0631572	0.137163	0.16278
RILP	421	3.75376e-08	8.5406e-08	0.00856772	-0.00840921	0.00285409	0.00126537	0.00856772	0.000451238
ARL6IP1	422	9.88123e-48	3.04593e-46	0.17311	-0.212865	0.123264	0.17311	-0.853448	-0.0831346
POT1	422	1.16456e-08	2.79774e-08	0.0935856	0.0935856	0.0647291	0.0433767	-0.0661347	-0.017151
SYNE4	422	3.75376e-08	8.5406e-08	0.00856772	0.00710229	0.00581166	0.00314005	0.00856772	0.00274826
TFE3	422	6.78226e-21	4.96744e-20	0.062306	0.00996146	0.062306	0.0520778	0.053136	0.0629419
UBE2D3	422	2.29425e-36	4.15961e-35	0.190309	0.0364615	0.19102	0.190309	0.0364143	-0.0111519
EDNRB	423	4.50841e-25	4.44682e-24	0.105518	0.0469999	0.105518	0.078136	0.0828322	0.100027
RPS24	423	1.76387e-47	5.41666e-46	0.218418	-0.427238	0.18807	0.218418	-0.172088	-0.15763
STAT5B	423	1.33053e-08	3.17441e-08	0.118207	0.118207	0.0592342	0.0756871	0.0616944	0.0513168
IDH1	424	1.83684e-47	5.6301e-46	0.170404	-0.0187931	-0.000650392	0.170404	-0.128947	-0.0522824
PHF14	424	1.67394e-08	3.9571e-08	0.193488	0.193488	0.0284708	-0.0928214	0.0225856	-0.017765
PNCK	424	8.27356e-11	2.49173e-10	0.0493108	-0.000380261	0.0259341	-0.186815	0.0319657	0.0493108
ARHGEF40	425	2.21677e-47	6.78181e-46	0.132051	0.0649711	0.0314816	0.132051	-0.0240734	-0.0862756
ATP9A	425	4.92909e-21	3.66635e-20	0.154071	0.147386	0.154071	-0.0167708	0.115826	0.168158
GABRB1	425	2.12306e-08	4.95605e-08	0.0998034	0.0246722	0.0214201	-0.155429	0.129076	0.0998034
MASP1	426	2.95028e-08	6.78185e-08	0.0985044	0.0427821	0.0511445	-0.00521832	0.0985044	0.0754667
RBM3	426	2.41974e-47	7.38885e-46	0.177314	-0.0114241	0.147034	0.177314	-0.0617476	-0.0407919
ZNF91	426	1.71223e-08	4.03938e-08	0.155204	0.155204	0.0611922	0.0406022	0.00965488	0.060544
ALPK3	427	6.90528e-13	2.55818e-12	0.0317051	0.0162939	0.0317051	0.0153603	0.0378578	0.0342394
HNRNPA3	427	2.73565e-47	8.33782e-46	0.216733	0.0728849	0.100522	0.216733	-0.105944	-0.0871816
PHACTR1	427	5.41969e-35	9.20951e-34	0.20593	0.0640545	0.20593	-0.199496	0.126495	0.111399
RBBP6	427	6.54295e-24	5.99494e-23	0.140199	0.128152	0.140199	0.110325	0.0601683	0.0753133
DOT1L	428	2.839e-17	1.54453e-16	0.0845887	0.0898211	0.0478384	0.0845887	-0.0874892	-0.0993047
MAP7	428	9.96786e-12	3.30128e-11	0.0732143	0.00418752	0.0732143	-0.0409156	0.0911151	0.0899362
PFN4	428	4.80022e-08	1.0799e-07	0.00821717	0.00675174	0.00304957	-0.00137779	0.00821717	0.00172399
PIEZO1	428	2.86229e-47	8.70746e-46	0.0930673	0.0341229	0.0600826	0.0930673	-0.0342624	0.00756893
BCLAF1	429	2.95751e-47	8.98034e-46	0.17918	0.0970543	0.142788	0.17918	0.0937441	0.0831671
ZNF783	429	2.02536e-10	5.83989e-10	0.0610294	0.0747626	0.0610294	0.0388567	0.108367	0.0780086
AL360270.1	430	4.96494e-08	1.11572e-07	0.00968492	0.00821949	0.00400337	0.00613192	0.00968492	-0.000330691
EPB41L5	430	1.78194e-08	4.19409e-08	0.102182	0.102182	0.060756	0.0590275	0.020871	0.0272507
KATNAL1	430	6.97562e-35	1.17918e-33	0.158387	0.0855486	0.158387	-0.00134926	-0.00790487	0.0480237
NDUFA4	430	3.08444e-47	9.33085e-46	0.225974	-0.336994	0.135611	0.225974	-0.267947	-0.207743
RTF2	430	9.76801e-11	2.91212e-10	0.0580302	-0.0298143	0.0255334	0.021236	0.0365271	0.0580302
AC091948.1	431	1.82695e-08	4.29319e-08	0.0443267	0.0443267	0.00732028	-0.00532494	0.00526343	0.0132359
ADCY5	431	5.22975e-08	1.17231e-07	0.038146	0.0175496	0.00830222	0.00264046	0.038146	0.0157218
DAD1	431	3.1084e-47	9.38586e-46	0.144641	-0.12173	0.0884851	0.144641	-0.138967	-0.0877224
NUP153	431	8.83004e-35	1.48493e-33	0.175997	0.125789	0.175997	-0.0122739	0.030178	0.0296188
ARSJ	432	4.66817e-17	2.48312e-16	0.0601227	0.0597415	0.0588136	0.0601227	0.0316783	0.0656781
DDB2	432	3.50366e-47	1.05402e-45	0.118054	0.0398002	0.0665968	0.118054	-0.0883995	-0.147477
TMEM168	432	1.6722e-09	4.39065e-09	0.0858843	0.118122	0.0858843	0.0581768	-0.000550648	0.0171711
ZNF395	432	3.39664e-22	2.78397e-21	0.0573654	0.0241387	0.055718	0.0573654	0.0608771	0.0393325
EFHC1	433	9.94132e-35	1.66492e-33	0.157623	0.0964306	0.157623	0.0241063	0.130022	0.0643952
AC020916.1	434	4.37538e-47	1.30899e-45	0.101601	-0.00832846	0.0890123	0.101601	0.0544496	0.0722644
ADAMTS15	434	4.37553e-12	1.4958e-11	0.0288765	0.0130739	0.0288765	0.0260297	0.0305748	0.0260548
SPECC1	434	2.98125e-22	2.44845e-21	0.180863	0.169984	0.0819783	0.180863	-0.137007	-0.0920366
WARS	434	5.3826e-37	1.00622e-35	0.113926	0.0596745	0.111408	0.113926	0.0336087	0.0521044
DGKD	435	3.50858e-29	4.48089e-28	0.149508	0.124786	0.149508	0.101417	0.147898	0.0706776
HLA-DOA	435	5.61017e-08	1.25343e-07	0.00817507	-0.00990808	0.004041	0.00649675	0.00817507	0.00168189
ITM2B	435	1.08414e-34	1.81379e-33	0.17991	-0.202372	0.17991	0.132503	-0.0643593	0.00375857
PHF11	435	2.90109e-14	1.20842e-13	0.0663374	0.0188812	0.0663374	0.0407992	0.0345287	0.0806565
TNFSF13B	435	4.81703e-47	1.43583e-45	0.0993106	-0.028694	0.0622171	0.0993106	-0.0297959	0.0214808
ATP2B1	436	1.38579e-34	2.30894e-33	0.162914	0.0102537	0.162914	-0.0472896	0.0716963	0.0324215
CCDC9B	436	3.96866e-25	3.93355e-24	0.0567554	0.0416848	0.0431481	0.0567554	0.0583559	0.0459415
PHLDB1	436	4.90113e-47	1.45822e-45	0.150353	0.0906257	0.0295438	0.150353	0.0660273	0.0221137
ZNF432	436	4.02722e-11	1.25522e-10	0.0603303	0.0735855	0.0603303	0.0280608	0.0407361	0.0375205
CNP	437	5.6536e-47	1.67903e-45	0.182873	-0.16885	0.111842	0.182873	-0.11666	-0.0320016
CPEB4	437	3.52533e-24	3.28001e-23	0.199356	0.17828	0.129837	0.199356	0.154206	0.223664
NAGPA-AS1	437	5.95442e-08	1.32706e-07	0.00767961	0.00621419	0.00251202	0.00163765	0.00767961	0.00605632
SIPA1L3	437	1.98449e-08	4.64258e-08	0.124207	0.124207	0.0824346	0.0607187	0.0383929	0.0310776
COL4A1	438	6.24223e-47	1.85046e-45	0.1412	0.0504524	0.0998933	0.1412	0.0474604	0.0773168
FSIP1	438	1.47083e-34	2.44812e-33	0.0847147	0.0322307	0.0847147	-0.0481488	0.0720293	0.0629055
LTBP4	438	5.59851e-17	2.95477e-16	0.052044	0.0352662	0.052044	0.0254303	0.0606403	0.0188178
ZMYM4	438	7.25756e-10	1.9845e-09	0.120009	0.169391	0.120009	0.0546256	0.0674793	0.0836316
KCNG1	439	6.30182e-08	1.40084e-07	0.0093951	0.00267617	0.00706799	-0.000592564	0.0093951	0.00452521
ZBTB21	439	3.4153e-32	5.09472e-31	0.0754566	0.0590702	0.0754566	0.0684053	0.0331711	0.0461641
BCAS3	440	3.18189e-16	1.56304e-15	0.1937	0.186673	0.1937	-0.000229643	0.193366	0.237742
CITED1	440	7.63097e-47	2.25391e-45	0.0781157	-0.0210312	0.0585673	0.0781157	-0.061243	-0.030345
IRF5	440	6.39597e-08	1.42137e-07	0.00922712	-0.0308374	0.00558053	0.00346378	0.00922712	-0.00985454
AHCYL2	441	3.42334e-17	1.84758e-16	0.213324	0.211145	0.213324	-0.107204	0.208694	0.256191
CHM	441	3.11731e-11	9.83123e-11	0.096478	0.123687	0.096478	0.0803791	0.0708296	0.0495281
PLCD1	441	2.98359e-17	1.62047e-16	0.0501053	0.0275346	0.0494722	0.0501053	0.0563117	0.0354889
VAMP5	441	8.76904e-45	2.38216e-43	0.080452	-0.0336509	0.0734231	0.080452	-0.0198854	-0.0272394
SETD2	442	1.47061e-21	1.14306e-20	0.19228	0.179106	0.19228	0.0528733	0.0808703	0.13532
TBCA	442	2.07741e-34	3.44011e-33	0.208438	-0.0614387	0.208438	0.180868	-0.100765	0.00293657
DRC3	443	1.64232e-10	4.76675e-10	0.0596323	0.0212609	0.0236048	-0.088378	0.0598201	0.0596323
XRN1	443	9.0269e-16	4.2579e-15	0.123068	0.136937	0.123068	0.0363882	0.090885	0.117086
AL024508.2	444	7.01823e-08	1.55307e-07	0.00782453	0.00196282	0.00259839	-0.0068054	0.00782453	0.00457794
PTK2	444	8.27624e-21	6.01017e-20	0.245845	0.234642	0.245845	0.031319	0.129629	0.142272
CHI3L2	445	1.61779e-46	4.74387e-45	0.133088	-0.0182103	0.103753	0.133088	0.0596058	0.0518765
PPP1R32	445	1.14274e-10	3.37584e-10	0.0301935	0.0215606	0.0250579	0.000712967	0.00570801	0.0301935
TTC17	445	1.0148e-16	5.23691e-16	0.136956	0.152478	0.136956	0.0810879	0.0405545	0.0140277
COG7	446	9.52772e-14	3.79264e-13	0.0826939	0.0783629	0.0826939	0.00102521	0.055552	0.104518
MAP3K14	446	2.79325e-34	4.59274e-33	0.124313	0.0912764	0.124313	0.0871175	0.0902892	0.0952044
RPN2	446	1.98277e-46	5.79532e-45	0.160684	-0.0417275	0.116416	0.160684	-0.200392	-0.136326
MCAM	447	1.9835e-46	5.79532e-45	0.0988574	0.0628583	0.0499706	0.0988574	0.039304	-0.0302879
SLC25A26	447	1.28585e-25	1.31128e-24	0.138944	0.124163	0.0821767	0.138944	0.0777845	0.0919502
WNK1	447	2.80723e-34	4.61107e-33	0.231377	0.130579	0.231377	0.13248	-0.0267729	0.0191887
CEP164	448	1.05034e-22	8.91472e-22	0.124007	0.11833	0.124007	0.0613113	-0.174771	0.061992
CIRBP	448	2.33453e-46	6.80869e-45	0.22085	-0.109465	0.120432	0.22085	-0.112023	-0.150307
EMCN	448	8.16528e-08	1.79274e-07	0.010218	0.00435633	0.00444587	0.00518307	0.010218	0.000478262
TNFAIP3	448	4.26904e-13	1.61393e-12	0.035035	0.00212574	0.035035	0.0334568	0.0337532	0.0379274
ATP10D	449	5.66621e-09	1.40638e-08	0.0512999	0.0475415	0.0512999	0.0236213	0.0887019	0.0671557
HAS2	449	3.23747e-34	5.30703e-33	0.132435	0.0748239	0.132435	0.098744	0.0719508	0.0587435
NPIPA1	449	5.54449e-11	1.70201e-10	0.074274	0.0943091	0.074274	0.0255417	0.0238616	0.0027474
PHPT1	449	2.94791e-46	8.56688e-45	0.143101	-0.193649	0.0997089	0.143101	-0.218712	-0.0940578
ATG4C	450	3.27354e-34	5.36075e-33	0.142246	0.0555179	0.142246	0.0382015	0.0709658	0.0917628
PGGHG	450	8.38796e-15	3.67879e-14	0.0365109	0.0373573	0.0365109	0.0350646	0.0409185	0.0262389
TPM4	450	3.22878e-46	9.36635e-45	0.173312	-0.0107911	0.133081	0.173312	-0.0745133	-0.0209429
HLA-DRA	451	4.00625e-46	1.15598e-44	0.124676	-0.283116	0.107588	0.124676	0.0614589	0.0350916
PHC3	451	2.45157e-26	2.63746e-25	0.181861	0.156888	0.181861	0.123011	0.0190634	0.0890421
RPL22	452	4.05931e-46	1.16921e-44	0.19583	-0.326116	0.159714	0.19583	-0.209465	-0.141798
ZNF66	452	2.33942e-08	5.43922e-08	0.0644819	0.0644819	0.00325186	-0.00674833	-0.162782	-0.122428
CH25H	453	9.29504e-08	2.02818e-07	0.00969951	-0.0417293	0.00866599	0.00762849	0.00969951	0.00550335
KDM5A	453	3.27516e-17	1.77173e-16	0.136444	0.140315	0.136444	0.0968892	0.107132	0.101973
RSPH4A	453	4.00503e-17	2.14372e-16	0.0419584	0.00605198	0.0419584	-0.0474533	0.0488789	0.0426876
UBA52	453	5.0361e-46	1.44543e-44	0.197551	-0.409475	0.146838	0.197551	-0.280294	-0.202733
ACTN2	454	2.04467e-10	5.89243e-10	0.134761	0.118108	0.075618	0.0577263	0.111173	0.134761
FOXO4	454	1.00095e-07	2.17734e-07	0.00825926	0.00239756	0.00309167	0.00470627	0.00825926	0.00663597
PRKRIP1	454	7.79882e-14	3.12974e-13	0.11432	0.128019	0.11432	0.0508574	0.0298538	0.0349464
COL6A3	455	7.34441e-46	2.08949e-44	0.111327	-0.0112682	0.0937524	0.111327	-0.132377	-0.0556784
DNM3	455	5.22012e-09	1.29983e-08	0.130722	0.182188	0.130722	0.0604792	0.0588374	0.0308982
LINC02288	455	1.05242e-07	2.28411e-07	0.00993265	0.00846722	0.0071766	0.00671532	0.00993265	0.00830935
XKR6	455	1.29916e-13	5.11385e-13	0.138282	0.127576	0.138282	-0.106004	0.161507	0.181097
CEP112	456	6.91817e-34	1.12161e-32	0.224953	0.158084	0.224953	-0.00913498	-0.0790168	0.161179
ITGB5	456	4.00072e-20	2.72731e-19	0.0584295	0.033734	0.0584295	0.035107	0.0323978	0.0604422
TLK2	456	1.57071e-13	6.15146e-13	0.141346	0.174647	0.141346	0.059541	0.0523006	0.1172
TMEM108-AS1	456	1.08573e-07	2.35453e-07	0.00840418	0.00254247	0.00358109	0.00129819	0.00840418	0.0002877
UQCR10	456	8.37459e-46	2.37841e-44	0.13194	-0.19993	0.0845626	0.13194	-0.1768	-0.0621554
ATP2B2	457	1.10112e-07	2.38597e-07	0.108524	0.0271681	0.00314891	-0.0563517	0.108524	0.0508936
CEP70	457	8.96491e-09	2.17658e-08	0.0710758	0.0991789	0.0710758	0.0234551	-0.318955	0.0822762
MAGED4	457	6.99726e-34	1.13331e-32	0.129139	0.0350595	0.129139	0.110211	-0.0574854	-0.0259762
TMED9	457	9.0325e-46	2.56078e-44	0.124789	-0.107818	0.0943183	0.124789	-0.193378	-0.131645
RASD1	458	1.05949e-45	2.9933e-44	0.127374	0.0131932	0.112701	0.127374	0.0823481	-0.00583583
SCFD2	458	8.86402e-19	5.44408e-18	0.146117	0.143925	0.0962095	0.146117	0.0524664	0.00429959
MUC1	459	5.73216e-25	5.61295e-24	0.0455421	0.0304775	0.0455421	0.0402279	0.0376353	0.0414539
VPS13A	459	1.27178e-08	3.04273e-08	0.0823253	0.128473	0.0823253	0.0611281	0.0162705	0.0394811
AC044849.1	460	2.31921e-10	6.64239e-10	0.0105496	-0.00117387	0.00276888	-0.00897603	-0.00106744	0.0105496
GIGYF2	460	4.92964e-17	2.61279e-16	0.146326	0.156351	0.146326	0.0356314	0.0561851	0.0888458
PHYHIP	460	1.16155e-07	2.51289e-07	0.00821717	0.00442909	0.0056041	0.00312516	0.00821717	0.00659387
ULK4	460	9.79188e-34	1.57807e-32	0.179099	0.0841977	0.179099	-0.139402	0.1443	0.1305
AC234582.1	461	1.33893e-17	7.51849e-17	0.0553874	0.0355792	0.0422109	0.0553874	0.0666466	0.0435048
CDH11	461	1.05083e-33	1.69184e-32	0.209898	0.138903	0.209898	0.0824309	0.00907243	0.140994
PLIN5	461	2.67547e-08	6.18162e-08	0.032174	0.032174	-0.0040519	0.00788353	0.0182565	0.00288129
AP000552.1	462	1.18102e-07	2.5523e-07	0.0075768	0.00464594	0.00206469	0.00234548	0.0075768	0.00433021
SNRPD2	462	1.26453e-45	3.54788e-44	0.156557	-0.153029	0.13141	0.156557	-0.216355	-0.168294
TENM4	462	1.21314e-33	1.9493e-32	0.250769	0.187799	0.250769	0.0718977	0.189799	0.191961
EFR3B	463	1.30906e-33	2.10135e-32	0.125133	0.052297	0.125133	0.0995008	-0.0284752	0.0231849
SNHG22	463	1.18102e-07	2.5523e-07	0.0075768	0.000249661	0.000686667	-0.00148614	0.0075768	-0.00216298
TAF1D	463	1.67038e-45	4.67851e-44	0.219064	0.146395	0.119613	0.219064	0.00379913	-0.00602688
AC046158.1	464	1.18102e-07	2.5523e-07	0.0075768	0.00464594	0.00200615	0.00301681	0.0075768	-0.00053968
DGLUCY	464	1.42838e-28	1.75125e-27	0.124134	0.0989696	0.124134	0.0697898	0.0807392	0.116722
EIF3J	464	1.82948e-45	5.11531e-44	0.166438	-0.06685	0.088293	0.166438	-0.132932	-0.0465081
RABGAP1	464	3.3225e-16	1.62866e-15	0.14995	0.160213	0.14995	0.0874837	0.0960148	0.0892078
DTX3L	465	2.46247e-45	6.83808e-44	0.104381	0.0151338	0.0758874	0.104381	0.00405675	0.0238845
FLCN	465	5.81748e-33	9.06957e-32	0.108486	0.0743865	0.104741	0.108486	0.106987	0.0705216
SDCCAG8	465	3.88773e-13	1.47389e-12	0.157817	0.199302	0.157817	0.10863	0.111331	0.107914
SORT1	465	1.38604e-33	2.22053e-32	0.181459	0.0688558	0.181459	0.128207	-0.081994	0.0634695
CPA4	466	3.78687e-11	1.18394e-10	0.0187909	0.0102887	0.0187909	0.0177116	0.0175316	0.0197806
ERCC6L2	466	3.11721e-12	1.08479e-11	0.0962144	0.127776	0.0742086	0.0962144	-0.00377166	0.0453708
RBMS3	466	6.31678e-09	1.55809e-08	0.0753444	0.069941	0.055099	-0.0382787	0.086949	0.0753444
EPB41L2	467	2.95896e-45	8.17487e-44	0.197319	0.015065	0.105942	0.197319	-0.194424	-0.0717097
NEK10	467	1.57071e-33	2.50897e-32	0.0927802	0.0106732	0.0927802	-0.126934	-0.0440847	0.0599574
AC112220.4	468	6.78053e-08	1.50334e-07	0.00772171	0.00246821	0.00496566	0.00249039	0.00772171	0.00772171
POLK	468	1.62485e-10	4.71933e-10	0.0929109	0.128446	0.0929109	0.0788729	-0.000195123	0.059503
AC084357.2	469	1.35611e-07	2.9117e-07	0.00772171	-0.00253628	0.00200808	0.00162271	0.00772171	-0.00201806
FAM76A	469	1.70543e-33	2.72148e-32	0.117122	0.018455	0.117122	-0.0114596	0.0638617	0.0434178
PDE4D	469	2.82178e-08	6.49933e-08	0.142646	0.142646	0.1012	0.0906877	-0.026467	-0.0217644
RFX4	469	3.29945e-35	5.67191e-34	0.155153	0.109289	0.0866742	0.155153	0.0949183	0.135308
RPS5	469	3.22652e-45	8.88386e-44	0.214981	-0.437437	0.171874	0.214981	-0.291207	-0.250315
GNG5	470	4.01598e-45	1.10202e-43	0.125296	-0.108208	0.102045	0.125296	-0.180076	-0.0706543
PGAP3	470	2.82547e-08	6.506e-08	0.0393365	0.0393365	0.0222863	0.0283348	0.00782929	0.00624026
PHKG1	470	4.34498e-16	2.10511e-15	0.089989	0.0692621	0.089989	0.037697	0.0952137	0.107895
UNC13B	470	1.64532e-15	7.62139e-15	0.0823274	0.082061	0.0823274	0.0713597	0.107019	0.0746868
AP006545.2	471	1.40723e-07	3.0147e-07	0.00865191	0.00425562	0.00589585	-0.00844174	0.00865191	0.000535429
DNAJB1	471	1.02617e-36	1.90515e-35	0.107744	0.010429	0.104664	0.107744	-0.0509731	0.0221559
IP6K2	471	2.31313e-25	2.32674e-24	0.140765	0.127773	0.0546531	0.140765	-0.00566873	0.0193461
RPL38	471	4.32238e-45	1.1841e-43	0.220497	-0.383466	0.159835	0.220497	-0.29306	-0.171554
FOXJ3	472	8.9363e-13	3.2755e-12	0.11927	0.143617	0.11927	0.0736641	0.0143047	0.0523646
OGFRL1	472	2.1079e-26	2.27678e-25	0.089172	-0.0149512	0.089172	0.0728607	0.0978724	0.0752008
RPL15	472	4.44879e-45	1.21668e-43	0.24909	-0.537935	0.164092	0.24909	-0.366363	-0.303198
BARD1	473	7.78091e-45	2.11727e-43	0.175007	0.0601804	0.144051	0.175007	-0.505146	-0.340245
CRY2	473	3.53001e-10	9.9592e-10	0.0504599	0.0395479	0.0361186	0.0137133	0.0293067	0.0504599
LINC002481	473	1.52264e-07	3.25123e-07	0.00786662	0.00200491	-0.00143505	-0.000721341	0.00786662	0.00137344
ZFYVE16	473	2.13014e-11	6.83472e-11	0.115093	0.162838	0.036731	0.115093	0.0321561	0.000933811
NPPA-AS1	474	1.52264e-07	3.25123e-07	0.00786662	0.00347034	0.00318651	0.000482004	0.00786662	0.00299674
RUNX1	474	2.41791e-33	3.8471e-32	0.159859	0.0625614	0.159859	0.117187	0.0353662	0.0796394
WDR93	474	1.05526e-20	7.59202e-20	0.0479694	0.0300042	0.0479694	-0.0351638	0.0406982	0.0445006
EIF2S2	475	9.07241e-45	2.46046e-43	0.177167	-0.0947788	0.099387	0.177167	-0.148818	-0.0690055
GSAP	475	2.91431e-33	4.61882e-32	0.176276	0.111231	0.176276	0.0653525	0.101423	0.11026
NPAS3	475	1.71843e-11	5.56538e-11	0.247174	0.324648	0.211382	0.247174	0.27242	0.189032
PHYHD1	475	1.80574e-11	5.83417e-11	0.0410868	0.04493	0.032011	0.0410868	0.0476303	0.0510609
SCGB1B2P	475	1.52264e-07	3.25123e-07	0.00786662	0.00200491	0.0024975	0.000424966	0.00786662	-0.00187315
DCDC2B	476	7.01695e-11	2.13425e-10	0.0376028	0.0335023	0.0376028	-0.00563511	0.0389188	0.0449546
GPATCH8	476	3.70539e-13	1.40772e-12	0.141	0.165018	0.141	-0.00756545	0.0748048	0.0237151
KSR2	476	6.36627e-14	2.57392e-13	0.0546743	0.0174143	0.0546743	-0.0776111	0.0606795	0.0267617
NPC2	476	9.47778e-45	2.56184e-43	0.0953999	-0.132806	0.0770256	0.0953999	-0.0319541	-0.00268522
CTNND1	477	2.1323e-17	1.17421e-16	0.119106	0.0978921	0.119106	0.110567	0.115774	0.138266
MIDN	477	1.08399e-44	2.92029e-43	0.158643	0.0283931	0.0127889	0.158643	0.0335429	0.00043368
PRSS23	477	3.47806e-33	5.50156e-32	0.123343	0.0588998	0.123343	0.109836	0.0959552	0.0829908
ADAM23	478	2.60383e-17	1.42182e-16	0.130633	0.127175	0.130633	0.0764015	0.0931666	0.0647252
CYBA	478	1.2863e-44	3.45958e-43	0.0917822	-0.232851	0.0513415	0.0917822	0.00949941	-0.0246651
DYNC2LI1	478	9.65313e-31	1.32782e-29	0.132044	0.102281	0.132044	-0.00454619	0.116648	0.125642
HMGB2	479	1.36827e-44	3.67399e-43	0.12629	-0.240318	0.0959327	0.12629	-1.11433	-0.480366
RBM47	479	3.64933e-26	3.87473e-25	0.0924023	-0.0145509	0.0924023	0.045922	0.0759479	0.0872801
SERPING1	479	7.42041e-30	9.76861e-29	0.0674803	0.00482385	0.0674803	0.0435327	0.062741	0.0564318
USP54	479	3.07746e-08	7.06719e-08	0.140427	0.140427	0.0711488	0.0153351	0.0720749	0.0656115
MARVELD3	480	1.6521e-07	3.51426e-07	0.0430705	0.0192683	-0.00571989	0.0240532	0.0430705	-0.00742733
NCKAP5	480	1.71671e-11	5.56091e-11	0.184996	0.229613	0.184996	-0.117476	0.269869	0.204334
NKAIN4	480	1.51947e-44	4.07323e-43	0.115084	0.0289676	0.0113915	0.115084	-0.051685	-0.000844597
PRICKLE2	480	1.69829e-24	1.61526e-23	0.171734	0.122114	0.171734	0.00789742	0.0656847	0.165175
A2M-AS1	481	1.67645e-07	3.56279e-07	0.00801154	0.00214983	-0.00163465	-0.00138707	0.00801154	0.00638824
CTGF	481	5.44537e-30	7.22123e-29	0.0704309	-0.0144915	0.0594436	0.0704309	0.0533804	0.0545301
RBM25	481	8.75829e-28	1.03929e-26	0.175678	0.153708	0.108373	0.175678	-0.0789262	-0.0169362
AL035252.3	482	1.67645e-07	3.56279e-07	0.00801154	0.00214983	-0.000256622	0.000430565	0.00801154	0.00314165
C2orf68	482	5.64456e-36	1.00654e-34	0.179632	0.0363458	0.179811	0.179632	-0.174206	-0.0992077
SNRPB	482	1.81657e-44	4.84567e-43	0.119768	-0.157266	0.0823459	0.119768	-0.266527	-0.206625
ZZEF1	482	2.50329e-16	1.23982e-15	0.102909	0.113318	0.102909	0.0684972	0.103732	0.0571998
ABCA8	483	2.32952e-10	6.67074e-10	0.03726	0.0103457	0.0346532	0.03726	0.043773	0.0479415
AC007388.1	483	6.32575e-18	3.6583e-17	0.131025	0.133736	0.131025	0.0997793	0.139641	0.0770422
HEY1	483	1.89041e-44	5.03439e-43	0.109331	0.00103078	0.0369555	0.109331	-0.0393601	0.011102
TTC25	483	1.21696e-25	1.24518e-24	0.0811351	0.0252854	0.0811351	-0.0695087	0.0838151	0.0734713
TTC26	483	5.20745e-33	8.14197e-32	0.113506	0.0530887	0.113506	-0.0704501	0.0102974	0.0658826
ARPC2	484	2.06484e-44	5.4899e-43	0.186526	-0.130859	0.153522	0.186526	-0.124913	0.00107476
HECTD4	484	1.39537e-11	4.55542e-11	0.114171	0.143249	0.114171	0.0319136	0.0061771	0.11108
LINC02452	484	1.98798e-07	4.19685e-07	0.00732907	0.00439821	0.00121239	0.00142642	0.00732907	-0.004034
P3H2	484	5.5206e-33	8.61501e-32	0.130978	0.078406	0.130978	0.0335076	0.0915126	0.0815255
AL357497.1	485	1.98798e-07	4.19685e-07	0.00732907	0.00293279	0.00141392	0.00296543	0.00732907	0.00245918
CACNA1A	485	3.25603e-08	7.45724e-08	0.160596	0.160596	0.0290457	0.0446055	-0.13936	0.0757553
MECOM	485	5.66407e-22	4.55411e-21	0.141667	0.0512879	0.141667	-0.190997	0.109492	0.135805
ADCYAP1R1	486	7.62903e-13	2.81508e-12	0.0568792	0.0233182	0.0568792	0.000406531	0.0803242	0.0720303
PKD2	486	4.42686e-19	2.79279e-18	0.117317	0.11923	0.0832056	0.117317	-0.0246178	-0.0296521
RPL4	486	2.31649e-44	6.1289e-43	0.161905	-0.262098	0.125841	0.161905	-0.213706	-0.184346
SKP1	486	3.24083e-38	6.48365e-37	0.194669	-0.170429	0.187788	0.194669	-0.129126	-0.0532431
ETS1	487	3.23712e-44	8.53686e-43	0.0867722	0.0344163	0.0183957	0.0867722	-0.0163346	0.00960462
FNBP4	487	9.26241e-18	5.27772e-17	0.135292	0.14867	0.0960221	0.135292	0.00846723	0.0829876
NOXRED1	487	8.34888e-08	1.83157e-07	0.0312263	0.014021	0.0312263	-0.000311066	0.0436611	0.0338994
SERPINH1	487	1.75306e-20	1.23874e-19	0.0438238	0.0116933	0.0369898	0.0438238	0.0192555	0.0424196
AC135782.1	488	2.03328e-07	4.29025e-07	0.00844627	0.00698085	0.0046567	0.00408263	0.00844627	0.00519968
PAG1	488	3.49306e-44	9.19688e-43	0.1805	0.0947553	0.141952	0.1805	0.103924	0.0628151
SDR42E2	488	2.75723e-12	9.65951e-12	0.0259064	0.0109626	0.0259064	-0.0049374	0.0236496	0.0287734
INPPL1	489	4.19753e-44	1.10338e-42	0.103022	0.0440093	0.0331785	0.103022	0.073104	0.044517
PAPLN	489	1.43643e-13	5.63779e-13	0.0426171	0.0396435	0.0417211	0.0426171	0.0492822	0.0466394
SGCE	489	1.78639e-17	9.92472e-17	0.129645	0.137174	0.129645	0.114294	0.00785109	-0.0350815
UBXN11	489	7.56694e-33	1.17519e-31	0.0906806	0.0149031	0.0906806	-0.0804887	0.0574312	0.0746701
HELZ	490	1.74417e-14	7.40979e-14	0.127701	0.143365	0.127701	0.121666	0.110552	0.121851
LSS	490	6.53096e-10	1.79276e-09	0.0654166	0.0735131	0.0576817	0.0654166	0.104653	0.0627818
MTDH	490	8.49993e-33	1.31883e-31	0.205302	-0.0330478	0.205302	0.164025	-0.0472185	-0.014868
RPL36AL	490	5.5011e-44	1.44371e-42	0.140026	-0.17653	0.10361	0.140026	-0.128893	-0.0886227
AGBL2	491	1.03392e-14	4.49333e-14	0.0363558	0.0121413	0.0363558	-0.0417041	0.0331179	0.0372442
ARHGAP5	491	8.80483e-33	1.36483e-31	0.181324	0.131719	0.181324	0.118416	0.1246	0.0825446
SCML4	491	2.17258e-07	4.57407e-07	0.036854	-0.00658108	0.0203076	-0.103398	0.036854	0.0192997
SLC25A16	491	1.38276e-08	3.29417e-08	0.0685035	0.0950328	0.0685035	0.0470247	-0.0016451	0.0140606
VAV3	491	6.27337e-44	1.64108e-42	0.134762	0.0670329	-0.00987129	0.134762	-0.206994	-0.16253
AP1S2	492	7.33279e-44	1.90594e-42	0.187924	-0.00316957	0.140256	0.187924	-0.0178287	-0.0533263
FAM129A	492	5.40793e-32	8.023e-31	0.171581	0.0754558	0.171581	0.110552	0.0688362	0.139923
IFT57	492	9.21911e-33	1.42633e-31	0.0926452	0.0208354	0.0926452	0.0327707	0.0184719	0.0351346
SFSWAP	492	1.68212e-15	7.78965e-15	0.109179	0.121027	0.109179	0.103303	0.0768801	0.102008
BBOX1	493	6.30693e-13	2.34668e-12	0.0485611	-0.00179713	0.0485611	0.0209	0.0600227	0.0595433
MPP3	493	3.54162e-08	8.08089e-08	0.0332787	0.0332787	0.0233647	0.00750625	0.00547903	-0.00765292
RGS16	493	8.24334e-44	2.13919e-42	0.141351	-0.0575237	0.0767418	0.141351	-0.0388876	0.0176027
AUH	494	6.49865e-18	3.75562e-17	0.109593	0.0994796	0.109593	0.0133233	0.0614574	0.119883
PTPN4	494	3.54226e-08	8.08089e-08	0.131885	0.131885	0.0560993	-0.00886024	0.0367155	0.0222328
ZCCHC24	494	9.82325e-44	2.54512e-42	0.0836401	-0.0152102	-0.0445833	0.0836401	0.00674032	-0.0338633
ATF3	495	3.19798e-37	6.04786e-36	0.0964542	0.0155581	0.0925181	0.0964542	0.0199713	0.0441096
RDH5	495	1.05812e-11	3.49303e-11	0.0490865	0.0601601	0.0161129	0.0490865	0.0226431	-0.0282518
WEE1	495	1.02879e-43	2.65703e-42	0.127642	0.031532	0.102326	0.127642	-0.511998	-0.301735
AC124242.1	496	2.53977e-07	5.31341e-07	0.00804919	0.00658376	-0.000841612	0.00127886	0.00804919	-0.00101685
AL390957.1	496	1.17097e-32	1.80137e-31	0.107168	0.0453179	0.107168	-0.0974537	0.0666786	0.0836795
JAG1	497	1.39857e-43	3.5949e-42	0.138322	0.0372798	0.0145613	0.138322	-0.0532375	-0.0217517
PDP1	497	3.74601e-15	1.68337e-14	0.0420577	0.016736	0.0420577	0.0318194	0.0483893	0.017628
PREX2	497	4.81839e-21	3.59223e-20	0.130363	0.0922173	0.130363	0.0480269	0.12783	0.136344
TTLL11	497	4.52614e-16	2.1857e-15	0.0868325	0.086461	0.0868325	0.0480826	0.0696855	0.0479214
GTF2IRD2	498	4.93781e-24	4.56025e-23	0.205171	0.185063	0.205171	-0.0364959	0.187685	0.195255
VSIG8	498	2.55574e-07	5.34613e-07	0.00761889	0.00468804	0.00431681	-0.00754305	0.00761889	0.00274901
CAPN5	499	1.74312e-43	4.4664e-42	0.120253	0.054316	0.0699049	0.120253	0.0334383	0.0124574
CATSPERG	499	7.89985e-09	1.92895e-08	0.0462899	0.0575691	0.0462899	0.0370693	0.0669041	0.0593215
GNG12-AS1	499	1.79714e-12	6.41216e-12	0.0747053	0.0820636	0.0747053	0.0465099	0.0816829	0.0682649
PCED1B	499	2.58117e-14	1.0782e-13	0.0425214	-0.010883	0.0425214	0.00899958	0.0397181	0.0451599
LARP1B	500	2.32153e-14	9.74503e-14	0.126158	0.147751	0.126158	0.0345255	-0.00467734	0.0183546
MARCKS	500	1.76594e-43	4.51775e-42	0.233466	-0.241606	0.146642	0.233466	-0.272364	-0.0475705
AC002429.2	501	2.10506e-11	6.75823e-11	0.0346007	0.0204398	0.010956	0.0346007	0.038571	0.0416997
CFAP45	501	1.35158e-07	2.90276e-07	0.00918502	0.00625417	0.00711798	0.00697468	0.00918502	0.00918502
NUFIP2	501	2.02945e-43	5.18372e-42	0.172787	0.0956373	0.129334	0.172787	0.0800685	0.0573553
PFKP	501	2.37508e-42	5.74155e-41	0.116456	0.0743935	0.106496	0.116456	0.0126397	0.0355795
PPFIA2-AS1	501	3.85696e-08	8.76681e-08	0.00947485	0.00947485	0.00361824	0.00477554	-0.00601448	0.00622826
MIR4300HG	502	1.8429e-19	1.19752e-18	0.187493	0.100505	0.187493	-0.0732152	0.200046	0.192833
SH3D21	502	1.42205e-09	3.76671e-09	0.0222385	0.0258227	0.0222385	0.0175442	0.00930762	0.00319759
SPRY4	502	2.0594e-43	5.25195e-42	0.0702829	-0.000464139	-0.0506349	0.0702829	-0.0260622	-0.0548578
CNOT4	503	1.77603e-14	7.53898e-14	0.155238	0.183251	0.155238	0.0602359	0.090103	0.091994
PEA15	503	2.186e-43	5.55736e-42	0.131851	-0.0915861	0.0734424	0.131851	-0.00739667	-0.0313243
C19orf53	504	2.37294e-43	6.02319e-42	0.119689	-0.149918	0.0820161	0.119689	-0.0993283	-0.0560618
CARMIL1	504	8.90042e-14	3.55513e-13	0.0722121	0.0461947	0.0722121	-0.00195545	0.101443	0.0417243
RPS4Y1	504	5.18792e-12	1.76203e-11	0.0643492	-0.00259512	0.0643492	0.0129135	0.0514374	0.0838575
TYW1	504	4.93877e-20	3.35271e-19	0.172717	0.166453	0.172717	0.0381073	0.0878304	0.108791
KDELR2	505	2.91055e-43	7.37626e-42	0.136184	-0.0584469	0.11092	0.136184	-0.208284	-0.126175
NRXN1	505	4.01234e-08	9.10342e-08	0.290874	0.290874	-0.245751	-0.235209	0.108641	-0.0947073
PROB1	505	2.84311e-07	5.92056e-07	0.00693643	0.00400557	0.00590291	0.00204077	0.00693643	0.00368984
TAOK1	505	1.56003e-32	2.38183e-31	0.27408	0.184442	0.27408	0.250931	-0.0427179	0.0050874
FRYL	506	1.03837e-13	4.12427e-13	0.14296	0.164372	0.14296	0.115029	-0.109986	-0.00364685
KDM5B	506	7.57486e-10	2.06917e-09	0.106062	0.0523273	0.0421704	0.00399035	0.0146157	0.106062
BCL2	507	1.77167e-32	2.68727e-31	0.171328	0.0461588	0.171328	0.0391106	0.119068	0.122974
TRIM33	507	7.17263e-13	2.6536e-12	0.123653	0.146907	0.123653	0.0633951	0.0165008	0.0121228
ZDHHC1	507	4.54841e-18	2.66363e-17	0.0512654	0.0377791	0.0512654	-0.00651733	0.0148376	0.0530874
CD47	508	3.41667e-43	8.60525e-42	0.186138	0.0577187	0.150093	0.186138	-0.0485454	0.00800982
EIF2S3	508	1.8439e-32	2.79163e-31	0.20661	0.121489	0.20661	0.154566	-0.0388528	-0.0660635
NPAS2	508	6.07126e-29	7.61604e-28	0.107694	0.0787017	0.107694	0.0685563	0.101949	0.0898053
ZNF554	508	4.06139e-08	9.20826e-08	0.0464582	0.0464582	0.0321867	0.017403	0.00192525	0.0257268
AC025164.1	509	2.95108e-07	6.1344e-07	0.0477238	-0.0385119	-0.01037	-0.0068892	0.0477238	2.66697e-05
CFAP44	509	1.93865e-15	8.93176e-15	0.0833753	0.0903477	0.0833753	-0.0144354	0.0482579	0.0665064
LRRC23	509	1.89203e-26	2.0573e-25	0.0770713	0.0321111	0.0770713	-0.0725102	0.0332441	0.0697097
STK33	509	1.95573e-32	2.95268e-31	0.25627	0.185917	0.25627	-0.0959448	0.135223	0.221723
WDR6	510	1.47566e-07	3.1563e-07	0.0596359	0.0603475	-0.0117641	0.0596359	0.123102	0.0329933
WIPF2	510	1.3743e-29	1.78604e-28	0.209813	0.144402	0.209813	0.123021	0.174268	0.183947
WWOX	510	1.9786e-32	2.98444e-31	0.399215	0.249317	0.399215	-0.221776	0.22206	0.289269
AL031594.1	511	2.97411e-07	6.18069e-07	0.0075768	-0.000607559	-0.00109441	-0.000675501	0.0075768	0.000134049
APOC1	511	4.09943e-43	1.02612e-41	0.1298	-0.292044	0.0961242	0.1298	0.00768646	-0.00109385
MBD5	511	1.06656e-16	5.49865e-16	0.206687	0.214605	0.206687	0.0586552	0.205083	0.18624
AC016831.1	512	4.69143e-42	1.12242e-40	0.122121	0.0814601	0.102915	0.122121	0.0441255	0.0683373
CBX5	512	4.24648e-43	1.06129e-41	0.211844	-0.0552317	0.153012	0.211844	-0.532565	-0.323436
PBXIP1	512	8.78118e-10	2.37989e-09	0.0578406	0.0193781	0.0353833	0.0180656	0.0280151	0.0578406
STK3	512	2.33119e-32	3.50944e-31	0.252297	0.191241	0.252297	0.0535513	0.153377	0.196775
CCDC173	513	2.61139e-32	3.91347e-31	0.102686	-0.00371998	0.102686	-0.162027	0.0415793	0.0816673
NAT8L	513	7.30287e-13	2.70116e-12	0.0453316	0.0140873	0.0362163	0.0453316	0.0628293	0.0189247
SLC25A3	513	5.38569e-43	1.34394e-41	0.16069	-0.236525	0.09323	0.16069	-0.188844	-0.133378
ZNF566	513	4.28374e-08	9.68942e-08	0.085195	0.085195	0.0573787	0.0344635	-0.0144321	0.0138464
ARHGEF3	514	1.61602e-31	2.33146e-30	0.219816	0.179624	0.212322	0.219816	0.128329	0.153037
FZD7	514	7.18536e-10	1.96575e-09	0.0279882	-0.00533421	0.0227096	0.0097557	0.0128545	0.0279882
LAMP2	514	5.51436e-43	1.37184e-41	0.153294	0.0489365	0.133956	0.153294	0.0406648	0.0622697
BICC1	515	8.28608e-21	6.01462e-20	0.073057	0.0460346	0.073057	-0.0443488	0.0548268	0.0685476
CCS	515	3.06423e-07	6.35983e-07	0.118166	0.0460105	0.0361506	0.0457541	0.118166	0.0674556
FAM181A	515	5.72804e-43	1.42281e-41	0.0656092	0.0225259	0.0580569	0.0656092	0.0257723	0.0372015
ARHGEF17	516	2.03454e-19	1.31625e-18	0.0691216	0.0385977	0.0691216	0.0509495	0.0500728	0.0713778
ATF4	516	5.78266e-43	1.43419e-41	0.120543	-0.0151146	0.0702406	0.120543	-0.0134092	-0.00889141
ENO2	516	3.82561e-32	5.69634e-31	0.101521	0.0444511	0.101521	0.0975811	0.0477059	0.0389826
ZNF805	516	4.36049e-08	9.85615e-08	0.0306311	0.0306311	0.017062	0.0129236	-0.0078978	0.0180051
ANKZF1	517	1.17478e-09	3.14456e-09	0.0697527	0.0451392	0.0308555	0.0247635	0.0409946	0.0697527
SMARCD3	517	4.23333e-16	2.05653e-15	0.102883	0.0885019	0.09881	0.102883	0.143338	0.0900927
TMEM176A	517	7.13141e-43	1.766e-41	0.0802828	-0.0301572	0.0589244	0.0802828	-0.0219263	-0.0348587
CA12	518	8.1486e-43	2.01176e-41	0.0837059	0.0376958	0.0655798	0.0837059	0.0586625	0.0526073
NBPF15	518	2.24241e-19	1.44728e-18	0.113676	0.110996	0.113676	0.0680056	0.048099	0.0260001
TMTC1	518	1.44606e-27	1.68396e-26	0.0853707	0.0294273	0.0853707	0.0277004	0.0599746	0.0714944
ECHDC2	519	1.77947e-27	2.05309e-26	0.119464	0.0985668	0.119464	0.0405565	0.0656423	0.107896
RGS11	519	3.39823e-07	7.0297e-07	0.0677701	0.0212756	0.0197499	-0.0583799	0.0677701	0.00451791
PLPP1	520	1.07414e-22	9.10241e-22	0.195821	0.176008	0.195821	0.060489	0.128837	0.173093
PSMB9	520	1.06309e-42	2.6127e-41	0.0811278	-0.0261155	0.0443967	0.0811278	-0.0577952	-0.0130142
USP53	520	1.68781e-19	1.10032e-18	0.0766531	-0.0564328	0.0766531	0.0192193	0.0889437	0.0657872
ZHX2	520	2.36839e-12	8.34949e-12	0.129481	0.0829879	0.129481	-0.0822933	0.0519952	0.162133
AGO2	521	9.56073e-36	1.69003e-34	0.185033	0.136871	0.0899767	0.185033	-0.173404	-0.0449179
IFNGR2	521	1.33883e-42	3.27549e-41	0.121686	0.00660256	0.100819	0.121686	-0.00607908	-0.00569196
LIAS	522	4.59168e-08	1.03571e-07	0.0769747	0.0769747	0.0306248	0.0323194	-0.0474312	-0.0194557
TXLNA	522	1.34558e-42	3.28707e-41	0.164192	0.00360337	0.149017	0.164192	-0.140439	-0.118691
PDS5A	523	8.01038e-22	6.36015e-21	0.186332	0.174286	0.186332	0.0714637	0.0271721	0.0425523
THY1	523	1.34852e-42	3.28929e-41	0.131889	-0.081762	0.0735531	0.131889	-0.254893	-0.125639
EYA1	524	3.94218e-18	2.31528e-17	0.138902	0.0617521	0.138902	-0.203542	0.157183	0.155795
RPS4X	524	1.47514e-42	3.59274e-41	0.214113	-0.516203	0.158626	0.214113	-0.264556	-0.22572
SLC25A18	525	1.97566e-42	4.79024e-41	0.113151	0.0598125	0.0478673	0.113151	0.0824275	0.0499359
NUDC	526	6.07431e-32	8.97882e-31	0.131456	-0.0836952	0.131456	0.0706007	-0.163977	-0.0742209
OFD1	526	4.89223e-08	1.09999e-07	0.11912	0.11912	0.026707	-0.0806394	0.056335	0.0800803
SEMA6A	526	2.20131e-42	5.3294e-41	0.183709	0.108559	0.108857	0.183709	0.0543334	0.0514011
AL359915.2	527	1.72308e-18	1.03826e-17	0.100058	0.0656876	0.100058	-0.0126528	0.114491	0.0764883
TBCE	527	4.97476e-08	1.11762e-07	0.126232	0.126232	0.047452	0.0475916	0.0779274	0.0662361
CRB1	528	1.38387e-09	3.66798e-09	0.166265	0.0689814	0.0926295	-0.239721	0.0800331	0.166265
MED6	528	8.5219e-14	3.40645e-13	0.0691219	0.0798283	0.0527087	0.0691219	-0.00629013	0.00586855
SLFN12L	528	3.83467e-07	7.89333e-07	0.00722625	0.00136454	0.00495769	0.00126657	0.00722625	0.000733069
SLC25A6	529	3.50816e-42	8.44298e-41	0.165572	-0.252807	0.126751	0.165572	-0.210593	-0.162159
TNN	529	5.05181e-08	1.13446e-07	0.0113061	0.0113061	-0.00261149	0.00828516	-0.00418318	-0.00100649
AP003354.2	530	1.18889e-07	2.56896e-07	0.0363502	0.0302998	0.0363502	0.00372836	0.0625335	0.0248732
RUBCNL	530	3.67796e-42	8.83852e-41	0.089433	0.0204824	-0.0168729	0.089433	-0.0592027	-0.032491
ZNF800	530	1.4811e-21	1.14902e-20	0.106323	0.0996449	0.0790816	0.106323	-0.0143284	0.0466048
PADI2	531	3.75687e-42	9.01483e-41	0.101412	-0.13478	0.0626906	0.101412	-0.066188	0.0219105
RETREG1	531	7.83714e-32	1.14801e-30	0.171739	0.0777347	0.171739	0.122829	0.10611	0.0948669
AC009053.2	532	1.61663e-09	4.25435e-09	0.0102411	0.00731025	0.00300646	0.0029958	0.00249644	0.0102411
ADGRA3	532	8.04616e-22	6.38544e-21	0.161977	0.149531	0.161977	-0.0335735	0.178686	0.126092
BCL3	533	1.13437e-12	4.1207e-12	0.0238488	0.00459014	0.0159447	0.0238488	0.0258791	0.0141922
CAPS2	533	2.94438e-12	1.02819e-11	0.0564599	0.0505659	0.0564599	0.00218388	0.0433635	0.0703454
PCGF5	533	9.66384e-32	1.41432e-30	0.116281	0.0341595	0.116281	0.0826298	0.061177	0.0628098
SELENOW	533	4.9881e-42	1.18989e-40	0.173875	-0.132639	0.0953409	0.173875	0.0377344	-0.0473422
ZNF680	533	5.08361e-13	1.90944e-12	0.105097	0.128325	0.101107	0.105097	-0.117732	-0.117025
ANKLE1	534	4.29045e-07	8.78478e-07	0.00737116	-0.000813193	0.00220357	-0.000684784	0.00737116	0.000877982
FEM1C	534	5.48352e-42	1.30424e-40	0.135468	0.0679332	0.112254	0.135468	0.0472914	0.0482258
NBPF12	534	5.71463e-14	2.32202e-13	0.110992	0.123256	0.110992	0.0560598	0.0566176	0.0820819
TTC12	534	2.16513e-14	9.11443e-14	0.036121	0.00918648	0.036121	-0.03623	0.0377725	0.0386522
MED12L	535	1.01029e-31	1.47458e-30	0.153048	0.0527024	0.153048	0.0195258	0.0832991	0.0416239
SMURF1	535	2.98398e-13	1.14543e-12	0.11882	0.133122	0.11882	0.0716886	0.036211	0.088884
DDAH1	536	3.79947e-36	6.85042e-35	0.111937	-0.0045433	0.106983	0.111937	-0.0981869	-0.00751762
SPTSSA	536	5.79392e-42	1.37405e-40	0.0995217	-0.0107302	0.0705847	0.0995217	-0.0384618	-0.0404561
TMEM150A	536	1.94743e-09	5.07883e-09	0.0427809	0.0217711	0.0301195	0.0194005	0.0360875	0.0427809
TRAF3IP1	536	1.87411e-20	1.32082e-19	0.0962985	0.0914888	0.0962985	-0.0193385	0.0620401	0.075412
MCCC1	537	3.57983e-15	1.6145e-14	0.108023	0.119749	0.0901098	0.108023	0.0157709	0.0363105
MYOM2	537	1.08431e-08	2.61384e-08	0.0332367	0.0199676	0.0332367	-0.0143578	0.0472246	0.039712
NOP10	537	5.88963e-42	1.39471e-40	0.0996065	-0.130667	0.0733552	0.0996065	-0.104803	-0.0771981
COX6A1	538	5.93041e-42	1.40232e-40	0.177295	-0.306436	0.121201	0.177295	-0.347573	-0.221989
LY6E-DT	538	4.70324e-07	9.57805e-07	0.00751608	0.00605065	0.000911912	0.00550209	0.00751608	-0.00479656
BATF3	539	6.28237e-42	1.48339e-40	0.0733942	0.0241414	0.0633686	0.0733942	0.0264454	-0.00980638
NFIA	539	1.46992e-31	2.13014e-30	0.36934	0.184129	0.36934	0.0640929	0.02743	0.20437
STH	539	4.70324e-07	9.57805e-07	0.00751608	0.00165437	0.000365882	-0.000736223	0.00751608	-0.00384699
LINC00511	540	2.75601e-18	1.63459e-17	0.187301	0.189416	0.111532	0.187301	0.060088	0.0490228
NORAD	540	6.76328e-42	1.59462e-40	0.139306	-0.0817443	0.0907057	0.139306	0.0110929	0.0578528
PPM1J	540	4.79097e-07	9.74083e-07	0.0066887	0.00229241	0.00496616	-0.0119692	0.0066887	0.00181881
TTTY14	540	2.01398e-09	5.24229e-09	0.134684	0.0723399	0.0758091	-0.144243	0.109386	0.134684
FLOT1	541	8.18757e-42	1.92764e-40	0.143103	-0.00503265	0.120783	0.143103	-0.0422974	0.0354608
WDFY4	541	4.79097e-07	9.74083e-07	0.0066887	-0.0319104	0.00126103	0.00179304	0.0066887	0.000195515
AL162511.1	542	5.00611e-07	1.01541e-06	0.034579	0.0194851	0.0208793	0.0162867	0.034579	0.0274382
COTL1	542	8.40289e-42	1.97261e-40	0.113593	-0.138139	0.0487316	0.113593	-0.0716755	-0.0147357
MAP3K4	542	1.77042e-09	4.6358e-09	0.0778765	0.104138	0.0778765	0.0524778	-0.0130611	-0.0170023
TBC1D1	542	1.62808e-31	2.34469e-30	0.148422	0.0664991	0.148422	0.000112613	0.0695865	0.0456095
MYC	543	8.72918e-42	2.04626e-40	0.0837852	0.00841061	0.064969	0.0837852	-0.0591169	-0.00564682
NR2F1	543	2.04666e-18	1.22732e-17	0.118171	0.0510904	0.118171	0.00686734	0.1145	0.130044
BZW1	544	1.05903e-41	2.47896e-40	0.145921	-0.0850244	0.0727074	0.145921	-0.168408	-0.0734425
IDS	544	1.73989e-31	2.50128e-30	0.122599	0.0131963	0.122599	0.0617568	0.0660724	0.0847928
SPOCK2	544	1.22955e-18	7.48654e-18	0.0491436	0.00924085	0.0491436	0.0408321	0.0381515	0.047062
UBE2O	544	2.27973e-08	5.30727e-08	0.0623157	0.0860327	0.0623157	0.0486071	-0.0490575	0.00522923
AL627309.1	545	5.84275e-08	1.30271e-07	0.0230611	0.0230611	0.0172355	0.0128186	0.00956119	0.0094433
MDH2	545	1.06492e-41	2.48915e-40	0.137208	-0.183014	0.0910225	0.137208	-0.198471	-0.124177
SEPT7-AS1	545	3.4539e-13	1.31525e-12	0.0501366	0.0365402	0.0501366	0.0399087	0.0597096	0.019126
YAP1	545	1.78346e-31	2.55939e-30	0.123189	0.0835618	0.123189	0.0870642	0.077393	0.0858697
ANKDD1A	546	1.64974e-18	9.96283e-18	0.0947507	0.0860408	0.0947507	0.0112449	0.116577	0.0877209
FAT1	546	1.79664e-31	2.57603e-30	0.11594	0.0679131	0.11594	0.105934	0.042652	0.0514661
RAN	546	1.22612e-41	2.85772e-40	0.156388	-0.256009	0.115773	0.156388	-0.475996	-0.235179
SULT1A3	546	5.86885e-08	1.30835e-07	0.0349809	0.0349809	0.0161327	0.0115009	-0.00617697	-0.021034
ADAMTSL2	547	5.45197e-07	1.10199e-06	0.00747398	-0.0115766	0.0041719	-0.00460994	0.00747398	0.00260409
MTUS1	547	2.31995e-09	5.98977e-09	0.0868527	-0.0285768	0.0567733	-0.0152564	0.0763065	0.0868527
SLC35F5	547	1.92187e-21	1.48176e-20	0.13059	0.12057	0.13059	0.0951792	0.0580298	0.0747621
TMEM41B	547	1.76517e-41	4.08479e-40	0.182209	0.117671	0.167383	0.182209	-0.0523278	-0.0633661
PNPLA7	548	3.4964e-15	1.57819e-14	0.067894	0.0584948	0.067894	0.0374511	0.0716079	0.0751909
SH3GLB1	548	1.62012e-41	3.75447e-40	0.173784	0.0457306	0.113585	0.173784	-0.0196191	0.0468286
SYNE2	548	1.96776e-28	2.40528e-27	0.156908	0.127799	0.0933574	0.156908	-0.29014	-0.34654
CD151	549	2.81796e-38	5.64461e-37	0.122909	-0.015158	0.11518	0.122909	-0.0832327	-0.0684683
NR2F1-AS1	549	5.18061e-23	4.48131e-22	0.180789	0.157569	0.180789	-0.0114471	0.0830121	0.0817282
TSNAXIP1	549	1.48851e-13	5.83795e-13	0.0377098	0.0288824	0.0377098	-0.0408536	0.0260534	0.0414409
ZNF224	549	5.62664e-07	1.13504e-06	0.085266	0.0261986	0.00845644	0.0272967	0.085266	0.0522446
A1BG-AS1	550	5.63849e-07	1.13729e-06	0.00683361	0.00536818	0.00146449	-0.000411696	0.00683361	-0.00128287
AP2M1	550	2.01048e-41	4.64585e-40	0.160927	-0.124652	0.120037	0.160927	-0.180099	-0.0524568
CASC2	550	3.2515e-20	2.23154e-19	0.0661015	0.000608099	0.0661015	-0.0413121	0.0398445	0.061385
FKBP5	550	2.544e-31	3.61885e-30	0.28214	0.102101	0.28214	0.0815607	0.140341	0.144613
AC007786.1	551	2.81924e-07	5.87463e-07	0.00683361	0.00390275	0.0013215	0.00294495	0.00683361	0.00683361
CASTOR2	551	6.27579e-08	1.39543e-07	0.0650741	0.0650741	0.0215069	0.0267948	-0.0283157	0.000692074
RAB7A	551	2.90891e-31	4.1271e-30	0.207153	0.0711469	0.207153	0.152736	-0.0744442	0.0634352
RPL39	551	2.1206e-41	4.88641e-40	0.211992	-0.494045	0.125389	0.211992	-0.259682	-0.226318
LINC02256	552	3.24814e-12	1.12844e-11	0.0689927	0.044156	0.0689927	0.0216163	0.104316	0.0667933
PTGFRN	552	2.19658e-41	5.05431e-40	0.129378	0.0110795	0.065688	0.129378	-0.0781006	-0.0423246
SREK1	552	9.06304e-31	1.25195e-29	0.178887	0.14424	0.135759	0.178887	-0.0393748	-0.0134981
STOX1	552	2.97273e-31	4.21397e-30	0.103587	0.0529623	0.103587	0.00285708	0.0727359	0.0762499
FGR	553	5.85146e-07	1.17863e-06	0.00761889	-0.0221877	0.00348481	0.000848566	0.00761889	0.00112571
GAREM1	553	3.43717e-27	3.90467e-26	0.141469	0.104324	0.141469	-0.0115936	0.136511	0.125409
GNAI2	553	2.51759e-41	5.78477e-40	0.132073	-0.0978155	0.096561	0.132073	-0.0268702	0.0144534
MED14	553	8.58404e-10	2.33112e-09	0.0886998	0.126201	0.0886998	0.017234	0.00147884	0.0279424
N4BP2	554	5.24974e-16	2.52388e-15	0.115368	0.120029	0.115368	0.0170278	-0.00634942	0.00877579
RPL35A	554	2.54725e-41	5.84465e-40	0.197579	-0.427472	0.130233	0.197579	-0.276978	-0.199912
AC145124.1	555	1.84097e-11	5.93972e-11	0.0320294	0.0287395	0.0320294	0.0211911	0.0212077	0.0375767
FILIP1L	555	3.8314e-31	5.41227e-30	0.0652079	0.0142598	0.0652079	0.039045	0.0362288	0.0499231
NOTCH1	555	2.70077e-41	6.18816e-40	0.134478	0.0199417	0.00350166	0.134478	-0.107811	-0.0545842
PTBP2	555	3.85397e-11	1.20399e-10	0.146191	0.184401	0.146191	-0.043923	-0.0293577	-0.00978097
CD82	556	2.8071e-41	6.42272e-40	0.0904359	-0.021308	-0.0961195	0.0904359	-0.0294513	-0.114214
NBPF9	556	4.58495e-15	2.04791e-14	0.099596	0.105762	0.099596	0.0696591	0.02503	0.0638893
ABCC10	557	3.31477e-08	7.58429e-08	0.0377795	0.0541301	0.0377795	0.0224634	0.0144829	0.0151731
GRIA1	557	4.2488e-31	5.98109e-30	0.17697	0.107271	0.17697	0.070381	0.124581	0.0630653
NEUROD2	557	7.07712e-07	1.41481e-06	0.00755373	0.00315745	-0.000974489	0.00366507	0.00755373	0.00268385
TPT1	557	2.86943e-41	6.5561e-40	0.204821	-0.451426	0.149383	0.204821	-0.105444	-0.099934
AC010501.1	558	7.20386e-07	1.43767e-06	0.00712343	0.00565801	0.00313234	0.00477378	0.00712343	0.00387684
H2AFZ	558	3.4051e-41	7.76907e-40	0.16349	-0.288808	0.106449	0.16349	-0.870192	-0.486944
TEX9	558	5.38881e-31	7.55318e-30	0.116104	0.0189188	0.116104	-0.115099	0.0334569	0.0285046
AL590399.3	559	7.20386e-07	1.43767e-06	0.00712343	0.00419258	0.00209882	0.00477378	0.00712343	0.000630252
CD14	559	3.7524e-41	8.53751e-40	0.0879598	-0.273432	0.0599965	0.0879598	0.00588452	-0.00973388
PIM1	559	5.36878e-37	1.00479e-35	0.0692529	-0.0107909	0.0647371	0.0692529	-0.0653791	0.00217816
SIRT4	559	6.80583e-08	1.50854e-07	0.0144969	0.0144969	0.0060561	0.00698168	-0.00179214	0.00622258
CCDC183	560	7.20386e-07	1.43767e-06	0.00712343	0.00480079	0.0054009	0.00323477	0.00712343	0.00387684
GRK7	560	3.68636e-09	9.33804e-09	0.0125504	0.00815414	0.00890383	0.0085537	-0.0029389	0.0125504
MIR193BHG	560	1.43172e-10	4.18692e-10	0.042616	0.0495323	0.0431171	0.042616	0.0248773	0.00769134
MYH9	560	4.90894e-41	1.11377e-39	0.127467	0.0207385	0.101632	0.127467	0.029711	0.0595224
PLA2G16	560	6.1175e-31	8.55975e-30	0.109516	-0.00876469	0.109516	0.0602646	0.0448003	0.0760321
ABHD2	561	5.06691e-41	1.148e-39	0.17236	0.0383452	0.0152921	0.17236	-0.0298843	-0.04577
DYRK3	561	9.77922e-17	5.05452e-16	0.0474833	0.02634	0.0474833	0.0146343	0.0279302	0.0462244
MFSD8	561	8.17593e-10	2.2255e-09	0.0658685	0.0869131	0.0658685	0.0340086	0.0324395	0.0555681
BUD23	562	5.40793e-41	1.22356e-39	0.136707	-0.0284067	0.0963234	0.136707	-0.0950309	-0.105963
CFAP53	562	2.29162e-16	1.1395e-15	0.0421902	0.0127759	0.0421902	-0.0488248	0.0461104	0.0434676
LATS2	562	6.2151e-23	5.32793e-22	0.0708381	0.0410041	0.0708381	0.0508855	0.0389235	0.0656488
NUPR1	562	5.65336e-37	1.0532e-35	0.0824512	-0.0463798	0.0774049	0.0824512	0.0538928	0.0601387
VGLL4	562	1.74649e-35	3.04744e-34	0.227397	0.171807	0.201264	0.227397	0.185149	0.18379
FKBP9	563	1.11791e-31	1.6302e-30	0.135391	0.0372458	0.137129	0.135391	-0.00767589	0.000208295
GRN	563	6.00425e-41	1.35659e-39	0.0880184	-0.0652292	0.0690163	0.0880184	-0.0263892	0.0126571
TLN2	563	8.87952e-24	8.04057e-23	0.175458	0.0681143	0.175458	0.00576692	0.193659	0.106683
NCOA3	564	2.87929e-13	1.10708e-12	0.0998954	0.0633209	0.0998954	0.033862	-0.0320918	0.120402
TENM1	564	6.34146e-41	1.43079e-39	0.21757	0.155661	0.0930158	0.21757	0.0367702	0.00141699
ZNF333	564	6.91951e-08	1.53269e-07	0.0781961	0.0781961	0.0440388	0.0219721	0.0222458	0.000503085
BAX	565	6.39987e-41	1.44197e-39	0.123604	-0.121284	0.0751047	0.123604	-0.10226	-0.0820317
CYTIP	565	7.6044e-07	1.51352e-06	0.00801154	-0.0244769	0.00470945	0.00613686	0.00801154	0.00638824
SLC12A8	565	4.11991e-09	1.03805e-08	0.0446427	0.0275455	0.0265611	0.0326926	0.0463359	0.0446427
TMTC3	565	7.95821e-31	1.10686e-29	0.12489	0.0190454	0.12489	0.0983258	-0.120896	-0.0584228
USP34	565	8.75909e-20	5.83162e-19	0.222262	0.213564	0.222262	-0.0462615	0.195186	0.104132
AC245297.3	566	7.06555e-29	8.82922e-28	0.150967	0.116832	0.150967	0.0323096	0.159766	0.122629
CCDC57	566	3.06343e-26	3.2762e-25	0.157743	0.132812	0.157743	-0.0339251	0.100235	0.140987
EFEMP1	566	8.15388e-31	1.1331e-29	0.107953	0.0524328	0.107953	0.0791043	0.091033	0.0877615
ELOVL5	566	7.53804e-41	1.69371e-39	0.113421	0.0104685	0.0687248	0.113421	-0.158662	-0.0678004
AC019080.3	567	8.07675e-07	1.60419e-06	0.00644097	0.00204469	0.0029959	0.00442698	0.00644097	-0.00167551
NAP1L1	567	8.17721e-31	1.13537e-29	0.194714	0.00330099	0.194714	0.105818	-0.152391	-0.133049
SRGN	567	7.80786e-41	1.75192e-39	0.0842941	-0.287334	0.0637281	0.0842941	0.0442949	0.0181646
ZNF587	567	1.64137e-16	8.29507e-16	0.0820276	0.0856027	0.0583751	0.0820276	-0.0820511	-0.022557
AL365259.1	568	2.15504e-09	5.58174e-09	0.0245009	0.0163859	0.0245009	-0.0226303	0.0154666	0.0283351
MAP1A	568	7.91794e-41	1.77416e-39	0.119203	-0.00717729	0.0829661	0.119203	-0.0310845	0.0423998
PARD3-AS1	568	8.07675e-07	1.60419e-06	0.00644097	0.00204469	0.00313888	0.00456629	0.00644097	-5.22147e-05
USP2	568	9.25942e-31	1.27799e-29	0.0830533	0.0330969	0.0830533	0.0121798	0.0124479	0.0524037
ZNF439	568	7.07773e-08	1.5656e-07	0.0843673	0.0843673	0.0195757	0.0422992	-0.0419157	-0.00643931
EPB41L4A	569	1.0021e-15	4.7131e-15	0.0855618	0.0734284	0.0855618	-0.0137503	0.103191	0.0464138
FAM135A	569	9.29294e-31	1.28153e-29	0.206111	0.144921	0.206111	0.0296981	0.081192	0.157168
DAPK3	570	9.38372e-31	1.29295e-29	0.101856	0.052462	0.101856	0.0982876	-0.00778036	0.0450199
PSTPIP1	570	8.3151e-07	1.64911e-06	0.00831436	-0.00194363	0.00452479	-0.00114129	0.00831436	0.00344447
PTX3	570	1.03365e-40	2.30339e-39	0.0897321	-0.00126943	0.0791106	0.0897321	-0.011416	0.0231599
AP002852.1	571	8.4512e-07	1.67529e-06	0.00898203	0.00165489	0.00203335	-0.0132859	0.00898203	0.00411214
SDCBP	571	1.72661e-40	3.82657e-39	0.129358	-0.067387	0.113784	0.129358	-0.0346692	0.0312725
USP48	571	3.61527e-14	1.49402e-13	0.119712	0.135494	0.119712	0.0474623	0.0147541	0.0156241
SDC3	572	1.94696e-40	4.30905e-39	0.127158	-0.0100661	0.0148251	0.127158	-0.0201791	-0.0222961
ZNF337	572	7.40054e-08	1.633e-07	0.0739182	0.0739182	0.0438655	0.018475	0.0775212	0.0392527
AC104407.1	573	8.94295e-07	1.7663e-06	0.00755817	0.00316189	0.00618015	0.00621551	0.00755817	0.00431158
BCKDHB	573	1.16188e-22	9.82036e-22	0.153917	0.101116	0.153917	-0.00249627	0.0826195	0.149303
DRAP1	573	1.99972e-40	4.41979e-39	0.137408	-0.189135	0.103121	0.137408	-0.231719	-0.0676455
TRRAP	573	1.04045e-10	3.09108e-10	0.112599	0.149673	0.112599	0.0221435	0.0196636	0.0332743
KIF13A	574	3.76508e-08	8.56275e-08	0.0993615	0.139434	0.0993615	0.0875025	0.0801587	0.0877401
LIMS2	574	5.04744e-09	1.25876e-08	0.0272596	0.0123795	0.0204014	-0.014058	0.0260081	0.0272596
CFI	575	9.25184e-29	1.14642e-27	0.0515998	0.0122155	0.0515998	0.0507763	0.011624	0.0422412
EPB41L4B	575	8.79318e-28	1.04267e-26	0.0841639	0.0639516	0.0841639	-0.0309198	0.0795621	0.0600827
ERH	575	2.09117e-40	4.60938e-39	0.139215	-0.141928	0.0964479	0.139215	-0.31111	-0.206901
SARAF	575	1.24754e-30	1.71168e-29	0.169305	-0.149806	0.169305	0.161216	-0.107713	-0.0638819
SENP6	575	6.21408e-17	3.26903e-16	0.1653	0.173173	0.1653	0.043264	0.167706	0.122254
GLG1	576	1.3609e-30	1.8578e-29	0.221629	0.141488	0.221629	0.17282	0.064707	0.0967242
LRIG3	576	1.67126e-10	4.84729e-10	0.0611263	0.0118836	0.0611263	-0.122626	0.0870341	0.038287
MAT2A	576	2.1151e-40	4.65581e-39	0.192756	0.120348	0.0297893	0.192756	0.112091	0.0572139
AC027097.2	577	4.75071e-07	9.67351e-07	0.00658588	0.00512045	0.00486335	0.00423623	0.00658588	0.00658588
ACVR2B	577	7.96031e-08	1.75034e-07	0.0373873	0.0373873	0.00355213	0.0189509	0.0409485	-0.0130907
GTF2IRD2B	577	1.58815e-30	2.16077e-29	0.22136	0.150642	0.22136	-0.0264803	0.168685	0.171011
RAPGEF2	577	6.35645e-17	3.34176e-16	0.125764	0.0521829	0.125764	-0.0236253	0.131208	0.14348
MSN	578	6.50945e-40	1.40807e-38	0.133532	0.00630542	0.120517	0.133532	0.0333346	0.0695624
NAT1	578	8.02956e-08	1.76461e-07	0.00875472	0.00875472	0.00634318	0.00741207	-0.00286227	0.00131197
PSMB8	578	2.42545e-40	5.33172e-39	0.0722332	-0.0343918	0.048477	0.0722332	-0.0968742	-0.000176824
AC004918.1	579	2.46887e-07	5.16968e-07	0.0362507	0.0322378	0.0304123	0.0362507	0.0636959	0.0389469
RHEB	579	2.57557e-40	5.63883e-39	0.189423	-0.149233	0.151396	0.189423	-0.45843	-0.169985
TET1	579	1.31723e-16	6.73116e-16	0.0953386	0.103221	0.0684843	0.0953386	0.0597249	0.0657367
COL8A1	580	7.31563e-24	6.66904e-23	0.133878	0.0814037	0.133878	0.0949339	0.0383631	0.124336
GNA13	580	1.71661e-30	2.32969e-29	0.123907	0.00200939	0.123907	-0.00614881	0.0873379	0.082649
IGFBP3	580	3.57648e-40	7.80912e-39	0.0957235	-0.022556	0.0706138	0.0957235	-0.0201961	-0.024564
IL4I1	580	9.77065e-07	1.923e-06	0.00737116	-0.00374405	0.0042706	0.00468585	0.00737116	0.00250128
SPATA7	580	1.34421e-14	5.78609e-14	0.0753924	0.0778643	0.0753924	0.0254288	0.00408194	0.0434486
DUT	581	3.78298e-40	8.24894e-39	0.128857	-0.127966	0.094138	0.128857	-0.121953	-0.323528
ZNF334	581	8.3202e-08	1.82626e-07	0.0842778	0.0842778	0.0510534	-0.0338052	0.0917126	0.0568856
AC015712.2	583	1.07007e-06	2.09767e-06	0.00766099	0.00473013	0.00105682	-0.00199101	0.00766099	-0.000455489
AC138969.1	583	6.21668e-14	2.51594e-13	0.0849759	0.0897401	0.0849759	0.0225615	0.0167302	0.0323511
IFI44L	583	4.08096e-40	8.87486e-39	0.156069	0.0459858	0.110135	0.156069	0.0906312	0.107872
AL359091.4	584	1.08556e-06	2.12546e-06	0.00673079	0.00526536	0.000328151	-0.00138219	0.00673079	0.0034842
KIAA0825	584	2.32633e-30	3.14142e-29	0.150208	0.0813345	0.150208	-0.0854414	0.109384	0.0840905
RPS7	584	4.25583e-40	9.23043e-39	0.213862	-0.473877	0.140806	0.213862	-0.316418	-0.251678
CNBP	585	6.47046e-40	1.4015e-38	0.152504	-0.0761707	0.119797	0.152504	-0.069186	-0.0584507
LYPD1	585	6.64949e-35	1.12522e-33	0.112435	-0.0279829	0.10593	0.112435	-0.0359704	-0.0172613
NYNRIN	585	1.08556e-06	2.12546e-06	0.00673079	0.000869083	0.00294122	-0.0125162	0.00673079	0.00023761
RARB	585	8.9024e-08	1.94774e-07	0.0697229	0.0697229	0.0453602	0.0391654	-0.0450609	-0.0157538
FAM71F2	586	1.56849e-15	7.27797e-15	0.0652366	0.0711746	0.0472423	0.0652366	0.0393095	0.0308193
GRAMD1B	586	1.14837e-06	2.24265e-06	0.0706646	0.00977872	0.0215024	-0.0247338	0.0706646	0.0306848
VOPP1	586	2.53176e-30	3.41598e-29	0.131492	0.0542318	0.131492	0.0653823	0.0160553	0.0264951
ABCC8	587	1.14845e-06	2.24265e-06	0.0619637	0.0310328	0.013569	-0.0743239	0.0619637	-0.0023122
FOXG1	587	6.92671e-40	1.49634e-38	0.144857	0.0360052	0.0899457	0.144857	0.00959731	-0.00988598
PABPC1L	587	9.01527e-08	1.97137e-07	0.0722785	0.0722785	0.0398888	0.045886	0.0313243	-0.0319038
SNX10	587	6.47658e-38	1.26609e-36	0.142899	-0.0124868	0.133759	0.142899	-0.0527564	0.00926752
CACNA2D4	588	1.18455e-06	2.31037e-06	0.00747398	-0.00278401	0.00244937	0.00344601	0.00747398	-0.00551238
LTBP1	588	2.62732e-30	3.54197e-29	0.188945	0.118894	0.188945	0.062967	0.0992728	0.151006
UBL5	588	7.05432e-40	1.51986e-38	0.152504	-0.213824	0.0768012	0.152504	-0.162133	-0.100388
AL357673.1	589	1.19557e-06	2.3299e-06	0.00796381	0.00356753	0.00417424	0.00407515	0.00796381	0.000521062
CA8	589	1.14787e-09	3.07405e-09	0.0401478	0.045719	0.0409347	0.0401478	0.0267694	0.036085
SUB1	589	7.48995e-40	1.61158e-38	0.197355	-0.181243	0.0997209	0.197355	-0.209779	-0.178492
AL031118.1	590	1.22767e-06	2.38873e-06	0.00761889	0.00322261	0.00603934	0.0030589	0.00761889	0.00112571
KIAA1217	590	2.8029e-21	2.12276e-20	0.147036	0.129006	0.147036	0.0509965	0.0904732	0.141492
RNH1	590	7.70778e-40	1.65625e-38	0.13866	-0.0216593	0.0818786	0.13866	-0.0229916	-0.00189002
RPL23	591	7.79938e-40	1.67372e-38	0.168094	-0.336995	0.111736	0.168094	-0.185087	-0.161015
SLC22A18	591	1.52538e-17	8.52709e-17	0.0503615	0.0311232	0.0503615	0.0461601	0.0541747	0.0186942
DNAH10OS	592	1.27741e-06	2.48105e-06	0.00796944	0.000642303	0.0015668	0.00159181	0.00796944	-0.0010966
MT1G	592	7.98875e-40	1.70984e-38	0.071436	-0.0449441	0.0492843	0.071436	-0.0250617	0.014406
UBE4A	592	1.1192e-31	1.63062e-30	0.157589	0.0542899	0.157993	0.157589	-0.0756283	0.000733678
COX6C	593	8.69253e-40	1.85803e-38	0.169694	-0.245052	0.1317	0.169694	-0.256733	-0.0874256
IRAK2	593	2.31178e-25	2.32674e-24	0.0702884	0.0547229	0.046593	0.0702884	0.0193282	0.0435002
NEURL3	593	1.31973e-06	2.55989e-06	0.00702062	0.00408976	0.0063316	0.00534229	0.00702062	0.00539732
CACNB2	594	9.37452e-08	2.0436e-07	0.12376	0.12376	0.081919	0.0088787	0.0202311	-8.24216e-05
MAPT-AS1	594	7.59721e-09	1.85869e-08	0.0363962	0.0330464	0.0278018	0.0363962	0.045267	0.0327019
NDUFB4	594	8.77814e-40	1.87386e-38	0.135983	-0.168516	0.104298	0.135983	-0.161385	-0.108881
SPTBN1	594	3.25124e-30	4.36139e-29	0.241291	0.124793	0.241291	0.228037	0.139489	0.213536
GHR	595	3.76211e-08	8.55719e-08	0.0395445	0.0501433	0.0305775	0.0395445	0.0471027	0.0351575
JHY	595	1.41593e-20	1.00885e-19	0.0718523	0.0247552	0.0718523	-0.0870617	0.0586123	0.0679378
RPL6	595	9.48617e-40	2.0197e-38	0.220147	-0.480176	0.130556	0.220147	-0.236936	-0.232133
AC092718.6	596	1.36224e-06	2.63888e-06	0.00619324	0.00179696	0.000135103	-0.00219837	0.00619324	0.00294665
PTGDS	596	1.00607e-39	2.13921e-38	0.139864	-0.0892091	0.100788	0.139864	0.0149171	0.0613518
SCN1A	596	4.33208e-16	2.09948e-15	0.104174	0.112388	0.106313	0.104174	-0.0326127	0.0761713
NDUFB2	597	1.16512e-39	2.47093e-38	0.172242	-0.264178	0.118477	0.172242	-0.101832	-0.127605
SYBU	597	1.93303e-26	2.09767e-25	0.0936271	0.0471764	0.0936271	-0.00341162	0.0922546	0.0792748
TET2	597	1.16722e-09	3.12483e-09	0.103636	0.139412	0.103636	0.0254749	0.100661	0.0928867
ERI1	598	4.25087e-30	5.67422e-29	0.103373	0.0619819	0.103373	0.0614288	-0.103695	-0.034368
MAFK	598	3.06598e-14	1.27383e-13	0.0238918	0.00660516	0.0238918	0.0128691	0.0243551	0.0168643
MIR22HG	598	3.72338e-17	2.0022e-16	0.0465376	0.0140179	0.0411117	0.0465376	0.0438688	0.0479252
RPL7A	598	1.27289e-39	2.69598e-38	0.213098	-0.525495	0.133182	0.213098	-0.322163	-0.202682
ZNF736	598	9.84772e-08	2.14302e-07	0.109794	0.109794	0.068071	0.0178754	-0.0496176	-0.0734713
MAPT	599	1.38694e-06	2.68383e-06	0.149874	0.064543	0.0541025	0.0649824	0.149874	0.0735236
MCM9	599	4.12024e-09	1.03805e-08	0.0541493	0.0697366	0.0531893	0.0541493	-0.0378118	-0.0092502
NCAM2	599	4.26108e-30	5.68319e-29	0.318526	0.197495	0.318526	0.0232724	0.208947	0.191513
ZNF121	599	1.30463e-39	2.7596e-38	0.153635	0.0664535	0.110879	0.153635	-0.0935738	-0.115085
AC118549.1	600	4.81822e-14	1.97208e-13	0.151359	0.165906	0.151359	0.0466542	0.147629	0.141385
ALMS1	600	4.59549e-30	6.11916e-29	0.170067	0.116314	0.170067	-0.0112457	0.0790609	0.033084
C12orf49	600	1.56844e-39	3.31331e-38	0.112206	0.0194583	0.0878468	0.112206	-0.0494913	0.0402683
LCNL1	601	9.747e-09	2.36011e-08	0.0186432	0.0129394	0.0145529	0.0152315	0.0163942	0.0186432
MDGA2	601	1.66087e-39	3.504e-38	0.187988	0.116475	0.0577667	0.187988	-0.0376228	-0.103028
OPHN1	601	5.3114e-11	1.63478e-10	0.149114	0.175892	0.149114	0.0909994	0.0626071	0.144842
SHISA9	601	6.12121e-22	4.90815e-21	0.127944	0.098805	0.0796768	0.127944	0.133002	0.0397495
NEDD8	602	1.68441e-39	3.54906e-38	0.129659	-0.154082	0.102703	0.129659	-0.169847	-0.0812484
PLA2R1	602	1.00477e-08	2.4304e-08	0.0343949	0.0110571	0.0142777	0.000337187	0.000396504	0.0343949
PURG	602	1.04873e-07	2.2764e-07	0.0809239	0.0809239	0.0473057	-0.0103455	0.0343898	0.0659806
ADGRF5	603	1.60179e-06	3.07941e-06	0.00633815	-0.000988987	0.00220407	0.00231018	0.00633815	0.00471485
LRIG2	603	1.73798e-12	6.21062e-12	0.106533	0.119922	0.106533	0.0744305	0.0502119	0.0823831
SOD1	603	1.765e-39	3.71405e-38	0.140393	-0.210368	0.126898	0.140393	-0.189256	-0.097432
TLE4	603	4.46423e-19	2.81309e-18	0.130407	0.0359774	0.130407	-0.00881101	0.0727538	0.13063
AC006480.2	604	1.0544e-07	2.2881e-07	0.0750254	0.0750254	0.0389848	0.0349756	-0.0338022	0.027521
CALY	604	1.60179e-06	3.07941e-06	0.00633815	0.0034073	0.0038157	0.00231018	0.00633815	0.00471485
PTGES3	604	5.50591e-30	7.28961e-29	0.156714	-0.123543	0.156714	0.101556	-0.294808	-0.0973639
RPS11	604	2.28553e-39	4.80316e-38	0.179376	-0.365026	0.113857	0.179376	-0.255077	-0.101083
STX17-AS1	604	1.03941e-08	2.51019e-08	0.0104658	0.00374683	0.00839873	0.0036384	0.0027211	0.0104658
DLG2	605	8.332e-14	3.333e-13	0.177097	0.194326	0.177097	0.0157529	0.107198	0.180412
LILRB1	605	1.60179e-06	3.07941e-06	0.00633815	-0.0381227	0.00406959	0.00566682	0.00633815	-0.000155032
RPS27A	605	2.58751e-39	5.43076e-38	0.230626	-0.577818	0.156428	0.230626	-0.361108	-0.241136
LINC01184	606	3.49043e-16	1.70944e-15	0.122099	0.118818	0.122099	0.0688134	0.0231574	0.0563752
MYO9B	606	2.81048e-39	5.89113e-38	0.177826	0.0810808	0.135083	0.177826	-0.00753752	-0.0339054
SHE	606	1.60179e-06	3.07941e-06	0.00633815	-0.00038078	0.0047586	-0.0017178	0.00633815	0.00309156
TMEM135	606	3.80032e-09	9.60725e-09	0.0802385	0.0794221	0.0802385	0.0527128	0.0810786	0.113864
FGGY	607	3.78013e-23	3.29267e-22	0.110513	0.0753319	0.110513	0.044019	0.0524523	0.103187
LINC00609	607	1.55304e-16	7.87671e-16	0.10138	0.0705455	0.10138	0.0318522	0.108744	0.0886672
SFMBT2	607	7.27637e-30	9.59453e-29	0.114344	-0.00908854	0.114344	-0.00503616	0.0727278	0.0809698
SPCS2	607	3.02486e-39	6.31604e-38	0.161411	-0.114042	0.106516	0.161411	-0.221935	-0.130309
SPG11	607	9.32364e-17	4.83597e-16	0.133698	0.14335	0.133698	0.08803	0.00881462	0.128856
AC005261.1	608	3.04659e-39	6.35325e-38	0.127419	0.0535752	0.0948411	0.127419	0.108835	0.0818311
FAF1	608	8.22914e-18	4.70878e-17	0.193808	0.186965	0.193808	0.0391344	-0.00292169	0.0552232
AC009950.1	609	1.69283e-06	3.24676e-06	0.0250841	0.0149104	0.0143701	0.0159478	0.0250841	0.00852735
ANKRD36	609	4.14623e-20	2.82413e-19	0.163464	0.156502	0.163464	0.0270793	-0.134913	-0.0985207
RHPN2	609	2.06387e-28	2.51898e-27	0.101778	0.0673412	0.101778	0.0620052	0.0506906	0.0864079
FGF1	610	1.34449e-15	6.26544e-15	0.0500867	0.00281497	0.0417789	0.0500867	0.0570542	0.0355837
RPS28	610	3.34841e-39	6.96479e-38	0.228572	-0.582483	0.163464	0.228572	-0.24947	-0.171419
WDR19	610	7.58571e-24	6.90363e-23	0.104419	0.0576962	0.104419	-0.0930282	0.101212	0.0960639
ZFYVE26	610	1.28113e-27	1.50376e-26	0.106217	0.0872649	0.0915626	0.106217	0.0196203	0.0580309
ARF6	611	3.66515e-39	7.61387e-38	0.096523	-0.0816522	0.0870388	0.096523	-0.180011	-0.0860468
EPC2	611	3.18726e-22	2.61632e-21	0.181452	0.159818	0.181452	0.0679381	0.130021	0.121839
C11orf96	612	4.9278e-39	1.01847e-37	0.103573	0.0047436	0.0669109	0.103573	0.0617656	0.0704611
CSAD	612	4.32585e-10	1.20911e-09	0.079608	0.105175	0.079608	0.0320973	0.0194965	0.0183559
CSRP1	612	7.91302e-30	1.03918e-28	0.08539	-0.0124168	0.08539	0.071986	0.00287556	0.0329363
LCA5L	612	2.91173e-12	1.01789e-11	0.0273765	0.0193901	0.0273765	-0.0070846	0.0217349	0.0291077
PRKCQ	612	3.13732e-10	8.87905e-10	0.0428311	0.0254343	0.0447382	0.0428311	0.053805	0.0511303
AL117335.1	613	5.43393e-11	1.6709e-10	0.0331972	0.0232693	0.0220574	0.0331972	0.0438075	0.0284542
AMD1	613	4.93958e-39	1.01961e-37	0.132297	-0.0312628	0.108531	0.132297	-0.00830538	0.00914292
MIPEP	613	8.3475e-30	1.09359e-28	0.0976731	0.0256892	0.0976731	-0.0744668	0.0612157	0.0579638
ATP13A5	614	1.56956e-11	5.10256e-11	0.0337717	0.0348353	-0.00207728	0.0337717	0.0039631	-0.0189939
CHSY1	614	2.90767e-31	4.1271e-30	0.117026	0.0762064	0.115416	0.117026	0.0389792	0.0934143
SCAF11	614	5.1508e-39	1.06186e-37	0.194803	0.117882	0.113702	0.194803	0.0481823	0.042692
SSPN	614	1.19088e-15	5.58162e-15	0.0601145	-0.0162514	0.0601145	0.0548241	0.0736255	0.0536766
AC090515.2	615	1.8274e-06	3.49207e-06	0.00648306	0.000621353	0.000970958	-0.00101563	0.00648306	0.00323647
GMEB1	615	1.18955e-07	2.57006e-07	0.0516987	0.0516987	0.0343139	0.0202583	-0.0629524	0.00896267
ARHGAP21	616	3.23209e-30	4.33929e-29	0.207835	0.169141	0.0698911	0.207835	-0.0132472	0.062344
MGARP	616	1.8274e-06	3.49207e-06	0.00648306	0.00208678	0.003038	0.00393706	0.00648306	-0.0065033
SCRG1	616	5.48291e-39	1.12604e-37	0.204491	-0.0746315	0.0547728	0.204491	-0.141509	-0.111098
TPP1	616	2.432e-34	4.01312e-33	0.090383	0.0127343	0.0729074	0.090383	0.0429536	0.0729893
ANKRD12	617	1.03187e-14	4.48561e-14	0.124673	0.0988738	0.124673	0.083552	0.139909	0.150882
KLHDC10	617	5.28199e-16	2.53864e-15	0.127992	0.125331	0.127992	0.082441	0.0831418	0.12933
NOV	617	1.85365e-06	3.54141e-06	0.00691336	0.00105165	0.00484632	0.00523504	0.00691336	0.00529006
RPL18	617	6.3032e-39	1.29287e-37	0.221384	-0.514104	0.152233	0.221384	-0.360609	-0.280791
FZD3	618	3.78583e-19	2.39956e-18	0.114545	0.0574658	0.114545	0.00960611	0.0571973	0.117995
MARK1	618	1.22647e-07	2.64595e-07	0.123174	0.123174	0.0728353	0.0162231	0.0090442	0.0368594
TUBB4B	618	1.44971e-29	1.87953e-28	0.111668	-0.185666	0.111668	0.108116	-0.612236	-0.147088
AC005225.2	619	1.19467e-08	2.86625e-08	0.0230632	0.0147443	0.00702856	-0.000991067	0.0201885	0.0230632
ACTR3	619	8.8384e-33	1.36873e-31	0.165561	0.0289184	0.164428	0.165561	-0.0512773	0.00792088
CEP192	619	1.01432e-08	2.45276e-08	0.0742396	0.105331	0.0742396	0.0421806	-0.24433	-0.0902948
RND2	619	6.89282e-39	1.41203e-37	0.0998876	0.0011853	0.0876029	0.0998876	-0.01071	0.0343302
ASH1L	620	3.11741e-14	1.29355e-13	0.160065	0.183398	0.160065	0.0620442	-0.00850302	0.0860323
ORMDL1	620	1.544e-34	2.56465e-33	0.166907	0.0713394	0.0347087	0.166907	0.16252	0.0385293
RB1CC1	620	6.70816e-19	4.16091e-18	0.151822	0.1364	0.151822	0.0497986	0.125638	0.165666
XIST	620	7.54139e-39	1.54295e-37	0.147305	0.0663366	0.0600854	0.147305	-0.0996286	-0.0869522
LAPTM5	621	8.08931e-39	1.65089e-37	0.0801122	-0.218019	0.0549491	0.0801122	-0.0013763	-0.00746982
LINC01956	621	1.25578e-07	2.7063e-07	0.00836208	0.00836208	0.00244693	0.00500544	0.00448975	0.00511549
LIX1	621	1.27369e-10	3.74636e-10	0.0332449	-0.00720751	0.0332449	0.00934608	0.0354768	0.0392792
NPEPPS	621	2.08535e-13	8.0967e-13	0.124586	0.139393	0.124586	0.0709714	0.196097	0.119519
PXN	621	1.72916e-29	2.2347e-28	0.102845	0.0430358	0.102845	0.0806161	0.00323697	0.0460672
AC022144.1	622	2.03212e-06	3.86329e-06	0.00662798	0.000766266	0.00146038	0.0026	0.00662798	0.00338138
CDS2	622	1.758e-29	2.27017e-28	0.136501	0.0675499	0.136501	0.091368	0.0617417	0.0540611
NACC2	622	9.43579e-39	1.92086e-37	0.131722	0.01755	0.0988365	0.131722	0.0298869	0.0562524
POU2F1	622	6.15656e-12	2.07798e-11	0.137054	0.162868	0.137054	0.0252164	-0.0263656	0.0870522
HBA2	623	1.06865e-38	2.17003e-37	0.155553	-0.258067	0.118224	0.155553	-0.0828507	-0.0645759
OLMALINC	623	5.45365e-10	1.51056e-09	0.0452588	0.0360563	0.0452588	0.0174868	0.060989	0.0462395
SCN8A	623	2.47108e-11	7.8665e-11	0.0802977	0.101833	0.0802977	0.067638	0.0514446	-0.0302645
DICER1	624	1.60148e-38	3.24389e-37	0.178558	0.125208	0.129225	0.178558	0.0888371	0.102278
GAS8	624	1.78399e-16	8.98356e-16	0.0744148	0.0694059	0.0744148	0.00490082	0.0989693	0.0517961
SMS	624	1.8371e-29	2.36855e-28	0.143901	-0.0263137	0.143901	0.111893	-0.178868	-0.0603668
SPDYE3	624	2.95421e-09	7.55766e-09	0.0741835	0.0949586	0.0741835	0.0234448	-0.073156	0.0330452
BX004987.1	625	2.13093e-06	4.04074e-06	0.0073481	0.00356002	-0.00602968	0.00365579	0.0073481	0.000854916
CDK12	625	8.10549e-09	1.97589e-08	0.0947736	0.137264	0.0947736	0.0621011	0.0651232	0.0800212
PHYKPL	625	1.82048e-16	9.14956e-16	0.107397	0.0981261	0.107397	0.0797859	0.140615	0.121794
ZYX	625	1.60471e-38	3.24639e-37	0.121231	0.00831795	0.102295	0.121231	-0.0457675	-0.0660938
CYP2J2	626	5.12468e-13	1.92342e-12	0.0382855	0.0214038	0.0295466	0.0382855	0.0390132	0.0405186
PCBP2	626	2.03435e-38	4.10535e-37	0.169841	0.0293556	0.112084	0.169841	-0.0450726	0.0182904
WISP2	626	1.35575e-07	2.91133e-07	0.00772171	0.00772171	0.00318458	-0.00811156	0.00384938	0.00609841
CAPRIN2	627	9.50937e-08	2.07161e-07	0.0936629	0.0936629	0.059416	0.059238	-0.00326623	0.0308453
FPR3	627	2.21091e-06	4.18652e-06	0.00677289	-0.0034851	0.000799196	0.000395262	0.00677289	0.00514959
IGF2BP2	627	2.06039e-38	4.15274e-37	0.109199	0.0686313	0.0605727	0.109199	0.0530771	0.00596831
LRRC27	627	1.94822e-10	5.62646e-10	0.0405377	0.0134112	0.0405377	0.00620397	0.0336919	0.0513066
ADORA1	628	2.26665e-38	4.55715e-37	0.0850611	0.0471246	0.0385656	0.0850611	0.0187833	0.0155793
GTPBP2	628	4.7641e-10	1.32522e-09	0.0485639	0.0592736	0.0485639	0.0414394	-0.0663906	-0.0081911
TNFAIP2	628	7.72992e-24	7.03093e-23	0.0739421	-0.0116576	0.070386	0.0739421	0.0609024	0.0588263
XPOT	628	1.14298e-29	1.49018e-28	0.11859	0.0712718	0.121634	0.11859	0.00183151	0.031905
AFF1	629	2.32403e-29	2.99158e-28	0.180289	0.120738	0.180289	0.128381	0.0835053	0.147181
CMKLR1	629	1.18029e-06	2.30259e-06	0.0069178	-0.0189643	0.00312823	0.00235781	0.0069178	0.0069178
PHF8	629	1.36513e-11	4.46027e-11	0.0835641	0.0978819	0.0835641	0.0634549	0.045248	0.080493
TRA2B	629	2.57142e-38	5.15712e-37	0.177605	0.00301763	0.0247085	0.177605	-0.299187	-0.229373
NFKB1	630	7.26595e-20	4.87548e-19	0.11	0.0985478	0.101496	0.11	0.0575454	0.0673364
INTU	631	9.95154e-08	2.16532e-07	0.102764	0.102764	0.0561362	-0.0599991	0.0580684	0.100196
SBNO2	631	2.93149e-29	3.75272e-28	0.0838655	0.0595995	0.0838655	0.0752923	0.0327727	0.0648709
TMEM202-AS1	631	8.60169e-13	3.15856e-12	0.0421594	0.0185739	0.0421594	-0.0142441	0.0490129	0.039829
DNAJC24	633	1.48288e-07	3.17048e-07	0.0830113	0.0830113	0.0125303	0.0415264	-0.0449779	0.00359018
VSX1	633	1.6509e-08	3.90774e-08	0.0158862	0.00871688	0.00651114	0.00497579	-0.00572454	0.0158862
AMBRA1	634	8.16551e-15	3.58317e-14	0.128498	0.138864	0.128498	0.0514424	0.0548216	0.0912755
SPRED3	634	3.82127e-38	7.62611e-37	0.0821772	0.0513238	0.0546723	0.0821772	0.0232334	0.0357375
FKTN	635	7.61184e-08	1.67803e-07	0.0570416	0.0854113	0.0385201	0.0570416	-0.0338253	0.0279607
MXD1	635	3.94027e-07	8.10045e-07	0.0454732	0.0301201	0.0454732	0.0240526	0.0788864	0.0588127
CCDC191	636	5.46378e-20	3.70138e-19	0.0793747	0.0643935	0.0793747	-0.0194629	0.0200096	0.076446
GNB4	636	4.03063e-38	8.01439e-37	0.20703	0.0596798	0.120043	0.20703	-0.0798213	0.00929909
NBPF19	636	1.36818e-22	1.15042e-21	0.174855	0.154737	0.174855	0.0701212	-0.0150614	0.135109
NDUFB2-AS1	636	2.62595e-06	4.93448e-06	0.00735254	0.00588711	0.00232792	-0.00263512	0.00735254	-0.00725712
CEP95	637	1.56612e-07	3.34056e-07	0.0985327	0.0985327	0.0610936	0.0129839	0.0531211	0.0151068
NUCB1	637	4.15447e-38	8.25053e-37	0.0984295	0.0135834	0.0746147	0.0984295	-0.00315848	0.0165881
CDC42	638	3.51368e-29	4.48388e-28	0.170008	-0.134299	0.170008	0.136839	-0.18207	-0.0611603
EPAS1	638	4.27885e-38	8.48718e-37	0.0786226	-0.0027264	0.0550642	0.0786226	0.0180442	0.0422881
SEC14L6	638	1.35084e-06	2.61834e-06	0.00609042	0.00169414	0.00402338	0.00474776	0.00609042	0.00609042
BHLHE40	639	1.17968e-27	1.38869e-26	0.0587598	0.0164727	0.055508	0.0587598	0.0511375	0.0487966
DENND4A	639	1.36487e-17	7.65885e-17	0.0943782	0.0545903	0.0943782	0.00996727	0.112023	0.0995399
SELENOK	639	4.71081e-38	9.3212e-37	0.106529	-0.0796886	0.0725207	0.106529	-0.154155	-0.073748
AC073911.1	640	1.36164e-06	2.63802e-06	0.0068757	0.001014	0.00549768	-0.00283333	0.0068757	0.0068757
ANTXR1	640	2.34339e-19	1.50826e-18	0.14818	0.0992282	0.14818	-0.0828006	0.0939118	0.152919
ARPC3	640	5.12989e-38	1.01135e-36	0.133975	-0.184657	0.110391	0.133975	-0.128346	-0.0456057
AL451007.3	641	2.72328e-06	5.10438e-06	0.0068757	0.00247942	0.00391813	-0.00257994	0.0068757	0.00362911
COG5	641	5.03357e-11	1.55339e-10	0.133182	0.166456	0.133182	0.0527556	0.112959	0.132996
TTYH2	641	1.90421e-08	4.46248e-08	0.0600344	0.036642	0.043368	0.0058559	0.0530772	0.0600344
ANKFY1	642	2.84086e-16	1.40018e-15	0.100796	0.102857	0.100796	0.0258231	0.0900704	0.0750174
ANO6	642	4.37774e-29	5.56031e-28	0.145854	0.0938467	0.145854	0.0834329	0.0302916	0.0998882
CARMN	642	2.72828e-06	5.11198e-06	0.00888101	0.000224891	0.00646946	0.00854535	0.00888101	0.00725771
MRFAP1	642	6.22532e-38	1.22138e-36	0.137088	-0.18778	0.102708	0.137088	-0.230438	-0.11481
TOM1L1	642	7.63482e-11	2.30878e-10	0.0537635	0.0426236	0.0537635	0.0181496	0.0427718	0.0648626
CABIN1	643	4.41893e-29	5.60824e-28	0.129235	0.0540032	0.129235	0.006868	0.10588	0.104235
IL16	643	1.20875e-16	6.19437e-16	0.0431911	0.00880414	0.0431911	-0.0814837	0.0242477	0.0423593
PIK3CB	643	2.35524e-21	1.7946e-20	0.148923	0.132187	0.148923	0.0486738	0.0832871	0.0974968
CAPZA2	644	4.42364e-29	5.60984e-28	0.164139	-0.0483801	0.164139	0.15553	-0.0680251	0.020173
KIAA1755	644	1.9699e-09	5.13166e-09	0.0362032	0.0432318	0.00188592	0.0362032	0.0366147	0.0257537
APOD	645	6.49227e-38	1.26763e-36	0.0822257	-0.0393495	0.019329	0.0822257	-0.0687057	-0.0509176
DDX39B	645	1.65754e-07	3.52491e-07	0.0798494	0.0798494	-0.00905545	0.0333065	-0.0243617	-0.0187237
GRIK1	645	2.09583e-08	4.89459e-08	0.113182	0.0711781	0.0781752	0.0341472	0.0542931	0.113182
ZFHX3	645	4.52655e-29	5.7314e-28	0.173577	0.0718526	0.173577	0.0653291	9.0274e-05	-0.010664
ARHGAP26	646	1.42924e-20	1.01744e-19	0.160095	0.0723167	0.160095	0.039352	0.103484	0.147819
PRICKLE1	646	8.06985e-09	1.96754e-08	0.0309232	0.0237023	0.0309232	-0.0133168	0.0393202	0.0223916
TRMT112	646	7.256e-38	1.40994e-36	0.107208	-0.108995	0.0878347	0.107208	-0.113809	-0.0829425
CNTD1	647	2.22585e-08	5.19004e-08	0.0166107	0.0109069	0.00812624	0.00670734	-0.00565798	0.0166107
FCGBP	648	8.71679e-38	1.68577e-36	0.0823161	-0.148219	0.0527692	0.0823161	0.0221751	0.0144573
PIH1D2	648	9.37373e-13	3.42887e-12	0.0369174	0.0234549	0.0369174	-0.0556006	0.0269019	0.043422
POLN	648	8.37783e-19	5.15327e-18	0.0804688	0.0725267	0.0706343	0.0804688	-0.0668841	-0.00503647
TSPOAP1	648	2.06256e-09	5.35929e-09	0.0384139	0.0241611	0.0384139	-0.0564017	0.0553127	0.0327706
DMD	649	2.35475e-17	1.29102e-16	0.201148	0.137335	0.201148	-0.244545	0.167436	0.221429
MT-CO2	649	3.00636e-06	5.61101e-06	0.193462	-0.194497	0.0160899	-0.0511213	0.193462	0.0510937
MTOR	649	1.27653e-08	3.05318e-08	0.0766444	0.102785	0.0766444	0.0259225	0.0167211	0.0233071
AC087239.1	652	2.50434e-08	5.80191e-08	0.0153065	-0.00762327	0.00914913	-0.00044248	-0.00630419	0.0153065
NTN1	652	6.9744e-29	8.72203e-28	0.13905	0.0951476	0.13905	0.0616671	0.0914346	0.0833229
SLC4A1	652	3.07737e-06	5.73827e-06	0.00623533	0.00330448	0.00189973	0.00355002	0.00623533	-0.000257849
TMEM164	652	1.29306e-14	5.57887e-14	0.0941566	0.09375	0.0941566	0.0782895	0.0554738	0.0570069
TYRO3	652	1.15859e-37	2.23e-36	0.106221	0.0627369	0.0601494	0.106221	-0.0127502	-0.0520966
COX7C	653	1.32378e-37	2.54195e-36	0.177307	-0.292639	0.134284	0.177307	-0.272001	-0.115016
SFPQ	653	9.40059e-15	4.10849e-14	0.13522	0.158995	-0.0148639	0.13522	-0.343402	-0.0892555
VDR	653	3.07737e-06	5.73827e-06	0.00623533	0.000981831	0.00279027	0.00388568	0.00623533	-0.000257849
AC091932.1	654	1.44837e-37	2.77462e-36	0.0705293	0.0355469	0.0138743	0.0705293	0.00167064	-0.0147607
JAZF1	654	5.48697e-24	5.04733e-23	0.202597	0.132407	0.202597	0.0386527	0.209616	0.133973
SPIDR	654	7.38038e-29	9.20847e-28	0.239099	0.156675	0.239099	-0.0664705	0.161741	0.0911147
ZNF398	654	2.30018e-11	7.34979e-11	0.0741198	0.0858401	0.0741198	0.0355565	0.0209633	0.0191258
CALCRL	655	1.52761e-37	2.92296e-36	0.0764214	0.0295671	0.04845	0.0764214	0.0267303	-0.0211605
PLEKHH3	655	3.29121e-10	9.30162e-10	0.0453977	0.0388476	0.0445303	0.0453977	0.0673132	0.00803914
UPF3A	656	1.84021e-07	3.89502e-07	0.152933	0.152933	0.0284812	-0.07295	-0.0126762	-0.00525129
SLC20A2	657	4.19258e-26	4.42838e-25	0.188929	0.152244	0.188929	0.0697121	0.135913	0.152733
SRPX	657	1.77148e-37	3.38163e-36	0.0570326	-0.00167918	0.0278608	0.0570326	-0.0285766	-0.0379105
RNF216	658	3.14544e-15	1.42452e-14	0.154753	0.16406	0.154753	0.0420318	0.0615282	0.0717847
SSFA2	658	8.32512e-29	1.03396e-27	0.143606	0.0930828	0.143606	0.13402	0.031969	0.0932049
TMEM255B	658	3.41421e-06	6.33293e-06	0.00638025	-0.00620039	0.00534673	0.0030236	0.00638025	0.00151036
GLIPR2	659	2.04335e-37	3.89148e-36	0.105154	0.0174068	0.0760866	0.105154	0.00869316	-0.005111
STAG1	659	1.98687e-17	1.09785e-16	0.204748	0.201134	0.204748	-0.0525474	-0.0384708	0.0673118
FHL1	660	9.43928e-29	1.16876e-27	0.129395	-0.0373963	0.129395	0.0401946	-0.073185	-0.0268271
PSD3	660	1.26438e-17	7.12696e-17	0.187309	0.187407	0.187309	0.172306	0.0894443	0.123201
PSMB3	660	2.62101e-37	4.97993e-36	0.114471	-0.162161	0.0821493	0.114471	-0.199957	-0.127914
MKNK1	661	1.0576e-14	4.59008e-14	0.0658822	-0.0469277	0.0658822	0.0621273	0.0825692	0.062736
TCERG1	661	2.01348e-10	5.80873e-10	0.0932493	0.118056	0.0932493	0.0762687	-0.0577101	-0.0325324
AL139274.2	662	2.46712e-15	1.12643e-14	0.0635501	0.062661	0.0635501	0.0556006	0.0106121	-0.0140121
AL390208.1	662	3.5912e-06	6.64379e-06	0.00619324	0.00179696	0.00515972	-0.0017234	0.00619324	0.00294665
MAPKBP1	662	2.57781e-12	9.05829e-12	0.0624631	0.052249	0.0624631	0.0346271	0.0315875	0.0755584
DLEC1	663	8.06295e-10	2.19622e-09	0.0205475	-0.00577153	0.0205475	-0.0116004	0.0235653	0.015125
STYXL1	663	2.66154e-20	1.84457e-19	0.0975671	0.0855094	0.0975671	0.0250729	0.0371511	0.0525005
FAM117A	664	1.36269e-08	3.24873e-08	0.0326128	0.0383924	0.0319609	0.0326128	0.0180553	0.0302014
NUMBL	664	1.12097e-28	1.38585e-27	0.0935618	0.0697859	0.0935618	0.0629632	0.0739383	0.06983
SMC4	664	3.35432e-37	6.33615e-36	0.101584	-0.0925353	0.0792556	0.101584	-1.0093	-0.433981
SULT1C4	664	2.5795e-08	5.96923e-08	0.0412331	0.0394856	0.0412331	-0.00403778	0.0633958	0.0459169
A2ML1	665	1.52971e-09	4.03608e-09	0.0295181	0.0268147	0.0295181	-0.0125827	0.0353544	0.0353325
BRWD3	665	1.92509e-07	4.07096e-07	0.0871414	0.0871414	0.0496397	0.0527135	-0.0130758	0.0409612
LINC01776	665	6.88529e-07	1.37799e-06	0.0286785	0.0292175	0.0286785	-0.0026056	0.0389738	0.0244933
NLRP1	665	1.12838e-28	1.39396e-27	0.123463	-0.086375	0.123463	0.0807811	0.044398	0.0468955
SNRPN	665	3.77276e-37	7.1018e-36	0.0906036	-0.0377431	0.0424966	0.0906036	0.00305932	0.00868281
AL591767.1	666	3.8814e-06	7.15378e-06	0.00569778	0.0013015	-0.00262892	-0.000344182	0.00569778	-0.000121675
ENAH	666	1.15576e-28	1.42562e-27	0.241675	0.129358	0.241675	0.102218	-0.0790563	0.0625173
STAT1	666	4.02346e-37	7.5562e-36	0.119324	0.0557958	0.0568191	0.119324	-0.067545	0.0243695
TUBE1	666	7.29844e-11	2.21448e-10	0.0571844	0.0707033	0.0465696	0.0571844	-0.0143528	0.0384376
ZNF19	666	1.62145e-13	6.34099e-13	0.0481358	0.0309322	0.0481358	-0.0345495	0.0592039	0.0519931
CD70	667	3.8814e-06	7.15378e-06	0.00569778	0.00423235	0.00363074	0.00401946	0.00569778	-0.000795403
CPED1	667	1.86264e-08	4.37201e-08	0.103215	0.070663	0.103215	-0.111089	0.107917	0.148416
PDXK	667	1.22454e-28	1.50701e-27	0.102051	-0.0562518	0.102051	0.079923	0.0447846	0.0562855
SHISA5	667	4.58917e-37	8.60867e-36	0.122912	0.0365776	0.110413	0.122912	0.00565221	0.0326938
ZNF814	668	1.98698e-07	4.19582e-07	0.105871	0.105871	0.059297	0.0556722	-0.0560994	-0.0114032
ARPC4	669	5.18454e-37	9.71429e-36	0.101039	-0.0368282	0.0804874	0.101039	-0.0672466	-0.0652702
GOLGA3	670	1.31776e-28	1.61807e-27	0.146513	0.110374	0.146513	0.125271	0.0729799	0.0760966
HGD	670	2.0851e-09	5.41525e-09	0.0179966	0.0126835	0.014297	0.0179966	0.012266	0.0183873
TLK1	670	1.75391e-32	2.66283e-31	0.222887	0.162602	0.092748	0.222887	-0.159976	-0.0541387
ZDHHC11B	670	3.9928e-06	7.35158e-06	0.0496288	0.0252451	0.0173233	-0.0134943	0.0496288	0.0159868
COPE	672	5.54813e-37	1.03478e-35	0.127728	-0.153038	0.100311	0.127728	-0.106892	-0.0509049
PCCA	672	3.79545e-09	9.59643e-09	0.110456	0.145894	0.110456	0.014961	0.0841987	0.0952004
ROR1	672	7.71268e-20	5.16457e-19	0.102876	0.0443039	0.102876	-0.0319177	0.102067	0.100448
TC2N	672	6.71973e-09	1.65247e-08	0.0303985	0.00353187	0.0303985	0.0130074	0.0385619	0.033946
DPH6	673	7.58456e-11	2.29512e-10	0.10153	0.0982632	0.10153	0.0195708	0.139929	0.133634
SOX6	673	8.43406e-10	2.29231e-09	0.180739	0.239715	0.180739	0.0318606	0.197948	0.124008
ACO2	674	1.24993e-21	9.7856e-21	0.0998866	0.0659263	0.0998866	0.0337495	0.0815382	0.0949949
CACNG1	674	4.12717e-06	7.58866e-06	0.00681498	-0.00136937	9.29504e-06	0.00446533	0.00681498	-0.000627766
CALU	674	2.40295e-31	3.4242e-30	0.141312	0.032728	0.136715	0.141312	-0.1188	-0.073496
ELMOD3	674	2.11519e-07	4.45672e-07	0.0880879	0.0880879	0.0572761	0.0451053	-0.0749436	-9.25859e-06
LIMS1	675	4.97814e-33	7.79845e-32	0.189495	0.0249036	0.181268	0.189495	0.0855693	0.0378808
MRI1	675	2.12648e-07	4.47991e-07	0.0716018	0.0716018	0.0352714	-0.00778919	0.0700079	0.0128695
SP110	675	8.48063e-37	1.5781e-35	0.11403	0.0172491	0.0757603	0.11403	-0.00550836	0.0104329
TDRP	675	3.64439e-16	1.78055e-15	0.0643433	0.041715	0.0643433	0.0235084	0.0766842	0.0625547
IQCH	676	1.85325e-18	1.1138e-17	0.0600658	0.0206976	0.0600658	-0.0437237	0.0516319	0.0533806
NOTCH2	676	4.84135e-21	3.60769e-20	0.153551	0.138131	0.153551	0.115951	0.0380378	0.140773
ATXN3	677	1.43274e-11	4.67178e-11	0.0781828	0.0949033	0.0662662	0.0781828	0.0446426	0.0535786
BEST4	677	1.94918e-08	4.56259e-08	0.0137685	0.000749374	0.0137685	-0.00545589	0.00912442	0.0152458
AC096576.3	678	4.55925e-06	8.34818e-06	0.00584269	0.000589189	0.000818076	0.0048357	0.00584269	0.000972805
SERBP1	678	1.21619e-36	2.24767e-35	0.164053	-0.116005	0.095744	0.164053	-0.118166	-0.113092
SP140L	678	2.02058e-28	2.46799e-27	0.0653774	0.0234545	0.0653774	0.062196	0.0161528	0.0417019
AC112907.3	679	4.55925e-06	8.34818e-06	0.00584269	0.00437726	0.00274213	-0.000534934	0.00584269	0.0025961
ANKS1A	679	3.60261e-26	3.83264e-25	0.149182	0.0880201	0.149182	-0.0407431	0.121676	0.131722
BCORL1	679	2.20498e-07	4.63748e-07	0.0338345	0.0338345	0.0186055	0.0201937	-0.00457548	0.0202778
AC120498.9	680	2.27962e-06	4.31162e-06	0.00584269	0.00584269	0.00116258	0.0012827	0.00584269	-0.000650491
FAM120B	680	2.5684e-11	8.16192e-11	0.0932505	0.110707	0.0932505	0.0751818	0.0155026	0.0467233
GPRC5B	680	1.31613e-36	2.42684e-35	0.140144	0.0425563	0.03319	0.140144	0.0259824	0.0560148
TMC6	680	1.98505e-16	9.93136e-16	0.0368911	-0.0224342	0.0278506	0.0368911	0.0344379	0.0373069
ACSL3	681	1.35085e-36	2.48804e-35	0.17326	0.0506875	0.0770327	0.17326	-0.141846	-0.0733798
LINC02551	681	4.55925e-06	8.34818e-06	0.00584269	0.00437726	0.00343115	0.00450003	0.00584269	0.0025961
PPWD1	681	2.24134e-07	4.71029e-07	0.0998805	0.0998805	0.0626107	0.0567582	0.0327959	0.039933
ARL13B	682	2.39906e-28	2.91712e-27	0.109683	0.0238417	0.109683	0.0251298	0.0352955	0.0289
LRRD1	682	4.55925e-06	8.34818e-06	0.00584269	-1.90185e-05	0.00288512	-0.00778024	0.00584269	0.0025961
RPL14	682	1.59655e-36	2.93393e-35	0.188373	-0.387491	0.136084	0.188373	-0.257596	-0.114799
UBE2Z	682	4.12844e-28	4.95688e-27	0.113262	0.0909466	0.0885647	0.113262	0.0239585	0.0597517
COX5B	683	1.65502e-36	3.03794e-35	0.146634	-0.23165	0.0856925	0.146634	-0.123316	-0.0919015
PCAT6	683	4.55925e-06	8.34818e-06	0.00584269	-0.0044153	-0.00228248	-0.0178502	0.00584269	0.000972805
CCT6A	684	1.67287e-36	3.06379e-35	0.158366	-0.0694813	0.124626	0.158366	-0.206548	-0.152761
INTS8	684	9.05837e-09	2.19811e-08	0.0661683	0.0880384	0.0661683	0.0157446	-0.00187835	0.0185576
KIF19	684	4.70729e-06	8.61051e-06	0.0228873	-0.00218972	-0.02142	-0.0129634	0.0228873	-0.00503255
PDIA4	685	1.70009e-36	3.11012e-35	0.116912	0.000364076	0.0909533	0.116912	-0.117537	-0.0916241
RAI14	685	3.32714e-14	1.3774e-13	0.0710266	0.0734323	0.0710266	0.0496821	0.0422122	0.000320875
ANKRD20A3	686	1.76893e-22	1.47365e-21	0.109734	0.0888164	0.109734	0.0841323	-0.0675209	0.0393077
CNIH3	686	1.34938e-22	1.1352e-21	0.177254	0.133228	0.177254	0.0114015	0.185704	0.163287
FRG1-DT	686	4.86815e-06	8.88874e-06	0.0404202	0.0214806	0.0191311	0.00724171	0.0404202	0.00185318
MIR503HG	686	1.90354e-36	3.4784e-35	0.0782675	0.0100039	0.0307378	0.0782675	-0.0662624	-0.026124
KCNQ4	687	1.57355e-09	4.1457e-09	0.0200565	0.0114351	0.0200565	0.0132156	0.0230743	0.0139603
MNS1	687	3.7304e-28	4.48891e-27	0.0876356	-0.00868697	0.0876356	-0.0903436	-0.171952	-0.192704
MYO3B	687	2.34828e-07	4.92548e-07	0.031262	0.031262	0.0177336	0.0147413	0.0134722	0.00592654
RPL37A	687	1.99562e-36	3.64257e-35	0.245916	-0.530573	0.164796	0.245916	-0.31588	-0.227034
SHROOM3	687	4.90307e-08	1.10227e-07	0.12583	0.0600254	0.0774133	-0.0027003	0.0967573	0.12583
BTF3	688	2.00538e-36	3.65628e-35	0.160087	-0.262522	0.130061	0.160087	-0.231001	-0.137328
MAP3K15	688	2.36235e-07	4.95306e-07	0.0340167	0.0340167	0.0208161	0.00267838	0.00646606	0.00307388
PAX3	688	4.91952e-08	1.10582e-07	0.0686759	0.0337781	0.0401841	-0.0676337	0.016512	0.0686759
AC027307.2	689	5.18451e-06	9.44514e-06	0.0059876	0.00452218	0.00303003	0.0034416	0.0059876	0.00436431
TCF7L1	689	8.97746e-14	3.58414e-13	0.121805	0.125209	0.121805	0.0810387	0.0784791	0.0728266
TUBB	689	2.01999e-36	3.67879e-35	0.210964	-0.431703	0.177973	0.210964	-0.794603	-0.560191
GDPD1	690	2.39502e-07	5.02027e-07	0.0692386	0.0692386	0.0107469	-0.0023917	0.0293391	0.0460317
NCF2	690	5.18451e-06	9.44514e-06	0.0059876	-0.0218555	0.00323155	0.00142761	0.0059876	-0.00212887
OLIG1	690	2.18747e-36	3.97044e-35	0.114818	-0.107943	-0.238134	0.114818	-0.312873	-0.338998
AC097359.2	691	5.18451e-06	9.44514e-06	0.0059876	0.000125894	0.00288704	0.00363795	0.0059876	0.00274101
C18orf25	691	4.27369e-28	5.12748e-27	0.133266	0.0275503	0.133266	-0.0919217	0.0794939	0.0766477
GRIK5	692	6.85074e-09	1.6829e-08	0.0655044	0.0879793	0.0648322	0.0655044	0.0571639	0.0560962
NDFIP1	692	2.92063e-36	5.28937e-35	0.200086	-0.0138858	0.175834	0.200086	-0.0370028	0.0185968
PRRG2	692	2.59225e-06	4.87567e-06	0.0059876	0.00159132	0.000273976	0.000756285	0.0059876	0.0059876
MAFG	693	2.3104e-15	1.05815e-14	0.0668535	-0.0063463	0.0561337	0.0668535	0.0861237	0.00928368
RASA2	693	2.49569e-07	5.22387e-07	0.104991	0.104991	0.0627895	0.0117341	-0.0243098	0.00949635
RGPD8	694	1.0685e-18	6.53533e-18	0.114843	0.105326	0.114843	0.0180612	0.0679884	0.0683653
SMIM12	694	4.56601e-28	5.47013e-27	0.107785	0.0407013	0.107785	0.0693953	0.0208112	0.0412604
AIF1	695	3.81977e-36	6.87939e-35	0.0810945	-0.205287	0.0625829	0.0810945	-0.0685748	-0.0427475
PPFIA1	695	1.98328e-21	1.52549e-20	0.116486	0.0904197	0.116486	0.106591	0.0851428	0.110665
WDFY2	695	4.57217e-28	5.47347e-27	0.158301	0.127567	0.158301	0.0673414	0.0382494	0.101978
AF117829.1	696	3.08227e-20	2.12168e-19	0.174644	0.16135	0.174644	0.0888979	0.155281	0.155381
PAPPA2	696	1.45004e-19	9.51367e-19	0.0766493	0.0602532	0.0766493	0.0242779	0.0717977	0.070063
PRDX5	696	4.1108e-36	7.379e-35	0.120226	-0.185785	0.10149	0.120226	-0.124748	-0.0542587
PLXNA4	697	1.4716e-25	1.49507e-24	0.116217	0.0665794	0.116217	-0.114	0.0818572	0.0995389
RHPN1	697	2.89577e-09	7.414e-09	0.045972	0.0544639	0.045972	0.0246961	0.072173	0.050306
RPS15A	697	4.36759e-36	7.8313e-35	0.189045	-0.363685	0.129104	0.189045	-0.284178	-0.276161
SMCHD1	697	3.7237e-11	1.16531e-10	0.0856279	0.105471	0.0856279	0.0679409	-0.049231	-0.127776
TSC22D2	697	5.01543e-28	5.99969e-27	0.143356	0.0691571	0.143356	0.0956788	-0.0498121	0.0353931
BACH2	698	5.06312e-12	1.7218e-11	0.110732	0.110182	0.110732	0.0493224	0.135426	0.0703048
FAS	698	9.33429e-21	6.73637e-20	0.0385956	0.017247	0.0385956	0.025915	0.0143107	0.0329609
LCAT	698	8.20198e-28	9.74697e-27	0.0742359	0.0571916	0.0617776	0.0742359	0.0291338	-0.0186363
AL080312.2	699	5.73778e-06	1.04099e-05	0.00613252	0.00173623	0.00234294	0.00546119	0.00613252	0.00126263
METTL7A	699	5.34679e-36	9.54489e-35	0.127042	-0.0120875	0.0522338	0.127042	-0.0647914	0.0378314
PAFAH1B1	699	4.12763e-22	3.36107e-21	0.169544	0.148135	0.169544	0.110073	-0.0054484	0.0719473
PURPL	700	1.31823e-22	1.11071e-21	0.0384656	0.0239722	0.0151817	0.0384656	0.0290042	0.0315233
ZNF662	700	9.54454e-11	2.8523e-10	0.0471253	0.0563974	0.0240459	0.0471253	0.00789551	0.0229819
AC079949.2	701	6.04877e-06	1.09521e-05	0.00594551	0.00154923	0.00353396	0.00527418	0.00594551	0.00269892
ADGRL3	701	6.18466e-18	3.58181e-17	0.217923	0.231974	0.168608	0.217923	-0.0032385	0.0420036
LMBRD1	701	9.43907e-20	6.26379e-19	0.0953472	0.0583553	0.0953472	0.0163305	0.0928591	0.0928108
AC060780.1	702	2.01413e-06	3.83178e-06	0.0677417	0.0519465	0.0416124	0.0125017	0.0889182	0.0677417
ELMOD1	702	6.53204e-28	7.77955e-27	0.104515	0.0753569	0.104515	0.0590168	0.0753654	0.0721082
PRRC2A	702	8.98711e-36	1.5921e-34	0.135243	0.0424247	0.08897	0.135243	-0.119996	-0.00789675
QTRT1	702	2.95475e-09	7.55784e-09	0.0800833	0.114495	-0.0101674	0.0800833	0.100816	-0.017727
HIF3A	703	1.15281e-15	5.40784e-15	0.106312	0.101883	-0.0335992	0.106312	0.135129	0.0735203
ZCCHC8	703	7.71877e-12	2.58433e-11	0.0737826	0.0819911	0.0737826	0.0441678	-0.178829	-0.0100599
PCDHGA8	704	3.29471e-13	1.25699e-12	0.0421798	0.0447716	0.0164445	0.0421798	-0.00632411	0.0127261
PNPLA8	704	8.06673e-28	9.59327e-27	0.1552	0.0999208	0.1552	0.0898233	0.114851	0.10477
S100A8	704	9.8119e-36	1.73255e-34	0.0583573	-0.0995451	0.0403718	0.0583573	-0.0518464	-0.010793
AL021707.6	705	6.55779e-06	1.18342e-05	0.00545005	-0.00419974	0.000769941	-0.00112393	0.00545005	-0.00428972
DCAF6	705	2.77199e-19	1.77427e-18	0.133374	0.11416	0.133374	0.0584595	0.122943	0.131353
FKBP2	705	1.05885e-35	1.86765e-34	0.111258	-0.125023	0.0929161	0.111258	-0.155498	0.0182605
AL157756.1	706	6.55779e-06	1.18342e-05	0.00545005	0.00251919	0.000282451	0.0020934	0.00545005	0.00382675
CELSR1	706	2.21546e-13	8.58544e-13	0.0404464	0.0205469	0.0404464	0.0057363	0.0390919	0.0412231
ZNF274	706	1.10444e-35	1.94594e-34	0.105288	0.0635547	0.0693894	0.105288	-0.0332978	-0.0207708
ZNF589	706	1.19953e-08	2.87707e-08	0.050667	0.065096	0.050667	0.00164249	0.0149065	0.0230831
EDF1	707	1.13169e-35	1.98965e-34	0.163103	-0.188338	0.111689	0.163103	-0.151282	-0.167002
LTN1	707	3.96315e-09	1.00073e-08	0.0743559	0.102147	0.0743559	0.050956	0.0586012	0.0540136
NIPAL1	707	6.55779e-06	1.18342e-05	0.00545005	0.00105377	0.00200498	-0.000452598	0.00545005	-0.0019927
WDR35	707	7.26163e-23	6.20216e-22	0.10033	0.0428813	0.10033	-0.0258108	0.0480386	0.0897004
CAMKK2	708	2.76599e-07	5.76736e-07	0.0530014	0.0530014	0.0341266	0.0244398	-0.0079977	0.00622087
PTMA	708	1.45204e-35	2.54459e-34	0.228271	-0.514293	0.105608	0.228271	-0.466192	-0.3863
SLC4A10	708	3.60808e-07	7.45052e-07	0.0525279	0.0545772	0.0525279	-0.0936453	0.0782084	0.0244242
SLK	708	1.60815e-12	5.77081e-12	0.0601764	0.0564837	0.0601764	0.0491241	0.0210313	0.0695464
STRBP	708	9.37261e-28	1.10894e-26	0.16453	0.0501072	0.16453	-0.223459	-0.0417574	0.0779779
KCNJ4	709	6.58352e-06	1.1878e-05	0.00642234	0.00202606	0.0043553	0.00219802	0.00642234	0.00479905
RPS6	709	1.59063e-35	2.78147e-34	0.185997	-0.444136	0.166502	0.185997	-0.237068	-0.161375
ACSS2	710	6.75927e-19	4.18941e-18	0.0651868	0.0487329	0.0651868	0.0295743	0.0424926	0.0645516
CEP89	710	1.00715e-27	1.1899e-26	0.120593	0.0948788	0.120593	0.0318644	-0.0531459	0.0595373
PWWP2A	710	5.09407e-20	3.45669e-19	0.140486	0.128448	0.140486	-0.0103645	0.103764	0.113994
CPT1C	711	1.38592e-10	4.05663e-10	0.0612344	0.0756218	0.0417867	0.0612344	-0.0661879	-0.0523663
DISC1	711	1.87292e-35	3.25755e-34	0.176783	0.113712	0.0380772	0.176783	0.00756171	-0.0254926
KIFAP3	711	4.43982e-16	2.14913e-15	0.103359	0.044076	0.103359	-0.0978514	0.0496773	0.110774
SNHG4	711	6.66384e-06	1.20122e-05	0.00609042	0.00462499	-0.00100123	0.0034051	0.00609042	-0.00202606
AC232271.1	712	2.85298e-07	5.9396e-07	0.013132	0.013132	0.00661522	0.00298847	-0.00702941	-0.00907829
HVCN1	712	1.96229e-19	1.27153e-18	0.065371	0.0421594	0.065371	-0.00277394	0.0456277	0.0600218
IFRD1	712	1.07807e-27	1.27184e-26	0.141184	0.0291378	0.141184	0.0392109	0.0410778	0.0329556
PLP1	712	1.9913e-35	3.45975e-34	0.194477	-0.160752	0.176228	0.194477	0.0418736	0.0685599
USHBP1	712	6.66384e-06	1.20122e-05	0.00609042	0.00230235	0.00195634	0.00306944	0.00609042	-0.00527265
AZIN1	713	1.1782e-27	1.38795e-26	0.134178	0.0348846	0.134178	0.0615278	-0.0188651	0.0307387
CA13	713	2.16922e-16	1.08062e-15	0.0522027	0.0366443	0.0522027	0.0346963	0.0544706	0.0453128
CBX6	713	2.69949e-35	4.66524e-34	0.118163	-0.0260527	0.0635384	0.118163	-0.0310259	-0.0286017
MTMR10	713	7.77794e-08	1.71279e-07	0.0615126	0.012415	0.0418058	0.0374589	0.000104555	0.0615126
VPS54	713	8.99739e-13	3.29566e-12	0.11348	0.124176	0.11348	0.038747	0.0408785	0.0700741
BX255923.2	714	6.69207e-06	1.20618e-05	0.00681054	0.00387969	0.00350846	0.00325755	0.00681054	0.00518725
COX6B1	714	3.15372e-35	5.43866e-34	0.142043	-0.243666	0.111879	0.142043	-0.221847	-0.129909
FSIP2	715	3.3984e-09	8.64581e-09	0.061079	0.0728568	0.061079	0.0416994	0.0397356	0.0756626
WTIP	715	5.4421e-11	1.67279e-10	0.0382892	0.0267852	0.0382892	0.023525	0.0465207	-0.00839133
BLM	716	3.51688e-35	6.03929e-34	0.103161	0.0503604	0.0326718	0.103161	-0.111603	-0.156668
GCLC	716	2.24631e-09	5.80886e-09	0.0552464	0.0159914	0.0552464	0.0115245	0.0786499	0.0489554
ITSN2	716	1.32492e-27	1.54809e-26	0.15784	0.0874557	0.15784	0.0497595	0.051668	0.108729
ZNF583	716	3.10761e-07	6.44822e-07	0.0676964	0.0676964	0.0385072	0.00178514	0.0199391	0.00508863
COL22A1	717	1.33787e-27	1.56133e-26	0.109069	0.0695002	0.109069	0.0679165	0.0604715	0.055621
DUSP6	717	3.70289e-35	6.3453e-34	0.0843302	-0.0247688	-0.0913724	0.0843302	-0.152491	-0.159911
NIM1K	717	1.07717e-16	5.55161e-16	0.102506	0.0802167	0.102506	0.0295334	0.108052	0.0748166
OSBPL5	717	5.23929e-09	1.3042e-08	0.0541636	0.0678348	0.0541636	0.0360655	0.028375	-0.00341639
RABL2B	717	1.1485e-24	1.1066e-23	0.0867807	0.0657342	0.0867807	-0.0119098	0.0728449	0.0758523
EIF4H	718	4.53582e-35	7.7481e-34	0.154029	-0.0187891	0.123914	0.154029	-0.104226	-0.0230903
TMEM144	718	1.72029e-08	4.05603e-08	0.0563697	-0.0031746	0.0563697	0.0422085	0.0341245	0.0716084
ZNF562	718	5.86464e-16	2.80456e-15	0.119495	0.124518	0.109106	0.119495	-0.117265	-0.0730839
ACSBG1	719	4.77374e-35	8.13739e-34	0.091049	0.0638122	0.0298053	0.091049	0.0465104	0.0569355
KAT2A	719	4.43391e-29	5.61847e-28	0.108733	0.0870786	0.049751	0.108733	0.0719144	-0.0334125
KDM3A	720	4.66637e-27	5.2606e-26	0.101363	0.0681274	0.085204	0.101363	0.00282579	0.0844421
RPS3	720	5.31356e-35	9.04809e-34	0.185304	-0.473042	0.154993	0.185304	-0.260069	-0.171942
IQCE	721	1.62109e-26	1.7698e-25	0.115655	0.0348305	0.115655	-0.0701559	0.016134	0.0987723
LRRC8A	721	5.37643e-35	9.14556e-34	0.0989186	0.0206885	0.0743422	0.0989186	0.00632063	0.000853164
VPS35L	721	8.92033e-09	2.1664e-08	0.085943	0.114124	0.085943	0.029398	0.0627467	0.0925871
ZNF521	721	7.1136e-08	1.57311e-07	0.101578	0.112318	0.101578	-0.118387	0.168857	0.120726
OCIAD1	722	5.55268e-35	9.42562e-34	0.166531	0.0161874	0.150397	0.166531	-0.0572355	-0.0460862
PCDHGA10	722	1.51276e-14	6.48242e-14	0.0939383	0.100609	0.0673501	0.0939383	-0.0925418	0.0108935
VPS53	722	1.64131e-27	1.90587e-26	0.171599	0.13277	0.171599	0.0434666	0.101497	0.102824
AC037487.2	723	7.69862e-06	1.37675e-05	0.00559496	-0.00552025	0.00174685	0.000838621	0.00559496	0.00397167
NOXA1	723	8.63132e-08	1.89047e-07	0.034007	0.0183854	0.0102234	-0.031762	0.013092	0.034007
PEBP1	723	5.91228e-35	1.00256e-33	0.1825	-0.349089	0.132358	0.1825	-0.057603	-0.0644882
PKN2	723	3.26753e-07	6.76622e-07	0.152194	0.152194	0.0724023	0.0216298	-0.0251829	0.0281154
TMED5	723	1.6675e-27	1.93214e-26	0.102332	0.0354554	0.102332	0.09976	-0.0849283	0.0143847
RAD9A	724	1.69042e-27	1.95729e-26	0.122837	0.0651095	0.122837	-0.0508537	0.0330113	-0.0418474
RNF125	724	3.84931e-06	7.09865e-06	0.00559496	-0.00905931	0.00125936	0.00137064	0.00559496	0.00559496
UHRF1BP1	724	9.39335e-09	2.2772e-08	0.0572396	0.0728353	0.0572396	0.0419449	-0.000952865	-0.0194814
AP000350.5	725	7.69862e-06	1.37675e-05	0.00559496	0.00266411	0.00180539	-0.00232167	0.00559496	0.00234837
MSANTD2	725	3.33514e-07	6.90183e-07	0.0703666	0.0703666	0.0439433	0.0116442	-0.0499592	0.00329394
NBPF14	725	1.35235e-25	1.37736e-24	0.193858	0.152636	0.193858	0.0884637	0.0157936	0.168022
TXNRD1	725	1.69386e-27	1.95989e-26	0.113713	0.0392254	0.113713	0.0590204	0.00698331	0.0402561
CCDC47	726	7.12827e-35	1.20373e-33	0.130165	0.00506146	0.109839	0.130165	-0.0845504	-0.0220167
LURAP1L	726	3.84931e-06	7.09865e-06	0.00559496	-0.00405482	-0.000118666	-0.000504037	0.00559496	0.00559496
OSBPL9	726	1.15921e-20	8.30308e-20	0.130792	0.118039	0.130792	0.0474389	0.0929402	0.117069
PCAT1	726	2.40033e-12	8.45844e-12	0.062347	0.031733	0.062347	-0.0201085	0.0511138	0.0683355
CMTM3	727	7.33294e-35	1.23701e-33	0.0677953	-0.00534236	0.0537753	0.0677953	-0.0187007	-0.0107655
MYCBPAP	727	9.2752e-08	2.02412e-07	0.0264681	0.00734965	0.0175867	-0.0181987	0.0229676	0.0264681
P2RY8	727	2.40513e-08	5.5864e-08	0.0178492	0.00667478	0.0178492	0.0133584	0.022102	0.0104151
RPS6KB1	727	1.98675e-11	6.39232e-11	0.0897127	0.106232	0.0897127	0.061546	-0.0306282	0.0401296
ATP10B	728	7.98358e-35	1.34537e-33	0.134261	0.0731789	0.0245777	0.134261	-0.0438614	-0.00520403
TTC7A	728	7.51645e-12	2.51814e-11	0.0603398	0.0219287	0.0603398	0.0275538	0.082981	0.054101
ZNF451	728	1.55543e-22	1.30247e-21	0.12871	0.113741	0.125967	0.12871	0.0561637	0.0449318
PHC2	729	8.49949e-35	1.43082e-33	0.135725	0.00302064	0.0888854	0.135725	0.00931006	-0.00213684
USP40	729	2.87611e-18	1.70333e-17	0.120499	0.100508	0.120499	0.0628366	0.0817936	0.120998
EEPD1	730	1.95778e-27	2.25721e-26	0.172944	0.107595	0.172944	0.145002	0.122359	0.0832866
LINC00944	730	8.18371e-06	1.45948e-05	0.00681498	0.00388413	0.00420191	0.00647932	0.00681498	0.00519169
SRSF11	730	8.86958e-35	1.48849e-33	0.228622	0.162016	0.205155	0.228622	0.137495	0.0911947
TMEM161B	730	4.52e-09	1.13366e-08	0.0718969	0.0957246	0.0718969	0.0588293	-0.0392555	-0.0462861
COL4A2	731	9.72236e-35	1.62993e-33	0.137789	0.0769908	0.0974187	0.137789	0.00296531	0.00697631
MCUB	731	2.00854e-27	2.3141e-26	0.104832	0.0265062	0.104832	0.0641173	0.000382841	0.0179717
RIMS1	731	8.36274e-06	1.48929e-05	0.128416	0.0707466	0.0299237	-0.212146	0.128416	0.0173331
AC058791.1	732	1.20061e-34	2.00657e-33	0.151119	0.0651341	0.0790122	0.151119	0.0915009	0.0952648
BAIAP2L2	732	1.10431e-07	2.39225e-07	0.0249415	0.0181803	0.0169542	-0.00789859	0.0207511	0.0249415
BBS5	732	8.44741e-06	1.50371e-05	0.0359102	0.00856888	0.014539	-0.00318992	0.0359102	0.0183079
HBB	733	1.21876e-34	2.03482e-33	0.159301	-0.26979	0.0940335	0.159301	-0.105416	-0.039371
IGSF11	733	3.5468e-18	2.08836e-17	0.168918	0.159241	0.168918	0.085618	0.0718349	0.0860511
NME7	733	5.69057e-18	3.30509e-17	0.109879	0.0742004	0.109879	-0.0637805	0.0900939	0.109363
SUSD3	733	4.34635e-06	7.98122e-06	0.00617017	-0.0131294	0.00513665	0.00382052	0.00617017	0.00617017
AL589826.2	734	4.36925e-06	8.01927e-06	0.00573987	0.00280902	0.00332833	0.00285821	0.00573987	0.00573987
EIF3I	734	1.2437e-34	2.07433e-33	0.112047	-0.0734572	0.0855504	0.112047	-0.108178	-0.0767604
KLF9	734	7.54988e-21	5.50237e-20	0.0982612	0.035263	0.068447	0.0982612	0.0646707	0.090221
NBPF26	734	2.50199e-22	2.06529e-21	0.156176	0.133914	0.156176	0.052875	0.0351591	0.132834
ANGPTL3	735	8.73851e-06	1.55331e-05	0.00573987	-0.000121836	0.00263932	0.00165486	0.00573987	0.00411658
CAPZB	735	1.4006e-30	1.90878e-29	0.157182	-0.0262458	0.153321	0.157182	-0.0520801	0.0420954
CHPF	735	1.53167e-34	2.54677e-33	0.0753277	-0.00647688	0.0527615	0.0753277	-0.0290264	0.00152702
MIR137HG	735	1.14546e-07	2.47942e-07	0.0339589	0.0115969	0.016877	-0.0410407	0.0307822	0.0339589
NR2C2	735	9.00707e-10	2.43704e-09	0.0887527	0.108676	0.0887527	0.0257905	0.00101056	0.0248964
PPIG	736	2.48626e-27	2.84632e-26	0.161302	0.0637607	0.161302	0.126745	-0.0677971	-0.048199
AC007566.1	737	7.58367e-08	1.67205e-07	0.0361899	0.0476339	0.0361899	0.0206825	0.0333296	0.0367967
CAMKK1	737	9.76867e-08	2.12667e-07	0.0230775	-0.00229317	0.0230775	-0.0519883	0.0329629	0.000815014
CSTB	737	1.68707e-34	2.79943e-33	0.112667	-0.130957	0.0985967	0.112667	-0.0639423	-0.00800858
FBLN5	737	6.32625e-09	1.55996e-08	0.0251676	-0.00883579	0.0251676	0.0119627	0.0194433	0.0297389
C1RL-AS1	738	1.23044e-07	2.65381e-07	0.0185164	0.0106477	0.0149573	0.014182	0.010146	0.0185164
SCMH1	738	4.11289e-17	2.20072e-16	0.13939	0.135052	0.13939	0.0870325	-0.0457352	0.0116948
ADHFE1	739	3.21258e-12	1.11657e-11	0.0674018	0.0772162	0.0674018	0.0587929	0.0504926	0.0664592
FNIP1	739	4.67346e-29	5.9128e-28	0.136668	0.0824308	0.135958	0.136668	-0.0675312	0.0746629
SORBS3	739	2.3616e-34	3.90277e-33	0.0726855	0.0054816	0.0212856	0.0726855	0.0020493	-0.0135024
CALCOCO2	740	2.2613e-24	2.12832e-23	0.103492	0.0674906	0.103492	0.0614813	0.0407097	0.0876616
PITPNC1	741	2.11879e-24	2.00231e-23	0.242808	0.186852	0.242808	0.130637	0.0912476	0.149545
PLSCR1	741	2.43331e-34	4.01312e-33	0.111526	0.000653776	0.0927497	0.111526	-0.0295907	0.000909171
RHBDL2	741	1.31889e-10	3.87088e-10	0.0377884	0.0338822	0.0377884	0.0301244	0.0457925	0.038383
STAT4	741	1.28762e-07	2.77162e-07	0.0080071	-0.00211445	0.00628456	0.00330779	-0.00748223	0.0080071
CBWD2	742	2.98482e-27	3.4027e-26	0.16014	0.0483345	0.16014	0.10228	-0.108546	0.010856
ENTPD2	742	1.3321e-07	2.86356e-07	0.0332711	0.000331155	0.0183737	-0.00805388	0.0307681	0.0332711
LRRC49	742	2.24186e-09	5.79919e-09	0.0630985	0.0817961	0.0630985	-0.0781266	0.0612422	0.0626463
PDIA3	742	2.62407e-34	4.32333e-33	0.126789	-0.0806472	0.0905959	0.126789	-0.12088	-0.114126
AC135050.3	743	1.04177e-05	1.83652e-05	0.0223631	0.0115812	0.0115382	0.00637423	0.0223631	0.0164957
GPBP1	743	3.72571e-07	7.68072e-07	0.147234	0.147234	0.0738752	-0.0164981	-0.0378983	0.017551
HS6ST1	743	3.32748e-27	3.78535e-26	0.100669	0.050627	0.100669	0.0664847	0.0624829	0.0769386
SEC31A	743	7.34427e-25	7.14637e-24	0.168604	0.0961821	0.168604	0.134054	0.161174	0.147205
ORC2	744	2.22614e-16	1.1083e-15	0.102205	0.0985835	0.102205	0.0682567	-0.0454602	0.0364094
RAB6B	744	5.91136e-10	1.6315e-09	0.0413586	0.0163298	0.0384124	0.0413586	0.0600352	0.0240264
WBP2	744	2.67572e-34	4.40396e-33	0.107201	-0.0350493	0.0687424	0.107201	0.0353109	0.0413629
ATXN7L1	745	3.51681e-27	3.99236e-26	0.169383	0.11927	0.169383	-0.0247594	0.0815085	0.142639
KLHL25	745	5.40591e-11	1.66261e-10	0.0634671	0.071906	0.0634671	0.0554209	1.3768e-05	0.024785
ANKRD36B	746	4.99678e-21	3.7133e-20	0.140735	0.127159	0.140735	0.0432874	-0.224168	-0.110827
SMIM29	746	1.64913e-29	2.13297e-28	0.07551	-0.0185405	0.073603	0.07551	-0.0372986	0.0111129
ACOT11	747	2.90988e-11	9.19669e-11	0.0474947	0.0525622	0.0474947	-0.00861654	0.0657165	0.0432165
ATR	747	1.48872e-16	7.56465e-16	0.118499	0.120707	0.118499	0.0341671	0.026944	0.017608
CADPS2	747	5.2737e-11	1.62472e-10	0.0594477	0.0522966	0.0594477	0.00786401	0.0387318	0.0685176
KDELR1	747	3.63081e-34	5.9279e-33	0.101113	-0.0517199	0.072418	0.101113	-0.119283	-0.0517807
ALPL	748	3.78953e-07	7.80437e-07	0.013132	0.013132	0.0040607	0.00399546	0.00685275	0.00972753
HINT1	748	3.77036e-34	6.14954e-33	0.151372	-0.267005	0.107258	0.151372	-0.288467	-0.200037
TASP1	748	4.05114e-23	3.52306e-22	0.124043	0.0773424	0.124043	-0.0167672	0.0941654	0.110035
Z97055.2	748	1.09928e-05	1.93391e-05	0.00617461	-0.00140154	0.00204053	-0.00213473	0.00617461	0.00130473
GSG1	749	1.10875e-05	1.94995e-05	0.00520232	0.00373689	-0.000368325	-0.00607096	0.00520232	-0.00778404
LAMA2	749	9.82402e-08	2.13815e-07	0.128567	0.0738894	0.0881032	-0.0420053	0.106979	0.128567
RPL10A	749	4.25476e-34	6.92571e-33	0.184792	-0.318596	0.114014	0.184792	-0.196535	-0.209406
SAP30BP	749	4.15242e-27	4.69096e-26	0.130558	0.0463995	0.130558	0.0939363	-0.00214703	0.0520289
DZIP3	750	4.474e-19	2.81815e-18	0.106465	0.0794464	0.106465	-0.0568033	-0.178519	0.105629
EIF3C	750	4.51015e-34	7.33407e-33	0.108473	-0.0655196	0.0964656	0.108473	-0.104967	-0.100185
PAAF1	750	1.95082e-07	4.12215e-07	0.0611779	0.0927078	0.0599352	0.0611779	0.0029503	0.0422987
SMAD1	750	1.98731e-30	2.69257e-29	0.150976	0.0957486	0.146396	0.150976	-0.0240509	0.0297556
NEK4	751	3.4674e-11	1.08867e-10	0.0672885	0.0791903	0.0672885	-0.0302044	0.0156366	0.0138665
RER1	751	4.52245e-34	7.34672e-33	0.11106	-0.0493973	0.0856841	0.11106	-0.0743091	-0.0539191
HEY2	752	2.44528e-20	1.70195e-19	0.0461308	-0.00905163	0.0461308	-0.0124008	0.0270444	0.0391854
IGDCC4	752	9.44664e-23	8.02199e-22	0.0877263	0.0762329	0.0402221	0.0877263	0.0482563	0.0583238
CUBN	753	1.61788e-15	7.50022e-15	0.0611782	0.0399229	0.0611782	0.0155928	0.0476648	0.0591846
NPTX2	753	8.69128e-34	1.40208e-32	0.112757	-0.0440394	-0.0209126	0.112757	-0.0314829	0.0209408
SLC25A13	753	3.3404e-20	2.28965e-19	0.144449	0.137128	0.144449	0.0809936	0.153021	0.100154
TAGLN	753	4.38003e-25	4.32545e-24	0.065563	0.00617262	0.0557822	0.065563	0.0564031	0.0481468
MORN1	754	1.92448e-20	1.35456e-19	0.0727622	0.037989	0.0727622	-0.0354593	0.0713452	0.0518332
OGDH	754	4.74554e-27	5.34614e-26	0.156697	0.101138	0.156697	0.016949	0.0676748	0.0767747
TJP1	754	3.09252e-23	2.7141e-22	0.204943	0.17077	0.204943	0.141843	0.0663872	0.159797
FADS2	755	1.15167e-33	1.85236e-32	0.159059	0.0617688	0.119093	0.159059	-0.00851879	0.0165548
NCOR1	755	4.78232e-27	5.38011e-26	0.195641	0.124072	0.195641	0.154921	0.0536377	0.116364
SMG6	755	4.27633e-16	2.07618e-15	0.128818	0.133012	0.128818	0.0274884	0.0518354	0.0881804
BCAP31	756	1.47703e-33	2.36397e-32	0.10027	-0.0551383	0.0834785	0.10027	-0.116581	-0.0538612
LUC7L	756	4.06886e-07	8.3521e-07	0.130087	0.130087	0.068056	0.0203552	0.00409705	0.0100768
PRKAR2A-AS1	757	1.61783e-07	3.44632e-07	0.00860981	0.00335631	0.00289618	0.00102884	0.00473748	0.00860981
SEC61A1	757	2.60688e-33	4.14372e-32	0.113096	0.00211394	0.0862866	0.113096	-0.0376233	-0.0388785
SPPL2B	757	4.07781e-07	8.36838e-07	0.0977574	0.0977574	0.0448374	0.0559041	-0.0360034	-0.00143374
H2AFV	758	2.64877e-33	4.20619e-32	0.140594	-0.109551	0.099543	0.140594	-0.544684	-0.278985
SMAD3	758	6.28479e-13	2.33898e-12	0.0663683	0.0366863	0.0663683	0.0423325	0.0602546	0.0776689
TEAD1	758	9.7218e-13	3.5522e-12	0.136135	0.153054	0.136135	0.067618	-0.089111	0.0574761
CDK17	759	5.31181e-27	5.95928e-26	0.155629	0.12764	0.155629	0.0538692	0.0459876	0.11293
EIF5	759	3.05621e-33	4.83899e-32	0.159263	-0.0974213	0.123942	0.159263	-0.174609	-0.148911
GALNS	759	2.17463e-26	2.34418e-25	0.0842169	0.0446927	0.0842169	-0.0129699	0.0173075	0.0676383
ITCH	759	1.17647e-16	6.03658e-16	0.138917	0.142925	0.138917	0.0618014	0.0545148	0.121178
BNC2	760	3.29734e-23	2.88451e-22	0.11132	0.0272204	0.11132	-0.0525653	0.0787729	0.0982933
HSPA8	760	3.59027e-33	5.67353e-32	0.172188	-0.270065	0.134616	0.172188	-0.430997	-0.166707
ICAM5	760	1.30083e-05	2.26981e-05	0.00534723	0.0038818	0.000179634	-0.0224877	0.00534723	0.00210064
ZHX3	760	2.42029e-10	6.9221e-10	0.118352	0.147795	0.118352	0.0648303	0.0923279	0.078836
AARS	761	5.54132e-27	6.21248e-26	0.134725	0.0771802	0.134725	0.0522747	0.0473935	0.0472476
FGFR1	761	5.60622e-14	2.28025e-13	0.10158	0.110766	0.10158	0.062936	0.0226858	0.0440577
SLC35D2	761	3.79056e-33	5.97842e-32	0.103181	0.0464575	0.0701515	0.103181	-0.0237507	0.0440675
IFFO2	762	2.13499e-24	2.01645e-23	0.0642817	0.0413035	0.0513545	0.0642817	0.038387	0.0505379
KANSL3	762	1.00597e-14	4.37771e-14	0.0915281	0.0910914	0.0915281	0.0619355	-0.0205285	0.0230165
RHBDF1	762	3.97209e-33	6.25257e-32	0.0532536	0.0346532	0.0278412	0.0532536	0.0045531	0.00908544
DDX10	763	9.68318e-10	2.61388e-09	0.0759232	0.0937698	0.0759232	0.0191058	-0.0473185	0.030357
GPC4	763	6.14066e-27	6.86073e-26	0.113548	0.0501777	0.113548	0.0416503	0.061125	0.0780835
PLEKHG4B	763	4.96738e-25	4.88469e-24	0.0590816	0.0280453	0.0590816	-0.0584772	0.0527853	0.0442751
ADAM32	764	4.10491e-33	6.4554e-32	0.11272	0.0702127	0.0950077	0.11272	0.0133909	0.0618015
BAZ2A	764	9.71971e-25	9.39861e-24	0.100516	0.0829942	0.0808331	0.100516	0.0649242	0.0876157
AVL9	765	6.16691e-27	6.8806e-26	0.180012	0.139601	0.180012	0.0998188	0.0401371	0.105021
KRT10	765	4.46986e-33	7.02252e-32	0.11832	-0.126908	0.0933686	0.11832	-0.194266	-0.076791
LINC01748	765	4.0031e-11	1.24794e-10	0.126828	0.136578	0.126828	0.0310302	0.0970353	0.137781
EPHA1-AS1	766	5.0744e-14	2.07276e-13	0.0419721	0.0396614	0.0361891	0.0419721	0.0280398	0.0298893
PLEKHM1	766	4.27757e-13	1.61678e-12	0.0662018	0.0650987	0.0662018	0.0600893	0.0826602	0.0551875
S100A9	766	4.49267e-33	7.05155e-32	0.0598327	-0.0815855	0.0456189	0.0598327	-0.0783086	-0.0173799
TTBK2	766	1.10653e-22	9.36717e-22	0.134304	0.106691	0.134304	0.03302	0.0866872	0.122247
AL078459.1	767	4.29292e-07	8.78872e-07	0.0331383	0.0331383	0.0225904	0.00822681	0.0136073	0.0198808
EPS15	767	6.9547e-27	7.733e-26	0.172743	0.10066	0.172743	0.0470349	0.123567	0.142826
MIR34AHG	767	4.80869e-33	7.54027e-32	0.0730646	0.0154156	0.0162109	0.0730646	-0.0212498	0.0164723
ACACB	768	9.55097e-16	4.49513e-15	0.092822	0.0740856	0.092822	-0.00202201	0.0866327	0.0921173
IMMP2L	768	7.18626e-27	7.985e-26	0.316089	0.208975	0.316089	-0.0108289	0.246655	0.265562
KIAA0895	768	2.64948e-17	1.44529e-16	0.0691398	0.0638408	0.0691398	-0.00628481	0.0523287	0.0576035
LINC00893	768	1.43596e-05	2.49515e-05	0.0212746	0.00463098	0.00875364	-0.00909136	0.0212746	0.011211
ENO4	769	3.69757e-07	7.62562e-07	0.0290249	0.00274263	0.0209068	-0.0299461	0.0296726	0.0290249
HK2	769	1.85358e-26	2.01684e-25	0.0535535	0.0259325	0.0428304	0.0535535	0.0437045	0.0410138
NSRP1	769	7.88655e-27	8.75116e-26	0.210293	0.128615	0.210293	0.181426	-0.0946619	-0.0633463
SLTM	769	5.10019e-33	7.98195e-32	0.120916	0.0288576	0.0720783	0.120916	0.00157117	0.00732123
ZNF558	769	2.16391e-07	4.557e-07	0.0320477	0.0454397	0.0255555	0.0320477	0.0127642	0.0091581
BCAT2	770	1.06621e-11	3.51902e-11	0.0643104	0.0701411	0.0643104	0.0486411	0.0334543	0.0409355
SNX20	770	1.47364e-05	2.55788e-05	0.00549214	0.00256129	-0.00151507	-0.000467541	0.00549214	0.00386885
ZNF404	770	2.23896e-07	4.7065e-07	0.0549604	0.0467001	0.0347727	0.0111981	0.0314895	0.0549604
TMEM173	771	1.37925e-08	3.28676e-08	0.0140443	-0.0208208	0.0140443	0.0102709	0.00856823	0.0146896
UBQLNL	771	7.36818e-06	1.32144e-05	0.00549214	0.00402672	0.00445863	0.00381382	0.00549214	0.00549214
VPS45	771	8.38416e-08	1.83881e-07	0.0789288	0.108523	0.0789288	0.0495483	-0.0518207	-0.0690427
CARS	772	3.39487e-28	4.10645e-27	0.115129	0.0623752	0.114531	0.115129	-0.0384778	0.0548277
FIRRE	772	1.14888e-12	4.17248e-12	0.0911784	0.107383	0.0881326	0.0911784	0.0993304	0.0434614
LCMT1-AS2	772	1.47364e-05	2.55788e-05	0.00549214	0.00256129	0.00170257	-0.00122115	0.00549214	-0.00100104
RAB21	772	5.46509e-33	8.53657e-32	0.100887	0.0208566	0.0746627	0.100887	0.0155734	0.0153211
ARF4	773	3.93107e-31	5.54343e-30	0.140994	-0.0103838	0.135709	0.140994	-0.0684909	-0.0126579
CEP290	773	1.12542e-21	8.84917e-21	0.115286	0.104034	0.115286	0.0260593	0.0518044	-0.0120322
RDH16	773	7.36818e-06	1.32144e-05	0.00549214	0.00256129	0.00273609	0.00140713	0.00549214	0.00549214
TGFBI	773	1.48795e-19	9.75061e-19	0.0412297	-0.0479388	0.0306366	0.0412297	0.0216496	0.0354618
HAMP	774	5.99888e-33	9.34342e-32	0.0556502	-0.128207	0.0370587	0.0556502	-0.0962066	0.00111828
QRICH1	774	5.11991e-16	2.46365e-15	0.108097	0.104434	0.108097	0.0752584	-0.0173798	0.00274692
MPP5	775	2.93352e-27	3.34656e-26	0.115285	0.0871172	0.10017	0.115285	-0.0445081	0.0260783
RILPL1	775	9.97982e-15	4.34644e-14	0.0915222	0.0728857	0.0915222	0.062257	0.0872935	0.0974584
PCNX1	776	4.9308e-11	1.52312e-10	0.109194	0.134035	0.109194	0.0731925	0.031929	0.0582091
RAVER2	776	6.93509e-21	5.06795e-20	0.0975036	0.0508057	0.0975036	-0.0510309	0.0978879	0.060054
SHC3	776	1.02643e-32	1.58652e-31	0.120813	0.0605376	-0.00395388	0.120813	-0.0283376	-0.0195307
HSPB8	777	1.82838e-15	8.44527e-15	0.0375264	0.0174589	0.0375264	0.0191686	0.0356744	0.0349308
NDUFB9	777	1.08584e-32	1.67676e-31	0.104081	-0.134944	0.0851699	0.104081	-0.192128	-0.0940945
NLGN1	777	2.01352e-14	8.50265e-14	0.287627	0.297381	0.287627	0.0125257	0.0108424	0.199404
ASNS	778	1.64035e-05	2.83272e-05	0.0796535	0.0534309	0.0313198	-0.00520133	0.0796535	0.0431549
NUBPL	778	3.15677e-13	1.20805e-12	0.101914	0.106097	0.101914	0.038938	0.00209696	0.0614084
RIPOR3	778	1.09088e-26	1.20226e-25	0.0848758	0.0634559	0.0848758	0.0243676	0.0683135	0.0648994
TRIP6	778	1.09176e-32	1.6843e-31	0.105775	0.0504418	0.0878163	0.105775	0.0707089	0.0803069
AC025034.1	779	6.56983e-08	1.45802e-07	0.0220715	0.0140729	0.0220715	-0.00241151	0.00687434	0.0258642
AUP1	779	1.12275e-32	1.73046e-31	0.108792	-0.0235295	0.0789622	0.108792	-0.0956477	-0.109492
CNTN1	779	1.64449e-05	2.83927e-05	0.191951	0.0944439	0.089706	-0.124156	0.191951	0.119153
GALNT18	779	1.09878e-26	1.21014e-25	0.071724	0.0100864	0.071724	-0.00697054	0.0610563	0.0471795
COX4I1	780	1.15711e-32	1.78174e-31	0.15317	-0.29773	0.0963523	0.15317	-0.214454	-0.15864
GNG12	780	1.23143e-26	1.35271e-25	0.111579	0.0217585	0.111579	0.0536159	0.00809422	0.0797892
MIGA1	780	3.73381e-10	1.0505e-09	0.0917118	0.113646	0.0917118	0.0518212	0.0759796	0.0631897
SDK2	780	4.91768e-07	9.98098e-07	0.0275928	0.0194385	0.0275928	-0.00739491	0.0398402	0.0265081
ANP32B	781	1.22465e-32	1.87861e-31	0.104919	-0.0642072	0.0737902	0.104919	-0.222663	-0.150394
SORCS3	781	4.56359e-07	9.31702e-07	0.103571	0.103571	0.0654954	0.00964926	0.108223	0.0365198
CORO1C	782	1.28375e-32	1.96555e-31	0.181571	0.101118	0.0842631	0.181571	-0.100174	-0.0293699
PPP1R9A	782	2.28392e-14	9.59461e-14	0.134188	0.108342	0.134188	-0.0586392	0.141367	0.15354
SEMA3B	782	6.75799e-17	3.54827e-16	0.0477814	0.0234961	0.0433132	0.0477814	0.0508596	0.0338611
LRBA	783	7.52197e-24	6.85162e-23	0.222702	0.159696	0.222702	-0.0231895	0.217991	0.189599
PLOD2	783	1.80378e-22	1.50038e-21	0.0862948	0.0406116	0.0862948	0.034771	0.0600908	0.0765412
SESN1	784	3.31394e-16	1.62545e-15	0.116764	0.0320619	0.116764	-0.4162	0.111703	0.126577
TROVE2	784	1.35511e-32	2.07286e-31	0.157634	-0.0353986	0.13422	0.157634	-0.142039	-0.0922652
PAXIP1-AS2	785	1.52988e-26	1.67247e-25	0.0656232	0.050552	0.0656232	0.0555728	0.0537754	0.0509348
PNPLA6	785	8.26561e-10	2.24803e-09	0.0446255	0.0367062	0.0446255	0.0361017	0.0622673	0.0247698
TBCK	785	1.12059e-12	4.07157e-12	0.117852	0.129567	0.117852	0.0544109	0.0817798	0.0992062
AIF1L	786	1.6492e-32	2.51561e-31	0.0781108	-0.00519024	-0.00476143	0.0781108	-0.0350579	-0.0329574
CPD	786	2.22213e-21	1.69885e-20	0.121162	0.1071	0.121162	0.0746962	0.0666446	0.0797989
FILIP1	786	3.86333e-08	8.77637e-08	0.0426899	0.0157187	0.0426899	-0.0699609	0.0350206	0.0584589
NFATC1	786	1.77158e-05	3.04608e-05	0.0214009	0.0068309	0.0114744	-0.00186509	0.0214009	0.0155335
BDH2	787	6.18156e-14	2.50298e-13	0.0429309	0.0356661	0.0204413	0.0429309	0.0243416	0.0458287
CHD9	787	4.90732e-07	9.96369e-07	0.198149	0.198149	-0.20893	0.0964622	-0.0739997	-0.0983084
VSIG4	787	1.71428e-32	2.61064e-31	0.0540665	-0.178188	0.0373662	0.0540665	-0.0359581	0.0072921
FAXDC2	788	1.27189e-05	2.22194e-05	0.0815625	0.0555867	0.042588	0.0125825	0.0815625	0.0562469
SCN2A	788	4.91296e-07	9.97263e-07	0.0823507	0.0823507	0.0376673	-0.0726614	-0.00582872	0.00352984
TGFB1I1	788	1.71471e-32	2.61064e-31	0.0573771	-0.0156184	0.03719	0.0573771	-0.057459	0.000924544
AC002470.1	789	9.3805e-06	1.6627e-05	0.00495459	-0.000907119	0.00150952	0.00226927	0.00495459	0.00495459
MLEC	789	1.72531e-32	2.62432e-31	0.113101	-0.0161996	0.0778926	0.113101	-0.0512873	-0.0497355
TMCO4	789	1.15754e-11	3.8073e-11	0.0419623	0.0334939	0.0419623	0.0193678	0.0269898	0.0459729
AC098829.1	790	1.26159e-09	3.36195e-09	0.0832334	0.0992825	0.0771711	0.0832334	-0.0440191	0.018502
AC104118.1	790	1.8761e-05	3.2132e-05	0.00495459	-0.000907119	0.00116502	0.00361193	0.00495459	0.001708
AP000229.1	791	3.16203e-07	6.55444e-07	0.021183	0.00736155	0.0120385	-0.00373188	0.00829842	0.021183
STIMATE	791	1.8761e-05	3.2132e-05	0.00495459	0.00348916	-0.00228005	0.00361193	0.00495459	-0.00316189
P2RY6	792	9.41086e-06	1.66759e-05	0.00559496	-0.00930833	0.00456144	0.00559496	0.00559496	0.000725075
RPL24	792	1.86424e-32	2.8198e-31	0.174788	-0.37361	0.134778	0.174788	-0.257722	-0.123186
SLC25A27	792	5.06597e-07	1.02717e-06	0.072242	0.072242	0.0314481	-0.0124733	0.0757798	0.0433355
TMEM229B	792	1.03738e-18	6.34739e-18	0.0588031	0.0382717	0.0588031	0.0211647	0.0528904	0.0541111
IRF3	793	1.94844e-32	2.94441e-31	0.0788689	0.0378645	0.0397801	0.0788689	0.00650343	0.0461349
PVT1	793	1.14595e-28	1.41459e-27	0.161905	0.126111	0.0947366	0.161905	-0.0243807	-0.0119347
SPATA24	793	8.9873e-11	2.69619e-10	0.0292991	0.0166031	0.0292991	-0.0110892	0.0285977	0.0311006
Z99289.3	793	1.88217e-05	3.22292e-05	0.00559496	0.00412953	0.00421694	0.0052593	0.00559496	0.00397167
GGA1	794	3.11679e-10	8.82402e-10	0.0709081	0.0499445	0.0709081	0.0568382	0.108354	0.0776563
ICE1	794	3.98095e-10	1.11655e-09	0.0683575	0.088414	0.0690486	0.0683575	0.0596988	0.0360797
HNRNPK	795	2.33314e-32	3.50944e-31	0.176445	-0.10784	0.10229	0.176445	-0.248959	-0.13558
PDE1C	795	1.47966e-20	1.05149e-19	0.0995152	0.0222192	0.0995152	0.0120801	0.0977838	0.0319607
MOV10	796	1.48095e-13	5.80972e-13	0.0596105	0.0589047	0.0596105	0.0502374	-0.0327022	-0.0507265
TCAF2	796	2.40339e-32	3.61175e-31	0.0592491	0.0356677	0.053859	0.0592491	0.0279674	0.036246
CYCS	797	2.41384e-32	3.62411e-31	0.137453	-0.181082	0.114531	0.137453	-0.342924	-0.169462
PIK3C2A	797	2.4712e-16	1.22541e-15	0.132329	0.110161	0.132329	0.0375848	0.0963634	0.140617
SLC38A9	797	5.2212e-07	1.05732e-06	0.0809835	0.0809835	0.0455392	0.0215311	0.0188136	0.0104094
SNRNP70	797	2.08125e-22	1.72676e-21	0.156216	0.126954	0.103888	0.156216	0.180991	0.044403
LSM4	798	2.52315e-32	3.78472e-31	0.0937526	-0.151066	0.0660407	0.0937526	-0.277403	-0.147711
PLPP3	798	3.30927e-21	2.49346e-20	0.139177	0.0862199	0.139177	0.130055	0.0958126	0.128383
ZNF740	798	1.94015e-05	3.31696e-05	0.0284894	0.00349664	0.00849793	0.00792418	0.0284894	-0.0075949
C2CD2	799	3.26726e-20	2.24047e-19	0.0883628	0.0659436	0.0883628	0.0625693	0.0601242	0.077316
MUM1	799	2.73939e-18	1.62533e-17	0.133658	0.131915	0.0242571	0.133658	-0.0512007	-0.058995
DIRAS2	800	3.25517e-32	4.86479e-31	0.079987	-0.0154289	5.1072e-05	0.079987	-0.110172	-0.0596098
FNDC3B	800	2.29293e-26	2.47007e-25	0.218906	0.129982	0.218906	0.138134	0.102453	0.143453
GPATCH2L	800	1.44148e-16	7.33568e-16	0.115266	0.120981	0.0538978	0.115266	-0.0800935	0.0111349
PIK3R5	800	1.99015e-05	3.3985e-05	0.0068887	-0.0520221	6.39872e-06	0.00420339	0.0068887	-0.000915055
SLC37A1	800	2.06687e-13	8.03068e-13	0.042795	0.0240879	0.042795	-0.0280717	0.0461418	0.0454745
AC007773.1	801	1.99669e-05	3.40896e-05	0.0216114	0.00217334	0.00834846	-0.002796	0.0216114	0.00897494
LAMTOR5	801	3.36462e-32	5.02374e-31	0.103676	-0.0982416	0.0853312	0.103676	-0.143496	-0.00630253
SWT1	801	7.49872e-14	3.01452e-13	0.0720422	0.0696673	0.0720422	0.0124945	0.0687663	0.0769975
AP003486.1	802	5.43999e-07	1.09985e-06	0.027362	0.027362	0.0120124	-0.00184045	0.0119791	0.0163592
DTWD2	802	1.04612e-12	3.81291e-12	0.0628294	0.0427898	0.0628294	0.0312383	0.0693737	0.0326792
FCER1G	802	3.68269e-32	5.48856e-31	0.0670818	-0.193075	0.0476084	0.0670818	-0.0290484	-0.0348553
URB1	802	8.91738e-21	6.45268e-20	0.0999125	0.0810339	0.0999125	0.0651347	0.0820917	0.0913453
AASDH	803	5.47224e-07	1.10568e-06	0.0944405	0.0944405	0.0323455	0.00756439	0.0487351	0.0362161
GAS7	803	1.44169e-24	1.37848e-23	0.118072	0.0508839	0.118072	0.0564755	0.0108357	0.0970015
MINDY2	803	2.46402e-26	2.64911e-25	0.117038	0.0367672	0.117038	0.102883	0.0847953	0.0699863
RBBP7	803	4.12995e-32	6.14386e-31	0.120333	0.032273	0.04875	0.120333	-0.145238	-0.176052
ATP1A1	804	4.33588e-32	6.44432e-31	0.13672	-0.0457233	0.112261	0.13672	0.0119167	0.0374906
NOS2	804	2.14493e-05	3.65245e-05	0.00723521	0.00283893	0.00540177	0.00415719	0.00723521	0.00398862
LINC01730	805	1.07718e-05	1.89627e-05	0.00667007	0.00667007	0.00460303	-0.00371029	0.00667007	0.00342348
PHEX	805	2.16655e-24	2.04269e-23	0.0861862	0.058381	0.0861862	0.0438211	0.0502885	0.0737426
PREX1	805	5.43403e-32	8.05437e-31	0.149704	-0.00141414	0.0209628	0.149704	0.0901715	0.0443251
TIGD7	805	5.52655e-07	1.11596e-06	0.0401434	0.0401434	0.0259458	0.02295	-0.00685396	0.00838802
KMT2E-AS1	806	3.6799e-07	7.59014e-07	0.0566442	0.00990918	0.0358192	0.0159918	0.0259712	0.0566442
WASHC4	806	5.62187e-32	8.32518e-31	0.125808	0.0322755	0.100041	0.125808	0.0363676	0.0898123
AL162274.2	807	2.19961e-05	3.73851e-05	0.0050995	0.00216865	0.00283094	0.00241419	0.0050995	-0.00139368
CAMSAP2	807	1.50025e-07	3.20636e-07	0.0898355	0.139068	0.0826305	0.0898355	0.0109303	0.0333511
NPIPB4	807	2.97783e-26	3.18675e-25	0.246105	0.184912	0.246105	-0.00601558	0.137617	0.196828
SLCO3A1	807	9.83654e-15	4.28749e-14	0.065203	0.0181117	0.065203	-0.0196559	-0.00322695	0.064385
TCF25	807	6.08535e-32	8.98696e-31	0.197329	0.135642	0.131467	0.197329	0.0311833	-0.0117029
GDF5	808	2.19961e-05	3.73851e-05	0.0050995	0.00216865	0.00317545	0.00288916	0.0050995	-0.00139368
TLN1	808	6.31019e-32	9.30809e-31	0.108436	-0.0172948	0.0947183	0.108436	-0.0237637	0.0230078
FAM185A	809	7.75121e-21	5.64151e-20	0.103349	0.0533857	0.103349	-0.064043	0.0834347	0.0919662
NTN5	809	1.09981e-05	1.93463e-05	0.0050995	0.00070322	0.00199894	0.00308552	0.0050995	0.0050995
SPRY4-AS1	809	3.04895e-15	1.38198e-14	0.0732912	0.0709873	0.00786384	0.0732912	-0.0276657	-0.00889606
GUK1	810	3.20831e-26	3.41989e-25	0.129887	-0.175519	0.129887	0.115276	-0.0607685	-0.00166717
LINC01060	810	8.81112e-23	7.48623e-22	0.082201	0.0631554	0.0573797	0.082201	0.0207223	0.0385659
MVP	810	6.9933e-32	1.02904e-30	0.0596893	-0.0135162	0.0517175	0.0596893	0.0152813	0.0351132
OSCAR	810	2.19961e-05	3.73851e-05	0.0050995	-0.00955477	0.00268796	-0.000803145	0.0050995	-0.00678615
GNA12	811	7.1917e-32	1.05728e-30	0.150306	0.0293123	0.0938314	0.150306	0.0328338	0.0594914
NSMAF	811	2.18706e-10	6.28049e-10	0.078737	0.0933469	0.078737	0.0717659	-0.00430226	0.0164747
RAB36	811	2.45751e-14	1.02839e-13	0.033935	0.0159362	0.033935	-0.0212289	0.034485	0.0214767
AC015849.1	812	2.22424e-05	3.77919e-05	0.00631952	0.000457814	0.00425248	0.00430554	0.00631952	0.00307293
HELZ2	812	7.64839e-32	1.12137e-30	0.0627395	0.0134567	0.0443206	0.0627395	-0.00354346	0.0262122
LINC01004	812	1.74734e-19	1.13724e-18	0.179752	0.155815	0.179752	-0.0234108	0.162274	0.173759
AGAP1	813	6.01579e-07	1.21069e-06	0.202308	0.202308	0.130813	0.120109	0.0247045	0.0550005
DNAH11	813	3.63515e-26	3.8622e-25	0.136043	0.0480062	0.136043	-0.210156	0.103941	0.0792246
UNC5A	813	2.2353e-05	3.79679e-05	0.0340968	0.0214097	0.0110875	-0.0184618	0.0340968	-0.0369523
CCDC151	814	8.93115e-11	2.68083e-10	0.0251308	0.0113599	0.0251308	-0.024758	0.0285275	0.0200392
TFCP2	814	3.77704e-10	1.06174e-09	0.116203	0.139863	0.116203	0.0883619	0.0612148	0.0335729
TUBA1A	814	9.90476e-32	1.44827e-30	0.286637	-0.572831	0.192033	0.286637	-0.394753	-0.270802
ATRAID	815	9.95302e-32	1.45402e-30	0.0886591	-0.0771799	0.0571458	0.0886591	-0.172966	-0.128717
CSNK1E	815	3.64133e-09	9.22829e-09	0.0681366	0.083751	0.0389815	0.0681366	0.112413	0.0322798
CCDC153	816	4.16248e-07	8.53459e-07	0.00865191	0.00425562	0.00589585	-0.00177948	0.00477958	0.00865191
MORF4L2	816	3.69399e-26	3.91959e-25	0.135473	-0.0164383	0.135473	0.0704682	-0.250095	0.0268817
POT1-AS1	816	6.68635e-11	2.03713e-10	0.067321	0.0774132	0.067321	0.0168434	0.0399421	0.0656555
C19orf66	817	8.19055e-14	3.27965e-13	0.0748112	0.0466751	0.0748112	0.00224831	0.0883901	0.084839
ASTN1	818	4.41904e-10	1.23388e-09	0.10815	0.126242	0.10815	0.0530809	0.125517	0.0726095
DDRGK1	818	1.1405e-31	1.66017e-30	0.109487	-0.0121758	0.0923666	0.109487	-0.0385907	-0.0791577
NYAP1	818	4.21781e-07	8.64367e-07	0.0296701	0.00662894	0.021726	-0.00991016	0.0287743	0.0296701
RAB29	818	6.02603e-28	7.18744e-27	0.0636962	0.00901282	0.0439816	0.0636962	0.0557301	0.0422801
GLUD1	819	3.96994e-26	4.19868e-25	0.112039	0.0516391	0.112039	0.0557384	0.0831349	0.0377447
OTUD7B	819	2.71319e-16	1.33969e-15	0.102806	0.101683	0.0901395	0.102806	0.0194018	0.0850219
UQCRB	819	1.32417e-31	1.92407e-30	0.121363	-0.212008	0.0853175	0.121363	-0.19921	-0.0913282
AC004039.1	820	1.24325e-05	2.17566e-05	0.00524442	0.00524442	-0.000612196	-0.000126217	0.00524442	0.000374529
PIM3	820	1.34535e-31	1.95311e-30	0.0682337	-0.0121501	0.044875	0.0682337	-0.0947975	0.00444048
ZBTB46	820	2.81382e-09	7.21556e-09	0.0400459	0.0112924	0.0400459	-0.00346863	0.0190709	0.0460217
AC092123.1	821	2.48651e-05	4.20413e-05	0.00524442	-0.000617295	0.00263135	0.00390176	0.00524442	0.00199782
HIPK1	821	4.21149e-26	4.44546e-25	0.102613	0.0183861	0.102613	-0.0225215	0.0284669	0.0458896
KIAA2026	821	1.72538e-11	5.58677e-11	0.0958593	0.0888295	0.0958593	0.0376914	0.0578616	0.116479
POLR2G	821	1.37337e-31	1.99199e-30	0.0835394	-0.0525181	0.0539358	0.0835394	-0.122302	-0.0608828
AP000793.1	822	1.24325e-05	2.17566e-05	0.00524442	0.00231356	0.00214386	0.00236275	0.00524442	0.00524442
CRNDE	822	4.36846e-26	4.60816e-25	0.132247	0.0715558	0.132247	0.0337869	-0.202889	-0.0139976
ECPAS	822	6.93377e-24	6.33516e-23	0.137957	0.0805484	0.137957	0.0614938	0.0947249	0.115443
KLHL3	822	1.46512e-07	3.13458e-07	0.0570459	0.0789939	0.0570459	-0.0253612	0.0773107	0.0640935
LRRC37A2	822	1.49011e-31	2.15748e-30	0.134121	0.0532986	0.117838	0.134121	-0.241902	-0.17332
ADAMTSL1	823	1.96572e-23	1.74117e-22	0.0854082	0.0509791	0.0854082	0.0118288	0.0547422	0.0743163
COP1	823	1.6622e-14	7.08727e-14	0.152952	0.159826	0.152952	0.01585	0.0284357	0.101262
GIMAP7	823	2.48651e-05	4.20413e-05	0.00524442	-0.0123407	0.00214386	0.00390176	0.00524442	-0.00449536
JAKMIP2	823	4.49381e-26	4.73117e-25	0.16788	0.129881	0.16788	0.0911428	0.124108	0.118944
AC087289.5	824	8.28835e-06	1.47669e-05	0.00524442	0.00524442	0.00352188	0.00457309	0.00524442	0.00524442
FAM3C	824	1.61103e-31	2.32632e-30	0.151091	0.0120797	0.120286	0.151091	-0.180601	-0.0502772
ZC3H14	824	6.49034e-07	1.30167e-06	0.0965431	0.0965431	0.0560642	0.0140731	0.0192169	-0.0260463
AC010132.4	825	4.70222e-07	9.57805e-07	0.00751608	0.00458522	0.00476002	0.00281677	0.00364375	0.00751608
NR1I3	825	2.48651e-05	4.20413e-05	0.00524442	0.00231356	-0.000956703	-0.00367921	0.00524442	0.00199782
SH3PXD2B	825	4.57956e-26	4.81832e-25	0.188763	0.128864	0.188763	0.1519	0.14738	0.132715
ZNF701	825	3.34745e-08	7.65797e-08	0.0380834	0.0494799	0.0380834	0.0313444	-0.0595023	0.0237066
C1QL1	826	1.61901e-31	2.33371e-30	0.0770112	0.00157788	0.00537372	0.0770112	0.0166018	-0.0300676
STARD5	826	2.48651e-05	4.20413e-05	0.00524442	0.00231356	0.00400937	-0.00119025	0.00524442	0.000374529
AC140912.1	827	2.50719e-05	4.23734e-05	0.0339098	0.0121811	0.0123629	-0.123917	0.0339098	0.0137346
GALNT10	827	1.72115e-31	2.47654e-30	0.118228	0.0515916	0.0285537	0.118228	-0.0696185	0.0214538
TRDMT1	827	5.40138e-21	4.00116e-20	0.0806928	0.0543235	0.0806928	-0.0507683	0.0303898	0.0686454
DMXL1	828	9.65851e-17	4.99689e-16	0.123533	0.119857	0.123533	0.0511309	0.0352384	0.082711
KIF25	828	1.2651e-05	2.21151e-05	0.00613252	0.00613252	0.00406548	0.00445419	0.00613252	0.000313063
SMYD3	828	5.31616e-26	5.57888e-25	0.245986	0.160501	0.245986	0.00869503	0.18811	0.186472
AKIRIN1	829	1.8437e-31	2.64117e-30	0.131986	0.0354001	0.107859	0.131986	0.064581	0.0296281
FAM172A	829	3.98293e-25	3.94528e-24	0.231365	0.188818	0.231365	-0.00387989	0.109221	0.165176
MORF4L1	829	5.08977e-26	5.34476e-25	0.138734	-0.0832101	0.138734	0.134689	-0.176267	-0.0856964
PRPF3	830	5.06674e-17	2.6837e-16	0.111966	0.110143	0.111966	0.0506987	-0.0266026	0.00269927
TSPAN5	830	6.02097e-26	6.29412e-25	0.149606	0.0719068	0.149606	0.12275	-0.0296557	-0.0269688
UQCR11	830	1.85251e-31	2.65146e-30	0.126799	-0.256008	0.0813871	0.126799	-0.209082	-0.101801
MIMT1	831	1.30707e-05	2.27972e-05	0.00596454	0.00596454	0.00251947	0.000872533	0.00596454	-0.0063481
MSRB3	831	4.64856e-10	1.29463e-09	0.0404574	0.0197623	0.0404574	0.0195904	0.0047077	0.045703
SOX13	831	1.85814e-31	2.65717e-30	0.0949144	0.0367915	-0.0258507	0.0949144	-0.00704394	-0.0079242
THRB	831	6.81889e-07	1.36506e-06	0.0906087	0.0906087	0.0558546	0.0544184	0.0402743	0.0819613
ATP6V0E1	832	2.07619e-31	2.96638e-30	0.120854	-0.116268	0.0874722	0.120854	0.0240349	0.00116739
MPDZ	832	5.75804e-20	3.89261e-19	0.170624	0.148559	0.170624	-0.134289	0.127138	0.165889
OSBPL6	832	1.97272e-21	1.51881e-20	0.176639	0.151918	0.176639	0.0790198	0.119569	0.0605637
PBX3	832	6.32542e-26	6.59541e-25	0.168788	0.0645781	0.168788	0.0148178	0.00941561	0.0307579
RALGPS2	832	2.62759e-05	4.43068e-05	0.106706	0.0321799	0.0459346	-0.146033	0.106706	0.0143841
HBA1	833	2.19062e-31	3.12711e-30	0.124356	-0.205818	0.110009	0.124356	-0.111446	-0.0735453
KPNA5	833	4.85004e-08	1.09096e-07	0.0683529	0.092346	0.0683529	0.0411092	0.036054	0.0640015
SDC4	833	6.41685e-26	6.68644e-25	0.0603319	0.0341717	0.0603319	0.0539118	0.0195812	0.0451896
C16orf72	834	2.2439e-31	3.20036e-30	0.123425	0.0566099	0.0854271	0.123425	-0.0757466	0.0462177
CSRP2	834	6.6675e-26	6.93429e-25	0.0826669	-0.0594739	0.0826669	0.0208529	-0.0300954	-0.0413297
FAM102A	834	4.77296e-22	3.86524e-21	0.0958149	0.0610004	0.0858983	0.0958149	0.0693104	0.0863243
MINDY4	834	6.96864e-07	1.39416e-06	0.0329391	0.0329391	0.0170931	-0.0081171	0.0222015	0.00547888
WIPI1	834	5.37408e-10	1.48903e-09	0.0235425	0.000403534	0.020463	0.0235425	0.0280781	0.01472
AL355922.2	835	2.72838e-05	4.59349e-05	0.00538933	0.00245847	0.00263328	-0.000709671	0.00538933	0.00214274
H6PD	835	1.01482e-16	5.23691e-16	0.0781219	0.0756794	0.0736142	0.0781219	0.0689931	0.0202405
FZD5	836	2.44797e-31	3.4853e-30	0.0611026	0.0110773	0.0545852	0.0611026	-0.0691593	-0.0162825
PRTG	836	7.08877e-07	1.41645e-06	0.0570033	0.0570033	0.0153392	0.018003	0.0278124	0.0125716
AC098650.1	837	1.38063e-07	2.96123e-07	0.0175883	0.0194517	0.0175883	-0.00301172	0.0199757	0.0189781
MZF1	838	3.87535e-08	8.8012e-08	0.0473052	0.0346149	0.0473052	0.0263036	0.0761805	0.041456
SYPL1	838	7.5007e-26	7.77594e-25	0.0882661	-0.00524824	0.0882661	0.0839043	-0.0447665	0.0100582
SNX13	839	7.77107e-26	8.04595e-25	0.172426	0.128088	0.172426	0.0400136	0.0670819	0.0814553
AHCTF1	840	2.81139e-23	2.47004e-22	0.160553	0.132539	0.160553	0.122615	-0.0305526	0.0471511
GSTT2B	840	3.58205e-31	5.06444e-30	0.0660723	-0.00631253	0.0320784	0.0660723	0.000872702	-0.0206016
ALDH1L2	841	1.00262e-05	1.77078e-05	0.0243375	0.0243375	0.0143564	-0.00114741	0.0283162	0.00589198
SLC7A2	841	1.45645e-11	4.74626e-11	0.0283952	0.016406	0.0283952	-0.00261405	0.0206038	0.0286023
TEFM	843	7.40425e-07	1.4764e-06	0.0765009	0.0765009	0.00322176	-0.0160251	0.0216528	0.0480112
TMX2	843	4.29997e-31	6.04788e-30	0.0984774	-0.0613495	0.0674051	0.0984774	-0.133149	-0.0832546
CSRNP2	844	1.16538e-12	4.23147e-12	0.0689779	0.0739663	0.0689779	0.0498415	-0.0240241	0.0459342
FAM118A	844	1.12034e-25	1.15116e-24	0.0679834	-0.0223049	0.0679834	-0.0662944	0.0499197	0.0528768
NPIPB3	844	9.47455e-26	9.77232e-25	0.249456	0.180415	0.249456	-0.0167627	0.103724	0.198396
WEE2-AS1	844	3.03998e-13	1.16555e-12	0.0366845	0.0132807	0.0366845	0.00102112	0.0387132	0.0328239
TPK1	845	1.74423e-14	7.40979e-14	0.0716167	0.0342211	0.0716167	0.00717095	0.0517135	0.0696798
TXN	845	9.76227e-26	1.00627e-24	0.106083	-0.110077	0.106083	0.0981551	-0.0772465	-0.033598
AC107464.3	846	3.13101e-05	5.23447e-05	0.0276434	0.0125494	0.00707999	0.0030502	0.0276434	0.00616875
ATP9B	846	5.8053e-07	1.16992e-06	0.124853	0.124853	0.0809432	0.0741392	-0.000323581	0.0249506
CA9	846	8.45893e-07	1.67621e-06	0.00741326	0.00301698	0.00569073	0.00674193	-0.00345775	0.00741326
SBNO1	846	4.45381e-31	6.25883e-30	0.148586	0.0688683	0.132944	0.148586	-0.170874	-0.00963898
MID1	847	1.03967e-25	1.06963e-24	0.130248	0.0780072	0.130248	0.0144696	-0.150809	0.0259192
NDUFB5	847	4.85071e-31	6.8107e-30	0.121276	-0.0150195	0.066437	0.121276	-0.0345479	-0.0438088
REXO1	847	2.02087e-09	5.25854e-09	0.051199	0.0646059	0.051199	0.0207352	0.0290047	0.00809018
AF213884.3	848	1.58866e-05	2.74784e-05	0.00470686	0.00177601	0.00401785	0.00202154	0.00470686	0.00470686
LAPTM4B	848	4.92308e-31	6.90634e-30	0.132223	0.00769452	0.0766908	0.132223	-0.120109	-0.113172
DHX30	849	3.21712e-13	1.22854e-12	0.109285	0.116907	0.109285	0.0637915	-0.100977	-0.00163257
MMP28	849	1.58866e-05	2.74784e-05	0.00470686	0.00324143	0.00401785	-0.00139214	0.00470686	0.00470686
NKX2-2	849	5.73392e-31	8.02996e-30	0.0681037	0.0165234	-0.00844759	0.0681037	-0.0864686	-0.0377165
RTCA-AS1	849	8.63058e-07	1.70793e-06	0.0131798	0.00222241	0.00613185	-0.00242992	-0.0045586	0.0131798
AL132780.2	850	4.224e-11	1.31479e-10	0.0241685	0.0242996	0.0160357	0.0241685	0.0114653	0.0188804
HMBOX1	850	7.01584e-31	9.80829e-30	0.161472	0.102502	0.149895	0.161472	0.0373966	0.0859082
HSD17B14	850	5.52608e-14	2.24934e-13	0.0483304	0.0296808	0.0483304	0.0456123	0.0361966	0.0460666
WDPCP	850	1.19418e-25	1.22394e-24	0.191501	0.117112	0.191501	-0.0385355	-0.00966928	0.148037
ZCWPW2	850	1.58866e-05	2.74784e-05	0.00470686	0.00177601	0.0012618	0.00230017	0.00470686	0.00470686
CNOT10	851	8.32861e-12	2.7782e-11	0.0791787	0.0880678	0.0791787	0.0579377	-0.0299473	-0.0253747
HEXDC	851	2.3277e-06	4.39947e-06	0.0406428	0.0199794	0.0406428	-0.0071069	0.073605	0.0596975
PSME1	851	7.10359e-31	9.9139e-30	0.0721566	-0.101383	0.0457175	0.0721566	-0.146863	-0.0504919
GTF3C6	852	7.2611e-31	1.0125e-29	0.097357	-0.0787042	0.0840449	0.097357	-0.0932278	-0.0477107
LMBR1	852	3.58991e-10	1.01247e-09	0.0962527	0.113283	0.0962527	0.0382015	0.0540675	0.0468948
RPS6KA2	852	6.70502e-23	5.74489e-22	0.175586	0.129759	0.175586	0.0859771	0.166224	0.15313
SEC24B-AS1	852	3.10432e-09	7.93043e-09	0.047553	0.0342771	0.047553	0.00861806	0.0605622	0.0468045
CD59	853	7.33996e-31	1.02262e-29	0.101801	-0.0746564	0.0947519	0.101801	-0.0843737	0.0512625
CHST2	853	1.24475e-25	1.27256e-24	0.039953	-0.00235849	0.039953	0.0343577	-0.0215961	-0.00694806
ZFYVE9	853	2.28333e-15	1.04604e-14	0.10662	0.106817	0.10662	-0.0079134	0.0439965	0.0795816
KPNA2	854	7.73089e-31	1.07616e-29	0.0835139	-0.128927	0.0639167	0.0835139	-0.877083	-0.163488
VPS13B	854	6.06316e-20	4.09377e-19	0.204699	0.178107	0.204699	-0.0250252	0.125921	0.143237
ATP8B1	855	4.58088e-07	9.34879e-07	0.0359709	0.0340988	0.0359709	0.000308036	0.0468364	0.0500943
IL15RA	855	1.68646e-05	2.90741e-05	0.00549214	-0.00354943	0.00411412	0.00448515	0.00549214	0.00549214
RAD52	855	1.01189e-18	6.19609e-18	0.114267	0.100337	0.114267	0.0416744	0.0421669	0.0702937
UBASH3B	855	8.41733e-31	1.16772e-29	0.107426	0.0334373	0.0637999	0.107426	-0.0693672	0.000409691
FAM221A	856	8.78357e-10	2.38013e-09	0.0703597	0.0881222	0.0529489	0.0703597	-0.0571039	-0.0683594
KHDRBS3	856	8.46883e-31	1.17386e-29	0.164826	0.0769367	0.0764068	0.164826	-0.127227	-0.0457569
SHC2	856	3.53205e-07	7.29724e-07	0.052213	0.0728528	0.0293655	0.052213	0.0975188	0.0459358
KIF3B	857	3.60956e-11	1.1309e-10	0.0658145	0.0720168	0.0658145	0.00517115	-0.011421	0.0451695
NFKBIZ	857	8.47695e-31	1.17398e-29	0.073619	0.0040638	0.0651998	0.073619	-0.0380699	0.0155778
TNRC6B	857	1.54067e-22	1.29078e-21	0.211875	0.174509	0.211875	0.0113589	0.0870373	0.186166
OCIAD2	858	8.69927e-31	1.20374e-29	0.0871313	-0.012628	0.0785285	0.0871313	-0.0455645	-0.00475808
BNIP3	859	9.0485e-31	1.251e-29	0.0772641	-0.0235259	0.0502303	0.0772641	0.021157	0.0259897
PPP3CA	859	1.58263e-25	1.60086e-24	0.196735	0.105583	0.196735	0.104022	0.0750552	0.0554548
AC068831.1	860	3.72244e-05	6.17178e-05	0.00485177	-0.00100994	-0.00106338	-0.00359688	0.00485177	-0.00421427
ATL3	860	4.11242e-27	4.65224e-26	0.0878838	-0.00223222	0.086487	0.0878838	-0.109605	-0.0315243
PREPL	860	1.46698e-14	6.29621e-14	0.0982914	0.0976102	0.0982914	0.0628616	0.0917298	0.0711881
AL357078.3	861	1.86122e-05	3.19065e-05	0.00485177	0.00485177	0.00292772	0.000963113	0.00485177	0.00322848
GPR158	861	9.5112e-31	1.3094e-29	0.114664	0.078886	0.0406624	0.114664	0.0505672	0.0597532
EIF2S3B	862	3.72244e-05	6.17178e-05	0.00485177	0.00338635	0.00175121	0.00183079	0.00485177	0.00160518
LAMP1	862	5.85578e-27	6.55146e-26	0.111147	-0.0295322	0.109751	0.111147	-0.0285409	0.00936611
OXTR	862	9.73459e-31	1.33789e-29	0.0533791	0.0155719	0.024925	0.0533791	-0.0276152	-0.00824697
FBXL14	863	3.72244e-05	6.17178e-05	0.00485177	0.00192092	0.000717695	0.00015247	0.00485177	0.00322848
RNF157	863	1.59537e-23	1.4201e-22	0.126406	0.105768	-0.0299406	0.126406	-0.029426	-0.0838681
NCAM1	864	8.66433e-07	1.71398e-06	0.21634	0.21634	0.121305	-0.0985988	-0.0284524	0.0930815
NUGGC	864	3.72244e-05	6.17178e-05	0.00485177	-0.00100994	0.00154969	0.00384478	0.00485177	-1.81133e-05
NDUFAF3	865	1.28172e-30	1.75561e-29	0.0843801	-0.0998842	0.0602953	0.0843801	-0.197054	-0.0832559
NUDT4	865	1.20899e-24	1.1642e-23	0.126625	0.0460497	0.126625	0.115166	0.0507759	0.0975035
SH3RF3-AS1	865	1.86122e-05	3.19065e-05	0.00485177	0.00338635	0.00312924	0.000291784	0.00485177	0.00485177
TRIM24	865	6.8668e-23	5.8773e-22	0.194465	0.163645	0.136055	0.194465	-0.019338	0.00113207
ANKRD24	866	3.73628e-05	6.19345e-05	0.0280483	0.0150279	0.0165524	0.00815983	0.0280483	0.0127909
DNALI1	866	8.16551e-15	3.58317e-14	0.0489226	0.00649593	0.0489226	-0.00557534	0.018446	0.0499819
CXCL14	867	1.28921e-30	1.7629e-29	0.0612184	-0.0269806	0.0504856	0.0612184	0.0183197	0.0417377
SLMAP	867	3.88285e-22	3.16969e-21	0.152281	0.118747	0.152281	0.0899154	0.0779279	0.136552
PSD	868	3.80265e-05	6.29833e-05	0.0203635	-0.00653818	-0.00484629	-0.0149234	0.0203635	-0.010803
SPDYE16	868	7.54097e-21	5.49834e-20	0.182199	0.155124	0.182199	0.0411302	0.105743	0.110488
TUBG2	868	5.512e-14	2.24417e-13	0.0615845	0.0555493	0.0539824	0.0615845	0.0132055	0.0641301
TUFM	868	1.32931e-30	1.8162e-29	0.13393	-0.13875	0.0862653	0.13393	-0.166364	-0.169012
AL121821.1	869	3.84386e-05	6.36075e-05	0.00528207	0.00381664	-0.00057454	0.00494641	0.00528207	0.00203548
EXOC6	869	3.72785e-07	7.68417e-07	0.061126	0.089113	0.0416084	0.061126	-0.0474612	-0.05485
MAPKAP1	869	2.44807e-25	2.45487e-24	0.183234	0.121832	0.183234	0.147642	-0.0285637	0.103491
METTL25	870	3.32258e-07	6.87759e-07	0.0409837	0.0572211	0.0409837	0.0123861	0.0276973	0.034905
NMT1	870	1.4844e-30	2.02129e-29	0.156173	0.0598861	0.111805	0.156173	0.00866312	0.0236185
RPGRIP1L	870	2.47551e-25	2.47932e-24	0.10187	0.0612035	0.10187	-0.0937754	-0.0162982	0.0570063
SLC25A30	870	1.08413e-06	2.12342e-06	0.0310248	0.000452792	0.0169492	0.00635511	0.0201353	0.0310248
ANGEL2	871	2.83958e-13	1.09207e-12	0.0867637	0.0927102	0.0867637	0.0678296	0.0662782	0.0359528
RPS26	871	1.68845e-30	2.2953e-29	0.163164	-0.301922	0.136115	0.163164	-0.274212	-0.171928
EFEMP2	872	1.82751e-30	2.47812e-29	0.0712435	-0.00540047	0.0649101	0.0712435	-0.0137897	-0.00739371
VPS39	872	3.19529e-13	1.22164e-12	0.074763	0.0401131	0.074763	-0.00628662	0.0457788	0.0775899
CHN1	873	2.81987e-25	2.819e-24	0.161391	0.0388083	0.161391	-0.00872411	0.0399551	0.0611953
CNKSR2	873	5.30875e-09	1.32109e-08	0.0751874	0.0925731	0.0751874	0.0618521	0.0622584	0.010965
FBXL2	873	8.83953e-18	5.04916e-17	0.101218	0.0701324	0.101218	0.0458034	0.0410466	0.0901265
AC108471.2	874	6.9104e-07	1.38285e-06	0.0324143	0.0204046	0.0324143	-0.000572777	0.0477212	0.0293147
SFT2D1	874	2.118e-30	2.86725e-29	0.0920191	-0.00888435	0.0730139	0.0920191	-0.0847895	-0.00477868
UST	874	9.31232e-07	1.83608e-06	0.131621	0.131621	0.0859152	0.0647838	0.0823943	0.0984103
AL031280.1	875	2.84376e-25	2.83939e-24	0.0426174	0.0137584	0.0426174	0.0378239	-0.0170111	0.0202729
ARHGAP31	875	1.00367e-05	1.77244e-05	0.0737005	0.0843093	0.0737005	0.055823	0.130853	0.0777112
NCOR2	875	1.24852e-25	1.27561e-24	0.150344	0.121724	0.00520874	0.150344	0.026295	-0.0535238
NMB	875	2.3105e-30	3.12263e-29	0.0845588	-0.067868	0.0776696	0.0845588	0.0266098	0.0371659
CALR	876	2.65344e-30	3.57422e-29	0.118716	-0.0503074	0.0536558	0.118716	-0.0163423	-0.0169309
ELK3	876	2.16309e-17	1.18915e-16	0.0606278	0.0180859	0.0488883	0.0606278	0.0212728	0.0548959
RYK	876	4.72469e-09	1.18208e-08	0.078838	0.101712	0.0685789	0.078838	0.0585454	0.0554187
CDH1	877	4.6804e-15	2.08768e-14	0.0442466	0.0353104	0.0356131	0.0442466	0.0402269	0.0287352
CFAP36	877	2.94779e-25	2.93784e-24	0.113355	0.0526799	0.113355	0.0460102	-0.0423287	0.0716418
COL20A1	877	2.85654e-30	3.84143e-29	0.0666488	0.00734027	-0.0858194	0.0666488	-0.0904445	-0.233084
TMEM132B	877	8.54855e-12	2.84981e-11	0.0871544	0.0986207	0.00361301	0.0871544	0.0206689	-0.0152036
TMEM63A	877	1.68398e-08	3.97735e-08	0.0465998	0.00995612	0.0355	0.0465998	0.0100721	0.060871
METAP1D	878	1.86973e-07	3.95595e-07	0.05221	0.072485	0.00484533	0.05221	0.0306748	0.0215424
AL121917.1	879	1.3994e-05	2.43318e-05	0.00499669	0.00499669	0.00361866	0.00365403	0.00499669	0.00499669
PSMD8	879	3.79643e-30	5.08434e-29	0.118432	-0.136601	0.0858014	0.118432	-0.201102	-0.115535
ZNF254	879	9.45532e-07	1.86342e-06	0.134029	0.134029	0.0819051	0.00050438	0.000748983	0.061072
CASTOR3	880	9.46103e-07	1.86432e-06	0.0819759	0.0819759	-0.00131666	0.0196731	0.00972267	0.0365954
PLXND1	880	3.84432e-30	5.14423e-29	0.0564001	-0.0212414	0.0481479	0.0564001	0.0252741	0.0182213
PODN	880	1.20498e-06	2.34768e-06	0.0140448	0.00687552	0.00734139	0.00822643	-0.00208641	0.0140448
CGNL1	881	5.42698e-15	2.41076e-14	0.0547343	0.0102651	0.0547343	-0.0310647	0.0320667	0.0519147
FSD1L	881	3.1138e-25	3.09949e-24	0.12084	0.0605367	0.12084	-0.0603466	0.0346568	0.0435923
SEC23A	881	5.43673e-24	5.00394e-23	0.109374	0.0880984	0.0783372	0.109374	-0.00105276	0.0318634
AC007405.1	882	1.21077e-06	2.3581e-06	0.0371894	0.0223847	0.0230583	-0.014628	0.0154971	0.0371894
LRRC8E	882	9.49882e-07	1.87131e-06	0.00658588	0.00658588	0.0032838	0.00390056	0.00271355	9.26978e-05
SHC1	882	1.70241e-26	1.85484e-25	0.0647634	0.0391564	0.0607144	0.0647634	0.0566173	0.0470397
SMIM3	882	4.49422e-30	5.98922e-29	0.0551275	-0.0115375	0.0327075	0.0551275	-0.00658447	0.0186888
LRSAM1	883	6.20974e-16	2.96262e-15	0.0846322	0.0795298	0.0846322	0.0715551	0.0747804	0.0839939
PCNP	883	4.61773e-30	6.14373e-29	0.122374	0.0112082	0.111403	0.122374	-0.0663386	0.000596026
AC124319.2	884	2.5791e-12	9.06088e-12	0.0390283	0.0321454	0.0390283	0.00732618	0.0450515	0.0364933
NBAS	884	1.92389e-18	1.15583e-17	0.162214	0.156997	0.162214	0.069291	0.0580645	0.114896
UQCRQ	884	5.12877e-30	6.81807e-29	0.13188	-0.235226	0.0812682	0.13188	-0.209632	-0.13162
AL136038.3	885	1.26706e-06	2.46125e-06	0.0066887	0.00522327	0.00318509	0.0009824	-0.00105596	0.0066887
PPP1R12A	885	5.42361e-30	7.19825e-29	0.210658	0.154627	0.157217	0.210658	0.0494007	0.0752607
FOSB	886	2.12601e-09	5.5127e-09	0.0431393	-0.00544384	0.0388623	0.0431393	0.0449858	0.0478011
TRIM66	886	8.59277e-21	6.22612e-20	0.0941719	0.0819171	0.0941719	0.0447784	0.0699615	0.0840394
AL354993.1	887	4.59131e-05	7.52632e-05	0.0051416	-0.000720112	0.00238555	0.00279195	0.0051416	0.0035183
CSNK1D	887	5.47807e-30	7.25866e-29	0.12052	0.0568709	0.0688963	0.12052	0.0166672	0.0504986
CTNNB1	887	4.00742e-25	3.96471e-24	0.178987	-0.0105514	0.178987	0.104208	-0.0882361	0.0396294
CU633967.1	887	3.86127e-12	1.33007e-11	0.0842238	0.0926705	0.0716302	0.0842238	-0.0257574	0.00122112
DEGS1	888	6.36746e-30	8.41655e-29	0.107629	-0.0101653	0.0841989	0.107629	-0.0636273	-0.0657668
RCOR3	888	2.2717e-17	1.24717e-16	0.134394	0.132257	0.134394	0.0390416	0.110682	0.106678
SH2D5	888	4.59131e-05	7.52632e-05	0.0051416	0.00367617	0.00445259	-0.0031107	0.0051416	0.00189501
SUGCT	888	1.80434e-11	5.8308e-11	0.0769041	0.0630683	0.0769041	-0.0352721	0.0838178	0.0887716
ACOT4	889	4.59131e-05	7.52632e-05	0.0051416	0.00221074	0.00238555	0.00114488	0.0051416	0.0035183
PLA2G5	889	7.09012e-30	9.35654e-29	0.04145	0.01171	0.0306233	0.04145	-0.00231934	0.0113912
USP37	889	3.11376e-14	1.29269e-13	0.0853846	0.0838172	0.0853846	0.0515367	0.0283863	-0.141105
NCOA1	890	1.413e-19	9.28189e-19	0.228867	0.199505	0.228867	0.103826	0.19355	0.208941
SRP54	890	7.70689e-30	1.01293e-28	0.139162	0.0461407	0.113227	0.139162	-0.0123358	-0.0364723
AZIN2	891	3.60775e-12	1.24645e-11	0.0516867	0.0223804	0.0516867	0.0240917	0.0579351	0.0539333
CADM1	891	1.57169e-12	5.64369e-12	0.15193	0.164089	0.15193	0.010298	0.0184001	0.0642575
CTDSP2	891	4.84579e-05	7.92827e-05	0.156526	0.105876	0.0515279	-0.0874301	0.156526	0.111039
DLC1	891	8.19681e-30	1.07558e-28	0.131955	0.0562591	0.104557	0.131955	0.0136891	0.0806342
CIT	892	4.57789e-25	4.51261e-24	0.136122	0.0730414	0.136122	-0.090249	-0.475037	-0.0549286
KIAA0355	892	2.08257e-11	6.68869e-11	0.0913649	0.0921738	0.0913649	0.0324328	0.125199	0.0796868
RIC8B	892	9.1084e-25	8.82326e-24	0.156874	0.132432	0.156874	0.0253354	0.00701949	0.0493205
TAP1	892	8.32802e-30	1.09192e-28	0.0526514	0.0127049	0.0238424	0.0526514	0.00856578	0.022196
CLYBL	893	7.44026e-09	1.82138e-08	0.0677521	0.0684178	0.0677521	0.0162254	0.0370145	0.0866081
HS3ST3A1	893	1.00621e-06	1.97796e-06	0.0655705	0.0655705	0.0474278	0.00662453	0.0334981	0.0521051
INPP5J	893	4.87602e-05	7.97532e-05	0.00610945	0.0031786	0.00507593	0.00443113	0.00610945	0.00123956
AC025580.2	894	2.44811e-05	4.14353e-05	0.00528651	0.000890228	0.00321947	0.00192987	0.00528651	0.00528651
GTF2I	894	1.08564e-23	9.787e-23	0.195009	0.172407	0.0825192	0.195009	0.14399	0.134475
HNRNPC	894	9.63116e-30	1.26074e-28	0.230383	0.0751685	0.214986	0.230383	-0.0784391	-0.0226911
SLC6A9	894	7.60664e-11	2.30111e-10	0.0452843	0.0223739	0.0452843	0.0432007	0.0136594	0.0513213
UGP2	894	4.90325e-25	4.82454e-24	0.120375	0.0104281	0.120375	0.0997373	-0.251947	-0.0791068
AC120114.1	895	4.89623e-05	8.00757e-05	0.00528651	-0.00143242	0.00287496	0.000251543	0.00528651	-0.00445326
AGMO	895	1.01628e-06	1.99703e-06	0.0803049	0.0803049	0.0462488	0.0534484	-0.00616374	0.0138857
SET	895	1.01655e-29	1.32962e-28	0.16792	-0.176447	0.0826897	0.16792	-0.325258	-0.241199
SLC15A2	895	1.16784e-13	4.61818e-13	0.059427	0.0423155	0.059427	-0.00328326	0.0429924	0.0588763
SAFB2	896	1.08624e-29	1.41963e-28	0.138006	0.0680252	0.110379	0.138006	0.0297505	0.0552002
BRD4	897	4.97618e-25	4.89038e-24	0.171262	0.0930438	0.171262	0.146777	-0.00631928	0.0456046
FIBIN	897	1.12222e-29	1.46547e-28	0.0602965	0.00404659	0.0198846	0.0602965	-0.0283364	-0.025319
MT-ATP6	897	5.19407e-05	8.46656e-05	0.165279	-0.165427	0.0485857	-0.0448009	0.165279	0.0574246
RIC1	897	7.24742e-11	2.20023e-10	0.0826589	0.0638655	0.0826589	0.0140753	0.0387504	0.0944809
ALDH3A2	898	5.31414e-25	5.21621e-24	0.089726	-0.0034694	0.089726	0.037121	0.0661456	0.0635874
ARIH2	898	1.89138e-16	9.48611e-16	0.120837	0.120721	0.120837	0.0899349	0.0108459	0.0362725
CCDC157	898	3.88613e-11	1.21358e-10	0.0314135	0.00379434	0.0314135	-0.0102033	0.0369131	0.0231831
ZMIZ1-AS1	898	1.4293e-06	2.76252e-06	0.0133668	0.00387484	0.00437451	0.00226606	0.0111177	0.0133668
IL21R-AS1	899	2.66143e-05	4.48403e-05	0.0050995	0.00070322	0.00179742	-0.00415979	0.0050995	0.0050995
KIF9	899	5.62483e-25	5.5145e-24	0.0602919	-0.0268237	0.0602919	-0.0262418	0.0187843	0.027507
LINC00513	899	1.63075e-25	1.64851e-24	0.0837467	0.0393675	0.0481916	0.0837467	0.0620374	0.0680793
ACYP2	900	5.71791e-25	5.60238e-24	0.220998	0.119589	0.220998	0.0568532	0.0754434	0.150798
FNDC10	900	5.38636e-05	8.75979e-05	0.00445913	0.00152828	-0.000220977	-0.00969582	0.00445913	-0.00298362
TYROBP	900	1.23519e-29	1.60911e-28	0.0687497	-0.243127	0.0512406	0.0687497	-0.0666314	-0.0287577
ARMCX3	901	3.14977e-18	1.86133e-17	0.0925733	0.0486514	0.0453207	0.0925733	0.101669	0.0542635
PIP4K2A	901	1.25226e-29	1.63004e-28	0.135714	-0.00557339	0.0860547	0.135714	-0.049646	0.0301825
HSF4	902	4.71547e-05	7.72361e-05	0.0267553	0.00726505	0.0163256	-0.0444453	0.0267553	0.0150204
PRKAR2A	902	6.06056e-25	5.93095e-24	0.156827	0.0742955	0.156827	0.0679675	0.0333078	0.109464
SLIRP	902	1.43276e-29	1.86053e-28	0.114008	-0.161096	0.0789899	0.114008	-0.211105	-0.111729
STRN3	902	1.68795e-21	1.30575e-20	0.174977	0.152483	0.163833	0.174977	-0.0579761	0.0837398
AC009275.1	903	1.06986e-06	2.0975e-06	0.00766099	0.00766099	0.00194736	0.00698966	-0.00782833	0.0044144
AL022323.4	903	2.55343e-06	4.80544e-06	0.0398672	0.0176655	0.0275095	0.00655214	0.0461122	0.0398672
CAVIN1	903	3.18429e-25	3.16771e-24	0.0589206	-0.00294216	0.0584309	0.0589206	0.0271269	0.0356276
MYLK	903	2.17006e-20	1.5169e-19	0.07928	0.0449207	0.07928	0.070478	0.0461309	0.0665114
AC244517.12	904	1.60138e-06	3.07941e-06	0.00633815	0.00487272	0.00180102	0.00432416	-0.00527884	0.00633815
CAPZA1	904	6.85099e-25	6.68434e-24	0.182756	0.0500607	0.182756	0.125684	-0.0931137	-0.00473786
SCNN1D	904	1.07527e-06	2.10709e-06	0.0265957	0.0265957	-0.00839751	0.0138979	-0.0313828	-0.0148517
SLC25A25	904	1.59554e-29	2.0653e-28	0.108304	0.0640019	0.065858	0.108304	-0.179494	0.0297068
THBS3	904	1.04534e-17	5.93762e-17	0.0556078	0.0394329	0.0556078	0.00566361	0.0572846	0.0454261
AL121772.1	905	2.99662e-05	5.02634e-05	0.00588479	0.00588479	0.00327172	0.00487779	0.00588479	0.0026382
DCAF16	905	1.0838e-06	2.12303e-06	0.0721574	0.0721574	0.0431422	0.0337955	-0.0991189	-0.0429504
LINC00987	905	1.60138e-06	3.07941e-06	0.00633815	0.000476441	0.000137032	0.00197451	-0.00527884	0.00633815
ATP6AP1L	906	1.08578e-06	2.12563e-06	0.0629098	0.0629098	0.040689	0.0216224	0.0134108	0.0250427
PPP1R3C	906	1.72065e-16	8.67803e-16	0.0344574	0.00933442	0.0277338	0.0344574	0.00918723	0.0294447
ABCC4	907	4.2654e-10	1.19365e-09	0.0686715	0.0485974	0.0686715	0.0237803	0.0848577	0.0689907
IFT81	907	7.34653e-25	7.14637e-24	0.132323	0.108287	0.132323	-0.059202	-0.0233313	0.0467851
LINC01376	907	1.63202e-15	7.56195e-15	0.100026	0.0841324	0.100026	0.0372174	0.081989	0.0949184
PDPR	907	2.72883e-08	6.29945e-08	0.0589436	0.0803283	0.0589436	0.0316454	0.00802244	-0.027359
LINC02177	908	1.92956e-06	3.6795e-06	0.0162565	0.00385264	0.0162565	-0.000832279	0.0202234	0.0085365
RAB5C	908	1.79496e-29	2.31605e-28	0.0895363	-0.0841733	0.053265	0.0895363	-0.127862	-0.0698044
AC006019.2	909	6.30534e-05	0.000101769	0.00460404	0.00313862	0.00184799	0.00393271	0.00460404	0.00135745
PMPCB	909	1.3094e-15	6.10892e-15	0.0881844	0.0890916	0.0823478	0.0881844	0.00664494	-0.00375089
ASPRV1	910	6.30534e-05	0.000101769	0.00460404	0.00313862	0.000411425	0.0012474	0.00460404	-0.000265843
FBXL7	910	1.6381e-22	1.36888e-21	0.234187	0.195477	0.234187	0.012238	0.0670739	0.149862
MTTP	910	2.14959e-09	5.5694e-09	0.0229368	0.00940425	0.0229368	0.000460505	0.0229485	0.0264491
RIN1	910	2.07327e-29	2.67092e-28	0.0581418	0.0195919	0.0456255	0.0581418	0.0200981	-0.00997859
LINC01563	911	4.46255e-16	2.15882e-15	0.0527832	0.0235483	0.0527832	-0.0123649	-0.0148047	0.0505667
HDAC8	912	1.8949e-08	4.44194e-08	0.0993953	0.132386	0.0993953	0.0502409	0.00239325	0.0451477
TUBB6	912	2.43945e-29	3.13272e-28	0.0596871	0.0212478	0.0501758	0.0596871	-0.0779456	0.0174163
MIER1	913	3.0111e-25	2.9991e-24	0.145653	0.104176	0.148561	0.145653	-0.105329	0.0132414
POM121	913	8.22893e-14	3.2934e-13	0.134272	0.140697	0.134272	0.0526674	0.0961287	0.106002
RGL3	913	5.50727e-17	2.90945e-16	0.0304006	0.0143955	0.024348	0.0304006	0.0262253	0.027153
WSCD1	913	2.50508e-29	3.21446e-28	0.0829837	-0.0488473	-0.107321	0.0829837	-0.106903	-0.153769
AC004852.2	914	2.65071e-29	3.39865e-28	0.14177	0.077563	0.0175747	0.14177	-0.0539226	-0.0836619
COLGALT1	914	9.09836e-25	8.81879e-24	0.0927897	-0.0188923	0.0927897	0.0274453	0.0291537	-0.0414371
GPR137B	914	2.74004e-19	1.7552e-18	0.0797024	0.0134904	0.0684606	0.0797024	0.0854584	0.0654314
KDM4C	914	6.59889e-16	3.14274e-15	0.136855	0.129534	0.136855	0.0808728	0.140376	0.131493
MBTD1	914	1.11796e-06	2.18678e-06	0.0931841	0.0931841	0.0516086	0.0374326	0.0434009	0.0734843
AC108062.1	915	1.70523e-14	7.25361e-14	0.0587719	0.0321523	0.0587719	-0.0124919	0.0473451	0.0566018
MAGT1	915	3.00268e-29	3.84083e-28	0.0903169	0.0411558	0.0659421	0.0903169	-0.0358467	0.0406229
PPFIA2	915	1.1236e-06	2.19703e-06	0.101242	0.101242	0.0642474	-0.0475414	0.0524011	0.07014
ADD1	916	3.60285e-29	4.59406e-28	0.178403	0.0862201	0.147547	0.178403	0.0584309	0.0863638
MAN1A2	916	1.06849e-07	2.31837e-07	0.0752674	0.10108	0.0752674	0.0515117	0.0578524	0.00848741
SNAP23	916	2.72054e-08	6.2813e-08	0.0553751	0.0194041	0.0553751	0.053718	0.024341	0.0743929
ABCA5	917	7.24349e-05	0.000116264	0.0979087	0.052577	0.010581	-0.141835	0.0979087	0.0392359
LUZP2	917	3.84239e-29	4.89182e-28	0.208062	0.130476	0.140842	0.208062	0.0788242	0.0576763
ARHGEF28	918	4.28452e-16	2.07921e-15	0.0562571	0.0496526	0.042868	0.0562571	-0.0133064	-0.0256538
PPP2CB	918	4.18087e-29	5.31858e-28	0.130606	-0.0028233	0.101918	0.130606	0.0640148	0.0743082
TBL1X	918	2.00731e-15	9.24159e-15	0.098408	0.0698682	0.098408	0.053401	0.0833527	0.0978119
AURKAIP1	919	4.3145e-29	5.48428e-28	0.109429	-0.182574	0.0902515	0.109429	-0.187942	-0.114636
MAP4K3	919	1.07842e-24	1.04155e-23	0.19473	0.149417	0.19473	-0.0113347	0.139247	0.14218
ZNF610	919	1.15727e-06	2.25906e-06	0.0325662	0.0325662	0.0197539	0.0120244	0.00930059	0.0132789
AP002992.1	920	1.01583e-06	1.99639e-06	0.00662798	0.00662798	0.00456094	0.00528532	0.00275564	0.00662798
MTRNR2L4	921	2.03166e-06	3.86287e-06	0.00662798	0.00223169	0.00160336	0.00125734	-0.00111669	0.00662798
LARS	922	1.635e-14	6.98042e-14	0.10737	0.113708	0.0630467	0.10737	0.00475933	0.0201549
MLC1	922	2.03364e-11	6.538e-11	0.069251	0.00542574	0.069251	0.0668883	0.0228459	0.0771896
TICAM1	922	7.79289e-05	0.000124553	0.0268776	0.00653008	0.0100508	0.0139185	0.0268776	-0.00164196
AZIN1-AS1	923	6.00706e-11	1.83671e-10	0.0847237	0.0753937	0.0847237	-0.000113371	0.102994	0.0682244
SSU72	923	4.73444e-29	5.9853e-28	0.130042	-0.0502051	0.104068	0.130042	-0.0701622	-0.0470378
WASHC2A	923	1.729e-14	7.35279e-14	0.0566086	0.0410233	0.0529204	0.0566086	0.0436046	0.057627
GLIPR1	924	2.32103e-15	1.06242e-14	0.0412386	0.000996008	0.0412386	0.0186429	0.0246499	0.0374166
NPLOC4	924	2.33512e-19	1.50353e-18	0.135973	0.117662	0.135973	0.103658	0.00353847	0.0368272
PTCH1	924	2.42646e-05	4.1086e-05	0.0847044	0.0847044	0.0515415	-0.0965355	0.0894907	0.0719798
SSR4	924	4.75324e-29	6.00439e-28	0.108431	-0.130699	0.0723377	0.108431	-0.108351	-0.0690128
GSDMA	925	8.26383e-05	0.000131833	0.00470686	-0.00201207	0.00174928	0.00235721	0.00470686	-0.00435918
HBP1	925	4.84014e-07	9.83466e-07	0.0563437	0.0708601	0.0563437	0.046033	0.0350299	0.0869874
L3HYPDH	925	5.65759e-20	3.82788e-19	0.0791882	0.0705205	0.0722012	0.0791882	0.0735695	0.0624136
RCN1	925	4.7622e-29	6.01102e-28	0.0855629	-0.0399115	0.0733978	0.0855629	-0.0529559	-0.03005
ARL4A	926	5.02911e-29	6.343e-28	0.122083	-0.0184149	0.0620218	0.122083	-0.19309	-0.117246
DIDO1	926	8.25309e-10	2.245e-09	0.0698102	0.0873893	0.0698102	0.0624347	0.00389262	-0.00208439
GTF3C2-AS1	926	8.26383e-05	0.000131833	0.00470686	-0.000546642	-0.00149426	-0.00119579	0.00470686	-0.00178632
METTL15	926	1.2545e-24	1.20588e-23	0.177948	0.133332	0.177948	0.0503649	0.0812892	0.114361
CREB5	927	2.07098e-18	1.24144e-17	0.198433	0.174585	0.0398208	0.198433	0.0755027	0.0280718
PDZD2	927	5.16915e-29	6.51457e-28	0.202403	0.108382	-0.0500367	0.202403	-0.00725485	0.00618384
TOM1	927	2.17733e-06	4.12582e-06	0.0400883	0.00039022	0.0264259	0.0257779	0.00825188	0.0400883
AKT3	928	9.43024e-11	2.8223e-10	0.150169	0.170437	0.150169	-0.0336123	0.0418635	0.0855544
CRISPLD1	928	1.03261e-25	1.06304e-24	0.147861	0.0832998	0.149509	0.147861	0.0818383	0.0666773
GGNBP2	928	5.51794e-29	6.94338e-28	0.136555	0.0180006	0.109916	0.136555	-0.069119	-0.0344469
CDH3	929	1.24404e-06	2.41884e-06	0.0227331	0.0227331	0.016598	0.0130237	-0.00318354	0.00476127
CTSL	929	1.38519e-24	1.32758e-23	0.0966689	-0.0795516	0.0966689	0.075474	0.0352454	0.0485909
RNF145	929	5.67884e-29	7.14031e-28	0.146008	-0.0119346	0.118117	0.146008	-0.132499	-0.0408361
ISG15	930	5.742e-29	7.21414e-28	0.085583	-0.0343713	0.0427619	0.085583	-0.0556766	-0.00526132
PHF20L1	930	4.04406e-09	1.02012e-08	0.0811939	0.111875	0.0757837	0.0811939	-0.0442227	0.0759973
DIP2B	931	5.5415e-08	1.23911e-07	0.121473	0.160485	0.121473	0.0902181	0.045385	0.0992979
PPIE	931	6.65909e-29	8.34054e-28	0.11444	0.034702	0.0904937	0.11444	-0.0346926	-0.0201716
PTPRF	931	1.40305e-24	1.34311e-23	0.0941336	0.0239612	0.0941336	0.0617742	0.0818341	0.0436089
SLC26A1	931	8.95631e-05	0.000142308	0.00485177	0.0010637	0.000516171	-0.00340053	0.00485177	0.00322848
DCAF1	932	1.31816e-09	3.50238e-09	0.0673422	0.0827074	0.0592354	0.0673422	-0.00299453	0.0192825
ITGA5	932	7.07972e-22	5.6516e-21	0.0386319	0.000903929	0.0313037	0.0386319	0.0321751	0.0291985
NDUFS6	932	7.37309e-29	9.20644e-28	0.109924	-0.16376	0.0917092	0.109924	-0.233993	-0.0985528
SPTBN4	932	2.08568e-06	3.95908e-06	0.0667546	0.0667546	0.0443346	-0.0236557	0.0743084	0.0445351
AC092794.2	933	9.14146e-05	0.000145079	0.0042114	-0.000184881	0.00042183	0.00186175	0.0042114	0.00258811
LRPAP1	933	7.75216e-29	9.66491e-28	0.102391	-0.0587698	0.0886387	0.102391	-0.0690709	-0.0395274
RICTOR	933	3.61625e-09	9.17e-09	0.0959358	0.117857	0.0959358	0.0669543	0.126928	0.0957639
AC135012.1	934	9.14146e-05	0.000145079	0.0042114	-0.000184881	0.00042183	0.00186175	0.0042114	-0.00228178
ARID2	934	4.40821e-10	1.23107e-09	0.108159	0.127118	0.108159	0.0286767	-0.145904	0.00772254
COX7B	934	8.23385e-29	1.02419e-27	0.119486	-0.168013	0.0968902	0.119486	-0.107202	-0.0689475
OSBPL3	934	1.53965e-24	1.46782e-23	0.131765	0.0894039	0.131765	0.0736542	-0.0777461	0.0732522
IRF2BPL	935	8.25667e-29	1.02624e-27	0.0828505	-0.0275834	0.0555536	0.0828505	-0.124393	-0.0796125
SERHL2	935	9.14146e-05	0.000145079	0.0042114	-0.000184881	-0.00115772	-0.00135558	0.0042114	0.000964811
ZNF131	935	6.51308e-12	2.1924e-11	0.115832	0.128886	0.115832	0.000357929	-0.00458265	0.0198457
AC100830.1	936	1.32103e-06	2.56178e-06	0.0245764	0.0245764	0.0110864	0.0119193	0.0156145	0.0145632
BOLA2B	936	8.846e-29	1.09781e-27	0.0588717	-0.0652353	0.0439457	0.0588717	-0.126899	-0.0505775
ZNF160	936	1.08571e-15	5.09602e-15	0.0756929	0.0705628	0.0756929	0.0717862	0.0631289	0.0751568
BNIP3L	937	1.66224e-24	1.58191e-23	0.115924	0.00595861	0.115924	0.0910521	0.0682384	0.0806946
PSMD2	937	8.9802e-29	1.11361e-27	0.123189	-0.0458865	0.0886946	0.123189	-0.149558	-0.0743656
SMIM5	937	2.50553e-06	4.72131e-06	0.0125584	0.000743847	0.0103336	0.00511877	0.0103094	0.0125584
SUMF1	938	4.0942e-08	9.28006e-08	0.127791	0.161673	0.127791	0.0249791	0.0438249	0.134614
AC130650.2	939	9.65032e-05	0.000152827	0.0190872	0.00977065	0.00650763	0.00491589	0.0190872	0.00347995
AGBL5	939	6.43882e-09	1.58699e-08	0.0553017	0.0647855	0.0553017	0.0466781	0.0152394	0.0358479
IGF2R	939	1.72414e-24	1.63793e-23	0.260095	0.154598	0.260095	0.0405632	0.165704	0.198658
TXNDC17	939	9.67252e-29	1.19673e-27	0.0854475	-0.112899	0.0553753	0.0854475	-0.150719	-0.101039
SEC31B	940	6.39602e-05	0.000103161	0.0414861	0.0320057	0.016112	0.00928307	0.0414861	0.00674346
FOXP2	941	1.81409e-24	1.72037e-23	0.114542	0.0445853	0.114542	-0.144367	0.0839304	0.08883
RGS12	941	1.17293e-28	1.44525e-27	0.155551	0.062608	0.0163081	0.155551	-0.0589765	-0.0974787
SLC25A12	941	1.56943e-10	4.56661e-10	0.0822902	0.091854	0.0822902	0.0575147	0.0172723	0.0323485
TNFRSF25	941	2.67901e-06	5.02895e-06	0.0263388	-0.0074798	0.0108821	-0.111012	0.0199473	0.0263388
PSD2	942	0.000102471	0.000161868	0.0726339	0.0302422	-0.00129135	-0.0487863	0.0726339	0.0512034
STX16	942	1.17346e-28	1.44525e-27	0.125922	0.090429	0.104812	0.125922	-0.00441601	0.0918139
ZNF107	942	2.91862e-12	1.02007e-11	0.075304	0.0850346	0.0479255	0.075304	-0.146883	-0.0826547
HS3ST1	943	5.20946e-05	8.48933e-05	0.0342282	0.0130657	0.0196934	0.0342282	0.0581741	0.0415995
PLCE1	943	5.12616e-20	3.47614e-19	0.131824	0.122229	0.103463	0.131824	0.0217048	0.0237611
HADHB	944	1.26748e-28	1.5575e-27	0.126738	0.0268066	0.117307	0.126738	-0.0323541	0.036542
KRBA1	944	1.41549e-12	5.10539e-12	0.0440015	0.0443525	0.0440015	0.0427372	0.0153578	0.0128395
ZFY	944	1.89023e-06	3.60874e-06	0.0500204	0.0120637	0.0348247	-0.0238063	0.0437688	0.0500204
ARHGAP39	945	1.35515e-23	1.21292e-22	0.105934	0.0571422	0.105934	-0.0282402	0.0955821	0.0854309
DOCK4	945	1.06524e-06	2.08895e-06	0.0964882	0.0429641	0.0964882	0.0623463	0.176645	0.0753534
TTC28	945	4.90772e-19	3.07704e-18	0.223986	0.195957	0.223986	-0.024666	0.0305815	0.110835
AC006435.2	946	5.34572e-05	8.69977e-05	0.00435631	0.00435631	0.00125576	0.00267799	0.00435631	-0.0056593
PID1	946	1.6431e-28	2.01299e-27	0.124159	0.0710678	0.0240202	0.124159	-0.0922323	-0.0577333
AC233263.6	947	0.000106914	0.000168525	0.00435631	0.000568239	0.00125576	-0.000678653	0.00435631	-0.00213687
AL031714.1	947	1.38787e-06	2.68499e-06	0.0248451	0.0248451	0.0069898	0.0136458	-0.0236399	-0.0115746
ARL6IP5	947	1.66314e-28	2.03599e-27	0.114603	-0.0400785	0.0903599	0.114603	-0.0543729	0.0362511
GRHPR	948	1.94519e-28	2.37949e-27	0.0953833	-0.0464162	0.0317894	0.0953833	-0.0301529	-0.0588586
KIAA1328	948	3.52364e-13	1.34024e-12	0.102652	0.105625	0.102652	-0.0442037	-0.128269	0.0079867
LINC00637	948	5.34572e-05	8.69977e-05	0.00435631	0.00435631	0.000741802	0.000999669	0.00435631	-0.00213687
SULT1C2	948	2.85076e-06	5.33163e-06	0.00702062	0.00262433	0.00337403	0.00467097	-0.00846871	0.00702062
GDAP1	949	2.96235e-08	6.80862e-08	0.0962382	0.122092	0.0962382	-0.0178922	0.0540354	0.0210102
MZT2A	949	3.51279e-25	3.49023e-24	0.100203	-0.17429	0.10138	0.100203	-0.255862	-0.149868
TNNI3K	949	0.000106914	0.000168525	0.00435631	0.00142546	0.00297829	0.00334932	0.00435631	0.00273302
HHAT	950	2.84431e-08	6.54845e-08	0.0407585	0.0297106	0.0407585	-0.0400533	0.0305967	0.0475802
RAB5A	950	2.09181e-28	2.55116e-27	0.125596	0.0462566	0.0606956	0.125596	0.00401328	0.00956333
UBA6-AS1	950	2.46406e-14	1.0306e-13	0.0981411	0.0985866	0.0661449	0.0981411	0.0145987	0.0505045
VSIG1	950	0.000106914	0.000168525	0.00435631	0.00142546	0.00277676	0.00301366	0.00435631	0.00273302
AC037459.2	951	2.20637e-28	2.68685e-27	0.0567759	0.0369605	0.0225628	0.0567759	-0.00156908	-0.0053765
LARP4	951	2.2178e-24	2.08859e-23	0.169149	0.124831	0.169149	0.10897	0.0748637	0.135275
WRN	951	2.6872e-09	6.90502e-09	0.0883371	0.109024	0.0883371	0.0565057	-0.00794377	-0.0601508
LRCH2	952	1.03282e-06	2.02831e-06	0.0630089	0.0630089	0.0443098	0.0141702	0.0377205	0.0451903
NLRC5	952	6.72981e-27	7.49834e-26	0.0858489	0.0422598	0.0687585	0.0858489	0.0033059	0.0657555
IRF1	953	2.49317e-28	3.02477e-27	0.0872588	0.0506583	0.0642927	0.0872588	0.0641051	0.0608171
STOM	953	6.17122e-19	3.84547e-18	0.0434027	-0.0158399	0.0434027	0.0348156	0.0393749	0.0289656
HDAC4	954	2.27277e-10	6.51627e-10	0.119352	0.144449	0.119352	0.0849716	-0.000647038	0.0665961
TMEM51	954	2.51761e-28	3.05214e-27	0.0560033	-0.00585239	0.0120465	0.0560033	-0.0337443	-0.0181829
UBE2L6	954	2.30683e-24	2.16866e-23	0.0661566	-0.0616523	0.0661566	0.0564807	-0.0459912	-0.0161546
AL591770.1	955	3.10196e-06	5.78082e-06	0.00666563	0.00226935	0.00322057	0.00579795	-0.00882369	0.00666563
LIMK1	956	2.99188e-28	3.62439e-27	0.114395	0.0732646	0.0823874	0.114395	0.0614187	0.0446522
PARD6B	956	2.42242e-24	2.27338e-23	0.0753485	0.0275477	0.0753485	-9.38309e-06	-0.0172128	0.0177847
OST4	957	3.06796e-28	3.71378e-27	0.0980863	-0.169277	0.0692593	0.0980863	-0.110014	-0.0521277
PCA3	957	1.54852e-19	1.01271e-18	0.0533537	0.031437	0.0533537	0.0341173	0.0487073	0.0436976
UBE2E1	957	2.54467e-24	2.38536e-23	0.172937	0.0977131	0.172937	0.134364	0.0339465	0.0931316
LMLN	958	1.27461e-22	1.07508e-21	0.0739418	0.0585907	0.0739418	0.0142911	0.0241746	0.0524205
MIR7-3HG	958	5.96488e-05	9.66193e-05	0.00522135	0.00375592	0.00212079	0.000800673	0.00522135	0.00522135
TAPT1-AS1	958	9.58816e-17	4.96366e-16	0.139659	0.104049	0.139659	0.0233068	0.134134	0.130693
ADRM1	959	3.43595e-28	4.15305e-27	0.0847754	-0.0965894	0.0587562	0.0847754	-0.223118	-0.113579
SEC22A	959	9.87009e-11	2.94147e-10	0.0631703	0.0681163	0.0631703	0.052289	-0.0687175	-0.00596263
THADA	959	2.66389e-24	2.49423e-23	0.184887	0.136767	0.184887	0.00494093	0.0399675	0.116941
EHD2	960	3.43994e-28	4.15479e-27	0.0483113	0.00950754	0.0396998	0.0483113	0.013057	0.0234838
GCC2	960	1.1239e-20	8.0644e-20	0.137255	0.110285	0.137255	0.0331626	0.138564	0.120035
RIMKLB	960	2.29678e-12	8.10937e-12	0.108029	0.122188	0.108029	-0.0731909	0.0254851	0.0311176
AL391987.4	961	0.000119937	0.000187868	0.00450123	0.0030358	0.0031232	0.00315857	0.00450123	0.00287793
DDX39A	961	3.48362e-28	4.20129e-27	0.0844823	-0.0403463	0.0635645	0.0844823	-0.420253	-0.166089
LRIT3	962	0.000119937	0.000187868	0.00450123	0.000104944	0.000165625	0.000808917	0.00450123	0.00125464
MYRIP	962	5.18594e-13	1.94562e-12	0.0790006	0.0353126	0.0790006	-0.0652428	0.0868379	0.0767012
SRSF2	962	3.54939e-28	4.27744e-27	0.145109	-0.0755557	0.0510214	0.145109	-0.285637	-0.433373
C19orf70	963	3.58375e-28	4.31564e-27	0.0885588	-0.113322	0.0654451	0.0885588	-0.0530075	-0.0239218
CDK14	963	7.63009e-15	3.35637e-14	0.195562	0.196241	0.195562	0.0659217	0.0651752	0.0754568
DNER	963	3.40109e-24	3.16987e-23	0.164097	0.0672638	0.164097	0.112159	0.0519239	0.109531
MMP11	963	0.000119937	0.000187868	0.00450123	-0.0022177	0.000711655	-0.00649343	0.00450123	-0.00036866
BANF1	964	3.82399e-28	4.59813e-27	0.0989647	-0.156076	0.0763771	0.0989647	-0.252266	-0.103815
DDX58	964	1.39828e-17	7.83817e-17	0.0941004	0.0902709	0.0698965	0.0941004	0.0410212	0.0338222
UBR4	964	9.39058e-18	5.34888e-17	0.11064	0.0983187	0.109073	0.11064	0.0798548	0.106954
GAB1	965	5.04505e-15	2.24601e-14	0.143339	0.138986	0.143339	0.0921218	0.0328918	0.0656956
PDE8B	966	1.47287e-24	1.40663e-23	0.0768672	0.0598103	0.069546	0.0768672	0.0661515	0.0447852
WDFY3	966	6.89934e-21	5.04637e-20	0.188113	0.156137	0.188113	0.0152963	0.160554	0.165958
BCL2L1	967	4.16974e-24	3.86629e-23	0.0795382	-0.0267039	0.0795382	0.0755606	0.0138053	0.0350073
ETF1	967	5.13158e-28	6.1341e-27	0.0996926	0.0241477	0.0840003	0.0996926	-0.0140508	0.013487
OGT	967	1.49921e-06	2.89213e-06	0.133781	0.133781	0.0672286	-0.019231	0.0328698	0.0362211
RAB3D	967	1.87008e-05	3.20459e-05	0.0183386	0.0113765	0.0176315	0.0183386	0.0261113	0.0134268
ALG6	968	4.05475e-08	9.19451e-08	0.0520806	0.0681875	0.0520806	0.0424246	-0.0449691	-0.0318967
LINC01705	968	6.47209e-05	0.000104357	0.00697449	0.00697449	0.0036724	0.00361784	0.00697449	0.00372789
ATP11B	969	2.36494e-09	6.10301e-09	0.0908425	0.101882	0.0908425	0.058422	0.0309898	0.038271
LINC01433	969	0.000130185	0.000203235	0.00464614	0.00171528	0.00272208	0.00397481	0.00464614	0.00139955
TRA2A	969	4.63144e-24	4.28461e-23	0.200695	0.139269	0.200695	0.0578086	0.0204277	0.0350529
CACNA1C	970	1.95293e-17	1.0802e-16	0.113579	0.104175	0.113579	-0.00212162	0.102128	0.0665945
TAGAP	970	0.000130185	0.000203235	0.00464614	-0.0249114	0.00223459	0.000757479	0.00464614	0.00302284
ANKRD55	971	8.55708e-07	1.69441e-06	0.0233646	0.0239215	0.0150522	0.0233646	0.0279002	0.0156427
SELENON	971	6.14054e-28	7.31864e-27	0.0878168	0.00702584	0.0771738	0.0878168	-0.0621226	-0.00594518
KDM6A	972	2.20875e-10	6.33831e-10	0.111413	0.131179	0.111413	0.0462989	0.0792913	0.0870031
NAALADL2	972	2.67147e-21	2.02511e-20	0.253425	0.211865	0.253425	0.021205	0.169289	0.224621
LIFR-AS1	973	9.49756e-11	2.83983e-10	0.049394	0.0515432	0.049394	0.0297375	0.039442	0.0525919
PKN2-AS1	973	2.08669e-09	5.41765e-09	0.0850039	0.0965989	0.0850039	0.0678538	0.009173	0.0418549
SDK1	973	6.12283e-24	5.62269e-23	0.131585	0.0307015	0.131585	-0.203017	0.0613703	0.0917514
CNNM4	974	1.67315e-10	4.85189e-10	0.0441624	0.0473359	0.0441624	0.0278081	0.0326141	0.0376084
FAM198B	974	5.37764e-14	2.19222e-13	0.0448934	0.00152888	0.0448934	0.0297361	0.0392029	0.0422778
AKAP8	975	1.82442e-07	3.8631e-07	0.0481074	0.0630068	0.0481074	0.040508	-0.007464	-0.00157117
CBWD3	975	6.49772e-24	5.95686e-23	0.171737	0.0254749	0.171737	0.0996039	-0.0995583	-0.0157144
WDR45B	975	8.98242e-28	1.06433e-26	0.0949933	-0.0581216	0.0699558	0.0949933	-0.0408218	-0.024471
ZNF790	975	2.80903e-10	7.98753e-10	0.0709542	0.0679877	0.0709542	0.0360971	0.0643868	0.0832748
AC138230.1	976	0.000139683	0.000217393	0.00445913	0.00152828	0.000325053	0.00143815	0.00445913	-0.00365735
CYC1	976	9.01939e-28	1.06793e-26	0.10336	-0.112249	0.082634	0.10336	-0.222899	-0.127703
CPE	977	6.65789e-24	6.09338e-23	0.162506	-0.106361	0.162506	0.0367041	-0.0994192	-0.0426828
G6PC3	978	1.09799e-27	1.2944e-26	0.0851921	-0.0495474	0.0532618	0.0851921	-0.0906534	-0.0761165
IER5L	978	5.36073e-20	3.63309e-19	0.0875479	0.00775343	0.0833468	0.0875479	0.0689763	0.0777948
TOM1L2	978	1.61247e-13	6.30739e-13	0.0953733	0.0716648	0.0953733	0.0309255	0.11559	0.0927536
TRAPPC11	978	4.84729e-09	1.21145e-08	0.0701021	0.0871652	0.0701021	0.035619	-0.0328922	0.0427015
NRF1	979	6.83826e-24	6.25141e-23	0.195778	0.115701	0.195778	-0.0507017	0.0994718	0.144318
FGFR1OP2	980	1.18957e-27	1.39932e-26	0.103156	0.0340785	0.0579717	0.103156	0.0159488	0.0346773
TAF2	980	9.7884e-09	2.36943e-08	0.0789226	0.100435	0.0789226	0.0580844	-0.0403842	0.0257088
C2orf72	981	2.00854e-19	1.30047e-18	0.0874733	0.0757965	0.0676745	0.0874733	0.0886064	0.0473507
ITGBL1	981	7.0722e-09	1.73599e-08	0.0372827	0.0422013	0.0372827	-0.0016271	0.0369921	0.0414754
PARK7	981	1.21591e-27	1.42927e-26	0.147301	-0.250472	0.126922	0.147301	-0.349334	-0.121586
AC016907.2	982	7.26236e-05	0.000116544	0.0180507	0.0109477	0.0180507	-0.00340175	0.0262907	0.0161791
AP003696.1	982	4.54475e-06	8.32819e-06	0.00662798	0.00516255	0.00456094	0.00441764	-0.00498902	0.00662798
OSBP2	982	1.38192e-14	5.94053e-14	0.0933387	0.0960046	0.0950115	0.0933387	0.0486041	0.0359842
RNASE1	982	1.22434e-27	1.43813e-26	0.0642366	-0.0935005	0.0434042	0.0642366	0.00678165	-0.00412496
MTSS1L	983	5.58784e-08	1.24879e-07	0.0943539	0.102319	0.0446925	0.0943539	0.147919	0.061417
PLOD3	983	1.64761e-27	1.91181e-26	0.101512	0.0601617	0.0960824	0.101512	0.0212735	0.0315868
EEF1B2	984	1.28321e-27	1.50511e-26	0.118308	-0.242905	0.101674	0.118308	-0.205276	-0.156149
EPS15L1	984	7.59082e-18	4.36042e-17	0.125274	0.115275	0.125274	0.0390005	0.0504841	0.0753894
CSRNP3	985	4.85018e-09	1.21199e-08	0.109495	0.103802	0.109495	-0.106444	0.123986	0.142627
HNRNPR	985	1.29973e-27	1.52339e-26	0.178914	0.03876	0.135743	0.178914	-0.251511	-0.125385
LMTK3	985	0.000100839	0.000159413	0.0535869	0.0328606	0.0250244	0.0156456	0.0535869	0.0417924
MNAT1	985	1.64214e-06	3.15438e-06	0.109071	0.109071	0.00600632	0.0338857	-0.0829253	-0.0789106
COL27A1	986	1.32022e-27	1.54517e-26	0.0832425	0.0531496	0.0771865	0.0832425	-0.139407	0.0529658
MPRIP	986	1.2494e-23	1.12197e-22	0.133193	0.107606	0.133193	0.0931493	0.0620924	0.0988496
NRP1	986	8.07441e-24	7.33196e-23	0.101311	-0.00178329	0.101311	0.0258516	-0.00416819	0.0310274
PLA2G6	986	1.02362e-11	3.38211e-11	0.0386596	0.0226031	0.0386596	0.00102065	0.0153732	0.0394012
AL021707.2	987	2.10001e-09	5.44964e-09	0.0237098	0.0262064	0.0237098	0.00939527	0.0158863	0.0198399
NFIA-AS2	987	4.42683e-08	9.99636e-08	0.0150193	0.00728699	0.0150193	0.0103654	0.0112658	0.0157638
ATF7IP	988	2.9754e-08	6.83766e-08	0.099725	0.141871	0.0866212	0.099725	-0.109045	-0.0173043
CAV1	988	1.32238e-27	1.54659e-26	0.0539701	-0.00601365	0.0410797	0.0539701	0.00268033	0.0341562
SELENOP	988	6.64781e-13	2.46786e-12	0.0520478	-0.0333304	0.0293585	0.0520478	0.0402789	0.0520043
AC008467.1	989	1.32557e-27	1.54809e-26	0.0877505	0.0597932	0.0550359	0.0877505	0.0190748	0.0346305
AC011825.4	989	7.76699e-05	0.0001242	0.00396367	0.00103282	0.0010061	-0.00241395	0.00396367	0.00396367
CCDC170	989	9.82106e-12	3.25399e-11	0.0215178	0.00937057	0.0215178	0.000287037	0.00878454	0.019404
LRRTM4	989	2.7995e-20	1.93605e-19	0.185964	0.160112	0.151717	0.185964	0.0667828	0.0695948
AC073878.1	990	1.68029e-06	3.22385e-06	0.0542279	0.0542279	0.0374136	0.00241951	-0.00105536	0.00419845
AC106795.2	990	7.76699e-05	0.0001242	0.00396367	0.00396367	0.00066159	-0.00207829	0.00396367	-0.00415281
PRKX	990	4.19403e-21	3.14262e-20	0.0866643	0.0285248	0.0866643	-0.086751	0.0284037	0.0696415
TKT	990	1.3591e-27	1.58383e-26	0.102979	-0.0338391	0.0844745	0.102979	-0.0518351	-0.0238577
AC107294.1	991	7.76699e-05	0.0001242	0.00396367	0.00396367	0.00120762	0.00161402	0.00396367	-0.000906214
CA2	991	1.4861e-27	1.72935e-26	0.0797508	-0.0233122	0.0642915	0.0797508	0.0222374	0.0315842
GALK2	991	3.43324e-17	1.85231e-16	0.0853806	0.0679366	0.0853806	-0.0156808	0.0817159	0.0793713
NASP	991	1.71564e-22	1.43073e-21	0.16806	0.14619	0.0781533	0.16806	-0.33191	-0.581574
AL139246.5	992	0.00015534	0.000240493	0.00396367	-0.00189804	0.0013506	-0.00241395	0.00396367	-0.000906214
MTURN	992	2.45774e-18	1.4641e-17	0.0754835	0.00563886	0.0754835	0.0152144	0.0630935	0.0682185
SLC39A1	992	1.52777e-27	1.77529e-26	0.0704844	-0.0141994	0.0524766	0.0704844	-0.0936419	-0.0726543
SLC9B1	992	1.69904e-06	3.25828e-06	0.051121	0.051121	0.021866	0.0303398	0.00550086	0.00459649
AL359921.2	993	0.00015534	0.000240493	0.00396367	0.00249824	0.000518607	-0.000596317	0.00396367	0.00234038
KIAA0232	993	3.12133e-11	9.84199e-11	0.111569	0.124196	0.111569	0.0368262	0.0280634	0.0438036
TMEM38A	993	2.18659e-07	4.60238e-07	0.0297941	0.0255869	0.0297941	0.00421269	0.0317209	0.0385174
COQ8A	994	1.02477e-23	9.24853e-23	0.0738458	0.0336677	0.0738458	0.0497697	0.000950893	0.0552026
EDC4	994	0.00015534	0.000240493	0.00396367	0.000175597	-0.00223745	-0.000735631	0.00396367	-0.00510237
KAT6A	994	5.72312e-16	2.73931e-15	0.117521	0.113181	0.107287	0.117521	0.0230294	0.0478395
PBX1	994	2.31652e-15	1.06065e-14	0.210208	0.184215	0.210208	-0.178139	0.152295	0.219675
CLOCK	995	1.7076e-06	3.27315e-06	0.0959416	0.0959416	0.064019	0.00307117	-0.062939	-0.00275474
HSPA1L	995	0.00015534	0.000240493	0.00396367	0.00103282	0.000518607	-0.0010713	0.00396367	0.00234038
LINC00243	996	0.00015534	0.000240493	0.00396367	0.00103282	0.000863113	0.000271363	0.00396367	-0.000906214
ZNF883	996	1.72344e-06	3.30157e-06	0.0924539	0.0924539	-0.00176987	-0.00254264	0.0045968	0.0455125
FUBP1	997	8.68141e-13	3.18711e-12	0.114314	0.123788	0.114314	0.0908656	-0.166246	-0.0436218
SOAT1	997	1.09122e-23	9.83184e-23	0.0811607	0.0273376	0.0811607	0.0558582	-0.0315856	-0.0159536
Z97205.2	997	4.37274e-17	2.33438e-16	0.0349816	0.019781	0.0294699	0.0349816	0.0310027	-0.00203685
ZC3HAV1	997	1.72705e-27	1.99686e-26	0.104619	0.0377709	0.080256	0.104619	-0.0457112	-0.0723416
AC015813.1	998	2.00519e-16	1.0029e-15	0.055527	0.0504243	0.023382	0.055527	-0.0123083	-0.0223885
FEZ2	998	1.76148e-27	2.03523e-26	0.110915	-0.0698498	0.0942826	0.110915	-0.0504545	0.064057
GALNT2	998	1.10279e-23	9.93059e-23	0.124333	0.0604649	0.124333	0.0788603	0.0187422	0.0847205
ASPSCR1	999	1.74833e-06	3.34806e-06	0.0785442	0.0785442	0.0337201	0.0251832	0.014889	-0.00270042
B4GALT5	999	3.41962e-20	2.34198e-19	0.127094	0.102195	0.12926	0.127094	0.0700254	0.106007
LRRC37A3	1000	6.10341e-18	3.53728e-17	0.163693	0.144214	0.163693	-0.0345702	0.0514122	0.128188
PFKL	1000	2.08512e-27	2.40062e-26	0.0882712	0.00402813	0.0646158	0.0882712	-0.0199908	-0.0333033
MSRA	1001	7.76044e-16	3.68298e-15	0.198214	0.194508	0.198214	0.097914	0.0468345	0.146333
BEND6	1002	6.35669e-20	4.28305e-19	0.0827243	0.0239081	0.0827243	0.0294639	0.0764004	0.0391879
PRNP	1002	2.36837e-27	2.72095e-26	0.0995144	-0.059095	0.0864696	0.0995144	-0.117571	-0.00756489
BLVRB	1003	1.30832e-23	1.17258e-22	0.0570239	-0.0147279	0.0570239	0.0476775	0.0106629	0.0352948
HMGA1	1003	2.39235e-27	2.74655e-26	0.0664823	-0.0406362	0.0500811	0.0664823	-0.0596958	-0.0366124
PIK3R4	1003	1.78333e-06	3.41106e-06	0.0576694	0.0576694	0.0348262	0.0301852	0.0356969	0.0293212
CADM4	1004	2.41092e-27	2.76592e-26	0.100731	0.0240704	0.0536246	0.100731	-0.00855905	-0.049551
MINK1	1004	1.30817e-09	3.47755e-09	0.0569159	0.02503	0.0569159	0.0114394	0.0380896	0.0664672
ACE	1005	0.00016333	0.000252286	0.00489387	-0.000359634	0.00296981	-0.00940039	0.00489387	0.00164728
ZNF780B	1005	8.09663e-08	1.77867e-07	0.0602428	0.0831487	0.0602428	0.0388477	0.0516159	0.056429
BBS4	1006	1.74304e-17	9.68718e-17	0.0855688	0.0629114	0.0855688	-0.00849593	0.0228222	0.0751029
DYNLRB1	1006	2.5162e-27	2.87857e-26	0.118723	-0.120847	0.0994704	0.118723	-0.112835	-0.027845
GPR155	1006	0.000163935	0.000253173	0.107662	0.0706588	0.0202696	0.0337933	0.107662	0.0755267
ITIH5	1007	1.9866e-06	3.78073e-06	0.0151558	0.00889036	0.0151558	0.000250012	0.00744711	0.0180665
OSBPL7	1007	1.79697e-06	3.43635e-06	0.0296864	0.0296864	-0.00173636	0.00826818	0.0264445	-0.016155
LINC00271	1008	1.52836e-23	1.36194e-22	0.0899847	0.0503254	0.0899847	-0.00748421	0.0727884	0.0564037
RPL21	1008	3.07196e-27	3.49958e-26	0.170776	-0.430749	0.153162	0.170776	-0.270924	-0.400372
ABCE1	1009	3.15021e-27	3.58621e-26	0.105117	0.0282157	0.053274	0.105117	-0.0251467	-0.0291017
AC087564.1	1009	3.00096e-06	5.60223e-06	0.0820494	0.0965333	0.0820494	-0.0179655	0.129545	0.126612
RAB3GAP2	1009	2.79205e-16	1.37695e-15	0.116518	0.120622	0.0985629	0.116518	0.0187286	0.0554387
ANKRD13C	1010	1.25934e-13	4.96551e-13	0.10706	0.107727	0.10706	0.0477606	0.0288425	0.0571098
ARHGEF7	1011	1.93102e-06	3.68185e-06	0.111629	0.111629	0.0670874	0.0117859	0.0849404	0.0385338
LINC00836	1011	1.0238e-09	2.75494e-09	0.0291595	0.0194674	0.022236	0.0291595	0.0278753	0.0265539
MRO	1011	1.00581e-06	1.97742e-06	0.0199631	-0.000950662	0.0199631	0.0195343	0.0183711	0.0247944
NEO1	1011	1.64221e-23	1.461e-22	0.132221	0.0962592	0.132221	-0.00522387	0.0625784	0.0966105
PRMT1	1011	3.33085e-27	3.78655e-26	0.101481	-0.0837202	0.0522397	0.101481	-0.181454	-0.102248
NOS1AP	1012	1.07126e-19	7.09152e-19	0.138314	0.110358	0.138314	-0.0364905	0.117467	0.114498
PTPRJ	1012	1.09021e-13	4.32278e-13	0.140347	0.151613	0.118785	0.140347	0.0521791	0.0734849
USP11	1012	1.67601e-23	1.48943e-22	0.121867	0.029626	0.121867	0.0756739	-0.0444062	0.0439266
FAM13B	1013	1.35951e-12	4.91547e-12	0.106933	0.115698	0.106933	0.0525186	-0.0067223	0.044223
RABAC1	1013	3.96999e-27	4.50052e-26	0.0983732	-0.0925261	0.0663471	0.0983732	-0.0521017	0.00285917
AL589740.1	1014	4.41806e-16	2.13987e-15	0.157734	0.10589	0.157734	-0.193936	0.167266	0.133777
LMBRD2	1014	3.0975e-11	9.77066e-11	0.0512945	0.05611	0.0377857	0.0512945	-0.00671547	-0.0130035
PBK	1014	4.0259e-27	4.56072e-26	0.0478365	-0.0819188	0.0363678	0.0478365	-0.710576	-0.2426
SPTAN1	1014	3.71497e-13	1.41103e-12	0.131349	0.0760917	0.131349	-0.0435969	0.133069	0.141254
PRRC2B	1015	2.20136e-14	9.25974e-14	0.159656	0.165414	0.159656	0.069695	0.0896775	0.0989045
PSMB7	1015	1.82949e-23	1.62405e-22	0.122548	-0.0801112	0.122548	0.11614	-0.116921	-0.0310355
FARP2	1016	2.21947e-12	7.84151e-12	0.0846835	0.0858791	0.0846835	0.0617937	-0.0399582	0.0267295
KAT2B	1016	4.135e-27	4.67453e-26	0.172977	0.111563	-0.100084	0.172977	0.0520479	-0.0425536
LINC01206	1016	9.5926e-14	3.8166e-13	0.0413914	0.0163297	0.0406875	0.0413914	0.0101097	0.0365204
CUL3	1017	4.76619e-08	1.07314e-07	0.0947089	0.125339	0.0947089	0.0741405	-0.0487481	0.0524412
MAP3K20	1017	1.93131e-23	1.71256e-22	0.0937639	0.0341443	0.0937639	0.0143939	-0.0361245	-0.017182
PRPF38B	1017	4.16958e-27	4.70708e-26	0.123548	-0.00455998	0.0496358	0.123548	-0.101448	-0.0249558
AC123768.4	1018	9.07477e-05	0.000144105	0.00410858	0.00117773	0.00287354	0.00223391	0.00410858	0.00410858
CLEC5A	1018	6.33948e-06	1.1458e-05	0.0119225	-0.0449016	0.00418556	0.0065791	0.00967344	0.0119225
ASAP1	1019	1.36462e-21	1.06476e-20	0.235562	0.198783	0.235562	0.151344	0.0531903	0.103403
BTBD18	1019	0.000181495	0.000278966	0.00410858	0.00117773	0.00184002	0.00243026	0.00410858	-0.000761302
LITAF	1019	4.76406e-27	5.36328e-26	0.0851922	-0.0413978	0.0684993	0.0851922	-0.0531601	-0.00493402
CLEC14A	1020	0.000181495	0.000278966	0.00410858	0.00117773	0.00100803	0.00310159	0.00410858	0.000861994
KLHL29	1020	9.60145e-17	4.96896e-16	0.0815186	0.0739947	0.0815186	-0.0232594	0.0708546	0.0635694
SF3B5	1020	4.84435e-27	5.44612e-26	0.0723477	-0.0886626	0.0572568	0.0723477	-0.0944607	-0.0302035
TMEM132A	1020	2.0141e-23	1.78306e-22	0.0977168	0.0268549	0.0977168	0.0764526	0.0810917	0.0634344
AC108451.1	1021	9.07477e-05	0.000144105	0.00410858	0.00178594	0.00238605	0.00243026	0.00410858	0.00410858
PXDC1	1021	5.0861e-27	5.71395e-26	0.070129	-0.00985754	0.0183509	0.070129	-0.0195201	-0.0523886
SLC16A1-AS1	1021	2.05569e-23	1.81888e-22	0.154367	0.0933526	0.154367	0.0539588	-0.0421983	-0.119642
SYNJ2	1021	7.56506e-22	6.02719e-21	0.0878748	0.0697993	0.0570899	0.0878748	0.00336472	0.029006
KCNMB4	1022	5.72269e-27	6.41138e-26	0.114447	0.0300329	0.0825732	0.114447	0.0640467	0.0425197
WWP1	1022	4.82725e-12	1.644e-11	0.0850981	0.0909858	0.0850981	0.0461633	0.0594335	0.0757452
AC114760.2	1023	5.81394e-27	6.50913e-26	0.052082	-0.0107152	0.0101693	0.052082	-0.0646125	0.000889929
PCMT1	1023	4.00649e-26	4.23458e-25	0.110256	-0.01362	0.108242	0.110256	-0.136855	-0.0763726
SLC39A11	1023	3.44062e-20	2.35537e-19	0.156655	0.127459	0.156655	0.0888046	0.120391	0.132693
WWC2	1023	2.25089e-19	1.45217e-18	0.104879	0.0904015	0.104879	0.0209779	0.104699	0.0852872
C11orf49	1025	2.24303e-23	1.97818e-22	0.197349	0.154381	0.197349	-0.0274495	0.0746729	0.114849
UQCRFS1	1025	6.00335e-27	6.71194e-26	0.0911642	-0.108223	0.0759788	0.0911642	-0.199496	-0.0971149
BABAM2	1026	4.78081e-20	3.25091e-19	0.169602	0.140102	0.169602	0.0774752	0.0881059	0.11718
GPC5	1026	6.71744e-06	1.21061e-05	0.110413	0.0444833	0.0698774	-0.146801	0.0781854	0.110413
MTHFD2	1026	6.23684e-27	6.95384e-26	0.0855062	-0.00233994	0.0724213	0.0855062	-0.0241873	-0.0209014
TAF7	1026	2.11637e-25	2.13278e-24	0.134001	-0.0255696	0.130631	0.134001	-0.156026	-0.0214846
ZNF483	1026	8.78275e-18	5.01849e-17	0.0709358	0.0564176	0.0709358	-0.00281852	0.0769428	0.0283358
CEMIP	1027	8.90324e-10	2.41095e-09	0.0369076	0.0201468	0.0369076	0.0186866	0.0420469	0.0250964
POLR2J2	1027	4.2169e-17	2.25266e-16	0.072432	0.0680973	0.0587256	0.072432	-0.0204785	-0.0372543
SUSD6	1027	5.51459e-26	5.77965e-25	0.126316	0.0280525	0.126286	0.126316	0.0430972	0.0403174
GRB10	1028	1.75601e-15	8.1179e-15	0.112207	0.0962405	0.112207	0.0986807	0.0202036	0.113849
TMEM136	1028	2.04157e-06	3.87899e-06	0.0362413	0.0362413	0.0140266	0.0162119	-0.00267813	-0.00432093
VWA1	1028	6.74775e-27	7.51317e-26	0.0502309	-0.0243735	0.0092787	0.0502309	-0.00952409	0.0166988
NMNAT3	1029	6.54752e-11	1.99596e-10	0.0705966	0.0756503	0.0705966	0.00603967	0.0342487	0.0461971
PGPEP1	1029	7.53389e-27	8.36556e-26	0.0927647	0.0629543	0.0719315	0.0927647	0.0118003	0.0628358
PPARA	1029	6.88547e-06	1.2398e-05	0.0661317	0.0327916	0.0411677	0.0125923	0.0750562	0.0661317
SMN1	1029	2.46199e-23	2.16893e-22	0.110982	0.0722283	0.110982	0.0486105	-0.0123092	0.0318805
TMPRSS2	1029	0.000202975	0.000310191	0.0042535	0.00132264	0.000808432	0.00223951	0.0042535	0.0026302
AL138885.3	1030	6.9134e-06	1.24469e-05	0.0115906	0.00356407	0.00557617	0.00549357	0.00934152	0.0115906
COX17	1030	8.01294e-27	8.88533e-26	0.0800511	-0.0895247	0.0618118	0.0800511	-0.183258	-0.0956965
U91328.1	1030	0.000202975	0.000310191	0.0042535	0.00278807	0.00164043	-0.000642157	0.0042535	-0.00873287
ZNF141	1030	2.24111e-07	4.71029e-07	0.0626758	0.0860553	0.0626758	0.0578502	-0.0151706	-0.0402353
SLC4A4	1031	7.02679e-19	4.34858e-18	0.194802	0.17428	0.142892	0.194802	0.222421	0.184285
TALDO1	1031	8.20924e-27	9.0906e-26	0.0967595	-0.0767404	0.0624756	0.0967595	-0.0993628	-0.0654348
AC026471.4	1032	2.40853e-10	6.89091e-10	0.0445457	0.0497359	0.0445457	0.0292556	0.0257165	0.0166889
AC108866.1	1032	4.35138e-12	1.48848e-11	0.0847257	0.0652101	0.0847257	0.0167289	0.027252	0.0846796
BRI3	1032	2.58136e-23	2.27039e-22	0.125991	-0.0340366	0.125991	0.0684428	0.00754291	0.0664391
SPATA13	1032	8.34129e-27	9.23054e-26	0.0839098	0.0235754	0.0712962	0.0839098	0.0586038	0.0501159
AC004982.1	1033	0.000208894	0.000318847	0.0181149	0.00854935	0.00766091	-0.00310536	0.0181149	0.0122474
CYP27A1	1033	6.60739e-12	2.22092e-11	0.0753166	0.0419528	0.0753166	0.0193054	0.0697046	0.0778043
DCAKD	1033	2.58826e-23	2.27523e-22	0.147855	0.0683015	0.147855	0.0886682	0.00929428	0.0342272
GTF3C1	1033	1.4728e-06	2.84354e-06	0.0803035	0.0803035	0.0536569	0.0400869	-0.00509487	0.0162269
MAVS	1033	8.43637e-27	9.3294e-26	0.11997	0.0890597	0.0973534	0.11997	0.0800567	0.0884724
AC053527.1	1034	3.32071e-19	2.11383e-18	0.132543	0.101553	0.132543	-0.000621589	0.124989	0.114208
LIMD1	1034	8.78099e-27	9.70389e-26	0.114034	0.0862486	0.00796627	0.114034	-0.0594948	-0.072436
UGGT2	1034	9.64108e-11	2.87903e-10	0.116722	0.138186	0.116722	0.0427781	-0.0257368	0.010545
AL121761.1	1035	7.34268e-06	1.31759e-05	0.0334306	0.0126063	0.0101611	0.0198003	0.00565404	0.0334306
ARHGAP24	1035	4.85539e-07	9.8644e-07	0.0442596	-0.0908935	0.0442596	0.0263168	0.0693649	0.0432736
HS2ST1	1035	8.21649e-21	5.96945e-20	0.131645	0.11046	0.12666	0.131645	0.0301627	0.012526
POLR2H	1035	8.84611e-27	9.7692e-26	0.0990427	0.0324571	0.0692747	0.0990427	0.00486368	-0.0132155
CDH20	1036	2.14983e-06	4.07609e-06	0.0984949	0.0984949	0.000895765	-0.0141861	0.00762835	0.0315294
NONO	1036	1.15349e-26	1.26955e-25	0.121512	0.00470715	0.0586851	0.121512	-0.141408	-0.144315
AC090517.4	1037	0.000210718	0.00032157	0.0349974	0.0192147	0.0193167	0.0123157	0.0349974	0.0208959
RTKN	1037	1.16517e-26	1.28153e-25	0.0645948	0.0301522	-0.0376783	0.0645948	-0.0269553	-0.0560547
SEC11A	1037	2.91825e-23	2.56254e-22	0.125796	0.00437423	0.125796	0.114732	-0.0703899	-0.0507724
APP	1038	1.24186e-26	1.36311e-25	0.227246	0.0872039	0.225182	0.227246	0.0442657	-0.0424844
SH2B1	1038	7.01424e-15	3.08965e-14	0.100237	0.095694	0.100237	0.0443328	0.0569612	0.0325806
SH3YL1	1038	7.41062e-07	1.47749e-06	0.0541512	0.0654366	0.0541512	0.0439188	0.0877276	0.0426086
PIGB	1039	6.31255e-05	0.000101875	0.0247596	0.0153893	0.0247596	-0.00557777	0.0412615	0.0324275
PSMC5	1039	1.27381e-26	1.39724e-25	0.0909979	-0.177194	0.0410919	0.0909979	-0.163	-0.0717879
XPA	1039	2.17611e-06	4.12401e-06	0.0896673	0.0896673	0.00605929	0.0185404	0.0282495	0.0567353
HSPD1	1040	1.42308e-26	1.55992e-25	0.142448	-0.0696944	0.121537	0.142448	-0.0913189	-0.156664
SAMD13	1040	7.82965e-06	1.39957e-05	0.0305809	0.019697	0.0204615	0.0121007	-5.23736e-05	0.0305809
ZBTB7B	1040	3.57151e-08	8.14418e-08	0.0159668	-0.003843	0.0150364	0.0159668	0.0180542	0.0121867
FAM160B2	1041	9.39624e-10	2.53938e-09	0.0562977	0.0689603	0.045661	0.0562977	0.0465878	0.0326928
MYO1D	1041	1.03426e-09	2.78265e-09	0.0397965	0.0234728	0.0397965	-0.0123924	0.0159496	0.0426568
RPA3	1041	1.4694e-26	1.6096e-25	0.0616574	-0.101902	0.0441059	0.0616574	-0.160043	-0.134572
AL109976.1	1042	0.000219378	0.000334283	0.00439841	0.00293298	0.00187596	0.00339142	0.00439841	0.00277511
ATP6V1B2	1042	1.56281e-26	1.70732e-25	0.0884812	-0.030035	0.0719518	0.0884812	-0.0236188	0.0400552
MAML3	1042	5.58372e-12	1.8925e-11	0.0712385	-0.0280135	0.0712385	-0.161021	0.0823645	0.0715648
SFT2D2	1042	3.23888e-23	2.83642e-22	0.0904539	0.0132905	0.0904539	0.0454251	0.0532026	0.0412815
XPO6	1042	5.48284e-11	1.68436e-10	0.109884	0.125099	0.109884	0.102406	0.0198503	0.0445698
ALDH1L1	1043	2.17778e-08	5.08233e-08	0.0783366	0.102795	0.0638261	0.0783366	0.116583	0.052465
CCDC181	1043	4.70595e-10	1.30972e-09	0.0409783	0.0282522	0.0409783	-0.00202867	0.0364011	0.0429927
CLDN5	1044	0.000222987	0.000339592	0.0186051	-0.021847	0.0113947	0.000545171	0.0186051	0.014361
SEC24B	1044	4.65097e-19	2.92282e-18	0.119607	0.0969301	0.119607	0.0354525	0.0879282	0.10249
SLC10A7	1044	2.23757e-06	4.23405e-06	0.0815778	0.0815778	0.0535208	0.0232921	0.0779979	0.0554203
VCP	1044	5.37491e-25	5.27267e-24	0.114031	-0.0282577	0.113038	0.114031	-0.0908533	-0.00104285
COBLL1	1045	1.65822e-19	1.08271e-18	0.0782165	0.0656468	0.0782165	0.0199649	0.0556552	0.0185193
NDUFS1	1045	1.9181e-26	2.08424e-25	0.133371	0.0626966	0.0892863	0.133371	-0.104827	-0.0358204
BIRC3	1046	4.6178e-25	4.54643e-24	0.0582226	0.0245885	0.0564153	0.0582226	0.0359408	0.0398145
PSME2	1046	1.99524e-26	2.16372e-25	0.0866894	-0.167787	0.0670587	0.0866894	-0.216161	-0.0906412
COX7A2	1047	2.03766e-26	2.20532e-25	0.12899	-0.220148	0.0720876	0.12899	-0.28925	-0.155039
SNED1	1047	2.79353e-07	5.8233e-07	0.0197859	0.023572	0.0158505	0.0197859	0.00625716	0.00942807
EDEM3	1048	3.75219e-23	3.27008e-22	0.112776	0.0856374	0.112776	0.0887373	0.0556708	0.0657763
FCGR3A	1048	2.16005e-26	2.33156e-25	0.0484631	-0.137984	0.0372069	0.0484631	0.0204803	-0.00235918
HES4	1049	2.08779e-20	1.46253e-19	0.125147	0.0855158	0.122164	0.125147	0.118506	-0.0505821
IFT172	1049	1.09404e-19	7.23642e-19	0.100814	0.0849795	0.100814	-0.0360344	0.0819885	0.0850062
PUF60	1049	2.16648e-26	2.33695e-25	0.0906457	-0.112561	0.052918	0.0906457	-0.155595	-0.0683738
ZMYM2	1049	2.28665e-06	4.32439e-06	0.143835	0.143835	0.0895936	0.0489786	0.106709	0.0687816
AGPAT5	1050	3.90697e-23	3.40132e-22	0.122138	0.0519374	0.122138	0.069434	-0.0609451	0.0233222
IFT140	1050	1.14627e-08	2.75542e-08	0.0374701	0.0170011	0.0374701	-0.0174484	0.0202199	0.044274
SRPRB	1050	2.32164e-26	2.49934e-25	0.0841043	-0.00534334	0.0596634	0.0841043	-0.0732488	-0.0976874
ZFAND5	1050	1.82743e-14	7.74701e-14	0.0854533	0.0200335	0.0854533	0.081307	0.0947558	0.0805191
LINC01006	1051	1.65771e-16	8.37101e-16	0.0410775	0.036351	0.0205971	0.0410775	0.0137527	0.0223232
GABPB2	1052	1.42915e-13	5.61191e-13	0.0909786	0.0602206	0.0909786	-0.0194705	0.0441397	0.0904588
ZNF862	1052	5.89992e-10	1.62889e-09	0.0713167	0.0730007	0.0713167	0.00370574	0.0939858	0.0753384
AC005332.4	1053	4.73261e-10	1.31691e-09	0.0292872	0.0194361	0.0292872	0.0227186	0.0337534	0.0229941
ANO10	1053	1.10566e-08	2.66174e-08	0.0668087	0.0850956	0.0668087	0.0588941	-0.0111983	0.0344685
PTPRU	1053	9.08397e-06	1.6126e-05	0.0181176	0.00869241	0.0123399	0.0105679	-0.00251166	0.0181176
AC097103.2	1054	5.2085e-16	2.50554e-15	0.0966976	0.0890944	0.0966976	-0.0270485	0.0964365	0.089947
ACAP1	1054	4.28716e-10	1.19933e-09	0.0295688	-0.00674441	0.0295688	-0.00175281	0.0355577	0.0202205
AL139424.2	1054	2.32309e-06	4.39127e-06	0.0224869	0.0224869	0.010492	0.00780821	0.00578033	0.00827751
CHMP2A	1054	2.56693e-26	2.7561e-25	0.0980436	-0.172979	0.0740427	0.0980436	-0.130576	-0.0588427
C16orf45	1055	2.76223e-26	2.96187e-25	0.11467	0.0457182	0.0397692	0.11467	-0.0376969	-0.0442398
DOCK3	1055	3.49718e-16	1.71222e-15	0.180132	0.147218	0.180132	-0.095372	0.198706	0.167009
FRMD6	1056	8.57874e-17	4.46386e-16	0.0810614	0.0745751	0.0810614	0.0639987	0.0330377	0.0562899
PDCD6	1056	2.78052e-26	2.97952e-25	0.113289	-0.055685	0.0967103	0.113289	-0.0351517	-0.0385027
PLB1	1056	3.08942e-14	1.28324e-13	0.039233	0.0210832	0.039233	0.00282095	0.0353162	0.033575
ABCD4	1057	1.06351e-15	4.99328e-15	0.0939673	0.0918875	0.0497279	0.0939673	0.0302791	0.0278801
SUMO2	1057	2.83221e-26	3.03291e-25	0.134248	-0.263716	0.0891691	0.134248	-0.28037	-0.22229
TTLL5	1057	4.3824e-23	3.8091e-22	0.119738	0.0759886	0.119738	0.0111528	-0.00920675	0.0272035
ATXN2	1058	4.50256e-23	3.90936e-22	0.212263	0.153746	0.212263	-0.0367392	0.139131	0.147101
FAM214B	1058	1.49613e-15	6.95609e-15	0.0477237	0.00842043	0.0477237	0.0335376	0.0476453	0.0439033
HIBADH	1058	1.65743e-17	9.23036e-17	0.118322	0.102335	0.118322	0.0179982	0.0409722	0.0642351
NDUFC2	1058	3.07259e-26	3.28383e-25	0.110433	-0.227982	0.071848	0.110433	-0.296709	-0.129592
ABHD18	1059	2.05157e-14	8.6588e-14	0.100133	0.100287	0.100133	0.0418155	0.070356	0.0422078
BGN	1059	3.08686e-26	3.29692e-25	0.0446067	-0.0106122	0.035283	0.0446067	0.028618	0.0233064
MEF2A	1059	4.60375e-23	3.99294e-22	0.149359	-0.00144017	0.149359	0.0204322	0.0751494	0.061667
AC105411.1	1060	1.70393e-07	3.61977e-07	0.0252265	0.0160795	0.0252265	-0.00301937	0.0301987	0.0213866
CCNI	1060	3.10007e-26	3.30864e-25	0.155441	-0.126418	0.139153	0.155441	-0.171477	0.00690553
VLDLR-AS1	1060	3.58483e-16	1.75303e-15	0.0864664	0.059046	0.0864664	0.0674407	-0.0117667	0.0765514
ZNF280C	1061	2.37806e-06	4.48943e-06	0.0592429	0.0592429	0.0334755	0.0243903	-0.0779756	0.0156936
FAM171B	1062	5.47597e-23	4.72673e-22	0.134649	0.0754962	0.134649	0.120517	0.0140203	-0.014191
GNPTAB	1062	1.97585e-20	1.38831e-19	0.131874	0.110527	0.131874	0.0491046	0.118428	0.110955
HABP4	1062	3.3154e-26	3.53171e-25	0.117242	0.0718375	0.0934669	0.117242	0.020742	0.0700824
PEBP4	1062	1.60518e-05	2.77584e-05	0.0190702	0.0198059	0.0190702	0.0106593	0.0277144	0.0050305
TLE1	1062	1.74208e-12	6.22254e-12	0.0949555	0.0944693	0.0949555	0.083128	0.0290088	0.0562725
ANAPC11	1063	3.49876e-26	3.7246e-25	0.104133	-0.127567	0.0717766	0.104133	-0.289336	-0.123355
ARHGEF10	1063	5.62667e-23	4.84651e-22	0.0786957	0.0561408	0.0786957	0.0401478	0.0200235	0.0389442
PCSK5	1063	2.48666e-13	9.60432e-13	0.110935	0.114125	0.110935	0.03577	0.122135	0.100499
SLC6A6	1063	1.3191e-12	4.77682e-12	0.0388551	0.0213815	0.0388551	0.0270869	0.0299435	0.0356711
ELOVL2	1064	3.62242e-26	3.85119e-25	0.0757164	0.0122119	0.00217492	0.0757164	-0.0405318	-0.0858448
PPM1E	1064	5.67601e-23	4.88417e-22	0.163602	0.111906	0.163602	-0.128689	0.00643947	0.0679915
EXOC4	1065	7.9574e-18	4.5565e-17	0.232829	0.216703	0.232829	-0.0639395	0.12377	0.174582
NOD1	1065	1.81748e-16	9.13802e-16	0.0535059	0.03437	0.0535059	0.0345008	0.0473566	0.0198088
NTNG1	1065	5.7614e-23	4.95206e-22	0.170782	0.131076	0.170782	0.152107	0.0228838	0.0518791
SLC6A1	1065	3.76171e-26	3.98883e-25	0.132333	0.0767331	-0.122884	0.132333	0.0757994	0.0516677
BAG3	1066	2.62748e-15	1.19662e-14	0.036034	0.0178464	0.036034	0.0342197	0.0211548	0.0304049
CFH	1066	1.28868e-05	2.24983e-05	0.0183742	0.0171828	0.0153778	0.0183742	0.0249496	0.0197079
FAM66D	1066	1.83823e-10	5.31636e-10	0.0670421	0.0746395	0.0670421	-0.00538948	0.0442056	0.0636476
LMO4	1066	3.77938e-26	4.00496e-25	0.147374	0.0166387	0.0573188	0.147374	-0.0423225	0.0268791
KSR1	1067	1.39138e-13	5.46627e-13	0.0677347	0.0700336	0.0402785	0.0677347	0.0224108	0.0432787
LARP7	1067	3.85559e-26	4.08305e-25	0.106129	-0.00997284	0.058885	0.106129	-0.126283	-0.0300345
AL033527.3	1068	0.000264346	0.000399024	0.00371594	0.000785088	0.00041386	0.000694962	0.00371594	0.000469352
PARN	1068	6.03488e-23	5.17617e-22	0.154702	0.0978502	0.154702	0.0166137	0.0755774	0.0564976
RHOT1	1068	1.06967e-07	2.32062e-07	0.075644	0.101143	0.075644	0.0544646	0.0210814	-0.00811702
ADAM8	1069	1.12453e-05	1.97576e-05	0.0117545	-0.0197188	0.00548622	0.00674678	0.00950547	0.0117545
ZNF43	1069	3.06211e-10	8.67678e-10	0.102435	0.120156	0.096473	0.102435	-0.180912	-0.201215
AC244517.2	1070	4.02423e-07	8.26468e-07	0.0565821	0.071384	0.0565821	0.0326303	0.0143336	0.0626359
ATP2B3	1070	0.000265695	0.000400949	0.00450123	0.00157037	0.00223266	0.00416556	0.00450123	0.000305069
PTBP3	1070	1.91493e-17	1.06062e-16	0.0971369	0.0525132	0.0971369	0.00851471	0.00634735	0.0860699
TFG	1070	4.37795e-26	4.61517e-25	0.105696	0.0205048	0.0825647	0.105696	-0.124781	0.00849118
OBSL1	1071	6.12716e-14	2.48157e-13	0.0766001	0.0451062	0.0766001	0.0485177	0.0896114	0.0149189
TMOD1	1071	1.29657e-07	2.79011e-07	0.0652933	0.0871267	0.0579869	0.0652933	0.0675508	0.0632585
VDAC1	1071	4.42915e-26	4.66612e-25	0.112302	-0.0933473	0.0688988	0.112302	-0.105815	-0.112071
ZXDC	1071	3.32472e-11	1.04529e-10	0.0769204	0.0757356	0.0769204	0.0498833	0.0747856	0.0881789
SLC12A4	1072	4.67485e-26	4.9154e-25	0.0606237	0.0325653	0.0433875	0.0606237	0.0148243	0.000497039
HMG20B	1073	4.83527e-26	5.08078e-25	0.0763209	0.00190429	0.0370145	0.0763209	-0.122744	0.0170887
C9orf24	1074	6.41177e-05	0.000103404	0.0246146	0.0219594	0.0246146	0.0199928	0.0376316	0.0149096
MAFF	1074	6.88712e-23	5.89159e-22	0.0558482	0.0217116	0.0558482	0.0429962	0.0399225	0.0387533
SPRED2	1074	5.50472e-26	5.77302e-25	0.129471	0.0896976	0.000136323	0.129471	-0.0457086	-0.00211118
CRTC3	1075	2.45191e-18	1.46116e-17	0.108039	0.0951412	0.108039	0.0553779	-0.00138426	0.0342188
ARNTL2	1076	7.25993e-23	6.20216e-22	0.0644573	0.0405619	0.0644573	0.016746	0.0120011	0.00755334
CAB39L	1076	6.74206e-18	3.88799e-17	0.0820065	0.0409237	0.0820065	-0.0688725	0.0753012	0.0716178
POGZ	1076	5.56847e-15	2.46955e-14	0.143363	0.14247	0.143363	0.0398622	0.0339292	0.00110557
SERAC1	1076	5.60861e-26	5.87439e-25	0.0951427	0.0683128	0.0849088	0.0951427	0.0758147	0.0368883
AC138627.1	1077	9.12714e-18	5.20247e-17	0.0696673	0.0436913	0.0696673	-0.0213058	0.0633558	0.0573958
CD163	1077	5.61956e-26	5.88207e-25	0.0455768	-0.182055	0.0327679	0.0455768	-0.00270829	0.00719011
NOM1	1077	3.47095e-08	7.92711e-08	0.0521547	0.07042	0.0326449	0.0521547	-0.0406564	-0.0649657
MTHFD1	1078	6.31587e-26	6.58968e-25	0.0900575	-0.00263567	0.0632879	0.0900575	-0.0969997	-0.122354
NOVA1	1078	2.53779e-06	4.77988e-06	0.228917	0.228917	-0.0929725	0.121658	-0.132072	-0.362438
AC104986.2	1079	8.37505e-08	1.83706e-07	0.0422405	0.0548952	0.0422405	0.0212687	0.0119041	0.0394601
ACKR1	1079	2.30676e-06	4.36142e-06	0.0147153	-0.00235411	0.0147153	-0.0204326	0.0180776	0.00963732
NUAK2	1079	9.02743e-12	3.00083e-11	0.0306038	0.0155912	0.0306038	0.027694	0.0132607	0.0280544
RINT1	1079	7.74556e-23	6.59815e-22	0.1145	0.0896153	0.1145	-0.0224004	0.0309228	0.0828939
XIAP	1079	6.4269e-26	6.69152e-25	0.140085	0.0501928	0.10011	0.140085	0.0467545	0.0265077
AL160269.1	1080	2.82531e-13	1.08735e-12	0.0373407	0.0252753	0.0274756	0.0373407	0.0335393	0.0338355
NRG1	1080	5.38022e-06	9.78961e-06	0.0688615	0.0846151	0.0688615	-0.0210815	0.0988515	0.0831623
PTGR1	1080	6.42995e-26	6.69152e-25	0.0718242	0.0200519	0.0557852	0.0718242	0.010266	-0.0115294
CHD1	1081	2.53394e-17	1.38459e-16	0.12706	0.118447	0.0891347	0.12706	-0.0752893	-0.0437901
DLGAP4	1081	2.39993e-19	1.54343e-18	0.108644	0.0371301	0.0668535	0.108644	0.0911757	0.0921428
TSPO	1081	6.70581e-26	6.96966e-25	0.0611194	-0.124174	0.0405269	0.0611194	-0.0162567	-0.0241274
GLDC	1082	2.27624e-21	1.73522e-20	0.113499	0.0919561	0.0680749	0.113499	-0.00822509	0.000691579
SPOP	1082	6.56214e-19	4.0772e-18	0.120957	0.0530135	0.120957	0.0702996	0.0432033	0.0974928
SSBP1	1082	7.26646e-26	7.54273e-25	0.153015	-0.0701976	0.146406	0.153015	-0.12651	-0.0501897
ARMC9	1083	4.68488e-22	3.80149e-21	0.11961	0.0993808	0.11961	-0.0555261	0.0586447	0.0666525
DARS-AS1	1083	3.31443e-07	6.8616e-07	0.0165509	0.00558461	0.0165509	0.0129052	0.00732123	0.0179407
ERGIC3	1083	7.55616e-26	7.82843e-25	0.102301	-0.037286	0.0886213	0.102301	-0.0752002	-0.0192206
MINOS1	1084	7.95208e-26	8.22812e-25	0.0819519	-0.140439	0.0583524	0.0819519	-0.156921	-0.0627261
RRAGB	1084	2.14669e-05	3.65507e-05	0.0571174	0.0321293	0.0377554	-0.0058217	0.0677522	0.0571174
ANKRD13A	1085	7.22104e-08	1.59556e-07	0.0485265	0.0591028	0.0485265	0.03511	-0.00670705	0.0192155
TTYH3	1085	8.4521e-26	8.73994e-25	0.103418	0.0428307	0.0391362	0.103418	-0.0293258	-0.0199562
ISPD	1086	6.04213e-12	2.0419e-11	0.0830494	0.0543729	0.0830494	-0.0166821	0.0438363	0.0808604
RHOQ	1086	8.93257e-26	9.22502e-25	0.097056	0.0512802	0.0569772	0.097056	0.0384878	0.038705
DNAJC1	1087	1.08649e-22	9.20229e-22	0.127773	0.0688708	0.127773	-0.0240379	-0.0334078	0.00538974
IPO9	1087	7.07796e-22	5.6516e-21	0.16134	0.134542	0.136209	0.16134	0.0238625	-0.139369
MAOA	1087	2.74504e-05	4.61962e-05	0.0263782	0.017292	0.0196538	0.0106892	0.0293709	0.0263782
OSCP1	1087	3.46361e-15	1.56426e-14	0.0453485	0.00778171	0.0453485	-0.0161551	0.0207038	0.0392519
DNASE1	1088	2.68119e-06	5.03246e-06	0.072185	0.072185	0.0253521	0.0135535	-0.0115035	-0.0158142
GLTP	1088	9.35312e-26	9.6532e-25	0.0869456	-0.0122865	0.0613875	0.0869456	-0.102465	-0.0263784
AC007249.2	1089	0.000307675	0.000460746	0.00519669	-0.00445309	0.00223912	0.0031827	0.00519669	0.000326805
SLC8B1	1089	8.50497e-08	1.86502e-07	0.0371001	0.0218396	0.0353943	0.0371001	0.0373909	0.0469922
SPPL2A	1089	9.86348e-26	1.01606e-24	0.121739	0.0453734	0.112156	0.121739	-0.0594737	0.0198461
KRBOX4	1090	9.13931e-12	3.03678e-11	0.0736328	0.0693271	0.0736328	0.0363451	0.0692454	0.0764959
TMEM248	1090	1.11447e-22	9.42945e-22	0.112458	0.043538	0.112458	0.105896	-0.0384071	0.00859973
WNT5A-AS1	1090	0.000153858	0.000238472	0.00429115	-0.00743227	0.00202259	-0.000129523	0.00429115	0.00429115
AC022140.1	1091	0.000308506	0.000461736	0.00386086	0.00093	0.00173528	0.000643524	0.00386086	0.000614264
CALB2	1092	0.000308506	0.000461736	0.00386086	-0.00200085	0.00144931	0.00212549	0.00386086	0.00223756
MEF2D	1092	1.35733e-05	2.36359e-05	0.051895	0.0111653	0.0283936	0.0201817	0.034674	0.051895
WASF2	1092	1.06617e-25	1.0962e-24	0.154258	-0.0136442	0.144147	0.154258	0.0344977	0.0589812
CLTC	1093	1.13053e-25	1.16091e-24	0.149529	0.054695	0.130006	0.149529	0.0294518	0.0466489
ELF3	1093	0.000154253	0.000239039	0.00386086	0.00153821	0.0019368	-0.000502783	0.00386086	0.00386086
MTMR11	1093	3.4055e-19	2.1661e-18	0.0408623	0.0262393	0.0408623	0.0376512	0.012593	0.0331362
DHX36	1094	3.92516e-17	2.10374e-16	0.137902	0.131925	0.0864277	0.137902	-0.0183596	0.03598
PERP	1094	0.000308506	0.000461736	0.00386086	-0.00200085	0.00317184	0.000979188	0.00386086	0.000614264
SIPA1L2	1094	1.13734e-25	1.16716e-24	0.131358	0.0505406	0.0676642	0.131358	-0.0260917	0.0402146
ALK	1095	1.13842e-25	1.16753e-24	0.148385	0.113252	0.0703421	0.148385	0.000772486	0.0487691
ARHGAP18	1095	3.90144e-15	1.75031e-14	0.0594248	-0.0974923	0.0594248	-0.0716167	0.0572794	0.0559425
LINC02241	1096	1.6756e-06	3.21561e-06	0.0519508	0.0519508	0.0391625	0.0265201	0.0105062	0.0177346
PTTG1	1096	1.21205e-25	1.24148e-24	0.0611714	-0.170147	0.0436544	0.0611714	-0.78983	-0.107287
STK38L	1097	6.93475e-10	1.89911e-09	0.0757095	0.0687262	0.0757095	0.0713262	0.017918	0.0834766
TAMM41	1097	1.83726e-08	4.31554e-08	0.066563	0.0801471	0.066563	0.0514159	0.0340839	0.0520353
GPX4	1098	1.26e-25	1.28572e-24	0.12304	-0.254283	0.0999915	0.12304	-0.256063	-0.0948733
INO80D	1098	1.38456e-22	1.16299e-21	0.138327	0.0984734	0.138327	0.090633	-0.00858838	0.078895
MT-CO3	1098	0.000313245	0.000468613	0.183525	-0.262271	-0.0298519	-0.107998	0.183525	0.0384633
MTR	1098	9.19496e-10	2.48622e-09	0.0862879	0.10279	0.0862879	0.0313285	0.0395617	0.0159405
KLHDC1	1099	1.9387e-13	7.54533e-13	0.0808432	0.0712094	0.0808432	0.0462521	0.0900007	0.0727764
UBE2B	1099	1.50174e-22	1.26011e-21	0.129591	0.0690327	0.129591	0.103782	0.0372118	0.0717965
WDR66	1100	1.53752e-22	1.28881e-21	0.0793013	0.0415187	0.0793013	-0.0485778	0.0293906	0.0569018
MFSD2A	1101	1.32285e-25	1.34816e-24	0.0583449	0.0318549	0.0490291	0.0583449	0.0363521	0.0250875
ZCCHC7	1101	4.66147e-13	1.75648e-12	0.146655	0.149535	0.146655	0.0204811	0.138156	0.108656
NRN1	1102	6.04016e-07	1.21514e-06	0.0419806	-0.004652	0.0419806	0.0117433	0.0647308	0.0188133
MTRR	1103	1.43699e-12	5.17948e-12	0.0566488	0.0583047	0.0566488	0.0446585	-0.0518714	-0.0116758
NNMT	1103	1.44103e-25	1.46493e-24	0.053711	-0.0136585	0.0463673	0.053711	0.00476236	0.0203178
SETBP1	1103	1.60122e-22	1.34012e-21	0.166422	0.125881	0.166422	0.00425309	0.0612844	0.0437904
HHIPL1	1104	2.17534e-05	3.70074e-05	0.0170149	0.012235	0.0105741	0.0132398	0.0180125	0.0170149
LIN52	1104	8.4949e-13	3.12217e-12	0.075277	0.0747457	0.0594977	0.075277	-0.064083	-0.0504558
USO1	1104	2.53589e-22	2.09221e-21	0.144362	0.107531	0.144362	0.100503	0.0362519	0.111138
ASAP2	1105	3.02704e-06	5.64831e-06	0.0846741	0.0846741	0.0402435	0.0511438	-0.165501	-0.0788993
EI24	1105	1.52954e-25	1.55149e-24	0.080053	-0.0608448	0.0541341	0.080053	-0.106389	-0.0299644
ERICH1	1105	5.41332e-08	1.21145e-07	0.0639315	0.00656913	0.0639315	0.0468312	0.0941475	0.0358083
RASAL2	1105	1.64309e-22	1.37234e-21	0.149585	0.12374	0.149585	-0.119016	0.0758586	0.070319
EIF2S1	1106	1.53e-25	1.55149e-24	0.0947698	-0.0579875	0.0691807	0.0947698	-0.147882	-0.103483
PHKA1	1106	1.35881e-10	3.9823e-10	0.0479156	0.0490862	0.0479156	0.0343869	0.0558769	0.0491902
UBTD2	1106	5.27749e-12	1.7917e-11	0.0821455	0.0839419	0.0683909	0.0821455	-0.0416565	-0.0263395
AZGP1	1107	1.55636e-25	1.57724e-24	0.0385362	0.00187487	0.0227063	0.0385362	0.00235891	-0.0030226
LRMP	1107	3.24103e-11	1.01996e-10	0.0302122	-0.0138209	0.0302122	-0.0282315	0.0293092	0.0292393
CAMK2N1	1108	1.79448e-22	1.49418e-21	0.110905	-0.0255481	0.110905	0.0214013	0.0703734	0.0530788
MCF2L2	1108	7.0236e-22	5.61508e-21	0.125356	0.105468	0.0735124	0.125356	0.0412025	0.0690969
TP53	1108	1.56868e-25	1.58872e-24	0.0953979	0.0181994	0.0619612	0.0953979	-0.104266	-0.143196
CDYL	1109	3.7677e-18	2.21521e-17	0.146569	0.134573	0.0947321	0.146569	-0.0926511	0.0127079
DZANK1	1109	1.79642e-22	1.49502e-21	0.0749885	0.0187991	0.0749885	-0.0665222	0.0571154	0.0577587
FAM189A1	1109	0.00012404	0.000194036	0.0625001	0.0625001	0.0364443	-0.0223899	0.0756392	0.0320445
RBMS1	1109	1.57496e-25	1.5941e-24	0.144717	0.0785142	0.120198	0.144717	0.0975673	0.079361
AC114490.2	1111	0.000343838	0.00051268	0.00400577	-0.000390515	0.00159422	0.00232745	0.00400577	-0.00248741
PHF3	1111	4.07769e-15	1.82837e-14	0.10283	0.102547	0.10283	0.0750554	0.102737	0.0925766
SND1	1111	1.96388e-22	1.63165e-21	0.172153	0.0901148	0.172153	0.0697852	0.0852861	0.0546463
ACKR4	1112	0.000343838	0.00051268	0.00400577	0.00254034	0.00124972	-0.0045822	0.00400577	0.000759177
OLIG2	1112	1.88694e-25	1.90512e-24	0.0645461	-0.0540994	-0.0812114	0.0645461	-0.171978	-0.162596
ARSI	1113	0.000171919	0.000265024	0.00400577	0.00400577	0.00208171	0.0036701	0.00400577	0.000759177
DENND1A	1113	2.16754e-22	1.79651e-21	0.203653	0.135605	0.203653	-0.0632314	0.175167	0.136851
NBPF11	1113	2.64161e-12	9.27045e-12	0.0982841	0.102831	0.0982841	0.0383323	0.0571863	0.0661713
SERINC5	1113	1.93509e-25	1.95252e-24	0.145863	0.0583156	0.0368779	0.145863	-0.0578025	-0.0162765
PRKCB	1114	2.07376e-08	4.84513e-08	0.0294449	-0.0219029	0.0294449	0.00285778	0.00780901	0.0327318
UBE3D	1114	4.58715e-08	1.03483e-07	0.061804	0.0461358	0.061804	-0.106504	0.087188	0.0256781
LAMA4	1115	6.35694e-15	2.81003e-14	0.0874148	0.0732479	0.0874148	0.0658135	0.0708558	0.0766169
NOL8	1115	2.33392e-20	1.62584e-19	0.0919926	0.0802762	0.0840123	0.0919926	0.077315	0.0709789
RUNDC3A	1115	0.000349557	0.00052073	0.0361581	-0.00481181	-0.0182508	-0.029999	0.0361581	-0.0150804
CLUAP1	1116	1.90576e-06	3.63626e-06	0.0438949	0.0329952	0.0438949	-0.0100129	0.0380516	0.0621342
MATR3	1116	1.17303e-20	8.39833e-20	0.154631	0.124183	0.154631	0.108683	-0.116751	-0.0813394
MYL12B	1116	2.16618e-25	2.18163e-24	0.0941202	-0.187717	0.0754815	0.0941202	-0.176372	-0.0753176
FTO	1117	2.32416e-22	1.92143e-21	0.180135	0.112678	0.180135	-0.00916702	0.108853	0.0890227
RGL1	1117	2.93149e-12	1.02391e-11	0.0955819	0.0992349	0.0955819	0.0704325	0.0229864	0.0876657
C11orf80	1119	2.45984e-22	2.03153e-21	0.115415	0.0856359	0.115415	0.050626	0.0130667	0.0171627
SACM1L	1119	9.71061e-10	2.62085e-09	0.0710172	0.088726	0.0726082	0.0710172	-0.0348924	0.0437579
TADA3	1119	2.31778e-25	2.32998e-24	0.0766022	-0.0322339	0.0538014	0.0766022	-0.0511309	-0.0354759
VWA5A	1119	1.4178e-07	3.03653e-07	0.0356204	0.037985	0.0356204	0.0250469	0.0481188	0.0430131
ABCC1	1120	1.39185e-17	7.80483e-17	0.102756	0.0835771	0.102756	0.0511236	0.0936715	0.0858446
AIMP1	1120	2.39323e-25	2.40284e-24	0.0890448	-0.0428046	0.0720382	0.0890448	-0.0980718	-0.0246214
ZMYND8	1120	9.85779e-12	3.26549e-11	0.111769	0.126079	0.106832	0.111769	0.010572	0.0444479
SEC61B	1121	2.43498e-25	2.44326e-24	0.107397	-0.117701	0.0829071	0.107397	-0.11089	-0.0413306
CECR2	1122	3.4222e-06	6.3463e-06	0.110347	0.110347	0.0399138	0.024047	-0.012684	0.029991
EHD4	1122	2.46783e-25	2.47316e-24	0.0459614	0.00206044	0.0298544	0.0459614	-0.022898	-0.00891333
KREMEN1	1122	6.06697e-14	2.45903e-13	0.0452119	0.0425642	0.0452119	0.0416776	0.0110792	0.0402629
PKNOX2	1122	4.02398e-08	9.12727e-08	0.0489383	0.0350688	0.0481758	0.0489383	0.0651878	0.0324857
AK3	1123	6.2628e-08	1.39311e-07	0.0656189	0.0842546	0.0656189	0.0241554	0.0375086	0.0312541
DUSP2	1123	0.000367204	0.000546102	0.00482871	-0.00860915	0.00201411	-0.00308793	0.00482871	0.00158212
MYDGF	1123	2.60431e-25	2.60671e-24	0.0824201	-0.10668	0.0646294	0.0824201	-0.113667	-0.065499
SOX5	1123	5.1019e-18	2.97489e-17	0.28715	0.252419	0.28715	-0.103993	0.27542	0.268037
DOCK1	1124	2.7082e-25	2.70904e-24	0.135372	0.0982512	0.0691255	0.135372	0.0146542	0.0263246
GPATCH2	1124	3.43198e-06	6.36372e-06	0.115187	0.115187	-0.00115956	-0.082772	-0.107104	-0.00713218
TMED4	1124	2.68198e-22	2.20713e-21	0.162545	0.0610234	0.162545	0.139698	-0.160046	-0.0854429
ZDHHC17	1124	2.02838e-19	1.31279e-18	0.121113	0.0748039	0.121113	-0.0182828	0.0694558	0.101154
AC083805.3	1125	1.71801e-05	2.95836e-05	0.00545005	0.00251919	0.00338301	0.00323971	0.00157772	0.00545005
TRIR	1125	2.88325e-25	2.87705e-24	0.0998106	-0.102656	0.080551	0.0998106	-0.167691	-0.137621
SECTM1	1126	0.000386982	0.000574006	0.00429559	0.00283017	0.00291757	0.0032886	0.00429559	0.001049
ANKRD20A1	1127	3.19472e-22	2.62112e-21	0.104379	0.0719125	0.104379	0.0800728	-0.0433482	0.0134303
CBS	1127	3.4732e-25	3.453e-24	0.0638286	0.0232957	0.0416574	0.0638286	-0.0403051	-0.0741258
SLC7A8	1128	7.4471e-07	1.48439e-06	0.0244452	-0.0126466	0.0244452	0.0230593	0.0296511	0.0156932
ERC1	1129	3.59502e-22	2.9436e-21	0.214765	0.171465	0.214765	-0.0741719	0.11996	0.142461
HSD17B10	1129	3.65421e-25	3.62852e-24	0.0735086	-0.0914109	0.0570485	0.0735086	-0.10415	-0.069782
PSMB10	1129	1.74249e-05	2.99795e-05	0.00578197	0.00138569	0.000354308	-0.00428797	-0.00196269	0.00578197
EFNB2	1130	4.37027e-11	1.35876e-10	0.0323252	0.0148767	0.0323252	0.00182703	0.00637479	0.0320531
RPL34	1130	3.68689e-25	3.65874e-24	0.175605	-0.47091	0.124764	0.175605	-0.246255	-0.20274
SENP2	1130	1.36153e-12	4.92167e-12	0.129618	0.128413	0.129618	0.108688	0.0167588	0.0331114
SLC6A8	1130	1.97858e-11	6.36729e-11	0.0534384	0.00860138	-0.00556714	0.0534384	0.0627164	0.0328937
SSR1	1130	7.07217e-24	6.45435e-23	0.110057	0.000275636	0.109024	0.110057	-0.0816084	-0.0218547
GPR39	1131	1.3944e-19	9.16859e-19	0.0869361	0.0244464	0.0869361	-0.0139625	0.071468	0.0686943
INTS6-AS1	1131	3.54213e-06	6.55898e-06	0.040128	0.040128	0.00871754	-0.00659701	0.0324277	0.0209508
LMO1	1131	3.90286e-25	3.87069e-24	0.0647285	-0.0208572	-0.00376767	0.0647285	-0.273152	-0.106127
ITGA2	1132	3.65881e-15	1.64829e-14	0.0575681	0.052346	0.0575681	0.0389426	0.0146153	0.0481321
KLHL4	1133	4.14554e-25	4.09886e-24	0.143295	0.101949	0.0573539	0.143295	0.0277223	0.0273023
MARCH7	1133	2.23239e-12	7.88546e-12	0.092249	0.100956	0.0929923	0.092249	-0.0888142	0.0284823
CAMK2A	1134	3.82214e-05	6.32803e-05	0.0395261	0.0395261	0.026721	-0.0183466	0.0444417	0.0105791
PXYLP1	1134	1.71029e-11	5.54232e-11	0.0543266	0.0549232	0.0543266	0.0057326	0.0379316	0.0220949
PDGFC	1135	3.99665e-22	3.25931e-21	0.127498	0.0604706	0.127498	0.0700663	-0.00139149	0.0210738
RPL34-AS1	1135	1.79671e-05	3.08569e-05	0.0463678	0.0324656	0.0284216	-0.000555812	0.0283896	0.0463678
TICRR	1135	3.58994e-06	6.64287e-06	0.00724528	0.00724528	0.00256517	0.00623829	-0.0957005	-0.0491722
EPN2-AS1	1136	3.5903e-06	6.64287e-06	0.00619324	0.00619324	-0.00730106	-0.000855717	-0.00155142	0.00294665
GSTM2	1136	1.59579e-08	3.78172e-08	0.0415142	0.0253474	0.0415142	0.0248629	0.0565806	0.040382
LTBP3	1136	2.11672e-17	1.16682e-16	0.101167	0.0741833	0.0685492	0.101167	0.0840887	0.0938957
B3GAT1	1137	5.01684e-25	4.92736e-24	0.102628	0.00722147	-0.0136519	0.102628	-0.0918701	-0.0619383
PPP1R3B	1137	9.82405e-22	7.74717e-21	0.0511529	0.0182226	0.0349071	0.0511529	0.00174387	0.0386032
KLHDC4	1138	2.09403e-10	6.02612e-10	0.0728941	0.0818707	0.0617494	0.0728941	-0.0286783	-0.00833589
SLC39A10	1138	4.20296e-13	1.58969e-12	0.091534	0.0425985	0.091534	-0.13578	0.0785189	0.0913305
FBXO6	1139	3.62165e-06	6.69629e-06	0.0330433	0.0330433	0.0201119	0.0100703	-0.0571849	-0.0277951
SUN2	1140	1.89777e-05	3.24758e-05	0.0383941	0.0302796	0.0219659	0.0102371	-0.104419	0.0383941
DYNLT1	1141	4.52862e-22	3.67653e-21	0.105033	-0.100831	0.105033	0.0821783	-0.185924	-0.0693441
GCKR	1141	1.90442e-05	3.25827e-05	0.014983	0.0109024	0.0121129	0.0114592	0.00661258	0.014983
KIAA0556	1141	8.01285e-10	2.18331e-09	0.0756956	0.0907852	0.0756956	-0.0169162	0.101416	0.0775663
TTC39B	1142	2.33193e-16	1.15847e-15	0.0858259	0.0781354	0.0858259	0.0749365	0.0366827	0.0560444
AL110292.1	1143	6.37824e-25	6.23808e-24	0.152228	0.104613	0.056058	0.152228	-0.00980226	0.025865
CC2D1A	1143	6.35743e-09	1.56741e-08	0.0669906	0.0845066	0.0669906	0.0153162	0.0912625	-0.000528595
CDV3	1144	6.4829e-25	6.33663e-24	0.0848397	0.0129153	0.0646017	0.0848397	0.0205695	0.00874284
CYB5B	1144	4.76264e-22	3.86266e-21	0.0967318	0.0111901	0.0967318	0.0910605	-0.0764676	-0.0350072
LINC01252	1144	3.52808e-11	1.10687e-10	0.042308	0.0261312	0.042308	0.024571	0.0355811	0.0420219
ZNRF3	1144	6.44388e-11	1.9651e-10	0.0872611	0.0929726	0.0872611	0.048857	0.0722029	0.0541012
ASXL1	1145	4.76741e-22	3.86276e-21	0.161905	0.113202	0.161905	0.0627006	0.00108679	0.111644
BLOC1S6	1145	6.55588e-25	6.40411e-24	0.0797604	-0.00424568	0.0515923	0.0797604	-0.0301726	0.0267601
EXOC6B	1145	4.7714e-13	1.79716e-12	0.157649	0.165242	0.157649	-0.0175718	0.124483	0.139375
FPGT-TNNI3K	1145	1.99118e-05	3.39991e-05	0.01416	0.00568321	0.00391233	0.01044	-0.00582735	0.01416
GNAQ	1146	4.76752e-22	3.86276e-21	0.209155	0.111534	0.209155	0.0270114	0.0404913	0.127015
FLYWCH1	1147	1.32449e-09	3.5169e-09	0.05141	0.0623564	0.0493646	0.05141	0.0250576	0.0398943
ITGB1	1147	7.03136e-25	6.8521e-24	0.129132	0.0469827	0.115006	0.129132	0.0456746	0.0223849
TCTN1	1147	4.79766e-22	3.8833e-21	0.0901473	0.042065	0.0901473	-0.00550216	0.0136548	0.0449646
CXXC5	1148	7.26264e-25	7.07324e-24	0.107999	-0.0228568	0.0649552	0.107999	-0.00563082	-0.0262387
INTS2	1148	5.98138e-10	1.64942e-09	0.0626127	0.0705115	0.0626127	0.021805	0.0054117	0.0147741
CHST1	1149	8.19635e-07	1.62633e-06	0.0184957	0.00892762	0.0184957	0.0121074	0.0234134	0.0133018
TAZ	1149	9.58711e-14	3.81535e-13	0.069506	0.069971	0.0560022	0.069506	0.00115274	-0.0163932
WDR83OS	1149	8.70049e-25	8.43818e-24	0.0884636	-0.10999	0.0658686	0.0884636	-0.105628	-0.0634055
AC008764.8	1150	2.10771e-05	3.59209e-05	0.0260795	0.0052699	0.014331	-0.000907991	0.0251998	0.0260795
ALS2CL	1150	0.00022529	0.000342906	0.00346821	0.00200279	0.00243469	-0.0114974	0.00346821	0.00346821
PCDH11Y	1150	3.29251e-17	1.78052e-16	0.0729661	0.0626232	0.0379706	0.0729661	-0.0532168	-0.059697
SF1	1150	9.273e-25	8.97734e-24	0.161127	0.104337	0.0388966	0.161127	-0.103528	-0.0628912
AK6	1151	9.49599e-25	9.18775e-24	0.0784735	0.0296016	0.0679654	0.0784735	-0.109432	0.000402567
AL683813.1	1151	3.29948e-09	8.40127e-09	0.0615572	0.0774185	0.0527567	0.0615572	-0.0601319	0.00884946
ENTPD3	1151	0.00045058	0.000663315	0.00346821	-0.00471614	0.00209019	-0.00243443	0.00346821	-0.00397454
ETNK1	1151	5.03303e-22	4.06774e-21	0.152814	0.0994119	0.152814	0.113418	0.0813705	0.0153245
FUT6	1152	0.00022529	0.000342906	0.00346821	0.00346821	0.00209019	0.00212556	0.00346821	0.00184492
GPHN	1152	3.86084e-08	8.77316e-08	0.123898	0.152013	0.123898	0.0337785	0.0866062	0.0374229
NR3C2	1152	5.1438e-22	4.15519e-21	0.10077	0.063841	0.10077	-0.0504461	0.0358183	0.0683937
CASC4	1153	5.162e-22	4.16783e-21	0.149259	0.0794044	0.149259	0.0431673	0.0785879	0.0990034
PANK2	1153	3.20953e-14	1.33007e-13	0.0856174	0.0848496	0.0856174	0.0758382	-0.0232724	-0.0735285
ACSS3	1154	1.87261e-19	1.21585e-18	0.132989	0.110717	0.132989	0.0628671	-0.0171476	0.091233
MED15	1154	5.198e-22	4.19481e-21	0.112105	0.0900477	0.112105	0.0869602	0.0826468	0.0454317
PCDHA3	1154	2.19905e-05	3.73851e-05	0.0050995	0.00216865	0.00337697	0.00274985	0.00122717	0.0050995
SEMA3E	1154	2.4328e-14	1.01841e-13	0.0445082	0.0416402	0.0255112	0.0445082	0.0423437	0.00471398
MARCH4	1155	2.22977e-05	3.78818e-05	0.00780146	-0.00245653	-0.000525236	-3.28975e-05	-0.00220837	0.00780146
SLC44A2	1155	1.10894e-24	1.07039e-23	0.106668	0.0352035	0.0805847	0.106668	-0.152299	-0.115458
BST2	1156	1.11465e-24	1.07487e-23	0.0516168	-0.0373315	0.0322196	0.0516168	0.027665	0.0112864
SUDS3	1156	5.32326e-07	1.07718e-06	0.0697157	0.101781	0.0697157	0.0405959	0.00503534	0.00193797
GIPC1	1157	5.55292e-22	4.47235e-21	0.100558	0.0578097	0.100558	0.0881688	0.0265229	0.0687853
LAMTOR1	1157	1.1149e-24	1.07487e-23	0.0793076	-0.0968232	0.0511591	0.0793076	-0.0878604	-0.0576063
NME3	1157	0.000458731	0.000674642	0.104714	-0.00595815	0.00973587	0.0288562	0.104714	-0.0120946
MAGI3	1158	2.90229e-21	2.19598e-20	0.133901	0.113479	0.133901	0.0512116	-0.0506558	0.00691181
MICAL3	1158	5.63055e-22	4.53037e-21	0.128705	0.101314	0.128705	0.0392205	0.0470477	0.0903572
AKAP10	1159	2.59402e-21	1.96823e-20	0.125682	0.10533	0.125682	0.0419161	0.0472569	0.0901351
MRPL51	1159	1.22398e-24	1.17793e-23	0.0874255	-0.175002	0.0542107	0.0874255	-0.194317	-0.107881
AL139220.2	1160	1.23241e-24	1.18535e-23	0.0663265	0.0329883	0.0413344	0.0663265	0.0345203	0.0208016
DYM	1160	2.92648e-19	1.868e-18	0.147042	0.122832	0.147042	0.0099143	0.103521	0.0671116
PICALM	1160	5.66846e-22	4.55411e-21	0.174264	0.0747375	0.174264	0.0621263	0.0151097	0.0971798
CDK5RAP2	1161	1.25637e-11	4.11488e-11	0.094726	0.105438	0.094726	0.0711233	-0.280953	-0.134566
ILK	1161	1.30864e-23	1.17258e-22	0.0775252	0.0589463	0.057058	0.0775252	0.0689611	0.0527137
PRDX3	1161	1.25737e-24	1.20793e-23	0.0586253	-0.0208479	0.0345946	0.0586253	-0.0252675	-0.0344592
PRMT2	1161	3.85854e-16	1.88121e-15	0.132281	0.0205709	0.132281	0.126982	-0.0176241	0.11594
AL645568.1	1162	7.45143e-18	4.28187e-17	0.0778369	0.0429781	0.0778369	0.0394341	0.0490242	0.065921
DPH7	1162	4.02944e-07	8.27433e-07	0.0551943	0.075519	0.0551943	0.0389533	-0.00353649	-0.0320152
MX1	1162	1.28837e-24	1.23698e-23	0.0711144	-0.0137433	0.0480424	0.0711144	0.0202137	0.0424423
PPP3CC	1163	1.35226e-24	1.29755e-23	0.116178	0.0677369	0.0645765	0.116178	-0.0587181	0.0457955
HIPK2	1164	7.65487e-18	4.39256e-17	0.164378	0.0686094	0.164378	0.0911204	0.0392077	0.143095
MAMLD1	1164	7.25402e-22	5.78506e-21	0.114734	0.0660529	0.114734	-0.0274274	0.0408102	0.0523704
PSMC3	1164	1.36791e-24	1.31179e-23	0.0872772	-0.136535	0.0653004	0.0872772	-0.240791	-0.188117
ANXA4	1165	3.50191e-21	2.63617e-20	0.0849966	0.0413701	0.0849966	0.00240677	0.0650418	0.0687818
CNTRL	1165	7.45574e-22	5.94301e-21	0.117278	0.00942612	0.117278	-0.0610935	-0.163865	-0.0173864
MYO10	1165	1.42796e-24	1.36615e-23	0.153957	0.0820663	-0.0379838	0.153957	-0.0240314	0.0141042
HIP1	1166	2.69317e-17	1.46715e-16	0.130095	0.113888	-0.0856906	0.130095	0.0445402	-0.0688642
STMP1	1166	1.45121e-24	1.38676e-23	0.12662	-0.00944224	0.116052	0.12662	-0.0643146	-0.00116429
SETDB1	1167	2.5977e-06	4.88479e-06	0.0722723	0.0722723	0.0469699	0.0488486	0.047934	0.0241899
ANP32E	1168	1.50049e-24	1.43217e-23	0.089784	-0.0997217	0.0730267	0.089784	-0.626254	-0.188948
PPP2R3A	1168	2.98853e-12	1.04271e-11	0.0941103	0.0917826	0.0941103	0.00691076	0.0591096	0.0665567
RYR1	1168	1.01351e-09	2.72861e-09	0.0297592	0.00101816	0.0297592	0.00565541	0.0325613	0.0201788
DGKB	1169	8.21575e-19	5.05549e-18	0.209583	0.126316	0.209583	-0.137794	0.154012	0.178823
NPHP3	1169	3.90693e-22	3.18775e-21	0.0951284	0.0785017	0.0635422	0.0951284	0.0471006	0.0375522
UQCRH	1169	1.58279e-24	1.50806e-23	0.116597	-0.210266	0.0999167	0.116597	-0.219262	-0.123821
EIF4G2	1170	1.5851e-24	1.50938e-23	0.132741	-0.141199	0.0660936	0.132741	-0.232796	-0.0129921
TNRC6C	1170	4.16919e-06	7.66507e-06	0.127147	0.127147	0.0795998	-0.0148272	-0.0221318	0.0846155
LINC01562	1171	4.1794e-06	7.68296e-06	0.0155364	0.0155364	0.010771	0.0112472	-0.0156378	0.0061546
RNF24	1171	1.70778e-24	1.62334e-23	0.136242	0.07178	0.0947869	0.136242	-0.0289362	-0.00390241
GOSR1	1172	8.06053e-22	6.39372e-21	0.135195	0.0834252	0.135195	0.104757	0.00185934	0.0185817
NUDCD3	1172	4.43119e-21	3.31268e-20	0.159282	0.131453	0.159282	0.070729	0.0495445	0.093051
TMEM205	1172	1.73173e-24	1.64418e-23	0.0850469	-0.0528645	0.0618723	0.0850469	-0.0195047	0.00437272
DNAJB14	1173	5.14889e-12	1.7495e-11	0.0867018	0.095228	0.0773333	0.0867018	0.0473325	0.0775201
GOLGA6L4	1173	4.20885e-08	9.5293e-08	0.0240705	0.0218208	0.0240705	-0.00612347	0.0277046	0.026961
HIVEP2	1173	8.6972e-22	6.89536e-21	0.112489	0.0836667	0.112489	0.0923401	0.0923509	0.0517981
ILDR2	1173	1.8678e-24	1.77027e-23	0.103327	0.0715847	0.0217063	0.103327	-0.0304529	-0.0679249
ISLR	1173	0.000518128	0.000756856	0.00404342	0.00111257	0.00232089	0.00317574	0.00404342	0.00242013
APOLD1	1174	8.78784e-22	6.96383e-21	0.106774	-0.0422513	0.106774	0.0688933	-1.52022	-0.37138
EIF4B	1174	1.92927e-24	1.8264e-23	0.107753	-0.0120972	0.0253602	0.107753	0.0210584	-0.0274013
SH3D19	1174	6.98722e-11	2.126e-10	0.113456	0.137594	0.064834	0.113456	0.0132945	-0.0297551
AC005537.1	1175	1.33461e-07	2.86858e-07	0.0208162	0.0221937	0.0131265	0.0208162	-0.0247977	-0.000273547
AC026250.1	1175	0.00026259	0.000396559	0.00361313	0.0021477	0.00148755	-0.00195386	0.00361313	0.00361313
AC073352.1	1176	0.000525181	0.000765918	0.00361313	0.0021477	0.00100006	-0.00195386	0.00361313	-0.00125676
PUM2	1176	6.14453e-12	2.07435e-11	0.147168	0.154857	0.147168	0.0270629	-0.0261642	-0.020918
RSU1	1176	2.05878e-24	1.94786e-23	0.0944945	0.0209246	0.0807172	0.0944945	0.0564565	0.027993
AC239798.2	1177	0.000525181	0.000765918	0.00361313	-0.0236218	0.00120158	0.00260613	0.00361313	0.00198983
CCNB1IP1	1177	2.06676e-24	1.95428e-23	0.0734631	0.0481211	0.0558923	0.0734631	0.0150216	-0.00304229
HNRNPF	1177	1.53436e-22	1.28682e-21	0.0781272	-0.049932	0.0775663	0.0781272	-0.129789	-0.0990918
TCF12	1177	4.36354e-06	8.00968e-06	0.198536	0.198536	0.112577	-0.00435249	0.0204951	0.0662543
C1orf167	1178	0.000525181	0.000765918	0.00361313	0.0021477	0.00120158	0.00173845	0.00361313	0.00198983
USP47	1178	8.12018e-12	2.71369e-11	0.107585	0.11731	0.107585	0.0467991	0.0300332	0.0927235
CDC42EP5	1179	0.000525181	0.000765918	0.00361313	0.0021477	0.00272259	0.00207412	0.00361313	0.000366535
LIMK2	1179	9.45001e-22	7.45945e-21	0.0547127	-0.00522682	0.0547127	0.0316938	0.0331618	0.0113428
ARHGAP1	1180	2.14067e-24	2.02064e-23	0.102793	0.0562155	0.0861209	0.102793	0.0474613	0.022731
FCGRT	1180	3.52359e-18	2.07695e-17	0.0909791	-0.0950702	0.0909791	0.0868216	-0.00530012	0.0762483
FER	1180	3.02164e-16	1.48747e-15	0.149837	0.138666	0.149837	0.0547143	0.0648981	0.104544
LINC00702	1180	0.00026259	0.000396559	0.00361313	-0.000783157	0.00154609	0.00260613	0.00361313	0.00361313
DCBLD2	1181	2.15999e-24	2.03769e-23	0.135734	0.0876428	0.126113	0.135734	-0.0100838	0.0240385
LINC01625	1181	0.000525181	0.000765918	0.00361313	0.000682271	0.00257961	0.0019348	0.00361313	0.00198983
PTPRG	1181	6.5985e-19	4.09758e-18	0.256307	0.181471	0.256307	-0.133355	0.149206	0.209546
ZNF592	1181	9.77569e-22	7.71278e-21	0.0875775	0.0405864	0.0875775	0.0282889	0.0650336	0.0479886
FAM174B	1182	1.02881e-21	8.09347e-21	0.0879507	0.0414957	0.0879507	-0.0853405	0.0674064	0.0583623
OCLM	1182	0.000525181	0.000765918	0.00361313	0.000682271	0.00154609	0.000592145	0.00361313	0.000366535
TNFRSF21	1182	2.18952e-24	2.06315e-23	0.0910514	0.0161516	0.00864239	0.0910514	-0.0138011	-0.00190037
ZNF594	1182	4.40962e-06	8.08879e-06	0.0492856	0.0492856	0.0152959	0.0152395	-0.0168606	0.0147285
PPIAL4G	1183	0.000525181	0.000765918	0.00361313	0.0021477	0.00114304	-0.000275535	0.00361313	0.00198983
RBM42	1183	2.29943e-24	2.16296e-23	0.0609474	-0.0788689	0.0354416	0.0609474	-0.0891972	-0.0549111
DENND5A	1184	2.36549e-24	2.22252e-23	0.175712	0.134536	0.165832	0.175712	0.0143696	0.0531739
ERVMER61-1	1184	1.09198e-16	5.62614e-16	0.0606332	0.0283918	0.0606332	0.03834	0.0212103	0.0500805
ZBTB20-AS5	1184	0.00026259	0.000396559	0.00361313	0.00361313	0.00154609	0.00106712	0.00361313	0.000366535
ATG3	1185	2.41457e-24	2.26733e-23	0.0782007	-0.010982	0.0569994	0.0782007	-0.0562567	-0.0312915
CADM3	1185	4.36927e-09	1.09755e-08	0.0370553	0.00439351	0.0370553	-0.0360382	0.0461063	0.0189963
TRAM2	1186	1.67147e-18	1.00865e-17	0.0655581	0.0536147	0.0655581	0.0650289	0.0333016	0.0268862
WNT7A	1186	2.53666e-24	2.37922e-23	0.0475033	0.0121149	0.0313124	0.0475033	0.0335123	0.0272991
TSTD2	1187	4.47962e-06	8.21255e-06	0.0764579	0.0764579	0.0220587	0.0321592	0.0321998	0.0130031
AL031666.2	1188	2.72779e-05	4.59296e-05	0.00538933	0.00245847	0.00194426	0.00404667	-0.00235533	0.00538933
BRD8	1188	1.03356e-10	3.07343e-10	0.0842601	0.0964081	0.0842601	0.0221854	-0.327713	-0.00689386
WDR13	1188	1.18278e-21	9.27775e-21	0.097269	0.0510289	0.097269	0.0703676	0.00183748	0.0403704
CHPT1	1189	2.81135e-24	2.62776e-23	0.117336	0.087766	0.112296	0.117336	0.0413801	0.0847843
ZNF510	1189	3.47019e-06	6.43163e-06	0.0444768	0.0444768	0.0238308	0.0300255	0.00613876	-0.000854301
DTYMK	1190	2.77161e-24	2.59359e-23	0.0881268	-0.0249779	0.0578274	0.0881268	-0.44992	-0.259281
NELL2	1190	1.23068e-21	9.6442e-21	0.111109	0.035724	0.111109	-0.0720798	0.0446236	0.0456117
AC037450.1	1191	2.79865e-24	2.61739e-23	0.0813246	0.0498704	-0.000869961	0.0813246	-0.0345106	-0.0234185
PLEKHG5	1191	8.06922e-06	1.44033e-05	0.0194838	-0.00155568	0.0194838	-0.0362794	0.0174956	0.0258763
TANK	1191	1.23537e-21	9.67625e-21	0.113286	0.0392186	0.113286	0.0954158	-0.0249921	0.052615
ANO1	1193	4.55801e-06	8.34818e-06	0.00584269	0.00584269	0.00254061	0.00315738	-0.00190197	0.000972805
AC083798.2	1194	1.34667e-10	3.94742e-10	0.0428655	0.0365453	0.0428655	-0.0200855	0.000695924	0.0460691
IFI27L2	1194	3.07755e-24	2.87327e-23	0.0697933	-0.0823839	0.0451298	0.0697933	-0.0217767	-0.0233546
C19orf48	1195	3.29112e-24	3.06913e-23	0.0664304	-0.0163036	0.051329	0.0664304	-0.16243	-0.263229
MEF2C-AS1	1195	1.71542e-08	4.04633e-08	0.0797072	0.09164	0.0797072	-0.0254065	0.0882358	0.0910438
PKD1L1	1195	0.000194364	0.000297787	0.00375804	0.00375804	0.00272452	0.00241538	0.00375804	0.00375804
AMPD3	1196	6.64076e-07	1.33036e-06	0.0255225	-0.0110224	0.0255225	0.0242469	0.019112	0.0296938
BIRC2	1196	1.36746e-21	1.06646e-20	0.103239	0.0458332	0.103239	0.0853533	-0.00733527	0.0478462
C6orf48	1196	3.42755e-24	3.1927e-23	0.100536	-0.091515	0.0788056	0.100536	-0.199073	-0.127164
TAS2R5	1196	0.000583091	0.000845138	0.00375804	-3.00368e-05	0.00203551	0.00174405	0.00375804	-0.00368471
ZNF460	1196	6.13075e-12	2.07056e-11	0.0404099	0.0406349	0.0261572	0.0404099	0.00378587	0.0158611
ENTPD3-AS1	1197	9.08914e-10	2.45802e-09	0.0663886	0.0378127	0.0663886	-0.0221312	0.0826259	0.0751868
PDE7B	1197	4.71566e-06	8.62475e-06	0.0566569	0.0566569	0.0380947	0.0240959	-0.0323832	0.0337816
UBL3	1197	1.36955e-21	1.06758e-20	0.135037	0.0363304	0.135037	0.0245839	0.0876168	0.0905089
MIGA2	1198	5.18212e-08	1.16276e-07	0.038982	0.0483177	0.0385921	0.038982	-0.00960116	0.00709286
NDUFA1	1198	3.59847e-24	3.34615e-23	0.0960622	-0.155893	0.0673636	0.0960622	-0.113226	-0.068557
CCDC81	1199	1.43191e-07	3.06554e-07	0.0256433	-0.000450145	0.0256433	-0.0512558	0.0293839	0.0293301
CNTNAP3	1199	1.40306e-21	1.09318e-20	0.0796009	0.0464834	0.0796009	0.0671242	0.0287217	0.0540967
PURB	1199	3.84324e-24	3.57171e-23	0.0984645	0.00589156	0.0617882	0.0984645	0.0198987	0.0318107
RPS6KB2	1199	4.72186e-06	8.63327e-06	0.0544708	0.0544708	0.0351619	0.0353747	0.0160928	0.00496256
COL5A2	1200	6.83836e-20	4.59616e-19	0.108353	0.0758127	0.108353	0.0848647	0.0130495	0.091404
IBTK	1200	3.66896e-11	1.14929e-10	0.0879799	0.0941183	0.0879799	0.0685733	0.0196123	0.0504775
KISS1R	1200	0.000201114	0.000307636	0.00543142	0.00250057	0.00543142	0.00543142	0.00543142	0.00380813
RPL37	1200	3.87152e-24	3.59594e-23	0.165081	-0.403982	0.139756	0.165081	-0.196154	-0.176437
CSNK2B	1201	4.05664e-24	3.76357e-23	0.0791815	-0.0878235	0.0647489	0.0791815	-0.140653	-0.100277
ITGA2B	1201	4.26452e-15	1.90846e-14	0.0417638	0.0343211	0.0220365	0.0417638	0.0361962	0.0268876
SHPRH	1201	1.52377e-10	4.43933e-10	0.0810457	0.0968247	0.0364133	0.0810457	0.0609159	-0.00086002
AL445472.1	1202	4.3065e-24	3.99082e-23	0.0886171	0.060072	0.0513189	0.0886171	0.018538	0.0558867
KCNE4	1204	4.43479e-24	4.10737e-23	0.0735249	0.0247215	0.0558712	0.0735249	0.00830673	0.0361651
KLF7	1204	2.22575e-21	1.70072e-20	0.127657	0.0925757	0.104465	0.127657	0.0604692	0.100992
ZNF607	1204	4.82045e-06	8.80658e-06	0.0164365	0.0164365	0.00960702	0.00519583	0.0014711	-0.00284296
KCNJ15	1205	0.000624013	0.000902278	0.00390295	-0.00513863	0.00252492	0.00222463	0.00390295	0.00227966
TCEA1	1205	4.50611e-24	4.17104e-23	0.133896	0.0219083	0.112666	0.133896	-0.0548046	0.0321054
ZC3H7B	1205	1.62576e-10	4.72037e-10	0.0637363	0.072384	0.0637363	0.0498609	0.00896603	0.0367905
CCDC113	1206	1.00751e-15	4.73717e-15	0.052414	0.0235559	0.052414	-0.0555483	0.048344	0.034846
FEZ1	1206	4.75699e-24	4.39826e-23	0.137936	-0.117726	0.111772	0.137936	-0.0785433	-0.0455094
IRF2BP2	1206	9.41165e-19	5.77388e-18	0.0874763	0.00868077	0.0534415	0.0874763	0.0377893	0.0706909
MEIS3	1206	3.64485e-07	7.52071e-07	0.0498432	0.0676432	0.0498432	-0.0166401	0.0706046	0.0451118
FAM193A	1207	7.88053e-15	3.46185e-14	0.124387	0.115099	0.124387	0.083696	0.0137398	0.00650845
SLC20A1	1207	4.81742e-24	4.45159e-23	0.095228	0.0370011	0.0850119	0.095228	-0.0597548	-0.221796
ZNF546	1207	8.76554e-07	1.73295e-06	0.0480387	0.0570856	0.0480387	0.0294978	0.0213558	0.0607273
C10orf90	1208	1.62599e-18	9.83037e-18	0.0647971	0.0542466	0.032437	0.0647971	0.0324736	0.0377268
IMPDH2	1208	4.94273e-24	4.56219e-23	0.0737413	-0.0524281	0.0571279	0.0737413	-0.0666256	-0.0571645
INAFM1	1208	1.52891e-21	1.18555e-20	0.0625874	0.0011092	0.0625874	0.0513975	0.0145781	-0.00489071
LYPLAL1	1208	8.18378e-17	4.26107e-16	0.103762	0.0727962	0.103762	0.0531967	0.105425	0.0866663
PLIN1	1208	2.97967e-05	4.99843e-05	0.00635718	-0.00182718	0.00497915	0.0029435	-0.00525981	0.00635718
ADAMTSL4	1209	1.50534e-05	2.61152e-05	0.015386	-0.00528664	0.0146491	0.015386	0.0103045	0.0199425
PGAM1	1209	4.96091e-24	4.57638e-23	0.0837404	-0.12331	0.073729	0.0837404	-0.0712659	-0.0442772
RADIL	1209	1.54141e-21	1.19467e-20	0.0662006	0.0447308	0.0662006	-0.00999856	0.0386619	-0.00236768
TRIM38	1209	2.7761e-17	1.51081e-16	0.0314493	-0.0601663	0.0280868	0.0314493	0.0275526	0.0252336
AC048382.1	1210	0.000649052	0.000936898	0.00404786	0.00172522	0.000401274	-0.00151912	0.00404786	0.00242457
FBXL19	1210	8.07002e-09	1.96754e-08	0.0412586	0.0235706	0.0412586	0.0203285	0.0304645	0.0469695
PLEKHB1	1210	5.12284e-24	4.72307e-23	0.0683534	-0.0394081	0.0497901	0.0683534	-0.0406136	0.0115299
RBAK-RBAKDN	1210	4.94283e-06	9.02307e-06	0.0571448	0.0571448	-0.0229278	0.00324815	0.0181578	0.0112179
STK40	1210	6.59517e-22	5.28036e-21	0.0852643	0.0599785	0.0864764	0.0852643	0.049318	0.0463046
ARID1A	1211	7.74818e-21	5.64151e-20	0.162109	0.130246	0.162109	0.077277	0.00348542	0.0395386
BTN3A1	1211	1.8895e-08	4.43056e-08	0.0336872	0.0209086	0.0277782	0.0336872	0.0428782	0.0384894
PLEKHA2	1211	5.1408e-24	4.73695e-23	0.0890484	0.0191284	-0.012181	0.0890484	-0.0212605	-0.0532804
FAM184A	1212	2.12144e-16	1.05779e-15	0.0986031	0.0977767	0.0986031	0.0374729	0.0563188	-0.018424
SPART	1212	1.66007e-21	1.2854e-20	0.0910812	0.0382362	0.0910812	0.02441	0.0406924	0.0376151
ZDHHC9	1212	5.15783e-24	4.74994e-23	0.0877737	0.046162	0.0562495	0.0877737	0.0258871	0.0438079
AC015912.3	1213	1.08141e-08	2.60723e-08	0.0146562	0.00476083	0.0130059	0.0146562	0.00959681	0.0140949
AEBP2	1213	1.68377e-21	1.30314e-20	0.160726	0.111793	0.160726	0.0872329	0.0200889	0.0946215
BORCS5	1213	1.35235e-17	7.59121e-17	0.0990643	0.0851709	0.0990643	-0.0104966	-0.000651351	0.0743371
AC124312.2	1214	0.000339115	0.000506102	0.00371594	0.00371594	-0.000418136	0.00304461	0.00371594	-0.00167653
AC243964.2	1215	0.00067823	0.000976673	0.00371594	0.000785088	0.000212337	-0.00165469	0.00371594	-0.000480215
MEST	1216	5.92194e-24	5.44436e-23	0.125408	0.00820747	0.0779885	0.125408	0.0334221	-0.0631591
TMEM74B	1216	0.00067823	0.000976673	0.00371594	-0.00214577	0.0013044	-0.0448227	0.00371594	-0.00115394
RPL7L1	1217	6.03234e-24	5.54272e-23	0.11259	-0.0658417	0.0637825	0.11259	-0.0689258	-0.0479671
KIAA1468	1218	1.13621e-10	3.35838e-10	0.0819251	0.0915477	0.0819251	0.0348702	0.0529289	0.070294
PCOLCE2	1218	6.20977e-24	5.69931e-23	0.0703865	0.0318313	0.0246706	0.0703865	0.0555669	-0.0394281
UBN2	1218	6.01319e-13	2.24122e-12	0.101507	0.086763	0.101507	-0.00971299	0.0956799	0.100955
PRAF2	1219	6.41695e-24	5.88613e-23	0.0571747	-0.0332371	0.0423231	0.0571747	-0.0294279	-0.00158914
GBGT1	1220	3.17644e-05	5.30495e-05	0.00470686	-0.00262028	0.0012618	-0.0013351	-0.0030378	0.00470686
PAFAH1B2	1220	6.59643e-24	6.04053e-23	0.116637	-0.0178956	0.102491	0.116637	-0.127078	-0.0563482
RPAP2	1220	5.30212e-06	9.65184e-06	0.116788	0.116788	0.0674071	0.014991	0.0959006	0.0441041
FBXW7	1221	2.18779e-13	8.48224e-13	0.126826	0.125023	0.126826	0.0331672	0.0985344	0.125204
TNFSF14	1221	2.80807e-08	6.46868e-08	0.0178653	0.0157932	0.0178653	0.0176269	0.0177826	0.0102918
GTF2A2	1222	7.22139e-24	6.58683e-23	0.0661762	-0.0592991	0.0353317	0.0661762	-0.143832	-0.0334382
KLHL20	1222	3.8377e-11	1.19914e-10	0.0752079	0.0805474	0.0752079	0.0658817	-0.109321	0.00444387
SIGLEC8	1222	3.17644e-05	5.30495e-05	0.00470686	-0.0213116	0.0012618	0.00369987	-0.0091753	0.00470686
TTC3	1222	3.44424e-11	1.08203e-10	0.149648	0.119154	0.149648	0.0775108	0.211294	0.0286276
KIFC2	1223	5.40944e-06	9.83726e-06	0.0463321	0.0463321	0.0203052	-0.0513819	0.038654	-0.00670612
TP53I3	1223	7.52434e-24	6.85162e-23	0.0571017	0.000695501	0.0284387	0.0571017	-0.0592317	-0.0190495
AC008079.2	1224	0.00071249	0.00102383	0.0271916	0.0153617	-9.47802e-05	-0.0227387	0.0271916	-0.0166593
R3HDM1	1224	1.19127e-07	2.57275e-07	0.0929939	0.11789	0.0929939	0.0395444	-0.0942514	0.00440415
AL357079.1	1225	0.000618888	0.000895186	0.0167317	0.010097	0.00872138	0.00183207	0.0167317	0.0141109
HSPA1A	1225	7.82914e-24	7.1172e-23	0.130605	-0.0680495	0.101619	0.130605	-0.240295	-0.0117664
LRRC69	1226	2.46424e-08	5.71634e-08	0.0451766	0.0392842	0.0451766	0.0406433	0.0556227	0.0472202
S100A13	1226	7.84394e-24	7.12667e-23	0.0821713	-0.0728517	0.0676408	0.0821713	-0.0394081	-0.00701911
SFI1	1226	2.02357e-21	1.55427e-20	0.0899768	0.0729492	0.0899768	-0.0314473	0.00366967	-0.0938609
UAP1L1	1226	9.10823e-18	5.19534e-17	0.046667	0.0233939	0.0416447	0.046667	0.0249833	0.038004
HSD11B1	1227	0.000248659	0.000376499	0.00400577	0.00400577	0.00188019	0.00333444	0.00400577	0.00400577
PELI2	1227	6.08542e-14	2.46589e-13	0.0791688	0.0511382	0.0791688	-0.00604155	0.0757264	0.0714696
PTAR1	1227	8.3345e-24	7.5639e-23	0.125326	0.0732163	0.0513035	0.125326	-0.0911123	-0.0174486
MOB1A	1228	2.20665e-21	1.6893e-20	0.0977004	0.0130026	0.0977004	0.0831892	-0.0186726	0.0201758
RFC2	1228	8.34266e-24	7.56708e-23	0.0706284	0.00340142	0.0579241	0.0706284	-0.0918164	-0.232414
ZNF720	1228	1.91054e-12	6.79139e-12	0.0650068	0.0692516	0.0357705	0.0650068	0.0630585	0.0245951
EIF3B	1229	8.41566e-24	7.62904e-23	0.126494	0.0433114	0.113092	0.126494	-0.00376111	0.0270356
KIZ	1229	5.58526e-06	1.01445e-05	0.0711315	0.0711315	-0.0033334	-0.0195862	0.0435798	0.0679743
LINC01426	1229	5.76168e-05	9.34676e-05	0.013381	0.00924773	0.013381	0.0136134	0.0173478	0.00403764
PROSER3	1229	2.22058e-21	1.69885e-20	0.0742127	0.0583723	0.0742127	0.0479599	-0.205776	-0.0306545
AC004233.3	1230	0.000769468	0.00110093	0.00322048	0.00175506	-0.000627629	0.00187783	0.00322048	-0.0032727
NLN	1230	7.62879e-18	4.38069e-17	0.0899498	0.0573623	0.0899498	0.0720475	0.0544052	0.0728439
PI4KA	1230	2.52539e-08	5.84817e-08	0.0762158	0.0974446	0.0762158	0.0339644	0.0532596	0.0217962
RBX1	1230	8.52459e-24	7.72348e-23	0.102303	-0.0770287	0.0790071	0.102303	-0.0932407	-0.00483588
AC006449.2	1231	0.000769468	0.00110093	0.00322048	-0.00264123	0.00253147	0.00254915	0.00322048	-2.61073e-05
C4orf3	1231	2.24252e-21	1.71273e-20	0.07955	-0.0982467	0.07955	0.0690894	-0.0638561	-0.00821538
CREBZF	1231	1.8256e-10	5.28171e-10	0.0840061	0.100071	0.0261017	0.0840061	-0.00383242	-0.0122619
SMIM7	1231	9.33015e-24	8.43921e-23	0.0986812	-0.0339085	0.064135	0.0986812	-0.0859584	-0.0550934
AC009955.3	1232	0.000384734	0.000570776	0.00322048	0.000289629	-0.00283765	0.000870832	0.00322048	0.00322048
SCD	1232	9.42944e-24	8.52428e-23	0.0736845	-0.0660143	0.0595639	0.0736845	0.0164078	0.00849733
AL590666.3	1233	0.000769468	0.00110093	0.00322048	0.00175506	-0.000426105	-0.00133951	0.00322048	-2.61073e-05
SRSF3	1233	9.43526e-24	8.52479e-23	0.152198	-0.0701506	0.107613	0.152198	-0.371395	-0.202591
HCN4	1234	0.000384734	0.000570776	0.00322048	0.00322048	0.00149795	0.00114946	0.00322048	0.00159719
ZNF639	1234	9.50086e-24	8.57929e-23	0.0895265	0.00919753	0.0335043	0.0895265	-0.0890738	-0.0227844
LINC00652	1235	0.000256489	0.000387849	0.00322048	0.00322048	0.00253147	0.00254915	0.00322048	0.00322048
LMAN2	1235	1.0415e-23	9.39433e-23	0.0831764	-0.0445675	0.0703015	0.0831764	-0.158913	-0.0681614
PLS3	1235	4.16226e-16	2.02382e-15	0.0724149	0.0610173	0.0724149	0.0406981	0.0497124	0.0566522
TMEM165	1235	2.36787e-21	1.80338e-20	0.181508	0.0948001	0.181508	0.129762	0.0761472	0.0873201
ADK	1236	2.50169e-21	1.90173e-20	0.166584	0.118335	0.166584	0.0581358	0.0377768	0.0224785
KIAA0040	1236	1.32902e-22	1.11923e-21	0.0453184	0.0353084	0.0379582	0.0453184	0.0048759	-0.000225239
MFSD14A	1236	0.000769468	0.00110093	0.00322048	-0.0011758	-0.000913595	0.0012065	0.00322048	-2.61073e-05
PRSS51	1236	1.90257e-12	6.76644e-12	0.0681553	0.0614565	0.0630183	0.0681553	0.0660561	0.068052
OR10G3	1237	0.000769468	0.00110093	0.00322048	-0.0011758	0.00149795	0.00221349	0.00322048	-0.0016494
SEC22B	1237	1.11291e-23	1.00162e-22	0.112731	0.0234161	0.109324	0.112731	-0.0422747	-0.0399846
XPNPEP3	1237	2.52522e-21	1.91872e-20	0.0991594	0.0622653	0.0991594	0.02431	-0.0189051	0.0332722
ZDHHC2	1237	7.3544e-10	2.00996e-09	0.0453826	0.0170322	0.0453826	0.0337422	0.0265063	0.0451128
FBRS	1238	3.63063e-05	6.03064e-05	0.0449301	0.00363563	0.0160116	0.023518	0.00510088	0.0449301
HNRNPDL	1238	1.11635e-23	1.00416e-22	0.167289	0.0639021	0.0290184	0.167289	-0.10112	-0.21012
THPO	1238	0.000384734	0.000570776	0.00322048	0.00175506	0.000808938	0.00288482	0.00322048	0.00322048
ABR	1239	7.16502e-17	3.75349e-16	0.119241	0.0479167	0.119241	0.0788266	0.119182	0.100057
MAPK8IP3	1239	5.81226e-06	1.05368e-05	0.0817159	0.0817159	0.0381874	0.0318052	0.037092	-0.0019203
C1QTNF1	1240	1.16214e-23	1.04477e-22	0.0437086	-0.0110081	0.0227513	0.0437086	0.0162444	-0.00725304
CNTNAP2	1240	9.01742e-09	2.189e-08	0.0598484	0.0650629	0.0598484	0.0315081	0.0489443	0.0301525
LY75	1240	3.7215e-05	6.17178e-05	0.00485177	-0.00247536	0.00361673	0.00451611	-0.00289289	0.00485177
SMCR8	1240	0.0001373	0.000213889	0.014893	0.00741268	0.00636328	0.014893	0.0225067	0.0156417
HNRNPA1P48	1241	1.16535e-23	1.04707e-22	0.0607105	-0.0648344	0.0507735	0.0607105	-0.143863	-0.0684991
PBRM1	1241	2.83483e-21	2.14593e-20	0.170721	0.129008	0.170721	0.0374018	-0.00127647	-0.00250046
CCDC88B	1242	8.27661e-06	1.47508e-05	0.0164457	-0.00740997	0.0164457	-0.00410437	0.0223383	0.0187199
DYNC1I1	1242	3.73033e-05	6.18422e-05	0.0508609	0.0324206	0.0205719	-0.0719399	0.0547419	0.0508609
RAB2B	1242	1.06292e-09	2.85878e-09	0.0615275	0.0711407	0.0615275	0.0488564	-0.0226153	0.02733
DRAIC	1243	2.94255e-06	5.49635e-06	0.0300884	0.0213424	0.0300884	0.00964003	0.0236251	0.0365748
N4BP2L1	1243	1.14301e-08	2.7484e-08	0.0529402	0.0591189	0.0529402	0.041546	0.0627199	0.0562651
SLC6A11	1243	0.000400217	0.000592718	0.0428344	0.0428344	-0.00872402	0.00522654	0.0569288	0.021556
AC007563.2	1244	1.82951e-14	7.75382e-14	0.0732541	0.0348875	0.0732541	-0.0321618	0.0719332	0.0601095
CDC25B	1244	3.06294e-21	2.3143e-20	0.0792586	0.0279433	0.0792586	0.0663022	-0.250248	0.0163378
NNT-AS1	1244	1.31889e-23	1.18111e-22	0.091695	0.0331568	0.0570528	0.091695	-0.0153384	-0.0586084
TMEM9B-AS1	1244	3.63563e-16	1.7768e-15	0.0531019	0.0358915	0.0531019	0.0198302	0.0412513	0.0427133
DARS	1245	2.85135e-22	2.34295e-21	0.120275	0.0248148	0.121741	0.120275	0.0317825	0.0523734
RAB10	1245	1.44458e-23	1.29224e-22	0.166508	0.0490403	0.166491	0.166508	-0.0598651	0.0679903
DOC2A	1246	5.02353e-13	1.88818e-12	0.0379993	0.0160752	0.0379993	-0.0903141	0.0289765	0.0365446
ERICH3	1246	2.41222e-15	1.10229e-14	0.0444169	-0.00116211	0.0444169	-0.0719231	0.0418308	0.021326
ZNF721	1246	5.04977e-09	1.25915e-08	0.0782149	0.0960958	0.076687	0.0782149	0.0253809	-0.0129424
AC037459.3	1247	3.85056e-05	6.37119e-05	0.0136832	0.00374095	0.00708209	0.0039782	0.00144048	0.0136832
BHLHE40-AS1	1247	1.38549e-12	5.00162e-12	0.0312539	0.0183118	0.0312539	0.0070581	0.0279315	0.0188436
DGCR8	1247	6.04063e-06	1.09398e-05	0.0761406	0.0761406	0.0118495	0.0367369	-0.0777079	-0.190151
PCDH11X	1247	1.49759e-23	1.33672e-22	0.118051	0.0798423	0.0678372	0.118051	-0.0427448	-0.0879495
SCARB1	1248	8.59778e-08	1.88363e-07	0.040677	0.0206113	0.0359793	0.040677	0.0537485	0.0273382
TMEM100	1248	1.52238e-23	1.35736e-22	0.0595302	-0.0044469	0.0180849	0.0595302	0.00783561	-0.0540928
INPP4A	1249	1.23707e-19	8.16253e-19	0.104291	0.0503234	0.104291	0.0216326	0.0926341	0.064656
MRPL20	1249	1.54649e-23	1.37734e-22	0.0980525	-0.0745151	0.0812447	0.0980525	-0.094465	-0.103986
TTC23	1249	1.12822e-11	3.71238e-11	0.0606087	0.0536659	0.0606087	0.0371969	0.0518193	0.0605412
PITPNM3	1250	0.0001589	0.000245654	0.0151333	0.00372339	0.0151333	-0.0193864	0.0226054	0.00600066
RPS3A	1251	1.64969e-23	1.46684e-22	0.168617	-0.529882	0.145895	0.168617	-0.355557	-0.266857
STX2	1251	1.45665e-12	5.24567e-12	0.0668602	0.0691092	0.0668602	-0.0221371	0.0182797	-0.022101
TAX1BP1	1251	3.82187e-21	2.8717e-20	0.159695	0.0489965	0.159695	0.0805123	-0.0474393	0.0903505
BAIAP3	1252	4.02206e-05	6.64413e-05	0.031582	0.00646606	-0.00322012	-0.0460026	0.0326974	0.031582
MFSD4B	1252	3.09693e-06	5.77253e-06	0.0434704	0.0434704	0.0296376	0.014236	-0.00214666	0.0288766
TOP2A	1252	1.77382e-23	1.57549e-22	0.0650888	-0.179994	0.0357015	0.0650888	-1.75434	-0.569184
UBE2N	1252	1.96049e-21	1.51011e-20	0.110806	-0.0124607	0.113159	0.110806	-0.0497874	-0.0354873
ZNF350-AS1	1252	4.13083e-07	8.47289e-07	0.0311852	0.0186983	0.0311852	-0.00280074	0.0400899	0.0228156
AC068025.2	1253	8.72526e-06	1.55113e-05	0.0179765	0.0162782	0.0169194	0.0179765	0.025044	0.00765695
FARP1	1253	8.74433e-13	3.20875e-12	0.121107	0.12011	0.121107	0.0274346	0.035889	-0.00268713
MS4A6A	1253	1.92381e-23	1.70684e-22	0.0386206	-0.22457	0.0214937	0.0386206	0.0102724	-0.0037983
BRWD1	1254	6.25008e-11	1.90815e-10	0.12524	0.138476	0.12524	0.0564129	0.0561811	0.0162277
CPNE8	1254	1.93464e-23	1.71458e-22	0.051695	0.0251016	0.0457025	0.051695	0.0360447	0.0103355
GOLGA7B	1254	0.000114026	0.000179197	0.0241442	0.000154729	0.0145534	-0.075875	0.0271369	0.0241442
APLNR	1255	2.10201e-23	1.85785e-22	0.0451882	-0.00417627	0.0417804	0.0451882	0.00430056	0.012096
SYNCRIP	1256	2.17234e-23	1.91896e-22	0.140461	-0.0236697	0.0944031	0.140461	-0.16177	-0.121242
UHRF1BP1L	1256	1.05953e-14	4.59722e-14	0.0811946	0.0773833	0.0811946	0.0297115	0.0317001	0.0587155
AP5Z1	1257	4.29635e-21	3.2178e-20	0.0841227	0.0409654	0.0841227	0.0386505	0.0298334	0.0475702
COPB2	1257	2.18947e-23	1.93304e-22	0.110025	0.0106567	0.0933403	0.110025	-0.0646029	-0.0033808
GALNT3	1257	1.61872e-17	9.02099e-17	0.0658351	0.0306875	0.0658351	-0.00321195	0.0561356	0.0571926
ING5	1257	5.90195e-08	1.31555e-07	0.0762885	0.0935864	0.0762885	0.0664989	-0.0545699	0.0103084
ARPC1A	1258	3.14364e-23	2.7569e-22	0.0834164	-0.107954	0.0657146	0.0834164	-0.147446	-0.104306
RGN	1258	5.16747e-21	3.83313e-20	0.0758034	0.0481506	0.0237329	0.0758034	0.0645023	0.0398836
ZNF491	1258	1.10598e-07	2.39555e-07	0.0300548	0.0345792	0.0215251	0.0300548	-0.000773027	0.00961611
C1orf21	1259	2.87657e-09	7.36831e-09	0.095174	0.107429	0.095174	0.0297778	0.0401474	0.035602
REXO2	1259	3.14468e-23	2.7569e-22	0.0723326	-0.00420919	0.0459535	0.0723326	0.000293188	0.0310488
STARD3NL	1259	4.42624e-21	3.31051e-20	0.0856382	0.00273245	0.0856382	0.0637642	-0.0974511	0.0116742
TENM3	1259	3.62959e-10	1.02259e-09	0.0618054	0.051374	0.0618054	-0.0683333	0.0379233	0.0614379
CDC42EP1	1260	3.20359e-23	2.80703e-22	0.0496029	-0.028163	0.0349874	0.0496029	0.00914362	-0.0048728
FBXL20	1260	1.88697e-12	6.71643e-12	0.11367	0.113165	0.11367	-0.00590914	0.104173	0.0914693
PRKCI	1261	9.71118e-09	2.35249e-08	0.0679158	0.0811759	0.0679158	0.0496536	0.0266977	0.0329258
TRIM69	1261	3.32109e-23	2.90372e-22	0.0795819	0.0478564	0.0619704	0.0795819	-0.0774132	0.0139062
BX571846.1	1262	2.09861e-05	3.5777e-05	0.00499669	0.00499669	0.000661084	0.00191867	0.00112436	0.00499669
SELENOF	1262	3.3846e-23	2.95766e-22	0.124859	0.0201684	0.105435	0.124859	-0.0432766	-0.0115397
CPEB1	1263	6.19666e-10	1.70676e-09	0.033043	0.0156645	0.033043	-0.00016058	0.0359009	0.0297039
MOSPD2	1263	3.46175e-23	3.02345e-22	0.0716016	0.0321434	0.0591315	0.0716016	0.0483566	0.0242129
NRDC	1263	1.88355e-06	3.59683e-06	0.075203	0.114238	0.075203	0.0543558	-0.0712477	0.0305393
STAT5A	1263	4.20943e-05	6.93461e-05	0.0197138	-0.00673175	0.00773184	0.0108507	0.0162133	0.0197138
COPS9	1264	3.64757e-23	3.18403e-22	0.0855302	-0.123985	0.0613585	0.0855302	-0.136914	-0.0287723
MT1A	1264	0.000895555	0.00127093	0.0033654	-0.00249631	0.00233188	0.00302973	0.0033654	-0.00962097
AGK	1265	4.86472e-21	3.62345e-20	0.118658	0.0919483	0.118658	0.0759121	0.0262258	0.0596619
DDX42	1265	3.65436e-23	3.18824e-22	0.107895	0.0773622	0.0935566	0.107895	-0.00831063	-0.0119199
PIK3C3	1265	3.23332e-07	6.69881e-07	0.0648113	0.0566698	0.0648113	-0.0106778	0.0357373	0.0845625
RBM24	1265	0.000895555	0.00127093	0.0033654	0.000434541	0.00198737	-0.000858929	0.0033654	-0.000830762
TOMM70	1265	6.65241e-07	1.33253e-06	0.0480136	0.0658389	0.0480136	0.0355507	-0.0114304	0.0316133
CKS2	1266	3.96386e-23	3.449e-22	0.0528783	-0.0976719	0.0412365	0.0528783	-0.558777	-0.110673
RANBP9	1266	4.89739e-21	3.64611e-20	0.1603	0.0882917	0.1603	0.109646	0.0046981	0.0485902
SACS	1266	5.88142e-12	1.98966e-11	0.0983546	0.101512	0.0983546	0.0293899	-0.0399455	0.0596314
VGLL3	1266	0.000895555	0.00127093	0.0033654	-0.000422679	0.00129836	0.00101574	0.0033654	0.000118805
AC002480.3	1267	0.000447777	0.000659547	0.0033654	0.00189997	0.00164286	0.0033654	0.0033654	0.000118805
NAA15	1267	1.95378e-19	1.26703e-18	0.149133	0.123178	0.149133	0.0879146	-0.0339389	-0.0145178
PSMG3-AS1	1267	6.90807e-12	2.31911e-11	0.0519206	0.0405017	0.0519206	0.013563	0.0391262	0.0486186
RANBP1	1267	4.42934e-23	3.84784e-22	0.0846778	-0.12587	0.0609402	0.0846778	-0.206972	-0.188437
AC011595.1	1268	0.000895555	0.00127093	0.0033654	-0.00249631	-0.00137325	-0.0109289	0.0033654	0.0017421
DDHD1	1268	9.05057e-10	2.4484e-09	0.0803172	0.0974039	0.0614803	0.0803172	0.033526	-0.0253809
RPL5	1268	4.60098e-23	3.99267e-22	0.143011	-0.381902	0.0820462	0.143011	-0.130488	-0.0891864
WNT5A	1268	2.21291e-05	3.76073e-05	0.0264197	-0.0328423	0.025198	0.0264197	0.0382139	0.0371568
BMF	1269	0.000895555	0.00127093	0.0033654	-0.0147178	0.00144134	-0.000383951	0.0033654	0.000118805
EFNA1	1269	4.79314e-23	4.15499e-22	0.0471347	0.0275596	0.0393849	0.0471347	0.0186688	0.0252761
FIG4	1269	7.57179e-11	2.29185e-10	0.0565367	0.0358634	0.0565367	0.0501152	-0.0656001	0.0583885
TSC1	1269	2.15527e-14	9.07525e-14	0.0980163	0.0922518	0.0980163	0.0670781	0.0701672	0.0632487
ENKUR	1270	4.59539e-05	7.53225e-05	0.0399942	0.0207645	0.024787	0.00260208	0.0134201	0.0399942
ENO1-AS1	1270	0.000447777	0.000659547	0.0033654	0.0033654	-0.000736606	-0.000326913	0.0033654	0.000118805
TIAL1	1270	4.91365e-23	4.25719e-22	0.106371	0.0310404	0.093187	0.106371	0.00387397	-0.0271229
TTC21B	1270	2.01722e-09	5.24989e-09	0.0863963	0.105745	0.0863963	0.0145392	-0.0212851	-0.000693287
FGFR4	1271	0.000447777	0.000659547	0.0033654	0.00189997	0.00198737	0.00115506	0.0033654	0.0033654
HDDC2	1271	5.06583e-23	4.38669e-22	0.0653921	-0.0469292	0.0464136	0.0653921	-0.0775809	-0.00670194
TTC34	1271	2.34752e-05	3.97991e-05	0.0172718	0.0123029	0.0172718	-0.0292582	0.0145635	0.0225621
WDSUB1	1271	4.53428e-14	1.85962e-13	0.102933	0.0963156	0.102933	0.0619791	0.0384645	0.0548979
DIP2A	1272	6.71999e-06	1.21094e-05	0.0926007	0.0926007	0.0273992	0.0472247	-0.0558383	-0.0309879
IFT88	1272	5.44967e-21	4.03509e-20	0.12759	0.0795331	0.12759	-0.0777412	0.0308438	0.0905068
NPFFR1	1272	0.000298518	0.000447777	0.0033654	0.0033654	0.00164286	-0.00387991	0.0033654	0.0033654
EIF3D	1273	5.19507e-23	4.49143e-22	0.0810635	-0.0154752	0.0657861	0.0810635	-0.0516995	-0.0155797
PRSS40A	1273	0.000895555	0.00127093	0.0033654	0.00189997	0.00164286	0.000344416	0.0033654	0.000118805
TAB2	1273	5.46509e-21	4.04466e-20	0.145089	0.100023	0.145089	0.0798692	0.00401861	0.0978095
ZNF418	1273	6.76035e-06	1.21767e-05	0.04857	0.04857	0.031231	0.0268329	-0.00376977	-0.0543924
EMC7	1274	5.33999e-23	4.61427e-22	0.0727923	-0.081687	0.0571356	0.0727923	-0.127153	-0.0679943
RIF1	1274	6.54302e-15	2.88992e-14	0.119978	0.114773	0.119978	0.0753075	-0.0580683	-0.159095
SEC14L4	1274	0.000447777	0.000659547	0.0033654	0.0033654	0.00233188	0.0023584	0.0033654	0.0017421
PIBF1	1275	9.124e-11	2.73568e-10	0.119988	0.13467	0.119988	-0.0814218	0.0592749	0.123737
RTN1	1275	1.55977e-16	7.90838e-16	0.0812114	-0.0297879	0.0812114	-0.152171	0.0525383	0.0649802
TMIE	1275	0.000895555	0.00127093	0.0033654	-0.00188811	0.00302089	-0.00186592	0.0033654	0.000118805
USP8	1275	5.52652e-21	4.08641e-20	0.129568	0.0614561	0.129568	0.110383	0.0481984	0.0856812
POLE2	1276	1.34074e-10	3.93075e-10	0.0647057	0.0675947	0.0647057	0.0401099	-0.128483	-0.113271
TRIM14	1276	5.50108e-23	4.74337e-22	0.0750059	0.0189342	0.0535558	0.0750059	-0.0197562	0.00141029
SCG2	1277	5.79814e-21	4.2814e-20	0.124096	-0.00544757	0.124096	0.0829164	0.0480893	-0.0133935
SNX9	1277	6.79282e-20	4.56933e-19	0.121278	0.0837755	0.121278	0.0763851	0.0654682	0.0945384
SUPT6H	1277	5.58703e-23	4.81492e-22	0.121402	0.0951785	0.101146	0.121402	0.0678955	0.0333947
APTR	1278	1.74979e-15	8.09146e-15	0.0860885	0.0755891	0.0860885	0.073132	0.0451996	0.0378626
BIRC5	1278	5.6764e-23	4.88417e-22	0.049344	-0.120587	0.04001	0.049344	-0.731888	-0.226548
FAM177B	1278	1.29094e-12	4.67692e-12	0.0192472	-0.012337	0.0159357	0.0192472	0.0167175	0.00922679
FBN1	1278	5.81466e-21	4.29165e-20	0.0913059	0.0535454	0.0913059	0.0447191	0.0395872	0.0541584
BEX3	1279	5.7107e-23	4.91108e-22	0.138685	-0.214667	0.0817305	0.138685	-0.257501	-0.219881
FBXL17	1279	7.41977e-14	2.98647e-13	0.152353	0.148079	0.152353	0.0222732	0.131502	0.139439
FGD4	1279	4.92329e-05	8.05022e-05	0.0739677	-0.0300872	0.0438227	-0.015938	0.0768708	0.0739677
SREBF1	1279	5.84092e-21	4.30907e-20	0.0631339	0.0187582	0.0631339	0.0338514	0.0515039	0.0376601
BRK1	1280	5.82341e-23	5.00271e-22	0.0935847	-0.1666	0.0760125	0.0935847	-0.220348	-0.108441
TDRD3	1280	1.53914e-12	5.53295e-12	0.11511	0.117864	0.11511	0.02777	0.0870681	0.0819583
TNPO3	1280	6.15739e-21	4.52815e-20	0.144517	0.110912	0.144517	0.0613425	-0.137785	-0.0121837
COL18A1	1281	1.05645e-12	3.84798e-12	0.0371619	-0.0120449	0.0371619	-0.0758105	0.0382731	0.0271582
IP6K3	1281	3.83777e-05	6.35132e-05	0.010394	0.00615559	0.00722629	0.00879997	-0.00734435	0.010394
RAB1A	1281	6.65804e-21	4.88307e-20	0.133822	0.0445369	0.133822	0.114082	0.00023614	0.0684944
RALGAPB	1281	4.47991e-11	1.39098e-10	0.0749544	0.0812953	0.0749544	0.0424966	0.0476309	0.0535144
SELENOS	1281	5.93331e-23	5.09443e-22	0.105072	-0.00874018	0.0540568	0.105072	-0.10357	-0.05334
FAM162A	1282	5.96322e-23	5.11741e-22	0.0632238	-0.0270685	0.0591958	0.0632238	0.025796	0.0189694
WASF3	1282	1.09585e-09	2.94007e-09	0.0731734	0.0841645	0.0630788	0.0731734	-0.0294241	0.0243881
ATP6AP2	1283	6.82114e-23	5.8413e-22	0.105423	-0.116765	0.0735247	0.105423	-0.109745	-0.0829481
VPS8	1284	3.20668e-13	1.22513e-12	0.134667	0.145391	0.116427	0.134667	0.083133	0.0886279
OLFM2	1285	0.000473661	0.000695214	0.0508309	0.0638548	0.0508309	0.042189	0.0928496	0.0282377
PSMB5	1285	7.24448e-23	6.19403e-22	0.0847463	-0.145392	0.058857	0.0847463	-0.14715	-0.131043
PSME4	1285	8.93864e-13	3.27562e-12	0.124223	0.126404	0.124223	0.0990552	0.0315699	0.0587682
HEBP2	1286	7.47099e-23	6.37762e-22	0.0584702	-0.00967986	0.0497838	0.0584702	-0.0177847	-0.001733
HLA-F	1286	4.05845e-06	7.46738e-06	0.023648	-0.0146063	0.023648	0.019435	0.0214655	0.0303917
WHAMM	1286	3.42586e-12	1.18689e-11	0.0532695	0.0556956	0.0532695	0.0319402	0.0391935	0.0207993
ATP2A2	1287	7.62291e-23	6.50389e-22	0.147506	0.0846947	0.0988297	0.147506	0.0142724	-0.0176057
LINC01481	1287	1.65334e-09	4.34394e-09	0.104821	0.110089	0.104821	0.0864016	0.0709621	0.107113
RAD17	1287	7.0396e-06	1.26643e-05	0.0568215	0.0568215	0.0270106	0.0161204	-0.0703591	-0.016894
RSPH3	1287	8.57132e-20	5.71362e-19	0.0584816	0.0235389	0.0584816	-0.00558593	0.0512311	0.0371016
TYMS	1288	7.69614e-23	6.55948e-22	0.0540613	-0.0690548	0.0382315	0.0540613	-0.421831	-0.361851
AC016705.2	1289	2.25798e-18	1.34956e-17	0.0777657	0.0607412	0.0777657	-0.0139493	0.0402112	0.0599348
GREB1	1289	0.000918017	0.00130053	0.0713852	0.0453983	0.0165412	0.0326927	0.0713852	0.0360136
LENG8	1289	7.09325e-06	1.27537e-05	0.103557	0.103557	-0.00950333	0.0461463	0.112088	0.0764212
APIP	1290	7.31564e-21	5.34124e-20	0.0852192	0.0236952	0.0852192	-0.014912	-0.00693961	0.0215965
PHLDB2	1290	1.43265e-10	4.18814e-10	0.029012	0.0169528	0.029012	0.0216672	0.0294224	0.0112845
SPCS3	1290	7.81384e-23	6.65282e-22	0.100116	-0.0658438	0.0198486	0.100116	-0.191825	-0.129622
SYCP3	1290	7.21076e-10	1.97237e-09	0.0366933	0.0397548	0.029648	0.0366933	0.000551081	0.0218722
AC006116.8	1291	0.000495017	0.000724464	0.00351031	0.00204488	0.0031658	0.000489328	0.00351031	0.00351031
LONP1	1291	7.31926e-21	5.34148e-20	0.10738	0.0688202	0.10738	0.090961	-0.0559656	-0.0109915
PCDHGA1	1291	1.92566e-09	5.02447e-09	0.0449234	0.0526227	0.0281252	0.0449234	0.0249302	0.0279312
AC099521.1	1292	0.000495017	0.000724464	0.00351031	-0.0023514	0.0028213	0.000489328	0.00351031	0.00351031
CTSC	1292	8.15079e-23	6.93244e-22	0.0498432	-0.120319	0.0327088	0.0498432	-0.0555416	-0.0175598
OPCML	1292	7.12432e-06	1.27997e-05	0.0974599	0.0974599	-0.0266623	-0.0357454	0.0323431	0.0167251
DNPEP	1293	8.23974e-23	7.00443e-22	0.0703808	0.030909	0.0523547	0.0703808	0.0328982	0.0288505
KIAA1841	1293	3.26066e-15	1.47588e-14	0.0695661	0.0644156	0.0695661	-0.0209591	-0.0738167	-0.108853
NUP205	1293	7.66174e-21	5.58139e-20	0.105687	0.0720824	0.105687	0.0785826	-0.0406526	-0.0302806
ASXL2	1294	2.2052e-13	8.5477e-13	0.109337	0.109271	0.109337	0.0632136	0.0361239	0.0480033
LINC00265	1295	1.89043e-11	6.09207e-11	0.0500141	0.0477147	0.0500141	-0.00901736	0.0554991	0.0417675
LINC01567	1295	7.27724e-06	1.30643e-05	0.0161887	0.0161887	0.00998976	0.00321274	0.0050957	0.00664909
MAP1LC3B2	1296	8.58637e-17	4.4664e-16	0.0431794	0.0186369	0.0431794	0.0376494	0.038291	0.032046
MED23	1296	1.0666e-22	9.048e-22	0.100753	0.0642991	0.0735719	0.100753	-0.0198189	0.0276202
RUFY1	1296	7.94621e-21	5.78084e-20	0.109921	0.0782998	0.109921	-0.0143516	0.000889646	0.0692534
SLC4A11	1296	3.6389e-15	1.63978e-14	0.0279186	0.0232847	0.0179813	0.0279186	-0.032287	-0.00272151
TES	1296	5.38487e-05	8.75823e-05	0.00445913	-0.00665608	0.000325053	0.00345214	-0.00328553	0.00445913
TRIP10	1297	1.07362e-22	9.10241e-22	0.0371543	0.0111301	0.0316342	0.0371543	-0.0148754	0.0104521
FAM181B	1298	1.14228e-22	9.65973e-22	0.105651	-0.0221886	-0.06488	0.105651	0.0156837	-0.054691
SFXN3	1299	2.34039e-15	1.07068e-14	0.056279	0.0303759	0.056279	0.0297483	0.0547197	0.0450882
ZSCAN5A	1299	1.58809e-15	7.36682e-15	0.0592695	0.0465577	0.0592695	0.00784713	0.0365844	0.0489354
AC093827.5	1300	7.38059e-06	1.32352e-05	0.0293423	0.0293423	0.0213518	0.0180545	-0.00072118	0.0233661
DNAJC10	1300	8.49392e-21	6.15999e-20	0.114312	0.0724073	0.114312	-0.00726531	0.068229	0.0728035
HSPA1B	1300	1.23952e-22	1.04657e-21	0.0754864	-0.00316055	0.0632487	0.0754864	-0.0649319	-0.0156809
WDR11-AS1	1300	4.70231e-09	1.17666e-08	0.0395806	0.0197703	0.0395806	-0.00318899	0.0322397	0.0419855
ADAT2	1301	1.28172e-22	1.08051e-21	0.0526199	0.0258797	0.0249574	0.0526199	0.0189515	-0.00458939
SLC23A2	1301	2.86128e-14	1.19252e-13	0.103499	0.0962144	0.103499	0.0886356	0.0946476	0.0892505
HUWE1	1302	2.42061e-14	1.01374e-13	0.136024	0.126195	0.136024	0.0621098	0.0215417	0.0782559
AC004156.1	1303	0.000526723	0.000767822	0.00365522	0.00218979	0.000840628	0.00211621	0.00365522	0.00365522
CRLS1	1303	9.239e-21	6.67056e-20	0.11996	0.080935	0.11996	0.0806691	0.051615	0.0589704
NVL	1303	2.85425e-06	5.33754e-06	0.0623861	0.089403	0.0623861	-0.008796	0.00440501	-0.0480255
AC006160.1	1304	7.50647e-06	1.34491e-05	0.0183976	0.0183976	0.011454	0.00817261	-0.00511221	0.00707675
ALG1L	1304	0.000526723	0.000767822	0.00365522	0.00218979	0.00124368	0.00298389	0.00365522	0.00365522
SGPL1	1304	1.33157e-22	1.1208e-21	0.0974224	0.0299452	0.0912537	0.0974224	-0.00496092	0.0111836
TSSK3	1304	1.2443e-07	2.68229e-07	0.0315625	0.0183358	0.0315625	-0.00561913	0.0279457	0.0352006
CAMKMT	1305	7.75612e-14	3.11414e-13	0.126252	0.124957	0.126252	0.0854373	0.0989525	0.10513
EXOC3L1	1305	0.000351149	0.000522956	0.00365522	0.00365522	0.00296621	0.00178055	0.00365522	0.00365522
RNASET2	1305	1.3725e-22	1.15345e-21	0.0676978	-0.258423	0.05925	0.0676978	-0.00497308	-0.00991069
FIS1	1306	1.43744e-22	1.20678e-21	0.104353	-0.169432	0.0961201	0.104353	-0.115647	-0.0592183
SERINC3	1306	2.00708e-12	7.12211e-12	0.0680914	0.0381221	0.0531108	0.0680914	0.0152041	0.0658872
TYW1B	1306	2.04175e-15	9.39078e-15	0.122743	0.11346	0.122743	0.0377554	0.00488625	0.0582634
ALDH1A1	1307	0.00107595	0.00151266	0.0306682	-0.00546773	0.0163977	0.0117338	0.0306682	0.0231556
NKAIN3	1307	9.86512e-21	7.11313e-20	0.199399	0.121016	0.199399	0.120957	0.0947414	0.135628
HIVEP3	1308	9.96749e-21	7.18376e-20	0.130175	0.0661853	0.130175	0.0964389	-0.0657528	0.0370144
PTPRB	1308	5.92996e-05	9.61112e-05	0.0164122	0.00577058	0.00833381	0.0110158	-0.00582424	0.0164122
TTN-AS1	1308	7.58397e-06	1.35804e-05	0.040238	0.040238	0.014709	0.0244552	0.0190076	0.023545
BAAT	1309	7.58487e-06	1.35805e-05	0.00638025	0.00638025	0.00327969	0.00349858	-0.00136442	0.00218409
EIF4A1	1309	1.60654e-22	1.34389e-21	0.105772	-0.000800267	0.00968923	0.105772	0.011946	-0.031706
IFFO1	1310	1.633e-22	1.36532e-21	0.0812616	0.0479021	0.0242088	0.0812616	0.0187303	-0.00248089
RPS6KC1	1310	5.87701e-14	2.38561e-13	0.117862	0.11826	0.117862	0.0138168	0.0232633	0.0952764
IDH2	1311	1.04425e-20	7.51609e-20	0.0996228	-0.0599216	0.0996228	0.0833434	-0.0888364	-0.0773086
STK10	1311	1.65522e-22	1.38176e-21	0.0803661	0.0226866	0.0385517	0.0803661	0.0399423	0.0186565
SHC4	1312	1.68848e-22	1.4088e-21	0.0653103	0.0302617	0.0362129	0.0653103	0.00518824	0.0222033
SPRYD3	1312	5.18889e-08	1.16395e-07	0.0272568	-0.00556562	0.0272568	0.0185933	0.0333306	0.023473
AATK	1313	4.41729e-08	9.97759e-08	0.0359402	0.0248409	0.0215182	0.0359402	0.0423602	0.0211544
NKX3-1	1313	7.69653e-06	1.37668e-05	0.00559496	0.00559496	0.00387243	0.00324531	-0.0021497	-0.00089822
GLO1	1314	1.05837e-20	7.61099e-20	0.0799325	-0.0337574	0.0799325	0.0679889	-0.118793	-0.0644751
LMOD1	1314	2.655e-05	4.47364e-05	0.020454	0.0127541	0.0193671	0.020454	-0.0131737	0.0248701
RBM41	1314	7.70362e-06	1.37749e-05	0.0805577	0.0805577	0.0461555	0.0441227	0.0206927	0.0467981
TOX4	1314	1.73224e-22	1.44383e-21	0.112976	0.0670411	0.089802	0.112976	-0.00133258	0.0559756
APLF	1315	5.37012e-13	2.01101e-12	0.0479443	0.0453259	0.0435347	0.0479443	-0.000457984	0.0137988
BTBD9	1315	3.55734e-16	1.74116e-15	0.164316	0.130434	0.164316	0.0179136	0.108562	0.142035
RFX3-AS1	1315	1.06675e-20	7.66787e-20	0.212598	0.152055	0.212598	-0.0107388	0.0831103	0.147043
MS4A4A	1316	1.12487e-06	2.19925e-06	0.0143032	-0.0769031	0.0132023	0.0143032	0.0161942	-0.0104634
TMEM87A	1316	1.91637e-22	1.59322e-21	0.10574	0.0574036	0.092592	0.10574	-0.0760968	0.00418054
AC104794.2	1317	6.30376e-05	0.000101763	0.00460404	-0.00211489	0.000898915	-0.00479456	-0.00314062	0.00460404
HSP90AB1	1317	1.9646e-22	1.63165e-21	0.156089	-0.272115	0.116288	0.156089	-0.210457	-0.198721
NSUN7	1317	1.91499e-16	9.60153e-16	0.0823077	0.0712588	0.0823077	0.0171325	-0.0601947	0.04652
CDA	1318	3.15188e-05	5.26664e-05	0.00460404	0.00460404	0.0021925	0.00225439	0.000731713	0.00460404
RNF7	1318	2.05914e-22	1.70929e-21	0.0768683	-0.0400403	0.0646873	0.0768683	-0.0459509	-0.0014008
PCDHB1	1319	6.30376e-05	0.000101763	0.00460404	0.000207761	0.00288151	-0.00370529	0.000731713	0.00460404
PCNX4	1319	4.31192e-19	2.72345e-18	0.119789	0.104345	0.0915919	0.119789	-0.115671	-0.00553403
RPN1	1319	1.15174e-20	8.25322e-20	0.101429	0.0267856	0.101429	0.0793398	-0.001177	-0.0129665
AC018647.1	1320	3.71516e-05	6.16474e-05	0.0193713	-0.00288804	0.0193713	0.01828	0.0264168	0.0182784
AC090692.1	1320	2.09108e-22	1.73403e-21	0.0482479	0.0216443	-0.0406195	0.0482479	-0.0368819	-0.0323727
RC3H2	1320	8.33146e-13	3.06626e-12	0.0897531	0.0955381	0.0881433	0.0897531	0.0447174	0.0620705
AC007216.4	1321	4.33198e-09	1.08886e-08	0.0467398	0.0519946	0.0467398	0.0218536	0.0318177	0.0202678
BBOF1	1321	1.8857e-15	8.69768e-15	0.0459007	0.0234295	0.0459007	-0.0120649	0.00895795	0.0387996
PLPP4	1321	2.20861e-22	1.82962e-21	0.0590216	0.0218591	0.0480597	0.0590216	0.0071647	0.00745252
TMEM108	1321	2.25575e-10	6.46975e-10	0.0949147	0.041267	0.0949147	-0.0610986	0.116146	0.0442793
AK2	1322	2.23449e-22	1.85012e-21	0.0800295	-0.0158819	0.0754082	0.0800295	-0.0500044	-0.00707342
CRYL1	1322	4.33916e-09	1.09033e-08	0.0648942	0.0306708	0.0648942	0.0550198	0.0398413	0.0678592
FGF14	1322	7.87866e-06	1.40817e-05	0.155618	0.155618	0.108018	-0.0292553	0.0472925	0.02503
ADAR	1323	1.83277e-11	5.91681e-11	0.101152	0.108549	0.101152	0.0839601	0.0702645	0.0406463
COBL	1323	1.19597e-20	8.5588e-20	0.154325	0.0948922	0.154325	-0.0263461	0.084525	0.114613
POC1B-AS1	1323	1.72736e-09	4.52962e-09	0.036329	0.0208768	0.036329	0.0136987	0.0230745	0.0381163
CSPG5	1324	2.45471e-22	2.02832e-21	0.0806669	-0.00456009	-0.124671	0.0806669	-0.090177	-0.133749
MOV10L1	1324	2.88643e-06	5.39691e-06	0.0135822	0.00665298	0.0135822	0.0110005	0.0159695	0.0059059
ORC5	1324	3.4941e-06	6.47448e-06	0.0511296	0.0703298	0.0511296	0.0451374	-0.0467591	-0.0357565
ZNF226	1324	9.05031e-20	6.01564e-19	0.091405	0.0500965	0.0798192	0.091405	0.0450171	0.072394
ACTR3C	1325	5.83105e-09	1.44354e-08	0.0311576	0.0255886	0.0311576	0.0134648	0.0365397	0.0103276
ANKRD20A2	1325	3.80564e-15	1.70828e-14	0.0700167	0.0576039	0.0700167	0.0598253	-0.0430567	0.0158227
DIXDC1	1325	1.22377e-20	8.75008e-20	0.0866474	0.049426	0.0866474	-0.0673738	0.0626999	0.0457183
LPCAT1	1326	2.64458e-22	2.17856e-21	0.0694184	0.000128884	0.0418179	0.0694184	-0.064228	-0.0683471
NECTIN3	1326	1.5787e-16	7.99936e-16	0.0811192	0.0689145	0.0811192	0.0771324	0.049286	0.0286832
EFR3A	1327	5.49998e-14	2.23984e-13	0.0805561	0.0393956	0.0805561	0.0438224	0.0508193	0.0703289
NDUFA6	1327	2.66286e-22	2.1925e-21	0.0714557	-0.0811812	0.0539954	0.0714557	-0.103459	-0.0695595
SLITRK5	1327	7.46315e-06	1.33759e-05	0.0267338	0.0306887	0.0267338	-0.034914	0.0364041	0.0145837
TRMT11	1327	1.07817e-07	2.33844e-07	0.0540872	0.0692735	0.0540872	0.0427216	0.0141218	0.0149241
PABPC4	1328	2.692e-22	2.21425e-21	0.0981796	-0.0291596	0.0786098	0.0981796	-0.196442	-0.117505
PUM1	1328	7.56381e-13	2.79323e-12	0.138026	0.137364	0.138026	0.00605364	0.108834	0.105593
NDUFB3	1329	2.76276e-22	2.27131e-21	0.0850627	-0.114298	0.0724668	0.0850627	-0.0809826	-0.0428786
ZNF487	1329	1.37349e-20	9.8033e-20	0.0651488	0.0289735	0.0651488	-0.0229563	0.0488742	0.0467496
CCDC130	1330	4.68118e-08	1.05517e-07	0.0737843	0.0973723	0.0737843	0.0593227	-0.00613889	0.0465894
SPATA20	1330	1.3485e-20	9.63341e-20	0.0604167	0.0296964	0.0604167	0.0487483	0.0356751	0.0372466
ZNF846	1330	5.23086e-09	1.3023e-08	0.0519331	0.0284898	0.0519331	0.0135285	0.0275231	0.0580283
CDH2	1331	1.36697e-20	9.76105e-20	0.17905	0.0938442	0.17905	0.158508	-0.0736969	-0.00484593
KCNAB1	1331	2.4631e-16	1.22177e-15	0.0785074	0.0658673	0.0785074	0.0157963	0.0407671	0.0547949
LINC00685	1331	6.67718e-05	0.000107525	0.0774035	0.0640904	0.0351079	-0.0241688	0.0422593	0.0774035
TTN	1331	0.000608224	0.000880089	0.0235828	0.00841089	0.0235828	-0.00708532	0.0434048	0.0295569
ACOX1	1332	3.3638e-22	2.75845e-21	0.105614	0.0395004	0.0892975	0.105614	-0.0181346	0.0450943
AL356275.1	1332	0.000608234	0.000880089	0.00361313	0.0021477	0.00189059	-0.00114322	0.00361313	0.00361313
PTPRD	1332	8.02388e-06	1.43287e-05	0.150322	0.150322	-0.0108618	-0.0586525	0.0487166	0.00483696
AP000688.2	1333	0.000405489	0.000600088	0.00361313	0.00361313	0.0022351	0.00361313	0.00361313	-0.00220633
IFT46	1333	2.16158e-17	1.18872e-16	0.0659625	0.00452805	0.0659625	-0.0409491	0.0133812	0.0521272
UBXN2A	1334	8.0593e-06	1.43872e-05	0.100983	0.100983	0.062339	0.0175708	-0.0721624	0.000369678
ALOX5AP	1335	3.52486e-22	2.88761e-21	0.0461685	-0.151054	0.031686	0.0461685	-0.0219321	-0.0274911
SH3BGR	1335	1.45457e-20	1.03502e-19	0.055357	0.025667	0.055357	0.034522	-0.013291	0.0329409
TMEM14C	1336	3.68886e-22	3.01892e-21	0.0691492	-0.0405591	0.0491652	0.0691492	-0.0754249	-0.07128
ALS2CR12	1337	4.72661e-15	2.10713e-14	0.0486114	0.0363229	0.0486114	0.0164953	0.0175923	0.0416572
FOXO3	1337	8.10406e-06	1.44607e-05	0.130735	0.130735	0.0814584	0.0761339	0.035496	0.0479239
PRELID3B	1337	3.74657e-22	3.06306e-21	0.0570485	-0.0471058	0.0465051	0.0570485	-0.0511239	-0.0455829
RPGR	1337	1.49184e-20	1.05968e-19	0.0580094	0.0156715	0.0580094	-0.00347227	0.0261496	0.0423308
CAT	1338	2.22864e-08	5.19578e-08	0.0517194	0.025892	0.0517194	0.000164632	0.0280956	0.0583633
CIPC	1338	0.00091292	0.00129387	0.0490677	0.0151838	0.0018418	0.0237534	0.0490677	0.0291026
NDST1	1338	1.49308e-20	1.0601e-19	0.0802297	0.0442162	0.0802297	0.063115	0.00196953	0.0422099
SH3RF1	1338	3.78049e-22	3.08924e-21	0.106033	0.0811547	0.0522655	0.106033	-0.038098	-0.0064927
ZNF605	1338	3.62922e-07	7.49132e-07	0.0437547	0.0586566	0.0118341	0.0437547	-0.00398193	0.0268258
HCG9	1339	0.00125659	0.00175417	0.00390295	-0.000493332	0.00218042	0.000546306	0.00390295	0.00065636
LINC02198	1339	3.50915e-05	5.8366e-05	0.037041	0.0491617	0.037041	-0.0777366	0.0298259	0.0516759
MED27	1339	5.72423e-10	1.582e-09	0.0843228	0.0939349	0.0843228	0.0785301	-0.0044858	0.0189823
NINJ1	1339	3.8172e-22	3.11767e-21	0.0475224	-0.0332634	0.0367638	0.0475224	-0.0171645	-0.0278401
CDK9	1340	4.75934e-17	2.52582e-16	0.0665775	0.00730917	0.0665775	0.00297799	0.0564177	0.0556964
SZT2	1340	8.95249e-13	3.27996e-12	0.0696799	0.0702957	0.0696799	0.0573496	0.0354912	0.0532749
EPS8	1341	1.8156e-20	1.28181e-19	0.109884	0.0693274	0.109884	0.0520591	-0.135437	0.0084713
KCNIP1	1341	4.05783e-22	3.30755e-21	0.123128	0.0403348	-0.00883323	0.123128	-0.0124316	-0.0355255
ERO1A	1342	1.83923e-20	1.29793e-19	0.0782958	0.0193375	0.0782958	0.0683084	0.00868363	0.000251982
SUSD5	1342	8.22983e-06	1.46722e-05	0.0166802	0.0166802	0.0068745	0.00443253	0.00945945	-0.00244812
TMEM167A	1342	4.2456e-22	3.4554e-21	0.0882524	-0.0447737	0.0550112	0.0882524	-0.135104	-0.017611
FAM66B	1343	5.67271e-09	1.40756e-08	0.0568069	0.0625356	0.0568069	0.033678	0.0410371	0.027222
USP45	1343	1.25183e-17	7.06112e-17	0.123587	0.0972206	0.123587	0.0289406	0.104428	0.103587
AXL	1344	4.48683e-22	3.64442e-21	0.0525361	-0.067239	0.0463733	0.0525361	0.0205969	0.0278516
GPC6	1344	5.04381e-10	1.39943e-09	0.0962892	0.110028	0.0962892	0.0231223	-0.0942145	-0.0952881
GRIN2D	1344	2.17304e-05	3.69721e-05	0.0277677	0.0307535	0.0277677	0.00244027	0.0324299	0.0368313
KCTD7	1344	1.65259e-06	3.17295e-06	0.032419	0.036122	0.032419	0.0260401	0.0481379	0.0248683
PDXDC1	1344	1.86997e-20	1.31848e-19	0.158204	0.123468	0.158204	-0.043602	0.0746649	0.117552
MARS	1346	0.00129106	0.00179975	0.159672	0.0544699	-0.0163329	-0.477793	0.159672	0.0361409
RPRD1B	1346	5.14154e-07	1.04197e-06	0.0587404	0.0764754	0.0587404	0.0425046	-0.0260856	0.0208306
CPT1A	1347	5.45262e-22	4.39592e-21	0.0798226	0.0263127	0.0518913	0.0798226	-0.0300605	-0.0328159
IL6	1347	1.03285e-07	2.24373e-07	0.0135298	0.00946913	0.0111414	0.0135298	0.00612075	0.0122421
RNF150	1347	8.36802e-06	1.49006e-05	0.0906999	0.0906999	0.035463	0.0213977	0.0931763	0.0480189
MZT2B	1348	5.4717e-22	4.40912e-21	0.107684	-0.263816	0.0926263	0.107684	-0.320181	-0.129991
AC002116.2	1349	0.00043897	0.000647309	0.00297275	0.00297275	0.00153619	0.00297275	0.00297275	-0.000273837
DYRK1A	1349	7.68552e-19	4.74178e-18	0.159622	0.132404	0.159622	0.0424692	-0.066706	0.0565617
RASGEF1B	1349	1.95089e-20	1.37137e-19	0.195313	0.0772021	0.195313	0.0114064	0.109192	0.141121
RWDD1	1349	5.61101e-22	4.51689e-21	0.0969176	-0.0315832	0.0749557	0.0969176	-0.183116	-0.0426643
AC016590.3	1350	0.000329228	0.000491889	0.00297275	0.00297275	0.00297275	0.000623103	0.00297275	0.00297275
LUC7L2	1350	5.66663e-22	4.55411e-21	0.113054	0.0738977	0.0521012	0.113054	-0.0670644	-0.0983951
MCCC2	1350	5.33602e-14	2.17579e-13	0.0777565	0.0706009	0.0777565	0.0310351	0.0600667	0.0721071
SASH1	1350	2.11715e-10	6.08942e-10	0.100969	0.104986	0.100969	0.0923865	0.0589188	0.0786088
AC095055.1	1351	0.00131691	0.00183318	0.00297275	-0.00142353	0.000216702	0.00129443	0.00297275	0.000399892
EIF2B3	1351	8.32261e-11	2.50511e-10	0.0842007	0.0890604	0.0842007	0.0602795	0.0105109	0.0287423
EPN1	1351	2.00226e-20	1.40565e-19	0.0806297	-0.0226081	0.0806297	0.0484018	-0.0507816	0.012902
LEF1	1351	3.87306e-13	1.46867e-12	0.0649327	0.0443041	0.0649327	-0.0832629	0.0444203	0.0561093
LINC01342	1352	7.72782e-05	0.000123634	0.00489387	0.00196301	0.00139026	0.00321555	0.00102154	0.00489387
LINC01424	1352	0.00131691	0.00183318	0.00297275	0.00150733	0.00193923	-0.00225856	0.00297275	0.00134946
MKRN3	1352	1.23443e-06	2.40159e-06	0.0765916	0.11293	0.0810701	0.0765916	0.0743418	0.0986662
SPHK1	1352	6.01566e-22	4.8259e-21	0.0329048	0.011037	0.0303639	0.0329048	0.00395342	0.0109648
AC093523.1	1353	3.3837e-05	5.63603e-05	0.0338045	0.0425118	0.0338045	-0.0402363	0.0451359	0.0479082
EGFR	1353	2.49579e-06	4.7035e-06	0.139731	0.211166	-0.0616692	0.139731	0.0914904	0.0381119
LINC01684	1353	0.00131691	0.00183318	0.00297275	-0.00728524	-0.00432042	0.00129443	0.00297275	-0.00514372
PPP1R21	1353	2.03284e-20	1.42588e-19	0.114734	0.0676627	0.114734	0.0460948	0.0980241	0.0859023
ARHGAP10	1354	2.05909e-20	1.44368e-19	0.0877758	0.0635712	0.0877758	0.0564265	0.051993	-0.000455873
GSN-AS1	1354	2.5037e-11	7.96253e-11	0.0244223	-0.0102577	0.0166722	0.0244223	0.0178566	0.0226566
OR2B11	1354	0.00131691	0.00183318	0.00297275	-0.00142353	0.000561208	-4.82263e-05	0.00297275	-0.000273837
PDE4B	1354	6.34255e-22	5.08312e-21	0.242141	0.181877	0.0683486	0.242141	-0.00973996	0.00135867
ZDBF2	1354	1.16448e-06	2.27285e-06	0.0308028	0.0393753	0.0308028	-0.0268819	0.0161358	0.0259521
PDE1B	1355	0.000658456	0.000949713	0.00297275	-0.0219395	-0.00136285	-0.0279402	0.00297275	0.00297275
ATP6V1F	1356	6.49829e-22	5.20536e-21	0.0969662	-0.199475	0.0807595	0.0969662	-0.0962201	-0.0704354
FAM122C	1356	6.81012e-15	3.00545e-14	0.0768394	0.0732135	0.0768394	-0.00233566	-0.0561578	0.0500993
SMIM10L2B	1356	0.000658456	0.000949713	0.00297275	0.00150733	0.000905715	0.00230143	0.00297275	0.00297275
B3GLCT	1357	3.76928e-16	1.8399e-15	0.0910836	0.0497696	0.0910836	-0.146874	0.0859703	0.0478197
GSTO2	1357	8.92728e-06	1.586e-05	0.0167263	0.0167263	0.010793	0.0131802	0.00336808	0.0104332
JAK1	1357	7.79471e-13	2.87327e-12	0.0853636	0.0442473	0.0853636	0.013703	0.0849146	0.0761949
MAP9	1358	6.60385e-10	1.81204e-09	0.0589881	0.0550876	0.0589881	0.0173035	0.0736637	0.0453899
MAPRE1	1358	6.84383e-22	5.47675e-21	0.0712754	-0.0833582	0.0428965	0.0712754	-0.161233	-0.0923282
MFAP3L	1358	3.99031e-16	1.94371e-15	0.062532	0.0355056	0.062532	0.0575367	0.0506154	0.0521264
ZNF138	1358	1.90974e-06	3.64299e-06	0.0741798	0.105766	0.0741798	-0.0142738	-0.0132798	0.00595573
ZNRF2	1358	2.13639e-20	1.49529e-19	0.103648	0.0725059	0.103648	0.0249427	0.0155302	0.0461983
ZNF346	1359	6.50362e-10	1.78586e-09	0.090264	0.0985345	0.090264	0.0297473	0.00939363	0.0101382
IL13RA1	1360	2.21709e-20	1.54843e-19	0.0538966	-0.0161916	0.0538966	0.0497387	0.0349776	0.0278665
KPNA4	1360	1.21497e-17	6.86033e-17	0.106007	0.0891627	0.106007	0.0752695	0.0390203	0.0655162
RBPMS	1360	3.5037e-05	5.82814e-05	0.0371878	0.0272853	0.0371878	-0.0130448	0.0200216	0.0538967
THAP5	1360	6.87308e-22	5.49745e-21	0.0910926	-0.0336494	0.0696602	0.0910926	-0.0657062	-0.111444
JUND	1361	5.53507e-16	2.65634e-15	0.105082	-0.149714	0.0835163	0.105082	0.0683245	0.0951865
SMARCA1	1361	2.21828e-20	1.5486e-19	0.114891	0.0599761	0.114891	0.0756843	-0.104968	0.0753313
BCAR3	1362	3.02303e-20	2.08266e-19	0.0882436	0.0694174	0.0882436	-0.026176	0.0599813	0.0673236
CBR4	1362	4.24748e-07	8.70008e-07	0.077031	0.108893	0.0559129	0.077031	-0.0407071	0.00720018
DCXR	1362	7.04524e-22	5.62961e-21	0.0695671	-0.0657632	0.0416626	0.0695671	-0.211195	-0.041526
ARPC5	1363	2.32581e-20	1.62088e-19	0.113202	-0.069424	0.113202	0.101134	-0.12901	-0.0186261
KLKB1	1363	2.94655e-05	4.94388e-05	0.01977	0.0182061	0.01977	0.0138885	0.0281041	0.0151119
MAPKAPK2	1363	3.31232e-16	1.62515e-15	0.0790393	0.0294057	0.0790393	0.0728244	0.00146478	0.0689496
PDE9A	1363	9.05207e-06	1.60729e-05	0.0937816	0.0937816	0.056931	0.05467	0.0212354	0.0460671
ZFAND3	1364	2.38368e-20	1.65979e-19	0.237414	0.181519	0.237414	0.0553618	0.0986317	0.134585
ATP1B1	1365	3.54022e-19	2.24994e-18	0.113797	-0.0688425	0.113797	-0.122382	0.107761	0.0781814
ELF1	1365	1.57196e-13	6.15484e-13	0.101965	0.0596535	0.101965	0.076347	0.0418317	0.092368
MGLL	1365	7.19467e-22	5.74054e-21	0.107229	-0.00885605	-0.0271854	0.107229	-0.0676421	0.00128527
LINC00327	1366	9.12094e-06	1.61863e-05	0.0389982	0.0389982	0.0251591	0.0162709	0.0158668	0.0285188
ODF3B	1366	1.48868e-11	4.84836e-11	0.0176954	-0.0288456	0.0176954	-0.0388471	0.0158902	0.0148926
ALDH4A1	1367	7.57552e-22	6.03256e-21	0.0423153	0.0119884	0.0373924	0.0423153	0.00439454	0.0238922
ANKS3	1367	9.14628e-06	1.62278e-05	0.0892735	0.0892735	0.0309871	-0.00980579	-0.014239	0.00604693
MEGF10	1367	3.1869e-12	1.10812e-11	0.0762973	0.0502611	0.0762973	0.00870698	0.0848122	0.0738539
NPIPB13	1367	2.51688e-20	1.74879e-19	0.15253	0.109481	0.15253	0.0247472	0.0687123	0.0938142
KIAA1522	1368	0.000931627	0.00131866	0.0216748	-0.000746275	0.0129676	-0.0282391	0.0216748	-0.00681559
SLC38A6	1368	1.37526e-16	7.01669e-16	0.10988	0.0969856	0.10988	0.038249	0.022891	0.0517741
NTNG2	1369	8.54112e-05	0.000136043	0.0272088	0.0230181	0.00991586	0.00663673	0.0188922	0.0272088
STRAP	1369	2.62902e-20	1.82281e-19	0.104817	-0.060332	0.104817	0.0961155	-0.0831179	-0.0293424
TSPAN3	1369	7.94125e-22	6.31451e-21	0.110334	-0.0414458	0.0715545	0.110334	-0.066658	-0.025653
ZNF154	1369	2.84617e-07	5.92617e-07	0.0334098	0.0431608	0.0231641	0.0334098	0.00719443	-0.00291059
FZD6	1370	4.07067e-11	1.26828e-10	0.0604651	0.0566867	0.0604651	0.0367517	0.0375338	0.0594612
PARL	1370	8.00457e-22	6.35864e-21	0.0534184	-0.0394067	0.0252532	0.0534184	-0.0675358	-0.0417836
RPE	1371	3.75638e-15	1.68756e-14	0.0794174	0.0765679	0.0794174	0.0438278	-0.0439576	0.00547531
MRPL47	1372	9.0221e-22	7.13888e-21	0.0777671	-0.00517187	0.0619131	0.0777671	-0.14123	-0.0514578
NIPBL	1372	3.49047e-17	1.88256e-16	0.15925	0.136773	0.15925	0.0477869	0.024205	0.113537
LARP1	1373	2.69291e-20	1.86551e-19	0.13501	0.0545208	0.13501	0.0760049	-0.0257603	0.0537572
RGS1	1373	9.27882e-22	7.33501e-21	0.0505131	-0.296567	0.0422609	0.0505131	0.014805	0.0233056
ST7L	1373	1.86357e-11	6.00668e-11	0.0974435	0.101117	0.0974435	0.0333489	0.0508476	0.0100623
KCNMA1	1374	2.81152e-20	1.94354e-19	0.136345	0.0222164	0.136345	-0.0324283	0.0902955	0.07227
NUP98	1374	5.21197e-16	2.50647e-15	0.132668	0.121144	0.132668	0.0323487	-0.11904	0.024198
UFL1	1374	9.37468e-22	7.40718e-21	0.0870484	0.0327761	0.0709947	0.0870484	-0.0465806	-0.016223
PLXNB2	1375	2.22909e-20	1.55481e-19	0.0773228	0.00624492	0.0773228	0.0770701	0.0578427	-0.00463333
REEP3	1375	9.41372e-22	7.43441e-21	0.102694	0.0392723	0.0660799	0.102694	-0.0764576	-0.0186653
RNF115	1375	7.04214e-09	1.72887e-08	0.0914043	0.110558	0.0914043	0.0649159	0.0240581	0.0297253
BCL9L	1376	1.52398e-05	2.64076e-05	0.0251502	0.00301001	0.0251502	-0.0200337	0.00766349	0.0333305
CSMD1	1376	9.64189e-06	1.70624e-05	0.182823	0.182823	0.0514668	-0.07557	-0.0248172	-0.0184043
NBEAL1	1376	2.85318e-20	1.9715e-19	0.128171	0.0978486	0.128171	0.0744434	-0.000250438	0.0986839
C1QBP	1377	9.94746e-22	7.84068e-21	0.094108	-0.162045	0.0682164	0.094108	-0.13678	-0.0805838
DCAF17	1377	9.65708e-06	1.70874e-05	0.052793	0.052793	0.0285541	0.0148599	-0.0134984	0.0206124
EPHA4	1377	2.98039e-20	2.05677e-19	0.177407	0.110093	0.177407	0.0487087	0.136867	0.0964786
EIF3E	1378	9.9896e-22	7.87008e-21	0.108747	-0.0593022	0.0927111	0.108747	-0.0763425	-0.0274556
MRPS5	1378	1.82157e-07	3.85756e-07	0.0750808	0.0971575	0.0750808	0.046199	0.0597435	0.033326
SLC22A15	1378	1.142e-10	3.37429e-10	0.048306	0.0302052	0.048306	-0.024839	0.022913	0.0463859
GBE1	1379	2.26027e-21	1.72467e-20	0.131198	0.10504	0.132029	0.131198	-0.00513688	0.0556655
MFGE8	1379	1.00935e-21	7.94809e-21	0.0730916	0.0288343	-0.0726872	0.0730916	-0.135054	-0.110622
DDX11-AS1	1380	9.81901e-06	1.73512e-05	0.0138961	0.0138961	0.0040476	0.00172153	-0.0225543	-0.0439113
FANCC	1380	3.02532e-20	2.08336e-19	0.123046	0.0757961	0.123046	0.0227188	-0.0959306	-0.0625846
MISP3	1380	2.53556e-05	4.2835e-05	0.013706	-0.00241735	0.013706	0.00220528	0.00786282	0.016859
UXT	1380	1.02118e-21	8.03731e-21	0.0587062	-0.0767451	0.0371834	0.0587062	-0.108684	-0.027854
CGGBP1	1381	1.13021e-21	8.87829e-21	0.0793311	0.00450852	0.0404552	0.0793311	-0.072782	-0.0237729
PSMD11	1382	1.14294e-21	8.97389e-21	0.120223	0.0496746	0.0936433	0.120223	-0.0580956	0.0269822
AC099062.1	1383	0.000375568	0.000557687	0.00369288	0.00369288	0.00300386	0.00369288	0.00369288	0.00369288
CYP4V2	1383	1.17789e-21	9.24388e-21	0.0819244	0.0578475	0.0194088	0.0819244	0.0542798	-0.0199207
PCM1	1383	8.55743e-11	2.57341e-10	0.12541	0.148054	0.12541	0.103208	-0.30019	-0.115695
ST13	1383	3.24274e-20	2.22647e-19	0.102806	-0.0366889	0.102806	0.0996987	-0.0333909	0.00672648
AMOT	1384	3.73139e-15	1.67773e-14	0.0383413	0.0136549	0.0383413	0.0232196	0.0358577	0.0200881
PRR13	1384	1.21188e-21	9.50142e-21	0.0502408	-0.0600631	0.0246202	0.0502408	-0.112628	-0.0274787
KLHL42	1385	5.31753e-11	1.63636e-10	0.0722284	0.0804925	0.0519403	0.0722284	-0.0199684	-0.0499131
MTCH2	1385	1.27931e-21	1.00108e-20	0.0997261	-0.0160325	0.0798043	0.0997261	-0.112034	-0.0148627
ARFGAP1	1386	1.28207e-21	1.00275e-20	0.0838435	0.0383194	0.0602262	0.0838435	0.0332779	0.0387548
EDEM2	1386	3.65406e-08	8.32657e-08	0.0367193	0.0159381	0.0367193	0.0346707	0.0480598	0.0350081
ARHGAP27	1387	1.96531e-10	5.67378e-10	0.0339167	-0.0143778	0.0339167	0.0298739	0.0314337	0.0330584
IFI35	1387	1.28446e-21	1.00414e-20	0.0500074	0.00906042	0.0443972	0.0500074	-0.0200308	0.024928
HACD2	1388	1.2992e-21	1.01518e-20	0.0805797	0.0311256	0.0629576	0.0805797	-0.0691049	-0.00916418
EFCAB13	1389	4.67776e-07	9.53454e-07	0.0514543	0.0401286	0.0514543	0.00168351	0.0660294	0.0493152
ERC2	1389	1.23518e-10	3.63769e-10	0.111849	0.114661	0.111849	0.0732213	0.0704378	0.0635621
LINC01268	1389	1.30532e-21	1.01947e-20	0.0532031	0.0264304	-0.00108979	0.0532031	0.0377243	0.00710789
AP000704.1	1390	0.00153012	0.00211529	0.00311767	0.000186812	-0.00245298	-0.00244932	0.00311767	-0.00337552
ARHGDIB	1390	1.32073e-21	1.03101e-20	0.0372014	-0.12026	0.0264946	0.0372014	-0.0589607	-0.0111006
ECT2L	1390	3.35574e-09	8.5405e-09	0.0476685	0.0505357	0.0476685	0.0315471	0.0329426	0.0105415
ELF2	1390	3.47638e-20	2.37784e-19	0.142701	0.0974111	0.142701	0.0387478	-0.0155956	0.0254649
GLIPR1L2	1390	9.9782e-05	0.000157773	0.0231818	0.00467338	0.0143145	-0.025457	0.0206788	0.0231818
AP000845.1	1391	0.00153012	0.00211529	0.00311767	0.000186812	-0.00101641	-0.00325996	0.00311767	0.00149437
KPNA6	1391	3.3622e-21	2.53217e-20	0.130269	0.0503817	0.133181	0.130269	-0.0905991	0.0144166
SMARCC1	1391	7.34905e-06	1.31859e-05	0.140692	0.140692	0.0933898	0.0491712	-0.0267914	-0.0306967
TSPAN16	1392	0.00153012	0.00211529	0.00311767	0.00165224	0.000361614	0.00177501	0.00311767	0.00149437
AC092117.1	1393	0.00153012	0.00211529	0.00311767	0.00165224	-0.00101641	-9.96649e-05	0.00311767	-0.000128924
COG6	1393	1.00268e-09	2.70126e-09	0.058047	0.0634966	0.058047	0.00540752	0.0406636	0.0459287
RDH11	1393	1.4188e-21	1.10438e-20	0.0959213	-0.00117118	0.0290232	0.0959213	-0.0665799	-0.0500768
AL021707.1	1394	0.00076506	0.00109559	0.00311767	0.00165224	0.00105063	-0.0019173	0.00311767	0.00311767
BICRAL	1394	2.95509e-12	1.03171e-11	0.111056	0.102605	0.111056	-0.0129617	0.0971948	0.108655
CTSA	1394	3.65085e-20	2.49508e-19	0.0732532	-0.0192667	0.0732532	0.0628592	0.0514635	0.0267108
ERF	1394	1.43893e-21	1.11898e-20	0.0597784	0.00715682	0.00302421	0.0597784	-0.0154117	-0.00392789
GRK4	1394	7.30781e-07	1.45788e-06	0.0607084	0.0876266	0.0587694	0.0607084	0.0147694	0.00117979
AC105942.1	1395	7.68133e-17	4.01232e-16	0.0560848	0.0393218	0.0560848	0.0476786	0.0331509	0.044084
NAB2	1395	1.47153e-21	1.14324e-20	0.0437676	0.0104781	0.022888	0.0437676	-0.0703261	-0.0173802
NIPAL4	1395	0.00038253	0.000567715	0.00311767	0.00311767	0.00208415	0.00311767	0.00311767	0.00311767
ZNF816	1395	1.03975e-05	1.83337e-05	0.0060297	0.0060297	0.00307212	0.00281237	-0.00171496	0.0044064
EWSR1	1396	1.47968e-21	1.14847e-20	0.118428	0.0233282	0.105741	0.118428	-0.101459	-0.0343523
GPR89B	1396	9.43696e-08	2.05666e-07	0.0501735	0.0614658	0.0501735	0.0415757	-0.0153017	-0.00177487
LINC01266	1396	3.04058e-08	6.98447e-08	0.041857	0.0299658	0.041857	-0.0410005	0.0242611	0.0452405
MAP2K5	1397	8.67472e-12	2.89068e-11	0.0901464	0.0849999	0.0901464	-0.0174497	0.0600103	0.0866366
ATF7	1398	4.50498e-13	1.69957e-12	0.0441519	0.000163551	0.0287549	0.0441519	-0.0126671	0.0393469
ETV6	1398	1.89583e-21	1.46308e-20	0.19007	0.136939	0.193744	0.19007	0.0254533	0.108712
FPR1	1398	1.6533e-21	1.28077e-20	0.0301398	-0.0716137	0.0202598	0.0301398	-0.0225205	-0.0091818
ZBTB4	1398	8.81678e-13	3.23388e-12	0.0649225	0.0639548	0.0649225	0.0519377	0.0343884	0.0607621
MICU3	1399	1.05517e-05	1.85934e-05	0.0817496	0.0817496	0.0395321	0.0121776	0.0107744	0.0198392
SIL1	1399	4.41632e-17	2.35687e-16	0.136041	0.103225	0.136041	0.0469401	0.108639	0.112674
AC105345.1	1400	0.00010487	0.00016548	0.0125895	0.000324568	0.00682035	-0.0221829	0.00421907	0.0125895
AL589743.5	1400	1.06045e-05	1.86844e-05	0.0068757	0.0068757	0.00075903	0.00500103	-0.000868956	0.000382523
HTATIP2	1401	5.37601e-07	1.08732e-06	0.0244863	0.00647306	0.0244863	0.0221329	0.0295829	0.0197732
PPP6R3	1401	4.13238e-20	2.81588e-19	0.170956	0.115813	0.170956	0.032187	-0.0249132	0.079308
RPTOR	1401	1.17581e-14	5.0882e-14	0.107765	0.0975226	0.107765	0.0444266	0.0358187	0.0674741
TMEM258	1401	1.81484e-21	1.40124e-20	0.0831333	-0.0946155	0.0609532	0.0831333	-0.0745834	-0.0812917
AC005165.1	1402	2.29079e-09	5.91823e-09	0.0506873	0.0446593	0.0506873	0.010118	0.0448638	0.0507244
MEGF9	1402	3.6123e-13	1.37364e-12	0.11442	0.11114	0.11442	0.031157	0.0744906	0.0869209
EFHD1	1403	5.1053e-13	1.91714e-12	0.0526323	0.00584081	0.0526323	-0.00392832	-0.000941726	0.0437259
MAP2K3	1403	1.90231e-21	1.46738e-20	0.0545004	0.00559872	0.0386921	0.0545004	-0.00857629	0.018219
PDCD7	1403	1.06912e-05	1.88269e-05	0.097207	0.097207	0.0445737	-0.178819	0.0354325	0.0235479
DLGAP1-AS2	1404	1.10971e-10	3.28665e-10	0.0288786	0.0231967	0.0233336	0.0288786	0.0133997	0.027164
EFS	1404	1.94042e-21	1.49535e-20	0.0516478	0.0245799	0.00184263	0.0516478	-0.0275424	-0.0738042
HDLBP	1404	4.3261e-20	2.94541e-19	0.120337	0.000910987	0.120337	0.0791257	0.0293452	0.0237624
MPP6	1404	3.44359e-18	2.032e-17	0.103098	0.084447	0.103098	-0.0206618	-0.0378328	-0.0361478
AC092338.2	1405	0.000106887	0.000168525	0.00435631	0.00289089	-0.000466777	0.000467654	-0.00338835	0.00435631
C3orf70	1405	1.97599e-21	1.5206e-20	0.168871	0.0733927	0.0780795	0.168871	-0.295045	-0.0864124
PTPN20	1405	0.000671774	0.000967891	0.0142378	0.0142378	0.0086945	-0.00912357	0.015619	0.0136718
ZCCHC4	1405	9.02279e-09	2.18998e-08	0.0435428	0.0492822	0.0435428	0.0311981	-0.0169958	0.00286101
CBFB	1406	9.09778e-20	6.04472e-19	0.133273	0.108355	0.11458	0.133273	-0.201239	-0.106034
HSD17B12	1406	1.99022e-21	1.5301e-20	0.086451	-0.0416606	0.0449631	0.086451	-0.032409	-0.00453979
LONRF1	1406	2.20797e-19	1.42561e-18	0.0759781	0.0497323	0.0773573	0.0759781	0.0461414	0.0571358
PAN3	1407	1.94546e-14	8.22383e-14	0.155287	0.0813397	0.155287	-0.0901264	0.0862796	0.141495
ROCK2	1407	1.02434e-19	6.78925e-19	0.169719	0.138773	0.169719	0.134626	0.0277897	0.0972201
SLF2	1407	2.01566e-21	1.54893e-20	0.114402	0.0819754	0.0297021	0.114402	-0.118108	-0.177437
PEPD	1408	2.07585e-21	1.59292e-20	0.0727996	-0.0162398	0.0591735	0.0727996	-0.0243007	-0.0148271
UVSSA	1408	2.14048e-12	7.57727e-12	0.0685566	0.0590616	0.0685566	-0.0191189	0.053908	0.0665998
ADAP2	1409	1.11857e-17	6.34691e-17	0.0533742	-0.0794472	0.0533742	0.0309855	0.0103446	0.0418518
CCDC142	1409	2.68319e-06	5.03563e-06	0.0380045	0.053899	0.0335631	0.0380045	-0.0499761	-0.00956836
ZCCHC9	1409	2.11468e-21	1.62196e-20	0.0702309	0.0303071	0.0433599	0.0702309	0.0408536	-0.0147991
HP1BP3	1410	2.13678e-21	1.63813e-20	0.156608	0.0473152	0.113361	0.156608	-0.56589	-0.114984
EDA	1411	1.85615e-15	8.56379e-15	0.0706085	0.0244339	0.0706085	-0.0354022	0.0615034	0.0459986
ELOC	1411	2.16255e-21	1.6571e-20	0.097262	-0.0857324	0.0926718	0.097262	-0.217629	-0.0690843
C2orf88	1412	1.35711e-09	3.60055e-09	0.0816701	0.0881416	0.0816701	0.062211	0.094492	0.0736701
NDUFA3	1412	2.20101e-21	1.68578e-20	0.10155	-0.17943	0.0831253	0.10155	-0.173416	-0.0794305
CASP4	1413	2.22225e-21	1.69885e-20	0.0497847	0.00792345	0.0468735	0.0497847	0.0377744	0.0304676
NR1D1	1413	0.000204366	0.000312258	0.0190203	-0.00126923	0.0131988	0.0108558	0.0210154	0.0190203
PIAS1	1413	5.12701e-20	3.47614e-19	0.124574	0.0518964	0.124574	-0.00580408	-0.108264	0.0626036
PTPN21	1413	9.01746e-19	5.53623e-18	0.0852558	0.0701932	0.0852558	0.0347135	0.0585204	0.0507268
SEC14L3	1413	0.000114247	0.00017951	0.00493152	0.00260888	0.0035535	0.00358887	0.00105919	0.00493152
ALG13	1414	7.10099e-18	4.09062e-17	0.123689	0.0680417	0.123689	0.0421306	0.0905443	0.0980488
PCDHB11	1414	1.12071e-05	1.96928e-05	0.0425287	0.0425287	0.024895	0.00862428	0.043621	0.0230781
AC109597.2	1415	0.000841655	0.00119841	0.00326258	0.00179715	0.00010348	0.00326258	0.00326258	-0.00160731
ANKRD42	1415	4.78317e-11	1.4809e-10	0.0425557	0.00123359	0.0425557	-0.00535588	0.0420912	0.0406301
ASMTL	1415	5.63225e-20	3.81233e-19	0.0688131	0.0328748	0.0688131	0.00204607	0.0365324	0.0342361
GRIK3	1415	6.45791e-12	2.17428e-11	0.0760484	0.072534	-0.0109583	0.0760484	-0.134517	-0.0818104
VAPA	1415	2.25359e-21	1.72037e-20	0.139858	-0.0552349	0.1383	0.139858	-0.0816316	-0.0419499
ATP5MGL	1416	0.00168331	0.00231858	0.00326258	0.00179715	0.000506527	0.00225559	0.00326258	-0.0032306
AKT2	1417	3.46656e-07	7.16558e-07	0.0617375	0.084959	0.0309941	0.0617375	-0.017932	-0.0120468
CNOT9	1417	5.76464e-20	3.89545e-19	0.110065	0.0565149	0.110065	0.0571262	-0.136694	-0.133979
HSPA12B	1417	0.00168331	0.00231858	0.00326258	0.000331724	0.00257357	0.000912928	0.00326258	0.00163928
ZER1	1417	1.71318e-10	4.96531e-10	0.0665282	0.0577748	0.0665282	-0.014923	0.0566166	0.064886
AL590617.2	1418	2.41157e-21	1.8358e-20	0.0474625	0.0116789	0.0214945	0.0474625	-0.064978	-0.0129527
AP3D1	1418	3.14111e-20	2.15943e-19	0.12419	0.0833458	0.12419	0.119376	-0.0385756	0.0325447
LXN	1418	0.000841655	0.00119841	0.00326258	0.00179715	0.00188455	0.00124859	0.00326258	0.00326258
MYO1F	1418	2.25531e-08	5.25344e-08	0.0336527	-0.0932218	0.0339138	0.0336527	0.0347998	0.0359599
MBNL1-AS1	1419	0.00168331	0.00231858	0.00326258	-0.00345635	0.00222906	0.00292691	0.00326258	0.00163928
SPRYD4	1419	2.44102e-21	1.85735e-20	0.0835509	0.0436409	0.0646151	0.0835509	-0.0220958	-0.0386184
RPP25	1420	0.00168331	0.00231858	0.00326258	-0.00699541	0.00119554	-0.00364706	0.00326258	-0.0032306
SEH1L	1420	8.16861e-09	1.99039e-08	0.046393	0.0530211	0.0340245	0.046393	-0.0474378	-0.0207146
TBC1D23	1420	4.74123e-15	2.11307e-14	0.075158	0.0461271	0.075158	0.0635823	0.0234677	0.0637848
XBP1	1420	2.45447e-21	1.86671e-20	0.058917	-0.0607208	0.047438	0.058917	-0.0159931	0.0146365
AC087241.3	1421	0.00168331	0.00231858	0.00326258	0.00179715	0.00222906	0.000241599	0.00326258	0.000689717
HINT2	1421	2.54247e-21	1.93092e-20	0.0527101	-0.0426997	0.0402502	0.0527101	-0.0964122	-0.0631871
LHFPL3	1421	7.76028e-19	4.7861e-18	0.212331	0.179945	0.0444579	0.212331	-0.0454924	-0.0518968
ARPP19	1422	2.58846e-21	1.96493e-20	0.0916104	-0.0579156	0.0810139	0.0916104	-0.119423	-0.0680075
EXOG	1422	1.46047e-09	3.86407e-09	0.0764271	0.0930096	0.0352417	0.0764271	-0.0528338	-0.136543
NDRG4	1422	1.27936e-08	3.05951e-08	0.0487563	0.0532337	0.0487563	0.00566199	0.0600635	0.020479
SPAG16	1422	6.18978e-20	4.17579e-19	0.130711	0.0596615	0.130711	0.0100447	0.0565228	0.0787812
GALNT13	1423	2.62629e-21	1.99179e-20	0.118063	0.0798806	-0.00611533	0.118063	-0.0541178	-0.0955075
SPIRE2	1423	3.2918e-12	1.14263e-11	0.051998	0.0515305	0.051998	-0.067347	-0.0149097	-0.0336112
SYT14	1423	0.00019987	0.000305819	0.0360689	0.0203587	0.0360689	-0.142781	0.063012	0.0400646
UPP1	1423	6.20962e-20	4.18744e-19	0.0555527	-0.00344195	0.0555527	0.0150608	0.00783509	0.0194483
DIRC3	1424	2.8014e-21	2.12261e-20	0.106937	0.0850556	0.0827939	0.106937	0.0774198	0.0458671
AL137003.1	1425	0.000119909	0.000187868	0.00450123	-0.00136048	0.0031232	0.00161956	0.000628896	0.00450123
SNRNP200	1425	2.96935e-21	2.24567e-20	0.12547	0.0384778	0.108934	0.12547	-0.146151	-0.11045
LINC00887	1426	9.07665e-08	1.98372e-07	0.014416	0.0104465	0.014416	0.00581253	0.0153668	0.00949934
LINC02525	1426	0.000119909	0.000187868	0.00450123	0.000104944	0.00223266	0.00195522	0.000628896	0.00450123
PSAT1	1426	6.76062e-20	4.54955e-19	0.0899907	0.0145416	0.0899907	0.079976	-0.0288274	-0.00281132
RARS2	1426	6.04908e-12	2.04383e-11	0.0892072	0.0895907	0.0892072	0.0710515	-0.014651	0.0213256
TMEM59	1426	3.05377e-21	2.30844e-20	0.111774	-0.0944035	0.0994296	0.111774	-0.104605	-0.0679469
NNT	1427	5.22377e-13	1.95937e-12	0.0862562	0.0857254	0.0729563	0.0862562	-0.215029	-0.0368291
MAD2L2	1428	3.12677e-21	2.36143e-20	0.063263	-0.0497547	0.0282069	0.063263	-0.343414	-0.205683
CBLB	1429	1.36015e-11	4.44489e-11	0.0983074	0.104537	0.0983074	0.0196084	0.108531	0.0804114
SUZ12	1429	3.13933e-21	2.36982e-20	0.133231	0.0970067	0.119166	0.133231	-0.140783	-0.142998
CTDSP1	1430	3.14941e-21	2.37632e-20	0.0534221	0.0211845	0.0271825	0.0534221	0.038228	-0.0229933
MYADM	1430	4.11834e-12	1.41174e-11	0.0364554	0.00377897	0.0364554	0.0291838	0.0351274	0.0084371
SLC24A3	1430	1.21509e-05	2.12959e-05	0.0947164	0.0947164	0.00288697	-0.00980182	0.0299241	0.00930035
CCDC80	1431	2.0595e-10	5.93098e-10	0.0598397	0.0120508	0.0390928	0.0598397	0.0517814	0.0594569
CELF1	1431	7.15794e-20	4.80698e-19	0.168446	0.131331	0.168446	0.0402264	0.0382203	0.0337733
ENOPH1	1431	3.23098e-21	2.43674e-20	0.0770795	-0.0516441	0.0455731	0.0770795	-0.143362	-0.0944275
FAM184B	1431	1.40659e-20	1.00307e-19	0.0861206	0.051738	0.0467065	0.0861206	0.0731137	0.0428622
ZC3H8	1431	1.2224e-05	2.14171e-05	0.088465	0.088465	0.011313	-0.0260046	-0.0104507	-0.0227623
FOXK2	1432	2.93043e-12	1.02376e-11	0.0980615	0.0934513	0.0980615	0.0600069	0.00539556	0.0104681
HMCN2	1432	1.82364e-10	5.27698e-10	0.0270681	0.0162316	0.0270681	0.00172154	0.0259878	0.0220456
RCOR1	1432	3.30708e-21	2.49297e-20	0.116891	0.0860023	0.0857573	0.116891	-0.185353	-0.0103398
DDX31	1433	1.60871e-10	4.67422e-10	0.0617472	0.0672545	0.0617472	0.0526536	0.0271888	0.0551496
PLCG2	1433	1.86907e-12	6.65564e-12	0.13143	0.0336492	-0.105233	0.13143	0.154368	0.106029
SKA2	1433	7.39647e-20	4.95896e-19	0.116998	-0.0174714	0.116998	0.084188	-0.405118	-0.148563
HELB	1434	7.5109e-20	5.0336e-19	0.0665774	0.0506537	0.0665774	0.0576485	0.0392757	0.0435426
POMGNT1	1434	1.71365e-10	4.9658e-10	0.0605613	0.0678811	0.0482869	0.0605613	-0.000646849	0.011528
AL138724.1	1435	0.00183184	0.00251506	0.00369732	-0.000698966	0.00231929	0.00235466	0.00369732	0.00207402
SOX10	1435	1.23076e-05	2.15519e-05	0.0107952	0.0107952	-0.00510828	0.00789695	0.00451593	-0.0130384
SRP9	1435	7.52345e-20	5.03994e-19	0.125913	-0.105934	0.125913	0.112225	-0.282652	-0.0980272
HBS1L	1436	3.64982e-21	2.74624e-20	0.107602	0.0648391	0.0873521	0.107602	-0.0600262	-0.021371
SLC17A5	1436	1.17834e-17	6.66275e-17	0.0702766	0.0358682	0.0702766	0.025451	0.0618995	0.0577688
CYP46A1	1437	2.82842e-10	8.04124e-10	0.0527471	0.0558551	0.0527471	0.0352832	0.0195476	0.0233607
DUSP3	1437	7.76147e-20	5.1951e-19	0.0617376	0.0361512	0.0617376	0.0594946	0.0371048	0.0397483
HDAC9	1437	2.13894e-18	1.28123e-17	0.153498	0.0898782	0.153498	-0.123363	0.149176	0.128636
YIF1A	1437	3.79248e-21	2.85094e-20	0.0697424	-0.0260682	0.0504535	0.0697424	-0.0531689	-0.0222097
ERP44	1438	7.80646e-20	5.22306e-19	0.114152	0.0701606	0.114152	0.0578639	-0.0244026	0.029677
PPP1R18	1438	3.84906e-21	2.8908e-20	0.0500182	-0.0113629	0.0410613	0.0500182	0.00747461	0.00838855
RPS6KA6	1438	1.30882e-06	2.53964e-06	0.0250031	0.0173926	0.0250031	-0.0252513	0.0228331	0.0266355
TTC37	1438	6.28359e-06	1.13608e-05	0.059165	0.0942165	0.059165	0.0347637	0.0629953	0.068676
DBNL	1439	7.96174e-20	5.32397e-19	0.121383	0.0171921	0.121383	0.0882981	0.0669205	0.0010719
FCGR1A	1439	3.88463e-21	2.91617e-20	0.0351482	-0.129697	0.0286115	0.0351482	-0.00688573	-0.0117052
SELENOT	1440	3.941e-21	2.95711e-20	0.0916786	-0.0509999	0.0750876	0.0916786	-0.0760411	-0.00719015
EIF5AL1	1441	3.9924e-21	2.9943e-20	0.0314529	-0.0183572	0.024121	0.0314529	-0.0745961	-0.0484704
FAM160B1	1441	7.50496e-09	1.83639e-08	0.0459728	0.0486986	0.0378964	0.0459728	0.0309538	0.0494976
FAR1	1442	7.04169e-12	2.36299e-11	0.0831126	0.0864206	0.0831126	0.0690025	-0.0404085	0.00841046
PML	1442	3.35625e-15	1.51703e-14	0.0492999	0.0257349	0.0492999	0.0458449	-0.000142071	0.0406528
STIM1	1442	8.38487e-20	5.59393e-19	0.117853	0.0857976	0.117853	0.00274928	0.0634264	0.0633015
RRM2B	1443	1.81154e-13	7.06226e-13	0.0545225	0.00797809	0.0545225	0.0455882	0.0294674	0.0498655
SRA1	1443	4.08108e-21	3.0594e-20	0.0750048	-0.0271405	0.0621142	0.0750048	-0.114609	-0.0318428
AC098850.3	1444	1.29865e-05	2.26649e-05	0.0676277	0.0676277	-5.92922e-06	-0.0237895	0.0439532	0.0140577
GOLGA8N	1444	4.95405e-09	1.23737e-08	0.0221734	0.0131403	0.0221734	0.0140001	0.000270737	0.0221353
AC016257.1	1445	0.000139651	0.000217364	0.00445913	-0.00311702	0.00150156	0.0012418	0.000586801	0.00445913
CNR2	1445	2.10051e-06	3.98538e-06	0.012038	0.0134428	0.012038	0.00831767	-0.00298804	0.000814391
AC016957.2	1446	0.00195584	0.00267649	0.00322048	-0.0011758	0.00115344	-0.00114315	0.00322048	-2.61073e-05
HOMER1	1446	7.78005e-08	1.71302e-07	0.0615561	0.0725888	0.0615561	0.036041	0.0135565	0.0215663
MRPL52	1446	4.38465e-21	3.28242e-20	0.082543	-0.0730697	0.0516693	0.082543	-0.181284	-0.058219
ZSWIM4	1446	4.97456e-08	1.11762e-07	0.0428041	0.0392511	0.0391955	0.0428041	0.00984018	0.0488036
BAZ1B	1447	9.25603e-20	6.14624e-19	0.152454	0.117993	0.152454	0.0986569	-0.128689	-0.110222
CNN2	1447	2.61316e-06	4.91157e-06	0.00990213	-0.00302961	0.00990213	0.00907866	0.00161483	0.0100014
FOXK1	1447	4.4258e-21	3.31051e-20	0.119707	0.0704914	0.106767	0.119707	0.00902716	-0.0216148
GRAP	1447	0.000977921	0.00138046	0.00322048	0.00322048	0.00149795	-0.00240354	0.00322048	0.00159719
AL031673.1	1448	0.000651947	0.00094091	0.00322048	0.00322048	0.00253147	0.00322048	0.00322048	-0.0016494
FAM208A	1448	9.25814e-20	6.14624e-19	0.146216	0.103608	0.146216	0.0744892	0.0155668	0.0714259
GOLGA1	1448	2.74692e-14	1.14596e-13	0.0901733	0.0829423	0.0901733	0.0506102	0.00479424	0.0644729
PAPOLA	1448	4.45412e-21	3.3283e-20	0.127803	0.0315133	0.119742	0.127803	-0.0593063	-0.00865894
SCRN1	1448	3.82479e-17	2.05265e-16	0.119024	0.0542568	0.119024	0.104078	0.0513674	0.0962408
BTRC	1449	1.31394e-05	2.29072e-05	0.108389	0.108389	0.0694526	0.021717	0.0144541	0.0176577
GARNL3	1449	1.07927e-11	3.55995e-11	0.0761653	0.0610746	0.0761653	0.0114992	0.0801954	0.0498196
PPM1A	1449	4.50539e-21	3.36506e-20	0.102179	0.036595	0.0590305	0.102179	-0.0114422	-0.00444812
AC016737.1	1450	0.00202474	0.00276682	0.00386086	0.00239543	0.000760296	0.00165052	0.00386086	-0.000335303
AP002884.1	1450	5.70003e-11	1.74744e-10	0.0436632	0.0404323	0.0436632	0.00819807	0.0281612	0.038906
CLDN11	1450	4.66321e-21	3.47974e-20	0.0771254	-0.0823543	0.0375963	0.0771254	-0.0838154	-0.0223682
SERINC1	1451	9.56541e-20	6.34504e-19	0.105203	0.0230092	0.105203	0.0922715	0.0208062	0.0482014
TIMP4	1451	4.79875e-21	3.57923e-20	0.0335698	0.0120648	0.0137589	0.0335698	-0.0075275	-0.0165274
ZRANB3	1451	5.75246e-11	1.76219e-10	0.0949365	0.100319	0.0949365	0.0427827	-0.0913648	-0.0454353
CPSF1	1452	1.3532e-05	2.35689e-05	0.0406783	0.0406783	0.0118109	0.0250216	-0.0131576	-0.0293669
TMEM147	1452	4.90959e-21	3.65352e-20	0.0817284	-0.0590637	0.0638613	0.0817284	-0.0550826	-0.0190591
SLC16A3	1453	5.09766e-21	3.78654e-20	0.0359505	-0.0793436	0.0274205	0.0359505	0.00655466	0.00633501
ZKSCAN3	1453	4.91248e-05	8.03335e-05	0.0208881	0.0209411	0.0208881	0.019869	0.00511389	0.0272966
ZNF774	1453	1.36288e-05	2.37249e-05	0.0305363	0.0305363	0.0205035	-0.00634681	0.0265521	-0.000153906
AMZ1	1454	5.1084e-21	3.79277e-20	0.0590316	0.0418218	0.00841489	0.0590316	0.0316898	0.0317982
FOXF1	1454	0.00205323	0.00280339	0.0033654	0.000434541	0.00095385	0.00168707	0.0033654	-0.00312779
KANTR	1454	7.02875e-10	1.92388e-09	0.0730314	0.0818901	0.0730314	0.00412351	-0.122018	0.0470867
AC098484.2	1455	0.00209013	0.00285138	0.00365522	-0.00220649	0.0026217	0.00231256	0.00365522	0.00203193
SNTB2	1455	5.11879e-21	3.79875e-20	0.0922091	0.0506316	0.0814629	0.0922091	-0.0657895	0.000222832
ZNF516	1455	4.47675e-16	2.16443e-15	0.0984529	0.0628789	0.0984529	0.068231	-0.0458778	0.0807641
MAX	1456	2.78434e-10	7.92285e-10	0.0482234	0.0154908	0.0482234	0.0420306	0.024427	0.0477155
ZSWIM5	1456	1.8087e-08	4.25215e-08	0.0732863	0.0826779	0.0732863	0.00762195	0.0504148	0.0533229
GOLIM4	1457	5.2119e-21	3.86433e-20	0.156496	0.05938	0.148493	0.156496	-0.0315749	0.00510834
POLH	1457	7.67907e-09	1.87787e-08	0.0411081	0.0450479	0.0411081	0.0394994	-0.254059	-0.0507644
DCUN1D1	1458	5.28476e-21	3.91656e-20	0.134241	0.0620125	0.10913	0.134241	-0.0308651	0.00519707
GTF2H2	1458	1.06368e-19	7.04425e-19	0.115933	0.0959283	0.0720458	0.115933	-0.0650882	-0.0618312
NOL3	1458	1.1219e-19	7.41767e-19	0.056272	0.0326773	0.056272	0.0460341	0.0285689	0.0324698
SEMA3F-AS1	1458	0.000461598	0.000678551	0.0109056	0.010283	0.00916933	0.0109056	0.0152032	0.0104365
HEXB	1459	5.78209e-21	4.27149e-20	0.0688762	0.00458146	0.0557088	0.0688762	-0.0194009	-0.00884414
ACSL5	1460	0.000155296	0.000240493	0.00396367	-0.0100824	0.00169511	-0.000735631	9.13416e-05	0.00396367
WNK3	1460	2.72623e-16	1.34572e-15	0.121969	0.110795	0.0500551	0.121969	-0.0748742	-0.0217889
AL445309.1	1461	0.000155296	0.000240493	0.00396367	0.00103282	0.00258565	0.00329234	9.13416e-05	0.00396367
KTN1	1461	5.88032e-21	4.3342e-20	0.170533	-0.0410722	0.163941	0.170533	-0.147535	-0.0870224
CAPG	1462	6.00206e-21	4.42193e-20	0.0430344	-0.102951	0.0256444	0.0430344	-0.0395486	-0.00823955
FAM19A5	1462	5.75638e-09	1.42636e-08	0.0639135	0.0673895	0.0639135	0.0301562	0.0745414	0.0126298
NR2F2-AS1	1463	1.44189e-05	2.50519e-05	0.0570946	0.0570946	0.000393584	0.0327666	0.0234483	0.0489801
KMT2A	1464	2.59498e-06	4.88024e-06	0.0794286	0.119202	0.0794286	0.0114887	-0.0564273	-0.0210589
ROM1	1464	6.10336e-21	4.49248e-20	0.0427881	0.00683947	0.0362641	0.0427881	0.0243847	0.0112105
AL355974.3	1465	6.13467e-21	4.51348e-20	0.0364452	0.0213839	0.0315017	0.0364452	0.0071064	0.0205468
EML1	1465	1.11617e-16	5.74714e-16	0.074486	0.0630168	0.074486	0.0157082	0.00932192	0.0165325
ABCC5	1466	1.44781e-05	2.51493e-05	0.0974639	0.0974639	0.0238459	-0.0122319	0.0273238	0.0441675
EGR2	1466	6.25921e-21	4.60095e-20	0.041444	-0.039238	0.033039	0.041444	0.00205468	0.0105715
PPP1R13L	1466	2.29158e-10	6.56672e-10	0.0277021	0.0224948	0.0277021	0.0150261	0.0283786	0.0011106
ADAMTS8	1467	0.00222292	0.00302237	0.0223167	0.0107618	0.000248498	0.00553207	0.0223167	-0.000107524
COPB1	1467	1.31589e-19	8.66853e-19	0.105186	0.0782778	0.105186	0.0864526	0.0186304	0.00757447
DR1	1467	6.30738e-21	4.63411e-20	0.0852738	0.0324454	0.080353	0.0852738	-0.215552	-0.0157271
USP20	1467	1.45482e-05	2.52684e-05	0.0481554	0.0481554	0.0287291	0.0103311	0.0368041	0.0265411
AC019186.1	1468	0.000158548	0.000245157	0.00474896	-0.000504546	0.000354814	0.000999609	-0.00299571	0.00474896
AL136115.2	1468	7.905e-07	1.57142e-06	0.0164343	0.0188188	0.0111499	0.0164343	0.000180272	0.00621601
PHLDA3	1468	6.5144e-21	4.78203e-20	0.0673392	-0.050922	0.0494465	0.0673392	0.00692026	-0.0289419
BBX	1469	1.34448e-19	8.84969e-19	0.144405	0.0517612	0.144405	0.0999645	0.105139	0.0817431
SCFD1	1469	6.54632e-21	4.80329e-20	0.128883	0.101473	0.087639	0.128883	5.89974e-05	0.0110759
TCF7L2	1469	4.9409e-10	1.37252e-09	0.0856844	0.0924945	0.0817147	0.0856844	0.0258518	0.0420063
FAM43B	1470	0.0011184	0.00156949	0.00973431	0.00484694	0.00973431	0.00272407	0.0150207	0.00915323
H2AFX	1470	6.74179e-21	4.94003e-20	0.0612171	-0.119882	0.0401444	0.0612171	-0.655183	-0.249943
NEK9	1470	3.70253e-15	1.6666e-14	0.089704	0.0805498	0.089704	0.0708136	0.0450934	0.02954
POR	1470	1.92114e-16	9.62943e-16	0.0990867	0.0840372	0.0990867	0.0750042	0.0109314	0.0820527
GANC	1471	1.64923e-13	6.44496e-13	0.0630059	0.0473028	0.0630059	0.0222547	0.0234886	0.0555796
MRPL18	1471	6.80159e-21	4.97935e-20	0.0643532	-0.0641732	0.0539275	0.0643532	-0.111123	-0.0432781
AC012508.1	1473	0.0011298	0.00158399	0.00272502	0.00272502	0.00238052	0.0020537	0.00272502	0.00110173
ACOT9	1473	1.42925e-19	9.38486e-19	0.0821001	0.0495171	0.0821001	0.0594325	0.0503707	0.0499393
AC018529.2	1474	0.00225961	0.0030684	0.00272502	0.0012596	0.00148998	0.0010467	0.00272502	-0.00147113
ALS2	1474	5.40151e-14	2.20139e-13	0.0838372	0.0782474	0.0838372	0.0251881	-0.0379925	0.0347178
IL17RB	1474	7.27987e-21	5.31751e-20	0.0526649	0.0323473	-0.00388809	0.0526649	-0.0552289	-0.145796
UTP23	1474	3.53372e-12	1.22217e-11	0.0574685	0.0207039	0.0574685	0.00775443	0.0307175	0.0514013
AF287957.1	1475	0.0011298	0.00158399	0.00272502	0.0012596	0.00203601	-0.00063162	0.00272502	0.00272502
ATG4B	1475	1.49448e-19	9.78942e-19	0.103371	0.0612902	0.103371	0.0870214	0.00496614	0.00696432
ITGA6	1475	7.44237e-21	5.42889e-20	0.0668878	0.0418888	0.0575203	0.0668878	0.00751127	0.0358972
NUP214	1475	5.6363e-11	1.72888e-10	0.101582	0.111632	0.101582	0.0828002	-0.0231255	0.0146989
AL121987.2	1476	0.0011298	0.00158399	0.00272502	0.0012596	0.000313479	0.00272502	0.00272502	0.00110173
CTNNA2	1476	1.76838e-19	1.15001e-18	0.274023	0.147385	0.274023	-0.212589	0.180499	0.215766
AMN	1477	0.0011298	0.00158399	0.00272502	0.0012596	0.00203601	0.00272502	0.00272502	0.00110173
ECI2	1477	7.99406e-21	5.81305e-20	0.0643209	-0.0372522	0.0444312	0.0643209	-0.0894465	-0.0205393
PCSK7	1477	6.27515e-11	1.91508e-10	0.0863792	0.0969046	0.0356618	0.0863792	0.0348421	-0.114566
PPARD	1477	1.54044e-19	1.00824e-18	0.119144	0.0876133	0.119144	0.101669	0.0543857	0.0592261
DGKZ	1478	1.48651e-05	2.57968e-05	0.0844366	0.0844366	-0.00837579	-0.0204381	0.0717105	-0.00994643
FLNB	1478	1.54258e-19	1.00923e-18	0.0651909	0.0211163	0.0651909	-0.00708509	0.0172791	0.0283138
HERC4	1478	5.17074e-11	1.59421e-10	0.108177	0.0884205	0.108177	0.0856781	0.0492673	0.107169
PPP1R14A	1478	8.16693e-21	5.9361e-20	0.0599498	-0.104048	0.0349495	0.0599498	-0.0456495	-0.0275727
PTGER4	1478	0.0011298	0.00158399	0.00272502	-0.0142519	0.00169151	0.0020537	0.00272502	0.00272502
COA1	1479	2.65692e-15	1.20935e-14	0.146181	0.13108	0.146181	0.121505	-0.131757	-0.0712924
IL17D	1479	1.17186e-06	2.28698e-06	0.0302854	0.0235606	0.0128264	0.0302854	0.0403644	0.0207612
ACTG2	1480	0.00228592	0.00310258	0.00429559	0.00136474	0.00291757	0.00261727	0.00429559	-0.000574294
IL11RA	1480	8.48479e-21	6.15612e-20	0.0510409	0.0152512	-0.00915392	0.0510409	0.0275967	-0.0109303
KCNB1	1480	2.30953e-07	4.84669e-07	0.0402998	0.0342742	0.0402998	0.00721099	0.0495496	0.0460557
MGRN1	1480	3.81371e-12	1.31425e-11	0.0912879	0.0948329	0.0855263	0.0912879	0.0518085	0.0491528
NAIP	1480	1.65119e-19	1.07855e-18	0.154712	0.0797904	0.154712	0.0227624	0.0146169	0.0614219
COL4A3BP	1481	2.64837e-10	7.55449e-10	0.0855719	0.0477562	0.0855719	0.0302559	0.0510376	0.0883368
HLA-DRB1	1481	8.55394e-21	6.20075e-20	0.0629851	-0.253391	0.0574241	0.0629851	0.0124287	0.00530161
SPEN	1481	2.7614e-17	1.50382e-16	0.135625	0.114165	0.135625	0.0681831	-0.0347574	0.0161314
ANKRD40	1482	8.67945e-21	6.28612e-20	0.0936333	0.00189987	0.0895339	0.0936333	-0.0355684	0.045398
SALL2	1482	3.78906e-07	7.80437e-07	0.0269898	0.0229131	0.0257205	0.0269898	0.0316435	0.02151
SNX24	1482	1.6629e-19	1.08532e-18	0.11098	0.0670817	0.11098	0.0360655	-0.0811457	0.00814253
SORCS2	1482	5.28893e-08	1.18443e-07	0.0346495	0.027147	0.0182628	0.0346495	0.0291937	0.0388363
ABCF3	1483	8.88512e-21	6.43221e-20	0.0666016	0.0240937	0.0487315	0.0666016	-0.00206368	0.00290853
MTX2	1483	1.95427e-15	9.00118e-15	0.12638	0.108157	0.12638	0.0282391	-0.0510595	0.0338017
CDC73	1484	6.77598e-14	2.7348e-13	0.104539	0.0986937	0.104539	0.0592655	0.0194016	0.0762825
FARS2	1484	1.68067e-19	1.09649e-18	0.149768	0.105696	0.149768	-0.0189589	0.0584872	0.0992848
PAN2	1484	8.96631e-21	6.48521e-20	0.0710875	0.0497974	0.055464	0.0710875	0.0198755	0.010967
XPR1	1484	4.5759e-16	2.20908e-15	0.13032	0.0964847	0.13032	-0.0218919	0.0908125	0.107466
AGBL3	1485	3.01816e-13	1.15801e-12	0.0980732	0.0907836	0.0980732	-0.00443914	-0.0392392	0.00313372
GUCY1A2	1485	9.01012e-21	6.51399e-20	0.100062	0.0482632	0.0272143	0.100062	0.0337393	-0.0670083
CRIM1	1486	3.05341e-15	1.38362e-14	0.0795669	0.0353783	0.0803638	0.0795669	-0.00681775	0.0659494
GOSR2	1486	9.03705e-21	6.53055e-20	0.0848045	0.0182508	0.0655791	0.0848045	0.0278598	-0.000254444
LPIN1	1486	1.6879e-19	1.10032e-18	0.104051	0.0659891	0.104051	0.018388	0.0875214	0.0715969
SREBF2	1486	1.59643e-10	4.63937e-10	0.0672637	0.0699171	0.0231827	0.0672637	0.00032698	-0.0149322
FO393415.1	1487	0.00235851	0.00319736	0.00391595	0.000985093	-0.000965684	0.00083793	0.00391595	-0.0051501
MAGI2	1487	2.60732e-11	8.28074e-11	0.207157	0.227524	0.207157	-0.155148	0.220487	0.206568
ABHD16A	1488	0.00018145	0.000278949	0.00410858	-0.00175313	0.00238605	-0.00313672	-0.00363608	0.00410858
IRS1	1488	1.38812e-08	3.30596e-08	0.0310323	0.00172226	0.0310323	-0.00158351	0.0335457	0.0206087
ZC3HC1	1488	1.07551e-08	2.59377e-08	0.060669	0.0697291	0.060669	0.0532893	-0.0329835	0.00233859
MMD2	1489	4.82476e-14	1.97426e-13	0.0543763	0.0484346	0.0108005	0.0543763	0.0460198	0.0227314
ZNF407	1489	2.93284e-10	8.32026e-10	0.0971073	0.107712	0.0971073	0.0275649	0.0044496	0.0573299
CSNK2A1	1490	1.01747e-20	7.32986e-20	0.133299	0.0943994	0.0733521	0.133299	-0.00148563	0.0216994
STX11	1490	0.00018145	0.000278949	0.00410858	-0.00700663	0.00273056	0.00276593	-0.00363608	0.00410858
ECE1	1491	1.02221e-20	7.36071e-20	0.0755519	0.0419973	0.0646654	0.0755519	0.0291107	0.0296032
DENND1B	1492	3.79273e-15	1.70342e-14	0.117973	0.0813932	0.117973	-0.0554514	0.117839	0.0877549
GGT7	1492	1.03663e-06	2.03529e-06	0.0501976	0.069355	0.048742	0.0501976	0.0177429	0.0150595
RIN2	1492	1.08028e-20	7.76167e-20	0.104363	0.0163329	0.0468206	0.104363	0.0396306	0.0632536
EIF3K	1493	1.11299e-20	7.99317e-20	0.100201	-0.146583	0.0948587	0.100201	-0.165073	-0.0419476
GULP1	1493	0.000246851	0.00037388	0.0400451	0.0400451	0.0279379	-0.0156022	0.0495185	0.0385827
TMEM43	1493	1.36666e-17	7.66624e-17	0.0671617	0.045744	0.0671617	0.0546184	0.052628	0.0519067
AP000866.1	1494	0.00245772	0.0033252	0.020352	0.00146995	0.00650309	-0.028188	0.020352	0.00117436
AUTS2	1494	6.0376e-16	2.88218e-15	0.26507	0.233453	0.26507	-0.350038	0.23827	0.230798
FAM66A	1494	1.57631e-05	2.72823e-05	0.0317969	0.0317969	0.0170762	0.0161359	-0.0082547	-0.00767718
OGFR	1494	1.12732e-20	8.08534e-20	0.0844579	0.0408701	0.0762786	0.0844579	-0.0567773	0.0365172
DEK	1495	1.14521e-20	8.21004e-20	0.113853	-0.116234	0.0868071	0.113853	-0.42574	-0.475846
TMEM117	1495	5.15838e-09	1.28524e-08	0.0845013	0.0967121	0.0845013	0.0602462	0.0254291	0.0131301
ARFIP1	1496	5.58811e-12	1.89359e-11	0.0953585	0.0930389	0.0953585	0.0551103	0.0176496	0.0722208
GRK3	1496	4.07662e-19	2.57583e-18	0.0832446	0.0338971	0.0832446	-0.0429531	0.0465133	0.0602349
PSMB6	1496	1.20415e-20	8.61361e-20	0.0828555	-0.147718	0.0536563	0.0828555	-0.16683	-0.0885779
RHBDL3	1497	3.92586e-14	1.61539e-13	0.0504064	0.0452511	0.0259455	0.0504064	0.005147	0.00198878
TAF4B	1497	0.000188728	0.000289536	0.0317999	0.0239802	0.0219235	-0.0150768	0.0260723	0.0317999
CERCAM	1498	9.57159e-05	0.000151639	0.0346506	0.0166106	0.0346506	-2.08465e-05	0.0256053	0.0503684
SNX17	1498	1.31027e-20	9.36444e-20	0.0614437	-0.0521273	0.0444053	0.0614437	-0.0768545	-0.0288712
CYTH3	1499	3.84148e-09	9.70525e-09	0.0636212	0.0575357	0.0636212	0.0317826	-0.0350539	0.0658296
TCP1	1499	1.40084e-20	9.99416e-20	0.0803138	-0.0549805	0.06772	0.0803138	-0.156199	-0.0472367
AC021683.3	1500	1.62157e-05	2.8015e-05	0.00563706	0.00563706	0.00199047	0.00463006	-0.0021076	0.00239047
COL1A2	1500	0.00249646	0.00337452	0.028392	-0.00237082	0.0119785	-0.0040885	0.028392	-0.00441961
TRAPPC8	1500	1.19703e-11	3.92763e-11	0.10016	0.0989799	0.10016	0.0160421	0.0599428	0.0921347
TNIP2	1501	1.41345e-20	1.00753e-19	0.0459563	0.0209975	0.0375353	0.0459563	-0.0261693	-0.00101344
ABCC6	1502	7.30101e-05	0.000117037	0.0170126	0.00790434	0.0170126	0.00638255	0.0169681	0.0210943
MAP1LC3B	1502	1.41769e-20	1.00966e-19	0.0754094	-0.0849783	0.0625131	0.0754094	-0.0272403	0.0175305
MTPN	1503	1.45906e-20	1.03776e-19	0.0950818	-0.101776	0.0763963	0.0950818	-0.0412428	-0.0181448
MCFD2	1504	1.46447e-20	1.04115e-19	0.0792609	0.0292569	0.0663046	0.0792609	0.00345158	0.0065777
MYSM1	1504	3.19411e-09	8.14446e-09	0.0668873	0.0806481	0.0652788	0.0668873	0.0320472	0.0588459
SKI	1504	2.12302e-19	1.3724e-18	0.101138	0.0182219	0.101138	0.0523976	0.011178	0.0317975
PLIN2	1505	6.00858e-19	3.74844e-18	0.0564779	-0.0390274	0.0363468	0.0564779	0.00510403	0.0406791
POLI	1505	1.08323e-06	2.12218e-06	0.048201	0.0642235	0.048201	0.00448962	0.0417989	0.0144797
FAM168A	1506	1.04051e-13	4.13075e-13	0.115912	0.116758	0.0929414	0.115912	-0.00277179	0.0298549
RSPRY1	1506	1.5453e-20	1.0967e-19	0.116806	0.066499	0.0915099	0.116806	-0.081276	-0.026632
AC008280.3	1507	0.00262027	0.00353364	0.00286994	-6.09178e-05	-0.000776652	-0.000151043	0.00286994	0.00124664
ZCRB1	1507	1.56917e-20	1.11266e-19	0.0725262	-0.0974086	0.0553194	0.0725262	-0.0995984	-0.0835927
AL365203.2	1508	0.00262027	0.00353364	0.00286994	0.00140451	0.00149191	-0.00169005	0.00286994	-0.00199995
GET4	1508	0.000202929	0.000310179	0.0042535	0.00132264	-0.00131715	-0.000306492	0.000381167	0.0042535
ITPRIPL2	1508	1.59521e-20	1.13064e-19	0.055571	0.00737833	0.0335265	0.055571	0.00926111	0.0137496
PIAS3	1508	1.68244e-05	2.9011e-05	0.0409941	0.0409941	0.0286037	0.0182653	0.00281658	0.0252439
AC083843.3	1509	1.69735e-05	2.92494e-05	0.0192645	0.0192645	0.00649319	0.014647	0.00335767	0.00778583
AZU1	1509	0.00262027	0.00353364	0.00286994	0.00140451	0.000802898	-0.000151043	0.00286994	0.00124664
NME1	1509	1.62474e-20	1.15107e-19	0.0952246	-0.187578	0.0564965	0.0952246	-0.240953	-0.174883
C15orf59-AS1	1510	0.00262027	0.00353364	0.00286994	-6.09178e-05	0.000945881	0.00253427	0.00286994	-0.000376654
ERBB2	1510	8.69359e-12	2.89638e-11	0.0387952	0.0327055	0.0317247	0.0387952	-0.00801741	0.0349762
JMJD1C	1510	1.70058e-05	2.92958e-05	0.159966	0.159966	0.0926455	0.0768011	-0.0305594	-0.00408054
TMEM33	1510	1.685e-20	1.19323e-19	0.103149	0.0122642	0.0960933	0.103149	-0.133186	-0.0836155
MLKL	1511	0.000206064	0.000314733	0.00921608	-0.00760297	0.0067053	0.00546875	-0.0123946	0.00921608
RELB	1511	1.69494e-20	1.19975e-19	0.0625777	0.0278093	0.0516138	0.0625777	0.0337042	0.0318712
RTN4R	1511	0.00262027	0.00353364	0.00286994	0.00140451	-0.00181017	-0.00182937	0.00286994	-0.00362324
SLC41A2	1511	3.77272e-11	1.17975e-10	0.0825803	0.0818883	0.0825803	0.0254604	0.0459103	0.0562509
AC005972.1	1512	1.6969e-20	1.20062e-19	0.0382811	0.0189402	0.0150836	0.0382811	-0.0572371	-0.0377396
AL583856.2	1512	0.00131013	0.00182547	0.00286994	0.00286994	0.00252543	0.000520286	0.00286994	-0.00199995
SERPINF2	1512	0.000206064	0.000314733	0.00921608	0.00412045	0.00601629	0.0042654	0.00309472	0.00921608
AC006059.1	1513	0.000205598	0.000314082	0.00921608	-0.00174126	0.00409223	0.00748273	-0.0185321	0.00921608
AMIGO2	1513	0.00262027	0.00353364	0.00286994	-6.09178e-05	0.000458391	-0.000151043	0.00286994	0.00124664
NXPH1	1513	1.71119e-20	1.2102e-19	0.122503	0.0661551	-0.0162357	0.122503	-0.0864676	-0.137411
VWCE	1513	8.26702e-07	1.63978e-06	0.0354867	0.0453917	0.0354867	0.00763846	-0.0304082	0.020999
CHIT1	1514	7.74131e-08	1.70496e-07	0.0217884	0.0145758	0.0215339	0.0217884	0.0214854	0.0201641
LMAN2L	1514	5.61586e-16	2.69194e-15	0.0553186	0.0474574	0.0553186	0.0435183	-0.0300785	-0.00128555
MMP14	1514	1.73791e-20	1.22856e-19	0.0521549	0.0126395	0.0468132	0.0521549	0.0196156	0.0297234
SDS	1514	1.77851e-05	3.05702e-05	0.0107806	-0.00628161	0.00721543	0.0107806	0.00533077	0.012094
ZNF385D	1514	2.36995e-19	1.52475e-18	0.0890752	0.0512286	0.0890752	0.0260632	0.0420924	0.0538601
GDPD2	1515	1.93983e-14	8.20425e-14	0.0344268	0.0224051	0.0344268	0.0286768	0.0308866	0.00938998
GMDS	1515	5.38821e-19	3.37049e-18	0.123533	0.101213	0.123533	0.0547641	0.0993351	0.0628347
RALBP1	1515	2.41484e-19	1.5524e-18	0.0978355	-0.0292869	0.0978355	0.0668432	-0.103191	0.0246942
FAM156A	1516	2.5198e-19	1.61859e-18	0.0715951	0.0461985	0.0715951	0.0435001	0.00171378	0.00233052
RALGPS1	1516	1.71562e-05	2.95486e-05	0.0764149	0.0764149	0.0333345	-0.0837405	-0.0288319	-0.0265658
SOCS1	1516	9.96559e-08	2.16809e-07	0.0188027	-0.00988939	0.0189612	0.0188027	0.00970729	0.0193292
B3GNT5	1517	1.80898e-20	1.27769e-19	0.0466499	0.0149018	0.0439966	0.0466499	-0.00104048	-0.00260921
PLD2	1517	1.68796e-06	3.23779e-06	0.0291772	0.00969884	0.0291772	0.0100321	0.0265775	0.0341344
SRF	1517	2.55919e-19	1.64325e-18	0.0465925	0.0264435	0.0465925	0.0423785	0.0228636	0.0196993
TLL2	1517	0.000288878	0.000433918	0.0121631	0.00975864	0.0109387	0.0121631	0.0155361	0.0112919
ZNF426	1517	6.82595e-09	1.67706e-08	0.0543028	0.0655527	0.0457208	0.0543028	0.00924393	-0.0219048
NCK1	1518	1.88687e-20	1.32924e-19	0.113369	0.0607702	0.081491	0.113369	-0.163763	-0.0175718
TRPM3	1518	1.93221e-06	3.6837e-06	0.04873	0.0561623	0.04873	0.0411449	-0.0160688	0.0584977
ZNF665	1518	1.07005e-10	3.17614e-10	0.0554253	0.0571212	0.0554253	0.0382094	0.0382037	0.0162809
CLEC16A	1519	1.22535e-18	7.46374e-18	0.124763	0.105993	0.124763	0.0199413	0.097579	0.0736817
SHMT2	1519	1.90404e-20	1.34075e-19	0.0425855	-0.0131377	0.0317124	0.0425855	-0.0266332	-0.0372164
SLC41A1	1519	0.000214268	0.000326773	0.0362805	0.0251929	0.0191847	0.00537968	0.0290475	0.0362805
ARHGAP12	1520	4.83842e-09	1.20942e-08	0.0635002	0.0544409	0.0548439	0.0635002	0.0572086	0.068511
HM13	1520	1.92592e-20	1.35498e-19	0.110911	0.0133598	0.0812045	0.110911	0.00726204	-0.00810701
UBE2D2	1520	2.69798e-19	1.72962e-18	0.156341	0.0304235	0.156341	0.141434	-0.0987564	-0.0546523
AC010636.2	1521	1.24509e-05	2.1784e-05	0.024702	0.024702	0.0112122	0.0208187	-0.00115724	0.0152701
TBCB	1521	1.98471e-20	1.39393e-19	0.0938461	-0.150385	0.0907731	0.0938461	-0.175497	-0.0627631
AC107373.1	1522	6.90789e-08	1.53032e-07	0.0153926	0.0155277	0.0114477	0.0153926	0.0078405	-0.0105441
RAB14	1522	2.01403e-20	1.4133e-19	0.0876961	-0.0367249	0.0595889	0.0876961	-0.0266487	-0.0152819
CDKAL1	1523	1.37084e-12	4.95204e-12	0.149872	0.14357	0.149872	0.00755635	0.0542807	0.0284362
NACAD	1523	7.50531e-05	0.000120252	0.0208661	0.00237061	0.0208661	0.013336	-0.00176848	0.0287684
ZNF843	1523	7.12313e-05	0.000114388	0.0142446	0.0142446	0.00411302	0.00409319	0.0147685	0.00308161
RNF182	1524	2.78705e-19	1.78251e-18	0.0531437	0.0315776	0.0531437	0.0178559	0.000408796	0.0220197
WASHC5	1524	7.94104e-11	2.39736e-10	0.0580161	0.0627382	0.0559988	0.0580161	0.0101861	0.0272956
LRRC58	1525	2.13455e-20	1.49465e-19	0.0949296	0.00490781	0.0551526	0.0949296	0.00977992	-0.0183879
NPIPB11	1525	5.30829e-18	3.09301e-17	0.0869428	0.0662235	0.0869428	0.0337062	0.0384689	0.0664738
ZNF235	1525	3.29522e-10	9.31134e-10	0.0601083	0.0615023	0.0601083	0.0214932	0.0447034	0.0557189
CAP1	1526	2.1656e-20	1.51508e-19	0.0764958	-0.0219929	0.0576381	0.0764958	0.0283563	0.0311423
FBXW10	1526	1.94614e-05	3.32649e-05	0.0160276	0.019875	0.0160276	0.00100935	0.0203147	0.0166963
SLC1A1	1527	5.95475e-09	1.47215e-08	0.0410809	0.00549301	0.0410809	-0.0952686	0.0365044	0.040311
SLC27A1	1527	2.16696e-20	1.51538e-19	0.0867161	0.0680778	0.0527945	0.0867161	0.0315067	0.0297769
ZNF577	1527	1.79089e-05	3.07783e-05	0.0696877	0.0696877	0.0395785	0.0289858	-0.003876	0.0217222
KLHL13	1528	1.03191e-17	5.86336e-17	0.119162	0.0996265	0.119162	0.0667791	-0.0233251	0.0332164
MMP2	1529	2.27727e-20	1.58774e-19	0.0407291	-0.0192711	-0.0196541	0.0407291	-0.0402623	-0.0393342
SPIN1	1529	3.24342e-19	2.06544e-18	0.169191	0.117293	0.169191	-0.103545	0.103867	0.108019
TOX	1529	7.9159e-17	4.13086e-16	0.0858827	0.0710316	0.0858827	0.041421	0.0537747	0.0672289
ZNF517	1529	0.00197831	0.00270588	0.0201694	0.00654088	0.0106888	0.0116881	0.0201694	0.00586168
ADAMTS6	1530	1.79566e-05	3.08454e-05	0.128695	0.128695	-0.0428283	0.0575573	0.0335173	0.0633064
DCT	1530	0.000410835	0.000607723	0.0140146	0.00716111	0.00734019	0.00514753	0.0150122	0.0140146
KIF9-AS1	1530	5.58757e-17	2.94995e-16	0.126002	0.0759178	0.126002	0.0364715	0.0701135	0.100779
TRMT12	1531	1.50182e-05	2.6057e-05	0.0222561	0.0161814	0.0222561	0.00395121	0.0307736	0.000486807
ZNF571-AS1	1531	1.81344e-05	3.11178e-05	0.0277034	0.0277034	0.0144741	0.0123425	0.0137017	0.015461
AMZ2	1532	3.34868e-19	2.1308e-18	0.070016	0.00559476	0.070016	0.0491352	-0.0376185	0.0270485
GPR37	1532	0.000215767	0.000328997	0.0278629	0.00112367	0.0196149	0.0122657	-0.00267447	0.0278629
KNTC1	1532	2.47361e-20	1.72093e-19	0.0856061	0.0177392	0.0624983	0.0856061	-0.536231	-0.608879
SUCLG2-AS1	1532	4.41232e-11	1.37078e-10	0.0633467	0.0633258	0.0633467	0.0537843	0.0276973	0.0578159
CHIC1	1533	2.19073e-11	7.01487e-11	0.0745859	0.071268	0.0745859	0.0200263	0.0338465	0.0718558
GPSM1	1533	0.0028577	0.00384109	0.0491995	0.0236623	0.00794266	0.00117994	0.0491995	-0.0232785
TSPAN9	1533	2.94854e-07	6.12991e-07	0.0377206	0.045039	0.0359398	0.0377206	0.0380587	0.0398383
YWHAB	1533	2.49834e-20	1.7374e-19	0.118687	-0.181142	0.105447	0.118687	-0.123006	-0.0648891
ADAMTS14	1534	2.50484e-20	1.74117e-19	0.0429343	0.0132257	0.0394228	0.0429343	0.0311395	0.024022
AL121890.5	1534	0.00143328	0.00198886	0.00301485	-0.000773225	0.0014353	0.00167219	0.00301485	0.00301485
PLCB1	1534	3.71997e-10	1.04679e-09	0.152934	0.162598	0.152934	0.049833	0.0738242	0.0587483
ALAS2	1535	0.000955518	0.00135105	0.00301485	0.00301485	0.00198133	0.00301485	0.00301485	-0.000231741
BBS12	1535	0.000230673	0.000350574	0.012094	-0.00188533	0.00873644	-0.00041039	0.00372361	0.012094
GSE1	1535	3.46928e-19	2.20581e-18	0.0978103	0.0719237	0.0978103	-0.0571387	0.016424	-0.0341302
SPATA5	1535	1.6492e-12	5.91027e-12	0.103774	0.104191	0.103774	0.0354178	-0.213262	-0.0533663
CES3	1536	0.00143328	0.00198886	0.00301485	0.00301485	-0.000774722	-0.00154514	0.00301485	0.00139155
FBXL5	1536	1.25243e-08	2.99862e-08	0.0865417	0.100923	0.0865417	0.0768684	-0.166518	0.00598355
SAR1A	1536	2.57794e-20	1.78969e-19	0.087853	0.00472922	0.0580673	0.087853	-0.118396	-0.0752004
VASN	1536	8.72817e-08	1.91116e-07	0.0157872	0.000130797	0.0154711	0.0157872	0.0068719	0.015868
FXYD3	1537	0.000955518	0.00135105	0.00301485	0.00301485	0.000258797	0.000804512	0.00301485	0.00301485
RBL2	1537	5.58449e-07	1.12724e-06	0.0633034	0.0819193	0.0633034	0.0403585	-0.012418	0.0569132
TGIF1	1537	2.61442e-20	1.81424e-19	0.0663241	-0.0338006	0.0612407	0.0663241	-0.112288	0.00222627
TMC1	1537	1.97374e-14	8.33682e-14	0.0380305	0.0214002	0.0380305	-0.00024207	0.0311871	0.0291544
AL356056.1	1538	1.87555e-05	3.21293e-05	0.00495459	0.00495459	0.000820512	-8.03771e-05	-0.00505524	-0.00153859
DIAPH2	1538	3.66415e-19	2.32425e-18	0.135816	0.0887259	0.135816	0.0535487	0.0466164	0.0621363
HIGD2A	1538	2.62759e-20	1.82259e-19	0.0634479	-0.0863962	0.0372361	0.0634479	-0.115676	-0.0567311
MATN1	1538	0.00143328	0.00198886	0.00301485	0.00301485	0.00232584	0.00267919	0.00301485	-0.000231741
ZNF233	1538	0.000232045	0.000352461	0.0120333	0.00355646	0.00483378	0.00904157	0.0114076	0.0120333
GRIK4	1539	2.66482e-14	1.11257e-13	0.106774	0.0950758	0.106774	-0.0113984	0.0786409	0.0614505
KANK2	1539	2.69981e-20	1.8695e-19	0.0605052	0.0254862	0.0228068	0.0605052	0.00227204	-0.029486
TMEM184A	1539	0.000955518	0.00135105	0.00301485	0.00301485	0.00232584	0.00301485	0.00301485	0.00139155
PRKAA2	1540	3.48498e-15	1.57347e-14	0.0751248	0.0695208	0.0656021	0.0751248	0.0351817	0.0252915
PSORS1C1	1540	2.71657e-20	1.8803e-19	0.0375567	0.0212359	0.029727	0.0375567	0.0161426	0.0212126
WDR44	1540	1.39658e-16	7.11429e-16	0.0864791	0.0633711	0.0864791	0.0619875	0.0342823	0.064704
ACAD10	1541	3.09487e-09	7.90753e-09	0.0646116	0.0714048	0.0646116	0.0477605	0.0515942	0.0425009
CTTNBP2NL	1541	1.08236e-14	4.69381e-14	0.0888103	0.0553017	0.0902053	0.0888103	0.03264	0.0731501
GFOD1	1541	2.78355e-20	1.92584e-19	0.0785453	0.0469799	0.0473975	0.0785453	0.00111138	-0.00917504
MARCH8	1542	0.00101899	0.00143581	0.0284121	0.0224109	0.0284121	0.0217976	0.048002	-0.00281832
KCNQ2	1543	2.88922e-20	1.99556e-19	0.0721093	-0.040433	0.0118532	0.0721093	-0.195219	-0.0650246
SMAD5-AS1	1543	0.000236249	0.000358611	0.0042114	-0.00311574	0.00283338	0.00286874	0.000339071	0.0042114
TEAD3	1543	1.45421e-17	8.14048e-17	0.0410122	0.0222012	0.0311526	0.0410122	0.0335292	0.018202
UNK	1543	7.77958e-11	2.35037e-10	0.0718828	0.074808	0.0559465	0.0718828	-0.0442369	-0.0337515
ATP6V1C1	1544	2.43302e-14	1.01841e-13	0.0751887	0.0477338	0.0751887	0.0605462	0.0368093	0.0645704
CTF1	1544	0.00147393	0.00204196	0.0101068	0.00842938	0.0101068	-0.000337989	0.014815	0.00637474
SLC25A32	1544	2.97777e-20	2.05584e-19	0.0817159	0.0293679	0.0748029	0.0817159	-0.0966609	-0.021632
ST7	1544	1.90657e-05	3.26161e-05	0.0681273	0.0681273	0.0441291	0.0197397	-0.00988988	0.0180271
DOCK6	1546	3.0158e-20	2.07944e-19	0.0586652	0.0417049	0.0354769	0.0586652	0.0299338	0.0361473
ZMIZ2	1546	2.44988e-13	9.46676e-13	0.0726051	0.0704497	0.0726051	0.00770072	0.0673716	0.0636453
C9orf72	1547	4.01949e-19	2.54072e-18	0.0849774	-0.0205163	0.0849774	-0.0484714	-0.0307592	-0.0148083
DAZAP1	1547	3.01908e-20	2.08082e-19	0.0742601	-0.0129994	0.0415468	0.0742601	-0.162362	-0.0417841
FAM66C	1547	1.94301e-05	3.3215e-05	0.0650189	0.0650189	0.0305564	0.0257465	0.0498083	0.00616586
LRP2BP	1547	4.13099e-09	1.04043e-08	0.0448209	0.0286402	0.0448209	-0.0334184	0.0333519	0.0477636
SLC3A1	1547	0.000352225	0.000524463	0.0245167	0.0182361	0.0245167	0.0107825	0.0374205	0.0234089
JARID2	1548	1.79118e-05	3.07783e-05	0.0698557	0.105513	0.0610398	0.0698557	0.038449	0.107523
UBE2C	1548	3.12813e-20	2.15141e-19	0.0451358	-0.1329	0.0367064	0.0451358	-0.753372	-0.148926
ZNF81	1548	2.18096e-06	4.13222e-06	0.0360048	0.0480707	0.0354905	0.0360048	0.00112843	0.0215261
GABBR2	1549	7.96408e-06	1.42297e-05	0.0508572	0.0492918	0.0508572	0.00958252	0.0662152	0.0466028
RAP2B	1549	3.21351e-20	2.20827e-19	0.071528	-0.042152	0.0612249	0.071528	-0.120733	-0.0290815
TRIM52	1549	1.96188e-05	3.35304e-05	0.0620907	0.0620907	0.0260616	0.0181477	0.046565	0.0524671
FOCAD	1550	1.81612e-07	3.84653e-07	0.0605296	0.0461922	0.0605296	-0.0247474	0.0703449	0.0676896
LINC01915	1550	0.00150449	0.0020827	0.00315976	0.00315976	0.00109272	0.00209573	0.00315976	-8.68289e-05
NT5E	1550	3.23403e-20	2.22143e-19	0.0454279	0.0101421	-0.0161305	0.0454279	-0.058492	-0.0369266
AR	1551	3.25906e-20	2.23579e-19	0.101765	0.0595341	0.0846427	0.101765	0.0386295	0.0628604
LTK	1551	0.00300899	0.00403375	0.00315976	0.00169433	0.000546693	0.00215277	0.00315976	0.00153647
TTC8	1551	4.34402e-19	2.7416e-18	0.0716713	0.0471563	0.0716713	0.0456883	0.0434661	0.0491037
CDR2	1552	1.77658e-06	3.39935e-06	0.0307216	0.030794	0.0307216	-0.000355571	-0.0107774	0.0362832
GCLM	1552	4.46385e-19	2.81309e-18	0.0717404	0.0421408	0.0717404	0.0613216	-0.0421252	0.0156408
HIVEP1	1552	1.09746e-08	2.64333e-08	0.0710347	0.081924	0.0710347	0.0174724	0.0742616	0.073372
RCL1	1552	3.89583e-06	7.17629e-06	0.0404377	0.0243825	0.0404377	-0.0428561	0.0555056	0.0397417
AC107871.2	1553	0.000126921	0.000198355	0.00435631	0.00435631	0.00332279	-0.00126771	0.000483984	0.00435631
PRKAG2	1553	5.97987e-17	3.15195e-16	0.0893834	-0.0175308	0.0893834	-0.0306314	0.0847256	0.0456794
TMBIM4	1553	3.92467e-20	2.67884e-19	0.0720042	-0.0295134	0.0498397	0.0720042	-0.0468386	0.0294081
LRRC37B	1554	3.95644e-20	2.69938e-19	0.0931705	0.0700406	0.0748013	0.0931705	-0.107092	-0.0214913
SDC2	1554	3.42817e-16	1.67996e-15	0.0592164	-0.00318839	0.0592164	0.0131887	0.0552798	0.0437395
SNX14	1554	1.17537e-17	6.64828e-17	0.123369	0.103446	0.123369	0.0582379	-0.0710091	0.055896
ZFAS1	1555	3.98156e-20	2.71538e-19	0.0912151	-0.116172	0.0773337	0.0912151	-0.212059	-0.0776859
ZNF273	1555	1.68884e-10	4.89651e-10	0.0577423	0.0588262	0.0577423	-0.00505237	-0.0744128	-0.0652104
DCAF5	1557	1.03628e-14	4.50238e-14	0.091768	0.0849194	0.0776214	0.091768	0.0340853	0.0439763
NSUN2	1558	4.49851e-20	3.06151e-19	0.0833424	0.0611301	0.0677032	0.0833424	-0.0346183	-0.000111136
SLC22A23	1558	2.13968e-17	1.17787e-16	0.0805834	0.0535941	0.0525057	0.0805834	-0.0158767	0.0628322
ALKBH2	1559	4.62308e-20	3.14497e-19	0.0611868	0.018164	0.031023	0.0611868	-0.0530274	-0.0599173
JUP	1559	0.00317863	0.00425029	0.0148811	-0.00640781	0.00244458	-0.00208953	0.0148811	0.0073904
MFN1	1559	3.91498e-10	1.09862e-09	0.104329	0.107416	0.104329	0.0608914	-0.0339563	0.0654744
SCUBE2	1559	4.71694e-19	2.96199e-18	0.0613972	0.0421504	0.0613972	0.032016	0.0390131	0.0441596
ZNFX1	1559	6.94383e-10	1.90127e-09	0.0469455	0.0189449	0.0469455	0.0358796	0.034958	0.0455898
AC108463.3	1560	4.88777e-20	3.32086e-19	0.031718	0.0197761	0.0278803	0.031718	-0.000363142	0.00658412
CLEC18A	1560	0.000267491	0.00040351	0.0236005	0.0193174	0.015633	-0.00470245	0.0143343	0.0236005
FRMPD2	1560	0.00317952	0.00425114	0.0146094	0.00529289	0.00602096	0.00537868	0.0146094	0.00292251
SLC11A2	1560	4.73778e-19	2.97393e-18	0.116584	0.0499472	0.116584	0.085002	0.0481262	0.0490489
SNX25	1560	1.62189e-16	8.20797e-16	0.0804936	0.0687902	0.0804936	0.00464214	0.0706552	0.0555232
GPR107	1562	5.24412e-19	3.28415e-18	0.115413	0.0628392	0.115413	0.0591525	0.0176849	0.0599792
ATRNL1	1563	1.75876e-05	3.02467e-05	0.146282	0.146282	0.100291	0.0822413	0.0249684	0.0238555
LINC02062	1563	4.18114e-11	1.3017e-10	0.0836122	0.0776828	0.0836122	0.0433307	0.0811481	0.0799077
KCMF1	1564	1.18114e-11	3.88178e-11	0.106517	0.106876	0.106517	0.0618223	0.00789864	0.0185856
MTHFD1L	1564	5.50884e-20	3.73035e-19	0.133075	0.0963016	0.105312	0.133075	-0.0566996	-0.00209465
AL121944.1	1565	2.10327e-05	3.58501e-05	0.0271057	0.0205942	0.0201255	0.0271057	0.0180853	0.0369354
RHCE	1565	1.0761e-05	1.89457e-05	0.020886	0.0266525	0.020886	-0.00307826	0.0129342	0.00948448
MDH1B	1566	1.23886e-06	2.40993e-06	0.0174939	0.0108522	0.0174939	-0.0190509	0.0200844	0.0148427
NIFK	1566	5.71684e-20	3.86636e-19	0.0781973	-0.0310811	0.039821	0.0781973	-0.0603052	-0.0588218
RIBC1	1566	1.21051e-06	2.35789e-06	0.0119778	-0.00634233	0.0119778	-0.0100661	0.0114076	0.0120333
GRM7	1567	9.96037e-07	1.95891e-06	0.0544554	0.0490401	0.0544554	-0.0174412	0.0443721	0.0640491
STX12	1567	5.398e-19	3.37531e-18	0.1058	-0.0127115	0.1058	0.0877282	0.0109051	0.0287006
AQR	1568	5.41591e-19	3.38521e-18	0.10605	0.0824327	0.10605	0.0460612	-0.00682929	0.0624118
ZNF155	1568	1.29299e-08	3.09029e-08	0.0499228	0.0487562	0.0499228	0.0239772	0.0196093	0.0529785
ARFGEF2	1569	4.34975e-11	1.35264e-10	0.0756851	0.0709121	0.0756851	0.0484056	0.00870837	0.0744517
SERGEF	1569	1.17178e-14	5.07344e-14	0.0820756	0.0721254	0.0820756	0.0644265	0.0232914	0.0346255
SPOCK1	1569	6.03595e-20	4.07709e-19	0.0971677	0.0647845	0.0639624	0.0971677	0.0141341	0.0373739
ACOX2	1570	2.17048e-05	3.69441e-05	0.0227989	0.0227989	0.0116835	0.0133295	0.0202235	0.0179046
SNX5	1571	6.30361e-20	4.24905e-19	0.0775423	-0.05535	0.018729	0.0775423	-0.180513	-0.111285
TRIM16	1571	2.17251e-05	3.69721e-05	0.0518946	0.0518946	0.0133592	-0.00844785	0.0134851	0.0138555
CD40	1572	0.00332851	0.00444193	0.00297275	-0.00435438	-0.000875358	0.00143375	0.00297275	-0.00189713
TRMT61B	1572	2.17294e-05	3.69721e-05	0.0647781	0.0647781	0.0281642	0.00662257	0.0217267	-0.00434644
AL138899.1	1573	0.00332851	0.00444193	0.00297275	4.18993e-05	0.0010487	0.00129443	0.00297275	-0.00189713
CAPN1	1573	6.56318e-19	4.0772e-18	0.0798954	0.00187462	0.0798954	0.030935	0.0416578	0.0563505
PTPN1	1573	1.80085e-16	9.06281e-16	0.0841166	0.0528738	0.0841166	0.0700005	0.0485895	0.0618807
SLC48A1	1573	7.13459e-20	4.79328e-19	0.0759255	-0.0129062	0.049026	0.0759255	-0.0358596	-0.0194055
SPATA1	1573	3.48933e-11	1.09514e-10	0.054596	0.0544585	0.054596	0.0411533	0.0221246	0.0442043
MOB1B	1574	2.93003e-14	1.21922e-13	0.0897597	0.0538016	0.0897597	-0.00174859	0.0293559	0.0755778
MYO15B	1574	2.04022e-07	4.30377e-07	0.035357	0.00605634	0.035357	0.0210069	0.0447822	0.0362713
C21orf62-AS1	1576	5.08631e-12	1.72932e-11	0.0648912	0.0527622	0.0648912	0.0194226	0.067312	0.050579
E2F3	1576	7.38619e-20	4.95411e-19	0.080761	0.0451744	0.0347611	0.080761	-0.177012	-0.195466
OTUD5	1576	9.52342e-10	2.57332e-09	0.0606874	0.0363262	0.0606874	0.036538	0.0146079	0.0621169
RBM26	1576	1.87366e-14	7.93266e-14	0.161602	0.15228	0.161602	-0.0231627	0.0586666	0.0663519
MAML2	1577	1.81744e-06	3.47427e-06	0.154349	0.218799	0.154349	0.0196681	0.0899556	0.147546
NR4A1	1577	0.000306119	0.000458628	0.0355867	-0.0105188	0.0222326	0.0196524	0.0357583	0.0355867
DIAPH3	1578	6.80953e-19	4.21895e-18	0.0576202	0.0192142	0.0576202	-0.0261189	-0.583794	-0.316217
TTF2	1578	7.97878e-20	5.33177e-19	0.0599465	0.0251566	0.0396777	0.0599465	-0.317814	-0.158934
BMPR1A	1579	6.88769e-19	4.26575e-18	0.151363	0.104517	0.151363	0.0819351	0.0376697	0.0855055
CUL4A	1579	1.90314e-12	6.76658e-12	0.0786272	0.0758995	0.0786272	0.0646551	0.0399523	0.0647112
FAM111A	1579	8.00847e-20	5.34941e-19	0.0857753	0.0308875	0.0787446	0.0857753	-0.413934	-0.354235
AL031775.1	1580	0.000308429	0.000461736	0.00386086	7.27802e-05	0.00213832	0.00117554	-0.00388381	0.00386086
FTCDNL1	1580	5.28135e-05	8.60278e-05	0.0384955	0.0312302	0.0384955	-0.00492669	0.0606925	0.043199
OXA1L	1580	8.08791e-20	5.40025e-19	0.0661023	0.0069993	0.0488014	0.0661023	-0.039718	-0.0290594
PHTF1	1580	6.9005e-19	4.27205e-18	0.0989829	0.0590737	0.0989829	-0.0731559	-0.000344195	0.0218612
PIK3CA	1580	3.77385e-14	1.5556e-13	0.110943	0.108352	0.0905221	0.110943	0.0289795	0.0323099
NEDD9	1581	8.12369e-20	5.42191e-19	0.0668498	0.0294022	0.0550095	0.0668498	0.0115379	0.0319877
STK36	1581	7.08837e-19	4.38335e-18	0.0828967	0.0639961	0.0828967	0.0199305	0.0332492	0.0596495
NPHP4	1582	7.2688e-19	4.49322e-18	0.0623178	0.0192991	0.0623178	-0.0363887	0.0349385	0.0229164
RHOU	1582	8.47543e-20	5.65203e-19	0.090763	0.0242044	0.0326087	0.090763	0.0459779	0.0453695
AC013731.1	1583	0.00173397	0.00238614	0.00311767	0.00311767	0.00139513	0.00124299	0.00311767	0.00149437
GPAT4	1583	8.61381e-20	5.7396e-19	0.0677009	0.0436896	0.0545998	0.0677009	-0.0555537	-0.0239871
TRAP1	1583	2.25046e-05	3.82173e-05	0.062918	0.062918	0.0414252	0.00511591	-0.0226205	-0.0215548
AC092620.3	1584	0.00115803	0.00162146	0.00340749	0.00340749	0.00168496	0.00105784	0.00340749	0.00340749
AKAP7	1584	7.49652e-19	4.63046e-18	0.0981274	0.0770464	0.0532602	0.0981274	-0.047216	-0.0388155
LOX	1584	2.89901e-06	5.41876e-06	0.0139676	0.00382521	0.0139676	0.00498541	0.00158222	0.0144668
PSMA5	1584	7.60057e-19	4.69294e-18	0.088414	-0.0200262	0.088414	0.0710164	-0.0359886	-0.000721972
COPA	1585	1.02697e-10	3.05496e-10	0.101704	0.104861	0.101704	0.0804532	0.0356131	0.100763
DNAJB9	1585	0.000244435	0.000370345	0.0214447	0.00741023	0.0214447	0.0123361	0.0350228	-0.00240486
ENSA	1585	7.62732e-19	4.70767e-18	0.130666	0.0638724	0.130666	0.0280761	0.021668	0.0559208
MFSD11	1585	6.31379e-11	1.92615e-10	0.0800428	0.0803457	0.0800428	0.0644011	0.00192585	-0.00794689
BOC	1586	0.00290175	0.00389771	0.0625896	0.0250863	-0.0429114	-0.0183178	0.0625896	0.0441345
SRM	1586	8.88332e-20	5.91191e-19	0.0820384	-0.0986902	0.067079	0.0820384	-0.180427	-0.111454
ARHGAP23	1587	8.98242e-20	5.97541e-19	0.081167	0.0537983	0.0203095	0.081167	0.00863919	-0.00056994
RIOK3	1587	1.13114e-10	3.34463e-10	0.0673291	0.068555	0.0673291	0.0608002	0.0547181	0.0242946
SEC24D	1587	4.84353e-12	1.64885e-11	0.0532112	0.0191647	0.0521834	0.0532112	0.0521292	0.0382698
WASHC3	1587	7.95953e-19	4.90712e-18	0.0895177	0.0104685	0.0895177	0.0475325	0.0224607	0.0314697
AC096642.1	1588	0.00031857	0.00047636	0.0137333	0.0124925	0.00174826	-0.00486809	0.00698619	0.0137333
ZNF44	1588	8.10842e-19	4.99539e-18	0.112573	0.0860215	0.112573	0.0438401	0.0803575	0.0465904
SPNS2	1589	0.00031857	0.00047636	0.0137333	0.00101805	0.00559638	-0.023583	-0.00075847	0.0137333
TCN2	1590	0.000530183	0.00077259	0.0154062	0.00737165	0.00408105	0.0154062	0.0238468	-0.0121344
TLDC1	1590	5.26793e-06	9.59175e-06	0.0308471	0.0220969	0.0308471	0.0202978	-0.000962809	0.0368403
APBB3	1591	9.70142e-20	6.43263e-19	0.055659	0.0273519	0.0387614	0.055659	0.0284626	0.025838
SNX27	1591	8.16311e-19	5.025e-18	0.129155	0.0343725	0.129155	0.117485	-0.166045	-0.0361686
SPIN3	1591	2.31645e-05	3.92805e-05	0.0561582	0.0561582	0.0132594	0.0191557	0.00721651	0.00857032
TTLL3	1591	1.5802e-07	3.36881e-07	0.0489918	0.0498486	0.0489918	0.0407202	0.0651384	0.0387566
AC007220.1	1592	0.00357444	0.00475684	0.0144224	0.00717952	0.00635352	0.00369005	0.0144224	0.00922869
CMTR2	1592	1.41319e-05	2.45664e-05	0.0583171	0.0583171	0.0127156	0.0372138	-0.00754293	0.00156424
TNFRSF10B	1593	1.03134e-19	6.83281e-19	0.0797051	0.0493415	0.0641877	0.0797051	0.0569243	0.0027079
ZNF264	1594	3.37309e-12	1.16985e-11	0.0699388	0.0530783	0.0699388	0.0562878	0.0309255	0.0611018
SNAP25-AS1	1595	4.9637e-08	1.1156e-07	0.0197412	0.0161308	0.0119016	0.0197412	0.0201095	-0.00975746
ZNF132	1595	1.31243e-06	2.54603e-06	0.0245542	0.0289145	0.0245542	0.0231062	0.02573	0.0188482
KLRD1	1596	1.17821e-07	2.54758e-07	0.0318801	0.0221128	0.0318801	0.0307259	0.0299882	0.0311697
YLPM1	1596	6.61724e-09	1.62825e-08	0.0881016	0.0997271	0.0881016	0.0792498	0.00739585	0.0237439
NOMO3	1597	1.17702e-19	7.77896e-19	0.0991337	0.0720767	0.0704104	0.0991337	-0.0103018	-0.0377758
SLC44A1	1597	9.03266e-19	5.54347e-18	0.186586	0.112222	0.186586	0.162835	0.0406804	0.055468
TECPR2	1597	1.11404e-13	4.41188e-13	0.08873	0.0781511	0.08873	0.0753025	0.00752773	0.0120783
CIART	1598	0.000330265	0.000493348	0.0155596	-0.00396573	0.00580242	0.00207745	-0.00505354	0.0155596
GABARAPL1	1598	0.00174953	0.00240653	0.0324873	-0.0117225	0.0152246	0.000470418	0.0391683	0.0324873
PCDHB15	1598	1.20275e-19	7.94575e-19	0.0442426	0.018653	0.0272643	0.0442426	-0.0525551	-0.0271516
AEN	1599	1.21747e-19	8.03978e-19	0.048034	-0.0189423	0.0230164	0.048034	-0.0447092	-0.0703647
ARNT2	1599	4.87674e-16	2.34943e-15	0.110803	0.0977519	0.110803	0.030466	0.0176283	0.0376841
FAM198A	1599	3.8921e-10	1.09238e-09	0.0232929	0.010186	0.0162348	0.0232929	0.0234813	0.00655265
NCOA7	1599	3.82677e-17	2.05303e-16	0.076691	0.0147671	0.076691	0.0598408	0.0377721	0.0567041
AC104596.1	1600	8.88042e-16	4.19002e-15	0.115466	0.0966934	0.115466	0.0421779	0.0840689	0.093219
HMGCL	1600	4.51574e-19	2.84224e-18	0.0662647	0.0364388	0.065961	0.0662647	0.00950848	0.031438
PTBP1	1600	1.22951e-19	8.11593e-19	0.0807076	-0.0305049	0.0565942	0.0807076	-0.190947	-0.143212
SYNJ2BP	1601	1.26948e-19	8.36961e-19	0.0824902	-0.0145298	0.0647458	0.0824902	-0.0017668	0.0112225
TVP23A	1601	1.07022e-09	2.87463e-09	0.0660076	0.0719179	0.0660076	0.0221151	0.0224977	0.0415131
AL445250.1	1602	1.29842e-19	8.55692e-19	0.11094	0.0797325	0.0488344	0.11094	0.0164428	0.0127827
TRIP12	1602	4.38791e-11	1.36346e-10	0.123955	0.123648	0.123955	0.0871292	0.0915588	0.122962
AC005154.6	1603	2.14593e-07	4.51973e-07	0.0266291	0.02255	0.0266291	0.0173917	0.030064	0.0141111
LNPK	1603	9.98834e-19	6.11842e-18	0.11463	0.0740177	0.11463	0.0907541	-0.0507231	0.00096936
ROBO2	1603	1.73695e-13	6.77797e-13	0.217286	0.199952	0.217286	-0.104009	0.186036	0.182243
YTHDF2	1603	1.33841e-19	8.81335e-19	0.0914608	0.0247136	0.0687503	0.0914608	-0.0406183	-0.0539024
LATS1	1604	4.15091e-13	1.5711e-12	0.10184	0.0950871	0.10184	0.0663871	0.0145635	0.0466914
PTPRK	1604	2.95872e-09	7.56683e-09	0.101745	0.0683578	0.101745	-0.0750272	0.120072	0.0654564
SLC2A1	1604	1.34519e-19	8.85081e-19	0.0506095	0.00766749	0.0442965	0.0506095	0.0313279	0.0262805
ZNF28	1604	1.13995e-09	3.05334e-09	0.045703	0.0430281	0.045703	0.0396656	-0.00881787	0.0428617
PDLIM2	1605	1.39462e-19	9.16859e-19	0.0469927	-0.0168003	0.0385367	0.0469927	-0.0170495	0.0162865
AC007663.3	1606	0.00194443	0.00266245	0.0024773	-0.00045356	0.00178828	0.0014703	0.0024773	0.0024773
EIF2AK2	1606	1.40398e-19	9.2264e-19	0.127324	0.0394881	0.0994329	0.127324	-0.0153128	0.00368038
ZEB1	1606	4.96335e-16	2.38903e-15	0.14542	0.130959	-0.0832	0.14542	-0.149549	-0.105501
AC064807.4	1607	0.00388886	0.0051466	0.0024773	0.000154648	0.00109927	0.0014703	0.0024773	0.000854
CHPF2	1607	1.43326e-19	9.40738e-19	0.0538494	0.0167184	0.0363314	0.0538494	0.0163053	-0.000751731
RAB3GAP1	1607	1.21523e-13	4.79627e-13	0.108567	0.100599	0.108567	0.0413202	0.0438495	0.0874381
AC068313.1	1608	0.00388886	0.0051466	0.0024773	-0.00424163	-0.0026903	-0.0196453	0.0024773	0.000854
CCDC125	1608	2.71339e-07	5.66133e-07	0.0478777	0.0633169	0.0485571	0.0478777	0.00969676	0.0294444
SERTAD1	1608	1.45842e-19	9.56484e-19	0.034549	-0.0198529	0.026551	0.034549	-0.0269006	-0.0133403
AC126283.1	1609	0.00388886	0.0051466	0.0024773	-0.00131078	0.000410256	-0.000740036	0.0024773	0.000854
ENTPD4	1609	1.47921e-19	9.69722e-19	0.0692424	0.0383563	0.030729	0.0692424	0.0143321	-0.00527607
AL023284.4	1610	0.00194443	0.00266245	0.0024773	-0.00631527	-0.00220281	-0.00457166	0.0024773	0.0024773
CTBP1	1610	1.07457e-18	6.56998e-18	0.0827865	-0.000598055	0.0827865	0.0720205	-0.0274666	0.00296912
AL121583.1	1611	0.00129629	0.00180664	0.0024773	0.0024773	0.000410256	-0.00155068	0.0024773	0.0024773
LRRCC1	1611	1.58157e-19	1.03391e-18	0.0703227	0.0519759	0.0544201	0.0703227	-0.0339154	-0.0294363
MAN2C1	1611	2.41051e-14	1.00977e-13	0.0737276	0.0679287	0.0201149	0.0737276	0.0446538	0.0285019
AL512353.1	1612	0.00388886	0.0051466	0.0024773	-0.00045356	0.000754762	0.0014703	0.0024773	0.000854
LRRTM3	1612	1.63908e-19	1.07107e-18	0.0591224	0.0107062	-0.00954119	0.0591224	0.017208	-0.0168647
TCF20	1612	2.45014e-05	4.14652e-05	0.0637984	0.0637984	0.0425736	0.0135748	-0.0147504	-0.0139116
BSCL2	1613	0.00388886	0.0051466	0.0024773	0.00101187	0.000553239	-0.00141137	0.0024773	-0.00239259
GOLGA2	1613	1.69337e-19	1.10344e-18	0.097988	0.0582829	0.0946035	0.097988	0.0604765	0.0595162
SAMD15	1613	2.46472e-08	5.71665e-08	0.0275497	0.00882867	0.0275497	0.00371328	0.0144589	0.0278994
STX18	1613	7.89176e-17	4.12069e-16	0.100272	0.0839672	0.100272	0.0409488	0.0303998	0.0538636
KL	1614	0.00129629	0.00180664	0.0024773	0.0024773	0.000410256	0.000798973	0.0024773	0.0024773
KLC1	1614	1.70952e-19	1.11352e-18	0.11845	0.0618115	0.0478766	0.11845	-0.105589	-0.0417428
LONP2	1614	1.31349e-07	2.82394e-07	0.0861469	0.110984	0.0861469	0.046199	0.0863408	0.045977
VLDLR	1614	1.48221e-07	3.16947e-07	0.0296599	0.0157733	0.0296599	0.012217	-0.00771122	0.030857
PCDHA13	1615	0.00388886	0.0051466	0.0024773	0.00101187	-0.00516039	-0.00174703	0.0024773	-0.00563918
SIAE	1615	1.67634e-14	7.14193e-14	0.0614214	0.0443692	0.0614214	0.0405544	-0.00122211	0.049157
SURF4	1615	1.71781e-19	1.11847e-18	0.0845314	0.017009	0.0676145	0.0845314	-0.0963855	0.00160177
TMEM143	1615	1.33857e-05	2.33241e-05	0.0244998	0.0244998	0.0183015	0.00661073	-0.0171321	0.00596203
GRTP1	1616	3.94644e-05	6.52319e-05	0.0201333	0.0215923	0.0201333	-6.15515e-05	0.00524118	0.0245011
RUNX3	1616	0.00194443	0.00266245	0.0024773	-0.0077807	0.000754762	0.00214163	0.0024773	0.0024773
TMX1	1616	1.78639e-19	1.16126e-18	0.0744235	-0.0110872	0.0608705	0.0744235	-0.11603	-0.0883186
FAM177A1	1617	1.84644e-19	1.19933e-18	0.0995852	0.0209281	0.0927528	0.0995852	-0.0705755	0.0298453
MAFTRR	1617	0.000178068	0.000274165	0.00470686	0.00470686	0.00332883	-0.000188793	0.00083453	0.00470686
TMEM233	1617	0.00388886	0.0051466	0.0024773	0.00101187	0.00213279	0.000266957	0.0024773	0.000854
AC079089.1	1618	0.00389245	0.00515093	0.0142775	0.00789183	0.00832801	-0.00613265	0.0142775	-0.000504854
AF233439.1	1618	2.48588e-05	4.20413e-05	0.00524442	0.00524442	0.00159783	0.00457309	-0.0279994	-0.0202644
SYNGAP1	1618	2.09226e-10	6.02209e-10	0.0605877	0.0601555	0.0605877	-0.00769772	0.0404256	0.0587037
CASP2	1619	1.27321e-18	7.74654e-18	0.103986	0.0400679	0.103986	0.081923	-0.179837	-0.269546
PAQR6	1619	1.87588e-19	1.21748e-18	0.0595406	-0.00216648	-0.00508503	0.0595406	-0.0148447	-0.00114416
TFAP2E	1619	5.15596e-05	8.40864e-05	0.0207877	0.0242193	0.0207877	0.00486432	0.0271723	0.0177896
C5orf15	1620	9.12253e-16	4.29926e-15	0.0766576	0.0646815	0.0721021	0.0766576	-0.0378833	0.0244741
ARRDC4	1621	1.25273e-13	4.94067e-13	0.0476719	0.00575109	0.0451285	0.0476719	-0.0142918	0.0394039
MAPK1	1621	1.30209e-18	7.91632e-18	0.150643	0.076686	0.150643	0.103023	0.0361447	0.0693268
SRRM4	1621	0.00396027	0.00523642	0.0236456	-0.00308754	-0.00878091	-0.0730444	0.0236456	0.0050937
TBC1D10A	1621	1.99799e-19	1.29415e-18	0.0346678	0.00616866	0.0187322	0.0346678	0.016946	0.0132258
ANKK1	1622	0.000369805	0.000549632	0.00415068	0.00268525	0.00346167	-0.00315166	0.00027835	0.00415068
COQ8B	1622	1.34488e-18	8.17038e-18	0.0814816	0.0602788	0.0814816	0.068655	0.0525239	0.0555145
GRAMD1C	1622	9.1867e-15	4.01825e-14	0.0729913	0.0630056	0.0729913	0.0491089	-0.0420727	0.0513138
DPY19L4	1623	9.56408e-13	3.49614e-12	0.0757616	0.0722336	0.0757616	0.0570173	-0.0228714	-0.0153449
PER3	1623	0.00315784	0.00422389	0.0503682	0.0226268	0.0247662	-0.017741	0.0503682	0.0212092
RNF13	1624	2.0477e-19	1.32424e-18	0.0690174	-0.0304056	0.0341627	0.0690174	-0.00152393	0.000144365
SLF1	1624	1.37202e-18	8.32903e-18	0.0805377	0.0215769	0.0805377	-0.0699404	-0.0989749	-0.206827
MICALL1	1625	0.000189007	0.000289935	0.0227999	0.010727	0.0227999	0.0156922	-0.0126005	0.0319379
PPP1R3E	1625	0.000429567	0.000633873	0.0296876	0.0377346	0.0296876	0.0101941	0.0572378	-0.0112866
RBFOX2	1625	3.62777e-10	1.02226e-09	0.12613	0.128593	0.12613	-0.0288043	0.031845	0.057766
AP001816.1	1626	0.00247793	0.00335226	0.0141326	0.0018852	0.00893066	0.00303932	0.0141326	-0.0040475
ESD	1626	1.45985e-18	8.8523e-18	0.0736358	-0.0244733	0.0736358	0.0276181	-0.048359	-0.00659412
NDUFB1	1626	2.15087e-19	1.38985e-18	0.0930073	-0.148267	0.0744674	0.0930073	-0.244918	-0.0851951
SCAND1	1627	2.17211e-19	1.40302e-18	0.0700461	-0.126796	0.029382	0.0700461	-0.0953127	-0.075666
SLFNL1-AS1	1627	4.30506e-06	7.90948e-06	0.0171147	0.0209036	0.0171147	0.0113542	-0.005763	-0.0136694
TSC22D1	1627	5.61115e-16	2.69047e-15	0.187149	0.091106	0.187149	-0.0241566	0.131052	0.151215
TXLNB	1627	1.84812e-05	3.16929e-05	0.0118038	0.0018852	0.0118038	0.00381816	0.0141326	0.013135
ADGRG2	1628	1.67786e-08	3.96463e-08	0.0478999	0.0403694	0.0478999	0.0355824	0.0234537	0.0496741
RELL1	1628	7.73689e-10	2.11059e-09	0.0424	0.0449396	0.0395446	0.0424	-0.0395347	-0.0196866
ANKRD26	1629	1.2138e-06	2.36343e-06	0.0598247	0.0805573	0.0598247	-0.0295182	0.00233526	-0.0313726
CLPTM1	1629	2.2646e-19	1.46044e-18	0.0862171	0.0348658	0.0734431	0.0862171	-0.0890694	-0.0281401
JMY	1629	0.000397285	0.000588644	0.0364429	0.0532672	0.0364429	-0.00737114	0.0654287	0.0506705
LHFPL2	1630	1.58632e-18	9.60127e-18	0.0826916	-0.0063272	0.0826916	0.0782912	-0.0236504	0.0195144
PIAS2	1630	3.16014e-07	6.55136e-07	0.0885151	0.117013	0.0885151	0.0581699	-0.0631221	0.0198625
ANTXR2	1631	7.53588e-08	1.66197e-07	0.0437876	0.0369194	0.0437876	-0.0261901	0.0484859	0.0485699
BNIP2	1631	1.62327e-18	9.81755e-18	0.0716679	-0.00274217	0.0716679	0.0555816	-0.0362582	-0.00112409
EIF4E	1631	2.28057e-19	1.46948e-18	0.117674	0.0163116	0.102017	0.117674	-0.159758	-0.0501342
FYTTD1	1632	2.28134e-19	1.46948e-18	0.0844231	0.0499644	0.0822767	0.0844231	-0.0407038	-0.000579769
PLP2	1632	8.14443e-19	5.0154e-18	0.0425537	-0.0101711	0.0427976	0.0425537	-0.0137627	-0.0518853
DIS3L2	1633	2.32242e-11	7.41651e-11	0.105536	0.108313	0.105536	-0.00124282	0.0396098	0.0880405
CSRNP1	1634	2.43962e-19	1.5677e-18	0.0400103	-0.000414296	0.0323406	0.0400103	0.0133161	0.0143959
PSMB2	1634	8.38301e-19	5.1545e-18	0.0954855	-0.117748	0.0973788	0.0954855	-0.123444	-0.0707749
AC025263.1	1635	2.60274e-19	1.67032e-18	0.0446107	0.0311348	0.00976551	0.0446107	0.0310969	0.0254404
UNC80	1635	2.62592e-05	4.42833e-05	0.0957412	0.0957412	0.0312328	0.016602	0.0682317	0.0640274
COX5A	1636	2.60341e-19	1.67032e-18	0.0798046	-0.141137	0.0717463	0.0798046	-0.133793	-0.143859
DUSP10	1636	0.00424356	0.0055946	0.0571064	0.0300159	0.00217524	-0.0369692	0.0571064	0.00894247
SLC11A1	1636	2.54573e-17	1.39056e-16	0.047399	-0.362882	0.0373267	0.047399	0.0181461	0.0339068
ZNF37A	1636	1.73229e-05	2.98168e-05	0.0609216	0.0609216	0.0194072	0.0382356	0.0102527	0.00465809
EMC10	1637	2.66416e-19	1.70862e-18	0.0753299	-0.000185031	0.02962	0.0753299	-0.0343976	-0.0296682
KCNC1	1637	1.15584e-06	2.25652e-06	0.0413267	0.0271242	0.0413267	-0.0555135	0.0569396	-0.00886111
MAP3K12	1637	0.00014152	0.000220168	0.0696869	0.0696869	0.035783	-0.0106683	0.0385143	0.0658295
ARSD	1638	1.6769e-05	2.89185e-05	0.0335765	0.00906202	0.0335765	-0.00450931	0.0523515	0.0323227
DSCAM	1638	2.64493e-05	4.45734e-05	0.115562	0.115562	-0.0488986	0.00306496	-0.0330298	-0.11655
KBTBD11	1638	1.74973e-18	1.05393e-17	0.0569005	0.0426324	0.0569005	0.0233871	0.0302247	0.0390591
RGL2	1638	2.72568e-19	1.74669e-18	0.069478	0.0139144	0.0510976	0.069478	0.0326009	-0.0181042
TRAFD1	1638	1.47075e-08	3.49303e-08	0.0502366	0.0352509	0.0508874	0.0502366	0.00665986	0.0521157
CIB1	1639	1.76448e-18	1.06242e-17	0.0527484	-0.0700876	0.0527484	0.044114	0.00924249	0.0302398
IQCN	1639	6.14864e-07	1.23528e-06	0.0366178	0.0245344	0.0366178	-0.0336378	0.0408685	0.0273099
COMT	1640	1.7704e-18	1.06559e-17	0.0887707	-0.063709	0.0887707	0.0808496	0.0236436	0.00823804
HHIP	1640	7.02339e-08	1.554e-07	0.0578206	0.0349539	0.0578206	-0.0910434	0.0357126	0.0586115
PSMD3	1640	2.7602e-19	1.76742e-18	0.0841335	-0.00748407	0.0757867	0.0841335	-0.104689	-0.0378003
SCYL2	1640	6.1513e-17	3.23706e-16	0.115519	0.101466	0.115519	0.0612329	0.035814	0.0625764
ANKRD11	1641	1.8416e-18	1.10721e-17	0.173117	0.121543	0.173117	0.137515	-0.000401817	0.111331
ANKRD6	1641	4.59483e-09	1.15172e-08	0.0635708	0.0600432	0.0635708	-0.0197634	0.0738673	0.0633633
VDAC2	1641	2.77937e-19	1.77829e-18	0.0806901	-0.0446554	0.0756568	0.0806901	-0.0999947	-0.0505316
HOXD3	1642	8.84278e-06	1.5715e-05	0.0313705	0.0412355	0.0313705	0.0286664	-0.0129238	0.0270782
RAP1A	1642	2.82193e-19	1.8041e-18	0.0930636	0.00658307	0.072716	0.0930636	-0.039626	-0.0250447
MDFIC	1643	3.13596e-14	1.30058e-13	0.0485085	0.0158325	0.0485085	-0.022363	-0.0239849	0.0410202
MOB3C	1643	0.00136902	0.00190294	0.00946838	-0.00204778	0.00815527	0.00946838	0.0139877	0.00649693
MREG	1643	2.8283e-19	1.80746e-18	0.0670016	0.0517326	0.0603629	0.0670016	0.0200768	0.04427
NEMF	1643	5.1134e-13	1.91974e-12	0.106699	0.10938	0.106699	0.090784	0.0516182	0.0208077
HRH2	1644	0.00447602	0.00589151	0.0142544	-0.0353757	0.00876654	-0.0165613	0.0142544	-0.00349867
IKZF2	1644	2.63204e-08	6.08907e-08	0.0508472	0.0452743	0.0508472	0.0304462	0.0200134	0.0525107
USP24	1644	2.92101e-07	6.07422e-07	0.0828907	0.108888	0.0828907	0.0624529	0.00221611	0.0603495
AC010359.1	1645	0.00449905	0.00591894	0.00262221	0.00115678	0.000353645	-0.000398773	0.00262221	-0.00157395
PPP2CA	1645	2.85561e-19	1.8242e-18	0.0597117	-0.0483852	0.0414523	0.0597117	-0.136108	-0.0665109
WFS1	1645	1.60731e-08	3.80735e-08	0.0230491	0.00712227	0.0230491	0.0162321	-0.0177243	0.0225205
AL356417.3	1646	0.00224952	0.00305624	0.00262221	0.00115678	-0.00136889	-0.00174143	0.00262221	0.00262221
BAP1	1646	2.03035e-18	1.21798e-17	0.076465	0.0121173	0.076465	0.0742294	-0.0651211	-0.0316593
EFHB	1646	0.00021074	0.000321574	0.0181828	0.0179662	0.0181828	-0.0144434	0.0228297	0.0249769
EEF1AKMT3	1647	0.00450586	0.00592694	0.0415278	0.0102645	-0.00591771	-0.0672642	0.0415278	0.0226244
MLF2	1647	2.95846e-19	1.88767e-18	0.0948255	-0.101035	0.0911259	0.0948255	-0.211913	-0.0172355
XRRA1	1648	1.48403e-07	3.17254e-07	0.0688096	0.0920066	0.0688096	0.000746917	-0.0728301	-0.00742356
ZNF791	1648	3.02907e-19	1.93197e-18	0.0842292	0.0337003	0.047454	0.0842292	0.000782645	0.0349619
AC010973.1	1649	0.000867472	0.00123344	0.0100208	0.0105329	0.0100208	0.00577607	0.0139877	-0.00838857
CYFIP1	1649	3.0482e-19	1.9434e-18	0.11679	-0.0178874	0.113664	0.11679	0.0262449	0.0254621
GPT2	1649	3.48518e-12	1.20615e-11	0.0757914	0.0751504	0.0757914	0.0327743	0.0614027	0.0463258
NELFE	1649	1.03285e-18	6.32201e-18	0.0665216	-0.0374427	0.0669491	0.0665216	-0.0872456	-0.0409388
DDO	1650	0.00225937	0.00306834	0.0139877	0.000883072	0.00864276	0.00868298	0.0139877	0.00974352
SPSB1	1650	3.14459e-19	2.00407e-18	0.0503144	0.0209782	0.0370878	0.0503144	0.014193	0.0218267
INTS6L	1651	5.71386e-11	1.75135e-10	0.0548689	0.0299302	0.0548689	-0.0162001	0.0505879	0.0291176
NGFR	1652	3.23129e-19	2.05852e-18	0.0349465	-0.00126204	0.0110359	0.0349465	-0.00326915	0.0139795
TMEM241	1652	1.26935e-05	2.21823e-05	0.0361549	0.0435804	0.0361549	0.0329102	0.0484368	0.0183344
CLK1	1653	6.31747e-10	1.73768e-09	0.077127	0.072538	0.077127	0.0356711	0.0883051	0.0756571
SON	1653	3.54145e-19	2.24994e-18	0.150806	0.0471406	-0.0248471	0.150806	-0.115369	0.0717633
DGKI	1654	1.5454e-15	7.1749e-15	0.15294	0.12221	0.15294	-0.12902	0.135263	0.0908345
PSMC2	1654	3.56384e-19	2.26328e-18	0.0833817	-0.0305705	0.0714111	0.0833817	-0.0719407	-0.0375211
DHX15	1655	3.20421e-13	1.22447e-12	0.10897	0.0985406	0.10897	0.0864557	-0.0241409	0.00532783
IFI44	1655	3.57449e-19	2.26915e-18	0.0983406	0.0337945	0.0487972	0.0983406	-0.00166425	-0.0159289
ACADVL	1656	2.21225e-18	1.32271e-17	0.103414	0.0395805	0.103414	0.0792023	-0.0804286	-0.01656
GXYLT2	1656	4.79482e-11	1.48309e-10	0.0371363	0.0180162	0.0371363	0.0333613	0.0252277	0.0308916
HEG1	1656	3.61911e-19	2.29658e-18	0.0795873	0.0407918	0.0710568	0.0795873	0.019397	0.0423489
SHROOM1	1656	2.90959e-14	1.21164e-13	0.0545231	0.0494914	0.0417017	0.0545231	0.0147866	0.0256504
ZNF837	1656	2.28369e-18	1.36442e-17	0.0409911	0.0312296	0.0409911	-0.0046205	0.0319404	0.024056
CASP8	1657	1.23588e-15	5.78418e-15	0.042258	-0.00111377	0.042258	0.0145915	0.0356488	0.0274566
HLCS	1657	2.40571e-15	1.09963e-14	0.12621	0.106855	0.12621	0.0407272	0.0685648	0.0365497
TRAK1	1657	4.51535e-13	1.70308e-12	0.144544	0.111427	0.144544	0.0568878	0.0748987	0.125112
FMNL2	1658	5.19112e-17	2.7469e-16	0.20084	0.169398	0.20084	0.120238	0.0485655	0.149681
ITGB2	1658	3.90173e-19	2.47013e-18	0.0335171	-0.107217	0.023763	0.0335171	-0.000168983	0.0164701
VAT1	1658	1.43213e-13	5.62225e-13	0.0433366	0.00345379	0.0433366	0.0340169	0.0256665	0.0354244
AC010273.2	1659	0.000441259	0.000650417	0.0418153	0.0339315	-0.024446	0.0029355	0.00177974	0.0418153
CAND1	1659	2.31646e-18	1.38298e-17	0.113826	0.0822134	0.113826	0.103618	-0.056259	0.0142347
PRMT3	1659	2.62246e-11	8.32555e-11	0.0752764	0.0718869	0.0752764	0.0606469	-0.00348048	0.00907312
AC021739.2	1660	2.8257e-05	4.74994e-05	0.0174583	0.0174583	0.00551234	0.0127241	-0.00439455	-0.000963937
C1orf43	1660	3.97328e-19	2.51249e-18	0.0848127	-0.0799923	0.0626	0.0848127	-0.0496865	-0.035475
GBP3	1660	2.35387e-18	1.4048e-17	0.0401838	0.00964914	0.0401838	0.0257848	0.0194007	0.0280193
SH3RF3	1660	7.44218e-18	4.27958e-17	0.0918274	0.0294319	0.0918274	0.0298563	0.0710234	0.0464497
SBF2	1661	2.35693e-18	1.40611e-17	0.180721	0.118899	0.180721	0.00644186	0.0997205	0.117773
SENP1	1661	2.72359e-10	7.75951e-10	0.0570124	0.0582984	0.0570124	0.0258357	-0.024756	-0.029593
MR1	1662	1.25618e-10	3.69685e-10	0.0365054	0.0114992	0.0355855	0.0365054	0.0373953	0.0191395
SKAP2	1662	2.41804e-18	1.44153e-17	0.125584	0.0277339	0.125584	-0.0160077	0.030324	0.0711009
ZNF33B	1662	7.97234e-07	1.58423e-06	0.0301205	0.0127095	0.0301205	0.0148566	0.00315373	0.033335
AC068580.4	1663	0.00244515	0.00330985	0.00276712	0.00130169	0.000355574	0.00176013	0.00276712	0.00276712
CRADD	1663	1.38255e-16	7.04722e-16	0.128599	0.0879877	0.128599	-0.0474889	0.040042	0.0993896
LAMC1	1663	4.33579e-19	2.73746e-18	0.0939539	0.0706746	0.0914238	0.0939539	-0.00267596	0.0635139
SHROOM4	1663	1.14434e-17	6.48407e-17	0.0631539	0.0539399	0.0147653	0.0631539	-0.0423261	-0.00112903
AC083806.2	1664	0.0048903	0.00641186	0.00276712	0.00130169	0.00104459	0.00176013	0.00276712	-0.000479471
SMG5	1664	1.30259e-06	2.52784e-06	0.0437271	0.0566324	0.0437271	0.0295469	0.0397493	-0.00104793
GPR179	1665	0.00244515	0.00330985	0.00276712	0.00130169	0.00104459	0.00209579	0.00276712	0.00276712
LINC01535	1665	6.23324e-07	1.25166e-06	0.0538432	0.0682396	0.0538432	0.0243973	-0.00248556	0.0508074
LUZP1	1665	2.50541e-18	1.4914e-17	0.12402	0.088488	0.12402	0.111305	0.0512947	0.087551
POLR2A	1665	4.44805e-19	2.80507e-18	0.0833962	0.00615099	0.0784928	0.0833962	-0.102084	-0.0174735
GGACT	1666	0.000450454	0.000663189	0.00346821	0.00200279	0.00168714	0.000586546	-0.000404117	0.00346821
THBS4	1666	3.50166e-13	1.33219e-12	0.0709924	0.0539522	0.0709924	0.0188572	0.0680076	0.0332878
ZNF793	1666	2.87077e-05	4.82422e-05	0.0706466	0.0706466	0.0316327	0.0355905	0.0246831	0.027599
HSF1	1667	4.5416e-19	2.85741e-18	0.0657188	0.03583	0.0446399	0.0657188	-0.0433993	-0.0136087
PCDHGC5	1667	0.000225227	0.000342874	0.00346821	0.00346821	0.000367654	0.00212556	-0.00814878	0.00346821
PKNOX1	1667	1.79827e-11	5.8135e-11	0.0742754	0.0719999	0.0742754	0.0065793	0.0207335	0.0122369
PRPS1	1667	2.61717e-18	1.55622e-17	0.0551406	-0.0154663	0.0551406	0.0287829	0.0209251	-0.0247646
CSTF1	1668	4.56479e-19	2.87088e-18	0.059814	-0.0223179	0.0525692	0.059814	-0.14686	-0.0784879
EPN2	1668	1.48665e-14	6.37387e-14	0.128887	0.126716	-0.350082	0.128887	0.0279544	-0.267703
TNIP1	1668	2.78532e-18	1.65137e-17	0.0554693	0.0257613	0.0554693	0.0471194	0.0262982	0.0341193
AC011481.1	1669	1.30242e-06	2.52782e-06	0.0116841	0.00883852	0.0116841	0.00426885	0.0108279	0.0114536
DCC	1669	2.89558e-05	4.86489e-05	0.0614598	0.0614598	-0.0140486	-0.0429365	-0.0262195	-0.0573952
PLEKHG2	1669	4.58261e-19	2.88098e-18	0.0572357	0.0344771	0.0347523	0.0572357	-0.06079	-0.0271555
YWHAQ	1669	2.82661e-18	1.67524e-17	0.128864	-0.117853	0.128864	0.0826413	-0.271058	-0.182321
CCBE1	1670	4.84227e-06	8.84447e-06	0.0159691	0.0188342	0.0159691	-0.0021233	-0.00868962	0.00343522
CRYBG3	1670	2.35732e-10	6.74677e-10	0.0526202	0.0317868	0.0526202	-0.00954693	0.0311077	0.0497098
RSPO4	1671	3.58194e-07	7.39842e-07	0.0186318	0.0151876	0.0186318	0.0128087	0.0194154	0.0116008
SYT11	1671	4.69516e-19	2.94945e-18	0.130579	0.0500605	0.0657356	0.130579	0.109067	0.0555718
COG3	1672	2.24505e-06	4.2477e-06	0.0515672	0.049103	0.0515672	0.0297986	0.0623852	0.0620801
LINC01355	1672	2.90878e-05	4.88607e-05	0.0526172	0.0526172	0.0152584	0.0301321	-0.0261504	-0.0187064
NLK	1672	4.80355e-19	3.01405e-18	0.128267	0.0798717	0.0831674	0.128267	0.049672	0.0653358
NOP58	1672	2.89385e-18	1.71321e-17	0.109137	0.0471679	0.109137	0.0871008	-0.15997	-0.114236
ELOB	1673	4.88256e-19	3.06244e-18	0.11388	-0.341301	0.0879468	0.11388	-0.213098	-0.124781
INO80	1673	2.01587e-12	7.15175e-12	0.0851882	0.0843589	0.0851882	0.0510382	0.00640994	0.0674131
MAF	1673	3.51182e-05	5.83985e-05	0.0395795	-0.0494761	0.0395795	0.0083869	0.0619897	0.0350462
MAP1LC3A	1673	0.000229608	0.00034902	0.0414563	0.00513741	0.0414563	-0.128106	0.0748127	0.0675219
ARF3	1674	5.02863e-19	3.15163e-18	0.0561892	-0.0752308	0.035556	0.0561892	-0.0854455	-0.0317809
CYSTM1	1674	2.94604e-18	1.74348e-17	0.065499	0.00785581	0.065499	0.0531273	0.00279351	0.0334491
ERFE	1674	0.00509178	0.00666562	0.00291203	0.00144661	-0.00122205	0.000226717	0.00291203	-0.0094006
PRMT7	1674	2.9195e-05	4.90276e-05	0.0570739	0.0570739	0.0214709	0.0236526	0.0203502	-0.00855242
TMEM44-AS1	1674	4.45428e-10	1.24308e-09	0.0426078	0.0251828	0.0426078	0.0258654	0.0156829	0.039309
OTUD7A	1675	2.92428e-05	4.90956e-05	0.0649687	0.0649687	0.0410675	-0.0081581	0.014135	0.0491935
SLC9A3R1	1675	5.22723e-19	3.27483e-18	0.0406252	0.0160312	0.0309445	0.0406252	0.0105195	0.0154877
ADRA1D	1676	0.000470329	0.000690635	0.0135232	0.011066	0.00478173	2.14637e-05	0.00290379	0.0135232
GTPBP10	1676	1.2872e-13	5.06925e-13	0.07606	0.0739854	0.0433047	0.07606	-0.0129521	0.0297
SEMA5A	1676	5.45594e-19	3.40891e-18	0.161766	0.0579222	0.010262	0.161766	-0.110905	-0.0423926
MORC3	1677	8.96574e-07	1.77059e-06	0.0647995	0.0846656	0.0647995	0.0390898	0.017861	0.0324707
CSMD3	1678	5.72038e-19	3.57276e-18	0.103347	0.0842956	-0.00131816	0.103347	-0.0436364	-0.0800943
VPS52	1678	2.92897e-05	4.91692e-05	0.055539	0.055539	0.035069	0.0256325	0.0187128	0.0247354
AC087741.1	1679	2.26617e-05	3.84641e-05	0.0148665	0.00902959	0.0132634	0.0148665	0.0188701	0.0168749
ATP2A1	1679	2.93574e-05	4.92626e-05	0.0304569	0.0304569	0.0208144	0.0100562	0.00221386	0.0116644
GDF15	1679	5.80825e-19	3.62625e-18	0.0348668	0.00647997	0.0261843	0.0348668	0.0110623	0.019331
MECP2	1679	3.22491e-18	1.90504e-17	0.133876	0.0963962	0.133876	0.0443194	-0.0456377	0.0423498
ABI1	1680	5.95545e-15	2.63758e-14	0.0981033	0.0590304	0.0916859	0.0981033	0.0754911	0.0796073
RUFY2	1680	1.06418e-09	2.86171e-09	0.0776087	0.0856696	0.0776087	-0.0100659	0.0120291	-0.0132758
MTMR4	1681	0.000225831	0.000343601	0.0652378	0.0652378	0.0375487	-0.0353501	0.0738516	-0.018088
PDCD5	1681	5.98896e-19	3.73764e-18	0.0805604	-0.0817467	0.0613089	0.0805604	-0.0710915	-0.070527
MKL1	1682	3.47285e-18	2.04779e-17	0.150075	0.121513	0.150075	0.0764481	0.116548	0.0966705
SLC35D1	1682	5.41041e-16	2.59882e-15	0.0711841	0.0520454	0.0604138	0.0711841	-0.00805606	0.0538276
SARS	1683	6.02231e-19	3.75557e-18	0.097425	0.0219856	0.0844348	0.097425	-0.0675871	-0.0221287
BTBD8	1684	0.000243584	0.000369126	0.0338952	0.0443539	0.0338952	-0.0455633	0.0212356	0.0494353
DYNC1H1	1684	6.08227e-19	3.7915e-18	0.139686	0.0262719	0.107283	0.139686	0.0169549	0.0813324
DSTN	1685	6.17505e-19	3.84638e-18	0.107145	-0.20934	0.0844237	0.107145	-0.0858571	-0.0884918
RARRES3	1686	6.25339e-19	3.8922e-18	0.0453255	-0.020215	0.0430964	0.0453255	-0.0181057	0.0200477
APPL1	1687	3.60431e-18	2.12145e-17	0.0996715	0.0186456	0.0996715	0.0745867	-0.0437872	-0.0231998
ARIH1	1687	2.91429e-14	1.21329e-13	0.130563	0.117295	0.130563	0.0214428	0.0796161	0.0868673
RAB30	1687	2.45949e-05	4.16149e-05	0.0312971	0.013192	0.0211858	0.0312971	0.00368907	0.0403039
RAD18	1687	6.26821e-19	3.89993e-18	0.0775445	0.0359549	0.0260864	0.0775445	-0.254545	-0.294971
SLC29A2	1687	8.70159e-07	1.72072e-06	0.0198764	0.0145549	0.0198764	0.0147408	0.0228457	0.0198531
GPRC5C	1688	0.00538523	0.00703014	0.0208091	-0.00847263	0.00309068	0.000536657	0.0208091	0.00909039
UBR7	1688	6.359e-19	3.9549e-18	0.0468184	-0.00146603	0.0328539	0.0468184	-0.0706266	-0.0725126
AC008957.1	1689	9.07656e-07	1.79138e-06	0.0174834	0.0181429	0.0174834	0.00848865	0.00843099	0.0180529
AC012213.2	1689	3.25994e-07	6.75222e-07	0.0142153	0.0074979	0.0142153	0.0130522	0.0141326	0.0105622
DIRAS3	1689	6.46062e-19	4.01656e-18	0.0438815	-0.00726861	0.0350192	0.0438815	-0.0542752	-0.0252747
ZNF641	1690	3.15031e-10	8.91426e-10	0.0411255	0.0282669	0.02772	0.0411255	0.0439866	0.0155233
HNF4G	1691	3.52606e-09	8.95433e-09	0.0913028	0.093697	0.0913028	0.0693488	0.031353	0.0928832
ZFR	1691	3.97066e-18	2.33117e-17	0.161917	0.10273	0.161917	0.0444511	0.0395502	0.0865649
ZFYVE21	1691	6.62089e-19	4.10991e-18	0.0648182	0.0138384	0.00768521	0.0648182	-0.0581075	-0.0226818
ZNF460-AS1	1691	2.9471e-06	5.50421e-06	0.0334275	0.0426396	0.0334275	0.00302269	0.0257077	0.0242457
CDKL5	1692	3.99383e-18	2.34392e-17	0.0911346	0.037232	0.0911346	-0.0037917	0.0731994	0.0603507
IQSEC1	1692	4.5386e-14	1.86092e-13	0.0781667	0.0477318	0.0559545	0.0781667	0.075088	0.0209722
KCND3	1692	2.9093e-07	6.0522e-07	0.0526323	0.0650039	0.0308885	0.0526323	0.0127078	-0.0312746
MAGEF1	1692	6.65904e-19	4.13201e-18	0.0782551	-0.0472175	0.0584012	0.0782551	-0.109916	-0.133815
BUB3	1693	6.75186e-19	4.18641e-18	0.0564621	-0.0205067	0.0364206	0.0564621	-0.269502	-0.110888
CRY1	1693	4.06166e-18	2.38287e-17	0.0899118	0.0660441	0.0899118	0.0591125	0.0140787	0.02348
TMCO6	1693	3.10938e-05	5.20151e-05	0.0181704	0.0181704	0.00930571	0.00471155	-0.0077463	-0.0248246
DNAJC6	1694	6.50845e-09	1.60342e-08	0.0658269	0.0783637	0.0592301	0.0658269	0.0316966	0.0465048
SMN2	1694	4.09132e-18	2.3994e-17	0.08987	0.0387572	0.08987	0.0438087	-0.0447299	0.0146723
SPACA9	1694	5.82427e-08	1.29877e-07	0.0264462	-0.00565213	0.0264462	0.0053441	0.00401437	0.0267909
NOL4	1695	9.53198e-06	1.68807e-05	0.0831342	0.115409	0.0831342	-0.0117913	-0.0239651	0.0120542
LRRK2	1696	7.08549e-19	4.38324e-18	0.0826309	0.0275541	-0.000725226	0.0826309	-0.0627693	-0.0526958
MT-CO1	1696	0.00563535	0.00734368	0.129789	-0.190941	0.0213475	-0.0663957	0.129789	0.0715164
TTTY15	1696	4.18781e-05	6.9025e-05	0.0604812	0.0604812	0.0258121	0.0382458	0.0569205	0.052979
ARL17B	1697	6.36177e-13	2.36546e-12	0.105295	0.100978	0.105295	-0.0301875	-0.063364	0.075002
FAM131A	1697	7.30799e-19	4.51572e-18	0.0885321	0.0643408	0.07289	0.0885321	0.0715763	0.0346247
AL359220.1	1698	0.0028371	0.00381497	0.00272502	-0.00020583	0.00217899	0.000179022	0.00272502	0.00272502
MTM1	1698	4.61378e-18	2.69996e-17	0.0781186	0.0612374	0.0781186	0.0380535	0.0543557	0.0502425
LINC02308	1699	0.0028371	0.00381497	0.00272502	0.0012596	0.000800968	0.00238936	0.00272502	0.00272502
PLEKHA6	1700	0.000259477	0.000392149	0.022594	0.0296758	0.022594	-0.0803675	0.0317605	0.0318965
ALG14	1701	4.83375e-18	2.8236e-17	0.0914004	0.0710289	0.0914004	0.0530029	0.0107396	0.0280982
HEATR4	1701	1.70864e-06	3.27475e-06	0.029364	0.0320165	0.029364	0.0216911	0.0336421	0.0312694
SOCS2	1701	8.68536e-19	5.33839e-18	0.0645175	0.0148911	0.0483318	0.0645175	-0.00247576	-0.00108684
RAPH1	1702	4.20733e-13	1.59097e-12	0.0940018	0.0896909	0.0940018	0.0268577	-0.0288844	0.0207314
RTL8C	1702	8.73185e-19	5.36493e-18	0.0657562	-0.0281075	0.0413675	0.0657562	-0.0700936	-0.0161167
STX18-AS1	1703	1.91601e-09	5.0001e-09	0.0798615	0.0865302	0.0798615	0.0580888	0.071677	0.0351974
TAF1B	1703	5.05382e-18	2.94791e-17	0.0911432	0.0696854	0.0911432	-0.0444953	-0.0038692	0.0142928
MAML1	1704	3.30893e-05	5.51941e-05	0.0548774	0.0548774	0.0331578	0.0327251	-0.016556	-7.70858e-05
ADAMTS10	1705	0.00580652	0.00755824	0.0445964	0.0193635	-0.000995786	-0.0550028	0.0445964	-0.0468591
SRP14-AS1	1705	2.9312e-05	4.91965e-05	0.0203904	0.0169931	0.0203904	0.0146939	0.0143058	0.0255134
USP12	1705	1.66094e-05	2.86645e-05	0.0436269	0.0653926	0.0436269	0.0248856	-0.0239207	-0.00586284
AC087623.3	1706	0.00052505	0.000765918	0.00361313	0.000682271	0.00016806	-0.000750513	-0.00413154	0.00361313
CDK6	1706	9.85348e-19	6.04037e-18	0.148603	0.0892307	0.0594686	0.148603	-0.239596	-0.123658
GASAL1	1707	0.000262525	0.000396559	0.00361313	0.00361313	0.00168907	0.0029418	-0.00413154	0.00361313
ITPKB-AS1	1707	1.20857e-05	2.11861e-05	0.0116695	0.0085906	0.0116695	0.00932721	0.0135108	0.00764339
LY96	1707	9.98827e-19	6.11842e-18	0.0426914	-0.029209	0.0355165	0.0426914	0.00868369	-0.000514985
ZBED3-AS1	1707	3.35748e-05	5.59522e-05	0.0533661	0.0533661	0.0265746	0.0251841	0.0311087	0.0141648
YY1AP1	1708	3.40039e-12	1.17857e-11	0.0783908	0.0763457	0.0783908	0.0741555	0.00728867	0.0138299
KCTD1	1709	5.46735e-18	3.17999e-17	0.0985856	0.0503566	0.0985856	-0.0298681	0.0641109	0.0602925
PHTF2	1709	1.69055e-05	2.91415e-05	0.0610364	0.0911662	0.0610364	0.0393473	-0.245355	-0.152833
TMEM9B	1709	1.08639e-18	6.63973e-18	0.0739016	-0.0534681	0.067645	0.0739016	-0.130868	-0.0389453
CCDC149	1710	4.77127e-09	1.19337e-08	0.0513541	0.041442	0.0513541	0.0183415	0.0577113	0.0393126
PEF1	1710	1.09285e-18	6.67671e-18	0.0560989	0.000532024	0.0422546	0.0560989	-0.0688808	0.00101228
SERF1B	1710	5.48517e-18	3.18921e-17	0.0724448	0.0122088	0.0724448	0.0671198	-0.0339095	0.00608072
ATAD2	1711	1.10139e-18	6.72633e-18	0.0903104	0.00345528	0.0712357	0.0903104	-0.455864	-0.535378
LINC01719	1711	0.000139284	0.000216835	0.0139483	0.0146857	0.0139483	0.000588156	0.0186644	0.0101761
TRAPPC9	1711	5.36884e-13	2.01099e-12	0.127752	0.118751	0.127752	0.00506744	0.06765	0.0680788
MLLT6	1712	4.08457e-05	6.74328e-05	0.0420253	0.0542384	0.0329166	0.0420253	0.0681371	-0.0123636
P2RX7	1712	1.12693e-18	6.87974e-18	0.090621	0.0456029	0.0328992	0.090621	-0.115266	-0.0158791
PLXNC1	1712	4.32014e-09	1.08605e-08	0.0581777	0.0376102	0.0581777	-0.0309697	0.0543811	0.0580394
TRAF3	1712	5.62071e-18	3.26685e-17	0.0959698	0.0601993	0.0959698	0.0712184	0.00575283	0.0462104
CLCN7	1713	0.000531373	0.000774185	0.0388608	0.0123934	0.014554	0.00783905	0.0337189	0.0388608
MAP3K2	1713	1.0665e-13	4.2298e-13	0.123144	0.112236	0.123144	0.0972542	0.122442	0.0631088
MTRF1L	1713	1.13905e-18	6.95113e-18	0.0729782	0.0481427	0.0464106	0.0729782	-0.023346	-0.0254198
PANX2	1713	3.46833e-05	5.77168e-05	0.0181518	0.0181518	0.00704442	-0.00613061	0.0138619	0.011543
ERMAP	1714	1.89029e-14	7.99891e-14	0.0466846	0.0201273	0.0412878	0.0466846	0.00922107	0.0355403
MNT	1714	2.17355e-10	6.2439e-10	0.0399976	0.0170284	0.0399976	0.0142602	0.040875	0.011921
VTI1A	1714	3.11654e-14	1.29352e-13	0.123092	0.108971	0.123092	0.0657006	0.000606563	0.0554197
MARVELD2	1715	3.49865e-05	5.82033e-05	0.0103041	0.0103041	0.00743397	0.00768456	0.00789724	-0.000543062
NDUFB7	1715	1.17669e-18	7.17813e-18	0.0822883	-0.193763	0.0558211	0.0822883	-0.156884	-0.084067
PTPRA	1715	5.76828e-18	3.34903e-17	0.161085	0.105879	0.161085	0.107528	0.102894	0.082584
AL139393.1	1716	9.78025e-06	1.72903e-05	0.020096	0.0171604	0.020096	0.0163949	0.0104368	0.0207006
FBXO27	1716	0.0060534	0.00786512	0.0313693	0.0191841	0.0100235	0.0114408	0.0313693	0.0137451
INPP5F	1716	1.18491e-18	7.22555e-18	0.0623119	0.0270352	0.0255798	0.0623119	-0.0557596	-0.0380022
ASCC2	1717	1.2177e-18	7.41992e-18	0.0754844	0.0319699	0.0535333	0.0754844	0.0146585	0.00553695
EXOC2	1717	4.55085e-08	1.02707e-07	0.0650464	0.074649	0.0650464	0.0412327	0.0262303	0.0235632
PPP1R7	1718	5.8154e-18	3.37397e-17	0.0639679	-0.0324707	0.0639679	0.0404322	-0.0437804	-0.0131904
KLF10	1719	1.29123e-18	7.85326e-18	0.0461448	0.0015612	0.0269513	0.0461448	-0.0364077	-0.0103085
TPCN1	1719	4.23137e-11	1.31658e-10	0.0689796	0.0466259	0.00756159	0.0689796	0.0789037	0.0545404
AC104389.4	1720	4.55472e-07	9.30126e-07	0.0231309	0.0159281	0.0231309	0.00838304	0.0176379	0.0230318
CNKSR1	1720	3.53854e-05	5.88188e-05	0.0100143	0.0100143	0.000943029	-0.00589253	0.00760742	-0.00732607
NAA38	1720	1.3034e-18	7.92133e-18	0.0839711	-0.126298	0.065315	0.0839711	-0.150294	-0.0532186
USP22	1720	5.86073e-18	3.39905e-17	0.127054	0.0639428	0.127054	0.0540486	-0.0402286	-0.00384847
CHAC1	1721	0.00209973	0.00286327	0.00351031	0.00351031	0.0031658	0.000824993	0.00351031	0.00351031
NOTCH3	1721	1.35904e-18	8.25331e-18	0.0431363	0.0200017	0.0356608	0.0431363	0.00956255	-0.000710607
PSMD12	1723	1.42365e-18	8.63601e-18	0.108383	0.0378796	0.0990963	0.108383	-0.0889873	-0.0344872
ZNF839	1723	3.40949e-06	6.32563e-06	0.0324924	0.0428782	0.0320561	0.0324924	-0.0261047	-0.00323583
AC104825.1	1724	0.00640639	0.00830515	0.0134878	0.0071021	0.00105121	-0.00336883	0.0134878	0.00599703
PHACTR4	1724	5.76689e-08	1.2865e-07	0.101371	0.122067	0.101371	0.0240074	-0.14753	0.039191
ACKR3	1725	1.46978e-18	8.90584e-18	0.0502295	0.0233551	0.0246855	0.0502295	-0.0603058	0.00322033
TSHZ3	1725	1.39559e-16	7.11145e-16	0.0585128	0.0300329	0.0585128	0.0253001	0.0508385	0.0237248
ZNF114	1725	8.4769e-10	2.30318e-09	0.0308811	0.0316365	0.0160681	0.0308811	0.00201139	-0.042436
ANKRD37	1726	0.000559144	0.000812823	0.0258813	2.91902e-05	0.0112934	-0.00318452	-0.00634299	0.0258813
C2orf80	1726	1.50177e-18	9.09289e-18	0.0546312	-0.0371037	0.00258501	0.0546312	-0.14013	-0.0838823
ETFDH	1726	1.42725e-08	3.39517e-08	0.0627452	0.0733667	0.0627452	0.0454928	0.0528851	0.057447
PCDHGB6	1727	1.61824e-15	7.50022e-15	0.0585021	0.050427	0.03248	0.0585021	-0.0460536	0.00937366
AP002748.3	1728	0.00645293	0.00836414	0.0134501	0.00620723	0.00313913	0.00148917	0.0134501	0.00108948
CUX1	1728	6.68437e-18	3.85884e-17	0.190968	0.111954	0.190968	0.0391698	0.034454	0.036039
WDR11	1728	3.81347e-13	1.44709e-12	0.0813533	0.0774453	0.0813533	0.0328526	0.0137934	0.0625834
FNIP2	1729	1.59559e-18	9.65379e-18	0.116067	0.0886627	0.092048	0.116067	-0.0103642	-0.0105574
LINC01550	1729	1.449e-09	3.83559e-09	0.0488911	0.0537175	0.0104838	0.0488911	0.00538667	0.00459815
MFAP3	1729	1.47688e-06	2.85108e-06	0.0418621	0.0405152	0.0418621	0.02511	-0.00322009	0.0486317
CYP3A43	1730	0.000480551	0.000704563	0.0116597	0.00904456	0.00942624	0.0069326	0.00876877	0.0116597
ZNF778	1730	9.24546e-06	1.6393e-05	0.0276759	0.0367552	0.0276759	0.0227321	-0.0147313	0.00687565
AP002026.1	1731	1.377e-07	2.95383e-07	0.0399167	0.0234584	0.0399167	-0.028196	0.0259606	0.0427182
C16orf70	1731	3.71799e-05	6.16817e-05	0.0494006	0.0494006	0.0317591	0.022792	0.0202159	0.0100925
OPTN	1731	6.74992e-18	3.89114e-17	0.0596681	0.0186554	0.0596681	0.029107	0.0294927	0.0382311
ZNF117	1731	0.00657563	0.00851097	0.0668095	0.0275795	0.012397	-0.050676	0.0668095	-0.00398065
RAB5B	1732	1.42532e-11	4.64853e-11	0.0599002	0.0564871	0.0599002	0.0485596	0.0126706	0.0528921
TXNDC15	1732	1.63624e-18	9.88864e-18	0.0874145	0.0474324	0.063307	0.0874145	0.00608115	-0.0175224
AL359317.2	1733	3.72144e-05	6.17178e-05	0.00485177	0.00485177	0.00381825	0.00384478	0.000979443	0.00160518
HAT1	1733	1.64332e-18	9.92775e-18	0.0604398	-0.0191851	0.0218028	0.0604398	-0.168815	-0.115358
HDAC10	1733	0.00663387	0.00858293	0.0327697	0.0127333	0.00411778	-0.00586373	0.0327697	-0.0157451
AL354793.1	1734	0.00058296	0.000845025	0.00375804	0.000827183	0.00134649	-0.000662638	-0.00398662	0.00375804
CPSF4	1734	7.15417e-18	4.1198e-17	0.0667737	0.0260346	0.0667737	0.0535553	-0.011026	-0.0357179
RNF146	1734	1.66226e-18	1.00347e-17	0.0797933	0.028136	0.0571077	0.0797933	-0.00551884	0.0261869
SYNPO	1734	6.82287e-05	0.000109784	0.0176163	0.00603462	0.0176163	0.00967974	0.0225098	0.0136976
CCDC85B	1735	1.69928e-18	1.02506e-17	0.0728383	-0.156787	0.0501434	0.0728383	-0.111813	-0.082222
GPR55	1735	0.00058296	0.000845025	0.00375804	0.00229261	0.00306903	0.000540707	-0.00398662	0.00375804
RUVBL2	1735	7.34203e-18	4.22349e-17	0.0603967	-0.0520207	0.0603967	0.0510661	-0.231858	-0.0521892
C5orf24	1736	1.70136e-18	1.02593e-17	0.0818484	-0.0228895	0.0255121	0.0818484	-0.0182466	-0.063504
AK1	1737	4.33583e-05	7.12766e-05	0.0164846	0.00368642	0.0164846	-0.0202429	0.0175056	0.0200086
EEF1D	1737	1.78415e-18	1.07346e-17	0.0903003	-0.0158041	0.0549651	0.0903003	-0.0256187	0.00370012
NCBP1	1737	4.01461e-10	1.1258e-09	0.0769568	0.0826865	0.0769568	0.0430086	0.0150774	0.0288762
AC007743.1	1738	0.0033586	0.00448062	0.00222957	0.000764138	0.00119605	-0.00146274	0.00222957	0.00222957
KCNH8	1738	3.91029e-05	6.46475e-05	0.0661	0.0661	0.0234949	0.0406329	0.0529285	0.0501135
AC010978.1	1739	0.0067172	0.0086822	0.00222957	-0.000701289	-0.000240521	-0.000791415	0.00222957	0.00060627
TMEM255A	1739	1.82133e-18	1.09543e-17	0.0628273	0.0317435	0.0328881	0.0628273	-0.0608717	-0.0346864
TSHR	1739	1.12961e-09	3.02764e-09	0.0260031	0.0249431	0.0110807	0.0260031	0.00654513	0.0128985
ABL2	1740	8.56493e-16	4.04822e-15	0.126573	0.104285	0.126573	0.0815322	0.0446394	0.0827365
AC026367.2	1740	0.00223907	0.00304331	0.00222957	0.00222957	0.000507033	0.00155824	0.00222957	0.00222957
HNRNPM	1741	1.94168e-18	1.16609e-17	0.129765	-0.0148628	0.11498	0.129765	-0.211901	-0.128528
POU5F1B	1741	0.0067172	0.0086822	0.00222957	-0.000701289	0.000162526	-0.00146274	0.00222957	0.00060627
XKR4	1741	3.9589e-05	6.54245e-05	0.103797	0.103797	7.2037e-05	-0.0713519	-0.0113245	-0.0829889
LETM1	1742	1.97996e-18	1.18864e-17	0.0858365	0.0110653	0.0603093	0.0858365	-0.0737013	-0.0505734
RASD2	1742	0.0067172	0.0086822	0.00222957	-0.000701289	0.000851539	-0.0053514	0.00222957	0.00060627
SPDYA	1742	4.86814e-14	1.99151e-13	0.0888055	0.0790298	0.0888055	0.0785697	0.0441147	0.0622236
TNNI3	1743	0.0016793	0.00231424	0.00222957	0.00222957	0.00222957	-0.00118412	0.00222957	0.00222957
ZNF514	1743	3.98231e-05	6.58048e-05	0.0465682	0.0465682	0.0301181	0.0183151	0.00595184	0.00353771
CCDC24	1744	0.000367417	0.000546333	0.0180897	0.0157742	0.0180897	0.000184191	0.0280437	0.0204831
SLC37A3	1744	2.28797e-10	6.55752e-10	0.0756959	0.0755489	0.0756959	0.0317914	0.00277712	0.0173663
MGAT1	1745	2.08516e-18	1.24948e-17	0.058084	-0.0510774	0.0567301	0.058084	0.00947568	-0.00689013
SAMD4B	1745	7.84131e-18	4.4932e-17	0.10017	0.0574525	0.10017	0.0830843	0.0217564	0.0599451
TBC1D22A	1745	9.05795e-17	4.70267e-16	0.0994467	0.0548415	0.0994467	0.0327313	0.0687902	0.0753464
ZFP90	1745	3.48629e-11	1.09439e-10	0.0769619	0.0759773	0.0769619	0.0140003	0.0264953	-0.00359343
HNRNPD	1746	2.18717e-18	1.30868e-17	0.111609	0.0133624	0.0804296	0.111609	-0.0889392	-0.117393
TNKS	1746	6.79436e-13	2.51996e-12	0.147339	0.139269	0.147339	0.109822	0.0162613	0.0664109
VAMP4	1746	7.84874e-18	4.49587e-17	0.0750163	0.0561961	0.0750163	0.0627805	-0.0665551	0.037288
MAP4K4	1747	2.31568e-16	1.15111e-15	0.177709	0.111859	0.177709	-0.0246124	-0.0645393	0.148162
NEB	1747	2.21011e-18	1.32191e-17	0.0640409	0.0448779	0.041725	0.0640409	0.0108722	0.0268876
IRAK1BP1	1748	2.91633e-14	1.21383e-13	0.0958046	0.0876776	0.0958046	-0.0227271	0.0476206	0.079055
LSM3	1748	2.30553e-18	1.37696e-17	0.0789716	-0.130721	0.0776402	0.0789716	-0.243509	-0.164906
AL355306.2	1749	1.24244e-07	2.67863e-07	0.0207027	0.0223236	-0.0443046	0.0207027	-0.000803969	-0.00843451
ARNTL	1749	8.02896e-18	4.59586e-17	0.0762595	0.0566831	0.0762595	0.0724319	-0.00825059	0.046216
DHRSX	1750	3.37835e-12	1.17143e-11	0.137004	0.12649	0.137004	-0.0981626	0.000970309	0.0769246
IQCK	1750	5.22599e-06	9.51644e-06	0.0649554	0.0524925	0.0649554	-0.0382103	0.0871667	0.0836767
RSF1	1750	2.41807e-18	1.44153e-17	0.145622	0.0595502	0.117122	0.145622	0.014902	0.0449634
ACBD6	1751	4.08578e-05	6.7446e-05	0.108423	0.108423	0.0296912	-0.0750841	-0.119626	-0.0484871
PTP4A1	1751	2.49486e-18	1.48566e-17	0.0593035	-0.0225092	0.0366834	0.0593035	-0.0818171	-0.0300022
ADAM22	1752	4.09253e-05	6.75436e-05	0.0910087	0.0910087	0.0272401	-0.0590017	0.038008	-0.0338971
IRAK1	1752	8.33472e-18	4.76752e-17	0.0811332	-0.00901225	0.0811332	0.0620014	-0.0059895	-0.0127187
MRPL54	1752	2.54605e-18	1.51504e-17	0.0471517	-0.0514911	0.0339921	0.0471517	-0.0983088	-0.0508396
STAMBP	1753	2.63216e-18	1.56456e-17	0.093375	0.0336584	0.062718	0.093375	-0.0487288	0.0128585
ADAM15	1754	8.45633e-05	0.000134746	0.0256219	0.0211659	0.0256219	0.0187269	0.0393768	-0.0184857
NUSAP1	1754	2.63558e-18	1.56602e-17	0.0449056	-0.0881917	0.0346712	0.0449056	-1.14077	-0.359027
PEX6	1754	5.07043e-06	9.24665e-06	0.0439342	0.0577641	0.0439342	0.0165338	-0.00588387	0.000166177
AC018638.7	1755	4.15304e-05	6.85075e-05	0.0355476	0.0355476	0.0160614	0.0124174	0.0112833	0.0188343
ARSG	1755	1.64165e-16	8.29507e-16	0.0669795	0.0395064	0.0281798	0.0669795	0.0595135	-0.0170532
METTL23	1755	2.64798e-18	1.57267e-17	0.0557579	-0.0203286	0.0414797	0.0557579	-0.0610186	-0.032148
LINC01483	1756	4.15204e-05	6.84979e-05	0.0208598	0.0269218	0.0193301	0.0208598	0.0162684	0.0232695
MCC	1756	8.7378e-18	4.99457e-17	0.137487	0.106195	0.137487	0.0844109	0.0697187	0.0986745
ZHX1	1756	2.64871e-18	1.57267e-17	0.0705493	-0.018439	0.0293162	0.0705493	0.0189684	0.0209928
NALCN	1757	4.18218e-05	6.89461e-05	0.0762011	0.0762011	0.0445246	-0.00404885	0.0576722	0.0659642
TARDBP	1757	2.71829e-18	1.6134e-17	0.0742065	0.0126096	0.0335453	0.0742065	-0.0565459	-0.079476
METTL6	1758	5.06304e-06	9.2342e-06	0.0475021	0.0609816	0.0475021	0.0333038	0.0179654	0.0117653
INVS	1759	4.92483e-16	2.37119e-15	0.148694	0.118403	0.148694	0.0150118	0.0761158	0.118772
PGRMC2	1759	8.95174e-18	5.10966e-17	0.0808987	0.0161071	0.0808987	0.068115	-0.053123	0.00266156
ZNF710-AS1	1759	0.00719648	0.00927317	0.0250824	0.0127286	0.00921493	0.0105835	0.0250824	0.00877958
AGL	1760	0.000295872	0.000444013	0.0610805	0.0610805	0.0258086	0.0366705	-0.00201325	0.059077
BLZF1	1761	4.95289e-09	1.23727e-08	0.04675	0.0519224	0.04675	0.0206293	0.00439188	0.0262734
MAP2K6	1761	0.00415997	0.00548974	0.0540632	0.0309595	0.0275897	-0.0150786	0.0540632	0.0147007
MYH3	1761	6.9882e-07	1.39773e-06	0.0202409	0.0192906	0.0202409	0.0108212	0.0162976	0.0210496
CTNS	1762	1.50769e-13	5.91035e-13	0.045809	0.0284576	0.045809	0.0110123	0.00482045	0.0352395
JAK2	1762	7.9807e-11	2.40844e-10	0.0566356	0.027109	0.0566356	0.0228924	0.057056	0.030544
EXOC1	1763	6.06433e-13	2.259e-12	0.0928735	0.0857979	0.0928735	0.074253	0.0136733	0.0485618
CLMN	1764	3.14573e-18	1.8603e-17	0.0495077	0.019594	0.0484189	0.0495077	0.0293464	0.0260095
ZNF559-ZNF177	1764	1.04631e-10	3.10738e-10	0.0568395	0.0579673	0.0568395	0.00542012	0.0333381	0.0465137
CBX7	1765	3.02294e-07	6.27734e-07	0.0319569	0.0166744	0.0319569	0.0194863	-0.0127104	0.0338721
FKBP1A	1765	3.14834e-18	1.86116e-17	0.079117	-0.0817864	0.0642149	0.079117	-0.0785289	-0.0398871
MIB1	1766	1.80763e-11	5.83911e-11	0.100002	0.0974648	0.100002	0.016714	-0.0226259	0.00908246
CDK7	1767	1.43154e-07	3.06515e-07	0.0497395	0.046911	0.0497395	0.000325734	-0.00326236	0.0499813
DRG2	1767	4.28526e-05	7.05095e-05	0.0389452	0.0389452	0.0178042	0.00966933	0.00552742	-0.00166477
PRDX4	1767	3.29988e-18	1.94862e-17	0.0686143	-0.0611713	0.0601545	0.0686143	-0.0925206	-0.0745548
TBK1	1768	9.94963e-18	5.65739e-17	0.0924779	0.0641523	0.0924779	0.0890033	-0.0158627	0.018855
FAM13C	1769	8.81195e-07	1.74191e-06	0.0662736	0.0808648	0.0662736	0.0339301	0.0393147	0.0472522
NECTIN2	1769	1.00661e-17	5.72161e-17	0.0590796	-0.00782512	0.0590796	0.0559708	-0.0742887	0.0108074
NRIP1	1769	3.33917e-18	1.9711e-17	0.07284	0.0301432	0.0420195	0.07284	0.0100679	0.00546959
PRIMA1	1769	9.48878e-17	4.91535e-16	0.0462977	0.0188282	0.0462977	0.0376999	0.0359912	0.0219316
AC073575.1	1770	0.00387465	0.00513491	0.00237448	0.000909051	0.000996452	0.00170315	0.00237448	0.00237448
CRYZ	1770	5.07008e-09	1.26382e-08	0.0309916	0.0226439	0.0309916	0.0298226	-0.0389281	0.0284334
C5orf51	1771	0.000715905	0.00102856	0.0304544	0.0165038	0.0162928	0.0158079	-0.0181389	0.0304544
CPEB2	1771	3.52761e-18	2.07856e-17	0.0538169	0.0163415	0.0256476	0.0538169	0.0367555	0.0329274
ELANE	1771	0.00774931	0.00994529	0.00237448	-0.000556377	0.00168547	0.00203881	0.00237448	-0.000872113
RNF170	1771	2.42903e-06	4.58139e-06	0.0574902	0.0753247	0.0574902	0.0463467	-0.0228077	0.0202558
AC138393.3	1772	0.00774931	0.00994529	0.00237448	0.000909051	-0.000381574	-0.000982167	0.00237448	-0.000872113
ECHDC1	1772	3.53749e-18	2.08363e-17	0.115575	0.0334432	0.117394	0.115575	-0.00912342	0.0108765
PLEKHM3	1772	4.42621e-06	8.11739e-06	0.0481433	0.0631454	0.0481433	0.0251681	0.0335736	0.0487167
Z95114.2	1773	0.00774931	0.00994529	0.00237448	0.000909051	-0.000726081	0.00170315	0.00237448	-0.000872113
AIG1	1774	3.67588e-18	2.16279e-17	0.111536	0.0387032	0.109276	0.111536	0.0320604	-0.0114628
BDKRB2	1774	0.00387465	0.00513491	0.00237448	0.000909051	0.00202997	0.00170315	0.00237448	0.00237448
AC106869.1	1775	0.00256569	0.00346493	0.0556034	0.0352815	0.0355839	-0.00990243	0.06704	0.0556034
ADAM10	1775	1.30125e-12	4.71322e-12	0.0943095	0.0870503	0.0943095	0.0659998	0.0313618	0.0522286
NAGLU	1775	3.70424e-18	2.17869e-17	0.0507236	0.0180189	0.0290407	0.0507236	0.00474942	0.0164048
RGS2	1775	3.0785e-12	1.07272e-11	0.0330044	-0.0390063	0.0330044	0.0235787	0.010062	0.0260592
CCT7	1776	1.05017e-17	5.96298e-17	0.082482	-0.1292	0.082482	0.0789783	-0.161556	-0.0925025
MAPK14	1776	3.67121e-14	1.51521e-13	0.0897707	0.0807522	0.0897707	0.0852711	-0.0179978	0.0491989
METTL14	1777	4.41237e-08	9.96926e-08	0.048471	0.055861	0.043975	0.048471	0.0171158	0.0293949
TIMM44	1778	3.85477e-18	2.26476e-17	0.0984972	0.0741861	0.0612009	0.0984972	-0.0645069	-0.040031
TSPYL1	1779	8.87348e-18	5.06677e-17	0.0695027	-0.0201385	0.0695027	0.0675721	-0.0778471	-0.00568029
CEP152	1780	4.19524e-18	2.45946e-17	0.0429474	0.0144505	0.0221883	0.0429474	-0.343947	-0.294694
HOTAIRM1	1780	0.000736992	0.00105736	0.0471861	-0.0066037	-0.0253954	-0.0140203	0.0224558	0.0471861
SOS1	1780	7.8473e-13	2.892e-12	0.129024	0.118598	0.129024	0.0278527	0.0871931	0.110215
ACOT6	1781	0.00269618	0.00363193	0.0114988	0.0114988	0.00754487	0.0089431	0.0134882	0.00991775
ANAPC1	1781	4.0661e-12	1.3959e-11	0.0957795	0.0912325	0.0957795	0.0595804	-0.0458298	0.00142114
CLINT1	1781	1.12976e-17	6.40816e-17	0.111561	0.0847451	0.111561	0.080228	-0.0157536	0.0769752
GRIPAP1	1782	2.21449e-05	3.76301e-05	0.0481987	0.0543919	0.0481987	0.0409871	0.0746842	0.0394015
LSM14A	1782	1.13363e-17	6.42563e-17	0.138073	0.0488121	0.138073	0.0551987	-0.00577042	0.0167849
PLLP	1782	4.35539e-18	2.55243e-17	0.0594297	-0.0193423	-0.0337054	0.0594297	-0.0632927	-0.0493529
STK39	1782	2.14903e-11	6.89125e-11	0.104601	0.100571	0.104601	0.0491971	0.00132873	0.0322334
COL11A1	1783	2.64434e-17	1.44297e-16	0.106089	0.0646582	0.0413504	0.106089	0.0868221	0.0501579
FRRS1	1783	8.09681e-07	1.60759e-06	0.0116778	-0.00779655	0.0116778	0.00545321	-0.00617439	0.0111873
TMEM203	1783	4.55128e-18	2.66434e-17	0.0471679	-0.0546152	0.0321575	0.0471679	-0.0986252	-0.0552015
AL356481.1	1784	4.45583e-05	7.31383e-05	0.0097245	0.0097245	0.00705584	-0.00086876	0.00344526	0.00212388
STOML2	1784	4.68535e-18	2.74085e-17	0.0624541	-0.0540523	0.0449407	0.0624541	-0.0765852	-0.0366877
GARS	1785	1.16732e-17	6.60504e-17	0.0917805	0.049971	0.0917805	0.0578389	-0.00747955	0.0149469
LTV1	1785	4.74809e-18	2.77655e-17	0.0475952	-0.00930476	0.0220725	0.0475952	-0.0242435	-0.0178679
PHLDB3	1785	2.36095e-09	6.09369e-09	0.0336788	0.0340969	0.0336788	0.00282578	-0.00203345	0.0310706
SCN3B	1785	0.00129112	0.00179975	0.0192318	0.00971001	0.0192318	-0.0932497	0.032069	-0.00211199
ISG20	1786	4.76498e-18	2.78543e-17	0.0308434	-0.0145835	0.0160773	0.0308434	0.000888043	2.6517e-05
AC006017.1	1787	0.00836002	0.0106936	0.00251939	0.00105396	-0.000236662	0.000841068	0.00251939	0.000896095
AL139147.1	1788	0.00836002	0.0106936	0.00251939	-0.000411464	-0.000236662	0.00184806	0.00251939	0.000896095
DVL3	1788	4.83031e-18	2.8226e-17	0.0969013	0.071566	0.0488737	0.0969013	-0.0914893	-0.0228688
ANO8	1789	4.50938e-05	7.39948e-05	0.0540663	0.0540663	0.0250902	-0.0107762	0.0363461	0.0384941
APOA1	1789	0.00836002	0.0106936	0.00251939	-0.00187689	-0.000581168	-0.00371892	0.00251939	-0.0023505
HMGB1	1789	4.92925e-18	2.87835e-17	0.175382	-0.167555	0.164282	0.175382	-0.480807	-0.256321
INTS10	1790	4.95722e-18	2.89364e-17	0.101728	0.0656679	0.0786565	0.101728	0.00727897	0.0310015
JADE2	1790	3.41185e-06	6.32928e-06	0.0298815	0.0181901	0.0270929	0.0298815	-0.015263	0.0336484
LINC00520	1790	0.00418001	0.00551484	0.00251939	0.00105396	0.000796858	0.00184806	0.00251939	0.00251939
ZNF493	1790	4.51254e-05	7.40317e-05	0.0753536	0.0753536	0.0135673	-0.00231797	0.0549246	0.025917
FAM213A	1791	5.15029e-18	3.00203e-17	0.0825264	0.0214581	0.0705672	0.0825264	-0.000752076	0.0132903
MT-ND3	1791	4.51046e-05	7.40051e-05	0.073792	-0.143273	0.073792	0.0261941	0.131236	0.0620851
STX16-NPEPL1	1791	4.54329e-05	7.45211e-05	0.0423801	0.0423801	0.0293158	0.0103253	0.0414615	0.0338893
ATAD2B	1792	2.3546e-12	8.30449e-12	0.11809	0.11817	0.11809	0.00501432	0.114026	0.101088
C1orf226	1792	0.00840547	0.0107492	0.0246898	0.00415164	0.0120985	0.00499084	0.0246898	0.00771321
LAMB4	1792	5.38413e-18	3.13383e-17	0.0589614	0.0398152	0.0448474	0.0589614	0.0385377	0.0347032
MANF	1793	5.46287e-18	3.17852e-17	0.0572657	-0.0362501	0.0313307	0.0572657	-0.144397	-0.0643336
RNF157-AS1	1793	4.59025e-05	7.52632e-05	0.0051416	0.0051416	0.00169653	0.0025956	-0.00260306	0.0035183
SNTB1	1793	1.3443e-15	6.26544e-15	0.0948912	0.0486273	0.0948912	0.00247498	0.0807015	0.0765826
CCZ1B	1794	5.8098e-14	2.35951e-13	0.1006	0.0901254	0.1006	0.0372112	0.0351913	0.0426218
TM9SF4	1794	8.18366e-10	2.22723e-09	0.0751132	0.0751497	0.0751132	0.0502414	0.0801049	0.0467387
AL513548.3	1796	0.00431216	0.00568227	0.0026643	0.00119888	-0.00112527	0.000650316	0.0026643	0.0026643
CADM3-AS1	1797	0.000384625	0.000570772	0.00322048	0.00322048	0.00115344	-0.00978816	-0.000651847	0.00322048
DKK3	1797	5.67278e-18	3.29593e-17	0.0739629	0.0246221	0.0663919	0.0739629	0.0215205	0.0481011
RNF217	1797	1.41634e-13	5.56297e-13	0.0478355	0.022923	0.0441012	0.0478355	0.0394988	0.0294146
BTN3A2	1798	6.00282e-18	3.48022e-17	0.0486651	0.00528243	0.0331618	0.0486651	-0.0186894	0.0282269
CRYBB2	1798	0.000769251	0.00110093	0.00322048	0.00175506	6.13844e-05	-0.00100384	-0.00452418	0.00322048
PRDM10	1798	9.28812e-09	2.25236e-08	0.0424672	0.0447797	0.0424672	0.0192103	0.0299444	0.0247343
ZNF667	1798	0.00023614	0.000358479	0.047866	0.047866	0.0186825	-0.0124017	0.0506151	0.0235006
GMFB	1799	6.10876e-18	3.53912e-17	0.0585676	-0.0292159	0.0345391	0.0585676	-0.0576561	-0.0249769
HTR2B	1799	0.000769251	0.00110093	0.00322048	-0.00728652	6.13844e-05	0.00221349	-0.000651847	0.00322048
RAB11FIP4	1799	4.66932e-05	7.65033e-05	0.0405781	0.0405781	0.0196667	-0.0021276	-0.00245873	-0.0118815
LRRC34	1800	4.35196e-06	7.99024e-06	0.02862	0.0369194	0.02862	-0.044217	0.0258707	0.00388438
PLXNA2	1800	0.00881091	0.0112438	0.0827168	0.0368953	0.0310181	-0.281403	0.0827168	0.012101
RBM14-RBM4	1801	1.10069e-07	2.38537e-07	0.0313818	0.0353064	0.0313818	-0.0206233	-0.0190253	0.00827656
ZC3H7A	1801	6.25712e-18	3.6212e-17	0.100632	0.0715239	0.0306293	0.100632	-0.215874	-0.0953962
FAM124A	1803	0.00883916	0.0112772	0.0249599	0.0114999	-0.00361106	-0.00679614	0.0249599	0.00853234
LARGE1	1803	1.17293e-13	4.63719e-13	0.123807	0.111371	0.123807	0.0289515	0.093265	0.0748592
MRPL12	1803	6.28478e-18	3.63591e-17	0.0436667	-0.0708742	0.0254736	0.0436667	-0.100748	-0.0497988
RC3H1	1803	1.3989e-17	7.83895e-17	0.159148	0.11497	0.159148	0.0699305	-0.0342385	0.0640484
C21orf62	1804	6.49534e-18	3.75505e-17	0.03936	0.0183761	0.031398	0.03936	-0.013584	0.00159968
ILF3	1804	2.92684e-08	6.72891e-08	0.0805229	0.0966604	0.053969	0.0805229	-0.184353	-0.130345
CNKSR3	1805	6.55287e-18	3.78561e-17	0.106035	0.0796652	0.0639746	0.106035	0.00738796	0.0228645
KATNBL1	1805	1.26395e-13	4.98127e-13	0.0980466	0.0908304	0.0980466	0.0857835	-0.0921612	0.0327889
MAK	1805	1.57613e-17	8.7987e-17	0.0402892	0.0149485	0.0402892	-0.0341584	0.0302084	0.0297348
AC093673.1	1806	6.61658e-18	3.82105e-17	0.045636	-0.0140921	0.0403671	0.045636	-0.0346358	-0.0414479
DNAJC27-AS1	1806	1.78783e-08	4.20673e-08	0.0460583	0.0471051	0.0460583	0.00980965	0.0410087	0.0458592
RIPK2	1806	1.16637e-17	6.60199e-17	0.0559101	0.014217	0.0559101	0.0553753	0.0263291	0.0346409
TTPAL	1806	0.000448422	0.000660436	0.0425682	0.0425682	0.0229962	0.0179978	0.0471949	0.000529568
ZNF263	1806	4.03724e-10	1.13175e-09	0.0461819	0.0463275	0.0461819	0.0444868	-0.0014579	-0.00759672
NUTF2	1807	6.71373e-18	3.87441e-17	0.0773604	-0.0292824	0.0772427	0.0773604	-0.163397	-0.101032
OTUD4	1807	8.23362e-12	2.74877e-11	0.069353	0.0658259	0.0696533	0.069353	-0.0056509	0.042106
USF3	1807	3.26374e-09	8.31548e-09	0.0504805	0.0384894	0.0417401	0.0504805	0.0147389	0.0477848
IFNGR1	1808	6.73512e-18	3.88537e-17	0.0587602	-0.0613052	0.0454139	0.0587602	-0.0163706	0.000651435
LSMEM1	1808	5.63837e-09	1.39968e-08	0.0194514	0.0108633	0.0194514	0.012488	-0.00761895	0.0174923
TMEM213	1808	0.00213818	0.00291349	0.0123501	0.00549661	0.00327032	-0.00148944	0.0133477	0.0123501
TRAF3IP2-AS1	1808	4.85678e-07	9.86476e-07	0.0946359	0.11434	0.0946359	0.0473181	-0.106798	-0.0221964
KRAS	1809	4.32725e-06	7.94936e-06	0.0411733	-0.0148626	0.0411733	0.011189	-0.0341736	0.0486335
PPHLN1	1809	1.06608e-09	2.86541e-09	0.101813	0.108353	0.101813	0.0652765	-0.105163	-0.0347837
TRIP11	1809	6.79506e-18	3.91578e-17	0.105563	0.0542397	0.0844631	0.105563	0.0468825	0.0502388
KIF16B	1810	6.54662e-12	2.20323e-11	0.0622692	0.01747	0.0622692	0.00534813	0.0184991	0.053664
SLC35G2	1811	7.26463e-18	4.18044e-17	0.0844461	0.0491305	0.0579618	0.0844461	-0.0340581	-0.0287988
ZBTB10	1811	6.76964e-11	2.06173e-10	0.0605409	0.0421654	0.0581721	0.0605409	-0.0124006	0.0530656
MYO19	1812	1.65255e-07	3.51474e-07	0.0607935	0.073743	0.0607935	0.0466996	0.0113161	-0.0892542
PIKFYVE	1812	7.44815e-18	4.2815e-17	0.0971362	0.0727715	0.0710715	0.0971362	-0.0396372	0.0486456
FAM110C	1813	0.000804773	0.00114922	0.00894529	0.000918797	0.00712352	0.00466593	0.00282392	0.00894529
C9orf47	1814	2.02955e-08	4.74457e-08	0.0118479	-0.000131119	0.0118479	0.00412364	0.0100426	0.0106684
EDA2R	1814	7.65228e-18	4.39256e-17	0.0337548	0.0158258	0.0132323	0.0337548	-0.0404315	0.0104113
EIF2AK4	1814	1.58392e-17	8.83913e-17	0.0905756	0.0492825	0.0905756	0.072886	0.0313683	0.0373707
EZH1	1814	4.92531e-05	8.05271e-05	0.0726246	0.0726246	0.0364062	0.0377928	0.0409815	0.0418156
PCLAF	1815	7.67641e-18	4.40337e-17	0.0480152	-0.0606452	0.045594	0.0480152	-0.221435	-0.315013
RRAD	1815	9.262e-09	2.24636e-08	0.0209875	0.00852252	0.0209875	0.0130124	0.018612	0.011747
SLC25A17	1815	7.5191e-16	3.57053e-15	0.066491	0.0552747	0.066491	0.0200935	-0.021098	0.0299028
ESYT2	1816	2.71961e-11	8.61713e-11	0.085435	0.0841128	0.085435	0.0221601	0.0557602	0.0771492
LYRM4	1816	1.48169e-09	3.91284e-09	0.0784437	0.0783722	0.0784437	0.0521569	0.0148176	0.00677396
SGSM2	1816	1.72426e-13	6.73169e-13	0.0734899	0.0652647	0.0734899	0.0413216	0.0657708	0.00398136
SLC12A9	1816	7.72027e-18	4.4265e-17	0.0734222	0.0180767	0.0187625	0.0734222	-0.066985	-0.0196496
ARHGEF6	1817	6.34559e-14	2.5662e-13	0.0903102	0.060179	0.0903102	0.0584907	0.0598012	0.0749179
PLK3	1817	1.64363e-17	9.15662e-17	0.0606886	-0.0343185	0.0606886	0.0477458	0.0174987	0.0264266
SLC25A42	1817	4.96088e-05	8.10515e-05	0.0418305	0.0418305	0.0221077	-0.0134495	0.018005	-0.00811495
SNX6	1817	7.72219e-18	4.4265e-17	0.0926521	0.00041249	0.0557343	0.0926521	-0.0695961	0.00271515
MYO1B	1818	2.35801e-05	3.99643e-05	0.0133414	0.0162939	0.0133414	-0.00369058	0.00666626	0.00592263
SIRT5	1818	4.4909e-07	9.17554e-07	0.0383295	0.0342884	0.0383295	0.0247251	0.0321779	0.0415299
ATP1B3	1819	8.60603e-18	4.92098e-17	0.100292	-0.0291602	0.0851354	0.100292	-0.0991516	-0.0798056
RHBDD2	1819	1.69857e-17	9.44976e-17	0.0740825	0.00277588	0.0740825	0.0444623	-0.0486454	-0.0140292
USP49	1819	5.00654e-05	8.17811e-05	0.0683755	0.0683755	0.040096	0.0164937	-0.00301323	-0.0779596
CDC42EP4	1820	1.71458e-17	9.53231e-17	0.0988499	0.0366565	0.0988499	-0.0116472	0.023228	0.0433143
PDLIM5	1820	1.00134e-16	5.1706e-16	0.150219	0.101251	0.150219	0.133271	0.13319	0.104992
PGBD1	1820	9.57414e-10	2.58573e-09	0.0451346	0.0492495	0.0317246	0.0451346	-0.0196973	-0.0298212
PPP4C	1820	9.0689e-18	5.17472e-17	0.071794	-0.050876	0.0493395	0.071794	-0.114225	-0.0799329
TIGD4	1820	1.17285e-05	2.058e-05	0.0186176	0.0185497	0.0186176	-0.0135379	0.0231941	0.0199417
TFB2M	1821	6.2014e-08	1.38002e-07	0.0283447	0.0254885	0.0283447	0.0173086	0.0297385	-0.0050683
TPM2	1821	4.68523e-17	2.48975e-16	0.0539294	-0.0187924	0.0487349	0.0539294	-0.00963294	0.0381904
ZNF587B	1822	8.07948e-06	1.442e-05	0.0220058	0.0277544	0.0153081	0.0220058	-0.0143449	0.00673845
GALK1	1823	5.86707e-11	1.79493e-10	0.0427948	-0.00152038	0.0427948	0.0318176	0.0406843	0.00638542
KLC4	1823	8.13782e-07	1.61514e-06	0.032863	0.034788	0.032863	0.00332711	0.0197257	0.0369418
ZNF248	1823	2.82458e-05	4.74905e-05	0.0691165	0.0691165	0.0465789	0.0228861	0.0425471	0.0303037
FAM69B	1824	5.06235e-05	8.26345e-05	0.0289677	0.0289677	0.00405935	0.00703359	-0.0100093	-0.0128456
MRPL33	1824	9.44686e-18	5.37905e-17	0.0724458	-0.0857641	0.0613856	0.0724458	-0.104959	-0.0452013
RRAS2	1824	1.78773e-17	9.92875e-17	0.0735565	0.0499986	0.0735565	0.0454196	-0.00577298	0.0468008
SYT5	1824	0.00473002	0.00621224	0.00786788	0.002636	0.00786788	-0.098408	0.0128097	0.00112284
FAM43A	1825	1.81139e-17	1.00557e-16	0.0433717	0.00376007	0.0433717	0.0280878	-0.0483823	-0.00031303
NAA35	1825	4.72425e-12	1.61128e-11	0.0875099	0.0826063	0.0875099	0.0294274	-0.0228683	0.0413761
SEL1L	1825	9.64241e-18	5.48847e-17	0.0844508	0.0308523	0.0704386	0.0844508	0.0489547	0.0469943
SETX	1826	1.81182e-17	1.00557e-16	0.125803	0.0955039	0.125803	0.118868	0.0854007	0.0664708
TAF9B	1826	9.88152e-18	5.62063e-17	0.0432207	-0.00520937	0.0234833	0.0432207	-0.081358	-0.0514782
HSPH1	1827	1.83728e-17	1.01901e-16	0.0784549	0.0231013	0.0784549	-0.0134353	-0.0237071	0.0226287
KDM4B	1827	1.13015e-06	2.20929e-06	0.0673261	0.0812352	0.0673261	0.0526405	0.0733334	0.0790301
MT-ND2	1827	7.52987e-05	0.000120634	0.045692	-0.101762	0.045692	0.0143384	0.0728976	0.0415748
HOXD10	1828	1.15987e-07	2.5096e-07	0.0445548	0.0503687	0.0445548	0.0344101	0.00543436	0.0226883
ARID4B	1829	4.50274e-11	1.39727e-10	0.127969	0.12915	0.127969	0.000312614	0.0681753	0.0788023
NAA20	1829	1.13299e-17	6.42421e-17	0.0742926	-0.0424316	0.0659111	0.0742926	-0.103351	-0.041986
SUPT3H	1829	6.70414e-17	3.52114e-16	0.121087	0.0934944	0.121087	0.00973304	0.0804479	0.0922979
TUBA1C	1829	1.91758e-17	1.06173e-16	0.0529177	0.00971458	0.0529177	0.0150455	-0.0769491	0.0134052
DTX2	1830	1.93453e-17	1.07075e-16	0.0676674	0.0219789	0.0676674	0.0465493	0.0257779	0.0465041
HERPUD2	1831	1.3448e-12	4.86446e-12	0.0820877	0.0621174	0.0820877	0.0266925	0.022719	0.0685926
LINC00639	1831	8.07258e-14	3.23547e-13	0.0492625	0.0258703	0.0492625	0.0455093	0.0373663	0.0361845
LRP6	1831	5.15562e-05	8.40864e-05	0.0791988	0.0791988	0.0511347	-0.00330836	-0.0451518	-0.00455593
DNAJC16	1832	4.7852e-17	2.53872e-16	0.0877847	0.0563104	0.0877847	0.0512207	0.022234	0.0640166
EFTUD2	1832	1.1469e-17	6.49627e-17	0.0934753	0.0310096	0.0861121	0.0934753	-0.00546342	0.0206634
ANAPC16	1833	1.20942e-17	6.83611e-17	0.0807403	0.00256848	0.0733554	0.0807403	-0.0373629	0.0334845
KAT6B	1833	2.58634e-05	4.3643e-05	0.0583376	0.086338	0.0583376	0.0201994	0.0264068	0.033577
ERCC8	1834	5.51443e-06	1.00215e-05	0.0470845	0.0631439	0.0391555	0.0470845	-0.00936972	0.00276933
RBM8A	1834	1.21231e-17	6.85006e-17	0.0851988	-0.182482	0.0506529	0.0851988	-0.279661	-0.144422
ROBO3	1834	0.00988044	0.0125573	0.0540788	-0.0203643	0.0186229	-0.106743	0.0540788	0.0137938
FURIN	1835	1.12144e-06	2.19307e-06	0.0221041	0.0262591	0.0221041	0.0168831	0.0177369	0.01564
HLA-DPA1	1835	1.22914e-17	6.93791e-17	0.0522924	-0.182438	0.0425633	0.0522924	0.00852848	-0.000715169
ZMYM6	1835	1.94906e-06	3.71277e-06	0.0286971	0.0291188	0.0219672	0.0286971	-0.00884555	0.0325647
AP002884.4	1836	0.000897323	0.0012731	0.00394061	0.00100975	0.000638524	0.00159095	6.82757e-05	0.00394061
CDK5RAP3	1836	7.20199e-05	0.00011562	0.0601877	0.0601877	-0.00789483	0.0361041	0.0637296	-0.0207171
EIF3H	1836	1.26161e-17	7.11382e-17	0.101952	-0.00955991	0.0940493	0.101952	-0.0670329	-0.0385357
TRAPPC13	1836	1.09794e-08	2.64394e-08	0.0611918	0.0664235	0.0611918	0.0384075	-0.0494127	0.00227118
OSTC	1837	1.27025e-17	7.15754e-17	0.0643883	-0.0275601	0.0455662	0.0643883	-0.122559	-0.0444871
CSPG4	1838	1.27156e-17	7.16243e-17	0.0346468	-0.00921958	-0.0520886	0.0346468	-0.0320838	-0.0669204
HSBP1L1	1838	0.000593084	0.00085901	0.0171834	0.00261911	0.0125383	0.00216627	0.0153062	0.0171834
STXBP5	1838	1.46454e-08	3.48031e-08	0.0725614	0.0794628	0.0725614	0.0576776	0.0328709	0.0269941
CLCN6	1839	2.8553e-09	7.31498e-09	0.0568751	0.0418773	0.0568751	0.0553076	0.0388076	0.0539201
ERBB4	1839	2.8742e-15	1.30532e-14	0.185028	0.170834	0.180953	0.185028	0.0877821	0.10397
FBXO41	1839	0.0100296	0.012736	0.0210647	-0.00481124	-0.000129803	-0.00334851	0.0210647	-0.00979985
PPP2R5C	1839	1.29155e-17	7.26497e-17	0.127972	0.0767612	0.112064	0.127972	-0.179106	0.00907067
AGFG2	1840	2.28699e-17	1.25472e-16	0.087332	0.0623487	0.087332	0.0627091	0.0489637	0.0583827
DMC1	1840	9.36457e-05	0.000148533	0.0107483	0.00494002	0.0107483	0.00841114	0.0127911	0.00530037
DERL1	1841	1.30673e-17	7.34782e-17	0.0520843	-0.00792753	0.0383278	0.0520843	-0.0144252	-0.0366427
REV1	1841	6.13944e-08	1.3668e-07	0.0785492	0.0975641	0.0785492	0.0389606	-0.0766654	-0.0808552
AC092647.5	1842	5.33007e-05	8.67605e-05	0.0183768	0.0183768	0.0110067	0.00306856	0.00794946	0.00460111
ATRN	1842	1.84125e-12	6.5609e-12	0.0888876	0.0666437	0.0888876	0.04443	0.0392703	0.0734406
APBB2	1843	5.02324e-08	1.1282e-07	0.0943748	0.116448	0.0239827	0.0943748	-0.0908592	-0.00389218
METAP2	1843	1.32539e-17	7.44758e-17	0.119987	0.0324898	0.107058	0.119987	-0.0546523	-0.0345205
S100A2	1843	3.73875e-09	9.46042e-09	0.0215575	0.0137159	0.0145602	0.0215575	0.00660162	0.0191463
ABI2	1844	7.55897e-11	2.2884e-10	0.121684	0.12533	0.121684	0.0841045	-0.120731	-0.0391945
ZNF436	1844	1.33693e-17	7.50982e-17	0.0428076	0.0168744	0.0339821	0.0428076	0.00344611	0.0115701
SLC25A20	1845	2.39724e-17	1.31387e-16	0.0989546	0.0667018	0.0989546	0.0489965	0.0350051	0.0409519
C7orf25	1846	5.38477e-05	8.75823e-05	0.00445913	0.00445913	0.000812542	-0.00245051	-0.00328553	-0.00203405
SLC15A4	1846	2.41139e-17	1.32074e-16	0.0657109	0.0483834	0.0657109	0.0408856	0.0356965	0.0325409
JCAD	1847	0.0107439	0.0135973	0.0129923	0.00574942	0.00681541	0.00634496	0.0129923	0.00387827
CCDC92	1848	3.86667e-10	1.08543e-09	0.0640856	0.0665932	0.0640856	0.0262545	0.0619288	0.0563476
NHSL1	1848	2.46817e-17	1.35138e-16	0.152865	0.100523	0.152865	0.131299	-0.180066	0.00452642
PARP15	1848	0.000475849	0.000698067	0.00709241	-0.00798568	0.00709241	-0.00541993	0.00597613	0.00822516
ANP32A	1849	1.47173e-17	8.23568e-17	0.0783786	-0.0466975	0.0383664	0.0783786	-0.18561	-0.0720344
GATA4	1849	2.86279e-10	8.13186e-10	0.0188076	0.0159504	0.0119935	0.0188076	-0.00288733	0.00708445
NUAK1	1849	8.0218e-08	1.76315e-07	0.0336898	-0.0245734	0.0336898	-0.0534754	0.0363079	0.0263964
SIRT3	1849	2.48216e-17	1.35767e-16	0.0545334	0.0239896	0.0545334	0.0133391	0.000767705	0.00956588
RAB11A	1850	1.47337e-17	8.24203e-17	0.0752629	-0.0357488	0.061668	0.0752629	-0.0850583	-0.0207548
DGUOK	1851	1.5211e-17	8.50614e-17	0.0773462	-0.0446614	0.0645651	0.0773462	-0.0995686	-0.0858466
SDCBP2	1851	0.00150866	0.00208811	0.0117792	0.00972007	0.0113928	0.0117792	0.0174869	-0.00818392
MBP	1852	1.56152e-17	8.72312e-17	0.0999761	-0.0459141	0.0689683	0.0999761	0.0818332	0.0685288
RCBTB1	1852	5.5004e-05	8.93897e-05	0.0530093	0.0530093	0.00875918	0.0338631	-0.00480212	-0.00677992
AC005498.3	1853	5.719e-05	9.28124e-05	0.0145333	0.0101599	0.0145333	0.00766952	-0.0129102	0.0167632
ATP6V0B	1853	1.59259e-17	8.88449e-17	0.0877869	-0.158673	0.058147	0.0877869	-0.0708357	-0.0869826
EHHADH	1853	7.91341e-08	1.7405e-07	0.0407577	0.0440218	0.0409484	0.0407577	0.0304062	0.0239788
SLC4A3	1853	0.000217286	0.000331189	0.0284038	0.0323445	0.0284038	0.0130144	0.0438816	0.0189027
ANKRD54	1854	2.68554e-17	1.46349e-16	0.0753252	0.0196486	0.0753252	-8.83285e-05	-0.0246149	0.00148512
MAP3K7	1854	1.81253e-14	7.68786e-14	0.0968478	0.0844786	0.0968478	0.0807863	-0.00840586	0.0381709
TNFAIP6	1854	1.5982e-17	8.91271e-17	0.0301841	0.0215552	0.0209053	0.0301841	-0.171445	-0.00286757
ABCF1	1855	1.61314e-17	8.99293e-17	0.0908486	0.00157536	0.0664063	0.0908486	-0.115794	-0.0414732
TRAF3IP2	1855	1.39499e-12	5.0348e-12	0.0599953	0.0555952	0.0293896	0.0599953	-0.093757	-0.0493585
AC011472.1	1856	0.000989815	0.0013964	0.00351031	0.00204488	0.00227527	0.00250332	-0.000362022	0.00351031
PRDM16	1856	1.66011e-17	9.24212e-17	0.0432998	0.02594	0.0266017	0.0432998	0.0226694	0.022596
RSPH14	1856	5.09118e-07	1.03202e-06	0.0165999	-0.00166319	0.0165999	-0.0159732	0.0174679	0.0149502
SAR1B	1856	2.91685e-17	1.58582e-16	0.105426	0.019635	0.105426	0.101453	-0.0487682	-0.0247943
UBE2K	1856	4.47303e-17	2.38557e-16	0.171336	0.13041	0.171336	0.0375787	0.0372996	0.0279419
AAMP	1857	1.67832e-17	9.34031e-17	0.0655378	-0.0122482	0.0511748	0.0655378	-0.070407	-0.031796
EMC2	1857	2.97408e-17	1.61585e-16	0.0857167	0.0440893	0.0857167	0.0516308	-0.00978489	0.0296303
MTMR2	1857	2.01903e-08	4.72133e-08	0.0662538	0.0706873	0.0662538	0.0413738	-0.0386671	0.00220711
SZRD1	1858	1.69933e-17	9.45075e-17	0.061774	-0.0176107	0.0545116	0.061774	-0.0229382	-0.0107133
AC234772.3	1859	2.88686e-12	1.00984e-11	0.023067	0.0143513	0.0206024	0.023067	0.00184704	0.0169645
PCDHB13	1859	5.64744e-05	9.17152e-05	0.0348846	0.0348846	0.0147082	0.0189141	-0.00345341	-0.00208324
AP1G1	1860	3.12314e-17	1.69231e-16	0.120741	0.0935808	0.120741	0.0976758	-0.00463372	0.0175819
GALNT7	1860	5.67471e-05	9.21305e-05	0.0686119	0.0686119	0.0416133	0.0326671	0.0215093	0.0265234
LSM6	1860	1.81457e-17	1.00675e-16	0.077248	0.0301224	0.0523984	0.077248	-0.050809	-0.0177438
ACIN1	1861	1.83894e-17	1.01957e-16	0.100465	0.0832712	0.0453163	0.100465	0.01715	0.0269696
COG4	1861	4.01129e-12	1.37824e-11	0.0737466	0.073736	0.0364703	0.0737466	-0.093555	-0.0605081
FAM69C	1861	3.66198e-09	9.27774e-09	0.0221263	-0.000705659	-0.00170089	0.0221263	0.021023	0.0051951
LINC01902	1861	0.000193718	0.000296882	0.0073341	0.00449214	0.0073341	-0.00432703	0.00200098	0.00812235
XRCC6	1861	1.56341e-17	8.7307e-17	0.0910564	-0.0407155	0.0903028	0.0910564	-0.119531	-0.0988266
APH1B	1862	2.11939e-10	6.0948e-10	0.0490946	0.0187884	0.0490946	0.0334806	-0.00103013	0.0425221
FADS1	1862	1.84951e-17	1.02509e-16	0.0728425	0.0365328	0.0540859	0.0728425	-0.025205	-0.083702
MYO15A	1862	6.03095e-06	1.09247e-05	0.0118384	0.000398828	0.0118384	-0.0201265	0.0126462	0.00745249
SCN11A	1862	5.71052e-05	9.2684e-05	0.0130691	0.0130691	0.00891618	0.0087547	0.00825534	0.00139035
PNRC2	1863	1.90658e-17	1.05636e-16	0.0503411	-0.0276153	0.0241821	0.0503411	-0.135865	-0.0541343
PUS7	1863	2.76172e-08	6.36912e-08	0.0531418	0.060575	0.0531418	0.0216378	0.0106661	-0.0476296
DNAH14	1864	1.21709e-12	4.41727e-12	0.0587696	0.0510727	0.0587696	0.0564605	0.00108583	0.0438244
NF2	1864	3.29515e-17	1.78136e-16	0.079547	-0.00791441	0.079547	0.0647708	-0.0490552	-0.0107577
TMEM134	1864	0.000636958	0.000920095	0.0280812	0.012787	0.0280812	0.0128703	0.0472692	-0.00398021
IGFBP5	1865	1.97719e-17	1.09287e-16	0.152288	-0.0998165	0.0277656	0.152288	0.111195	0.0532468
PLXNA3	1865	1.33349e-08	3.181e-08	0.049059	0.0283065	0.049059	0.00849821	0.0481558	0.0501527
SLC25A36	1865	1.91847e-05	3.28147e-05	0.0608226	0.0832691	0.050941	0.0608226	0.0989301	0.00985651
KIAA1324	1866	4.11973e-06	7.5767e-06	0.0230812	0.0179695	0.0230812	-0.00138044	0.0279217	0.0194276
RAD23A	1866	2.03656e-17	1.12492e-16	0.0820029	0.00123174	0.0533938	0.0820029	-0.0956504	-0.0464039
GADD45GIP1	1867	2.05095e-17	1.13248e-16	0.0712884	-0.164882	0.0465976	0.0712884	-0.139222	-0.0602848
PCDHB9	1867	5.79624e-05	9.40189e-05	0.061533	0.061533	0.00871787	0.00160672	0.0333463	0.0341073
ADCY9	1868	1.00027e-14	4.35522e-14	0.103464	0.087785	0.103464	0.0721052	0.0304803	0.057889
EGR3	1868	2.06207e-17	1.13823e-16	0.0488243	-0.0420549	0.0372455	0.0488243	0.0162451	0.0219262
UBAP1	1868	3.36393e-17	1.81793e-16	0.117421	0.0735398	0.117421	0.0271944	0.0392814	0.0669748
MMEL1	1869	5.87504e-05	9.524e-05	0.00538933	0.00538933	0.00366679	0.00264697	0.001517	0.00376603
AC002550.2	1870	0.011654	0.0146953	0.00198184	0.000516409	-0.00042971	-0.00070348	0.00198184	-0.00613464
MFSD14C	1870	9.63115e-09	2.3338e-08	0.10869	0.126342	0.10869	0.0521117	0.0235549	0.00992082
NT5C2	1870	3.41995e-17	1.84636e-16	0.0972219	0.0638831	0.0972219	0.0519223	0.0396203	0.0704567
ZNF267	1870	2.08336e-17	1.1496e-16	0.0489141	0.0219301	0.0378512	0.0489141	-0.000352839	0.00508037
AC009237.14	1871	0.0029135	0.00391265	0.00198184	0.00198184	0.00129282	0.00198184	0.00198184	0.00198184
NDUFAF8	1871	2.09169e-17	1.15381e-16	0.09264	-0.0558537	0.0618061	0.09264	-0.13535	-0.0915936
AC025287.4	1872	0.00582701	0.00758248	0.00198184	0.000516409	5.77799e-05	0.00131051	0.00198184	0.00198184
AC078795.1	1872	5.93467e-05	9.61779e-05	0.012162	0.012162	0.00662319	-6.90658e-05	-0.0120134	0.00765013
AK9	1872	9.23293e-11	2.7663e-10	0.0668574	0.0418837	0.0668574	-0.0914634	-0.0816413	0.0601815
C19orf24	1872	2.10442e-17	1.16043e-16	0.0489844	-0.0339695	0.0279238	0.0489844	-0.0625416	-0.0575845
AC080013.5	1873	0.011654	0.0146953	0.00198184	-0.00241445	-0.00200926	-0.00176751	0.00198184	0.000358541
TTBK1	1873	1.92873e-06	3.67836e-06	0.0291139	0.0354551	0.0197053	0.0291139	0.0230827	-0.00388206
AC098936.1	1874	0.00582701	0.00758248	0.00198184	0.00198184	0.00129282	0.00111416	0.00198184	0.000358541
ANXA7	1874	3.50257e-17	1.88846e-16	0.073002	0.0286702	0.073002	0.0676096	-0.0086986	0.0286159
CPEB3	1874	8.92441e-05	0.000141828	0.0450805	0.0277803	0.0450805	0.0288542	0.048417	0.0594567
YTHDF1	1874	2.11818e-17	1.16722e-16	0.0634771	0.000424551	0.0574755	0.0634771	0.00921678	0.0319999
AC245060.2	1875	0.00582701	0.00758248	0.00198184	-0.000340811	0.000948316	-3.21509e-05	0.00198184	0.00198184
ALG11	1875	5.95505e-05	9.64793e-05	0.03352	0.03352	0.0190888	0.0162755	-0.0185964	-0.00347676
BCAP29	1875	2.12159e-17	1.16871e-16	0.102134	0.0164663	0.102676	0.102134	-0.102418	-0.0281578
FAM8A1	1875	0.000523293	0.000764056	0.0209412	0.0144998	0.0209412	0.00419761	0.0125761	0.0308165
HLA-DOB	1876	0.011654	0.0146953	0.00198184	0.000516409	-0.000631233	0.00164617	0.00198184	0.000358541
STXBP4	1876	2.38395e-08	5.53801e-08	0.0726702	0.0837881	0.0726702	-0.0281948	-0.0150186	0.0370976
IGF2BP3	1877	8.77574e-12	2.92255e-11	0.114617	0.115902	0.0637463	0.114617	-0.103744	-0.0173749
KLHL33	1877	0.00388467	0.0051466	0.00198184	0.00198184	0.00163733	0.00111416	0.00198184	0.00198184
RING1	1877	3.59071e-17	1.93341e-16	0.0791346	0.0477424	0.0791346	0.0743863	0.0461218	-0.00466799
AL391335.1	1878	0.00105323	0.00148201	0.00365522	0.00218979	-0.00102489	-0.00104408	-0.00408944	0.00365522
CLPP	1878	2.15469e-17	1.18546e-16	0.0532776	-0.0430654	0.0331143	0.0532776	-0.0635804	-0.0387526
PDSS2	1878	5.99089e-05	9.70112e-05	0.100523	0.100523	0.0609642	-0.0348864	-0.0185164	0.0502089
SAPCD1-AS1	1878	0.00388467	0.0051466	0.00198184	0.00198184	0.000948316	0.00198184	0.00198184	-0.00288805
CSDE1	1879	2.15493e-17	1.18546e-16	0.10342	-0.0511673	0.0733272	0.10342	-0.0570565	-0.00840322
KIF1A	1879	2.75268e-11	8.71682e-11	0.0706511	0.0140966	0.0706511	0.00755176	0.0678063	-0.00809914
IL33	1880	9.51424e-14	3.78914e-13	0.0673269	0.0586582	0.0673269	0.0571344	0.022244	0.0515516
ZSWIM3	1880	0.00832101	0.0106487	0.0174679	0.00970104	0.00706403	0.00806786	0.0174679	0.0138495
CHP1	1881	2.19733e-17	1.20757e-16	0.0731891	0.000622129	0.067462	0.0731891	-0.0884169	-0.00981394
MLXIP	1881	3.79742e-17	2.03998e-16	0.100567	0.0180292	0.100567	0.0360631	0.0753229	0.0603537
ZNF829	1881	9.35812e-08	2.0403e-07	0.0314304	0.0349278	0.0297251	0.0314304	-0.0123454	-0.0463117
GRIN2B	1882	3.27333e-12	1.13647e-11	0.0958582	0.0454877	0.0958582	-0.0533156	0.0809383	0.0291338
TEP1	1882	2.25503e-17	1.23844e-16	0.0525647	0.0166901	0.0316941	0.0525647	-0.00625807	0.0351787
LLPH	1883	2.27551e-17	1.24884e-16	0.0555242	-0.0240581	0.0355341	0.0555242	-0.0673194	-0.0160941
TRPV3	1883	6.02942e-05	9.75772e-05	0.0201755	0.0201755	0.0124021	0.0143781	0.0149442	-0.00460529
KCNF1	1884	2.32693e-17	1.2762e-16	0.0427729	-0.0228948	0.0149243	0.0427729	-0.00378228	0.00924251
MMRN2	1884	4.60865e-07	9.39838e-07	0.0120556	0.011335	0.00714778	0.0120556	0.00652124	0.0110193
C16orf95	1885	2.09209e-05	3.56697e-05	0.0279418	0.0355212	0.0279418	0.0170335	-0.0256123	0.00572389
DLAT	1885	3.96879e-17	2.12572e-16	0.0719426	0.0317453	0.0719426	-0.012261	-0.0132193	0.0305161
FKBP8	1886	2.40179e-17	1.31592e-16	0.0698732	-0.0901798	0.0541224	0.0698732	-0.0928658	-0.0353905
SMOC1	1886	0.0119988	0.0151032	0.0465154	0.0114415	-0.00675971	-0.135346	0.0465154	0.0231042
SRSF4	1886	3.97659e-17	2.12919e-16	0.140004	0.0929945	0.140004	0.11319	-0.0988054	-0.0803628
AL512306.3	1887	0.000548396	0.00079827	0.0115566	0.0112802	0.00815056	0.0115566	0.0147924	0.0144368
BRINP1	1887	4.30732e-05	7.0851e-05	0.0202063	0.0176344	0.0202063	0.0170122	0.0257336	0.0143168
BROX	1887	2.46966e-17	1.35174e-16	0.0819989	-0.0266492	0.0746288	0.0819989	-0.0515472	0.000219767
L3MBTL1	1887	3.37163e-05	5.61822e-05	0.052526	0.052526	0.0353931	-0.00211158	-0.000951342	0.0275576
CU638689.5	1888	6.77688e-08	1.50274e-07	0.0394743	0.0454894	0.0174983	0.0394743	-0.0690561	-0.0563794
FGD6	1888	1.59052e-06	3.06174e-06	0.0291163	0.0056767	0.0291163	-0.00779364	0.0340412	0.0175599
HEXIM1	1888	2.48167e-17	1.35767e-16	0.0613855	0.0124263	0.0474821	0.0613855	0.00268752	0.0404198
CLDND1	1889	2.49078e-17	1.36192e-16	0.0741029	-0.0085455	0.0465172	0.0741029	-0.0368935	-0.0217944
ERVW-1	1889	0.00110625	0.00155338	0.00822516	0.0069176	0.00462232	0.00414216	-0.00176853	0.00822516
SEC62	1889	4.18004e-17	2.23444e-16	0.134736	-0.153332	0.134736	0.119546	-0.107035	-0.0295301
ACHE	1890	2.51328e-17	1.37376e-16	0.0616883	0.0403459	0.0485369	0.0616883	0.000165541	0.02428
LINC00886	1890	1.10201e-10	3.26682e-10	0.0592712	0.0546227	0.0592712	0.0227288	0.0229847	0.0512525
HDHD3	1891	1.62823e-14	6.95338e-14	0.0439955	0.00979166	0.0439955	0.0211556	0.0228555	0.0330274
HUNK	1891	6.1845e-05	9.99574e-05	0.0380772	0.0380772	0.0197495	0.0096938	-0.0681677	-0.0240937
ZMAT5	1891	0.00608556	0.00790374	0.0188087	0.0188087	0.0102105	0.012579	0.0238353	0.00443701
JPH2	1892	1.18557e-11	3.89555e-11	0.0208422	0.0130832	0.0208422	0.00881007	0.0118659	0.0153826
MSI1	1892	4.47945e-17	2.38821e-16	0.0747844	0.0188309	0.0747844	0.00364769	0.00959817	0.00421661
AC007823.1	1893	3.10288e-05	5.19171e-05	0.00613252	0.00613252	0.00475449	0.00613252	0.00226019	0.00126263
STIP1	1893	4.511e-17	2.40345e-16	0.0758635	-0.0637386	0.0758635	0.0688253	-0.198034	-0.0620078
SRPK3	1894	0.0123063	0.0154817	0.017136	0.0085119	0.00380717	0.00538027	0.017136	0.00864766
KIAA0930	1895	1.35524e-13	5.33071e-13	0.0528516	0.00223517	0.0528516	0.0368277	0.0402618	0.0412497
ME3	1895	2.0098e-10	5.79914e-10	0.0415453	0.0298406	0.0415453	0.0155206	0.0398914	0.0196086
PSPH	1895	4.6165e-17	2.45724e-16	0.0939979	0.0430155	0.0939979	0.0186032	0.00631003	0.0150716
ALG3	1896	2.67468e-17	1.45855e-16	0.0510804	-0.000123355	0.0328603	0.0510804	-0.0911018	-0.0321263
CAP2	1896	4.67234e-17	2.48452e-16	0.104361	0.078327	0.104361	0.0793255	0.0744567	0.0488224
MIR4458HG	1897	2.67805e-17	1.4599e-16	0.0407143	-0.0168006	0.0122844	0.0407143	-0.0480721	-0.0274581
AC007262.2	1898	1.11343e-12	4.04829e-12	0.0312079	0.0275858	0.0055731	0.0312079	0.0237931	0.0184976
MMP16	1899	6.28727e-05	0.000101558	0.136673	0.136673	0.0847454	0.0604518	-0.115464	-0.0165036
PTPN9	1900	4.79418e-17	2.54265e-16	0.0870501	0.0654653	0.0870501	0.0857754	-0.018171	0.0539321
AL445483.1	1901	3.15137e-05	5.26664e-05	0.0155486	0.00200046	0.0155486	0.00182473	0.00672541	0.0163634
ATP5PF	1902	0.0125245	0.0157355	0.056082	-0.079408	0.0138171	0.00315374	0.056082	0.00257192
MYRFL	1902	2.96291e-17	1.61032e-16	0.0602736	0.0400996	0.0172878	0.0602736	0.030301	0.00279586
CD46	1903	6.38051e-05	0.000102931	0.0931411	0.0931411	0.022014	0.0310567	0.0934977	0.065953
PPP2R2A	1904	2.98484e-17	1.62061e-16	0.104437	0.0480934	0.0803942	0.104437	-0.0617338	-0.0110645
ZNF148	1904	1.0649e-09	2.86286e-09	0.119582	0.125988	0.119582	0.0939961	-0.0123035	0.0597725
IMPG2	1905	2.5461e-06	4.79377e-06	0.0301819	0.0352017	0.0183248	0.0301819	0.0224145	0.0119373
CPNE4	1906	2.2185e-06	4.19991e-06	0.0539429	0.0658703	0.0539429	0.0346507	0.00954404	0.0434227
PPP4R3A	1906	3.0297e-17	1.64442e-16	0.0963424	0.06477	0.0721117	0.0963424	-0.0427756	-0.000794459
ZNF75D	1906	2.41834e-06	4.56282e-06	0.0289419	0.0239804	0.0289419	0.0271017	-0.0040154	0.0304203
AGPAT4	1907	4.79117e-10	1.33229e-09	0.08287	0.085645	0.08287	0.0127082	-0.0231809	0.0631765
ARNT	1907	5.20918e-17	2.75556e-16	0.0851809	0.0586715	0.0851809	0.0495038	-0.0135052	0.0391546
ELP1	1907	5.99559e-13	2.23596e-12	0.0638124	0.050165	0.0638124	0.0469249	0.0484333	0.0527698
SH3BGRL	1907	3.03121e-17	1.64469e-16	0.0893913	-0.101914	0.0701559	0.0893913	-0.101741	-0.00479117
FBXO36	1908	5.27391e-17	2.78798e-16	0.0756202	0.0334527	0.0756202	0.0159017	0.0245939	0.03904
ICA1L	1908	9.00508e-17	4.67671e-16	0.151289	0.128612	0.151289	-0.248121	0.0121976	0.0404431
MRPS18B	1908	3.06465e-17	1.66228e-16	0.063587	-0.0136333	0.0493788	0.063587	-0.0854114	-0.0804052
CCNT2	1909	1.64872e-10	4.78446e-10	0.0954979	0.0986215	0.0954979	0.0900249	0.0624197	0.0478235
DUBR	1909	2.35714e-06	4.45304e-06	0.0372977	0.0423854	0.0372977	0.00465177	0.0388018	0.0413103
HERPUD1	1909	5.57548e-17	2.94453e-16	0.0758315	-0.129875	0.0758315	0.0700027	0.0328708	0.0385522
KCNIP3	1909	0.01075	0.0136039	0.02878	0.0191578	0.00405185	-0.0404017	0.02878	-0.000800822
GPR89A	1910	6.58403e-09	1.62106e-08	0.0550321	0.0577238	0.0550321	0.0523285	0.00362371	-0.0292269
INSIG2	1910	3.0918e-17	1.67645e-16	0.0661147	0.0433547	0.0524726	0.0661147	0.0240326	0.0238836
RAB27A	1910	4.07283e-12	1.39791e-11	0.0694165	0.0451048	0.0694165	0.0382845	0.0624794	0.0418134
ARF1	1911	3.12143e-17	1.69195e-16	0.0769425	-0.126823	0.0628131	0.0769425	-0.147678	-0.0606599
WASHC2C	1911	8.69534e-11	2.61246e-10	0.0490597	0.0269794	0.0435927	0.0490597	0.0472646	0.0328216
AC244021.1	1912	3.18793e-17	1.72626e-16	0.0652304	0.025115	0.0403278	0.0652304	-0.0301379	-0.00786259
GSTK1	1912	1.59012e-14	6.79954e-14	0.0875203	-0.00234817	0.0624949	0.0875203	0.0804631	0.0645313
CTPS2	1913	6.51008e-05	0.000104938	0.0646684	0.0646684	0.0310598	0.0232495	-0.000324195	0.00457719
ROMO1	1913	3.21463e-17	1.74014e-16	0.0677537	-0.122152	0.0522545	0.0677537	-0.109582	-0.071021
ZSCAN31	1913	6.14631e-11	1.87788e-10	0.0323267	0.0148609	0.0282258	0.0323267	-0.00204183	0.0266444
CCDC32	1914	0.00060659	0.000878023	0.0180844	0.0160591	0.0180844	0.0118724	0.00778183	0.0257683
MTHFSD	1914	6.51561e-05	0.000105016	0.0311583	0.0311583	0.0087585	0.00837005	-0.00856087	-0.0114609
NDUFA2	1914	3.21703e-17	1.74086e-16	0.0572697	-0.100647	0.0376293	0.0572697	-0.132814	-0.0581244
AC040977.1	1915	0.00920005	0.0117238	0.0169068	0.0129281	0.00834262	-0.000580367	0.0169068	0.00841855
YWHAZ	1915	5.88503e-17	3.10296e-16	0.124005	0.012053	0.124005	0.0805384	-0.0549478	0.0392769
ZNF467	1915	0.00121498	0.00169827	0.00793534	-0.00216479	0.00404653	0.00553066	0.0056863	0.00793534
AC005618.1	1916	6.58884e-05	0.000106176	0.0428737	0.0428737	0.00530356	-0.00940398	0.00673882	0.0254813
RTRAF	1916	3.40129e-17	1.83751e-16	0.0708546	-0.0893134	0.0484387	0.0708546	-0.163151	-0.076779
AL121890.4	1917	0.00121623	0.00169987	0.00361313	0.0021477	0.00154609	0.000592145	-0.000259205	0.00361313
FRS3	1917	0.0092856	0.0118263	0.0169489	-0.00107588	0.00646066	-0.00669431	0.0169489	0.0133305
RNF181	1917	3.40484e-17	1.83882e-16	0.0525306	-0.0707805	0.0428568	0.0525306	-0.0928872	-0.0414214
GDI2	1918	3.51069e-17	1.89221e-16	0.0828389	-0.0406529	0.0680761	0.0828389	-0.164569	-0.0489387
LRRC39	1918	0.00329945	0.00440496	0.0182144	0.0266395	0.017656	0.0182144	0.031881	0.0111294
PHF21A	1918	1.16976e-10	3.45191e-10	0.112056	0.114918	0.112056	0.0511249	0.0167572	0.0994921
POLDIP2	1918	6.06978e-17	3.1983e-16	0.0752473	-0.0244572	0.0752473	0.0658208	-0.0799631	-0.0523984
DYRK1B	1919	0.000810865	0.00115731	0.0154978	0.0028709	0.0154978	-0.00784236	0.0234091	0.0177955
FAF2	1919	2.77036e-11	8.76767e-11	0.0809577	0.0785659	0.0779679	0.0809577	-0.0791605	-0.0203282
PIGT	1919	6.09874e-17	3.21147e-16	0.0743022	0.0123419	0.0743022	0.0681724	-0.082106	-0.062717
ZC3H15	1919	3.53746e-17	1.90601e-16	0.0987354	-0.0460128	0.0922983	0.0987354	-0.0893236	-0.0280973
ASB7	1920	6.76998e-08	1.50141e-07	0.0307651	0.0189502	0.0307651	0.0297257	0.00621776	0.0292962
GOPC	1920	3.60374e-17	1.93979e-16	0.0995827	0.0683343	0.0687429	0.0995827	-0.0330262	0.0124072
IGHMBP2	1921	6.69777e-05	0.000107835	0.0377017	0.0377017	0.0215616	0.00694832	-0.0442037	0.00935309
KLHDC8A	1921	8.30204e-14	3.32184e-13	0.0942037	0.0540774	0.0942037	-0.0185079	0.0868658	0.0280953
NCL	1921	3.66214e-17	1.96991e-16	0.101089	-0.134802	0.0510604	0.101089	-0.205584	-0.129792
HERC1	1922	8.14053e-10	2.21624e-09	0.0895863	0.0762213	0.0895863	-0.00140623	0.0977339	0.0735008
KIF21A	1923	6.75818e-05	0.000108775	0.130699	0.130699	0.0432074	-0.0567069	-0.143408	-0.0124302
LINC01340	1923	4.56351e-06	8.35504e-06	0.0211199	0.0161988	0.0149814	0.0211199	0.0214223	0.00746445
NPTN	1923	1.50324e-10	4.38345e-10	0.0710038	0.037915	0.0710038	0.00160097	0.0155339	0.0628982
VHL	1923	3.79224e-17	2.03787e-16	0.0683202	-0.00625467	0.0449089	0.0683202	-0.0478343	-0.0117132
AC051619.5	1924	0.00124062	0.00173292	0.0103178	0.00477184	0.00764925	-0.00285792	0.00194741	0.0103178
ATG14	1924	2.17037e-07	4.57001e-07	0.0562287	0.0548403	0.0562287	0.0514372	0.0659852	0.0396109
FHIT	1924	2.49916e-11	7.94965e-11	0.180134	0.167406	0.180134	0.0812555	0.133539	0.107585
AC017002.3	1925	0.0133982	0.0167658	0.00212675	-0.00226953	0.000202692	0.00179108	0.00212675	-0.00111984
LINC02024	1925	6.80052e-05	0.000109446	0.0140199	0.0140199	0.00540937	0.0108352	0.0106715	0.00705311
NDUFB11	1925	3.82158e-17	2.05161e-16	0.0721313	-0.162639	0.0476273	0.0721313	-0.258643	-0.13878
AC119396.2	1926	0.00669908	0.00866316	0.00212675	0.000661321	-0.00151984	0.00111976	0.00212675	0.00212675
GAS2L1	1926	8.85361e-13	3.24666e-12	0.0430444	-0.000805388	0.0430444	0.0262124	-0.053434	0.0347465
NFE2L1	1926	3.8716e-17	2.0764e-16	0.0676736	0.0215177	0.0637172	0.0676736	0.0045305	0.00334734
AL133230.1	1927	0.00669908	0.00866316	0.00212675	0.000661321	5.97093e-05	-0.000754919	0.00212675	0.00212675
KIAA1211L	1927	3.92478e-17	2.10374e-16	0.0523345	0.0275436	0.0331752	0.0523345	-0.000712634	0.00499331
AL391069.2	1928	0.0133982	0.0167658	0.00212675	-0.000804106	0.00178224	0.00179108	0.00212675	-0.00111984
CIR1	1928	6.89182e-17	3.61737e-16	0.106436	0.0239496	0.106436	-0.00258218	0.0462524	0.0587726
TPST2	1928	1.08485e-11	3.57616e-11	0.0482371	0.0316145	0.0482371	0.029019	0.0309337	0.040707
AP001001.1	1929	0.00669908	0.00866316	0.00212675	0.00212675	0.000748722	0.00111976	0.00212675	0.000503453
GNAS	1929	6.94873e-17	3.64488e-16	0.151182	-0.26419	0.151182	0.137707	-0.127984	-0.030298
BLVRA	1930	6.98273e-17	3.66154e-16	0.0733329	-0.0228525	0.0733329	0.0643232	-0.0442487	-0.023461
CLEC1A	1930	0.0133982	0.0167658	0.00212675	-0.000195899	0.000748722	0.000784091	0.00212675	-0.00111984
IPO8	1930	1.48649e-06	2.86862e-06	0.0416098	0.0506374	0.0322746	0.0416098	-0.0488017	-0.000324714
SECISBP2L	1930	2.00761e-15	9.24159e-15	0.0870395	0.0553972	0.0755371	0.0870395	0.0306917	0.0666042
EREG	1931	0.0133982	0.0167658	0.00212675	0.000661321	-0.000830827	0.000784091	0.00212675	0.000503453
KYAT1	1931	1.97107e-12	6.99739e-12	0.0630112	0.0573571	0.0630112	0.021224	0.0456132	0.00537792
RPL26L1	1931	4.11852e-17	2.20301e-16	0.0513322	-0.0338892	0.0372779	0.0513322	-0.0589304	-0.0414171
EBLN3P	1932	4.20477e-17	2.24692e-16	0.0637169	0.0480728	0.0529058	0.0637169	0.0425203	0.0375552
FBXO24	1932	0.0133982	0.0167658	0.00212675	0.000661321	0.00109323	0.00111976	0.00212675	0.000503453
GSK3B	1932	6.901e-05	0.000110964	0.134717	0.134717	0.0689527	0.0597087	-0.034569	0.0785624
KIAA1958	1933	4.18545e-05	6.8993e-05	0.108891	0.108891	0.07162	0.0251386	0.0485459	0.0243897
MAST4	1933	1.31055e-06	2.54268e-06	0.0686061	0.0659968	0.0686061	0.0531686	0.0273469	0.0771105
PCDHGC4	1933	0.00669908	0.00866316	0.00212675	0.00212675	-0.00338536	-0.00142625	0.00212675	-0.00598973
LGALS8	1934	0.0134569	0.0168328	0.0397052	0.012013	0.00451611	-0.000819973	0.0397052	0.00352328
RGS17	1934	7.19973e-17	3.77046e-16	0.105609	0.0761972	0.105609	0.0739466	-0.0742162	-0.0187522
SNRPD1	1934	4.33261e-17	2.31371e-16	0.091548	-0.129908	0.0898051	0.091548	-0.337119	-0.166818
CETN2	1935	7.27169e-17	3.80692e-16	0.0449497	-0.0563367	0.0449497	0.0128314	-0.00639887	0.0101583
CTAGE6	1935	0.00343123	0.00457526	0.00276712	0.00276712	0.00276712	0.00276712	0.00276712	0.00114382
KIAA0753	1935	1.15636e-16	5.93715e-16	0.0681179	0.0393786	0.0681179	0.000599265	0.0100572	0.049688
SIN3A	1935	1.68422e-15	7.79714e-15	0.0797291	0.0651895	0.0797291	0.0400852	-0.0827699	-0.00609756
EMILIN1	1936	4.43172e-17	2.36431e-16	0.0361557	0.00666047	0.0295863	0.0361557	0.00852568	-0.00529614
WARS2	1936	7.27886e-17	3.80944e-16	0.0738925	0.0431665	0.0738925	-0.00469048	0.0246996	0.0461415
HEATR5A	1937	3.31753e-16	1.62672e-15	0.0639246	0.0364506	0.0546935	0.0639246	0.0405208	0.0451927
NME9	1937	1.29332e-14	5.57887e-14	0.0411437	0.00365946	0.0411437	-0.0740809	0.0343425	0.0256485
OTUD3	1937	7.56436e-17	3.95376e-16	0.0576425	0.0290839	0.0576425	0.0220324	-0.0738407	0.000447224
SEMA6D	1937	2.41451e-08	5.6066e-08	0.0778607	0.0851288	0.0778607	0.051763	0.0435667	0.0137068
ZNF24	1937	4.48793e-17	2.39194e-16	0.0785205	-0.0132725	0.0722903	0.0785205	-0.138711	-0.00686072
TPD52L1	1938	3.51762e-06	6.51656e-06	0.0164852	0.00369996	0.0132429	0.0164852	0.0173285	0.0120868
AL034417.2	1939	7.70241e-05	0.000123252	0.0169373	0.0128853	0.0169373	0.00866007	0.0206542	0.00482633
ARHGEF2	1939	4.59795e-17	2.44817e-16	0.102369	0.0204317	-0.029347	0.102369	-0.0823696	-0.00352347
PEAK1	1939	7.07541e-05	0.000113667	0.113449	0.113449	0.051543	0.0302866	0.0686268	0.04391
AC096887.1	1940	1.32009e-06	2.56027e-06	0.0228837	0.018454	0.0228837	0.00900868	0.0237297	0.0108246
DNAJC7	1940	4.63597e-17	2.4668e-16	0.113035	0.0908959	0.0914395	0.113035	-0.0137405	-0.0427341
SLC9A8	1940	7.89386e-17	4.12069e-16	0.0788426	0.0559771	0.0788426	0.0350165	0.0477946	0.0492686
AC092954.1	1941	7.09139e-05	0.000113912	0.00474896	0.00474896	0.00371544	0.0023993	-0.0168779	-0.00174423
SLC25A43	1941	5.83162e-16	2.79042e-15	0.0835518	0.0555532	0.0835518	0.0431816	0.0694692	0.0491347
AL353759.1	1942	0.00131654	0.00183318	0.00297275	0.00150733	0.000561208	0.000623103	-0.000899576	0.00297275
AP2B1	1943	7.93144e-17	4.13632e-16	0.136327	0.0743755	0.136327	0.116452	-0.130122	0.0590747
RPS6KA3	1943	4.70637e-17	2.50016e-16	0.113018	0.076445	0.0872649	0.113018	0.0306528	0.02375
CHCHD4	1944	0.00101746	0.00143403	0.00903484	-0.00614663	0.0069251	0.00903484	0.0122115	-0.0134114
IMPAD1	1945	4.74389e-17	2.51927e-16	0.0704539	0.0222669	0.0587755	0.0704539	0.0358841	-0.00335207
LSG1	1946	4.74591e-17	2.51952e-16	0.0653077	0.0321777	0.053815	0.0653077	-0.0901728	-0.0153971
MAGI1	1946	7.15448e-05	0.000114869	0.15135	0.15135	-0.000942468	-0.0896357	0.000472781	-0.0732741
RXRA	1947	4.57481e-07	9.33876e-07	0.0368252	0.0139869	0.0296074	0.0368252	0.0442499	0.0259476
KIF3A	1948	0.000111094	0.000174774	0.0657211	0.0657211	0.0305295	-0.00348551	-0.0256762	0.0587051
P2RX6	1949	0.0144906	0.0180674	0.0168652	0.00177118	-0.00461526	0.00732583	0.0168652	-1.5455e-05
TMBIM1	1949	5.16841e-17	2.73577e-16	0.0387841	-0.0212882	0.0313104	0.0387841	0.00615172	0.00561818
EGLN2	1950	5.27363e-17	2.78798e-16	0.0267102	-0.013387	0.0205371	0.0267102	-0.0525103	-0.0425261
NHS	1950	8.18712e-17	4.26145e-16	0.0693127	0.0335371	0.0693127	0.0556437	0.0152601	0.0299024
TMEM191C	1950	0.0145102	0.0180891	0.0121694	0.00431828	0.00470506	-0.0159605	0.0121694	-0.0118302
MAPKAPK5	1951	6.12093e-07	1.23062e-06	0.0651366	0.0815787	0.0651366	0.0494047	-0.0454552	-0.0326536
OBSCN	1951	0.00128036	0.00178582	0.0148213	0.00564006	0.0148213	-0.0132136	0.0206498	0.0111639
SMAP2	1951	5.36269e-17	2.83399e-16	0.0737422	-0.0232842	0.0373626	0.0737422	0.00418733	-0.0304283
CCDC13	1952	8.93931e-09	2.17069e-08	0.0218002	0.0142168	0.0218002	-0.0128589	0.020434	0.0181151
NBR1	1952	1.07145e-10	3.17911e-10	0.0692669	0.0456569	0.0692669	0.0502656	0.063521	0.0626828
CREBBP	1953	2.00138e-13	7.78181e-13	0.124752	0.110231	0.124752	0.0469943	0.03033	0.0858949
ITGB1BP2	1953	0.0146224	0.0182219	0.00241657	-0.000514281	0.00118153	0.000402587	0.00241657	-0.000830017
ZNF234	1953	1.75785e-09	4.60435e-09	0.0441824	0.0470741	0.0445737	0.0441824	0.039101	0.0417603
KXD1	1954	5.63268e-17	2.97184e-16	0.0508612	0.0114615	0.0417476	0.0508612	-0.0229721	-0.0267879
CXorf38	1955	0.00137195	0.00190653	0.0354778	0.0170875	0.0210251	0.0132256	0.0234286	0.0354778
NUP210L	1955	1.76611e-12	6.30282e-12	0.0526105	0.0252304	0.0526105	0.0287785	0.0448348	0.0305806
PCDHGA5	1955	4.80867e-05	7.8715e-05	0.0323449	0.0323449	0.0121409	0.0220002	0.0155763	0.0056429
REEP5	1955	8.93649e-17	4.64555e-16	0.0943729	-0.00534118	0.0943729	0.0582241	-0.0549718	0.0426759
ALDH3B1	1956	1.06664e-09	2.86595e-09	0.0187854	-0.00586609	0.0165665	0.0187854	0.016804	0.00898946
MYL9	1956	5.84605e-17	3.08341e-16	0.0265422	-0.0306445	0.0230667	0.0265422	-0.0039451	0.0146729
SPEG	1956	3.29501e-16	1.61714e-15	0.0621531	0.0375238	0.0621531	0.0333279	0.0315279	0.0436973
AC119674.2	1957	3.53043e-05	5.86959e-05	0.0155444	0.0109749	0.014359	0.0155444	0.00123622	0.0169956
ARFGAP2	1957	7.33589e-05	0.000117584	0.0726339	0.0726339	0.0158238	0.0392583	0.0149547	-0.0283704
KIAA1549L	1959	9.12032e-17	4.73353e-16	0.0880545	0.0565743	0.0880545	-0.0150623	0.0293567	0.0399499
PTCD3	1959	1.19651e-11	3.92673e-11	0.0894836	0.086476	0.0894836	0.0835294	-0.0416771	0.000647263
TMEM41A	1959	6.11e-17	3.21636e-16	0.0570609	0.0217951	0.0245084	0.0570609	-0.00765704	0.00838359
WASHC1	1959	1.82047e-09	4.75995e-09	0.0623015	0.0214555	0.0623015	0.0358156	0.0662353	0.0217238
ASNA1	1960	6.2314e-17	3.27708e-16	0.0525546	-0.0620143	0.0413003	0.0525546	-0.108483	-0.046621
MARC2	1960	8.92924e-14	3.56577e-13	0.0543355	0.0485248	0.0543355	0.030618	0.0438892	0.0250478
RSAD2	1961	0.00131598	0.00183314	0.0168502	0.00978034	0.0168502	0.0122117	0.0248475	-0.000107346
TM2D2	1962	6.38011e-17	3.35312e-16	0.0472694	-0.0214488	0.0405028	0.0472694	-0.0672205	-0.0399352
TMEM158	1963	6.53151e-17	3.43158e-16	0.0660986	-0.0319905	0.0641245	0.0660986	-0.00664318	0.0106427
FBXO16	1964	4.38959e-06	8.05567e-06	0.03842	0.0483417	0.03842	0.0224046	0.022696	0.0174821
CERS3	1965	0.00145897	0.00202313	0.00816444	0.00392603	0.00614115	0.00209269	0.00591541	0.00816444
SGK3	1965	7.03205e-14	2.83323e-13	0.122375	0.108709	0.122375	0.111567	0.0614138	0.0782354
SSX2IP	1965	9.58577e-17	4.96366e-16	0.0585399	0.0307055	0.0585399	0.0252948	-0.0511542	-0.0202089
TRIB1	1965	7.00017e-17	3.6695e-16	0.0324766	-0.00374501	0.02927	0.0324766	0.0186983	0.01501
AREL1	1966	7.0116e-17	3.6743e-16	0.0726331	0.0562571	0.0517327	0.0726331	-0.0223973	0.00971408
CHMP4A	1966	0.0152559	0.0189576	0.052847	0.0270432	-0.00674115	0.00537434	0.052847	0.0262754
DLEU2	1967	1.74188e-09	4.56401e-09	0.115218	0.124108	0.115218	0.0401551	-0.221935	-0.0620277
SIK3	1968	5.63184e-09	1.39828e-08	0.130896	0.14363	0.130896	0.021932	0.0497911	0.0836351
SNPH	1968	0.015307	0.0190123	0.0166361	-0.0133612	0.00172772	0.00370883	0.0166361	-0.00673774
GLDN	1969	9.61433e-05	0.000152271	0.0166362	-0.0501325	0.0155683	0.0166362	0.0218032	0.00777629
UGDH	1969	7.36838e-17	3.85381e-16	0.0514367	0.020066	0.0174988	0.0514367	-0.0100396	-0.0363464
ACP1	1970	9.87096e-17	5.10031e-16	0.0701322	-0.045454	0.0701322	0.0624397	-0.0939564	-0.0721195
BMT2	1970	4.90209e-07	9.95432e-07	0.0569167	0.0651365	0.0569167	0.0323185	0.0179558	0.0513762
CWC25	1970	7.43799e-17	3.88897e-16	0.0816475	0.0537568	0.0685834	0.0816475	-0.0671897	0.0186976
AC006058.1	1971	1.24295e-08	2.97769e-08	0.0260127	0.0230819	0.0254259	0.0260127	0.0257017	0.0190906
APEH	1971	7.92533e-17	4.13446e-16	0.0419819	0.00590484	0.0331201	0.0419819	-0.0248434	-0.00739043
DTX1	1971	0.00146657	0.00203228	0.033328	0.0229159	0.013011	0.00761747	0.0154912	0.033328
GPM6A	1971	1.00018e-16	5.16629e-16	0.250764	0.0703332	0.250764	-0.20583	0.0200384	0.0498726
NIFK-AS1	1971	7.63282e-05	0.000122175	0.0596697	0.0596697	0.0348237	-0.000504687	-0.0460137	0.0115284
HDAC5	1972	4.94008e-07	1.00252e-06	0.0503213	0.0596308	0.0503213	0.00609364	0.0599587	0.0528497
USP32	1972	3.83266e-14	1.57824e-13	0.115988	0.10012	0.115988	0.082853	0.0160385	0.0676335
ILF2	1973	8.08163e-17	4.21329e-16	0.0821509	-0.149034	0.0558287	0.0821509	-0.400578	-0.141594
PACS1	1973	5.20913e-14	2.12619e-13	0.119296	0.106008	0.119296	0.0641286	0.0455808	0.057418
ATP6V0A2	1974	2.01645e-06	3.83529e-06	0.0526196	0.0708049	0.0408474	0.0526196	-0.0939793	-0.0740971
DRAM1	1974	1.13081e-08	2.72028e-08	0.0383027	0.0213384	0.0383027	0.0311945	0.0331024	0.0334923
NIPSNAP2	1974	1.02884e-16	5.30754e-16	0.125431	0.0709845	0.125431	0.0862802	-0.0471344	0.0561179
SRRT	1974	8.10279e-17	4.22161e-16	0.0839295	0.0361655	0.0435242	0.0839295	-0.0819272	-0.110101
BACE2	1975	8.70707e-17	4.52773e-16	0.0644642	0.043374	0.0563703	0.0644642	0.0261046	0.0274052
BRINP3	1975	1.48778e-10	4.34146e-10	0.0954393	0.0965614	0.0719845	0.0954393	-0.0472021	-0.00052321
VAC14-AS1	1975	0.0155635	0.0193176	0.0122536	0.00940696	-0.00210706	0.00527055	0.0122536	-0.00335366
NRSN2-AS1	1976	0.00135258	0.00188074	0.0266288	0.0210883	0.0181421	-0.00620866	0.0164031	0.0266288
CLTA	1977	8.94243e-17	4.64715e-16	0.102561	-0.127479	0.0912808	0.102561	-0.139281	-0.0422494
GTDC1	1977	1.18987e-06	2.31963e-06	0.0732302	0.089997	0.0732302	0.00848235	-0.0383987	-0.00350754
C1orf54	1978	2.43363e-09	6.27031e-09	0.0215597	-0.0147376	0.00610988	0.0215597	0.0200697	0.0024674
PPM1B	1978	8.11425e-09	1.97773e-08	0.0932976	0.108573	0.0725327	0.0932976	-0.0445222	0.0255645
SLC7A5	1978	8.98472e-17	4.66763e-16	0.0520771	0.00961814	0.0453126	0.0520771	0.0112519	-0.013081
AC104472.3	1979	0.00151705	0.00209937	0.0141951	0.0101812	0.00816892	0.00273238	0.00519892	0.0141951
RBMXL1	1979	9.12453e-17	4.7342e-16	0.0476789	0.0245988	0.02744	0.0476789	-0.0925725	-0.0237251
PPP2R1A	1980	9.35012e-17	4.84815e-16	0.0781721	-0.0368687	0.0623546	0.0781721	-0.0943145	-0.0476524
PRPF6	1980	1.11729e-16	5.75106e-16	0.0981177	0.0356874	0.0981177	0.0820364	-0.0414166	-0.0130086
BACH1	1981	1.77108e-14	7.51991e-14	0.128155	0.100753	0.128155	0.0783764	0.0585426	0.0969834
QPRT	1981	9.47244e-17	4.90919e-16	0.0442832	-0.0114604	0.0153227	0.0442832	-0.0148234	0.00137849
UBP1	1981	5.56658e-09	1.38313e-08	0.0683186	0.073947	0.0683186	0.0532593	-0.0104644	0.0243876
HMGN2	1982	9.47387e-17	4.90919e-16	0.115266	-0.278319	0.0817251	0.115266	-0.962165	-0.623988
AC005393.1	1983	0.000764872	0.00109542	0.00311767	0.000186812	0.00139513	0.00311767	-0.000754664	0.00311767
GPLD1	1983	0.00179533	0.00246619	0.0268137	0.0290043	0.0268137	-0.0769376	0.0467724	0.00456073
ODF2L	1983	1.13735e-16	5.84689e-16	0.0890616	0.040069	0.0890616	-0.105669	0.0522404	0.0408375
RPAP3	1983	2.73716e-08	6.31698e-08	0.060792	0.0669602	0.060792	0.0357085	-0.00949262	-0.0154391
TMEM87B	1983	9.66797e-17	5.0002e-16	0.0840773	0.0400666	0.0663721	0.0840773	-0.0346888	-0.0259088
GID8	1984	9.77811e-17	5.05452e-16	0.0579733	-0.0145556	0.0263961	0.0579733	-0.091775	-0.0284517
MBNL1	1984	1.13838e-16	5.85037e-16	0.160285	0.0954623	0.160285	0.109943	-0.0230912	0.0772358
UTP20	1984	7.81971e-09	1.91053e-08	0.0582175	0.0617233	0.0548978	0.0582175	0.0226414	0.0210737
AP1M1	1986	7.31607e-17	3.82768e-16	0.0902687	0.0463579	0.0931912	0.0902687	-0.125223	-0.0397162
HECTD1	1987	3.29013e-15	1.48798e-14	0.1192	0.102064	0.0956097	0.1192	-0.0428467	0.0167154
TMF1	1987	0.0014594	0.00202355	0.0495991	0.0197871	0.0299212	0.0228283	0.0494784	0.0495991
AC092111.1	1988	7.97266e-05	0.000127338	0.0285772	0.0285772	0.005255	0.00737406	0.0210454	-0.00601674
HNMT	1988	1.20399e-16	6.17191e-16	0.0652374	-0.000287813	0.0652374	0.030401	-0.0211433	0.0225584
LNPEP	1989	2.04466e-14	8.63187e-14	0.0888737	0.0660847	0.0888737	0.0580893	0.0704119	0.0136455
PPA1	1989	1.10067e-16	5.6691e-16	0.0692413	-0.0777831	0.0420858	0.0692413	-0.141033	-0.0208802
C5orf66	1990	1.46723e-09	3.87879e-09	0.0299713	0.0287689	0.0246976	0.0299713	0.0260249	0.0169922
CPNE1	1990	1.12813e-16	5.80442e-16	0.0998487	0.0614173	0.0314877	0.0998487	-0.00733859	-0.00572228
RAPGEF1	1990	1.22768e-16	6.28739e-16	0.105849	0.032253	0.105849	0.0648153	0.0343297	0.0606749
ZNF277	1990	2.25857e-05	3.83431e-05	0.0538371	0.0724431	0.0538371	0.0448139	0.0117656	0.00775192
CHMP4B	1991	1.12837e-16	5.80442e-16	0.0636079	-0.0581485	0.0543838	0.0636079	-0.0191957	-0.0270604
TMEM132E	1991	7.31148e-16	3.47498e-15	0.0272494	0.0101872	0.0254068	0.0272494	0.0163201	0.018823
AP2S1	1992	1.13707e-16	5.84689e-16	0.0644445	-0.121869	0.0585383	0.0644445	-0.121293	-0.0717387
NEXN	1992	1.28168e-16	6.55777e-16	0.0733938	0.0509784	0.0733938	0.0703473	0.0491333	0.02801
TSPYL2	1993	1.1103e-07	2.40427e-07	0.0421882	0.0430576	0.0421882	0.0131387	0.0476596	0.0398256
UBXN4	1993	1.14384e-16	5.87657e-16	0.13413	0.0858182	0.124588	0.13413	0.0164792	-0.0340177
MITF	1994	1.15125e-16	5.91277e-16	0.0735507	0.00860772	0.0485457	0.0735507	-0.0130236	0.030394
WRB	1994	1.29187e-16	6.6078e-16	0.0643581	-0.0347944	0.0643581	0.00662254	-0.0396508	-0.0298492
ACOX3	1995	2.90323e-10	8.24096e-10	0.0654267	0.052528	0.0654267	0.0550228	0.0620144	0.0446383
EXOSC10	1995	3.0902e-10	8.75332e-10	0.0662106	0.0699974	0.0637318	0.0662106	-0.0128189	-0.0374018
POLD2	1995	1.15682e-16	5.93762e-16	0.0789988	-0.0375963	0.049151	0.0789988	-0.161622	-0.166282
ARL10	1996	7.33729e-08	1.61993e-07	0.0535534	0.0630029	0.0422877	0.0535534	0.0110276	-0.0214228
COL26A1	1996	1.1905e-08	2.85711e-08	0.0281027	0.0286349	0.0277471	0.0281027	0.0286303	0.0240085
RNF10	1996	5.96386e-13	2.22515e-12	0.0893981	0.047414	0.0893981	0.0759699	-0.00821823	0.0708704
CTNNAL1	1997	1.32148e-16	6.75078e-16	0.0685232	0.0226937	0.0685232	0.0326343	0.00923079	-0.105533
DPH1	1998	0.00163083	0.00224974	0.021374	0.00820731	0.0136197	0.00513129	0.0198686	0.021374
FUT2	1998	0.000157282	0.000243337	0.0175291	0.014011	0.0116125	0.0175291	0.0228258	0.017886
SLC16A7	1998	1.3294e-09	3.52936e-09	0.056941	0.0564889	0.056941	0.049921	0.0419467	-0.0136809
TMIGD3	1998	1.17715e-16	6.03815e-16	0.0332034	-0.100733	0.0201818	0.0332034	-0.0231062	-0.00816619
TULP3	1998	1.33835e-16	6.83264e-16	0.076011	0.0542976	0.076011	0.0324828	-0.053789	0.0133522
NTRK1	1999	7.28099e-05	0.000116796	0.00980203	0.0107598	0.00682646	0.00980203	0.00755319	0.0104441
RBP1	1999	1.35225e-16	6.90143e-16	0.0819951	-0.133998	0.0819951	0.0781604	-0.226499	-0.116377
TNRC18	1999	9.00093e-14	3.59125e-13	0.140917	0.128743	0.130802	0.140917	0.0285519	0.0283803
CFL2	2000	1.1963e-16	6.13442e-16	0.0602837	-0.0303874	0.054353	0.0602837	-0.0766452	-0.0224301
NADSYN1	2000	5.18588e-11	1.59857e-10	0.0531024	0.0327325	0.0531024	0.0423985	0.0436548	0.0459365
AC005162.3	2001	0.000774479	0.00110781	0.021151	0.00108391	0.021151	-0.0500624	0.0251274	0.0301594
ASH2L	2001	1.37654e-16	7.02102e-16	0.0655262	0.0263259	0.0655262	0.0514819	-0.0568944	-0.0705172
DDX60L	2001	1.21365e-16	6.21749e-16	0.0809929	0.058231	0.0598321	0.0809929	-0.0153506	0.040768
ZFP2	2001	1.34028e-06	2.5985e-06	0.0375723	0.0266391	0.0375723	0.00131098	0.0450736	0.0287006
ARMC8	2002	2.80066e-12	9.80745e-12	0.121629	0.115124	0.121629	0.0361669	-0.013497	0.054434
DENND6B	2002	2.35623e-09	6.08246e-09	0.0356011	0.0122465	0.0356011	-0.0242182	0.0363244	0.0309752
ATXN7	2003	7.59481e-17	3.9684e-16	0.0900621	0.0607563	0.0926392	0.0900621	-0.0296614	0.00265891
LINC01993	2003	1.83095e-11	5.9121e-11	0.0288348	0.00967203	0.0288348	0.0283948	0.0146165	0.0216175
NGLY1	2003	1.54933e-12	5.56833e-12	0.0901672	0.0880102	0.0815246	0.0901672	-0.0728262	0.0501359
ZDHHC8	2003	3.30594e-08	7.56515e-08	0.0350055	0.0260063	0.0272117	0.0350055	0.037437	0.0184215
DAB2IP	2004	4.11592e-12	1.41121e-11	0.0528252	0.0376718	0.0495047	0.0528252	0.0486268	0.00339651
SCN3A	2004	8.29513e-05	0.000132307	0.0691771	0.0691771	-0.0382559	-0.0889908	-0.10272	0.0302819
WDR20	2004	1.25384e-16	6.41938e-16	0.0984393	0.0457888	0.0895069	0.0984393	-0.070724	0.0051409
SYDE1	2005	1.2679e-16	6.4893e-16	0.0316485	0.00161214	0.0289892	0.0316485	-0.0250101	-0.0192424
TMEM94	2005	7.25881e-15	3.19478e-14	0.0664536	0.0563135	0.0310719	0.0664536	-0.00989087	0.00687929
PSMB4	2006	1.30296e-16	6.66034e-16	0.0740364	-0.0815965	0.043453	0.0740364	-0.0191822	-0.0534284
SDE2	2006	1.93522e-06	3.68856e-06	0.0240461	-0.00743599	0.0240461	0.0213674	0.0272287	-0.00662846
AC004923.4	2007	0.000841471	0.00119836	0.00326258	0.00326258	-3.95033e-05	0.00158426	-0.00448208	0.00326258
CNTLN	2007	1.4423e-16	7.33568e-16	0.101436	0.0271473	0.101436	-0.071092	-0.102681	-0.148067
RPH3AL	2007	3.51149e-05	5.83985e-05	0.0182707	0.0219921	0.0182707	0.0125368	0.0182262	0.0197796
HFM1	2008	2.25513e-09	5.82981e-09	0.0793388	0.0366358	0.0793388	0.00176944	0.0795221	0.0188256
PARP16	2008	8.34874e-05	0.000133149	0.0381959	0.0381959	0.0249635	-0.0228216	0.0161385	-0.00302368
PIPOX	2009	1.32379e-16	6.76045e-16	0.0465948	0.0332966	0.0293666	0.0465948	0.00449338	0.024611
UBN1	2009	2.3979e-09	6.18218e-09	0.059812	0.0624952	0.059812	0.0523937	-0.0495658	-0.0159106
APCDD1	2010	1.38016e-16	7.03728e-16	0.077588	0.0609256	0.0740024	0.077588	0.0512312	0.0534898
NELFA	2011	6.60454e-10	1.81204e-09	0.0671692	0.0665704	0.0671692	0.0191717	0.0247455	0.0590048
STK32A	2011	4.1234e-15	1.84836e-14	0.102394	0.0566875	0.102394	0.0177574	0.0821421	0.0620502
IZUMO4	2012	0.00109903	0.00154364	0.0178938	0.00308143	0.0178938	0.0174017	0.0299785	0.024635
PDZRN3	2012	1.42739e-16	7.26894e-16	0.157534	0.126436	0.153733	0.157534	-0.0775792	0.0324436
FYCO1	2013	4.70045e-05	7.69979e-05	0.0246848	0.023203	0.0235089	0.0246848	0.00286766	0.0301845
VASP	2013	1.42955e-16	7.27768e-16	0.0458452	0.00787319	0.0427464	0.0458452	0.0125052	0.0144328
WDR41	2013	1.53476e-16	7.79132e-16	0.095612	0.0258005	0.095612	0.0498167	-0.0495909	0.0599575
METTL17	2014	4.25623e-05	7.00602e-05	0.0299311	0.0437653	0.0119826	0.0299311	-0.0380387	-0.0131087
WDR45	2014	1.54927e-16	7.86007e-16	0.0799755	0.0437274	0.0799755	0.0646562	0.0242341	0.0235808
DDX21	2015	1.44204e-16	7.33568e-16	0.0773089	-0.0411558	0.0316029	0.0773089	-0.0802292	-0.0404599
TMEM220	2015	1.49751e-14	6.41875e-14	0.0623095	0.0460995	0.0623095	0.00541497	0.0286029	0.046865
UBE2E2	2015	1.04924e-12	3.82343e-12	0.162688	0.147947	0.162688	0.0848756	0.0522848	0.0839125
AFF3	2016	3.74514e-15	1.68337e-14	0.151688	0.130484	0.151688	-0.0484717	0.0455353	0.0940636
SNX19	2016	4.67858e-07	9.53501e-07	0.0491683	0.0438094	0.0491683	0.0426692	0.0555529	0.0511806
SSH2	2016	1.47609e-16	7.50283e-16	0.118448	0.0417915	0.0549082	0.118448	-0.157407	-0.0488664
AC105339.3	2017	1.36849e-06	2.64972e-06	0.0296735	0.0314552	0.0296735	-0.023262	0.0242874	0.030975
AAED1	2018	1.51712e-16	7.70658e-16	0.052386	0.00306678	0.0490615	0.052386	0.00982085	0.0173442
AP003352.1	2019	3.89633e-05	6.44299e-05	0.013442	-0.00363633	0.00733719	0.013442	0.0161029	0.00599135
ATG7	2019	1.5807e-16	8.00701e-16	0.149592	0.10927	0.149592	0.0720031	0.0498767	0.0977206
CHEK1	2019	1.53398e-16	7.78979e-16	0.0608169	0.014573	0.0343767	0.0608169	-0.211706	-0.360506
LINC00937	2020	0.00532739	0.00695575	0.0196396	0.0198712	0.0196396	-0.00925146	0.0344596	0.0122674
LINC00958	2020	0.000885221	0.00125802	0.00827754	0.0091074	0.00827754	0.00466233	0.00963135	0.0102571
NMD3	2020	6.65236e-16	3.16728e-15	0.110126	0.0866282	0.110126	0.0914075	0.0540845	0.0491364
UBE3B	2020	1.53736e-16	7.80204e-16	0.0731933	0.058645	0.0638697	0.0731933	0.0305996	0.0404455
C2orf42	2021	3.11788e-07	6.46705e-07	0.0487116	0.0560959	0.0487116	0.0235364	-0.0103238	0.028007
ASL	2022	1.60799e-16	8.14015e-16	0.0556156	0.022921	0.0444687	0.0556156	0.0144874	-5.05583e-05
PHKB	2022	3.99514e-07	8.20701e-07	0.0887966	0.113618	0.0887966	0.0554671	0.0958999	0.00511912
TTC1	2022	1.67418e-16	8.44889e-16	0.10241	0.0152926	0.10241	0.0237437	0.0199837	0.0621242
AL161785.3	2023	0.0065547	0.00848523	0.00245423	0.00245423	0.00176522	0.00211856	0.00245423	0.00245423
RAP1GDS1	2023	1.62891e-16	8.24095e-16	0.104428	0.0592353	0.0794896	0.104428	-0.0359057	0.000153746
SIK2	2023	1.34041e-11	4.38217e-11	0.095999	0.0775476	0.095999	0.0228076	0.082372	0.0796476
TIAM1	2023	2.71035e-13	1.04459e-12	0.122982	0.105843	0.122982	-0.0435302	0.0333899	0.0271076
GNA14	2024	2.30058e-07	4.82979e-07	0.0350538	0.0314574	0.0350538	0.0322433	-0.00334187	0.0354089
TRIM25	2024	1.63287e-16	8.25837e-16	0.0561365	0.0309293	0.0479015	0.0561365	0.0208166	0.0248467
AJM1	2025	3.99856e-05	6.60665e-05	0.0134703	0.0120821	0.0134703	0.00327293	0.0160608	0.00757255
SRD5A1	2025	1.74819e-16	8.81147e-16	0.0599813	0.00630603	0.0599813	0.0518524	-0.0262191	-0.00452974
DLGAP1	2026	1.14012e-05	2.00165e-05	0.110094	0.13906	0.110094	-0.0461329	0.0445967	0.0857066
CHFR	2027	2.97095e-13	1.1407e-12	0.102689	0.095753	0.102689	0.0752081	0.0257844	0.0614722
IDH3A	2027	2.02639e-05	3.45712e-05	0.036327	0.039957	0.036327	0.0108444	0.0444994	0.0228092
MRPL14	2027	1.64547e-16	8.31178e-16	0.0510561	-0.0337078	0.0294104	0.0510561	-0.0974604	-0.0846516
SDHC	2027	1.78235e-16	8.97807e-16	0.0962461	-0.0181111	0.0962461	0.0378875	0.00771945	-0.0172164
AC245595.1	2028	9.10247e-05	0.000144531	0.0658944	0.0658944	0.0181964	-0.0202487	-0.0177012	-0.0444044
SGPP1	2029	1.66742e-16	8.41742e-16	0.0741858	0.0522758	0.0603348	0.0741858	-0.00664729	0.00805053
AL031432.1	2030	9.13874e-05	0.000145078	0.0042114	0.0042114	0.00317788	-0.00183056	-0.00740559	0.000964811
HPCAL4	2030	0.000366515	0.000545142	0.00963109	0.00235739	0.00963109	-0.00475873	0.0116739	0.00742976
TMEM30A	2030	1.71253e-16	8.63975e-16	0.068256	0.008561	0.0532791	0.068256	-0.0189645	-0.00497186
TRIM5	2031	2.11929e-11	6.80124e-11	0.0350288	0.0269787	0.0307263	0.0350288	0.031561	0.0200743
C7orf50	2032	1.8209e-16	9.14956e-16	0.105844	-0.117383	0.105844	0.0913256	-0.187505	-0.102539
ETFB	2032	1.733e-16	8.7376e-16	0.0574626	-0.147865	0.0429608	0.0574626	-0.0819676	-0.0516611
UNC13C	2032	9.15482e-05	0.000145277	0.0231273	0.0231273	0.0152291	0.0100176	-0.00760316	-0.0204916
ABCB7	2033	1.78812e-16	9.00153e-16	0.0821304	0.0497366	0.0701774	0.0821304	-0.0086501	-0.025127
AC006213.1	2033	0.0203308	0.0249357	0.00173411	-0.00119675	1.15738e-05	0.00139844	0.00173411	0.000110811
FAIM	2033	1.87521e-16	9.4137e-16	0.0639326	0.0211773	0.0639326	0.0351263	0.0236904	0.0206663
SLC19A3	2033	3.81659e-10	1.07156e-09	0.0346897	0.0282425	0.0254418	0.0346897	0.0268214	0.0300793
AC008937.3	2034	0.0101654	0.0128942	0.00173411	0.000268679	-0.00102195	0.000391449	0.00173411	0.00173411
SH3BGRL3	2034	1.8105e-16	9.10859e-16	0.0591597	-0.135573	0.0555333	0.0591597	-0.0591032	-0.0553727
TMEM65	2034	1.89077e-16	9.48595e-16	0.0765354	0.0427157	0.0765354	0.032732	0.049941	0.0485778
AC112236.1	2035	0.0101654	0.0128942	0.00173411	-0.00119675	-0.00018995	-0.000811896	0.00173411	0.00173411
CCDC91	2035	3.94453e-16	1.92198e-15	0.164884	0.0955536	0.164884	0.0283414	0.1271	0.116732
MPDU1	2035	1.81335e-16	9.1201e-16	0.0574915	-0.0198261	0.0204663	0.0574915	-0.0823828	-0.0979448
AL021707.7	2036	0.0101654	0.0128942	0.00173411	0.000268679	0.00104509	5.57841e-05	0.00173411	0.00173411
CCDC7	2036	5.72946e-08	1.27868e-07	0.0661964	0.0765594	0.0661964	0.0425331	-0.000640983	0.0267789
FSCN1	2036	1.84792e-16	9.28247e-16	0.0719802	-0.0830129	0.0341564	0.0719802	-0.117762	-0.0649676
AC145422.1	2037	8.20208e-12	2.7388e-11	0.0465669	0.0129137	0.0465669	0.00671354	0.0312429	0.0379911
AL121772.3	2037	0.0203308	0.0249357	0.00173411	0.000268679	-0.000332933	0.000727113	0.00173411	0.000110811
CAMTA1	2037	1.27988e-15	5.97633e-15	0.184848	0.141191	0.184848	0.0244691	0.0690225	0.0732026
TGOLN2	2037	1.8539e-16	9.30963e-16	0.0854955	0.00850671	0.0530269	0.0854955	0.0395086	-0.0463282
AL391262.1	2038	0.0203308	0.0249357	0.00173411	-0.00119675	-0.000677439	0.000391449	0.00173411	0.000110811
DNAJC3	2038	1.92561e-16	9.64886e-16	0.101149	0.0215959	0.101149	0.0632956	-0.0140895	0.0265555
LINC01473	2038	4.7286e-05	7.74434e-05	0.0312972	0.0434359	0.0290033	0.0312972	0.00752615	0.0344435
PLEKHB2	2038	1.94781e-16	9.75405e-16	0.0823822	-0.0362216	0.0714223	0.0823822	-0.0459098	0.0141383
ALOX12	2039	0.00677692	0.00875267	0.00173411	0.00173411	0.000700587	0.00106278	0.00173411	0.00173411
GATAD2A	2039	1.96242e-16	9.82115e-16	0.0993334	0.0546117	0.0954859	0.0993334	0.0134687	0.0318362
BX649601.1	2040	0.0203308	0.0249357	0.00173411	-0.00119675	1.15738e-05	-0.00027988	0.00173411	0.000110811
DTX4	2040	0.00188691	0.00258806	0.0230547	0.0227188	0.010463	-0.00701176	0.0241221	0.0230547
RCC1L	2040	1.93378e-16	9.68679e-16	0.0816764	0.0436869	0.0816764	0.0407752	-0.00897808	0.0251692
CRYGA	2041	0.00508269	0.00665712	0.00173411	0.00173411	-0.000878963	0.00173411	0.00173411	0.00173411
ANKLE2	2042	2.01167e-16	1.00583e-15	0.0880664	0.072285	0.0658911	0.0880664	-0.0767852	-0.0937444
HK3	2042	0.0203308	0.0249357	0.00173411	-0.00119675	0.00035608	0.000727113	0.00173411	-0.00246205
KLF12	2042	9.54042e-05	0.000151189	0.104872	0.104872	0.0381773	-0.0138406	0.0257281	0.0141215
KCNK3	2043	0.0101654	0.0128942	0.00173411	-0.00266218	-0.003778	0.000727113	0.00173411	0.00173411
TBX15	2043	2.03537e-16	1.01675e-15	0.0558946	0.0327243	0.0429559	0.0558946	-0.0111476	-0.00161734
LINC01144	2044	0.00677692	0.00875267	0.00173411	-0.00119675	0.000700587	0.00173411	0.00173411	0.00173411
RSRC2	2044	2.01567e-16	1.00753e-15	0.110122	0.0446895	0.110122	0.102651	-0.00530082	-0.00634575
SLC30A9	2044	7.01825e-15	3.09058e-14	0.109244	0.0909619	0.109244	0.0600702	0.0264908	0.048819
MIR210HG	2045	2.08729e-16	1.04204e-15	0.0290365	0.0115088	0.0240447	0.0290365	0.0170594	0.000708581
PRKCZ-AS1	2045	0.00677692	0.00875267	0.00173411	0.00173411	0.00035608	0.00173411	0.00173411	-0.00313578
SLAIN2	2045	5.29011e-12	1.79561e-11	0.0902901	0.0842549	0.0902901	0.0555881	-0.0308228	0.0188259
ATP8A1	2046	0.000959362	0.00135603	0.0401085	0.0253588	0.0401085	-0.0818819	0.038837	0.0631286
NCOA6	2046	2.06621e-16	1.03184e-15	0.120405	0.092592	0.120405	0.0749749	0.0291225	0.0334704
SEPT5	2046	0.0203308	0.0249357	0.00173411	-0.00266218	-0.000332933	0.00106278	0.00173411	-0.00408535
GAK	2047	2.10748e-16	1.05175e-15	0.0895315	0.0475756	0.0895315	0.0836471	0.00591807	0.0482268
TM4SF18	2047	0.0101654	0.0128942	0.00173411	0.000268679	0.00104509	0.00106278	0.00173411	0.00173411
CTDSPL	2048	2.10804e-16	1.05175e-15	0.102888	0.0740126	0.102888	0.0617262	0.0603228	0.0312305
NOL10	2048	2.16505e-16	1.07887e-15	0.0908905	0.0601109	0.0760558	0.0908905	-0.0631263	0.00930832
RNF185	2048	2.64715e-08	6.12055e-08	0.0435247	0.0335719	0.0435247	0.0241457	0.0152754	0.0419411
UBOX5-AS1	2048	0.0203308	0.0249357	0.00173411	0.000268679	0.000700587	0.00106278	0.00173411	-0.00313578
NENF	2049	2.20479e-16	1.098e-15	0.067997	-0.128218	0.0607824	0.067997	-0.150183	-0.0435852
RANBP10	2049	2.19841e-10	6.31086e-10	0.0736847	0.0705537	0.0736847	0.0314495	0.0390403	0.0411948
VWA5B2	2049	0.0203308	0.0249357	0.00173411	-0.0041276	-0.00349203	0.000727113	0.00173411	-0.00895523
ATAT1	2050	0.00096395	0.00136216	0.0324462	0.0234048	0.0314786	0.0324462	-0.0112558	0.0524513
HPCAL1	2050	2.12949e-16	1.06148e-15	0.0733907	0.0106554	0.0733907	0.0176077	0.00307516	0.0345019
LMF2	2050	2.2537e-16	1.12167e-15	0.0508172	0.0121345	0.0275116	0.0508172	-0.0523601	-0.103837
SHOX2	2051	2.38743e-16	1.18532e-15	0.0456998	0.0214407	0.019299	0.0456998	-0.00301974	0.00664676
RAD23B	2053	2.40156e-16	1.19198e-15	0.0979914	0.0205298	0.0845937	0.0979914	-0.0362552	-0.0055653
ZAP70	2053	0.00195542	0.00267615	0.00322048	0.00175506	0.000464431	0.00221349	-0.00452418	0.00322048
AC005332.1	2054	5.18205e-06	9.44384e-06	0.0171317	0.00738729	0.0171317	0.000418803	0.0171435	0.0173974
HNRNPH2	2054	2.41905e-16	1.20029e-15	0.0490441	-0.0366619	0.0469508	0.0490441	-0.057212	-0.0224996
DMXL2	2055	2.50991e-16	1.24272e-15	0.0886482	0.0619452	0.045431	0.0886482	-0.0103981	-0.0206036
LRP12	2055	1.30842e-08	3.12533e-08	0.0568408	0.061394	0.0568408	0.024514	-0.00813506	-0.00434552
SCARF1	2055	0.00197715	0.00270451	0.0101543	-0.00418427	0.00369614	0.0048129	0.0056562	0.0101543
CAAP1	2056	1.94188e-07	4.10485e-07	0.0434994	0.0514962	0.033327	0.0434994	-0.0195639	-0.0120729
EIF2B5	2056	2.59508e-16	1.28371e-15	0.0700842	0.0286687	0.0482027	0.0700842	-0.073895	-0.0234766
IFT43	2057	2.38436e-16	1.18416e-15	0.0970415	0.0696433	0.0970415	0.0773207	0.0300243	0.0412717
NUP188	2057	2.92698e-15	1.32892e-14	0.0726801	0.0603209	0.062679	0.0726801	-0.0398202	-0.0338636
ADA2	2059	4.44474e-07	9.08833e-07	0.0266468	-0.00278239	0.0266468	0.0145012	0.00793816	0.0269935
DMGDH	2059	4.96819e-11	1.53408e-10	0.0578095	0.043492	0.0578095	0.0182328	0.049199	0.0336467
DUS2	2059	7.96903e-10	2.17282e-09	0.0510093	0.0466535	0.0510093	0.030137	0.0394802	0.0127188
RTTN	2060	0.000101408	0.000160251	0.0793234	0.0793234	0.033142	0.0141949	-0.195888	-0.174751
ATG2B	2061	3.22134e-08	7.38227e-08	0.0584945	0.0649935	0.0584945	0.0525425	0.0588383	0.0524478
CCNG1	2061	2.759e-16	1.36148e-15	0.0457117	-0.00393406	0.0311635	0.0457117	-0.062275	0.0230254
P4HTM	2062	2.49044e-16	1.2342e-15	0.0760604	0.0274317	0.0760604	-0.00595799	-0.00325243	0.00974409
WWC3	2062	9.87485e-07	1.94256e-06	0.0431351	0.0508263	0.0431351	-0.00841299	-0.0385073	-0.00764013
NKIRAS1	2063	4.87543e-05	7.97516e-05	0.0393274	0.0537295	0.0393274	0.0260234	-0.0344115	0.0224716
PPP1R16A	2063	2.49579e-16	1.23648e-15	0.0700688	0.0503453	0.0700688	0.04842	-0.0288358	-0.00884686
CLK4	2064	1.66655e-05	2.87523e-05	0.0486204	0.0678587	0.0486204	0.0378034	0.0513504	0.0583857
SPSB3	2064	0.0214326	0.0262297	0.0463358	0.0200379	-0.050906	-0.0709486	0.0463358	0.0175367
GRB2	2065	3.0057e-16	1.48007e-15	0.0895704	-0.100258	0.0611962	0.0895704	-0.0141887	0.0232869
SLC13A3	2065	3.3834e-08	7.73588e-08	0.0557317	0.0528077	0.0557317	0.0384476	0.0373302	0.053676
ZNF3	2065	4.00783e-08	9.09446e-08	0.0617387	0.0712733	0.0617387	0.0119015	-0.0412168	0.00959665
FNDC3A	2066	2.52557e-16	1.25009e-15	0.145365	0.113683	0.145365	0.0722031	-0.00890389	0.0243006
SFXN1	2066	3.05235e-16	1.50213e-15	0.100903	0.0664443	0.0916468	0.100903	-0.0518509	-0.151681
SLC16A13	2066	0.0020929	0.00285467	0.0101312	0.00751609	0.00614316	-0.00774383	0.00950547	0.0101312
AC009148.1	2067	0.0215526	0.0263686	0.0191249	0.00997693	0.00466978	-0.00151366	0.0191249	0.00219634
ADAMTS17	2067	0.000103105	0.000162821	0.0440004	0.0440004	0.0104777	0.00536347	0.0107739	-0.00474643
TRPM8	2067	2.45807e-07	5.14779e-07	0.0197195	0.0157372	0.0180923	0.0197195	0.0136858	0.017812
VPS16	2067	3.07785e-16	1.51423e-15	0.0547567	0.0309748	0.0276502	0.0547567	0.0110928	-0.00918794
PCDH18	2068	2.6602e-08	6.14721e-08	0.0210041	0.0156004	0.0210041	0.0135509	0.0133574	0.0187993
TMEM263	2068	3.14555e-16	1.54612e-15	0.0732795	0.0259724	0.0642808	0.0732795	-0.01095	0.0188223
ANK1	2069	0.0217603	0.0266127	0.0195426	0.0135744	0.00455536	-0.0349675	0.0195426	-0.0427459
GTF2H5	2069	3.17146e-16	1.55839e-15	0.0686443	-0.0453919	0.0642865	0.0686443	-0.0555007	0.00332989
DIAPH1	2070	2.14706e-11	6.88626e-11	0.0754051	0.0667173	0.0754051	0.0682839	-0.0537921	-0.0340782
PURA	2070	2.35454e-05	3.99097e-05	0.0472345	-0.0149689	0.0472345	0.0406553	0.0616308	-0.0147159
AC116535.1	2071	0.00010338	0.000163239	0.0172957	0.0172957	0.0123895	0.00369754	0.000730824	0.00299739
SNRPB2	2071	3.45145e-16	1.69086e-15	0.0779983	-0.128265	0.032997	0.0779983	-0.160228	-0.118895
TCEA3	2071	2.61538e-16	1.29336e-15	0.0503875	0.0387521	0.0503875	0.0472435	0.0294491	0.0233881
PKIG	2072	2.63086e-16	1.30062e-15	0.0706584	-0.00716277	0.0706584	0.00804411	0.0152882	0.0298033
SDF2	2072	3.56482e-16	1.74429e-15	0.0643823	0.0136005	0.0430063	0.0643823	-0.00191596	-0.0470949
SLC16A2	2072	0.000103654	0.000163656	0.0487085	0.0487085	0.0270142	0.0281681	-0.0130061	-0.023377
AC092164.1	2073	9.70657e-06	1.71675e-05	0.0244583	0.0236123	0.0228687	0.0244583	0.0204509	0.0283904
H2AFJ	2073	3.58305e-16	1.75269e-15	0.033876	-0.0136372	0.026801	0.033876	-0.0717905	-0.0153322
LINC02381	2074	0.0222856	0.0272305	0.0157289	-0.00022227	0.0031477	-0.0140901	0.0157289	0.00466776
MAPK3	2074	3.70502e-16	1.80908e-15	0.0408509	-0.0124615	0.0211313	0.0408509	0.023473	0.0229295
OSGIN2	2074	2.67425e-16	1.32167e-15	0.0482156	0.0215916	0.0482156	0.0371027	-0.00737564	0.0171653
FANCD2	2075	2.70843e-16	1.33774e-15	0.0511857	-0.0197792	0.0511857	0.0445967	-0.419809	-0.435281
PRR25	2075	0.00824093	0.0105537	0.0139864	0.00674923	0.00839225	-0.00483713	0.0175887	0.0139864
SLC30A7	2075	1.7574e-13	6.85285e-13	0.100787	0.0880235	0.100787	0.0948986	0.0246051	-0.0145615
VAV2	2075	3.77283e-16	1.84108e-15	0.0727701	0.053528	0.0430981	0.0727701	0.00034998	-0.0193642
GLI3	2076	4.48157e-16	2.16547e-15	0.114815	0.0918963	0.114815	0.070198	0.012622	0.0235701
GPX3	2076	3.81972e-16	1.86341e-15	0.0266666	-0.00997817	0.0205024	0.0266666	0.00519546	0.0135121
IL17RD	2076	1.32497e-12	4.79594e-12	0.0488488	0.041441	0.0488488	0.0187221	-0.0123165	0.036849
BEX2	2077	0.0224919	0.0274701	0.0594804	-0.0440362	-0.00756095	-0.0785154	0.0594804	0.028472
COX14	2077	4.06792e-16	1.98092e-15	0.0478385	-0.0719529	0.0350701	0.0478385	-0.0592254	-0.0180786
RPRD2	2077	4.88652e-09	1.22088e-08	0.104241	0.109504	0.104241	-0.0187471	0.024426	0.0796626
ZNF555	2077	1.28142e-07	2.75863e-07	0.028522	0.0264999	0.028522	0.026181	0.00864804	0.0278699
FBXO7	2078	4.07495e-16	1.98315e-15	0.0644045	0.0201974	0.0507195	0.0644045	0.0116713	0.00503011
POLR3B	2078	1.72328e-10	4.99281e-10	0.0584884	0.0491926	0.0584884	0.0170715	0.052059	0.021053
CLASP2	2079	6.58396e-05	0.000106108	0.165127	0.165127	0.10451	-0.197856	0.148497	0.142782
ARVCF	2080	9.69609e-05	0.000153536	0.0269604	0.0269604	0.018872	0.012795	0.0197619	0.0102062
HLA-DPB1	2080	5.67713e-16	2.7189e-15	0.0492496	-0.147865	0.0481195	0.0492496	0.0375996	0.00297684
NFS1	2080	2.80233e-09	7.18949e-09	0.0430205	0.0312634	0.0430205	0.00214286	-0.0118733	0.0382197
RPS27	2080	4.15176e-16	2.01932e-15	0.158873	-0.64215	0.07999	0.158873	-0.41186	-0.225047
FBXW8	2081	5.6568e-13	2.11544e-12	0.0952158	0.0857871	0.0952158	0.0577666	0.0127633	0.0483587
PEX11G	2081	0.00218138	0.00296863	0.0133442	-0.00300124	0.00602449	0.00834198	0.000475738	0.0133442
STX3	2082	8.08957e-10	2.2031e-09	0.0364183	0.00155862	0.0364183	0.00567274	0.00937048	0.0322472
VPS50	2082	1.43886e-07	3.08002e-07	0.0659881	0.0791921	0.0659881	0.0414229	0.0560519	0.0615157
AC023908.3	2083	0.00218779	0.00297661	0.00748197	0.00324356	0.00476967	0.000992285	0.00523294	0.00748197
CACNG7	2083	1.64078e-05	2.83318e-05	0.0429433	0.0583417	0.0225985	0.0429433	0.0170721	0.0313589
STT3B	2083	4.28514e-16	2.07921e-15	0.0881478	0.0421205	0.0588115	0.0881478	-0.144119	-0.062263
DDX60	2084	4.43301e-16	2.14647e-15	0.0759276	0.0625838	0.0550084	0.0759276	-0.00939161	0.0537486
PTPRT	2084	4.29521e-16	2.08348e-15	0.0759802	0.0462864	0.022121	0.0759802	0.0126712	0.0148793
RUNX2	2084	3.10414e-16	1.52669e-15	0.0483957	-0.0129504	0.0483957	-0.00599301	0.027608	0.032252
SRPK2	2084	7.79072e-16	3.69519e-15	0.198327	0.156974	0.198327	0.0515568	-0.00693074	0.106281
FAM227B	2085	5.05121e-09	1.25932e-08	0.0389351	0.0370432	0.0389351	-0.0219438	0.0343259	0.0361696
PLCD4	2085	5.27648e-05	8.59571e-05	0.0206557	0.0278314	0.0206557	0.00581241	0.0161523	0.0115405
CASC3	2086	2.9598e-12	1.03313e-11	0.0825959	0.0741333	0.0825959	0.0710548	-0.00378295	0.0414384
NUDT21	2086	4.32818e-16	2.09822e-15	0.0661634	0.0176075	0.0534104	0.0661634	-0.0370475	-0.0852348
PBX2	2086	4.15463e-07	8.51956e-07	0.0345291	0.0358046	0.0292657	0.0345291	0.00494906	0.0359562
AC004754.1	2087	0.0116358	0.0146837	0.00187902	-0.00105184	0.000845499	0.00187902	0.00187902	-0.00136757
CCNC	2087	2.32989e-13	9.02028e-13	0.0978892	0.08417	0.0978892	0.056746	0.0138346	0.0587617
KARS	2087	3.12997e-16	1.53894e-15	0.0660972	-0.0321591	0.0660972	0.0643581	-0.107118	-0.0411336
PYGM	2087	0.00221422	0.00301079	0.0156893	0.0110928	0.0114236	-0.000649446	0.00826842	0.0156893
AC007029.1	2088	0.0077572	0.00995306	0.00187902	0.00187902	0.000500993	-0.000470632	0.00187902	0.00187902
ATOX1	2088	4.49239e-16	2.17005e-15	0.064539	-0.100131	0.0429715	0.064539	-0.0783428	-0.0333315
KATNAL2	2088	6.66608e-09	1.64002e-08	0.0734356	0.0786007	0.0734356	-0.0151068	0.0570168	0.0101123
NUMB	2088	1.55595e-10	4.53062e-10	0.0821604	0.0530936	0.0821604	0.0753809	0.0292238	0.0684596
AC024560.3	2089	0.0116358	0.0146837	0.00187902	0.000413592	0.00119001	0.00154335	0.00187902	0.00187902
F8A3	2089	4.66386e-16	2.25087e-15	0.0213233	-0.00448233	0.0141874	0.0213233	-0.0157217	-0.028546
ZNF75A	2089	1.26075e-13	4.96988e-13	0.0924233	0.084538	0.0190338	0.0924233	-0.0938676	-0.158098
AC098828.2	2090	0.0116358	0.0146837	0.00187902	0.00187902	-0.000532527	0.000872026	0.00187902	-0.00136757
COA4	2090	4.73377e-16	2.28258e-15	0.0905648	0.0242583	0.0741009	0.0905648	-0.10384	-0.0524799
TMEM245	2090	3.1982e-16	1.57058e-15	0.10744	0.0688827	0.10744	-0.0016555	-0.045702	-0.00210383
AC092375.2	2091	0.000106886	0.000168525	0.00435631	0.00435631	0.000911249	-0.00168565	0.000483984	-0.000513572
AC137630.3	2091	0.0077572	0.00995306	0.00187902	0.00187902	0.000156486	4.34546e-06	0.00187902	0.00187902
APPBP2	2091	4.77476e-16	2.30166e-15	0.109361	0.0714799	0.107575	0.109361	0.0296781	0.055938
AL355073.2	2092	0.00112948	0.00158399	0.00272502	0.00272502	0.00100249	0.0010467	-0.00501964	0.00272502
DENND6A-DT	2092	0.00465432	0.00611677	0.00187902	0.00187902	0.00187902	0.00187902	0.00187902	0.00187902
AC245060.5	2093	0.00010717	0.000168895	0.0510065	0.0510065	-0.00597309	0.0117229	-0.00174634	-0.0199591
GIPC3	2093	0.0058179	0.00757245	0.00187902	0.00187902	0.00119001	0.00187902	0.00187902	0.00187902
CROCC	2094	1.09342e-07	2.37056e-07	0.0467258	0.0503686	0.0467258	-0.0192861	0.0362178	0.0471943
HEYL	2094	0.0232716	0.0283755	0.00187902	-0.00105184	0.000845499	0.00154335	0.00187902	-0.00136757
IL1RAPL1	2094	0.000107618	0.000169585	0.13119	0.13119	0.0821514	0.0654664	0.00457391	0.0421828
AC015922.4	2095	0.000142627	0.000221721	0.00685122	0.000733905	0.00685122	0.00589728	0.0011736	0.00729497
SMC6	2095	2.5007e-08	5.7943e-08	0.0691587	0.0805762	0.0506304	0.0691587	-0.116016	-0.070865
ST8SIA2	2095	0.0232716	0.0283755	0.00187902	-0.00337448	-0.00191055	0.000872026	0.00187902	-0.0162531
TRG-AS1	2096	0.0116358	0.0146837	0.00187902	-0.00483991	0.00187902	0.00154335	0.00187902	-0.00461416
ZNF609	2096	2.06491e-14	8.70606e-14	0.143662	0.117299	0.143662	0.0214506	0.0703221	0.108421
CERS4	2097	5.43148e-16	2.60817e-15	0.0719635	0.0267051	0.0458975	0.0719635	0.0111501	0.0311595
SUPT5H	2097	6.9641e-13	2.57939e-12	0.0822018	0.0748347	0.081532	0.0822018	0.00904801	0.0355864
APOOL	2098	5.47692e-16	2.62921e-15	0.0904768	0.0269333	0.0878675	0.0904768	-0.0342738	0.00731816
DENND3	2098	2.01704e-05	3.44153e-05	0.0254102	-0.142821	0.0254102	0.0199195	-0.00889597	0.0280804
AC016596.1	2099	0.000109223	0.000171998	0.00945814	0.00945814	-0.0020247	0.00213925	-0.00295859	0.00118379
BCL2L13	2100	8.10772e-10	2.20768e-09	0.072643	0.0681671	0.072643	0.0426837	0.0673998	0.0448177
PDCD2	2101	5.54774e-16	2.66164e-15	0.0588686	-0.0336577	0.0360767	0.0588686	-0.0970215	-0.0494552
KCNG2	2102	0.0178619	0.0220224	0.0116322	0.00878562	0.00726229	0.00638457	0.0116322	0.0019956
LINC01301	2102	4.6898e-07	9.55548e-07	0.0469362	0.0521142	0.0360777	0.0469362	-0.0039673	0.0117616
SLC26A5	2102	0.00233558	0.00316681	0.00743988	0.00027061	0.00280352	0.00578881	-0.0125636	0.00743988
AFG1L	2104	0.000137054	0.000213567	0.0888806	0.0888806	0.050341	-0.0662079	0.0331227	0.0775036
CENPF	2104	5.85275e-16	2.7997e-15	0.0685111	-0.261674	0.0422282	0.0685111	-1.52342	-0.316585
DROSHA	2105	1.30338e-13	5.12922e-13	0.0946193	0.0791612	0.0946193	0.0145855	0.0586306	0.0260596
SH2B2	2105	8.13868e-08	1.78714e-07	0.0327368	0.0107332	0.0327368	0.00715701	0.0318175	-0.0221885
AL606760.3	2106	0.024617	0.0299508	0.00202393	0.000558504	0.000990412	0.000681274	0.00202393	0.000400636
CBFA2T2	2106	1.31112e-08	3.13106e-08	0.0921655	0.101578	0.0921655	-0.1025	-0.0590336	0.0855925
PRRC2C	2106	3.69923e-11	1.1581e-10	0.136123	0.131957	0.136123	0.042987	0.0393211	0.102859
C14orf119	2107	5.93636e-16	2.83719e-15	0.0390968	-0.0158035	0.0262849	0.0390968	-0.0577558	-0.034957
GDF7	2107	0.0123085	0.0154833	0.00202393	0.00202393	0.000301399	0.000681274	0.00202393	-0.00541882
UBE2L3	2107	3.60538e-16	1.76255e-15	0.0877074	-0.00673122	0.0877074	0.0778931	-0.067652	-0.019937
EIF4EBP2	2108	5.9515e-16	2.84359e-15	0.0501563	-0.0241235	0.0296226	0.0501563	-0.0632854	-0.0889084
TEPP	2108	0.00820567	0.0105094	0.00202393	0.00202393	0.0011334	0.00168827	0.00202393	0.00202393
DACH1	2109	7.178e-07	1.43322e-06	0.0259485	0.0259749	0.0259485	8.19514e-05	0.0240652	0.012185
FRMPD3	2109	2.36203e-06	4.46074e-06	0.0302211	0.0345985	0.0302211	0.0242009	0.00314551	0.00847363
STX8	2109	1.32487e-12	4.79594e-12	0.108827	0.0745623	0.108827	0.0683443	0.00728521	0.0868967
STPG1	2110	2.79582e-10	7.95275e-10	0.0233596	0.00537522	0.0233596	-0.0056474	0.00636104	0.0188577
ZBTB43	2110	3.69042e-16	1.80249e-15	0.105938	0.0648999	0.105938	0.0799994	0.00207086	0.0459683
POLR3E	2111	7.70969e-05	0.000123357	0.0419528	0.0596534	0.0419528	-0.000793122	0.0572409	0.0221923
TMOD2	2111	6.26986e-16	2.99043e-15	0.0744404	0.0168418	0.0102794	0.0744404	0.0160032	-0.002812
AC119674.1	2112	6.32028e-16	3.0127e-15	0.0279078	0.0144213	0.0168836	0.0279078	-0.0153977	0.0122326
PXK	2112	0.0247715	0.0301275	0.056173	0.0249295	0.0148111	0.0168332	0.056173	0.00401799
COPG2	2113	8.56631e-05	0.000136418	0.126754	0.126754	0.0877513	0.00110022	-0.0361488	0.0262313
LINC01896	2113	6.57834e-16	3.13478e-15	0.0749419	-0.0258315	-0.110954	0.0749419	-0.108107	-0.11997
MBD2	2113	3.85229e-16	1.87873e-15	0.0833001	0.0464469	0.0833001	0.0687442	-0.0119907	0.0276321
FUT8	2114	3.80097e-07	7.82595e-07	0.0681818	0.0809953	0.0559278	0.0681818	-0.0755422	-0.00851584
OAS3	2114	6.58025e-16	3.13478e-15	0.0335895	-0.00393405	0.0163127	0.0335895	-0.00494546	-0.0294014
ZNF345	2114	7.67406e-10	2.09416e-09	0.059893	0.058917	0.059893	0.0518098	0.0550645	0.0373468
ADARB1	2115	2.22651e-06	4.2146e-06	0.0321259	0.0296974	0.0321259	-0.00679372	0.0361092	0.0201236
CASC10	2115	3.91556e-16	1.90844e-15	0.0263168	-0.0161458	0.0263168	0.0189724	-0.00153025	-0.00640452
COPZ2	2116	2.70784e-10	7.71599e-10	0.0218119	-0.00203147	0.0173072	0.0218119	0.01884	0.0111285
LAMTOR4	2116	6.90615e-16	3.28619e-15	0.0808613	-0.140425	0.0682285	0.0808613	-0.174188	-0.0314367
RBM48	2116	0.000114138	0.000179355	0.0508037	0.0508037	0.00740385	-0.0101245	-4.72082e-05	0.0312575
MIA3	2118	0.00011498	0.000180643	0.074024	0.074024	0.0441807	-0.00211865	-0.0142176	0.0288531
PNMA2	2118	7.12131e-16	3.38757e-15	0.0682514	0.0310823	0.0440121	0.0682514	-0.103969	-0.0423645
RAPGEFL1	2119	1.55896e-06	3.00419e-06	0.0398745	0.0470069	0.0398745	0.0118585	0.0360929	0.033468
HNRNPUL1	2121	4.0704e-16	1.98153e-15	0.0884544	0.00434147	0.0884544	0.0845692	-0.13459	-0.0783178
IQCH-AS1	2121	0.00126257	0.00176207	0.0238028	0.0238028	0.0160931	0.0148695	0.0164702	0.0237574
TJP2	2121	7.31989e-16	3.47796e-15	0.0205931	0.00601242	0.016217	0.0205931	-0.0127189	-0.00898634
ETNK2	2122	0.0130383	0.0163407	0.0188732	0.00472068	0.0103393	0.00528353	0.0188732	0.00491532
LINC00476	2122	4.51374e-09	1.13227e-08	0.07485	0.0773835	0.07485	-0.00947036	0.0619393	0.0627339
LINC02345	2122	0.00216739	0.00295082	0.015858	0.0121856	0.0118471	-0.0108246	0.0116838	0.015858
AC011043.1	2123	0.000116358	0.00018272	0.0527961	0.0527961	0.00477233	0.0183865	-0.0614412	-0.0444583
FOXJ1	2123	1.38938e-05	2.41705e-05	0.0144792	-0.0224899	0.0144792	-0.0298597	0.0156917	0.0120733
SMPDL3A	2123	1.80118e-12	6.42516e-12	0.0362456	0.00820389	0.0362456	0.0136475	0.0206324	0.0293541
TNPO1	2123	7.51544e-16	3.56983e-15	0.130365	0.0981976	0.133896	0.130365	-0.175355	-0.0274206
HECTD3	2124	0.000116561	0.000183004	0.0279207	0.0279207	0.0180164	0.0132305	0.00871972	0.0124043
MXD4	2124	0.00636992	0.00825853	0.0420714	-0.0169783	0.000776035	-0.0158027	0.0489678	0.0420714
REL	2124	4.21347e-16	2.0475e-15	0.0716962	-0.0767634	0.0716962	0.0235825	0.032062	-0.00186394
NANS	2125	7.77011e-16	3.68649e-15	0.0452164	-0.0149587	0.0406117	0.0452164	-0.0322967	-0.0230168
SLC25A53	2125	1.73855e-07	3.68945e-07	0.0389861	0.0270413	0.0389861	0.00206379	0.0231265	0.0378516
STXBP3	2125	4.24549e-16	2.06182e-15	0.0999312	0.0703078	0.0999312	0.0741272	-0.0161102	0.043511
ADAMTS1	2126	5.35767e-05	8.71749e-05	0.0186605	-0.000568284	0.0177056	0.0186605	0.0216843	0.0134979
N4BP3	2126	0.00261963	0.00353364	0.00286994	0.00054729	0.00108886	0.00119161	-0.00874705	0.00286994
SLC25A46	2126	1.24536e-15	5.82521e-15	0.0737354	0.0593542	0.0621411	0.0737354	0.0357591	0.016752
AC025265.1	2127	4.45684e-14	1.82878e-13	0.0261755	0.0119627	0.0261755	0.0206094	0.0190371	0.0183415
ARL3	2127	4.32389e-16	2.09676e-15	0.0670744	-0.045884	0.0670744	0.0415891	-0.0696547	-0.0149012
SLC25A39	2127	7.87465e-16	3.73282e-15	0.0636454	0.0115472	0.0475215	0.0636454	-0.0763745	-0.0382897
CPNE5	2128	9.44026e-05	0.00014969	0.0523658	0.0523658	0.0372213	0.0231447	0.0333745	0.0228578
AL359715.2	2130	2.59894e-06	4.88656e-06	0.0109807	0.0106124	0.0105301	0.0109807	0.0111364	0.0085155
TOGARAM1	2130	5.48382e-05	8.91293e-05	0.0459892	0.0713479	0.0359288	0.0459892	0.0126741	0.029566
UTP11	2130	8.41238e-16	3.97959e-15	0.0564098	-0.00944872	0.0504748	0.0564098	-0.105698	-0.04238
AC068896.1	2131	0.000119153	0.00018682	0.00536626	0.00536626	0.00103066	0.00195258	-0.0023784	0.000496375
HLA-DMA	2131	1.03979e-13	4.12892e-13	0.0403605	-0.0742093	0.0384721	0.0403605	0.0321528	0.0173714
PMM2	2131	8.51372e-16	4.02518e-15	0.0783877	0.0530418	0.0600077	0.0783877	0.0375909	0.0349342
GLOD4	2132	8.64987e-16	4.08718e-15	0.0755187	0.0224083	0.0752322	0.0755187	-0.0635546	-0.0747216
PIGN	2132	3.87439e-09	9.7869e-09	0.0746559	0.078341	0.0746559	0.0507386	-0.0376915	0.030003
CHD1L	2133	8.68542e-16	4.10159e-15	0.0471077	0.0162802	0.0292262	0.0471077	-0.0222969	0.0131442
PRKCE	2133	1.5009e-15	6.97627e-15	0.156701	0.128158	0.156701	0.0296417	-0.0495546	0.0701314
YARS	2133	4.48117e-16	2.16547e-15	0.0930554	0.0483688	0.0930554	0.0583877	0.0242622	0.0205276
ARHGEF11	2134	0.000119519	0.00018734	0.0842015	0.0842015	0.0478262	-0.0130918	-0.00881947	0.045361
NLGN4X	2134	8.7617e-16	4.13641e-15	0.151233	0.101672	0.112019	0.151233	-0.0627291	-0.00388147
RASA3	2134	8.06615e-12	2.69674e-11	0.0570829	0.0369619	0.0570829	0.0321498	0.0484747	0.034935
SESN2	2134	2.52978e-14	1.05728e-13	0.0450621	0.0161185	0.0346375	0.0450621	0.0237323	0.0330893
MED14OS	2135	0.000119907	0.000187868	0.00450123	0.00450123	0.00292168	0.0038299	0.000628896	0.00125464
FGF18	2136	0.00133636	0.00185882	0.00667728	0.00621651	0.00667728	0.0027127	0.0014027	0.00752407
PPFIA4	2136	2.64348e-05	4.45562e-05	0.0302539	0.0425536	0.0302539	-0.060716	0.0358206	0.0350264
PSMA3	2136	9.03499e-16	4.26048e-15	0.0743774	-0.0239056	0.0592097	0.0743774	-0.130232	-0.0634165
KNOP1	2137	9.03984e-16	4.26153e-15	0.0815557	0.0155637	-0.0276838	0.0815557	-0.0502714	-0.222735
HGFAC	2138	0.0274223	0.033232	0.0154395	0.00327638	-7.33991e-05	-0.0221623	0.0154395	0.00208132
CDK10	2139	4.68366e-16	2.25976e-15	0.0841153	0.0646882	0.0841153	-0.00224169	0.0188433	-0.065938
SOCS5	2139	7.41813e-10	2.02704e-09	0.0602906	0.0609753	0.0530969	0.0602906	0.0131185	0.0169174
SPAG7	2139	9.47408e-16	4.46105e-15	0.0609213	-0.0312695	0.0433851	0.0609213	-0.0722676	-0.0370679
PECR	2140	0.000122614	0.000191931	0.0340101	0.0340101	0.020921	0.0150362	0.0166907	-0.00448644
RNF6	2140	1.3066e-05	2.27916e-05	0.0269787	-0.0124032	0.0269787	0.00450641	0.0177265	0.0297819
TCEAL9	2140	9.55198e-16	4.49513e-15	0.0774268	-0.0601484	0.0695622	0.0774268	-0.099213	-0.0593955
TMEM230	2140	4.72841e-16	2.28067e-15	0.0856828	-0.0168456	0.0856828	0.0678039	-0.0149083	0.009805
ANO7	2141	6.14386e-05	9.93401e-05	0.010142	0.0118912	0.010142	0.00939441	0.00481225	0.0083289
KCNK2	2141	0.00532125	0.00694829	0.014893	0.0155737	0.014893	-0.000480812	0.0217066	-0.00688245
MC1R	2142	0.000122904	0.000192348	0.0135665	0.0135665	0.00880412	0.00803219	0.00247349	0.00659974
SMIM14	2142	5.38996e-15	2.39497e-14	0.0864542	0.0256172	0.0864542	0.0421157	-0.0922692	0.0621405
TMED2	2142	9.82889e-16	4.62411e-15	0.0725327	-0.0193731	0.0674995	0.0725327	-0.07591	-0.0333517
AC107464.1	2143	0.0278789	0.0337551	0.0152335	0.0060012	-0.00110526	-0.0202151	0.0152335	-0.0062412
MRPL23	2143	1.00833e-15	4.73968e-15	0.0434722	-0.0656016	0.0302026	0.0434722	-0.0516471	-0.0478425
THEM4	2143	0.000123016	0.000192505	0.0597121	0.0597121	0.0138642	-0.00530228	-0.0125365	0.019605
STK11IP	2144	4.92192e-16	2.37049e-15	0.0541748	0.0271378	0.0541748	0.01554	0.0243523	0.014969
TRIAP1	2144	1.00884e-15	4.74069e-15	0.0378732	-0.0307759	0.0216804	0.0378732	-0.045547	-0.0275643
GALNT16	2145	2.90031e-13	1.1149e-12	0.0398203	0.0335708	0.0398203	-0.00186271	0.0120227	-0.0121861
SAMD8	2146	1.0444e-15	4.90641e-15	0.0691999	0.022362	0.0670373	0.0691999	0.0361951	0.0160142
SYT17	2146	4.32318e-12	1.47915e-11	0.0865603	0.0742608	0.0228369	0.0865603	0.0683336	0.0156649
EPHX1	2147	1.05439e-15	4.95189e-15	0.0556075	-0.0125526	0.0540183	0.0556075	-0.0286161	0.00172332
ADAMTS2	2148	9.00254e-05	0.000143	0.0196586	0.00493955	0.0196586	-0.0035628	0.0236457	0.0102656
SGK2	2149	9.46198e-05	0.000150005	0.0132403	0.00849223	0.0132403	0.0113412	0.0154018	0.0117834
UBR5-AS1	2150	5.72732e-07	1.15463e-06	0.0210813	-0.00264553	0.0210813	-0.0041111	0.0127196	0.0197207
AC136475.5	2151	0.000375509	0.00055765	0.00960449	0.0106359	0.00960449	0.00677985	0.0111598	0.00434281
IPO7	2151	1.24082e-15	5.80562e-15	0.0967249	0.0816819	0.0971665	0.0967249	-0.0544456	-0.0482531
NAPEPLD	2151	1.16478e-15	5.46244e-15	0.0943759	0.0789407	0.0328336	0.0943759	-0.127928	-0.0758755
CRK	2152	1.17659e-15	5.51621e-15	0.0834879	0.00709988	0.0822933	0.0834879	-0.135363	-0.0407248
DUSP16	2152	4.24603e-15	1.90071e-14	0.109108	0.0856649	0.109108	0.0592054	0.0690263	0.0711585
SLC2A12	2152	0.000147668	0.000229294	0.0108489	0.00791297	0.0108489	0.00436823	-0.00265612	0.0118357
RBMS2	2153	1.61689e-12	5.79961e-12	0.0872436	0.077444	0.0882526	0.0872436	0.0786443	0.061818
TOMM40	2153	1.20039e-15	5.62456e-15	0.072018	-0.0149524	0.0558524	0.072018	-0.12436	-0.128079
XRCC5	2153	5.28988e-16	2.54168e-15	0.139168	-0.0284232	0.139168	0.0977934	-0.304311	-0.205195
C7orf61	2154	1.234e-15	5.77704e-15	0.0394216	0.0197476	0.0110717	0.0394216	0.0116403	0.0148606
CLCN4	2154	0.00142143	0.00197343	0.0215233	0.0196908	0.0215233	0.0189022	-0.00272538	0.0306438
SCAI	2154	2.43727e-07	5.1062e-07	0.0744381	0.0913071	0.0744381	-0.016014	-0.00201347	-0.0264754
CREBL2	2155	5.84779e-11	1.79004e-10	0.0560991	-0.00017874	0.0560991	0.0350651	0.0399242	0.0429598
GK5	2155	7.16492e-06	1.28683e-05	0.0437047	0.0353415	0.0437047	-0.0178419	0.0507122	0.00204161
VEGFD	2156	0.000378892	0.000562469	0.0132341	0.0115599	0.0132341	0.00859638	0.0155387	-0.000241215
ZNF674	2156	3.20287e-08	7.34274e-08	0.0521497	0.0569127	0.0521497	0.0438272	0.0359092	0.0311054
SEPT10	2157	5.58701e-16	2.67969e-15	0.0910396	0.067304	0.0910396	0.0708785	-0.147422	-0.0734949
AC015813.2	2158	3.7658e-09	9.52592e-09	0.0682799	0.0793139	0.0673395	0.0682799	-0.00755909	0.0139055
MKI67	2158	1.25036e-15	5.84354e-15	0.0299021	-0.0942218	0.0163855	0.0299021	-0.725092	-0.228684
PRKAR1A	2159	1.27502e-15	5.95706e-15	0.0741725	-0.0746504	0.0521605	0.0741725	-0.0321903	0.0365004
NSD1	2160	0.000128984	0.000201468	0.131185	0.131185	0.0743028	0.0278157	-0.0332686	-0.0617969
RCSD1	2160	0.00172515	0.0023744	0.0084425	-0.0756981	0.0084425	0.0057822	0.0109728	0.0057791
SF3B6	2160	1.29229e-15	6.03083e-15	0.0646325	-0.0721033	0.057427	0.0646325	-0.128149	-0.0506754
AL022328.3	2161	0.00286594	0.00385152	0.00301485	0.00154942	0.00163682	0.000133183	-0.000857481	0.00301485
B4GALT1	2161	5.67597e-16	2.7189e-15	0.0357535	-0.047041	0.0357535	0.0215249	0.00842541	-0.00559475
ADARB2	2162	6.20507e-06	1.12213e-05	0.0184592	0.0195916	0.0100059	0.0184592	0.00960393	0.0202176
NAT16	2162	0.0303957	0.0366794	0.0246696	0.0101847	0.0101659	-0.0458118	0.0246696	0.0121305
SRBD1	2162	6.47559e-05	0.000104392	0.0493523	0.0733967	0.0461181	0.0493523	-0.121814	-0.0439375
URGCP	2162	5.71747e-16	2.73741e-15	0.0799611	0.0159858	0.0799611	0.043352	0.00272001	0.00182347
IL17RA	2163	3.3334e-05	5.55738e-05	0.0209012	-0.0451831	0.0209012	0.0128831	0.0223292	0.0228371
PSPC1	2163	5.34004e-12	1.8118e-11	0.12069	0.103935	0.12069	0.00281977	-0.0614665	0.0252651
AC123912.2	2164	0.000130018	0.000203012	0.00561399	0.00561399	0.00320245	0.00340365	0.00174166	0.0039907
MAP3K6	2164	1.32362e-15	6.17347e-15	0.0291269	0.00740977	0.0240227	0.0291269	0.0143416	0.0148494
MLLT1	2165	1.33304e-15	6.21561e-15	0.0680237	0.0125972	0.065099	0.0680237	-0.0188372	0.00294733
ZNF582	2165	0.0309664	0.0373515	0.0183591	0.00713745	0.0080121	0.00751179	0.0183591	0.0111703
SMPD3	2166	0.0310074	0.0373926	0.0150699	-0.00209768	-0.00563704	-0.0561367	0.0150699	-0.00992716
PPIF	2167	6.00944e-16	2.86958e-15	0.0328058	-0.0306573	0.0328058	0.0282122	-0.0544959	-0.0409372
TXNL4A	2167	1.3908e-15	6.47938e-15	0.0745175	-0.0889028	0.0667018	0.0745175	-0.133717	-0.0655643
NOMO2	2168	1.53722e-12	5.52724e-12	0.0825994	0.07441	0.0627216	0.0825994	-0.00168952	-0.0163086
NRG4	2168	0.01131	0.0142892	0.0152327	-0.00873883	0.0152327	-0.0473152	0.0274756	-0.0092675
TNPO2	2168	1.41452e-15	6.58423e-15	0.0943152	0.0676178	0.0914429	0.0943152	-0.254417	-0.0773441
CLDN12	2169	1.41528e-15	6.58584e-15	0.069536	0.0515946	0.0466121	0.069536	-0.0205429	-0.00545608
HSPG2	2169	6.07654e-16	2.89992e-15	0.0555863	0.0312312	0.0555863	0.0328261	0.0334266	0.0362473
LINC01460	2169	0.000133452	0.000208235	0.00546908	0.00546908	0.00340204	0.00325874	-0.0100202	0.000599192
TRIT1	2169	6.11311e-09	1.50969e-08	0.083806	0.0745986	0.083806	0.029127	0.06899	0.0775432
FDFT1	2170	1.51236e-15	7.02554e-15	0.0660804	-0.00437884	0.0415041	0.0660804	-0.0536963	-0.007077
ENKD1	2171	6.41275e-08	1.42491e-07	0.0269627	0.016268	0.0269627	-0.00216673	0.0269036	0.0247906
NDUFB10	2171	1.53275e-15	7.11824e-15	0.0686352	-0.136668	0.0442092	0.0686352	-0.176467	-0.0396872
SLBP	2171	6.28845e-16	2.99841e-15	0.0991899	0.0159914	0.0991899	0.0819696	-0.00850429	-0.0885101
FAM92A	2172	4.74362e-10	1.31975e-09	0.0603803	0.0598048	0.0603803	-0.00728853	-0.0406169	-0.00425845
POFUT2	2172	3.34766e-13	1.27569e-12	0.0473802	0.0244201	0.0473802	0.0230959	0.0327701	0.0346654
NLRC3	2173	0.000156514	0.000242241	0.0159393	0.00993995	0.0159393	-0.00914971	0.0184797	0.0177841
SMIM17	2174	0.0029665	0.00398139	0.00745891	0.00236327	0.00365454	0.00519354	-0.000927625	0.00745891
SNRPE	2174	1.60442e-15	7.44043e-15	0.0790924	-0.132798	0.0631467	0.0790924	-0.211919	-0.189047
TMPRSS5	2174	2.18518e-08	5.09812e-08	0.0465073	0.0519179	0.0411181	0.0465073	0.037432	0.0385492
TNS3	2174	2.62906e-11	8.34161e-11	0.0955425	0.0116395	0.0955425	-0.0472172	0.0715068	0.0672664
CCDC93	2175	1.14779e-10	3.38893e-10	0.0753098	0.0783633	0.0753098	0.0304227	0.0311665	0.00769866
PIP4K2B	2176	4.01137e-07	8.23931e-07	0.0506767	0.0404911	0.0519043	0.0506767	-0.0129436	0.0544555
TMEM42	2176	0.00287163	0.00385885	0.0154956	-0.0158682	0.00716392	0.0154956	0.0250174	0.0132126
ARL1	2177	1.73313e-15	8.01899e-15	0.0559083	-0.0193733	0.0499142	0.0559083	-0.0556599	-0.0248955
BRWD1-AS2	2178	0.00300841	0.00403331	0.00315976	0.00169433	0.00178174	0.00215277	-0.000712569	0.00315976
LINC01422	2178	0.000115136	0.000180871	0.0100879	0.00749938	0.0100879	0.00925954	0.0109542	0.00833334
PPP1CA	2180	1.8528e-15	8.55563e-15	0.0510149	-0.0569061	0.0377417	0.0510149	-0.0764153	-0.0613962
SYNJ2BP-COX16	2180	0.0003616	0.00053798	0.00684355	0.0015304	0.00259788	0.00684355	0.00498521	0.00723425
ZNF429	2180	1.42133e-12	5.12531e-12	0.0948697	0.0817345	0.0948697	-0.0202673	-0.0050681	0.0207092
HMG20A	2181	9.38029e-05	0.000148768	0.0528136	0.0528136	0.0180996	0.0350635	0.0418132	0.0213629
LZTFL1	2181	9.40655e-06	1.66713e-05	0.0255436	0.0257993	0.0255436	0.00827863	0.0147851	0.027594
SLC39A3	2181	1.85559e-15	8.56365e-15	0.0485468	-0.0526023	0.0290664	0.0485468	-0.152152	-0.061442
RNASEH2A	2182	1.93788e-15	8.93075e-15	0.0340616	-0.0446975	0.0226729	0.0340616	-0.128521	-0.185651
TBC1D22B	2182	4.53096e-08	1.02272e-07	0.0498609	0.0474542	0.0498609	0.0456271	0.017897	0.046039
AC144652.1	2184	0.032511	0.0391013	0.01087	0.000696261	0.00139102	0.00039103	0.01087	0.000132668
EVC	2184	2.32906e-07	4.8858e-07	0.0245386	0.0234143	0.0214125	0.0245386	-0.00441207	0.0229585
UBA6	2184	7.13903e-16	3.39501e-15	0.118788	0.0894856	0.118788	0.0959339	0.0671888	-0.0272585
USP16	2184	2.00827e-15	9.24203e-15	0.0943039	0.0697079	0.0520107	0.0943039	-0.110456	-0.00861905
BSDC1	2185	1.18042e-06	2.30259e-06	0.0579198	0.0367958	0.0579198	0.0197921	0.0685312	0.0555191
LINC00630	2185	6.55034e-10	1.79777e-09	0.0619638	0.060849	0.0619638	0.0297241	0.0178134	0.00947227
TMEM170A	2185	2.07671e-15	9.54889e-15	0.0562605	-0.0168922	0.0528078	0.0562605	0.00806505	-0.0261156
TNFRSF9	2186	0.000139491	0.000217135	0.00581159	0.00581159	0.00408906	0.00427258	0.00193926	0.000941707
NID1	2187	2.07976e-15	9.55748e-15	0.0812867	0.0597618	0.0719291	0.0812867	0.0521556	0.0570023
SLC35E2B	2187	2.6128e-05	4.40667e-05	0.0441503	0.0638015	0.0441503	0.00733407	0.0202359	0.00997298
AGAP6	2188	1.09048e-09	2.92661e-09	0.0585826	0.057589	0.0585826	0.0473478	0.0348375	0.0219325
DTX3	2188	0.0328564	0.0394904	0.100673	-0.122299	-0.238106	-0.700791	0.100673	-0.035163
NUP43	2188	2.08976e-15	9.59635e-15	0.0847119	0.0638083	0.0776063	0.0847119	-0.0645896	-0.0640807
PSMD14	2188	7.62835e-16	3.62135e-15	0.117595	0.0190113	0.117595	0.0927757	-0.207729	-0.0652088
SHTN1	2188	8.91446e-08	1.95011e-07	0.0507856	0.0214698	0.0507856	0.00693455	0.0458653	0.0480034
DDX55	2189	2.10422e-15	9.65856e-15	0.0761887	0.0430426	0.0616128	0.0761887	-0.0126184	-0.0402762
GNS	2189	9.36002e-12	3.10694e-11	0.0584331	0.00566048	0.0584331	0.053008	0.0072891	0.0431066
KRBOX1	2190	2.10473e-15	9.65856e-15	0.0189377	-0.0184055	0.0151536	0.0189377	-0.034926	-0.0283563
RFTN2	2190	0.00163468	0.00225486	0.0747564	0.0724064	0.0127997	-0.0408608	0.0196021	0.0747564
PCNA	2191	2.12473e-15	9.74761e-15	0.0520258	-0.0993808	0.0340673	0.0520258	-0.169312	-0.42797
SLC17A8	2191	0.00309332	0.00414032	0.0103705	0.00628991	0.00592083	0.00343304	-0.0057446	0.0103705
AL645608.8	2192	4.37304e-05	7.18374e-05	0.0132224	0.0157523	0.0131443	0.0132224	0.00225234	0.00443147
CTBP2	2192	2.13238e-15	9.77993e-15	0.0936368	0.0575769	0.0768422	0.0936368	0.0224121	0.0342165
MMP25-AS1	2192	0.0167894	0.0207709	0.0315812	0.0237701	0.0129926	-0.00433361	0.0315812	0.0106405
SMIM19	2192	7.80558e-16	3.70116e-15	0.0500288	-0.0259327	0.0500288	0.0482537	-0.0371952	-0.0110466
AKAP8L	2193	5.72414e-05	9.28864e-05	0.0517691	0.0777061	0.0517691	0.0320845	0.0316668	0.0209649
CBY1	2193	6.88123e-08	1.52463e-07	0.0307344	0.000842544	0.0307344	0.00549206	0.0302237	0.0161
AC073343.2	2194	5.18306e-09	1.29119e-08	0.0431711	0.045427	0.0431711	0.0291322	0.00529952	0.0131171
CCNT1	2194	2.15979e-15	9.90283e-15	0.0701201	0.0273229	0.0620549	0.0701201	0.0503378	-0.0175019
KBTBD11-OT1	2194	1.11498e-12	4.05301e-12	0.0339151	0.0184986	0.0339151	0.0235999	0.0252939	0.0174095
CKS1B	2195	2.17915e-15	9.98879e-15	0.0349323	-0.0647974	0.027573	0.0349323	-0.247627	-0.0910187
FZD8	2195	7.37343e-09	1.8053e-08	0.0168412	-0.00316498	0.0102867	0.0168412	0.0148598	0.00961815
ZNF565	2195	0.000444097	0.000654423	0.0263945	0.0367282	0.0263945	0.0128536	-0.0210052	0.0334265
AC022893.1	2196	2.10388e-06	3.99085e-06	0.0266519	0.0156818	0.0266519	0.006851	0.0280108	0.0107526
POLR2E	2196	8.10871e-16	3.84153e-15	0.0680329	-0.0645081	0.0680329	0.0525744	-0.142811	-0.051768
SLC40A1	2196	1.21275e-10	3.57424e-10	0.0311006	0.0058506	0.0311006	0.0175206	0.0210817	0.0251703
ZNF507	2196	9.13105e-07	1.80148e-06	0.0455373	0.0578877	0.0443605	0.0455373	0.0167905	0.0147883
DNM1L	2197	1.15344e-06	2.25211e-06	0.0792215	0.107737	0.0792215	-0.039524	0.0766146	0.0409642
FAM171A1	2197	3.47579e-08	7.93706e-08	0.0494816	0.0331051	0.0494816	0.0211163	-0.00725527	0.0459955
GANAB	2197	8.13924e-16	3.85487e-15	0.0839666	0.0388874	0.0839666	0.0763144	-0.114339	-0.0726298
HK1	2197	2.33336e-15	1.06776e-14	0.0619475	0.0211668	0.057909	0.0619475	-0.00285206	0.0189922
ACSS1	2198	4.10327e-11	1.27819e-10	0.0621672	0.0400561	-0.0321239	0.0621672	0.0533236	0.0282355
MAP2K2	2198	8.17623e-16	3.87126e-15	0.0917763	-0.0542137	0.0917763	0.0781551	-0.0700885	-0.0371329
MAP2K7	2198	2.34466e-15	1.07233e-14	0.0665564	0.0233977	0.0380672	0.0665564	-0.00607083	-0.0189577
BAZ1A	2200	2.45605e-15	1.12169e-14	0.0972912	0.0391663	0.07302	0.0972912	-0.073628	-0.124321
ESR1	2200	2.55316e-06	4.80544e-06	0.0256163	0.00527183	0.0256163	-0.00415343	0.0149445	0.0262552
SAP18	2200	8.24564e-16	3.90299e-15	0.076565	-0.125498	0.076565	0.0636192	-0.111939	-0.0679886
ATP6AP1	2201	2.47882e-15	1.13114e-14	0.0622152	-0.0688562	0.0488464	0.0622152	-0.0850774	-0.0334253
SYT16	2201	0.0171702	0.0212227	0.0334035	0.0334035	0.00745512	0.0136746	0.0461605	-0.00502769
FAM114A1	2202	8.3238e-16	3.93883e-15	0.0566193	0.00837748	0.0566193	0.0374108	0.0200806	0.0155511
PRH1	2202	0.000146317	0.000227282	0.0727176	0.0727176	-0.0787281	-0.0803853	-0.0437866	-0.0721832
RNF114	2202	2.48388e-15	1.13313e-14	0.0667783	-0.00930249	0.0508439	0.0667783	-0.0660364	-0.0342196
EMG1	2203	2.51095e-15	1.14451e-14	0.0501791	-0.0185432	0.0393123	0.0501791	-0.0557747	-0.0336992
UPRT	2203	5.3789e-07	1.08777e-06	0.0255541	0.0123624	0.0247975	0.0255541	-0.00239385	0.0248965
HNRNPLL	2204	8.66364e-16	4.09249e-15	0.0977982	0.0645666	0.0977982	0.0732241	-0.137471	-0.00149393
MADD	2204	9.12435e-08	1.99308e-07	0.0522749	0.0441701	0.0522749	-0.0196472	0.00348763	0.0503612
MAU2	2204	1.56477e-09	4.12381e-09	0.0715847	0.0734062	0.0715847	0.0310869	0.0217702	0.0292079
SLC39A7	2204	2.59682e-15	1.18299e-14	0.0502488	6.43423e-05	0.0258324	0.0502488	-0.0307238	-0.0533673
YOD1	2204	0.0172518	0.0213155	0.0102394	0.000864065	0.0102394	0.00749283	0.0179474	0.00846156
MCRIP1	2205	2.71654e-15	1.23579e-14	0.0715717	-0.0843216	0.062349	0.0715717	-0.0886612	-0.0317547
PPP2R5B	2205	5.23816e-05	8.53413e-05	0.0302831	0.0214993	0.0302831	0.0270008	0.038814	0.0306937
TULP4	2205	1.35833e-08	3.23929e-08	0.0900477	0.0967	0.0900477	0.0721942	-0.147822	-0.0260752
CTSH	2206	8.79204e-16	4.14953e-15	0.0359367	-0.0214378	0.0359367	0.0242784	0.0154965	0.0128
NSMCE2	2206	5.23929e-14	2.13742e-13	0.141572	0.120321	0.141572	0.0804747	0.00399235	0.0443592
SNF8	2207	2.77024e-15	1.25952e-14	0.0816128	-0.0489649	0.0567231	0.0816128	-0.147495	-0.0280335
ELOA-AS1	2208	1.23066e-09	3.28441e-09	0.0502957	0.0479921	0.0502957	0.00928397	0.0232256	0.0387163
AMMECR1	2209	1.19279e-11	3.91768e-11	0.0773756	0.0509963	0.0773756	0.0729119	0.0168339	0.0613951
ELP3	2209	4.57983e-11	1.42092e-10	0.0605415	0.0573117	0.0546837	0.0605415	-0.0416884	-0.00095453
FGFRL1	2210	1.01254e-05	1.78673e-05	0.0181405	-0.00175283	0.0181405	0.00500721	0.0195061	0.0194362
VAMP3	2210	2.83029e-15	1.28574e-14	0.0480792	-0.0141307	0.0328344	0.0480792	-0.0106531	0.00768534
DERL2	2211	9.44624e-16	4.44924e-15	0.0638738	0.0093298	0.0638738	0.0579749	-0.0210654	-0.0252438
DMTN	2211	1.59997e-05	2.76712e-05	0.0144693	0.00814168	0.0144693	-0.00724929	0.0150513	0.00561344
TNKS2	2211	1.02045e-12	3.72271e-12	0.0747111	0.0514749	0.0747111	0.0629915	0.0325454	0.0579873
RBM23	2212	2.72551e-07	5.68442e-07	0.0592411	0.0686932	0.0592411	0.0442941	-0.0588155	-0.00542488
FGFR2	2213	0.000439094	0.000647403	0.0382269	0.027676	0.0382269	0.02565	0.0557923	0.0251013
NRBF2	2213	2.96757e-15	1.3466e-14	0.0495637	0.00905119	0.0298857	0.0495637	0.00966195	0.00376395
CA5A	2214	0.000150673	0.000233825	0.0164784	0.0164784	0.00755515	0.00461559	0.00831618	0.00270266
DENR	2214	3.01812e-15	1.36839e-14	0.0780163	-0.00833247	0.0517455	0.0780163	-0.129692	-0.0334643
ETAA1	2215	0.000151444	0.000234999	0.0340007	0.0340007	0.0212343	0.00893365	-0.00915107	0.00578321
SP2-AS1	2215	0.00292948	0.00393269	0.0123314	0.00232949	0.0101397	0.0123314	0.0179474	-0.00979522
ZNF217	2215	6.97768e-07	1.39579e-06	0.0315156	0.0114365	0.0315156	0.0209067	0.011667	0.0298114
OPA1	2216	3.07143e-15	1.39139e-14	0.0962692	0.0696333	0.0908363	0.0962692	-0.0441674	0.0455305
INTS11	2218	3.18967e-15	1.44415e-14	0.0781377	0.0565709	0.0692794	0.0781377	0.0255678	0.000415034
FLNC	2219	1.86912e-13	7.27975e-13	0.0405022	-0.0128212	0.0405022	0.0072239	0.0330153	0.0250932
GGCT	2219	3.28062e-15	1.48409e-14	0.0498943	-0.0490943	0.041899	0.0498943	-0.0772572	-0.0590845
LINC02232	2219	0.00346729	0.0046222	0.00311767	-0.0160455	-0.000152339	0.00143934	-0.000754664	0.00311767
SESTD1	2220	9.76171e-10	2.6342e-09	0.0876215	0.0868293	0.0876215	-0.00438941	-0.0299404	-0.0223224
AC005757.1	2221	0.00892946	0.0113897	0.00148638	0.00148638	0.000108351	0.00148638	0.00148638	0.00148638
MAN1B1	2221	3.3225e-15	1.5022e-14	0.0612272	0.0288413	0.0612017	0.0612272	0.00187197	0.0126543
TMEM91	2221	6.00087e-05	9.71442e-05	0.0186892	0.0025379	0.0186892	-0.0143743	0.00302194	0.0219899
AC023983.1	2222	0.0178589	0.0220203	0.00148638	0.00148638	0.000108351	-0.00307361	0.00148638	-0.0082534
SAMD5	2222	1.52569e-07	3.25731e-07	0.0334784	0.0242029	0.0334784	0.00846666	0.0155752	0.0321518
AC025580.1	2223	0.0119059	0.0149955	0.00148638	0.00148638	-0.000925169	0.00115071	0.00148638	0.00148638
DHX57	2223	7.4789e-06	1.34026e-05	0.0516356	0.0706834	0.0530083	0.0516356	-0.00931577	0.0100429
AC080013.6	2224	0.0178589	0.0220203	0.00148638	2.09496e-05	-0.00112669	0.00148638	0.00148638	-0.000136918
ADCY4	2225	0.0178589	0.0220203	0.00148638	-0.00290991	0.000108351	-0.00421992	0.00148638	0.00148638
PPP4R2	2225	1.20815e-15	5.6593e-15	0.114059	0.0856411	0.114059	0.10271	-0.01686	0.0328995
AF129075.2	2226	0.0178589	0.0220203	0.00148638	2.09496e-05	0.00114187	0.000815048	0.00148638	0.00148638
SUSD2	2226	0.000155293	0.000240493	0.00396367	0.00396367	0.00327466	0.00161402	9.13416e-05	0.00234038
AL031670.1	2227	0.0178589	0.0220203	0.00148638	0.00148638	-0.000236156	0.000479384	0.00148638	-0.00176021
AL365226.1	2228	0.0357178	0.042721	0.00148638	2.09496e-05	0.000251334	-0.000191945	0.00148638	-0.000136918
MLLT10	2228	2.27995e-15	1.04479e-14	0.13909	0.118154	0.13909	0.0516803	-0.0155823	0.0451188
AP000322.1	2229	0.0119059	0.0149955	0.00148638	2.09496e-05	0.000797364	0.00148638	0.00148638	0.00148638
CACNG6	2229	4.44486e-07	9.08833e-07	0.00945531	0.0090234	0.00945531	-0.0053192	0.00274417	0.00561894
CYSRT1	2230	0.0357178	0.042721	0.00148638	-0.00290991	-0.00161418	-0.00489125	0.00148638	-0.000136918
EIF3M	2230	3.70635e-15	1.66783e-14	0.0835224	-0.0171075	0.0605086	0.0835224	-0.0416389	-0.0656431
TMEM260	2230	0.000156138	0.000241682	0.0523631	0.0523631	0.0307202	0.0340673	0.0249165	0.013553
TRIM61	2230	0.000254004	0.000384198	0.0201819	0.0258527	0.0201819	0.0132949	0.0155331	0.0238391
FUT3	2231	0.0119059	0.0149955	0.00148638	2.09496e-05	0.00114187	0.00148638	0.00148638	0.00148638
RANBP2	2231	1.24858e-15	5.83688e-15	0.100565	0.0797453	0.100565	0.0865897	0.0766264	0.0361116
TMEM184B	2231	1.79673e-08	4.22523e-08	0.0598147	0.0332311	0.0598147	-0.0206028	0.00881022	0.0509484
GPER1	2232	0.0119059	0.0149955	0.00148638	2.09496e-05	0.000797364	0.00148638	0.00148638	0.00148638
KYAT3	2232	6.46814e-10	1.77702e-09	0.0534353	0.0511738	0.046954	0.0534353	-0.0127052	0.0158487
MAMDC2	2232	6.57711e-08	1.45943e-07	0.0330372	0.00463889	0.0330372	0.00174888	0.019284	0.0288463
PCDHGA6	2232	3.72208e-15	1.67401e-14	0.0563582	0.0388581	0.0178746	0.0563582	0.0082738	0.0221797
CNOT6	2233	0.000156561	0.000242292	0.0636863	0.0636863	0.0410693	0.0355072	-0.00983456	0.00657247
GPR132	2233	0.0357178	0.042721	0.00148638	-0.00144448	0.000797364	-0.000863274	0.00148638	-0.00176021
COL28A1	2234	3.60814e-11	1.13068e-10	0.0630468	0.0433576	0.0630468	0.0193059	0.0128338	0.0564573
EEF2K	2234	3.80359e-15	1.70783e-14	0.0674228	0.0492875	0.0415174	0.0674228	0.0194297	-0.040986
GTF2H1	2234	1.75092e-10	5.072e-10	0.0728968	0.0708546	0.0728968	0.0378052	0.0358646	0.0107064
MAP2K4	2234	1.2776e-15	5.96741e-15	0.0809424	0.0435011	0.0809424	0.0055783	0.0524577	0.0447989
AGPAT3	2235	4.15055e-12	1.42248e-11	0.0764159	0.0310072	0.0766781	0.0764159	-0.0303446	0.0622307
KITLG	2235	1.24034e-05	2.17103e-05	0.0314635	0.0125879	0.0314635	-0.0439194	0.0340839	0.0170316
U91319.1	2235	4.31073e-05	7.08999e-05	0.0334745	0.0463208	0.0313559	0.0334745	0.0343885	0.00229127
AC004943.2	2236	7.5433e-11	2.28408e-10	0.0407945	0.0388874	0.0407945	0.00418394	-0.0985453	-0.104738
AC240565.1	2236	6.71235e-10	1.84099e-09	0.0427221	-0.0152086	0.0427221	0.00571108	0.0148227	0.0341439
PPP4R3B	2236	1.2845e-15	5.99618e-15	0.119367	0.0644808	0.119367	0.0582744	-0.0276076	0.0446855
TBRG4	2236	4.1411e-15	1.85578e-14	0.0508264	-0.0259068	0.0389604	0.0508264	-0.0738726	-0.0269237
KCNN2	2237	1.64948e-06	3.16772e-06	0.0458447	0.0506668	0.0458447	-0.0031862	0.0426063	0.00808519
RAB28	2238	4.20709e-14	1.72848e-13	0.105424	0.0880713	0.105424	0.0271824	0.0269571	0.0465788
BARX2	2239	0.000158546	0.000245157	0.00474896	0.00474896	0.00337093	0.00139231	0.000876626	0.00312566
WIPF1	2239	4.29286e-15	1.92062e-14	0.0436446	-0.0176856	0.0171447	0.0436446	-0.0171091	-0.00679123
APPL2	2240	3.68794e-09	9.34059e-09	0.0750072	0.0784667	0.0750072	0.035176	0.0709741	0.0320251
GPT	2240	6.13686e-07	1.23306e-06	0.0149803	0.00837588	0.00892765	0.0149803	0.0146773	0.0110589
USP25	2240	1.41227e-15	6.57751e-15	0.0932123	0.0514422	0.0932123	0.0385786	0.0138771	0.0575812
AP3B2	2241	0.000159652	0.000246793	0.0326972	0.0326972	0.0169552	-0.00867827	0.0108734	-0.0266775
C12orf60	2242	1.55817e-07	3.3249e-07	0.0220087	0.0229586	0.0220087	0.0181846	-0.0199396	0.00773294
IRAK4	2242	1.46719e-15	6.82351e-15	0.0532508	0.0238954	0.0532508	0.0505835	0.0167949	0.0308433
DCUN1D4	2243	7.49588e-07	1.49357e-06	0.0547891	0.0635355	0.0547891	0.031813	0.00470141	-0.0294899
PCDHB6	2243	0.0294298	0.0355535	0.0177648	0.00740043	0.00606574	0.00879223	0.0177648	-0.00403364
TEF	2243	0.00374853	0.00497507	0.0225025	0.00424129	0.0117615	-0.00503683	0.0174486	0.0225025
ZBTB7A	2243	4.57841e-15	2.04555e-14	0.0768588	0.0335555	0.0601825	0.0768588	-0.000419439	0.00638857
H1F0	2244	4.58776e-15	2.0486e-14	0.0365381	-0.0184928	0.0261477	0.0365381	-0.0354622	0.00594271
LDAH	2244	7.14496e-07	1.42715e-06	0.0516177	0.0616988	0.0516177	0.0410831	0.000692521	-0.00789709
HDAC6	2245	1.50645e-15	7.0001e-15	0.0780996	0.0609664	0.0780996	0.0668432	-0.0853223	-0.0119027
IWS1	2245	1.79264e-09	4.68943e-09	0.0577051	0.0585574	0.0577051	0.0288098	-0.0137984	-0.00602192
FASTKD1	2246	8.07144e-05	0.000128853	0.0418774	0.0632659	0.0418774	0.0311964	0.0366735	0.0205184
DNAJC22	2248	4.70969e-15	2.10016e-14	0.036873	0.0198208	0.0345557	0.036873	-0.0195506	0.0135633
TAS2R4	2248	2.02355e-06	3.84835e-06	0.0247593	0.0295549	0.0175349	0.0247593	0.0176001	0.0238736
LINC00472	2249	1.17204e-10	3.45737e-10	0.0428528	0.0381692	0.0228928	0.0428528	-0.00109054	0.0344684
GCA	2250	4.77312e-15	2.1267e-14	0.0542071	-0.0193139	0.0533368	0.0542071	-0.0819875	0.00997814
MEIS2	2250	5.29325e-08	1.18524e-07	0.0948596	0.109826	0.0948596	-0.0762977	-0.0229069	0.00714992
KDM3B	2251	2.4467e-09	6.30199e-09	0.0839182	0.0778999	0.0839182	0.0283729	-0.0416731	0.0771795
ALOX12-AS1	2252	5.86419e-10	1.61958e-09	0.0443226	0.0461889	0.0443226	0.0365985	0.0164146	0.0331202
TAB1	2252	1.90268e-12	6.76644e-12	0.0617262	0.0528304	0.0617262	-0.00100833	0.0492122	0.0358386
TRPM4	2252	4.82662e-15	2.14936e-14	0.0552522	0.0316653	0.0436558	0.0552522	-0.0066485	0.00664836
LOXL2	2255	5.23156e-15	2.32713e-14	0.042942	0.0206496	0.0298524	0.042942	0.0159877	0.00804366
SMO	2255	0.00016521	0.000255045	0.041686	0.041686	0.0202014	0.0185906	0.0167275	-0.0298089
NUP85	2256	1.70586e-15	7.89507e-15	0.0820822	0.0521381	0.0820822	0.0568611	-0.0325606	-0.0988101
ZNF852	2256	0.0156641	0.0194351	0.021311	0.021311	0.0117313	0.00118494	0.0247037	-0.00455943
LSM7	2257	5.36393e-15	2.38405e-14	0.0809592	-0.116706	0.0142141	0.0809592	-0.136148	-0.150076
ART4	2258	0.00388775	0.0051466	0.0024773	-0.00045356	-0.00323633	-0.00188634	-0.0091397	0.0024773
EIF3G	2258	5.4807e-15	2.43395e-14	0.0678219	-0.0641795	0.0534473	0.0678219	-0.12317	-0.0611797
GDF9	2259	0.00388775	0.0051466	0.0024773	0.00101187	0.000553239	-0.000543685	-0.00139504	0.0024773
RPF2	2259	5.49319e-15	2.43787e-14	0.0705806	0.013448	0.0610815	0.0705806	-0.0344399	-0.0173773
APOO	2260	1.78711e-15	8.25934e-15	0.0721353	0.0253077	0.0721353	0.0289596	-0.0668753	-0.0327748
DIP2C	2260	6.27179e-11	1.91442e-10	0.114439	0.104966	0.114439	0.0763533	0.00707366	0.0585114
S1PR3	2260	1.48265e-09	3.91383e-09	0.0233168	-0.00770533	0.0233168	0.0162395	0.0214079	0.0181076
OR7A17	2261	0.00388775	0.0051466	0.0024773	0.00101187	0.00109927	0.000266957	-0.00526737	0.0024773
PLGLB1	2261	0.0276502	0.0334908	0.0254094	0.0174786	0.00273728	0.000486347	0.0254094	0.0126712
CRIPT	2262	4.14607e-05	6.84064e-05	0.0435247	0.0163344	0.0271798	0.0435247	0.0556272	-0.00347384
JAM3	2262	2.78186e-08	6.41195e-08	0.0861602	0.090506	0.0861602	0.0374727	0.0100377	0.0516305
RIN3	2262	5.99388e-15	2.65387e-14	0.0612251	-0.00208384	0.0510765	0.0612251	0.037873	0.0295303
ZNF706	2262	1.80838e-15	8.35526e-15	0.0938421	0.00361639	0.0938421	0.0586917	-0.0672609	0.036204
FCGR1B	2263	6.33083e-15	2.79925e-14	0.0227191	-0.10284	0.0195426	0.0227191	-0.0153877	-0.0126846
CDK1	2264	6.38323e-15	2.82088e-14	0.0265563	-0.0371364	0.0216	0.0265563	-0.557926	-0.194546
MACROD2	2264	5.94057e-10	1.639e-09	0.0596606	0.0611554	0.0596606	0.0463348	0.0464045	0.0437556
HIGD1A	2265	6.53582e-15	2.88753e-14	0.037641	-0.0454463	0.0155022	0.037641	-0.0249223	-0.0233462
MDN1	2265	4.02523e-15	1.80535e-14	0.114648	0.0853594	0.114648	0.0402755	0.0925198	0.0607801
OLA1	2265	1.85379e-15	8.55779e-15	0.130719	0.055265	0.130719	0.0650542	-0.0782	-0.0479255
ZNF500	2265	0.000172018	0.000265151	0.0497279	0.0497279	0.0260498	0.0172734	0.00725084	0.0305189
AL136317.2	2266	3.15458e-09	8.04745e-09	0.0265284	0.0256547	0.0171344	0.0265284	-0.0291861	0.0113553
RNLS	2267	2.17658e-05	3.70247e-05	0.0335218	0.0193253	0.0335218	-0.0117526	0.0361887	0.00955315
NEIL2	2268	7.14138e-15	3.14395e-14	0.0426704	0.00039832	0.0259274	0.0426704	-0.040919	-0.0404906
PTEN	2268	1.90027e-15	8.76238e-15	0.167936	0.103245	0.167936	0.126132	0.0788006	0.0984791
KCNA7	2269	0.000175629	0.000270589	0.00490687	0.00490687	-0.00149577	-0.00300977	0.00103454	3.69799e-05
ALDH7A1	2270	1.93246e-15	8.90828e-15	0.114737	0.0520487	0.114737	0.0767398	-0.0397613	-0.0973978
FAM13A	2270	4.31069e-10	1.20508e-09	0.106162	0.0732985	0.106162	-0.00388735	0.103896	0.0776358
IFIT2	2270	6.00854e-13	2.24027e-12	0.0258157	-0.00744894	0.0143457	0.0258157	0.0112378	0.018255
TUBGCP3	2270	1.80606e-10	5.22705e-10	0.0760133	0.0746732	0.0760133	0.0254904	-0.149271	-0.103909
AL022323.3	2271	0.0392148	0.0467384	0.0106223	0.00484481	0.000740239	0.00450694	0.0106223	0.00800142
CWF19L2	2271	2.83139e-11	8.95733e-11	0.0977051	0.0961799	0.0452857	0.0977051	-0.194404	-0.0612033
TMC7	2271	0.000462013	0.000679038	0.0266819	0.0241583	0.0266819	0.013652	0.01125	0.0326833
UBXN8	2271	7.65561e-15	3.36669e-14	0.0591195	0.0422502	0.048413	0.0591195	0.00200747	0.0259769
COPS7A	2272	7.75799e-15	3.41079e-14	0.0562698	-0.00595262	0.0374988	0.0562698	-0.0048706	-0.0197655
AP003059.1	2273	2.01019e-05	3.43056e-05	0.0168239	0.0119117	0.016633	0.0168239	0.0178799	0.00624815
YIPF6	2273	7.84843e-15	3.44961e-14	0.0794461	0.0118041	0.0488324	0.0794461	-0.0496122	-0.013318
ZDHHC11	2273	0.000178181	0.000274288	0.0262077	0.0262077	0.016348	-0.0204421	0.0250969	0.0104595
ARMCX2	2274	7.87144e-15	3.45879e-14	0.0492748	0.0272466	0.0292763	0.0492748	-0.0118812	0.0102658
SENP5	2274	2.19104e-11	7.01487e-11	0.100033	0.0929915	0.100033	0.0493133	-0.062022	-0.0120634
CDKN2C	2275	8.03715e-15	3.52874e-14	0.0497157	-0.0974429	0.0307531	0.0497157	-0.555547	-0.146217
ZNF436-AS1	2275	0.00217434	0.00295954	0.0350585	0.029878	0.0226483	-0.00229116	0.0305481	0.0350585
MYO1C	2276	2.02278e-15	9.30618e-15	0.056901	0.0415315	0.056901	0.0440259	0.0365097	0.0202353
NR6A1	2276	7.3444e-10	2.00757e-09	0.101447	0.0989294	0.101447	0.0642419	-0.0758311	0.0344504
RECQL5	2276	7.19614e-07	1.43666e-06	0.0362293	0.0261245	0.0362293	0.0308568	0.0378898	0.00425878
MT-CYB	2277	0.0262625	0.0318693	0.0814246	-0.207012	0.0252126	-0.0905058	0.0814246	0.0564298
PODNL1	2277	8.60665e-06	1.53138e-05	0.0160847	0.0143008	0.0160847	-0.00291039	0.00138233	0.0168659
TAF8	2277	8.53904e-15	3.74395e-14	0.0587504	0.00225579	0.0315864	0.0587504	-0.0295987	0.0139089
DNM3OS	2278	0.00112936	0.00158399	0.0149287	0.00253514	0.0149287	-0.0140531	0.0201424	-0.00225571
NDUFA5	2278	2.08424e-15	9.57535e-15	0.096197	-0.0394211	0.096197	0.0773654	-0.036117	0.048764
C6orf89	2279	8.62925e-15	3.78155e-14	0.07648	0.0394005	0.0645915	0.07648	-0.000631337	0.00889095
FAM110B	2279	1.76415e-14	7.49244e-14	0.106642	0.0906353	-0.0441325	0.106642	-0.185436	-0.151238
UNC5B	2279	0.00117064	0.00163841	0.0129518	-0.0286962	0.0129518	0.0121966	0.0175592	0.00320348
AC087500.1	2280	7.96211e-12	2.6636e-11	0.0479847	0.0438627	0.0479847	-0.0301253	0.0385962	0.0365268
PSEN1	2280	8.67384e-15	3.80007e-14	0.0937908	0.0606228	0.0760084	0.0937908	0.0122577	0.048825
AC108673.3	2281	0.0400186	0.0476161	0.01464	-0.000453941	0.00578984	0.00420177	0.01464	-0.00386388
DBR1	2281	0.000181105	0.000278523	0.0332513	0.0332513	0.0220399	0.0134995	0.000362578	-0.00547089
GHITM	2281	8.81842e-15	3.86133e-14	0.0467877	-0.0560406	0.0427058	0.0467877	-0.00790768	-0.0238863
AC093627.5	2282	0.00424206	0.00559307	0.0110459	-0.00545739	0.00187549	8.25448e-05	-0.00344584	0.0110459
CIAO1	2282	8.84223e-15	3.87071e-14	0.0767634	0.0294315	0.0612636	0.0767634	-0.0463771	-0.0634276
OR11G2	2282	0.000181447	0.000278949	0.00410858	0.00410858	0.000806502	0.00156258	0.000236254	0.00248529
SREK1IP1	2283	8.97823e-15	3.92918e-14	0.0760776	-0.00589467	0.0409573	0.0760776	-0.0770158	-0.0589251
PRR5L	2284	6.2603e-05	0.000101142	0.0438034	0.0548933	0.0446046	0.0438034	0.05672	0.0467175
UACA	2284	8.72793e-11	2.62128e-10	0.0507599	0.0364829	0.0507599	0.0450913	-0.0219089	0.0406842
UBE4B	2284	9.51861e-08	2.07306e-07	0.0821698	0.09219	0.0821698	0.032878	0.0343248	0.0711762
BAALC-AS2	2285	1.46946e-08	3.49049e-08	0.0227295	0.00716244	0.0224559	0.0227295	-0.00139509	0.019472
VAMP2	2285	9.07461e-15	3.97029e-14	0.0930616	-0.0407786	0.0451391	0.0930616	-0.0913341	-0.155866
AC090948.3	2286	0.013551	0.0169452	0.00163129	0.00163129	0.00163129	0.00129563	0.00163129	-0.00256487
NUPL2	2286	0.000183647	0.000282113	0.0840833	0.0840833	0.0489339	0.0237719	0.0478296	-0.00835677
TMEM217	2286	4.77607e-12	1.62793e-11	0.0289206	0.0199259	0.0289206	0.0174968	0.00592419	0.0213436
AC118553.1	2287	0.013551	0.0169452	0.00163129	0.00163129	0.000253263	-0.000718362	0.00163129	0.00163129
WDR3	2287	1.20566e-11	3.95435e-11	0.0454789	0.0271424	0.0454789	0.00976452	-0.00977014	0.0348433
AL359711.2	2288	0.0406529	0.0483212	0.00163129	-0.00129957	0.00128678	0.00129563	0.00163129	7.99406e-06
CNTFR	2288	9.52782e-15	4.16186e-14	0.0480206	-0.00126694	0.00857621	0.0480206	-0.113732	-0.132931
STIM2	2288	2.92716e-06	5.46885e-06	0.0776483	0.0973022	0.0776483	0.0465818	0.00718834	-0.013896
AP001351.1	2289	0.0203264	0.0249357	0.00163129	0.00163129	-0.000292767	0.000959961	0.00163129	7.99406e-06
COL7A1	2289	9.33241e-05	0.000148037	0.0179629	0.023616	0.0179629	0.0126412	0.0136283	0.0186984
COMTD1	2289	0.00433521	0.00571172	0.0107792	-0.00779778	0.00643182	-0.0112611	0.00403206	0.0107792
TMEM181	2289	9.6622e-15	4.21829e-14	0.0815009	0.0557863	0.0459111	0.0815009	-0.0100652	-0.00896325
AP003086.1	2290	0.0203264	0.0249357	0.00163129	0.00163129	0.000194723	0.000624296	0.00163129	-0.0032386
ARHGAP42	2290	1.63309e-07	3.47745e-07	0.0852886	0.0974091	0.0852886	0.0654562	0.0327215	0.042093
PRPF40A	2290	2.41905e-15	1.10511e-14	0.114425	0.0366291	0.114425	0.0951449	0.0375993	0.0188426
SERPINB1	2290	9.82958e-15	4.28675e-14	0.0368319	-0.0458317	0.023157	0.0368319	-0.0369394	0.0170375
ECH1	2291	9.85197e-15	4.29306e-14	0.0533361	-0.0631169	0.037878	0.0533361	-0.104834	-0.0395005
MPEG1	2291	0.0406529	0.0483212	0.00163129	-0.00655307	0.000942276	0.000624296	0.00163129	7.99406e-06
ZBED5-AS1	2291	8.59603e-10	2.3336e-09	0.0430753	0.00470681	0.0430753	-0.0282207	0.0182315	0.0353834
AC244090.1	2292	0.040741	0.0484189	0.0104353	-0.00413476	0.0039983	0.00176394	0.0104353	0.00619111
ALPK2	2292	2.58432e-10	7.37567e-10	0.0361719	0.0189028	0.0361719	0.0356869	0.0176003	0.0268716
ATL2	2292	3.91496e-11	1.22211e-10	0.096166	0.0912306	0.096166	-0.0013048	-0.134936	0.0284745
DCBLD1	2292	1.00724e-14	4.38207e-14	0.0393875	0.0101204	0.0266947	0.0393875	-0.0362005	-0.0331935
ZNF347	2292	2.47667e-15	1.13047e-14	0.0643392	0.0490879	0.0643392	0.0623538	-0.0163167	-0.0383621
AL135791.1	2293	0.00443581	0.00584	0.00702861	0.00193298	0.0031398	0.00308492	-0.00296509	0.00702861
FOXG1-AS1	2293	7.84699e-08	1.72706e-07	0.0257338	0.0265337	0.0189242	0.0257338	-0.00167489	0.00523511
STK32B	2293	1.00947e-14	4.3906e-14	0.0619302	0.0426781	0.00112194	0.0619302	-0.134286	-0.0981824
MRPS12	2294	1.0238e-14	4.45174e-14	0.0386538	-0.0222617	0.0291146	0.0386538	-0.0512232	-0.0381161
SMURF2	2294	8.32729e-12	2.7782e-11	0.115214	0.0873934	0.115214	0.0939852	0.075382	0.0872048
EDN1	2296	0.00365085	0.00485415	0.00977503	0.00190641	0.00455194	0.00759395	0.00527696	0.00977503
FJX1	2296	2.51823e-15	1.14751e-14	0.0804461	-0.050618	0.0804461	0.0103585	-0.0735383	0.0347379
AP1S1	2297	1.04627e-14	4.54336e-14	0.0667834	-0.0645255	0.0647755	0.0667834	-0.0970743	-0.0261466
HSD17B11	2299	1.08331e-14	4.69666e-14	0.0497664	-0.0438396	0.0311986	0.0497664	-0.283428	-0.0432545
SHANK1	2299	0.000194278	0.000297685	0.0136277	0.0136277	0.00159797	0.0044575	0.0102793	-0.00387733
KIAA0895L	2300	0.00432044	0.00569272	0.0437888	0.0437888	0.00792165	-0.0687307	0.048482	0.000134788
LINC01114	2300	9.21155e-06	1.63382e-05	0.0244775	0.0127234	0.0244775	0.0101318	0.00463623	0.0260914
ZNF568	2300	2.21433e-12	7.82506e-12	0.079443	0.0698336	0.079443	0.0426274	-0.0330284	-0.00127586
AF230666.1	2302	0.00224898	0.00305576	0.00262221	0.00115678	-0.000679875	0.00262221	-0.00512245	0.00262221
CRTC2	2302	3.70149e-06	6.83614e-06	0.0369286	0.037432	0.0369286	0.00742134	0.0444648	0.0180241
NDUFV1	2302	2.75725e-15	1.25396e-14	0.0801372	-0.0602305	0.0801372	0.0677366	-0.0986722	-0.0196785
ADGRF3	2304	0.0424405	0.0503797	0.0017762	0.000310775	-0.000349378	0.000769209	0.0017762	-0.00471698
CCT3	2304	1.20211e-14	5.19924e-14	0.094604	-0.157818	0.080148	0.094604	-0.219705	-0.123495
COMMD1	2304	2.78021e-15	1.2637e-14	0.1132	0.0766318	0.1132	0.079376	-0.0111853	0.0140084
PTPRN	2305	1.56499e-09	4.12381e-09	0.0339675	0.0174963	0.0339675	-0.0197279	0.0291798	0.0173531
SLC36A4	2305	2.80569e-15	1.27492e-14	0.0787214	0.0392419	0.0787214	0.000812494	-0.0478104	-0.0169608
USP10	2305	1.22507e-14	5.29571e-14	0.0995022	0.0494885	0.100534	0.0995022	-0.0190266	-0.0364682
MARCH10	2306	0.000670038	0.000965647	0.0199849	0.0107901	0.0199849	-0.0233779	0.0253033	0.0190583
ZFP37	2306	0.000202555	0.000309725	0.032867	0.032867	0.0207022	0.0183367	0.00987661	-0.00750527
AC023632.2	2307	0.00635268	0.00823748	0.0161568	0.0161568	0.00645485	0.00442371	0.0187276	0.0141278
PER1	2307	1.2692e-14	5.48063e-14	0.0834016	0.0182073	0.044787	0.0834016	0.029429	0.0555299
UBA1	2307	2.93513e-10	8.32423e-10	0.0827123	0.066719	0.0827123	0.0323935	0.0062928	0.0683674
GPATCH1	2308	3.60467e-06	6.66642e-06	0.0350409	0.0427541	0.0288166	0.0350409	-0.0226231	-0.00902664
RRAGC	2308	1.28211e-14	5.53345e-14	0.0405002	0.000682755	0.025327	0.0405002	0.00790053	0.023504
TTLL6	2309	0.000202739	0.000309975	0.0179586	0.0179586	0.0112743	0.00426109	-0.00035516	0.00956863
ADAM19	2310	1.30371e-14	5.62218e-14	0.049764	0.0332306	0.0084778	0.049764	-0.0218978	-0.0017433
NDUFAB1	2310	2.97616e-15	1.35012e-14	0.0819411	-0.112069	0.0819411	0.064856	-0.149995	-0.0616962
SIGLEC15	2310	0.000202926	0.000310179	0.0042535	0.0042535	0.00253096	0.0032465	0.000381167	-0.000616389
PTPN14	2311	3.00528e-15	1.36295e-14	0.0852007	0.0602469	0.0852007	0.0690512	0.0497431	0.0274736
SMPD1	2311	1.33477e-14	5.7485e-14	0.0552449	0.0260135	0.0525755	0.0552449	-0.0173041	-0.00387715
SELENBP1	2312	1.33662e-14	5.75495e-14	0.0245946	0.00739914	0.00120441	0.0245946	0.00413042	0.00595386
TBL1XR1	2312	2.74345e-10	7.81336e-10	0.159889	0.147723	0.159889	0.0456933	-0.129508	0.0134923
DDOST	2313	1.35268e-14	5.81944e-14	0.0612866	-0.0159341	0.0531801	0.0612866	-0.104639	-0.0635689
ERGIC1	2314	2.85089e-12	9.97689e-12	0.0950703	0.0521493	0.0950703	0.0813818	0.0747281	0.0549178
DDX18	2316	1.39556e-14	5.99758e-14	0.127075	0.0700031	0.0553984	0.127075	0.00675419	-0.0445754
DUOX2	2317	0.00470515	0.00618058	0.00330023	0.00036938	0.00192221	0.00128625	-0.000572096	0.00330023
FBXL18	2317	3.66289e-06	6.7687e-06	0.0548134	0.06941	0.0576625	0.0548134	-0.017888	-0.0221954
SUMO3	2317	1.39693e-14	6.00187e-14	0.047009	-0.0744597	0.0371757	0.047009	-0.111854	-0.05424
AC026894.1	2318	0.0438936	0.0520172	0.0102903	0.00537011	0.00218939	0.00509974	0.0102903	0.0044229
ANAPC5	2318	2.98484e-11	9.42626e-11	0.0916094	0.0856267	0.0916094	0.065168	-0.0404524	-0.0721471
ACTL6A	2319	1.42758e-14	6.13195e-14	0.0546656	-0.0286575	0.0262203	0.0546656	-0.198617	-0.0906884
CALN1	2319	1.26246e-06	2.45319e-06	0.0362699	0.0192362	0.0362699	0.0342311	0.0367332	0.0247173
MAP7D1	2319	3.37028e-15	1.52295e-14	0.0680113	-0.0317149	0.0680113	0.0274014	-0.0230199	-0.00655296
AL358334.2	2320	1.16464e-09	3.11843e-09	0.0208669	0.0189182	0.00743965	0.0208669	0.0136869	0.0119937
TTLL4	2320	7.72937e-09	1.88988e-08	0.0494023	0.0326173	0.0494023	0.0489678	0.0445993	0.0462251
UBE2R2	2320	1.44222e-14	6.19321e-14	0.115784	0.0792502	0.0989138	0.115784	-0.0552997	-0.01231
USP51	2320	0.000469725	0.000689872	0.0117599	0.00796461	0.0117599	-0.000592922	0.014266	0.000907833
ADORA2A-AS1	2321	0.00477311	0.0062663	0.00723425	0.00360404	0.0032869	0.00463322	0.00498521	0.00723425
BST1	2321	4.07879e-10	1.143e-09	0.0184483	0.00118367	0.0173161	0.0184483	0.014453	0.0124579
IDI1	2321	1.47224e-14	6.3171e-14	0.0474216	-0.0275806	0.023184	0.0474216	-0.037302	-0.0197291
PNN	2321	0.000208138	0.000317752	0.107605	0.107605	-0.217726	0.00870066	-0.170128	-0.295817
CIZ1	2322	1.48403e-14	6.36599e-14	0.0733878	0.0183441	0.066819	0.0733878	-0.0420576	0.0133871
SLC52A1	2322	4.22475e-07	8.65679e-07	0.0116338	0.00838516	0.0116338	0.0066659	0.0103745	0.0045071
MAFB	2323	1.48482e-14	6.36773e-14	0.0451507	-0.13962	0.0445974	0.0451507	0.0248355	0.026891
TARS	2323	2.20345e-14	9.26611e-14	0.0652205	0.0551055	0.0551735	0.0652205	-0.0312372	-0.0168367
WFDC3	2323	3.23541e-05	5.40011e-05	0.0105415	-0.00684614	0.0105415	-0.00278838	0.0104587	0.00946117
APBA1	2324	1.80558e-09	4.72177e-09	0.0751917	0.0727217	0.0751917	0.0656775	-0.00243308	0.0235983
ROBO1	2324	3.55224e-15	1.60295e-14	0.153652	0.106314	0.153652	-0.000440599	-0.0422646	0.0908377
KMT5A	2325	3.56457e-15	1.60807e-14	0.0743538	-0.0166176	0.0743538	0.0450936	-0.46829	-0.110592
AL391422.3	2326	1.90113e-08	4.45591e-08	0.0158424	-0.000954244	0.00824711	0.0158424	0.0141397	-0.0082845
F12	2326	3.60416e-15	1.62502e-14	0.0406483	0.00141334	0.0406483	-0.00544006	-0.0373156	-0.017693
RNF111	2326	8.1796e-09	1.99277e-08	0.0782323	0.0676899	0.0782323	0.0591138	0.0184454	0.0707678
IFITM2	2327	3.63594e-15	1.6389e-14	0.0329412	-0.0171063	0.0329412	0.0257855	0.0108387	0.00809413
SOS2	2327	1.77645e-07	3.76545e-07	0.0740732	0.0870607	0.0740732	0.0632979	0.00847054	0.0336701
TXNDC12	2327	1.51344e-14	6.4836e-14	0.0519047	-0.0285385	0.0458026	0.0519047	-0.111041	-0.0610864
DEPDC5	2328	0.000190397	0.000291958	0.0352868	0.0352868	0.0224515	0.0230273	0.013895	-0.0158636
VDAC3	2328	1.52534e-14	6.53286e-14	0.0742301	-0.0153351	0.0607809	0.0742301	-0.171892	-0.0553691
AC106052.1	2329	0.00488927	0.00641102	0.00276712	-0.00162916	0.000355574	0.00209579	-0.00110521	0.00276712
CASP7	2329	3.66982e-15	1.65279e-14	0.0454698	0.0315136	0.0454698	0.0426443	-0.0210242	0.016486
FHOD3	2329	5.56941e-13	2.0842e-12	0.105218	0.0912912	0.105218	0.00891613	0.0631773	-0.0011981
THOC6	2329	1.5288e-14	6.54595e-14	0.0400567	0.0157	0.0336424	0.0400567	-0.00879112	-0.0168692
EMC8	2330	1.53141e-14	6.55542e-14	0.0514678	-0.000752288	0.0391094	0.0514678	-0.0902182	-0.0232335
LINC00884	2331	0.00794676	0.0101858	0.0177471	0.0177471	0.00144673	0.00319614	0.0198429	-0.0111943
LIPE-AS1	2331	2.10521e-07	4.43627e-07	0.0456864	0.0505792	0.0456864	0.0276218	0.0388582	0.00762381
ZNF425	2331	0.000137076	0.000213582	0.0277298	0.0322673	0.0277298	0.001384	0.0118476	0.0320716
AP3B1	2332	4.09072e-12	1.40346e-11	0.106006	0.0988918	0.106006	0.0639902	-0.0140134	0.0352374
TSPAN12	2332	1.55836e-14	6.66724e-14	0.0543523	0.00532947	0.0201691	0.0543523	-0.112141	-0.0735783
SLC39A9	2333	1.5606e-14	6.67509e-14	0.0633418	0.0177762	0.0397333	0.0633418	-0.0663213	-0.0151159
SPIRE1	2333	7.99645e-12	2.67454e-11	0.123471	0.109994	0.123471	0.0774371	0.0474471	0.0768564
AC010618.3	2335	2.9209e-06	5.45778e-06	0.0337426	0.0365747	0.0337426	0.0228065	0.0257129	0.0341755
DCAF13	2335	1.59647e-14	6.82407e-14	0.0651364	-0.0153091	0.0346251	0.0651364	-0.123789	-0.0453777
PYGO1	2335	9.91901e-05	0.000156852	0.0367469	0.0400013	0.0367469	0.0229868	0.0441048	0.00549676
AC011451.1	2336	4.95957e-06	9.0526e-06	0.0102429	0.00122829	0.00154184	0.0102429	0.00645501	0.00934592
ZFP64	2336	8.62679e-07	1.70739e-06	0.0426733	0.052369	0.0426733	0.0212858	0.0176988	0.00348471
LRRC42	2337	1.65351e-14	7.05392e-14	0.0374812	-0.0019838	0.030486	0.0374812	-0.00462675	-0.0214309
TRIM37	2337	5.31954e-15	2.36562e-14	0.114701	0.0918827	0.114701	-0.00222197	-0.00798813	0.0106891
MAEA	2338	1.66413e-14	7.09363e-14	0.0589459	-0.0099671	0.0441914	0.0589459	-0.0209566	8.47436e-05
SLC30A6	2338	4.16631e-08	9.43694e-08	0.0628163	0.0676411	0.0628163	0.0444194	0.0170225	0.0117393
SNTA1	2338	6.5617e-12	2.20758e-11	0.0509873	0.0316898	0.0509873	0.0401649	0.0391631	0.0211465
ARFGAP3	2339	1.66672e-14	7.10281e-14	0.0767833	0.0335937	0.0542022	0.0767833	-0.0246597	-0.0366271
IQSEC2	2339	0.00502006	0.00657615	0.0276604	-0.00222579	0.00414091	-0.0214307	0.0132492	0.0276604
MYCBP2	2340	3.77625e-06	6.96804e-06	0.0822153	0.0269703	0.0822153	-0.279473	0.0998617	0.0726345
TIGAR	2340	1.68311e-14	7.16887e-14	0.0548973	-0.00476047	0.0198547	0.0548973	-0.0572355	-0.0225483
WBP1L	2340	1.30761e-09	3.47662e-09	0.0577722	0.048671	0.0588292	0.0577722	0.00298327	0.050219
AC124045.1	2341	0.0241283	0.0293832	0.0102717	0.00828234	0.00237229	0.00541677	0.0102717	0.00602757
C4orf19	2341	1.69375e-14	7.21041e-14	0.0598463	0.0280771	0.0336301	0.0598463	-0.0483571	-0.00832644
CDK20	2341	1.1346e-06	2.21747e-06	0.0218258	0.0158406	0.0218258	0.00462817	0.0206987	0.0212066
SF3B2	2342	1.69941e-14	7.23071e-14	0.0852829	-0.0576712	0.0679757	0.0852829	-0.102945	-0.113687
TIMM23	2342	1.66139e-08	3.93072e-08	0.0491796	0.0511541	0.0491796	0.0367831	0.0148292	0.00693792
GOLGA6L10	2343	0.000110513	0.000173945	0.0139299	0.0185442	0.0139299	0.00686992	-0.00217646	0.0125692
NATD1	2344	0.0479674	0.0566013	0.0101875	0.00673272	0.0034646	-0.00149478	0.0101875	0.00012393
ATP8B2	2345	0.000221832	0.000337897	0.0445988	0.0445988	0.0246477	-0.0169085	0.00204969	0.0317139
SMIM20	2345	1.17321e-14	5.07828e-14	0.0467877	-0.0150829	0.0469553	0.0467877	-0.0398623	-0.00565821
AC131009.2	2348	0.0160767	0.0199242	0.00187902	0.000413592	0.00153451	0.00187902	0.00187902	0.00187902
LEPR	2348	3.96349e-09	1.00073e-08	0.0468861	0.0431225	0.0468861	0.0091032	0.0156142	0.0389297
PLEKHM2	2348	1.80071e-14	7.63972e-14	0.0721993	0.0276739	0.0594827	0.0721993	0.0026383	0.0168133
AL160412.1	2349	0.0241151	0.0293709	0.00187902	0.00187902	0.00119001	0.00154335	0.00187902	0.000255724
IQGAP3	2349	1.81477e-14	7.69535e-14	0.0314078	-0.0458187	0.0284714	0.0314078	-0.756863	-0.204827
TMEM107	2349	4.19802e-15	1.88077e-14	0.0441559	0.00832651	0.0441559	0.0280857	-0.0697737	-0.0558569
GCNT1	2350	7.92892e-09	1.93547e-08	0.0217655	0.0135151	0.0217655	0.0151503	0.0174096	0.016714
PFDN6	2350	4.20198e-15	1.88203e-14	0.0552264	-0.0121142	0.0552264	0.0235573	-0.0143304	-0.00735628
SMAD5	2350	1.85159e-14	7.84534e-14	0.0870623	0.0680885	0.0615932	0.0870623	0.00427627	-5.80438e-05
MESTIT1	2351	5.94062e-05	9.62647e-05	0.00892085	0.00403858	0.00892085	0.00254516	0.000605945	0.00897635
C12orf66	2352	2.04592e-08	4.78214e-08	0.0311343	-0.00467015	0.0303864	0.0311343	0.027118	0.0078965
PEX12	2352	0.0052066	0.00680899	0.00897635	-0.00096591	-0.000640886	0.00497763	-0.00326639	0.00897635
TPRG1	2352	1.92094e-14	8.12647e-14	0.0767699	0.0333699	0.068211	0.0767699	0.0380432	0.0493528
WDR90	2352	4.42108e-15	1.97744e-14	0.0588853	0.0295733	0.0588853	-0.0301263	-0.09731	-0.108845
ZNF324	2352	0.000216225	0.000329665	0.0482579	0.0482579	0.0299137	0.0118457	0.00195828	0.00556335
MRPL13	2353	1.8681e-14	7.91118e-14	0.0549217	-0.0395972	0.0537195	0.0549217	-0.0831551	-0.0173954
SPESP1	2353	0.0128663	0.0161425	0.0145113	0.0189018	0.0145113	0.00988608	0.0257578	0.0211522
ZFAND6	2353	4.42629e-15	1.97922e-14	0.117654	0.0630269	0.117654	0.0845476	-0.0266506	0.0634523
FOXN2	2354	1.94784e-14	8.23171e-14	0.0878559	0.047276	0.00183976	0.0878559	-0.0283242	-0.0396674
USP28	2354	9.52024e-06	1.68618e-05	0.0415126	0.0534208	0.0415126	0.0178141	-0.0600247	0.00443027
FAM228B	2356	4.57201e-15	2.04325e-14	0.0773153	0.0364164	0.0773153	0.0299949	0.0479008	0.0393547
KIAA0319L	2356	3.81839e-13	1.44862e-12	0.118677	0.104035	0.118677	0.10181	0.0536587	0.0798585
PLBD1	2356	1.95097e-14	8.24278e-14	0.0432672	0.0159345	0.0306288	0.0432672	0.00768391	0.0062884
STX1A	2356	0.0487652	0.057501	0.0253006	0.00233335	0.00399363	-0.172708	0.0253006	0.00992538
AC020928.1	2357	2.62577e-11	8.33317e-11	0.0588009	0.0522052	0.0588009	0.0154803	0.00618401	0.0422334
AXIN2	2358	0.00526537	0.00688141	0.0173523	0.00472704	0.00959493	0.00989037	-0.00288903	0.0173523
ITPK1-AS1	2358	0.000229234	0.000348518	0.0145784	0.0145784	-0.00468297	-0.000624481	-0.00279388	-0.00905505
PSENEN	2358	2.05364e-14	8.66531e-14	0.0419573	-0.071156	0.034252	0.0419573	-0.082335	-0.0252683
SYNDIG1	2358	2.16232e-12	7.6529e-12	0.0765869	0.0176743	0.0765869	0.050222	0.0558022	0.0384863
FGFR1OP	2359	4.61362e-15	2.05958e-14	0.0569581	0.0230414	0.0569581	0.0276221	-0.153287	-0.0521628
ZFX	2359	2.05946e-14	8.6876e-14	0.0975904	0.0848888	0.0900112	0.0975904	-0.0901155	-0.00958392
NPR1	2360	0.0163417	0.0202403	0.00173411	0.00173411	0.000700587	0.000391449	0.00173411	0.00173411
RARS	2361	1.72997e-14	7.355e-14	0.0871558	0.0685709	0.0871558	0.0709199	-0.0307109	0.0545845
BTAF1	2362	5.71925e-14	2.32331e-13	0.0803399	0.0692426	0.0635793	0.0803399	-0.0149881	0.00677791
KIAA1324L	2362	5.03523e-10	1.39753e-09	0.0545659	0.0412314	0.0545659	-0.0442128	0.0445294	-0.00124087
LURAP1	2362	0.00529775	0.0069215	0.00669669	0.00538913	0.00177436	0.00496334	-0.00329701	0.00669669
EIF6	2363	2.13884e-14	9.01075e-14	0.0519743	-0.0654477	0.0491457	0.0519743	-0.10626	-0.0632101
DNAAF5	2364	4.79118e-15	2.13416e-14	0.0682762	0.0460819	0.0682762	0.0109856	0.0229929	0.0179096
NEFM	2364	0.0496337	0.0584868	0.00253398	0.00106855	0.00129894	0.000855658	0.00253398	0.000910685
CRTAP	2365	2.15371e-14	9.07103e-14	0.0710311	0.0390307	0.0453004	0.0710311	0.0250595	-0.0115944
RNF38	2366	2.78155e-13	1.07127e-12	0.114818	0.0985015	0.114818	0.0780027	-0.00189943	0.0596094
DCTN6	2367	2.26805e-14	9.53038e-14	0.0477161	-0.0333615	0.0284015	0.0477161	-0.075798	-0.0680042
GLB1	2367	5.62124e-13	2.10263e-12	0.0863895	0.0662442	0.0863895	0.0657288	0.0314306	0.0622061
STOX2	2367	1.97769e-08	4.62799e-08	0.0857927	0.0880642	0.0857927	-0.00495788	0.0647989	0.0277546
ABCD2	2368	0.00548274	0.00715168	0.0240266	0.0175109	0.004731	-0.00925643	-0.00808567	0.0240266
KBTBD2	2368	2.29835e-14	9.6527e-14	0.085977	0.0678825	0.0735908	0.085977	-0.258062	-0.0125364
FBXW2	2369	5.06979e-15	2.2564e-14	0.100646	0.0595564	0.100646	0.0809204	-0.0325193	0.0194917
SIVA1	2370	2.30158e-14	9.66377e-14	0.0562045	-0.0757667	0.0540978	0.0562045	-0.0863422	-0.105152
SOX21-AS1	2370	1.26649e-09	3.3739e-09	0.0316045	0.00436487	0.00406091	0.0316045	0.0178203	0.0267887
TREH	2370	4.49012e-07	9.1751e-07	0.0133903	0.0124734	0.000251575	0.0133903	0.00641298	0.00146832
GALNT11	2371	3.83207e-06	7.06927e-06	0.0686475	0.0900851	0.0634139	0.0686475	0.0199162	0.000673083
PITPNM1	2371	4.23613e-05	6.97577e-05	0.0151003	0.00329036	0.0151003	-0.00721763	0.0168346	0.00410221
RFC1	2371	2.32461e-14	9.75545e-14	0.0961156	0.0561047	0.0657589	0.0961156	0.0106478	-0.145413
TMEM120A	2371	5.62852e-12	1.90689e-11	0.0447857	0.0357438	0.0359195	0.0447857	-0.00899382	0.0329247
CLNS1A	2372	5.33197e-15	2.37049e-14	0.10501	-0.0195033	0.10501	0.0254785	0.0122939	0.000873033
EMC4	2372	2.34149e-14	9.81866e-14	0.0537815	-0.0230521	0.0337234	0.0537815	-0.11877	-0.0357502
POC1B	2372	3.71152e-14	1.53068e-13	0.0774873	0.0648731	0.0774873	0.0463502	0.0185432	0.0437322
TXNRD3	2372	1.41489e-06	2.7363e-06	0.035489	0.0197788	0.035489	0.0240287	0.0345332	0.013889
MKNK2	2373	3.07455e-06	5.73434e-06	0.0331843	0.0120541	0.0331843	0.0240223	0.0182757	0.0337612
AC005899.5	2374	0.00561427	0.00731679	0.0134915	0.0104928	0.0090042	0.00773164	-0.00162602	0.0134915
PDE10A	2374	0.000241086	0.000365647	0.040588	0.040588	0.00376105	0.0155308	-0.0129008	-0.0684527
PRR5	2375	7.51806e-06	1.34683e-05	0.0178434	0.00160015	0.0170285	0.0178434	0.0102464	0.0188707
RNF175	2375	1.34841e-12	4.87642e-12	0.0358846	0.0136	0.0358846	-0.0207778	0.025452	0.00808207
UPF3B	2375	5.49402e-15	2.43787e-14	0.0888602	0.0205021	0.0888602	0.0307736	-0.0996235	-0.0590702
CCT6B	2376	1.61091e-06	3.09585e-06	0.0285016	0.0209341	0.0285016	0.0221427	0.0299703	0.0237194
DOCK10	2376	5.18943e-11	1.59936e-10	0.110081	0.0832057	0.0861833	0.110081	0.101981	0.0954727
AC011509.2	2377	0.00492935	0.00646202	0.0187136	0.0189633	0.00902517	0.00776261	0.0017027	0.0187136
LINC01315	2377	0.0515317	0.0606134	0.0101645	-0.00440555	0.000139452	-0.00613487	0.0101645	-0.00476902
MAP6	2378	3.94758e-12	1.35779e-11	0.0514442	0.0177612	0.0514442	-0.114566	0.0405358	0.0153075
MUS81	2378	1.12107e-06	2.1926e-06	0.04073	0.0513745	0.0352077	0.04073	-0.113677	-0.0333061
SCML1	2379	2.545e-14	1.06336e-13	0.046571	0.0219132	0.0421051	0.046571	-0.0530877	-0.0300088
Z68871.1	2379	0.0335715	0.0403111	0.0168767	0.012374	0.00403321	-0.000937225	0.0168767	0.00481803
KIFC3	2381	2.73976e-14	1.14327e-13	0.059451	-0.0127161	0.028112	0.059451	-0.0220982	-0.0137196
ZNF518B	2381	0.00569453	0.00741842	0.0241566	0.0113557	0.0101731	0.00933545	-0.0283413	0.0241566
PDK3	2382	5.69003e-15	2.52278e-14	0.0585284	0.0176919	0.0585284	0.0271611	0.0128684	0.0269271
TRAF6	2382	2.84619e-14	1.18676e-13	0.0434903	0.0283403	0.0421618	0.0434903	0.0218526	0.0255153
ABCB10	2383	0.000248573	0.000376404	0.0533528	0.0533528	0.0324664	0.0291407	-0.0469412	-0.0346394
KHDRBS1	2383	5.73926e-15	2.54391e-14	0.0995369	0.0138212	0.0995369	0.0878591	-0.250366	-0.0890868
AP000446.1	2384	3.66991e-05	6.09463e-05	0.0283122	0.0272162	0.0283122	0.0125298	0.0149262	0.0296393
LINC01954	2384	0.0522486	0.061399	0.00198184	-0.00241445	-0.00304278	0.00164617	0.00198184	-0.00288805
LMCD1-AS1	2384	5.94336e-15	2.63366e-14	0.146992	0.112708	0.146992	0.000120304	0.099247	0.0951842
TMEM208	2384	2.98581e-14	1.24148e-13	0.0676543	-0.0315479	0.0516652	0.0676543	-0.105799	-0.0518693
ANKRD50	2385	6.13616e-07	1.23306e-06	0.0387536	0.044889	0.0303007	0.0387536	-0.00447434	0.0246019
TMEM39A	2385	9.84924e-11	2.9358e-10	0.0681787	0.0556092	0.0643452	0.0681787	0.0592355	0.0560667
TXNL1	2385	5.94698e-15	2.63454e-14	0.09287	-0.0252687	0.09287	0.0776111	-0.0891669	-0.0372509
LINC01322	2386	0.00025143	0.000380482	0.0631431	0.0631431	0.028338	-0.0429104	-0.0182953	-0.0318809
TMEM126B	2386	3.03963e-14	1.26321e-13	0.0601846	0.00671522	0.0342311	0.0601846	-0.0694195	-0.0170398
UNKL	2387	3.63727e-10	1.02458e-09	0.0483062	0.0462942	0.0483062	-0.0104852	-0.017082	0.0278989
AC005253.1	2388	0.0524202	0.0615916	0.0167318	0.00257934	0.00707386	-0.00163939	0.0167318	0.000752801
GSTO1	2388	3.13913e-14	1.30156e-13	0.0450493	-0.077236	0.0421076	0.0450493	-0.0243672	-0.0354974
UBA2	2388	6.18172e-15	2.7363e-14	0.102693	0.0618352	0.102693	0.0910567	-0.098754	-0.0937567
ZDHHC15	2388	3.22928e-11	1.01666e-10	0.06929	0.0618895	0.06929	0.0632974	0.00291759	-0.0241843
AC108047.1	2389	2.62589e-11	8.33317e-11	0.0504013	0.0451158	0.0504013	0.0134835	-0.033468	-0.0518152
COQ4	2389	5.91791e-10	1.63303e-09	0.0702599	0.0323684	0.0702599	-0.0219589	0.0608307	0.00360129
HIST2H2BF	2389	0.000200288	0.000306402	0.0160326	0.00621651	0.0160838	0.0160326	-0.0412775	0.0179845
EIF4EBP1	2390	3.21588e-14	1.33236e-13	0.0445492	-0.0346977	0.0363122	0.0445492	-0.0866921	-0.0820224
KCNH7	2390	7.97535e-10	2.17418e-09	0.0696829	0.0650739	0.0503466	0.0696829	-0.0142493	0.00532082
ZNHIT1	2390	6.30633e-15	2.78993e-14	0.0791402	-0.0652471	0.0791402	0.0609567	-0.1725	-0.0298145
AC090833.1	2391	6.31752e-15	2.79412e-14	0.0317158	-0.00808087	0.0317158	0.0289366	-0.00066326	0.000705007
NAPB	2391	1.55025e-09	4.08761e-09	0.0564991	0.0560546	0.0564991	0.0280038	-0.0115681	0.0260632
AC012254.3	2392	0.00586062	0.00762501	0.00286994	0.00140451	0.0011474	0.000520286	-0.00100239	0.00286994
ID2-AS1	2392	5.37451e-05	8.74313e-05	0.00980434	0.00868492	0.00980434	0.00797873	0.0100661	0.00324908
OXLD1	2392	3.31021e-14	1.37075e-13	0.0490779	-0.00774578	0.0314562	0.0490779	-0.014252	-0.0159695
PHF21B	2392	0.000252931	0.000382647	0.0701817	0.0701817	0.0290968	0.02515	0.0335611	0.0195181
CBWD6	2393	1.6595e-14	7.07759e-14	0.0560346	0.00357558	0.0560346	0.0549115	-0.0879357	-0.0215506
SLC25A45	2393	0.005184	0.00678106	0.0259847	-0.0172029	0.0125293	0.016628	0.00159062	0.0259847
STAT6	2394	2.35407e-05	3.9906e-05	0.0137431	-0.0174905	0.00968499	0.0137431	0.0139722	0.00710715
DIABLO	2395	2.34027e-08	5.44042e-08	0.0269381	0.026684	0.0240586	0.0269381	-0.0392303	-0.0150769
ZNF30	2395	0.00437223	0.0057587	0.0239557	0.0239557	0.00197005	-0.00655519	0.0249416	0.0176828
ATF6	2396	2.9593e-14	1.23077e-13	0.109706	0.092319	0.109706	0.085549	-0.0463339	0.0505513
C20orf96	2396	9.81035e-10	2.64601e-09	0.0429874	0.00911389	0.0429874	-0.0398484	0.0363273	0.0295545
DNAJC19	2396	3.41314e-14	1.41229e-13	0.0650914	-0.0279617	0.0566128	0.0650914	-0.0810037	-0.0580716
ECM2	2396	6.56739e-15	2.8999e-14	0.0309166	-0.00132485	0.0309166	0.00527518	0.0127708	0.00710356
FARSB	2398	1.38874e-13	5.45852e-13	0.0912061	0.078175	0.0915224	0.0912061	-0.0432589	-0.0789968
MT1F	2398	3.57707e-14	1.47936e-13	0.0364121	-0.0365127	0.0325142	0.0364121	-0.0313091	0.00850433
WAC	2398	6.78574e-15	2.9955e-14	0.125494	0.0761501	0.125494	0.0817846	-0.0187767	0.0488172
MAD1L1	2399	7.91912e-08	1.74152e-07	0.0646574	0.0688364	0.0646574	0.0428349	-0.031266	-0.0336564
RNF167	2399	3.60737e-14	1.49152e-13	0.0496057	-0.0289456	0.0370308	0.0496057	-0.0556361	-0.0647292
PAQR3	2400	6.84505e-15	3.02004e-14	0.0493497	-0.0151641	0.0493497	0.00264827	-0.0162733	0.00623124
REEP4	2400	3.61065e-14	1.49249e-13	0.0213246	-0.0100667	0.0124888	0.0213246	-0.251924	-0.0259191
ZNF717	2400	2.5238e-11	8.02488e-11	0.0708236	0.0655083	0.0708236	0.041626	0.0108429	0.052278
MAP7D3	2401	3.62018e-14	1.49567e-13	0.0480761	0.0263089	0.0204307	0.0480761	-0.0423467	0.0252572
LEPROTL1	2402	3.64976e-14	1.50751e-13	0.0682289	0.0167365	0.0489482	0.0682289	-0.0816283	-0.0630904
MORC2-AS1	2402	0.0548505	0.064303	0.0201458	0.00471943	-0.0101015	-0.00589086	0.0201458	0.00453282
MSTN	2402	0.00603847	0.0078476	0.00678088	0.00107704	0.00269055	0.00115887	0.000659516	0.00678088
ITFG1	2403	6.88592e-15	3.03642e-14	0.150082	0.100059	0.150082	0.0609265	0.0403415	0.0424685
QSOX2	2403	0.00016978	0.000261826	0.0364324	0.0364324	0.0246802	0.0153537	0.00419656	0.00481274
STX4	2403	3.66023e-14	1.51145e-13	0.0509469	-0.00259193	0.0356923	0.0509469	0.0188654	0.02303
CBWD5	2404	6.94592e-15	3.06205e-14	0.13491	0.0686827	0.13491	0.0554384	-0.0135839	0.00612782
SDHB	2404	3.66602e-14	1.51346e-13	0.062912	-0.0270205	0.0569723	0.062912	-0.118462	-0.0264661
ZNF423	2404	4.68167e-11	1.45085e-10	0.0586335	0.0347276	0.0586335	-0.0187922	0.0477093	0.0258201
CATSPER2	2405	1.00339e-11	3.32202e-11	0.0441837	0.0390049	0.0441837	0.0312735	0.0136795	0.0308363
DHFR	2405	3.68782e-14	1.52168e-13	0.0606458	-0.0526549	0.0578322	0.0606458	-0.206752	-0.300091
PKN1	2405	6.95156e-15	3.0637e-14	0.0679132	0.0145304	0.0679132	0.0477386	-0.0307488	0.0130409
RAB6A	2405	1.00721e-05	1.77791e-05	0.07593	0.0738056	0.07593	0.0413914	0.0480291	0.0847382
ASAH1	2406	3.69468e-14	1.52413e-13	0.0759435	-0.083847	0.0736458	0.0759435	0.00835667	0.00769515
OSGEPL1	2407	0.000260322	0.000393353	0.03637	0.03637	0.0137804	0.0176357	-0.0114572	-0.0212921
LRRC8C-DT	2408	5.48023e-07	1.10688e-06	0.025515	0.0149044	0.025515	-0.00620335	0.0264815	0.0195466
ZBTB1	2408	3.75504e-14	1.54824e-13	0.061236	0.0388997	0.0105348	0.061236	0.0128723	-0.0203223
SCART1	2409	0.00200114	0.00273594	0.0137749	0.00308837	0.0137749	0.00743954	0.0168817	0.00197426
ZNF213-AS1	2409	2.02357e-08	4.73128e-08	0.037181	0.0391917	0.037181	-0.000440822	0.0165212	0.0241898
TIMM13	2410	3.81694e-14	1.57256e-13	0.064127	-0.132727	0.0476417	0.064127	-0.134393	-0.1045
ZSCAN12	2410	2.78008e-08	6.40874e-08	0.0327043	0.0321364	0.0288578	0.0327043	-0.0235394	0.00759018
NOL9	2411	5.32774e-08	1.1928e-07	0.0544369	0.0576047	0.0544369	0.033833	-0.0331767	-0.00587021
TFPI	2411	3.6761e-05	6.10428e-05	0.0184683	0.00477354	0.0184683	0.0113034	0.00979644	0.0190465
LARS2	2412	1.69555e-14	7.21619e-14	0.0784763	0.0632022	0.0784763	0.0484546	0.0270168	0.043014
ZNF189	2412	3.91807e-14	1.61259e-13	0.0479751	0.0264631	0.0302595	0.0479751	-0.0401035	0.0167093
FLOT2	2414	3.9408e-14	1.62113e-13	0.0505176	0.00993341	0.0259164	0.0505176	-0.0297728	-0.00229526
TCF23	2414	0.000264266	0.000398941	0.00371594	0.00371594	0.000270877	0.00237328	-0.000156388	0.000469352
PSMD6	2415	4.07909e-14	1.67674e-13	0.0573562	-0.0317841	0.0462984	0.0573562	-0.070926	-0.0369355
TNFRSF14	2415	6.0729e-07	1.22112e-06	0.0231209	-0.0188344	0.0180033	0.0231209	0.0229085	0.0185464
FBXO25	2416	0.0115205	0.0145484	0.0251799	0.0285683	0.0251799	-0.0203264	0.0495801	0.0393671
NBPF20	2417	0.000265504	0.000400735	0.0336177	0.0336177	0.0219794	0.00862992	-0.00845947	0.0106548
SMARCD2	2417	4.23058e-14	1.73725e-13	0.0516801	0.0246078	-0.00387113	0.0516801	0.0131936	0.0114751
AL121672.1	2418	0.000265641	0.000400905	0.00450123	0.00450123	0.0031232	0.000751879	0.000628896	0.00287793
SCP2	2418	8.27087e-15	3.62842e-14	0.0931339	-0.050122	0.0931339	0.0665882	-0.00488265	0.0559367
AC073320.1	2419	4.85654e-07	9.86476e-07	0.0283834	0.0314907	0.0246697	0.0283834	0.00216351	0.0172125
CCNJL	2419	0.00026754	0.000403545	0.0255492	0.0255492	0.00819626	0.0114209	0.0223126	0.00312913
HELLS	2419	4.42017e-14	1.81419e-13	0.0610692	-0.00276677	0.00372834	0.0610692	-0.343081	-0.823813
CACUL1	2422	8.54114e-15	3.74395e-14	0.0922254	0.0482982	0.0922254	0.0449624	0.0275015	0.0148635
MEIS1	2423	0.000268027	0.000404242	0.0931511	0.0931511	0.0515629	0.0193739	-0.0346467	0.0330248
SETD7	2423	2.92004e-07	6.07298e-07	0.0499848	0.0345143	0.0501497	0.0499848	0.0476777	0.0205212
CTDSPL2	2424	8.78054e-15	3.84578e-14	0.0992637	0.0731877	0.0992637	0.0165995	-0.110014	-0.0630537
PCDH1	2424	4.66991e-14	1.91331e-13	0.0389643	0.00916909	0.0234094	0.0389643	-0.0122005	0.00817103
CCDC74B	2425	4.24573e-06	7.80224e-06	0.0103651	-0.00245248	0.0103651	-0.00784711	0.00979489	0.00135458
GLMN	2426	0.000130199	0.000203236	0.0455754	0.0660115	0.0455754	0.00299031	-0.00156105	-0.0368433
LMOD3	2426	0.0583759	0.0682143	0.0135415	-0.00741423	0.00414523	-0.00297057	0.0135415	-0.00171586
TNK2	2426	4.74709e-14	1.94444e-13	0.0762282	0.0393062	-0.104111	0.0762282	0.0304179	0.0231086
ZNF630	2426	8.45732e-07	1.67609e-06	0.0269146	0.0227857	0.0269146	-0.00637007	0.0237217	0.0249617
ATXN7L3B	2427	9.45999e-06	1.67606e-05	0.0352367	0.00873849	0.0352367	-0.00662461	-0.0128121	0.0377887
SPCS1	2427	4.75711e-14	1.94805e-13	0.0850383	-0.192909	0.0838048	0.0850383	-0.135806	-0.0895622
KCNH1	2428	1.60184e-08	3.79494e-08	0.0361245	0.0342543	0.0361245	-0.030126	0.0247108	0.0129396
PCDHB2	2428	0.0064951	0.0084121	0.025044	0.00173257	-0.0117056	-0.0466855	0.0242823	0.025044
RNF152	2428	0.0189858	0.0233619	0.0123754	0.0019027	0.0123754	-0.00429835	0.0171614	0.0099726
AC114956.1	2429	0.00649716	0.00841409	0.00868652	-0.00125573	0.00518596	0.000742108	0.00031612	0.00868652
DIO2	2429	4.99519e-14	2.04297e-13	0.0364328	0.0182853	0.0198517	0.0364328	-0.0430104	0.0197464
ZNF454	2429	0.00027093	0.000408431	0.0388053	0.0388053	0.00303623	-0.0290948	0.00208809	-0.0110096
MRPL50	2430	5.02199e-14	2.0529e-13	0.0491177	-0.0162024	0.0325922	0.0491177	-0.127548	-0.0538439
CCPG1	2431	0.0032514	0.00434402	0.0216246	0.00893201	0.0216246	0.0187721	0.0222402	0.0329362
MYH7B	2431	0.0293632	0.0354756	0.0148338	0.00743764	0.0090473	0.00756772	0.018824	0.0148338
PRKD3	2431	9.61872e-15	4.20043e-14	0.0992237	0.0602624	0.0992237	0.00395457	0.021293	0.0157606
SNX21	2431	5.38828e-08	1.20601e-07	0.0324683	0.0342559	0.0324683	0.0217655	0.015271	0.0204771
ALDH5A1	2432	1.00274e-10	2.98562e-10	0.044997	0.0387401	0.044997	0.0106467	0.0375894	0.00882829
CD58	2432	5.20327e-14	2.12433e-13	0.0563263	-0.00759225	0.0527339	0.0563263	-0.0293653	-0.00329729
HIBCH	2432	1.60811e-07	3.42697e-07	0.083064	0.0993596	0.083064	0.052652	0.0716672	0.0794024
LCLAT1	2433	9.73359e-15	4.24603e-14	0.0841717	0.0330907	0.0841717	0.00460565	-0.0247698	0.0132571
POLR2J	2433	5.22664e-14	2.1328e-13	0.076524	-0.173813	0.0730705	0.076524	-0.199225	-0.080061
USP13	2433	6.01384e-13	2.24122e-12	0.0809665	0.069666	0.0549428	0.0809665	-0.286893	-0.0779259
ST3GAL1	2434	1.14576e-07	2.47972e-07	0.0320785	0.00158661	0.0320785	0.0226703	0.0289849	-0.00789329
DHCR24	2435	5.46724e-14	2.22706e-13	0.0321053	-0.00836703	0.0156613	0.0321053	-0.0115914	-0.0235679
EMC3	2435	9.85498e-15	4.29322e-14	0.0857837	0.0238018	0.0857837	0.0712747	-0.046206	0.00173832
UBA7	2435	7.6299e-13	2.81508e-12	0.0323836	0.00382859	0.0323836	0.0278962	0.0173108	0.0223167
INPP5B	2436	2.52526e-14	1.05566e-13	0.0876212	0.067305	0.0876212	0.0532236	0.0669047	0.0312215
MIATNB	2436	5.06267e-08	1.13674e-07	0.0369076	0.0387406	0.0369076	0.00703664	0.0185602	0.0226733
ICA1	2437	2.85195e-05	4.79309e-05	0.0434432	0.0552026	0.0434432	0.0137202	0.0499849	0.0316086
PFDN5	2437	5.54841e-14	2.25786e-13	0.0960754	-0.204328	0.0764297	0.0960754	-0.0505228	-0.0720997
SRP68	2437	3.44561e-10	9.72613e-10	0.0577268	0.0551945	0.0573058	0.0577268	-0.0106912	-0.00632704
HSPA12A	2438	1.00557e-12	3.67255e-12	0.0580547	0.0286889	0.0580547	-0.0131303	0.0406735	0.0245001
ZNF276	2438	0.000276891	0.000417031	0.0464666	0.0464666	-0.0285921	0.0245515	-0.0555523	-0.0612493
PRR14L	2439	1.0043e-14	4.37159e-14	0.0778511	0.0573322	0.0778511	0.0474173	0.0455509	0.0461504
RERE	2439	1.2685e-05	2.21698e-05	0.116494	0.151945	0.116494	-0.158747	-0.014996	0.02831
SUCLG2	2440	5.60043e-14	2.27846e-13	0.09739	0.0594386	0.0996983	0.09739	-0.00749304	0.0445048
TRIM16L	2440	0.000278415	0.000419249	0.0368009	0.0368009	0.0221319	0.0104866	0.0206051	0.0128087
UFD1	2441	5.63285e-14	2.2905e-13	0.0542171	-0.00777569	0.0424503	0.0542171	-0.060164	-0.0440577
NFE2L3	2442	2.94124e-06	5.49453e-06	0.0404637	0.0442833	0.0404637	0.0185904	0.040122	0.0189542
CLCN3	2443	7.61239e-14	3.05946e-13	0.108629	0.0556211	0.108629	0.0482427	-0.0024404	0.0738886
EHMT1	2443	6.03944e-07	1.21514e-06	0.0757636	0.0887383	0.0757636	0.0555713	0.029399	0.0278538
AL354920.1	2444	0.00226382	0.00307386	0.00611525	0.00113776	0.00570885	0.00611525	-0.00315209	0.0068416
DAG1	2444	5.89101e-14	2.39069e-13	0.0887589	0.017697	0.0875791	0.0887589	-0.0556538	-0.013985
INSR	2444	5.78839e-08	1.29112e-07	0.0712758	0.0312437	0.0712758	0.0273688	0.0684637	-0.0623892
PPT1	2444	1.03862e-14	4.51134e-14	0.0649104	-0.0519965	0.0649104	0.0598342	-0.127103	-0.0615122
SH3GL1	2445	5.8982e-14	2.39301e-13	0.0596972	-0.00264592	0.0583977	0.0596972	-0.0583586	-0.0227287
WDFY1	2445	3.12906e-14	1.29805e-13	0.0723646	0.058559	0.0723646	0.0619362	-0.00268693	0.032987
AC099792.1	2446	3.21123e-11	1.01156e-10	0.134508	0.119838	0.134508	0.00527517	0.116897	0.106412
EML4	2446	5.93273e-14	2.40642e-13	0.107385	0.0652217	0.10402	0.107385	-0.0519039	-0.0284072
FRY-AS1	2447	0.00142793	0.00198194	0.0138562	0.0138562	0.00349638	-0.00679093	0.0134386	0.00657364
NLGN4Y	2448	0.000283364	0.000426267	0.0765799	0.0765799	0.0176576	-0.0217662	0.0101581	0.0613036
FEN1	2449	6.24183e-14	2.52549e-13	0.027835	-0.0593533	0.018236	0.027835	-0.115439	-0.196589
IGF1R	2450	1.49848e-13	5.87566e-13	0.108191	0.0894244	0.108191	0.00656048	0.0260356	0.0475872
DDN-AS1	2451	0.00392861	0.00519751	0.0104521	0.00041869	0.00774283	-0.000986269	0.00757732	0.0104521
HCG18	2451	0.000144036	0.000223867	0.0370525	0.0546082	0.00746424	0.0370525	0.0391975	-0.00583799
ZNF714	2451	6.39738e-14	2.58521e-13	0.0829078	0.0503697	0.0448675	0.0829078	-0.271633	-0.199854
AL391987.2	2452	4.75492e-08	1.07084e-07	0.0313255	0.0271229	0.0313255	0.0205835	0.0261736	0.020888
DAB2	2452	6.5512e-14	2.64605e-13	0.0270692	-0.074232	0.0229317	0.0270692	0.0154848	0.017664
FBXL4	2452	1.8986e-12	6.75489e-12	0.100974	0.0860164	0.100974	0.0764532	0.0225892	0.05098
TOR1AIP1	2452	9.8713e-10	2.66112e-09	0.0517498	0.0196523	0.0517498	0.0386795	0.0286115	0.040197
WBP11	2452	1.08428e-14	4.69961e-14	0.0579422	-0.00971393	0.0579422	0.0526923	-0.087167	-0.0444509
CAMK2G	2453	3.13704e-07	6.50431e-07	0.0480181	0.00958331	0.0480181	0.0189588	0.0478794	0.0390169
GLRX	2453	6.62994e-14	2.67653e-13	0.0402618	-0.0287465	0.0392488	0.0402618	-0.0321504	-0.0128625
CHURC1	2454	6.79e-14	2.73978e-13	0.0666943	-0.00351418	0.0408538	0.0666943	-0.021202	0.0033224
ORAI2	2454	1.13068e-14	4.8994e-14	0.0862531	-0.00272956	0.0862531	0.0604916	0.00070396	0.0461774
ZNHIT6	2454	0.000290366	0.000435992	0.0665912	0.0665912	0.0363788	0.0228032	0.0345752	0.0158186
MIR29B2CHG	2455	1.14518e-14	4.96094e-14	0.0805283	0.016622	0.0805283	-0.0163027	0.0269693	0.0486036
LST1	2456	6.90518e-14	2.78556e-13	0.0255031	-0.0892694	0.0185614	0.0255031	-0.0158454	-0.00282479
ZNF596	2456	0.000225983	0.000343799	0.0201662	0.013881	0.0201662	0.0154512	0.0242676	0.0160593
ENTPD1-AS1	2457	0.000294113	0.000441455	0.0474018	0.0474018	0.0150414	0.02034	-0.0419784	-0.0117874
LINC02328	2457	5.39751e-09	1.34236e-08	0.050871	0.0464739	0.0503057	0.050871	0.0480399	0.0456841
MYH14	2457	6.91421e-14	2.78851e-13	0.0409444	0.0302646	0.0114881	0.0409444	0.0284843	0.020228
FLRT2	2458	6.92176e-14	2.79086e-13	0.0699579	0.0395956	0.0572429	0.0699579	-0.0576245	-0.0532
MT-ND1	2458	1.72506e-06	3.30427e-06	0.0698743	-0.0976348	0.0698743	-0.000758755	0.07926	0.0599519
SERP2	2458	0.00190772	0.00261482	0.018054	0.0140991	0.018054	-0.000908849	0.00658945	0.0249097
RHOT2	2459	1.16888e-07	2.52808e-07	0.0573796	0.0651716	0.0550575	0.0573796	-0.0467615	-0.0825163
TP53I13	2459	6.97922e-14	2.81264e-13	0.0490702	-0.0220808	0.0427249	0.0490702	-0.116729	-0.0606158
ZDHHC21	2459	9.80793e-06	1.73354e-05	0.0776288	0.0917721	0.0776288	0.0561918	0.0988327	0.054789
HACL1	2460	1.5608e-06	3.00702e-06	0.0456591	0.056367	0.0456591	-0.000937416	0.0297916	0.0282995
SEC11C	2460	7.36697e-14	2.96596e-13	0.0691402	-0.0867764	0.0545098	0.0691402	-0.0907429	-0.00980535
BCL2L14	2461	1.9612e-09	5.11063e-09	0.0641084	0.0433255	0.0641084	0.0181444	0.0481745	0.0517158
RNF149	2461	1.20264e-14	5.20011e-14	0.0738245	-0.0472355	0.0738245	0.0549084	0.0202331	0.0284745
SS18	2461	3.5422e-10	9.99184e-10	0.100069	0.0959687	0.100069	0.0462029	-0.0388237	0.0427472
TMEM106A	2461	7.42315e-14	2.98704e-13	0.0307364	-0.0194412	0.0264425	0.0307364	-0.0248818	0.0139937
AC010536.1	2462	0.031668	0.0381411	0.00123865	0.00123865	-0.000483885	-0.000439675	0.00123865	-0.00200794
AC067747.1	2462	0.0031495	0.00421343	0.00660683	0.00660683	0.00373665	0.00270163	-0.00354473	0.00644896
ARL15	2462	3.74154e-10	1.05249e-09	0.114234	0.108553	0.114234	-0.00041978	0.0944519	0.090958
BRIX1	2462	7.42484e-14	2.98704e-13	0.0501398	-0.0270984	0.0323108	0.0501398	-0.143468	-0.0713987
AC025031.4	2463	0.031668	0.0381411	0.00123865	-0.00022678	0.000549634	-0.00164302	0.00123865	0.00123865
ARL8B	2463	1.22687e-14	5.30206e-14	0.0818945	0.0377412	0.0818945	0.0723743	0.0342173	0.0378651
PDE6B	2463	0.000501099	0.000732969	0.0279837	0.0129145	0.0279837	0.00705321	0.0137963	0.0348677
AC104113.1	2464	0.063336	0.0737453	0.00123865	-0.00022678	-0.000828392	0.000902983	0.00123865	-0.00200794
RLIM	2464	1.23369e-14	5.33012e-14	0.0710157	0.0512632	0.0710157	0.0599414	0.00924027	0.040091
ADPRM	2465	0.00726591	0.00935595	0.0128612	0.00106988	0.00438281	0.000863029	0.00161601	0.0128612
ARHGEF15	2465	0.031668	0.0381411	0.00123865	0.00123865	0.000348111	0.000902983	0.00123865	-0.00363124
CASP1	2465	7.7322e-14	3.1053e-13	0.0181863	-0.0314018	0.0124373	0.0181863	0.00403962	0.00978917
GGN	2466	0.021112	0.025851	0.00123865	0.00123865	-0.000828392	0.000567319	0.00123865	0.00123865
LYRM2	2466	1.24763e-14	5.38892e-14	0.0758474	-0.0110783	0.0758474	0.0625093	-0.128357	-0.0569351
PLAA	2466	7.79096e-14	3.12736e-13	0.0579997	0.0473346	0.0485387	0.0579997	-0.0141021	-0.0204855
PNPT1	2466	3.03918e-06	5.67033e-06	0.0700042	0.0858516	0.0700042	0.0314468	-0.0606821	0.00443955
RRS1-AS1	2466	0.0073104	0.009411	0.00877071	0.00469017	0.00550376	0.00645032	0.00814497	0.00877071
BLOC1S2	2467	7.87205e-14	3.15835e-13	0.0435612	-0.0217862	0.0353703	0.0435612	0.00443269	-0.0280059
GIMAP8	2467	0.063336	0.0737453	0.00123865	-0.00694571	0.000549634	0.000567319	0.00123865	-0.000384648
CPNE3	2468	3.96669e-14	1.63136e-13	0.0835947	0.00644888	0.0835947	0.0801768	0.013397	0.0272526
KIRREL2	2468	0.021112	0.025851	0.00123865	0.00123865	0.000549634	0.00123865	0.00123865	-0.00363124
MSH3	2468	3.21805e-08	7.3765e-08	0.0824118	0.0921839	0.0824118	0.0375537	0.0293596	0.0358798
MIOX	2469	0.063336	0.0737453	0.00123865	-0.00254943	-0.0011729	-0.00231435	0.00123865	-0.000384648
MXRA7	2469	7.94029e-14	3.18415e-13	0.059945	0.0140795	0.0402621	0.059945	0.0280978	0.0410702
PHKA2	2469	1.34296e-09	3.56361e-09	0.0455675	0.0299441	0.0455675	0.0147246	0.0371967	0.0372352
ANKMY1	2470	1.30448e-14	5.62401e-14	0.0772993	0.0591474	0.0772993	0.00481156	-0.0371563	0.00335518
MMRN1	2470	0.063336	0.0737453	0.00123865	-0.00315763	-0.000139379	0.000567319	0.00123865	-0.00200794
SLC2A4	2471	0.0126672	0.015905	0.00123865	0.00123865	0.00123865	0.00123865	0.00123865	0.00123865
ZNF12	2471	8.00266e-14	3.20837e-13	0.0557954	0.0402667	0.033456	0.0557954	-0.0026854	0.014699
JPX	2472	0.00030329	0.000454641	0.0745004	0.0745004	-0.0291896	-0.000965266	0.0106648	-0.0355663
REEP2	2472	1.31925e-14	5.68469e-14	0.0549267	-0.000227557	0.0549267	0.00556259	-0.0553552	0.0297889
STX19	2472	0.031668	0.0381411	0.00123865	0.00123865	0.000894141	-0.000439675	0.00123865	-0.000384648
GRIK2	2473	0.000303691	0.000455158	0.155203	0.155203	0.00147609	-0.280518	-0.01181	-0.064138
KDSR	2473	1.32557e-14	5.71038e-14	0.0767933	0.0389746	0.0767933	0.02529	0.0568703	0.0128643
SELENOI	2473	8.09341e-14	3.24235e-13	0.0627726	0.0503598	0.0296048	0.0627726	-0.0243661	-0.04021
SLFN5	2474	8.36498e-09	2.0361e-08	0.0255068	-0.0106613	0.0255068	0.023837	0.0227693	0.0184875
GLT8D2	2475	7.72377e-11	2.33437e-10	0.0251092	0.00523409	0.0251092	0.00663262	0.0186941	0.012131
SMIM30	2475	8.13131e-14	3.25673e-13	0.0455835	-0.0280932	0.0440739	0.0455835	-0.05699	-0.0241288
GRAMD4	2476	8.82863e-07	1.74499e-06	0.0321388	-0.00843397	0.0321388	0.0208096	0.0333355	0.0267389
IMPA1	2476	7.62149e-14	3.06236e-13	0.0559266	0.0320932	0.0561548	0.0559266	0.0229802	0.0262559
MSH5	2476	3.38099e-13	1.28779e-12	0.0390156	0.0324156	0.0344629	0.0390156	-0.253092	-0.192438
AC004982.2	2477	0.000306544	0.000459179	0.0368437	0.0368437	0.0202718	-0.00569474	0.0313809	0.0291922
HEXA	2477	4.11849e-07	8.44971e-07	0.0463158	0.000996423	0.0466189	0.0463158	0.0490166	0.00355457
PSTPIP2	2477	0.000463246	0.000680727	0.0143697	-0.0337068	0.0143993	0.0143697	-0.0114568	0.0165453
SNRPF	2477	8.44311e-14	3.37662e-13	0.0639114	-0.130028	0.0578763	0.0639114	-0.18544	-0.0672552
COPS8	2478	1.3537e-14	5.8223e-14	0.0675472	-0.0221286	0.0675472	0.0458346	-0.143531	-0.0595901
GOLGA7	2478	8.4805e-14	3.39074e-13	0.0513296	-0.0266631	0.0429131	0.0513296	-0.0570955	-0.0412592
RNF215	2478	0.00011775	0.000184781	0.022164	0.0323426	0.022164	0.021555	-0.00487092	0.00449326
TRADD	2478	1.26484e-09	3.37007e-09	0.0223911	0.00505071	0.0201027	0.0223911	0.0185107	0.00545448
VAT1L	2478	0.00347897	0.00463701	0.0468523	0.0468523	0.0275435	-0.0476446	0.0356063	0.0435522
TTC7B	2479	5.63375e-10	1.55859e-09	0.0874348	0.0800816	0.0874348	0.0738106	-0.00691104	0.0299696
ZBTB8OS	2479	1.36316e-14	5.86145e-14	0.0925629	0.0445383	0.0925629	0.0616937	-0.00613826	-0.0098589
G3BP1	2480	8.72838e-14	3.48727e-13	0.0938761	0.0488121	0.0926216	0.0938761	-0.157911	-0.0576634
GCNT4	2480	0.000154212	0.000238998	0.00386086	0.00386086	0.00297032	0.00386086	-1.14754e-05	0.00223756
SPTY2D1	2480	6.94124e-08	1.53708e-07	0.0394999	0.032948	0.0394999	0.0356131	0.0108035	0.034045
AGO4	2481	8.5976e-08	1.88363e-07	0.0683733	0.047001	0.0683733	0.00972731	0.0676091	0.0476822
FBXW11	2481	1.45115e-14	6.2299e-14	0.119627	0.0496297	0.119627	0.048478	-0.00320057	0.0510685
HERC6	2481	1.61625e-07	3.4434e-07	0.0493876	0.0411689	0.0485074	0.0493876	0.0116061	0.0470708
RIT1	2481	8.98787e-14	3.58742e-13	0.0684163	0.0218416	0.0688954	0.0684163	0.00461066	0.0395473
RASGRP1	2482	5.55937e-10	1.53827e-09	0.0512139	0.0437783	0.0512139	0.0342586	0.0361358	0.0418529
CAPNS1	2483	9.00188e-14	3.59125e-13	0.0465696	-0.0312012	0.0331128	0.0465696	-0.0266712	0.0110611
DBT	2483	7.34154e-07	1.46443e-06	0.0544507	0.0554421	0.0544507	0.0329429	0.0457811	0.051895
SLC14A2	2483	7.17827e-08	1.58648e-07	0.0319987	0.0337494	0.0303844	0.0319987	0.00757262	0.0115272
CNIH1	2484	9.02583e-14	3.59903e-13	0.0518936	-0.027142	0.0460658	0.0518936	-0.100626	-0.0601294
PIGQ	2484	2.74118e-12	9.60744e-12	0.0683772	0.0599392	0.0683772	-0.0124668	-0.0472805	-0.0232252
WDR73	2484	0.0645838	0.0750905	0.0526774	0.00835473	-0.0281316	-0.0122731	0.0526774	-0.0124395
GFM2	2485	1.48642e-06	2.86862e-06	0.0402178	0.0481602	0.0359439	0.0402178	0.00712204	0.000205961
POLG2	2485	9.03953e-14	3.60361e-13	0.0615342	0.0442734	0.0423769	0.0615342	0.00508547	0.0154251
AC124068.2	2486	0.00387372	0.00513451	0.00237448	0.00237448	0.000651945	0.000360491	-0.00149785	0.00237448
DHRS7	2486	9.20513e-14	3.66873e-13	0.0474113	-0.00768612	0.0309165	0.0474113	-0.057878	-0.0263382
ZNF569	2487	2.37004e-09	6.11424e-09	0.05072	0.0483223	0.05072	0.00736681	-0.0637856	-0.00231993
C9orf43	2488	0.000136601	0.000212882	0.0122391	0.00340309	0.0122391	-0.0126061	0.0131071	0.013409
MSX1	2488	0.00215554	0.00293543	0.0184884	-0.00654225	0.0184884	0.0176732	0.0277624	-0.00420142
VPS35	2488	1.55445e-14	6.65227e-14	0.0926529	-0.0105119	0.0926529	0.0794583	-0.0926493	-0.0206406
SEC63	2489	9.64709e-14	3.8364e-13	0.106414	0.0723229	0.0203786	0.106414	-0.0579638	-0.0833277
SIDT2	2490	0.00112786	0.00158222	0.0207633	0.00256144	0.0205268	0.0207633	0.0218433	0.0283546
AP000866.2	2491	0.0327409	0.0393632	0.0165269	0.0165269	-0.00361389	-0.00738066	0.0216111	-0.00434138
FAM193B	2492	3.78995e-12	1.30661e-11	0.0689426	0.0579962	0.0689426	0.055675	0.00923366	0.0444633
FASTKD5	2492	4.17064e-05	6.87768e-05	0.0151044	-0.00529657	0.0151044	0.0110064	0.013168	0.0156709
TRIM65	2492	1.01666e-13	4.04003e-13	0.045775	0.0359142	0.0366613	0.045775	-0.00680645	-0.00558645
NQO2	2493	1.61279e-14	6.89106e-14	0.0619383	-0.00717597	0.0619383	0.0175001	-0.0128736	0.0104363
ZBED5	2493	1.19609e-11	3.92613e-11	0.0666684	0.0594379	0.0666684	0.0167583	0.00556501	-0.0121501
FAM160A2	2494	1.62127e-14	6.92545e-14	0.053221	0.0371903	0.053221	0.0494094	-0.0159931	0.0313669
KIF26B	2494	5.5271e-10	1.52987e-09	0.0783984	0.0741294	0.0512444	0.0783984	-0.0157396	0.00966317
BBOX1-AS1	2495	2.49891e-08	5.79099e-08	0.0284582	0.0213898	0.0284582	0.0233004	0.00871553	0.0243807
GBF1	2495	1.19045e-07	2.57131e-07	0.0696238	0.0740549	0.0696238	0.0469191	0.0363415	-0.000603169
NUS1	2495	1.04821e-13	4.15929e-13	0.061579	0.0380524	0.0477759	0.061579	-0.0184198	-0.00154326
ATG10	2497	2.97155e-12	1.03701e-11	0.105372	0.0922178	0.105372	0.0127232	-0.0210239	0.0347482
JAK3	2497	8.45393e-07	1.67562e-06	0.0167734	-0.051343	0.0167734	0.0136522	0.00596763	0.0146561
AP4M1	2498	3.41937e-06	6.34179e-06	0.0520729	0.0404102	0.0520729	0.00137256	0.058697	-0.0515355
DEDD	2498	1.64368e-14	7.01383e-14	0.0555673	0.0108441	0.0555673	0.0505716	-0.0136926	0.00589382
C9orf85	2499	1.85817e-10	5.37309e-10	0.0617774	0.0596866	0.0563776	0.0617774	0.0311798	0.0205229
COPG1	2499	1.10574e-13	4.38232e-13	0.0517622	0.0115218	0.0399531	0.0517622	-0.0543295	0.00271791
SP1	2500	1.10926e-13	4.3951e-13	0.0641823	0.0528431	0.0615202	0.0641823	0.0165965	-0.00575991
AC090360.1	2501	0.0664548	0.0771664	0.00958925	0.00173817	-0.000637281	-0.00391069	0.00958925	0.000475221
PAIP1	2501	1.6878e-14	7.18695e-14	0.0813154	-0.0166813	0.0813154	0.0642028	-0.116108	-0.032501
PATL2	2502	0.000194266	0.000297685	0.017965	0.0183932	0.017965	0.00519655	0.0170074	0.020465
SLC35B1	2502	1.14697e-13	4.5401e-13	0.0700231	0.0192473	0.0630085	0.0700231	-0.124635	-0.0623521
DMWD	2503	5.47442e-08	1.22445e-07	0.0550333	0.0606885	0.0474578	0.0550333	0.0196132	0.0486045
NQO1	2503	1.29268e-08	3.09e-08	0.0250477	-0.0111407	0.0154153	0.0250477	0.0206774	0.0121672
PSMG4	2503	4.39589e-08	9.93479e-08	0.0784806	0.074668	0.0784806	0.0581279	0.0189337	0.0672176
SLC10A6	2504	0.00132908	0.00184902	0.00629504	0.00250037	0.00629504	0.00273806	-0.0116576	0.00673879
FAM129B	2505	1.15882e-13	4.58476e-13	0.0404912	0.0197176	0.0393909	0.0404912	-0.00286334	0.0183924
SYNGR1	2505	0.000273325	0.00041185	0.0363542	0.0363542	0.0173821	0.0242096	-0.00835586	0.0152404
AL591895.1	2506	0.00599791	0.00779738	0.0083967	-8.01324e-05	0.00613118	0.00439798	2.62953e-05	0.0083967
TXN2	2506	1.16289e-13	4.59975e-13	0.0538742	-0.0311351	0.0368631	0.0538742	-0.0822623	-0.0582561
CTSZ	2507	1.18279e-13	4.67504e-13	0.0374289	-0.104399	0.0330262	0.0374289	-0.00191148	0.014302
L1CAM	2507	0.0676764	0.0785288	0.00958925	-0.00851983	0.00232029	-0.0824891	0.00958925	-0.00439467
CCAR1	2508	1.1865e-13	4.68743e-13	0.0859566	0.0719462	0.0522168	0.0859566	-0.119257	-0.0194531
CHRNA9	2508	1.75011e-07	3.71302e-07	0.0104944	0.00894154	0.0104944	0.00952274	0.00186256	0.0086258
PCDHGC3	2509	1.20777e-13	4.76914e-13	0.0358241	0.00323754	-0.0148653	0.0358241	-0.0229061	-0.0216638
RASL10A	2509	0.000133728	0.000208645	0.0167832	-0.0212925	0.0167832	0.00181884	0.0183537	0.0182519
ZNF419	2509	3.89925e-05	6.44715e-05	0.0263744	0.0353613	0.0132784	0.0263744	-0.00920698	0.0127821
ADCY6	2510	0.000335614	0.000501016	0.0395672	0.0395672	0.00631373	0.0238438	0.0225105	-0.00129674
AC007920.2	2511	0.067877	0.0787391	0.0132751	-0.000353448	0.00353437	-0.00499752	0.0132751	0.00803339
AL354977.2	2512	0.000169579	0.000261566	0.011208	0.0142699	0.00614987	0.011208	0.012387	0.0038987
CCDC50	2512	1.23284e-13	4.8634e-13	0.0866594	0.0445695	0.0772343	0.0866594	0.00854716	0.0095839
EMX2	2512	0.00825646	0.0105711	0.0241318	-0.00134085	-0.0236213	0.0125926	0.0119805	0.0241318
PPIL4	2512	1.79394e-14	7.613e-14	0.0735086	0.0556138	0.0735086	0.0415224	-0.0519593	0.0221892
UNC79	2513	0.000340083	0.000507407	0.0579311	0.0579311	0.0278334	0.0270552	-0.0263595	-0.0378105
SGMS1-AS1	2514	0.00829223	0.0106161	0.010223	-0.00359849	0.000570672	0.00463024	-0.000396448	0.010223
AC006019.1	2515	0.000343755	0.00051265	0.00400577	0.00400577	0.000560702	0.00299877	-0.00373889	-0.00411071
AC007938.3	2515	0.0131876	0.0165159	0.0126233	0.0137684	0.00441305	0.0126233	0.0204252	0.009618
CHCHD5	2515	1.27283e-13	5.01508e-13	0.0429132	-0.0229533	0.0312193	0.0429132	-0.0615116	-0.0381675
SLC35F2	2515	8.0376e-11	2.42516e-10	0.0459074	0.0272315	0.0459074	0.0328411	0.00713955	0.0323039
RAD51B	2516	1.85804e-14	7.87061e-14	0.149	0.112566	0.149	0.0234471	-0.0210401	0.00119505
IL17RC	2517	6.5257e-14	2.63641e-13	0.0425219	0.0187827	0.0425219	0.0421641	0.0124934	0.0115405
TRMT44	2517	4.08814e-07	8.38851e-07	0.0397092	0.0431701	0.0397092	0.0382321	-0.0404456	0.0361226
AC023024.1	2518	0.000344831	0.000514055	0.0135113	0.0135113	0.00773763	-0.00655698	0.0111619	0.00985662
AL035530.2	2518	3.17492e-13	1.21442e-12	0.0568144	0.036576	0.0568144	-0.00166438	0.0432014	0.029517
MINDY1	2518	0.00417174	0.00550438	0.0174439	0.0181129	0.00350902	0.0174439	0.0198708	0.0251468
USP9X	2518	1.88561e-14	7.98117e-14	0.136959	0.103519	0.136959	0.0728851	0.00656634	0.0836145
GLRX5	2519	1.36102e-13	5.35215e-13	0.0471407	-0.0710924	0.0372074	0.0471407	-0.19816	-0.0312787
PLK5	2520	0.0685398	0.0794738	0.00950506	0.00287039	0.00269769	-0.00849021	0.00950506	0.00363762
PRPF4B	2520	0.000346015	0.000515641	0.106884	0.106884	0.00434554	0.057708	-0.0732967	-0.00102836
FAM155A	2521	0.000346959	0.000517001	0.071487	0.071487	0.0263929	0.0442012	-0.00600627	-0.0606066
FAM69A	2521	9.19834e-08	2.00816e-07	0.0655344	0.0454301	0.0655344	0.00534494	0.0614783	0.0072501
IFI27	2522	1.19515e-06	2.32936e-06	0.0217268	-0.0414942	0.0154333	0.0217268	0.0204658	-0.0140171
NOCT	2522	1.18548e-13	4.68454e-13	0.0459847	0.0375436	0.0459847	0.0389508	0.002409	0.00722171
SEC16A	2522	1.94547e-14	8.22383e-14	0.0753389	0.03709	0.0753389	0.0570831	0.0160516	0.0136738
KLHDC2	2523	0.00846112	0.0108169	0.0417672	0.00997629	-0.00400515	-0.00282638	0.0415505	0.0417672
ZFAND1	2525	1.59373e-06	3.06682e-06	0.0421069	0.0488758	0.0421069	0.0344121	0.00274413	0.0284282
NCBP2-AS2	2526	1.45576e-13	5.71226e-13	0.042797	-0.0571238	0.0236542	0.042797	-0.0791722	-0.0382806
PRKAB2	2526	0.000270098	0.000407215	0.0397468	0.0397468	0.0259283	-0.00741709	0.0305267	0.00550012
BEND7	2527	1.22134e-05	2.14008e-05	0.0337108	0.0409986	0.0242914	0.0337108	-0.0364027	0.000328797
ETS2	2527	6.05909e-09	1.49681e-08	0.0237757	-0.0285827	0.0237757	-0.0173771	0.0166733	0.0188524
UFM1	2527	9.74627e-05	0.000154286	0.0331959	0.0405794	0.0331959	0.0236593	0.0437327	-0.00212739
AC005037.1	2528	1.27894e-06	2.48372e-06	0.0314597	0.0317989	0.0314597	0.011972	0.0128152	0.0300903
FAM126A	2528	3.35059e-12	1.16255e-11	0.0878558	0.0772513	0.0878558	0.0640251	-0.0276799	0.0355267
SERTAD2	2529	1.58978e-13	6.22311e-13	0.0521396	0.0251143	0.0282169	0.0521396	-0.00303496	0.0288362
SNRPC	2530	1.5909e-13	6.22601e-13	0.0630492	-0.0478284	0.0593255	0.0630492	-0.201612	-0.0928763
HTT	2531	2.58451e-12	9.07791e-12	0.107699	0.0866409	0.107699	0.10003	0.0812412	0.0389483
POLR1E	2531	1.62793e-13	6.3648e-13	0.0333902	0.00116833	0.0197636	0.0333902	-0.0182111	-0.0597207
GPD2	2532	1.69032e-13	6.60395e-13	0.107675	0.0845332	0.086985	0.107675	-0.0523378	-0.02005
PHF20	2532	2.06456e-14	8.70606e-14	0.108328	0.0315692	0.108328	0.0708931	-0.0438066	-0.00741379
SEMA6C	2532	0.0350525	0.0419839	0.0183665	0.0183665	-0.000918937	-0.0624685	0.0237486	0.00377939
CCNY	2533	4.49949e-11	1.39653e-10	0.0935123	0.0570829	0.0935123	0.0381227	0.0483691	0.0743656
EHD1	2534	2.08555e-14	8.79079e-14	0.0393584	0.0154271	0.0393584	0.029937	-0.0296797	0.0197405
QDPR	2534	1.72993e-13	6.75221e-13	0.0661179	-0.071644	0.0638246	0.0661179	-0.0201769	0.000189386
AC036214.1	2535	0.000103915	0.000164036	0.0188947	0.0163348	0.0188947	0.010454	-0.000624573	0.0204098
AL357055.3	2535	0.000217083	0.000330911	0.0265594	0.0319464	0.0265594	-0.0115811	0.0316796	-0.0158074
AL031186.1	2536	0.023845	0.0290529	0.00138356	0.00138356	-0.000338973	0.000376567	0.00138356	0.00138356
D2HGDH	2536	1.74365e-13	6.8025e-13	0.0632837	0.0390879	0.0281064	0.0632837	0.0398343	-0.0113082
POLR1B	2536	0.00032213	0.000481531	0.0419693	0.0419693	0.0165743	0.0275729	0.0060259	-0.00304517
PLPP7	2537	7.74065e-05	0.000123815	0.0299013	0.0267732	0.0299013	0.00985309	-0.0453182	0.033776
RUBCN	2537	1.75169e-13	6.83222e-13	0.0794803	0.0354861	0.0783754	0.0794803	-0.00981152	0.0163063
TMEM204	2537	0.0178838	0.022046	0.00138356	0.00138356	0.000694547	0.00138356	0.00138356	0.00138356
XPO4	2537	1.66707e-08	3.94257e-08	0.0755374	0.0797148	0.0755374	0.0141598	0.0134768	0.00567356
POLE4	2538	1.85834e-13	7.23949e-13	0.0412062	-0.060535	0.0349359	0.0412062	-0.0687979	-0.0633945
SHISA8	2538	0.0178838	0.022046	0.00138356	0.00138356	0.000694547	0.00138356	0.00138356	0.00138356
ANKRD44	2539	2.17993e-14	9.17195e-14	0.111494	0.0701163	0.111494	0.034577	-0.00387398	-0.0125208
NDUFC1	2539	1.89541e-13	7.38036e-13	0.0656412	-0.12645	0.0645381	0.0656412	-0.125109	-0.0547789
HKDC1	2540	5.50263e-06	1.00011e-05	0.014515	0.00446444	0.014515	-0.00840201	0.0130885	0.0133904
INHA	2540	0.0400297	0.0476258	0.00948644	0.00749706	0.00394001	0.00155347	0.00948644	-0.000577163
ANLN	2541	1.95872e-13	7.62142e-13	0.0453308	-0.0156533	0.0219192	0.0453308	-0.545242	-0.200563
MTMR1	2541	6.13091e-13	2.28328e-12	0.0738727	0.0565433	0.0738727	0.0535984	0.0584386	0.00799286
ABL1	2542	2.21187e-14	9.29913e-14	0.133091	0.0929484	0.133091	0.0606281	0.0533289	0.0729633
DEF6	2542	1.4712e-09	3.88738e-09	0.0207608	-0.0321755	0.0207608	0.0140824	0.0124492	0.0156421
RETREG3	2542	2.35941e-06	4.45629e-06	0.046359	0.0535738	0.046359	0.0323772	0.0247044	0.0275255
NRG2	2543	0.000363372	0.000540566	0.0614999	0.0614999	0.0282379	-0.0052565	-0.00525625	0.0101414
RBM45	2543	0.0126202	0.0158497	0.0214906	0.00684639	0.0214906	-0.00811997	0.0374386	0.019361
LINC02145	2544	1.57942e-05	2.73303e-05	0.00974874	-0.00288598	0.00974874	-0.00373369	0.00814497	0.00877071
SEC13	2544	2.25187e-14	9.46485e-14	0.0735139	-0.0228257	0.0735139	0.0625886	-0.0473359	-0.0287705
ZDHHC12	2544	2.0761e-13	8.06268e-13	0.0250158	-0.0184734	0.0185015	0.0250158	-0.043382	-0.0255833
LONRF3	2545	0.0030005	0.00402336	0.0242179	0.0242179	0.0168064	0.0131149	0.023356	0.0226546
P3H2-AS1	2545	1.8085e-07	3.83138e-07	0.0158758	0.00256893	0.0158758	-0.020282	0.00939429	0.0128948
AURKB	2546	2.12295e-13	8.23677e-13	0.0287418	-0.0630156	0.0205381	0.0287418	-0.842457	-0.289574
CRTC1	2546	5.55566e-06	1.00941e-05	0.0489467	0.0546103	0.0489467	0.00386721	0.0500209	0.0476616
PEX3	2547	0.000368666	0.000548039	0.0402113	0.0402113	0.0254126	0.0217163	-0.0538123	-0.0201453
STAP2	2547	0.000508406	0.000743189	0.0229381	0.0275639	0.0229381	0.0131664	0.0252856	0.00676692
IQCD	2548	8.60516e-09	2.09174e-08	0.0260307	0.0053452	0.0260307	-0.0224185	-0.000166527	0.020361
TNFSF4	2548	0.000368809	0.000548202	0.00863076	0.00863076	0.00507157	0.0055362	0.00622386	0.0068496
AC138904.1	2549	0.0244851	0.029806	0.00152847	0.00152847	-0.00019406	-0.000485514	0.00152847	0.00152847
PLS1	2549	0.000124283	0.000194357	0.0162781	0.0193937	0.0162781	0.00549542	-0.00485831	-0.0121862
TEKT3	2549	2.25246e-08	5.24755e-08	0.0112024	0.00224164	0.0112024	-0.00444863	0.00801909	0.00864483
CHD8	2550	2.22485e-13	8.61975e-13	0.0912162	0.0520271	0.0620875	0.0912162	0.0493187	0.0446929
CLCN2	2550	9.0384e-11	2.71102e-10	0.0410295	0.0361488	0.0191229	0.0410295	0.0182203	-0.00846934
LINC00535	2550	2.32602e-14	9.75765e-14	0.0414677	0.0123178	0.0414677	-0.0277399	0.0274072	0.0133476
LTA4H	2550	4.19333e-07	8.59566e-07	0.0331351	0.0196061	0.0331351	0.015769	0.0156309	0.0312577
KCNE2	2551	0.000373418	0.00055485	0.00453888	0.00453888	0.00295933	-0.000496085	0.000666552	0.00129229
VTA1	2551	2.25289e-13	8.72634e-13	0.061208	0.0267415	0.0426936	0.061208	-0.051422	-0.0233278
CBX4	2552	2.35079e-13	9.09685e-13	0.0475482	0.0265099	0.0205327	0.0475482	0.0167565	-0.0117085
HCFC2	2552	1.25046e-08	2.9948e-08	0.0562848	0.0609138	0.0562848	0.0522414	-0.0101239	0.0199739
LYRM1	2552	6.97751e-06	1.25539e-05	0.0263053	0.00439772	0.0263053	0.00341995	0.0277204	-0.00237156
UBE2J1	2552	2.34385e-14	9.82604e-14	0.0619592	0.0381698	0.0619592	0.0295061	-0.0133535	0.000982381
BRCA1	2553	2.35773e-13	9.12154e-13	0.063603	0.0422833	0.0575248	0.063603	-0.338365	-0.440792
LINC01299	2553	0.00813079	0.0104151	0.00638824	-0.00517731	0.00491098	-0.0573679	0.000266874	0.00638824
AC105285.1	2554	3.64483e-08	8.30789e-08	0.0374079	0.0381168	0.0136542	0.0374079	0.0291786	0.0204841
COMMD10	2555	2.37904e-14	9.97098e-14	0.113777	0.0458917	0.113777	0.0941979	-0.0765888	0.00226457
GATD1	2555	5.99642e-07	1.20709e-06	0.0443513	0.0516888	0.0307205	0.0443513	0.0450753	-0.00602778
MORC2	2555	1.21131e-13	4.78194e-13	0.0510069	0.0404726	0.0506278	0.0510069	0.0233589	0.0207788
CNIH4	2556	2.39465e-13	9.25775e-13	0.0629539	-0.0148932	0.0599534	0.0629539	-0.209657	-0.0203064
STAU1	2556	2.38005e-14	9.97263e-14	0.0958484	0.00927272	0.0958484	0.0372479	-0.0253797	0.00583751
ZNF561	2556	2.04225e-09	5.30991e-09	0.0470897	0.0450384	0.0375723	0.0470897	-0.0193481	0.0376817
G2E3	2557	6.10479e-06	1.10474e-05	0.0417878	0.0528547	0.02973	0.0417878	-0.385696	-0.0676898
IKBKB	2557	1.17051e-10	3.45349e-10	0.0719649	0.0510966	0.0719649	0.0636458	0.0559995	0.00135815
SGCB	2557	5.06473e-14	2.06933e-13	0.071281	-0.00913088	0.071281	0.0682656	-0.093631	-0.0755336
SLC19A2	2558	4.71954e-06	8.63001e-06	0.031724	0.0278741	0.0161504	0.031724	0.00905443	0.0307529
TGFB1	2558	1.21599e-13	4.79811e-13	0.0448812	-0.0104027	0.0448812	0.0439432	0.00700064	0.016795
JTB	2559	2.44104e-13	9.43486e-13	0.0710602	-0.0766355	0.0494973	0.0710602	-0.129855	-0.0672948
LINC02282	2559	0.000386903	0.000573942	0.00429559	0.00429559	-0.00279606	-0.0014107	-0.00344907	-0.0103141
PCGF3	2560	6.31853e-09	1.55829e-08	0.0698072	0.0692908	0.0698072	-0.0135593	0.0263727	0.0532329
ACOT2	2561	2.46237e-14	1.03016e-13	0.0398962	0.00434174	0.0398962	0.0385426	-0.0443257	-0.0227304
GAS2L3	2561	2.48172e-13	9.58753e-13	0.0456477	0.00775683	0.0364672	0.0456477	-0.488076	-0.0561959
SF3B1	2562	2.48936e-13	9.61247e-13	0.109665	0.0769833	0.0627454	0.109665	0.0207121	0.04962
EIF2D	2563	0.0592901	0.0692528	0.0347889	0.0217551	0.0144001	0.0106602	0.0347889	0.0130247
EVC2	2563	1.02709e-08	2.48216e-08	0.036583	0.0344646	0.036583	0.0183683	-0.0141773	0.0171799
FBXO5	2563	2.53341e-13	9.7779e-13	0.028856	-0.0113396	0.0218742	0.028856	-0.357981	-0.158911
KEAP1	2564	2.58335e-13	9.96355e-13	0.0419125	-0.0293265	0.033052	0.0419125	-0.0545756	-0.0603308
LOXL4	2565	0.000395894	0.00058669	0.00444051	0.00444051	0.000650933	0.00155884	-0.00556932	-0.00624883
SLC22A4	2565	2.11058e-13	8.19073e-13	0.0328948	0.0131949	0.0328948	0.00559878	0.0249947	0.0115666
MCM3	2566	2.7277e-13	1.05103e-12	0.0447127	-0.0173148	0.0370552	0.0447127	-0.105996	-0.308691
PPP5D1	2566	2.0868e-05	3.55831e-05	0.0257916	0.0223081	0.0257916	0.0154362	-0.0176562	0.0257761
PSMD1	2567	2.45823e-11	7.83018e-11	0.0982058	0.0854744	0.0982058	0.0915271	-0.0156421	0.0101845
SCN4B	2567	7.67909e-09	1.87787e-08	0.012736	0.00661869	0.012736	0.00722208	0.00705839	0.00993316
ATN1	2568	2.58215e-14	1.07833e-13	0.0917392	0.0506977	0.0917392	0.0634213	0.0280757	0.0526598
FHL3	2568	2.80723e-13	1.08091e-12	0.0317051	0.0016752	0.0290862	0.0317051	-0.0221503	-0.0198467
PPTC7	2568	5.31606e-12	1.80404e-11	0.0604304	0.0428155	0.0604304	0.031935	0.0152398	0.0413061
ETFBKMT	2569	0.000399588	0.000591841	0.0326565	0.0326565	0.015815	0.00578659	0.0103816	0.0188343
SDHD	2569	2.81717e-13	1.08448e-12	0.0447971	-0.0120401	0.0397783	0.0447971	-0.0601661	-0.043862
TLR3	2569	1.45733e-06	2.81535e-06	0.0114001	-0.00885071	0.0114001	0.00874615	0.00322815	0.00997526
ASCC1	2570	1.20528e-07	2.60231e-07	0.0568653	0.0361133	0.0568653	0.0474943	0.0211685	0.0506595
PRKCA	2570	3.20193e-12	1.1131e-11	0.170975	0.149806	0.147678	0.170975	-0.0387056	0.0487964
AGTRAP	2571	2.83112e-13	1.08933e-12	0.0381276	-0.0101626	0.036874	0.0381276	0.0142654	0.0151246
FBXO21	2571	3.28433e-13	1.25332e-12	0.102032	0.0795821	0.102032	0.0585713	0.0146793	0.015222
DPY19L2	2572	2.73739e-14	1.14257e-13	0.0757223	0.0459741	0.0757223	-0.029063	0.00453862	0.0251623
HMCN1	2572	0.0114076	0.0144104	0.00946788	0.00946788	0.00541674	0.0060419	0.00938362	-0.002977
MT-ND5	2572	2.7479e-08	6.33996e-08	0.0460506	-0.0433874	0.0460506	0.0210287	0.00960332	0.0395584
SNAPC1	2572	2.83461e-13	1.09042e-12	0.0440662	0.0115144	0.0322072	0.0440662	-0.0617145	0.00408988
SGSH	2574	0.000272222	0.000410304	0.0160699	0.0104612	0.00785596	0.0160699	-0.00304336	0.0184656
CD300A	2575	0.00291837	0.00391874	0.00750756	-0.0236708	0.00523166	0.00750756	0.00934152	0.000227491
PSMD5	2575	3.0887e-13	1.18367e-12	0.0566273	0.0460913	0.0566273	0.0248581	-0.0242566	0.0179784
SDC1	2575	2.91706e-13	1.12093e-12	0.0184422	-0.00192402	0.01382	0.0184422	-0.0370286	-0.0246556
ANAPC4	2576	6.28721e-11	1.9184e-10	0.0563312	0.0529078	0.0569175	0.0563312	0.0156003	0.0147441
RAB20	2576	3.02042e-13	1.1586e-12	0.0324858	-0.0221853	0.0169563	0.0324858	0.00539723	-0.000260123
DNM2	2577	2.86146e-14	1.19252e-13	0.0913785	0.0322346	0.0913785	0.0617839	-0.0503479	0.0531637
LINC01358	2577	9.08998e-07	1.7936e-06	0.0151195	0.00471345	0.0151195	0.00693922	0.0130885	0.00852052
SMARCB1	2577	3.03479e-13	1.16384e-12	0.068228	0.0148201	0.05796	0.068228	-0.0654185	-0.00661907
SEC23IP	2578	3.41183e-08	7.79757e-08	0.0499991	0.0499377	0.0499991	0.0473476	0.00334197	0.0172143
TUBB2A	2578	1.84216e-13	7.17818e-13	0.117989	-0.305578	0.120503	0.117989	-0.389132	-0.185001
FUK	2579	0.000413215	0.00061091	0.0330528	0.0330528	0.0204736	0.0128017	-0.00802539	0.0215476
NOP53	2579	3.07153e-13	1.17737e-12	0.0549306	-0.0978107	0.0349631	0.0549306	-0.0472916	-0.00314663
SCAMP5	2579	0.0764198	0.0881704	0.0370268	0.0212015	-0.00239487	-0.0308348	0.0370268	-0.0189091
AL117339.5	2580	3.09285e-13	1.18499e-12	0.0495349	0.0297776	0.0200575	0.0495349	0.022045	0.0174998
FAM120C	2580	7.86699e-09	1.9215e-08	0.0613295	0.0608104	0.0617231	0.0613295	0.010514	-0.0417575
KDM1B	2580	1.6578e-07	3.52499e-07	0.0501922	0.0382126	0.0501922	0.00457494	0.0336779	0.0444783
AC005833.1	2581	0.00495685	0.00649702	0.00262221	-0.00177407	0.0022777	0.00262221	-0.00125012	0.00262221
SLC31A1	2581	3.11203e-13	1.19177e-12	0.0526266	0.0159622	0.0365455	0.0526266	-0.0416114	-0.0105754
AC007448.3	2582	0.0252208	0.0306487	0.00612281	0.00291377	0.00154298	0.00612281	0.00929943	-0.00468449
ARMC10	2582	3.14828e-13	1.20509e-12	0.0729586	0.0230456	0.0746452	0.0729586	-0.090346	0.0138202
PRPSAP2	2582	4.88602e-06	8.92037e-06	0.0468287	0.0558147	0.0468287	0.00751851	-0.0272363	-0.00410383
AL513550.1	2583	1.83186e-09	4.78818e-09	0.0298952	0.0127169	0.0298952	0.0173493	0.0243515	0.0194059
KIF24	2583	2.93759e-14	1.22205e-13	0.0474163	0.0304092	0.0474163	-0.0427523	-0.186078	-0.103753
SPTLC2	2583	3.1678e-13	1.21199e-12	0.0600732	-0.0119587	0.0488546	0.0600732	0.00524851	-0.00610028
DGKQ	2584	0.0715536	0.0827617	0.0198265	0.00816521	0.008696	-0.0194774	0.0198265	0.00482316
DNAJB5	2584	4.79067e-08	1.0779e-07	0.0329037	0.033917	0.0224818	0.0329037	-0.0145236	-0.0256001
VKORC1	2584	3.19237e-13	1.22081e-12	0.0398939	-0.0564257	0.029348	0.0398939	-0.137313	-0.0433561
FDX1	2585	3.01068e-14	1.2515e-13	0.0599546	-5.57746e-05	0.0599546	0.0566627	-0.0711623	-0.0264874
LEPROT	2585	3.19902e-13	1.22278e-12	0.0672554	-0.00302648	0.0485078	0.0672554	-0.0332475	0.0160016
COL1A1	2586	1.03718e-08	2.5058e-08	0.0195699	-0.0153601	0.0130748	0.0195699	0.0123165	0.0148675
CDC20	2587	3.20743e-13	1.22513e-12	0.0247391	-0.0670724	0.0223644	0.0247391	-0.580357	-0.0611906
FP236241.1	2588	3.2657e-13	1.2468e-12	0.0423061	0.0213568	0.014161	0.0423061	-0.0316711	-0.018921
AC012313.8	2589	0.000426651	0.000629857	0.0081353	0.0081353	0.00423161	0.00229839	0.00185607	-0.000139044
SF3B3	2589	3.26775e-13	1.24729e-12	0.0809506	0.0253247	0.0660894	0.0809506	-0.122277	-0.135162
VPS41	2589	5.83306e-10	1.61126e-09	0.0789018	0.0532931	0.0789018	0.0138073	0.0630465	0.046225
ADAM20	2590	0.000168309	0.000259681	0.00725108	0.0081353	0.00629865	0.00725108	0.00185607	0.00635414
BMPR2	2591	6.05655e-11	1.8515e-10	0.121924	0.0840116	0.121924	0.0762662	0.0177886	0.0962286
MBIP	2591	3.30018e-13	1.25878e-12	0.0525854	0.0372455	0.0313061	0.0525854	-0.0338025	-0.0161932
FYB1	2592	3.32881e-13	1.2691e-12	0.0328406	-0.18052	0.0225011	0.0328406	-0.00583151	9.62813e-05
RBM12B	2592	0.000432052	0.000637424	0.0526584	0.0526584	0.0150212	0.0287035	-0.126565	-0.0165583
AC138894.1	2593	0.000432761	0.000638412	0.0124307	0.0124307	0.00801279	0.00421104	0.00520999	0.00546391
DUSP22	2595	6.96968e-10	1.90803e-09	0.0376537	0.0159526	0.0376537	0.03607	0.0265626	0.0279605
CREB3	2596	3.49593e-13	1.33032e-12	0.0406835	-0.0333818	0.0329349	0.0406835	-0.0862066	-0.0331244
SIRT2	2596	3.10092e-10	8.78122e-10	0.0662752	0.00248854	0.0319146	0.0662752	0.0542859	0.00608964
DNAJC18	2597	2.00342e-05	3.41936e-05	0.0350926	0.0351775	0.0350926	0.0238127	-0.0210424	0.0360968
PDK1	2597	9.52625e-14	3.79264e-13	0.0597557	0.0407232	0.0597557	0.0580898	0.020425	0.00956198
ZNF624	2597	0.000157319	0.000243371	0.0196618	0.0246923	0.0196618	0.0148015	-0.0196722	0.00502374
AKIRIN2	2598	3.62251e-13	1.37687e-12	0.0662137	-0.0183403	0.0550946	0.0662137	-0.16374	-0.0212996
TIMM17A	2599	3.53599e-14	1.46275e-13	0.0639249	0.00495235	0.0639249	0.0613928	-0.00739327	-0.0268842
ZNF585B	2599	3.79904e-07	7.82297e-07	0.031592	0.0336115	0.031592	0.0310127	0.0162913	0.0195825
ZSCAN18	2599	4.73031e-06	8.6458e-06	0.0565153	0.0380479	0.0565153	-0.0754159	0.0641235	0.019148
CCNYL1	2600	3.72721e-13	1.41534e-12	0.0740883	0.0551668	0.0693476	0.0740883	0.0197862	0.0362708
CHERP	2600	1.0427e-08	2.51725e-08	0.0418097	0.0416737	0.0418097	0.0363604	-0.0643641	-0.0535578
AADAT	2601	0.000441799	0.000651095	0.0332986	0.0332986	0.00996752	0.00731258	-0.0211952	-0.0237892
IRF2	2601	1.00801e-10	3.00022e-10	0.0639677	0.0426551	0.0639677	0.0202453	0.0247754	0.0467617
PLPPR4	2601	0.0341192	0.0409415	0.0157239	-0.00450982	0.0157239	-0.0693034	0.0286011	-0.00957012
ZNF709	2602	0.0104436	0.0132306	0.00624333	0.00493577	0.000371922	-0.00172833	0.00399429	0.00624333
MAGOHB	2603	3.94279e-13	1.49407e-12	0.0538727	-0.0010218	0.0426854	0.0538727	-0.150826	-0.120327
UBXN7	2603	2.57936e-10	7.36281e-10	0.0736409	0.0351263	0.0736409	0.0539551	0.0662529	0.016694
BTN3A3	2604	4.21339e-05	6.94043e-05	0.0150981	0.0068728	0.0104161	0.0150981	0.00113969	0.0152596
CHST7	2604	4.01151e-13	1.5194e-12	0.0440632	0.0208006	0.0171138	0.0440632	0.000162545	0.00779487
PEX2	2605	4.04632e-13	1.53222e-12	0.0588986	0.0218994	0.0482984	0.0588986	0.00305688	-0.010574
FAM200A	2606	0.0310022	0.037389	0.0180585	0.0217573	0.0180585	0.00111438	0.0334363	0.0237568
LINC02271	2607	0.000450445	0.000663189	0.00346821	0.00346821	-0.00135488	0.00279688	-0.00427645	0.000221622
KATNA1	2608	4.20164e-13	1.58956e-12	0.06699	0.0575517	0.0667181	0.06699	-0.040591	0.00619698
PJVK	2608	0.00599911	0.00779769	0.0158896	0.00530836	0.0143592	0.0158896	0.0231609	0.00750988
CBX3	2609	4.30419e-13	1.62646e-12	0.107803	-0.119661	0.0507046	0.107803	-0.412379	-0.276443
STAG2	2609	3.79052e-14	1.56208e-13	0.131255	0.0746607	0.131255	0.0530127	-0.0503384	-0.0339602
UBQLN1	2609	1.55685e-12	5.59411e-12	0.0866812	0.0576004	0.0866812	0.0570709	-0.012124	0.057247
NOP56	2610	4.34918e-13	1.64232e-12	0.0796428	-0.00407919	0.0381702	0.0796428	-0.14455	-0.266998
PIGG	2610	5.64477e-08	1.26099e-07	0.0467299	0.0486588	0.0467299	0.0430375	-0.0146263	0.00837134
SLC47A1	2610	0.00933042	0.0118806	0.00932502	-0.00229571	0.00932502	0.00303133	0.0127983	0.0108032
SNCAIP	2610	3.82166e-14	1.57411e-13	0.101506	0.0694398	0.101506	-0.0554577	0.0141691	0.0490539
CARD14	2611	0.0053075	0.00693201	0.0070664	2.3088e-05	0.0070664	0.00430485	0.000129516	0.00849992
PCCB	2611	4.4091e-13	1.66456e-12	0.0695155	0.0216973	0.0486032	0.0695155	-0.00659435	0.00431369
AMY2B	2612	5.62902e-06	1.02206e-05	0.0302178	0.0181253	0.0302178	0.022636	0.0336817	0.022762
NCOA2	2612	1.38914e-13	5.45877e-13	0.134144	0.109918	0.134144	0.0179927	0.0904069	0.08099
PLOD1	2612	3.86456e-14	1.59097e-13	0.0458987	0.0257051	0.0458987	0.0424716	0.0137424	0.0280406
PPP1CC	2612	4.44155e-13	1.67603e-12	0.0724849	-0.0489549	0.0713361	0.0724849	-0.153865	-0.0438578
NR1D2	2613	2.31161e-09	5.97013e-09	0.06447	0.043267	0.06447	-0.00291564	0.0576572	0.0480798
C19orf44	2614	0.000145705	0.000226397	0.0158161	0.00824624	0.0158161	0.00490565	0.0176692	0.013679
DAZAP2	2614	1.28354e-13	5.05604e-13	0.0615142	-0.0636143	0.0615142	0.0595492	-0.0468997	0.0380836
DGKH	2614	6.54229e-08	1.4523e-07	0.0647432	0.065365	0.0647432	0.0594636	-0.0506385	-0.0683251
MTRNR2L8	2615	4.55576e-13	1.71793e-12	0.0442673	-0.0157509	0.0318161	0.0442673	-0.0153026	-0.0229154
RHOG	2616	4.66232e-13	1.75648e-12	0.0366401	-0.0465261	0.032507	0.0366401	-0.0211337	-0.00434829
SPAG4	2616	0.00057357	0.000832305	0.00618619	-0.000883846	0.00618619	0.00214538	0.00403639	0.00628542
AC239809.3	2617	7.1736e-09	1.76008e-08	0.0735728	0.0723018	0.0735728	0.0427014	0.0655247	0.0510921
ZNF236	2617	1.77044e-07	3.75321e-07	0.0626021	0.0697689	0.0626021	-0.0628433	0.042496	0.00579162
FNDC4	2618	4.17208e-14	1.71453e-13	0.049867	-0.000379423	0.049867	0.0447743	0.0147497	0.027047
SRPRA	2618	4.95281e-13	1.86289e-12	0.0469681	0.0101258	0.0376393	0.0469681	0.00775318	-0.033874
TRIM4	2618	1.07167e-09	2.87804e-09	0.064202	0.0616776	0.064202	0.0266351	-0.017113	0.00770726
MBNL3	2619	8.08193e-06	1.44228e-05	0.0217561	0.0245608	0.0217561	0.0211905	-0.0292116	-0.0125239
ZNF780A	2619	0.00134378	0.00186866	0.0147979	0.00670107	0.0135314	0.0147979	0.0195788	0.00877159
AC116366.3	2620	2.00996e-06	3.8243e-06	0.0403424	0.0449351	0.0342402	0.0403424	0.0397771	0.0182803
TMEM127	2620	5.02021e-13	1.88737e-12	0.0457147	0.0113244	0.0321892	0.0457147	0.0137664	0.00593234
AL080317.2	2621	0.00795947	0.0102005	0.0111191	0.0102851	0.00647097	0.00748529	-0.0117592	0.0111191
PPAN	2621	5.05186e-13	1.89795e-12	0.0415681	0.0179215	0.0245003	0.0415681	-0.0452287	-0.0191406
RRAGD	2621	9.15812e-07	1.8066e-06	0.039922	0.00634679	0.039922	0.030304	0.0360558	-0.00151199
TRAPPC4	2621	4.22244e-14	1.73435e-13	0.0660741	-0.0227419	0.0660741	0.0583008	-0.0916832	-0.0216623
NUMA1	2622	4.27812e-14	1.75633e-13	0.080906	0.0607741	0.080906	0.0633791	-0.0814137	0.0433218
ZNF678	2623	0.000464129	0.000681962	0.0568428	0.0568428	0.0326052	0.0185898	-0.0197606	-0.00926978
FBXO30	2624	5.12556e-13	1.92342e-12	0.03303	0.0191233	0.0281303	0.03303	0.00187959	0.0113617
NSUN4	2624	4.30131e-07	8.80368e-07	0.0384567	0.0424715	0.0350024	0.0384567	-0.00107567	-0.00401238
APLN	2625	1.36925e-07	2.93759e-07	0.0181388	-0.00542596	0.0177608	0.0181388	0.0154455	0.00987993
PAK4	2626	4.48105e-14	1.83825e-13	0.0472934	0.0253739	0.0472934	0.0327805	-0.0949237	0.0160019
USP6NL	2626	5.27681e-13	1.9788e-12	0.064554	0.0559353	0.0626683	0.064554	-0.0254336	0.0356934
AC231533.1	2627	0.000468844	0.000688703	0.0198101	0.0198101	0.012555	0.0137999	0.00929848	0.00792333
NUDT13	2627	1.11556e-06	2.18261e-06	0.029638	0.0264304	0.0292169	0.029638	-0.00900242	0.0289822
RHOF	2627	0.0841269	0.0965961	0.0126954	0.00285498	0.00261021	-0.0227531	0.0126954	0.00650418
SEC14L1	2627	5.27831e-13	1.97891e-12	0.102539	0.0701212	0.0417899	0.102539	0.0410256	0.0606191
NEU1	2628	5.28994e-13	1.98281e-12	0.0385166	-0.0061048	0.0327893	0.0385166	-0.0177757	0.0142447
PHYHIPL	2628	2.46916e-07	5.16968e-07	0.0882568	0.0997436	0.0384	0.0882568	0.046824	0.0341306
RHOBTB1	2629	4.97874e-08	1.11836e-07	0.0354214	0.0141542	0.0354214	-0.00284692	0.0326141	0.0161879
TF	2629	5.35888e-13	2.00773e-12	0.0688234	-0.0201237	0.0481322	0.0688234	-0.019576	0.0352158
UGGT1	2629	3.192e-09	8.14035e-09	0.0740432	0.0711352	0.0740432	0.0565903	-0.0339542	-0.0189105
WASF1	2630	3.0445e-05	5.10032e-05	0.03502	0.0432587	0.03502	0.0215996	-0.0148038	-0.0344756
MTHFR	2631	4.76681e-07	9.69659e-07	0.0325911	0.00920147	0.0170311	0.0325911	0.0332205	0.0284912
C15orf41	2632	4.64827e-14	1.9054e-13	0.0770937	0.0529493	0.0770937	-0.022872	-0.0272077	-0.00155071
AC140725.1	2633	0.0116506	0.0146944	0.00198184	0.000516409	-0.00111872	-0.00171047	-0.00189049	0.00198184
LINC00504	2633	0.00207555	0.00283292	0.0235096	0.0285988	0.0235096	0.0114363	0.0313297	0.00355665
PGM3	2633	1.34592e-13	5.29534e-13	0.0615298	0.00981835	0.0615298	0.0589357	0.0167439	0.0140953
ZNF611	2633	4.65771e-14	1.90879e-13	0.0789464	0.045198	0.0789464	0.0424608	-0.0103803	-0.000646868
ERGIC2	2634	5.58952e-13	2.09124e-12	0.0746573	0.0396635	0.0436122	0.0746573	-0.0161497	-0.0190092
FAM208B	2634	3.38706e-10	9.56252e-10	0.0638464	0.0644621	0.0587088	0.0638464	-0.121762	-0.01579
ACVRL1	2635	0.0116506	0.0146944	0.00198184	-0.000949019	0.000948316	0.000974843	-0.00576283	0.00198184
PLEKHF2	2635	4.8137e-14	1.97073e-13	0.0512145	0.02096	0.0512145	0.0453159	-0.035761	-0.0115756
C11orf24	2636	5.76578e-13	2.15462e-12	0.032107	0.00519999	0.0200185	0.032107	-0.101157	-0.0167778
PRSS36	2637	0.0116506	0.0146944	0.00198184	-0.00681073	0.0010913	-0.000367815	-0.00415566	0.00198184
UROD	2637	5.76687e-13	2.15462e-12	0.0435979	-0.0310142	0.0337931	0.0435979	-0.01434	0.000704188
KIAA0586	2638	0.000241486	0.000366159	0.0433978	0.0646464	0.0433978	0.0383346	-0.28982	0.0267598
USP27X-AS1	2638	0.0116506	0.0146944	0.00198184	-0.000949019	-8.52032e-05	0.000974843	-0.00189049	0.00198184
CAB39	2639	5.05662e-14	2.06654e-13	0.0963822	0.041598	0.0963822	0.0800508	-0.0029526	0.0467819
CRAMP1	2639	0.000483643	0.000708839	0.0364557	0.0364557	0.0205084	0.00903055	0.0225825	-0.0225814
HEATR5B	2640	2.93322e-10	8.32026e-10	0.0807464	0.0756572	0.0807464	0.0439732	0.0491118	0.0443623
AC018638.6	2641	0.000484966	0.000710586	0.0153195	0.0153195	0.00840476	0.00801668	0.00715728	0.00966024
PEG3	2641	0.00957031	0.0121775	0.0227063	-0.0205998	0.0227063	-0.0435966	0.0378058	-0.00974077
FBXO9	2642	1.95462e-09	5.09676e-09	0.0692367	0.0643267	0.0518299	0.0692367	0.0614029	0.0118277
SAA1	2642	5.9795e-13	2.23047e-12	0.0292334	-0.0182477	0.0203839	0.0292334	-0.0208694	0.00784996
USP33	2642	1.02044e-09	2.74636e-09	0.0867797	0.0829904	0.0867797	0.016688	-0.0498912	0.0553227
AL157838.1	2644	0.0117504	0.0148111	0.0102563	0.00333729	0.00592428	0.000265756	-0.00943949	0.0102563
NUTM2A-AS1	2644	9.37023e-11	2.80589e-10	0.103856	0.0896093	0.103856	0.0705819	-0.0303367	0.00890549
AC022306.2	2645	0.00544931	0.00711037	0.00625628	0.00625628	0.00393214	0.00369374	-0.00389528	0.00609841
CCDC171	2645	5.37521e-11	1.65348e-10	0.0657139	0.0599329	0.0657139	-0.0668132	0.0275806	0.0264054
LIPG	2645	5.26413e-14	2.14702e-13	0.0341902	0.0200057	0.0341902	0.0240722	-0.0245835	-0.00803075
KLHL22	2646	1.14073e-05	2.00251e-05	0.0400505	0.0478572	0.0400505	0.0270733	0.00919925	-0.0532779
SHISA4	2647	6.31747e-13	2.35006e-12	0.0390702	-0.0231429	0.0149672	0.0390702	-0.0569117	-0.0154348
DCAF4L1	2648	0.0110269	0.0139436	0.0117467	0.00352007	0.00794585	0.00472806	-0.00566785	0.0117467
MANBAL	2648	6.33937e-13	2.35767e-12	0.0482949	0.000625342	0.036564	0.0482949	-0.0343866	-0.0245377
METTL8	2649	6.53588e-13	2.42853e-12	0.0799153	0.0406796	0.0321786	0.0799153	0.0237955	-0.0646615
TFCP2L1	2649	1.37107e-06	2.65409e-06	0.0307457	0.0115281	-0.0377147	0.0307457	0.0264236	-0.00153096
BTG3	2650	6.59165e-13	2.44869e-12	0.0672337	-0.0409153	0.054021	0.0672337	-0.295319	-0.163663
PCBD2	2650	5.40331e-14	2.20157e-13	0.0843616	0.0584417	0.0843616	0.0722302	-0.221771	-0.00507707
RPAP1	2650	0.000250157	0.000378592	0.0264284	0.036557	0.0264284	0.0233639	0.0186775	0.00807178
CHD4	2652	6.90078e-13	2.55742e-12	0.0918111	0.0373528	0.0711807	0.0918111	-0.0419916	-0.0287384
GOLPH3L	2652	6.76887e-10	1.85524e-09	0.0485399	0.0301323	0.0485399	-0.017606	0.0257712	0.037366
SLC35B3	2653	6.90164e-13	2.55742e-12	0.0390032	0.0169879	0.0270616	0.0390032	-0.0203375	-0.00623706
BX284668.6	2655	0.0736358	0.0850671	0.0090517	-0.00258746	0.00465587	0.00346839	0.0090517	0.00156096
BAG6	2656	5.65371e-14	2.29841e-13	0.063154	-0.00975543	0.063154	0.0603562	-0.0582136	-0.0224437
NFKB2	2656	6.9941e-13	2.58932e-12	0.0253474	0.0192645	0.0239572	0.0253474	0.0130917	0.0152709
AL390728.6	2657	7.13238e-13	2.63931e-12	0.0433762	0.00530005	0.0252804	0.0433762	-0.0756513	-0.0386832
PRPF40B	2657	0.000507552	0.000742007	0.0530096	0.0530096	0.031518	0.0110205	0.0111557	0.0321775
TIE1	2657	0.000879742	0.00125045	0.0100774	0.0100774	0.00749612	0.00676991	0.00913589	0.00813833
PHRF1	2658	5.71288e-14	2.32188e-13	0.0729619	0.0469133	0.0729619	0.038643	-0.00237481	0.0121549
RUNDC3A-AS1	2658	0.087894	0.100736	0.00913589	0.00628929	0.00250358	0.000392284	0.00913589	0.00556547
AC092279.1	2659	6.50421e-06	1.17453e-05	0.0329011	0.040211	0.0169846	0.0329011	-0.0217074	-0.0300009
FDXR	2659	7.45303e-13	2.75456e-12	0.0340864	-0.0142957	0.0195053	0.0340864	-0.0454614	-0.00767533
AFAP1L2	2660	7.45462e-13	2.75456e-12	0.0425539	0.0199958	0.00891811	0.0425539	-0.0122295	-0.0237056
KMT5B	2660	0.000527306	0.000768604	0.0461558	0.0369081	0.0461558	-0.00670936	0.0156112	0.0584562
AC087521.2	2661	0.00367025	0.00487876	0.0120298	0.00742153	0.0075342	0.0120298	0.0153531	-0.00185132
MID2	2661	1.05094e-05	1.85209e-05	0.0159976	0.0114288	0.0159976	0.00178144	0.00224087	0.0147855
PDPK1	2661	7.48894e-13	2.76621e-12	0.0731615	0.0593885	0.0743124	0.0731615	0.00215683	0.00726979
C15orf39	2662	0.00033512	0.000500416	0.00863052	0.00331634	0.00863052	-0.00348198	0.00909379	-0.00164353
FIP1L1	2662	7.59556e-13	2.80431e-12	0.0673232	-0.0627337	-0.0313779	0.0673232	-0.0540624	-0.0483978
PDK4	2663	2.9184e-06	5.45374e-06	0.0248711	-0.0927311	0.0248711	0.0206841	0.0182945	0.0216771
TPR	2663	1.70125e-05	2.93042e-05	0.0674184	0.0898781	0.00368993	0.0674184	-0.131401	-0.15811
WDR91	2663	7.73764e-13	2.85353e-12	0.049602	0.0330654	0.0301137	0.049602	0.0180546	0.0179913
PELI3	2664	0.00614933	0.00798337	0.00986857	0.00193704	0.00986857	-0.0026427	0.0126347	0.00576973
IQSEC3	2665	0.000511533	0.000747557	0.0042114	0.0042114	0.000909319	0.00286874	0.000339071	0.000964811
PKDCC	2665	0.0887548	0.101694	0.0126347	0.00633332	0.00585157	-0.00428922	0.0126347	-0.00721664
KLHL28	2666	8.06668e-13	2.9715e-12	0.0523975	-0.000275722	0.0372641	0.0523975	0.00351577	0.00346997
PRCC	2666	3.51616e-12	1.21661e-11	0.0777574	0.0630389	0.0777574	0.0502514	-0.0340009	-0.00937796
GPNMB	2667	1.28824e-12	4.66921e-12	0.0270735	-0.0254852	0.0213581	0.0270735	0.00967016	0.0186444
KLHL5	2667	6.03105e-14	2.44508e-13	0.106492	0.0844575	0.106492	0.0125625	0.058321	0.0612563
SSH1	2667	8.16294e-13	3.00628e-12	0.0646185	0.0318412	0.0532095	0.0646185	-0.029249	0.0245394
RRM1	2668	8.30912e-13	3.05918e-12	0.045373	-0.0133784	0.0398422	0.045373	-0.20896	-0.228083
SNX29	2668	2.03651e-09	5.29585e-09	0.0866294	0.06086	0.0866294	0.0711986	0.0791292	0.0476397
CYP20A1	2669	2.91738e-13	1.12093e-12	0.0895239	0.0747609	0.0895239	0.0664009	-0.0543529	-0.0299611
CMTM8	2670	3.19371e-08	7.3238e-08	0.0273444	0.0249316	0.0273444	0.0231996	0.0174083	0.0145291
NDUFA11	2670	8.37409e-13	3.08125e-12	0.0641327	-0.158604	0.0511273	0.0641327	-0.133532	-0.0674597
BAG4	2672	8.555e-13	3.14212e-12	0.049436	-0.0199791	0.0370399	0.049436	-0.0714711	-0.0635019
FAHD2A	2672	0.000517501	0.000756008	0.0509575	0.0509575	0.0263538	0.00475066	0.0337467	-0.0100601
AC004522.2	2673	0.0128288	0.0161004	0.0103956	0.000296707	0.00584175	0.00152611	0.00845429	0.0103956
BCR	2673	3.54538e-08	8.08687e-08	0.0693067	0.0724233	0.0531349	0.0693067	0.0515304	0.0561594
PPM1L	2674	5.4945e-10	1.52162e-09	0.0771814	0.0689304	0.0771814	-0.0338656	0.0624114	0.0225552
ZKSCAN8	2674	1.8432e-08	4.32824e-08	0.0504559	0.0530978	0.0517956	0.0504559	-0.00281773	0.0210287
PRKCZ	2675	0.0895391	0.10255	0.0194343	0.00251947	0.0012498	-0.00207283	0.0194343	-0.00883128
ZNF100	2675	0.000194738	0.000298276	0.0502901	0.0736724	0.0502901	0.0462513	-0.127221	-0.101953
AP000911.1	2676	0.0896028	0.102615	0.0125319	-0.00549292	-0.0243145	-0.0698592	0.0125319	-0.00921859
RBCK1	2676	8.7345e-13	3.20587e-12	0.0697681	0.0518064	0.0643441	0.0697681	0.0252981	0.0436273
SUMF2	2676	3.13708e-09	8.00783e-09	0.0724653	0.074371	0.061532	0.0724653	-0.0401121	-0.0334289
COPS3	2677	6.39668e-14	2.58521e-13	0.0561963	-0.0472531	0.0561963	0.0308817	-0.140246	-0.0901479
TMEM256	2678	8.80411e-13	3.22996e-12	0.0408623	-0.0778169	0.0327312	0.0408623	-0.139473	-0.0401888
C1D	2679	6.58311e-14	2.65828e-13	0.0584895	-0.0171184	0.0584895	-0.0310531	0.0172223	0.0281444
ZNF484	2679	0.00196421	0.00268749	0.0136186	0.017793	0.0120214	0.0136186	-0.00370441	0.0171626
MITD1	2680	9.1881e-13	3.364e-12	0.0611861	0.0445858	0.0382955	0.0611861	-0.0189498	0.0177655
ABCD3	2681	9.24189e-13	3.38293e-12	0.0984132	0.0328276	0.0906963	0.0984132	-0.0727512	-0.017793
AXIN1	2681	1.32493e-10	3.8858e-10	0.0482839	0.0410971	0.0482839	0.0280341	-0.00595795	0.0143222
MBTPS2	2681	1.23414e-09	3.29315e-09	0.0499765	0.0407224	0.0499765	0.0491112	-0.0472759	0.0369827
AFTPH	2682	5.08446e-09	1.26721e-08	0.0629378	0.0546953	0.0629378	0.0237217	0.0149117	0.0524529
GINM1	2682	9.2511e-13	3.38554e-12	0.0533489	0.0213307	0.0478192	0.0533489	-0.0216959	-0.0177198
MINDY3	2682	5.02231e-05	8.20139e-05	0.0363933	0.0466446	0.0363933	0.0241122	0.0118914	-0.0032651
ANKRD23	2683	0.000531211	0.000774017	0.0293751	0.0293751	0.0172059	-0.000834808	0.0124149	0.00613107
GPR35	2683	0.0129849	0.0162837	0.0108293	0.000953725	0.00500465	-0.0013925	0.00957778	0.0108293
NLRX1	2683	2.49472e-08	5.7821e-08	0.0237388	0.012043	0.0237388	0.00723782	0.019308	-0.000138271
NCBP2	2684	9.3736e-13	3.42887e-12	0.0652245	-0.0749237	0.0199592	0.0652245	-0.142881	-0.0797946
ORAI3	2684	0.00524413	0.0068553	0.00925476	0.00260725	0.00876512	0.00925476	0.0124477	0.00558272
RBM43	2684	5.46394e-05	8.88238e-05	0.0230938	0.0133988	0.0209391	0.0230938	0.00987649	0.023587
PLBD2	2685	5.65345e-08	1.26276e-07	0.0459791	0.020413	0.0459791	0.0349291	0.0341663	0.0358383
GYS1	2686	9.71779e-13	3.55153e-12	0.0432161	0.0342373	0.039409	0.0432161	0.0250415	0.026805
PIGL	2686	6.65675e-13	2.47062e-12	0.0906354	0.0774811	0.0906354	0.0304561	0.0428203	0.0183418
ZNF584	2686	6.97816e-14	2.81264e-13	0.0528075	0.02947	0.0528075	-0.0027107	0.0135781	0.0113398
FAM192A	2687	9.85585e-13	3.60037e-12	0.0667401	0.00974113	0.0667786	0.0667401	-0.104913	-0.0394675
NAT9	2687	0.000266513	0.000402145	0.039519	0.0611082	0.0239495	0.039519	-0.00440589	-0.0441712
CREB3L2	2688	1.01773e-12	3.71363e-12	0.0729155	0.0439935	0.0726019	0.0729155	0.0210472	0.0375388
DNMT3A	2688	3.73014e-07	7.6879e-07	0.0641762	0.0726925	0.0641762	-0.00922221	-4.82243e-05	0.00659141
SRRM1	2688	7.18411e-14	2.89377e-13	0.107123	0.0653636	0.107123	0.0926333	-0.0538057	-0.0239173
FLVCR2	2689	6.09748e-05	9.86392e-05	0.0136211	-0.0143859	0.0136211	0.0132666	0.012793	0.0124212
SH3BP4	2689	1.02718e-12	3.74557e-12	0.0528432	0.0110715	0.0221824	0.0528432	-0.0264324	-0.0331263
TLE2	2689	3.31556e-06	6.16121e-06	0.039352	0.0470296	-0.0292549	0.039352	-0.0178166	-0.0747067
AC011498.1	2691	0.00370744	0.00492375	0.0129073	0.0129073	0.00605678	0.00193748	0.0124898	-0.0027675
C1GALT1	2691	7.34539e-14	2.958e-13	0.0913217	0.0466724	0.0913217	0.042073	0.039295	-0.00514218
EML3	2691	1.06772e-12	3.88818e-12	0.0414175	0.0129073	0.0391636	0.0414175	0.00265814	0.0133061
CDH6	2692	1.07516e-12	3.9144e-12	0.0514105	0.012669	0.0293461	0.0514105	-0.0142435	0.0105878
CD274	2693	7.08482e-07	1.41583e-06	0.0116965	0.00565994	0.0116965	0.00908187	-0.00490915	0.0102563
SPC24	2693	1.08467e-12	3.94722e-12	0.028504	-0.0186	0.0234035	0.028504	-0.429367	-0.330059
WNT5B	2693	0.000771484	0.00110372	0.0179065	0.0184679	0.0182228	0.0179065	0.0228021	0.000231243
PTGES3L	2694	0.000541189	0.000788062	0.00803248	0.00803248	0.00436239	-0.00446068	0.00175325	-0.00186516
TWSG1	2694	7.44867e-14	2.99588e-13	0.0693163	0.0459821	0.0693163	0.050249	-0.0345747	-0.00328863
BLOC1S1	2695	1.09188e-12	3.97259e-12	0.0657967	-0.158447	0.0457818	0.0657967	-0.144369	-0.0679468
LY6G5B	2695	0.000542474	0.000789792	0.00784548	0.00784548	-0.00191483	0.00105861	-0.00230609	-0.00137844
PDZD8	2697	7.64821e-14	3.07234e-13	0.067458	0.034136	0.067458	0.063627	0.00275845	-0.00246714
PSMC4	2697	1.10435e-12	4.01705e-12	0.060017	-0.0610498	0.0533787	0.060017	-0.0476796	-0.0237918
AC009107.2	2698	0.0476314	0.0562335	0.00787159	0.00716344	0.00787159	-0.00026625	0.0124712	0.0023596
CDKN3	2698	1.10512e-12	4.01897e-12	0.0281791	-0.0745337	0.0211351	0.0281791	-0.471303	-0.0879275
AL449266.1	2700	0.00659226	0.00853113	0.00637813	0.00637813	0.00123939	9.19796e-06	-0.00991093	0.00622026
GYG1	2700	3.35422e-08	7.67238e-08	0.0336561	0.00691503	0.0336561	0.0299544	0.0283341	-0.00942311
SHKBP1	2700	1.11742e-12	4.06097e-12	0.0284412	0.00403317	0.0234325	0.0284412	-0.00942243	0.00492953
ACAD9	2701	1.22161e-06	2.37809e-06	0.0472446	0.0502237	0.0472446	0.0349658	-0.0740952	-0.021694
PLXNB1	2701	1.07395e-05	1.891e-05	0.0446792	0.0292932	0.0436518	0.0446792	0.0535641	0.0285463
B9D1	2702	8.07423e-14	3.23547e-13	0.0578215	0.0353641	0.0578215	-0.0251297	0.0212182	0.0315764
GPR135	2702	1.10047e-09	2.95149e-09	0.0465641	0.0423146	0.0465641	0.0110304	0.0325328	0.0105506
AC099669.1	2703	3.11692e-06	5.80736e-06	0.0285737	0.0328012	0.0285737	0.00642861	-0.0125263	0.0215219
ALCAM	2703	1.22205e-12	4.43425e-12	0.112505	0.0769468	0.049256	0.112505	-0.0596675	-0.0399229
CWC22	2704	0.000253666	0.000383723	0.0305869	0.0425574	0.0305869	0.0209252	-0.0228349	0.0149182
MDM1	2704	8.22326e-14	3.29194e-13	0.0514548	0.0216615	0.0514548	-0.0159919	-0.0204325	0.0196838
NPIPB6	2704	4.8486e-06	8.85403e-06	0.0324567	0.0369254	0.0324567	0.0148956	0.0320761	0.0243968
PDE5A	2704	5.0466e-06	9.20526e-06	0.0347592	0.0283742	0.0347592	0.0184471	0.00658928	0.0316532
RAD51C	2705	1.24371e-12	4.51184e-12	0.067464	0.0123735	0.0523186	0.067464	-0.125898	-0.154768
IKZF5	2706	0.0740915	0.0855692	0.0171551	0.00687493	0.00812535	0.00542379	0.0171551	-0.011983
UBE2G1	2706	1.25648e-12	4.55717e-12	0.0760691	0.0573933	0.0677695	0.0760691	-0.0284501	0.0149165
SMIM15	2707	1.26936e-12	4.60284e-12	0.03502	-0.00196302	0.019552	0.03502	-0.0553868	-0.0258028
ADAMTS13	2709	1.17944e-05	2.06888e-05	0.0242057	0.0176813	0.0242057	0.00745396	0.0238364	0.00908688
FAAP100	2710	0.000570998	0.000828719	0.0432782	0.0432782	0.0212821	0.00829152	-0.0168998	-0.0171249
HOMER3	2710	0.000197178	0.000301844	0.0214265	-0.00646424	0.0214265	0.0206295	0.0224711	0.0238586
CHST3	2711	1.34199e-12	4.85537e-12	0.0504642	0.0343501	0.0484981	0.0504642	-0.0188517	0.00793675
EXT2	2712	1.16982e-12	4.24664e-12	0.0792982	0.0650997	0.0792982	0.0278947	-0.0356355	0.0221681
FCHO2	2712	4.5549e-10	1.26985e-09	0.0617506	0.00533394	0.0617506	-0.00193608	0.0499057	0.0426746
LRRFIP1	2712	8.56517e-14	3.42291e-13	0.115154	0.0138404	0.115154	0.0819381	-0.0180417	0.0301235
KHNYN	2713	1.36486e-12	4.93264e-12	0.0308009	0.0166648	0.0236315	0.0308009	0.0135868	0.0085452
AP1S3	2714	2.14873e-05	3.65815e-05	0.0258057	0.024038	0.0258057	0.0200525	0.00362352	0.0240605
TRIM73	2715	0.000580546	0.000841975	0.0548568	0.0548568	-0.0203992	-0.0400576	0.0292615	0.00965934
AL356019.2	2717	0.0140748	0.0175745	0.0059956	0.00175718	0.0024513	0.00224826	0.00374656	0.0059956
MPHOSPH8	2717	0.0168549	0.0208489	0.0420162	0.0463451	0.0420162	-0.110133	0.082019	0.0240108
ZBTB25	2717	1.43523e-12	5.17429e-12	0.0668077	0.028661	0.0654757	0.0668077	-0.00975755	-0.0187194
ABHD12	2718	1.43821e-12	5.18158e-12	0.0706291	-0.00378239	0.069283	0.0706291	0.00448989	-0.0124611
CKMT2	2718	0.0140748	0.0175745	0.0059956	0.00175718	0.00348481	0.00258393	-0.000125768	0.0059956
UPK1B	2718	4.7255e-06	8.63798e-06	0.0133383	0.0144624	0.0107323	0.0133383	0.00809896	0.00510629
CDKL1	2719	9.01162e-14	3.59425e-13	0.0607021	0.0260099	0.0607021	0.0249406	-0.00023385	-0.00842254
CMTM5	2719	1.47366e-12	5.30223e-12	0.0287008	-0.00667271	-0.00464312	0.0287008	-0.0159005	-0.00703702
LYG1	2719	0.000582951	0.000845025	0.00375804	0.00375804	-0.00037604	0.00241538	-0.000114292	0.00213474
PPP1R26-AS1	2719	0.00103145	0.00145249	0.010483	0.00666099	0.010483	-0.00569507	-0.00933011	0.011283
S1PR1	2719	1.85071e-07	3.91673e-07	0.0153067	-0.00143388	0.0153067	0.012411	0.0124437	0.0120719
MCHR1	2720	1.66325e-09	4.36926e-09	0.0160195	-0.000717532	0.0133003	0.0160195	0.0123028	0.00935812
MYBL1	2720	1.50851e-12	5.42643e-12	0.0394603	0.0115649	0.0148016	0.0394603	-0.348796	-0.242602
CENPBD1	2721	0.000587074	0.000850683	0.0184202	0.0184202	0.00295354	0.0044368	-0.012452	-0.00394555
EEF1AKMT1	2721	2.62739e-06	4.93661e-06	0.0349016	0.0203489	0.0349016	0.0176111	0.0292702	0.0309861
SLC9B2	2722	5.15262e-06	9.39231e-06	0.0369233	0.0397822	0.0369233	0.0187683	0.0361403	0.0239141
KIF5A	2723	0.0981966	0.112117	0.0742087	-0.0855487	-0.0169151	-0.626174	0.0742087	0.0392342
SAE1	2723	9.44113e-14	3.76094e-13	0.0846574	0.0302127	0.0846574	0.0680126	-0.317118	-0.187644
MYCT1	2724	0.0143228	0.0178705	0.00227166	0.000806234	0.00103662	0.00160033	-0.005473	0.00227166
MAPRE3	2726	3.26585e-06	6.07301e-06	0.0346358	0.00253679	0.0346358	-0.0193965	0.0112761	0.0328934
RNF121	2726	0.000116486	0.000182904	0.0359566	0.0497362	0.035723	0.0359566	-0.0120861	-0.0259573
CDC27	2727	9.63062e-14	3.83079e-13	0.109096	0.0814219	0.109096	0.0526973	-0.168683	0.0361284
CELSR2	2727	5.12406e-05	8.3583e-05	0.0302824	0.0201267	0.0110764	0.0302824	0.03332	-0.0352177
ERMARD	2727	8.05168e-06	1.43752e-05	0.0340156	0.0419265	0.0330142	0.0340156	0.0122845	0.0112075
AC125611.4	2728	8.82488e-05	0.000140329	0.00918066	0.0102409	0.00918066	0.00707276	0.0054271	0.00830187
ALKBH7	2729	1.5738e-12	5.65004e-12	0.0394634	-0.0930947	0.0287447	0.0394634	-0.0310741	-0.0486975
BX005019.1	2730	0.0496401	0.0584902	0.00746489	0.00746489	0.00315666	-0.0173208	0.00884607	0.00460192
CCM2	2730	3.89629e-13	1.47679e-12	0.100841	0.0277021	0.100841	0.0952101	-0.132776	-0.0810167
CHORDC1	2730	9.97401e-14	3.96544e-13	0.0711296	0.0222283	0.0711296	0.0174659	-0.0144857	0.0110197
OTUB2	2730	0.000595579	0.000862547	0.00826159	0.00826159	0.00297987	-0.00322459	0.00198235	-0.00163605
IFIH1	2731	1.22844e-07	2.64985e-07	0.026581	0.0208465	0.0174563	0.026581	0.0112985	0.0222141
SLC35F4	2731	0.00029796	0.000446982	0.0167416	0.0210682	0.0167416	0.0139658	0.00427737	0.0174159
TRABD2A	2731	4.67889e-12	1.59648e-11	0.0260341	0.00408092	0.0260341	-0.0127946	0.0172919	0.0120763
PLVAP	2732	0.000301501	0.000452122	0.00881227	0.00319046	0.00692509	0.00881227	0.00896791	0.00634706
AL035563.1	2733	0.100141	0.114193	0.016926	-0.00128952	0.00370419	-0.00300057	0.016926	0.00873961
DFFB	2734	0.000597324	0.000864996	0.0250973	0.0250973	0.00901781	0.00511873	0.00202399	0.0112041
TOP1MT	2734	0.000112649	0.000177152	0.0295697	0.021451	0.0295697	0.0196226	0.0258048	0.0317877
ATP5MC2	2735	0.100881	0.115012	0.069099	-0.0691132	0.00758835	-0.0455387	0.069099	0.027585
CREM	2735	1.63545e-12	5.86357e-12	0.0583332	-0.00284507	0.00639637	0.0583332	-0.0507567	-0.0350954
MAPRE2	2735	7.07363e-09	1.73608e-08	0.0615884	0.0378691	0.0615884	0.00952546	0.0386941	0.0486961
NPIPB15	2735	1.26544e-10	3.72277e-10	0.043943	0.038022	0.043943	-0.00750501	0.0261698	0.0252326
FASTKD2	2736	1.69548e-10	4.91489e-10	0.056216	0.0506162	0.056216	0.0503997	-0.00682153	0.0112703
GREM1	2736	3.02335e-05	5.06699e-05	0.00936175	0.000994977	0.00404719	0.00936175	0.00884607	-0.00284083
INTS6	2736	1.65527e-12	5.93072e-12	0.0965915	0.0599034	0.0955098	0.0965915	-0.0326813	0.0522358
MOB3A	2736	1.0063e-11	3.32871e-11	0.0516064	0.0111182	0.0516064	0.0441951	-0.0252431	0.0337926
TBC1D5	2736	1.03593e-13	4.1156e-13	0.165292	0.11796	0.165292	0.00522443	0.0529204	0.109899
CD101	2737	1.65914e-12	5.94325e-12	0.0274806	0.0169089	0.00642206	0.0274806	-0.0122444	0.00114223
CCDC138	2738	1.0461e-13	4.15193e-13	0.0722485	0.0122198	0.0722485	-0.0888844	-0.0601598	-0.078231
HSD17B4	2738	8.6294e-11	2.59409e-10	0.0748109	0.0148196	0.0748109	0.0222606	0.0571229	0.0289
MRPL45	2739	3.19198e-07	6.61484e-07	0.0431155	0.0458569	0.0431155	0.039105	0.0142822	-0.000444605
NR3C1	2739	1.69674e-12	6.07393e-12	0.10097	0.0648693	0.0627467	0.10097	0.0438041	-0.00898988
OSBPL2	2739	9.13159e-09	2.21539e-08	0.0472514	0.0347424	0.0472514	0.0202976	0.0394187	0.026841
GM2A	2740	1.54275e-06	2.974e-06	0.0183811	-0.00741887	0.0129287	0.0183811	0.0169074	0.00872098
SULF2	2740	1.69766e-12	6.0759e-12	0.0736462	0.00219886	0.0159353	0.0736462	-0.0376716	-0.056077
FAM98B	2741	1.70317e-12	6.09294e-12	0.0513819	0.0391359	0.0483729	0.0513819	0.0142462	0.0131051
PYM1	2742	1.73325e-12	6.19509e-12	0.0596109	0.0367895	0.0563335	0.0596109	-0.0765969	-0.00496035
AC106739.1	2744	2.74143e-06	5.13543e-06	0.0187775	0.0173315	0.0187775	0.00882443	0.00261434	0.0171003
KCNJ14	2744	0.000612669	0.000886428	0.0248927	0.0248927	0.0109242	0.0131997	0.0162364	-0.0117748
SOCS4	2744	1.7531e-12	6.26054e-12	0.047103	0.0349484	0.0348579	0.047103	-0.0628612	-0.0267623
TMEM45B	2744	0.0473313	0.0558954	0.00509533	0.00449194	0.00483709	0.00509533	0.00880397	0.00523355
CR381653.1	2745	0.00061576	0.00089082	0.0305797	0.0305797	0.00163192	-0.01966	-0.0233894	0.00833946
CTSS	2745	1.75683e-12	6.27245e-12	0.0299082	-0.077187	0.0257546	0.0299082	-0.0221021	0.00654283
TMEM71	2745	0.00112343	0.00157627	0.0115113	0.0047841	0.00938173	0.0115113	-0.010683	0.0121791
AC211476.2	2746	0.0149981	0.0186672	0.00952189	0.004742	0.0047456	-0.00479813	-0.0204592	0.00952189
CAND2	2746	0.000618639	0.000894905	0.0364079	0.0364079	0.00800369	0.00608125	-0.0125547	-0.0274855
GNPDA1	2746	2.33471e-12	8.2379e-12	0.0553512	0.0275687	0.048416	0.0553512	0.0380192	0.00216671
PHF12	2746	1.833e-12	6.53437e-12	0.0645475	0.0373954	0.0128678	0.0645475	-0.0510818	-0.00953277
MHENCR	2747	0.00862078	0.0110098	0.0160004	0.0150989	0.0157806	0.0160004	0.025841	0.010046
TOLLIP	2747	1.84727e-12	6.58016e-12	0.0446375	0.00100513	0.0379649	0.0446375	0.00105971	0.00516027
WDR7	2748	1.11522e-13	4.41548e-13	0.109167	0.0849365	0.109167	0.0132912	0.0636794	0.0568055
JOSD2	2750	1.89793e-12	6.75396e-12	0.0323471	-0.0327229	0.0175342	0.0323471	-0.0283	0.0112112
AMER2	2751	0.015148	0.0188379	0.047774	0.0055414	0.0163051	0.010858	0.0144359	0.047774
THAP9	2751	0.000626413	0.000905587	0.0244875	0.0244875	0.013502	0.00669774	-0.0394365	-0.0115297
MICAL2	2752	9.65877e-10	2.60816e-09	0.0303291	0.0263532	0.0303291	-0.0132697	-0.00105657	0.0147944
ZNF490	2752	7.69333e-06	1.37641e-05	0.0308411	0.00853612	0.0308411	0.00984356	0.0237777	0.0288861
ANO5	2753	0.000630038	0.000910503	0.0381551	0.0381551	0.0242911	0.00419342	0.0234563	0.0132252
AP006621.3	2753	3.52239e-08	8.03894e-08	0.0419854	0.0325025	0.0419854	0.0223057	0.0380139	-0.00950364
TAX1BP3	2753	1.95147e-12	6.93538e-12	0.0285857	-0.0178399	0.0222976	0.0285857	-0.035364	-0.0347797
ABCB5	2754	0.00131665	0.00183318	0.00962403	0.00846915	0.00962403	0.00828105	0.00725189	0.0107685
GNL3	2754	1.95619e-12	6.95064e-12	0.0739263	0.0507175	0.00462679	0.0739263	-0.0942597	-0.11559
VPS51	2754	0.000631782	0.000912861	0.0427564	0.0427564	0.0282148	0.0254184	0.036631	0.0265847
CRISPLD2	2755	1.95891e-12	6.95879e-12	0.0348268	0.00181775	-0.0637015	0.0348268	0.0101346	-0.0766822
PCDH7	2755	3.26176e-08	7.46825e-08	0.0730387	0.0719127	0.0392573	0.0730387	-0.0976891	-0.0864261
AC006504.1	2756	0.0153186	0.0190252	0.00933489	0.00394678	0.00202996	-0.000425151	-0.0129015	0.00933489
ANKRD20A8P	2756	4.67706e-09	1.17161e-08	0.0338592	0.0311209	0.0333069	0.0338592	-0.0278556	-0.00280345
SNX2	2756	1.19507e-13	4.72014e-13	0.0760734	0.0084733	0.0760734	0.0423216	-0.0016066	0.0306409
SUPT4H1	2756	1.96254e-12	6.97015e-12	0.0353922	-0.0336613	0.0314834	0.0353922	-0.0268324	-0.0187954
AL117339.4	2757	0.0216789	0.0265172	0.0082193	0.0082193	0.00483491	0.00335629	0.00874325	0.00125251
DCTN4	2757	1.9682e-12	6.98871e-12	0.0779934	0.0579178	0.0750664	0.0779934	0.0247508	0.0334982
MSMO1	2758	1.98491e-12	7.04497e-12	0.0530496	0.0181188	0.00515006	0.0530496	0.00141202	0.007628
CDH26	2759	0.00412525	0.00544657	0.0120922	0.0124051	0.0120922	0.00756513	0.0148342	0.00697163
HUS1	2759	1.00671e-12	3.67588e-12	0.0686449	0.0538278	0.0686449	0.0336641	-0.0173899	0.0457495
C12orf57	2760	2.07242e-12	7.34753e-12	0.0552742	-0.114986	0.0500966	0.0552742	-0.109605	-0.0577371
ZNF23	2760	0.00833565	0.0106658	0.00671687	0.00378092	0.00671687	0.00149656	0.00870115	0.00445701
SPON2	2761	0.106378	0.120949	0.0146051	-0.00333549	0.00414102	0.00594836	0.0146051	0.00187264
SALL4	2762	2.09613e-12	7.42675e-12	0.0242365	0.0118932	0.0159507	0.0242365	0.0148462	-0.0137693
EMD	2763	2.16949e-12	7.67496e-12	0.0474564	-0.0128175	0.0451655	0.0474564	-0.0830414	-0.0353506
RBM4	2763	4.83775e-07	9.83227e-07	0.0745521	0.0867876	0.0745521	-0.0499652	-0.0267279	-0.0302417
ESYT3	2764	0.0155888	0.0193476	0.0128506	0.00647062	0.00559242	-0.0144786	-0.0561723	0.0128506
RNF168	2764	2.1855e-12	7.72653e-12	0.0655437	0.0548943	0.0573357	0.0655437	-0.107787	-0.147418
SCRN2	2765	0.10793	0.122635	0.028859	0.0156879	0.00747671	-0.0324765	0.028859	-0.000342137
VKORC1L1	2765	3.32068e-12	1.15241e-11	0.0974316	0.0794549	0.0974316	0.0740732	-0.0789627	-0.0253015
DNAJC13	2766	1.29848e-13	5.11243e-13	0.0928249	0.0679632	0.0928249	0.0709839	-0.0120693	0.0479057
UNC13D	2767	1.26446e-06	2.45678e-06	0.0220273	0.020733	0.0114514	0.0220273	0.018015	0.0191966
AP000962.1	2768	0.000653657	0.00094321	0.0183364	0.0183364	0.00479381	-0.0209929	0.00295355	0.00733373
AP2A2	2768	6.45796e-13	2.40068e-12	0.0906371	-0.0082947	0.0906371	0.0534561	0.0605778	0.0490268
IFT20	2769	0.0158433	0.0196487	0.0349075	0.00208707	-0.016376	-0.0965002	0.0292635	0.0349075
IST1	2769	2.17313e-12	7.68447e-12	0.090763	0.0744493	0.090763	0.0739107	0.0209813	0.0491197
LRRC59	2769	2.32433e-12	8.20485e-12	0.0439961	-0.0399116	0.0430291	0.0439961	-0.0945906	-0.0425703
UBTD1	2769	4.54884e-12	1.55309e-11	0.0330737	0.00866207	0.0330737	0.0191472	0.023419	0.0200434
AC011247.1	2770	2.05722e-10	5.92546e-10	0.0311712	0.0266692	0.0268645	0.0311712	0.0106514	0.0228292
CLIP2	2770	2.19679e-06	4.16124e-06	0.103763	0.111031	0.103763	0.093544	0.0220213	0.0150965
MRPS30-DT	2771	4.5453e-05	7.45466e-05	0.0220882	0.0160767	0.0220882	0.00746656	0.0234567	0.0129836
POLA1	2772	4.31314e-13	1.62947e-12	0.0917399	0.0768189	0.0917399	0.02312	-0.089223	-0.140382
BMS1	2773	1.39123e-05	2.42002e-05	0.0390489	0.0481962	0.0390489	0.0314355	-0.0107938	-0.00365192
MAN2B2	2773	2.82513e-09	7.24341e-09	0.0451063	0.0152761	0.0451063	0.0307887	0.0327795	0.034589
MGAT4B	2773	3.40816e-06	6.32389e-06	0.028887	0.014338	0.0272492	0.028887	0.0278424	0.019792
PALM2	2773	1.37419e-13	5.40263e-13	0.0487531	0.0294901	0.0487531	0.0112966	0.0159724	0.0195171
BTN2A2	2774	9.77543e-07	1.92371e-06	0.022653	0.00281019	0.0211559	0.022653	0.00758323	0.0203499
CYB5R3	2774	2.35194e-12	8.29692e-12	0.0550725	-0.0211305	0.0511241	0.0550725	-0.0244296	-0.0264914
WDTC1	2774	1.66036e-05	2.86575e-05	0.0412869	0.0475565	0.0412869	0.0022983	0.0170917	0.0316628
AC125613.1	2775	2.39098e-12	8.42731e-12	0.0385646	0.0292355	0.0272769	0.0385646	0.00300912	-0.00401212
CASK	2776	0.000670323	0.000965971	0.113548	0.113548	0.0715409	0.0126241	0.0346644	0.0222194
DYSF	2776	0.0224584	0.0274313	0.00868682	-0.0125494	0.00868682	0.00363077	0.0121944	-0.00468625
LHX2	2776	2.41813e-12	8.51931e-12	0.0414816	-0.005115	0.0369795	0.0414816	-0.0790717	-0.0679964
CARS2	2777	6.58622e-12	2.21426e-11	0.078376	0.0663125	0.078376	0.0117456	0.0146516	0.0339706
CSGALNACT2	2777	2.42258e-12	8.53312e-12	0.054273	0.0387092	0.0420533	0.054273	-0.0225957	0.0143132
WBP2NL	2777	0.000130519	0.000203717	0.0206179	0.0160064	0.0206179	0.019183	0.00792065	0.0224457
COPZ1	2779	2.44777e-12	8.61812e-12	0.0512836	-0.0488423	0.0499538	0.0512836	-0.11809	-0.0387263
SH3BP5-AS1	2779	0.0143431	0.0178944	0.0095924	0.0129725	0.0095924	0.00537539	0.0145444	0.0083051
ZNF26	2779	1.0794e-09	2.89783e-09	0.0818644	0.0808027	0.0804799	0.0818644	-0.0104459	0.0285728
AC011815.2	2780	0.110656	0.12561	0.0184385	0.00616901	0.00251082	-0.0117454	0.0184385	-0.00440548
DCAF7	2780	2.45011e-12	8.62451e-12	0.0792046	0.0321446	0.0688188	0.0792046	-0.262916	0.0028098
POLR2B	2781	1.39444e-07	2.98965e-07	0.0669197	0.0748472	0.0669197	0.0298818	-0.0381764	0.0216094
OLFML2B	2782	0.000174433	0.000268773	0.0119304	-0.015103	0.00890214	0.0119304	0.00842644	0.011927
PRKAA1	2782	2.52678e-12	8.88548e-12	0.0702467	0.0520279	0.0553651	0.0702467	0.039356	-0.021482
TGFB3	2782	1.34463e-07	2.88974e-07	0.0197886	0.00928726	0.0110784	0.0197886	0.0166366	0.00128328
NUDT3	2783	0.0163265	0.0202244	0.0373548	0.00991014	0.0188819	0.0210418	0.0203593	0.0373548
VEZT	2783	0.000339323	0.000506367	0.0650707	0.0992062	0.0650707	-0.0239829	0.0154786	0.0352697
YIPF3	2783	2.52699e-12	8.88548e-12	0.0565787	-0.0671442	0.0387725	0.0565787	-0.0503054	-0.0409084
ZFAND4	2784	7.48428e-06	1.34108e-05	0.0333522	0.036606	0.0333522	-0.00956466	0.000777365	-0.00904208
ATXN10	2785	1.5333e-13	6.00927e-13	0.108131	0.0278585	0.108131	0.0635271	-0.0136791	0.0353324
ERRFI1	2785	2.59224e-12	9.10309e-12	0.0459177	0.0102248	0.037682	0.0459177	-0.0288226	0.00446683
PPM1K	2785	4.44988e-09	1.11711e-08	0.0724677	0.04687	0.0724677	0.0320982	0.037798	0.05475
ASB8	2786	0.00384809	0.00510304	0.0246819	-5.66042e-05	0.0250321	0.0246819	-0.00199788	0.0373942
STON2	2786	2.79608e-08	6.44289e-08	0.0630624	0.0624123	0.0630624	0.0520242	-0.0432877	0.0130508
GRINA	2787	1.53989e-13	6.03365e-13	0.0620222	-0.0114718	0.0620222	0.0569631	0.0249638	0.0279274
P3H1	2787	2.62379e-12	9.21189e-12	0.0454471	0.00771004	0.0345322	0.0454471	0.00527995	0.0198263
THOC1	2787	0.000682046	0.000981908	0.0629898	0.0629898	0.0350383	0.0167759	-0.0454946	-0.0189102
GTSCR1	2788	0.000199141	0.000304733	0.021665	0.0259009	0.021665	0.0150575	-0.0488326	-0.0144334
OTOGL	2788	5.47093e-09	1.3602e-08	0.0346178	0.0274075	0.0232262	0.0346178	0.0110296	0.0254618
UTP3	2788	2.63001e-12	9.23173e-12	0.0400052	0.00485469	0.0344436	0.0400052	-0.0369061	0.00243341
HEXIM2	2789	1.36365e-07	2.92713e-07	0.0149041	0.0126119	0.00994833	0.0149041	0.00832203	0.0118225
NBDY	2789	2.65175e-12	9.30404e-12	0.101118	0.0474019	0.0935599	0.101118	0.0441481	0.0592666
FNTB	2790	2.67419e-12	9.38076e-12	0.0321951	-0.00842348	0.0256373	0.0321951	-0.0169314	-0.0378737
BTBD7	2791	2.72765e-12	9.56516e-12	0.0789746	0.0370572	0.0773086	0.0789746	-0.044209	0.0205119
TMEM178A	2791	0.0147293	0.018349	0.0216132	0.0208903	0.0200297	0.0216132	0.0356693	-0.0337997
CKAP4	2792	2.73109e-12	9.57415e-12	0.0447997	0.0137668	0.038777	0.0447997	-0.0687573	-0.00580023
MAP4K2	2793	0.00395792	0.00523373	0.0173218	0.0165933	0.0173218	-0.00702795	0.0248795	0.0100982
AC104117.3	2794	0.0252023	0.0306286	0.00815414	0.00815414	0.00359325	-0.00110431	0.00867809	0.00281064
ACTR1B	2794	1.23193e-10	3.62877e-10	0.0479904	0.0445186	0.0453908	0.0479904	-0.0270149	-0.0636373
Z82217.1	2794	2.83265e-12	9.91732e-12	0.0486059	0.0102156	-0.0209863	0.0486059	-0.0508261	-0.0634183
ZFP28	2795	4.34656e-06	7.98122e-06	0.0230956	0.0264976	0.0131321	0.0230956	0.0168079	0.00688032
TRAPPC6B	2796	2.85212e-12	9.97904e-12	0.0577911	0.0340215	0.0340077	0.0577911	-0.00921013	0.0206319
ITGA9	2797	0.0167835	0.0207653	0.0194889	-0.00415194	0.0116861	0.00393902	0.0153366	0.0194889
PIGF	2797	2.30837e-08	5.36933e-08	0.0488889	0.0434917	0.023319	0.0488889	0.0423901	-0.00752938
STX17	2797	5.50776e-09	1.36893e-08	0.0491604	0.0460035	0.0491604	0.0270437	-0.004712	0.0185772
ADAL	2798	2.89067e-12	1.01096e-11	0.0489322	0.031019	0.0257111	0.0489322	-0.000280787	0.00537358
FBXL8	2798	0.0627099	0.0730685	0.00859834	0.00135545	0.00483298	-0.00892959	0.00859834	0.00597748
SNRNP48	2798	0.000701443	0.00100885	0.0342754	0.0342754	0.0145387	0.020237	-0.0217107	-0.0189629
AC084032.1	2799	2.89779e-12	1.01323e-11	0.0205319	0.00385795	0.0113924	0.0205319	0.00199717	0.00250502
AC022382.1	2800	0.0227527	0.0277741	0.000990918	0.000990918	0.000990918	0.000990918	0.000990918	0.000990918
TBKBP1	2800	0.000702555	0.00101036	0.0288014	0.0288014	0.00251615	0.0136041	0.0116995	0.0170015
AC032044.1	2801	0.0284409	0.0344048	0.000990918	0.000990918	-4.26016e-05	0.000990918	0.000990918	0.000990918
C1orf122	2801	2.92626e-12	1.02252e-11	0.0730566	-0.147233	0.0380716	0.0730566	-0.120455	-0.0436657
IRX5	2801	0.000351517	0.000523456	0.00845383	0.0102223	0.00350695	0.00845383	-0.03558	-0.0176895
AC067838.1	2802	0.0568818	0.0665691	0.000990918	-0.00193994	-0.000588632	-0.00035174	0.000990918	0.000990918
ASB1	2802	3.03934e-12	1.06021e-11	0.0459163	0.0216738	0.0352688	0.0459163	-0.00830142	0.0110027
SLC45A3	2802	0.016883	0.0208788	0.00779842	0.00225245	0.00467445	0.00335598	-0.000571981	0.00779842
AC068338.2	2803	0.0568818	0.0665691	0.000990918	-0.000474509	0.000301905	-0.00035174	0.000990918	0.000990918
WISP1	2803	3.05549e-12	1.06562e-11	0.0324666	-0.000529904	-0.0217294	0.0324666	0.0194596	0.00026505
AC127537.1	2804	0.0284409	0.0344048	0.000990918	0.000990918	0.000301905	0.000990918	0.000990918	0.000990918
MRPL28	2804	3.06647e-12	1.06876e-11	0.0415657	-0.039888	0.0323716	0.0415657	-0.0930943	-0.0383362
AF186192.1	2805	0.0379212	0.0452464	0.000990918	0.000990918	-4.26016e-05	0.000655254	0.000990918	0.000990918
NLGN3	2805	3.10433e-12	1.08079e-11	0.0448023	0.0194889	-0.0367312	0.0448023	-0.0509662	-0.0661409
ADNP2	2806	5.51611e-10	1.52708e-09	0.0652593	0.060043	0.0652593	0.060255	0.0204668	-0.00519106
AL137784.2	2806	0.0227527	0.0277741	0.000990918	0.000990918	0.000990918	0.000990918	0.000990918	0.000990918
BTNL9	2807	0.0379212	0.0452464	0.000990918	0.000990918	0.000646412	0.000655254	0.000990918	0.000990918
MUT	2807	3.11783e-12	1.08479e-11	0.0464198	0.0240254	0.0273877	0.0464198	-0.0267419	-0.0308918
PNPLA3	2807	0.00071718	0.0010303	0.0136717	0.0136717	0.00893812	0.0100207	0.0117887	0.00979361
FOXN3-AS2	2808	0.0379212	0.0452464	0.000990918	-0.000474509	0.000990918	0.000655254	0.000990918	0.000990918
PTMS	2808	1.56554e-12	5.62285e-12	0.0974853	-0.196872	0.0974853	0.0949351	-0.437237	-0.0767447
AL050403.2	2809	5.14411e-07	1.04236e-06	0.0253465	0.0224682	0.0116373	0.0253465	-0.0014898	0.0205726
IL18RAP	2809	0.0379212	0.0452464	0.000990918	-0.000474509	-0.000244125	0.000990918	0.000990918	0.000990918
ORC3	2809	3.53548e-05	5.87739e-05	0.0492174	0.062808	0.0492174	0.0080058	-0.0451757	-0.0565436
NAPSA	2810	0.0568818	0.0665691	0.000990918	-0.000474509	-4.26016e-05	-1.60754e-05	0.000990918	0.000990918
SRRM2-AS1	2810	0.000722165	0.00103718	0.016088	0.016088	0.0077718	0.00677997	-0.0199802	-0.00810788
WDR43	2810	3.15761e-12	1.09817e-11	0.0791561	0.0339502	0.0786155	0.0791561	-0.0409284	-0.0366934
WNK2	2810	1.58864e-05	2.74784e-05	0.0317313	0.0196894	0.0317313	-0.0983347	0.018312	0.0314512
GFRA2	2811	2.14854e-10	6.17534e-10	0.0211392	0.00385263	0.0211392	-0.000395489	0.015465	0.0141118
GLRX3	2811	1.58309e-12	5.68212e-12	0.0577957	-0.0046912	0.0577957	0.055993	-0.0198254	-0.0417246
POLH-AS1	2811	0.0568818	0.0665691	0.000990918	0.000990918	0.000646412	0.000655254	0.000990918	-0.000632377
METTL27	2812	0.000945852	0.00133821	0.0110202	0.00410035	0.0110202	-0.00548509	0.000499207	0.0117444
RNFT1-DT	2812	0.0379212	0.0452464	0.000990918	0.000990918	0.000301905	-0.000687404	0.000990918	0.000990918
ZNF823	2812	0.000108987	0.000171643	0.0218159	0.0268773	0.0218159	0.0119751	-0.00515474	-0.00722414
PIMREG	2813	3.22104e-12	1.11927e-11	0.0204749	-0.0750882	0.0133004	0.0204749	-0.55348	-0.117065
SLC6A2	2813	0.0568818	0.0665691	0.000990918	0.000990918	-0.00383217	0.000319589	0.000990918	-0.00225567
CDC37	2814	2.77029e-13	1.06719e-12	0.0991461	0.0419653	0.0991461	0.0923942	-0.166211	-0.0746926
TGDS	2814	0.000435856	0.000642862	0.0242696	0.0275629	0.0242696	0.0223768	0.0109582	0.0276175
VARS2	2814	0.000727726	0.00104471	0.0393519	0.0393519	-0.00897538	-0.00666855	-0.0222256	-0.0134214
WSB2	2814	1.92626e-13	7.49869e-13	0.0620758	0.00108718	0.0620758	0.0429118	-0.0716755	-0.0366652
AC104964.4	2815	0.000728305	0.00104545	0.0294306	0.0294306	0.0164115	0.00873813	0.0115787	-0.00708693
PRDX1	2815	3.26603e-12	1.13441e-11	0.0659959	-0.116325	0.0263912	0.0659959	0.00072686	0.00197097
AL157700.1	2816	0.00498133	0.00652647	0.00803319	0.0085491	0.0045631	0.00803319	0.00279382	0.00954092
ARHGAP44	2816	9.08959e-06	1.61336e-05	0.0180275	0.0202904	0.0180275	-0.0126314	-0.00277972	0.00484127
ZMYM5	2816	3.33417e-05	5.55809e-05	0.04454	0.0351443	0.04454	0.00836455	0.047376	0.0418338
IL15	2817	0.00183714	0.00252192	0.00629152	0.000642706	0.0059028	0.00629152	0.00409751	0.00634655
KCNK10	2817	0.000734723	0.00105419	0.0285111	0.0285111	0.0082797	0.0103913	-0.000321462	-0.0191095
PLD3	2817	1.96408e-13	7.64044e-13	0.0940051	0.0436224	0.0940051	0.0418121	0.0103183	0.0413817
VAMP8	2817	2.13777e-12	7.56932e-12	0.0366529	-0.0703677	0.0361662	0.0366529	-0.00714834	-0.0147833
JAKMIP3	2818	0.0177254	0.0218757	0.00939157	-0.00675255	0.00332169	0.00111351	0.0065168	0.00939157
KDM2A	2818	1.77398e-11	5.7384e-11	0.102801	0.089813	0.102801	0.0606488	0.0023343	0.0476983
REST	2818	3.3854e-12	1.17362e-11	0.0804189	0.0532942	0.075777	0.0804189	-0.0694909	0.0339846
CMPK1	2819	3.40453e-12	1.17975e-11	0.0739531	0.0110597	0.0755215	0.0739531	-0.0877991	-0.0504151
UBA3	2819	5.86876e-09	1.45244e-08	0.0574222	0.0567637	0.0580595	0.0574222	0.000857242	0.0121014
GTF2H2C	2820	8.12038e-08	1.78361e-07	0.0600765	0.0640448	0.0591117	0.0600765	-0.0175078	-0.0312884
RFXANK	2820	3.44113e-12	1.19192e-11	0.0363508	-0.0166306	0.024381	0.0363508	-0.0328878	-0.00439838
RAD21	2821	2.02634e-13	7.8751e-13	0.075001	-0.0312218	0.075001	0.0693292	-0.341638	-0.122409
AC074117.1	2822	9.08041e-07	1.79193e-06	0.0479607	0.0547425	0.0297459	0.0479607	0.0126385	-0.0520248
IKZF1	2823	0.000142196	0.000221133	0.00920066	-0.113638	0.00920066	0.007043	0.00859834	0.00273089
RAP2C	2823	3.48275e-12	1.20557e-11	0.0415182	-0.00083804	0.0322334	0.0415182	0.00614202	0.00928662
TSPAN6	2823	2.06754e-13	8.03136e-13	0.0370753	-0.00282748	0.0370753	0.0240873	-0.00173984	0.0135559
FAM199X	2824	3.52641e-12	1.2199e-11	0.0659544	0.0523959	0.062308	0.0659544	0.0337866	0.0209812
MBOAT2	2824	3.45064e-11	1.08362e-10	0.0920411	0.0834433	0.0550399	0.0920411	-0.0128101	-0.0509658
AC007344.1	2825	0.000741706	0.00106384	0.0308916	0.0308916	0.0135391	0.018535	0.00611096	0.00668357
PLEKHS1	2825	0.000180603	0.000277804	0.0069237	0.00477223	0.00666956	0.0069237	0.00383075	0.00607979
PLEKHA3	2826	2.0979e-13	8.14348e-13	0.0777687	0.000948477	0.0777687	0.0516847	-0.0393374	0.0141539
SCRN3	2826	1.24139e-06	2.41427e-06	0.0470203	0.0480442	0.0438786	0.0470203	0.0435899	0.0119742
ZNF286B	2826	7.4371e-06	1.33306e-05	0.0315094	0.037052	0.0312163	0.0315094	-0.0913973	-0.0273029
ZNF559	2826	3.55767e-12	1.23019e-11	0.0618437	0.0335234	0.042993	0.0618437	-0.0456977	-0.00880958
LGMN	2827	3.56971e-12	1.23409e-11	0.0419186	-0.0511728	0.0384788	0.0419186	-0.0497686	-0.0164266
ADGRG3	2828	0.0205336	0.0251731	0.00700496	-0.00080888	0.00211816	0.00700496	0.00875665	0.00356294
TMEM60	2828	3.57794e-12	1.23667e-11	0.0347336	-0.0153385	0.0308852	0.0347336	-0.173736	-0.0502347
CNPY3	2830	3.59422e-12	1.24204e-11	0.0352636	-0.0524891	0.0296062	0.0352636	-0.0608194	-0.0231458
MANBA	2830	8.40231e-12	2.80221e-11	0.0651997	0.00574719	0.0666929	0.0651997	0.0493785	0.015233
ENOX1	2831	1.64911e-05	2.84695e-05	0.0739434	0.0817705	0.0739434	0.0584268	0.0364372	0.0781331
HAVCR2	2831	2.14139e-13	8.30632e-13	0.0373087	-0.185102	0.0373087	0.0243211	-0.0046976	0.0166934
ITPK1	2831	3.61747e-12	1.24954e-11	0.0438728	0.012069	0.0241271	0.0438728	-0.0328141	-0.0347653
ZSCAN23	2831	0.000746147	0.00106973	0.0242319	0.0242319	0.00853491	0.00949395	0.00329294	0.0115558
GCN1	2832	3.60343e-11	1.12942e-10	0.0658319	0.0584016	0.0658319	0.0516715	0.0225748	0.0388313
SOX8	2832	3.63225e-12	1.25438e-11	0.0443141	-0.0451129	-0.104155	0.0443141	-0.0506362	-0.119818
DCAF8	2833	3.66189e-12	1.26434e-11	0.064138	0.0273119	0.00703418	0.064138	0.0101484	-0.00613716
LMCD1	2834	3.68034e-12	1.27044e-11	0.0251942	0.00691743	0.0211167	0.0251942	0.0055806	-0.0130412
ACOT12	2835	3.73464e-12	1.28809e-11	0.0320259	0.0205506	0.0252879	0.0320259	0.00995674	0.014703
CEP295	2837	0.000757502	0.00108525	0.0540491	0.0540491	0.0128778	-0.0130062	-0.322259	-0.214015
MMP23B	2837	0.0187754	0.0231118	0.00912925	-4.6928e-05	0.00340388	-0.00384812	-0.00149018	0.00912925
LINC02251	2838	0.040224	0.0478516	0.00168638	0.00168638	0.000308357	0.00168638	0.00168638	-0.00156021
ZDHHC13	2839	2.27204e-13	8.79842e-13	0.0547768	0.00658505	0.0547768	0.00433254	-0.0277016	-0.0484967
AC008771.1	2840	7.37536e-07	1.47082e-06	0.0264827	0.0278757	0.0264827	-0.0060549	-0.0221368	-0.0207276
P4HA1	2840	2.15696e-11	6.91529e-11	0.0663797	0.0447431	0.0663797	0.0560799	0.0112782	0.0459514
PFKFB4	2840	3.87306e-12	1.33385e-11	0.045311	0.0264511	0.0427552	0.045311	0.0291173	0.0274615
COPRS	2841	3.90069e-12	1.34299e-11	0.0483143	-0.0852342	0.0472543	0.0483143	-0.05787	-0.0296547
NTSR2	2841	0.014707	0.0183246	0.0064106	0.00646404	0.0064106	0.00205947	0.00845342	0.00745587
ABCA7	2842	0.000363914	0.000541322	0.0111016	0.00311813	0.0111016	-0.00535287	0.0117422	-0.0028414
MPST	2842	3.92204e-12	1.34986e-11	0.0341812	-0.0283109	0.0116411	0.0341812	-0.0471718	-0.00621898
SCN2B	2842	0.0188718	0.023227	0.00574787	0.00150945	0.000624016	-0.00725876	0.00349883	0.00574787
ZSCAN30	2842	0.000288831	0.000433888	0.0324196	0.0465918	0.0324196	0.000689034	-0.00646068	0.0320604
GLIDR	2843	2.47254e-06	4.66076e-06	0.039045	0.0443861	0.0247515	0.039045	-0.026847	0.0178569
TRAPPC1	2843	3.9416e-12	1.35631e-11	0.0459672	-0.0902614	0.0334572	0.0459672	-0.118043	-0.0531096
TTC19	2843	3.27061e-08	7.48746e-08	0.079417	0.0761178	0.079417	0.0374656	0.0734394	0.0454824
AL139383.1	2844	1.85344e-06	3.54141e-06	0.0472488	0.0570491	0.023134	0.0472488	0.0306201	-0.0104239
PCMTD2	2844	3.9439e-12	1.35681e-11	0.0811336	0.0199327	-0.0543335	0.0811336	-0.106507	-0.135946
RIIAD1	2844	8.92543e-07	1.76327e-06	0.0113273	-0.00582445	0.0113273	-0.00466341	-0.00754349	0.00921344
AC079193.2	2845	2.90525e-09	7.43708e-09	0.0165497	0.00851251	0.00656237	0.0165497	0.0118831	0.00501806
DDAH2	2845	2.37259e-13	9.17685e-13	0.0545215	-0.0609524	0.0545215	0.0355522	-0.138127	-0.0128769
SESN3	2845	0.000469967	0.000690166	0.0274	0.00391912	0.018808	0.0274	-0.0801868	0.0321658
TEX10	2845	1.68878e-08	3.98753e-08	0.062768	0.0619545	0.062768	0.0340377	-0.0601632	-0.00197579
GJC1	2846	4.03392e-12	1.38573e-11	0.0493092	0.0350456	0.0413047	0.0493092	-0.0858851	-0.11594
MSL1	2846	3.41084e-09	8.67394e-09	0.0624963	0.0640156	0.0341812	0.0624963	0.00287681	-0.00618111
VCPIP1	2846	5.62637e-11	1.72616e-10	0.0543841	0.021035	0.0543841	0.0367466	-0.0473666	0.0391915
AC007365.1	2847	0.000769235	0.00110093	0.00322048	0.00322048	0.00149795	0.000535168	-0.00452418	-2.61073e-05
CEBPG	2847	2.38849e-13	9.23612e-13	0.0432184	-0.00400368	0.0432184	0.0344615	-0.0344495	-0.0357821
PGM1	2847	4.1127e-12	1.4104e-11	0.0576364	0.0200648	0.045075	0.0576364	0.00710165	0.000329033
CADM2	2850	0.000699721	0.00100646	0.11336	0.15459	0.11336	-0.0300431	0.158971	0.0719271
UBE2D4	2850	3.86923e-13	1.46756e-12	0.066007	0.0244465	0.066007	0.0627739	-0.0141079	0.0104203
AC239800.3	2851	0.122272	0.138178	0.0117045	0.000149619	0.00265281	0.0030839	0.0117045	-0.00327695
CARF	2851	5.39367e-06	9.81189e-06	0.0344611	0.0402286	0.00939911	0.0344611	-0.00104659	0.0118012
FOXC1	2851	0.00027897	0.000420006	0.0112997	0.00650244	0.0103896	0.0112997	0.0080743	0.0115748
RALY	2851	4.20851e-12	1.44144e-11	0.0655023	-0.049824	0.0598474	0.0655023	-0.204035	-0.0870039
EXOC7	2852	3.95636e-05	6.53893e-05	0.0528968	0.0726699	-0.0163881	0.0528968	0.00617293	0.0314973
MAP3K8	2852	1.05417e-06	2.06748e-06	0.0155022	-0.0687117	0.0155022	0.00828031	-0.0078973	0.0152776
RPS19BP1	2852	4.22476e-12	1.4467e-11	0.0444831	-0.0628425	0.0248997	0.0444831	-0.0690782	-0.0493374
CCDC154	2853	0.0293376	0.0354473	0.0105724	0.0105724	0.00630583	-0.00916703	0.0116203	0.00962522
KCNJ10	2853	4.30505e-12	1.47352e-11	0.0436274	0.00775855	-0.0237241	0.0436274	0.0135404	-0.01241
PCMTD1	2854	5.01271e-09	1.25087e-08	0.0815776	0.0551938	0.0815776	0.0318313	0.0242883	0.0632954
C1orf52	2855	2.51656e-13	9.7152e-13	0.0729901	0.0370975	0.0729901	0.0481892	-0.0155175	0.0256017
PTK7	2855	1.66194e-07	3.53334e-07	0.0419679	0.0411936	0.0419679	0.0200277	-0.020281	-0.0308
UQCRC1	2855	2.17144e-12	7.68018e-12	0.0580102	-0.0425921	0.0580102	0.0566963	-0.151988	-0.102765
DENND4C	2856	1.04381e-10	3.10051e-10	0.104738	0.0916246	0.104738	0.0589712	0.0594982	0.0448735
ENPP4	2856	0.000389251	0.00057732	0.0159124	0.0116194	0.0159124	-0.00969293	0.0180273	0.00654632
GOLGA6L9	2856	7.65667e-06	1.37e-05	0.021166	0.00837086	0.021166	-0.0106424	0.0158841	0.0192828
HECTD2	2856	2.58012e-13	9.95348e-13	0.0788711	0.0526045	0.0788711	0.0715419	0.00070875	0.00204677
KIF13B	2856	4.40941e-12	1.50675e-11	0.0757862	0.0311971	0.0747467	0.0757862	0.0319105	0.0317043
HEATR6	2857	4.50351e-12	1.53826e-11	0.0497102	0.0216162	0.042778	0.0497102	-0.0335449	0.0175126
SEPT6	2857	1.79112e-05	3.07783e-05	0.0204838	-0.0223604	0.0204838	-0.000262973	0.0131348	0.0195043
PRKD2	2858	1.62274e-07	3.45588e-07	0.0334597	0.017955	0.0334597	0.0214356	-0.0115683	0.0255982
CUL4B	2859	9.54515e-05	0.000151235	0.0307628	0.0435137	0.0312387	0.0307628	0.0344466	0.00805892
JAM2	2859	2.66543e-13	1.02777e-12	0.0881825	0.0446135	0.0881825	0.0514518	-0.0380773	-0.0130833
LEMD2	2860	4.59286e-12	1.56746e-11	0.0515096	0.0267429	0.0403893	0.0515096	-0.0210498	-0.00494184
NEDD4L	2861	2.69547e-13	1.0391e-12	0.0925118	0.0208394	0.0925118	-0.182449	0.0313407	0.0304401
SSH3	2861	0.00985285	0.0125232	0.0101287	0.00276402	0.0101287	0.00365384	-0.0100481	0.0140817
TRIM35	2861	4.70429e-12	1.60481e-11	0.0366715	0.0116638	0.0188867	0.0366715	-0.0402617	-0.0659409
BET1L	2862	6.6838e-05	0.000107621	0.0183602	0.00352842	0.0183602	0.0138116	0.0195018	-0.000419487
MALSU1	2863	4.75209e-12	1.6201e-11	0.0616923	-0.0243772	0.0602045	0.0616923	-0.103615	-0.0531015
EIF4A3	2864	4.81144e-12	1.6393e-11	0.0454524	-0.064626	0.0314639	0.0454524	-0.114616	-0.101385
ENTPD6	2865	1.76791e-07	3.74832e-07	0.0353091	0.0280729	0.0353091	0.0270074	0.00653476	0.0284336
DENND6A	2866	6.28617e-12	2.11997e-11	0.079121	0.0660773	0.079121	0.0574723	-0.0475911	-0.000956595
LINC00649	2866	0.0201209	0.0247138	0.00582762	-0.0162449	0.00285525	0.0012126	-0.00416608	0.00582762
MASP2	2866	0.00209361	0.0028554	0.00943699	0.00943699	0.00349512	0.00445122	0.00849552	0.00587467
TMCO1	2866	2.49757e-12	8.78586e-12	0.0872414	-0.0210684	0.0872414	0.085281	-0.0996068	-0.0424949
ATP11C	2867	1.37496e-08	3.27703e-08	0.0552485	0.02733	0.0552485	0.0266147	0.0447723	0.015481
CRYZL1	2867	1.08299e-11	3.57079e-11	0.0589252	0.0498992	0.0589252	0.0392523	-0.0182804	0.0284878
EOGT	2868	3.68609e-10	1.03779e-09	0.0337732	0.0209528	0.0337732	0.0208146	0.0238437	0.00782088
GNAI3	2870	5.15556e-12	1.7514e-11	0.0781348	0.00910378	0.0605912	0.0781348	-0.0984667	-0.047903
AL031432.3	2871	0.0101624	0.0128942	0.00173411	0.00173411	-0.000878963	-0.00282588	-0.00213822	0.00173411
NEXN-AS1	2871	0.000816669	0.00116529	0.0150531	0.0150531	0.0112975	0.00749694	0.0030186	0.0110172
PAXBP1-AS1	2871	0.126606	0.142927	0.0217241	0.0044768	0.00556382	-0.000701103	0.0217241	0.00664082
RUNDC1	2871	2.93285e-13	1.12661e-12	0.0664238	0.025144	0.0664238	0.0266662	0.0252435	0.0270315
TMEM242	2871	5.21628e-12	1.77129e-11	0.0484436	0.020303	0.0401609	0.0484436	-0.0349002	-0.0314256
AL121761.2	2872	0.0203248	0.0249357	0.00173411	-0.00119675	0.000700587	-0.00027988	-0.00213822	0.00173411
AL133255.1	2872	0.031772	0.0382607	0.00113583	0.00113583	0.000446817	0.00113583	0.00113583	0.00113583
DGCR9	2873	0.0635441	0.0739417	0.00113583	0.00113583	-0.000242196	0.000464502	0.00113583	-0.000487465
GAS2	2873	6.71323e-07	1.34455e-06	0.0379953	0.0388357	0.0379953	-0.022664	0.0201898	0.027679
C1orf74	2874	0.0203248	0.0249357	0.00173411	-0.00119675	1.15738e-05	5.57841e-05	-0.00601055	0.00173411
PARP8	2874	2.95709e-13	1.13565e-12	0.0799479	0.038928	0.0799479	0.0078339	0.0417437	0.043696
PCDHA8	2874	0.0635441	0.0739417	0.00113583	-0.000329597	-0.000586702	0.00113583	0.00113583	-0.00211076
AC027682.1	2875	0.0423627	0.0503021	0.00113583	0.00113583	0.000446817	0.000128837	0.00113583	0.00113583
CCM2L	2875	0.0203248	0.0249357	0.00173411	0.000268679	0.0013896	5.57841e-05	-0.00601055	0.00173411
TAP2	2875	5.47145e-12	1.85522e-11	0.0297545	-0.00120275	0.0174592	0.0297545	-0.0323064	-0.0456741
AC093627.4	2876	0.0635441	0.0739417	0.00113583	0.00113583	0.000791324	-0.000542492	0.00113583	-0.000487465
TIMM9	2876	5.50467e-12	1.8661e-11	0.0330759	-0.0280122	0.0198938	0.0330759	-0.109546	-0.0298974
ADPGK	2877	3.00907e-13	1.15479e-12	0.063054	0.0147624	0.063054	0.0565798	-0.00286236	-0.0148044
AL022476.1	2877	0.0635441	0.0739417	0.00113583	-0.000329597	0.000791324	0.000464502	0.00113583	0.00113583
GDAP2	2878	2.73556e-05	4.60462e-05	0.0390935	0.0483784	0.0390935	0.0321753	-0.0155584	0.0177053
RUNX1T1	2878	0.000558777	0.000812361	0.026143	0.0286795	0.026143	-0.0110451	0.0321759	0.000163402
MOGS	2879	2.24261e-11	7.17575e-11	0.0508127	0.0422263	0.0400478	0.0508127	-0.0201938	0.00505996
FAM120A	2880	5.63883e-12	1.90998e-11	0.0851028	0.0450405	0.0793857	0.0851028	-0.0242426	0.0104283
GPR158-AS1	2880	0.000834624	0.00118903	0.00439841	0.00439841	0.000264331	0.00406275	-0.00721858	0.00277511
HGS	2880	1.66909e-05	2.8793e-05	0.0391913	0.0369608	0.0391913	0.0306995	0.0408596	0.011825
FBXW4	2881	1.73842e-12	6.21082e-12	0.0852655	0.0636559	0.0852655	0.0660205	0.0548186	0.0395926
L3MBTL4	2881	5.64345e-12	1.91115e-11	0.0650214	0.0364344	0.0428081	0.0650214	-0.0228347	-0.00509601
SPINDOC	2881	0.000838962	0.001195	0.0232862	0.0232862	0.0135923	0.00892384	-0.015549	-0.00213625
EAF1	2882	5.69811e-12	1.92926e-11	0.0381169	-0.00901545	0.024643	0.0381169	-0.0410355	-0.00848565
MIS18A-AS1	2882	0.000128991	0.000201468	0.00952055	-0.00151236	0.00952055	0.00843216	0.00238215	0.00912925
RRAS	2883	7.91309e-06	1.41401e-05	0.0127001	-0.00939607	0.0127001	0.00850597	0.0115596	0.00794121
INCA1	2884	6.12465e-07	1.23122e-06	0.0152003	0.00890158	0.0152003	0.00930337	0.0104734	0.0123507
ZNF746	2884	0.00010977	0.000172826	0.0309087	0.0396844	0.0309087	0.0269749	-0.0162024	-0.00184375
GGH	2885	5.90302e-12	1.99656e-11	0.039595	-0.0426701	0.0379965	0.039595	-0.224744	-0.161476
MFN2	2885	3.13792e-13	1.2014e-12	0.0600849	0.0421592	0.0600849	0.0340866	0.0161632	0.0100057
MYO7A	2885	1.13851e-05	1.99926e-05	0.0193162	0.00228757	0.0193162	0.00699196	0.017986	0.0150194
SEC24A	2885	1.29126e-09	3.43596e-09	0.0586468	0.0544495	0.0563015	0.0586468	0.0142688	0.0319864
SLC2A1-AS1	2885	4.9728e-10	1.38115e-09	0.0251973	0.0191733	0.016514	0.0251973	0.0136662	0.0181105
IL7	2886	0.000153328	0.000237808	0.0227976	0.0136393	0.0227976	-0.00542033	0.0256	0.0128188
RALGAPA2	2886	0.000847173	0.00120585	0.0726479	0.0726479	0.0426962	-0.00314781	0.001766	0.0083778
SEC23B	2886	5.90473e-12	1.99672e-11	0.0524972	0.00442342	0.0494527	0.0524972	-0.00499667	0.00239915
SLC33A1	2887	6.08813e-12	2.05659e-11	0.0439505	0.0167188	0.0310268	0.0439505	0.0163057	0.0149326
SLC9A5	2888	0.000425805	0.000628665	0.013358	0.0167906	0.013358	-0.00733768	0.00948563	0.00292254
CENPC	2889	0.000851731	0.00121202	0.0612819	0.0612819	0.0247943	-0.0263577	-0.326335	-0.137949
LINC02199	2889	6.14146e-12	2.07375e-11	0.0219355	0.0103127	-0.0044592	0.0219355	-0.0151643	-0.00704223
ATAD5	2890	0.00085234	0.00121256	0.0692684	0.0692684	0.0405699	0.0258179	-0.272506	-0.447283
TRIM8	2890	0.0206214	0.0252731	0.0303234	-0.0283976	-0.00985973	0.00382773	0.0215746	0.0303234
SLC39A8	2891	2.90894e-10	8.25571e-10	0.0349588	0.0294949	0.0241376	0.0349588	0.0181482	0.0137589
ZNF557	2891	6.27811e-12	2.11769e-11	0.0521039	0.0326154	0.0511336	0.0521039	0.00449218	-0.0121238
ASB5	2892	0.0321602	0.0387052	0.0105117	0.0105117	0.00615449	0.00632689	0.0115596	-0.000451109
KLHL8	2893	6.29414e-12	2.12199e-11	0.0680599	0.0388963	0.0414602	0.0680599	-0.0257275	-0.00726481
LINC00276	2893	0.000628078	0.000907752	0.0208782	0.0253691	0.0208782	0.0188637	0.0199195	0.0208095
MRAS	2893	1.56628e-08	3.71395e-08	0.056648	0.0537588	0.056648	0.0399975	0.0395652	0.0391235
HSD17B1	2894	0.00883273	0.0112707	0.0205343	0.0205343	0.0133075	0.000993408	0.0209119	0.00391342
PPP1R3F	2894	2.24758e-08	5.23769e-08	0.0405076	0.038721	0.0405076	0.0168815	0.0169922	0.0200565
RAB11B	2895	6.32831e-12	2.13285e-11	0.0629007	0.00923314	0.0586459	0.0629007	-0.0441869	-0.0101605
AC008731.1	2896	0.000858878	0.00122158	0.0274101	0.0274101	0.00842537	-0.00861977	-0.0183134	-0.00959649
LINC00862	2896	0.0152285	0.0189279	0.0114084	0.00547884	0.00832507	0.00181641	0.0117802	0.0114084
IFRD2	2897	0.000858905	0.00122158	0.0299923	0.0299923	0.00590069	0.00597098	-0.0200287	-0.0142569
SLC38A2	2897	6.37488e-12	2.14766e-11	0.073274	-0.00301429	0.0694842	0.073274	0.026808	0.0219483
CASP9	2899	0.0210564	0.0257868	0.0280629	0.015402	0.0163371	0.0102062	0.0137005	0.0280629
UNC50	2899	6.45563e-12	2.17396e-11	0.0595244	-0.00105926	0.0450771	0.0595244	-0.0790025	-0.0338816
COL12A1	2900	2.42676e-07	5.08549e-07	0.0191548	0.0122004	0.0191548	0.00791072	-0.00539018	0.0155571
NSD3	2900	0.000543484	0.000791191	0.101276	0.101276	0.0611297	-0.0112857	-0.103751	-0.135977
SCAPER	2900	3.32449e-13	1.26775e-12	0.122872	0.101686	0.122872	0.00126427	0.0515926	-0.000145069
BACE1	2901	1.11754e-08	2.68954e-08	0.0452226	0.00963519	0.0453323	0.0452226	0.0362617	-0.0161637
MGST3	2901	3.32995e-13	1.26924e-12	0.0815798	-0.145056	0.0815798	0.000381778	-0.104941	-0.106412
TESC	2901	3.34756e-06	6.2164e-06	0.0166811	0.0078172	0.0134332	0.0166811	-0.0029702	0.0141048
FSD2	2902	0.0211188	0.0258573	0.0292567	0.0197007	0.00701858	-0.0455887	-0.00271614	0.0292567
LINC01772	2902	1.05078e-06	2.06108e-06	0.0269945	0.0285295	0.0269945	0.000755974	-0.00674356	0.00917792
AC009779.3	2903	0.0035742	0.00475684	0.00944012	0.00615752	0.00944012	0.00728769	-1.52817e-05	0.0112299
ASMTL-AS1	2903	0.000870583	0.00123776	0.00763984	0.00763984	0.00166911	0.00239198	0.00136061	-0.00712768
ELMO3	2903	0.0275124	0.0333362	0.00922045	0.00860478	0.00922045	0.00796205	0.0139647	-0.00771172
NIPA1	2903	6.56228e-12	2.20758e-11	0.0476601	0.0195343	0.0397109	0.0476601	-0.0206347	-0.00846328
SLC35A4	2904	6.56672e-12	2.20862e-11	0.0331836	-0.0253663	0.0286245	0.0331836	-0.0294611	-0.0341027
ANKRD29	2905	0.00114717	0.00160694	0.0152747	0.0172144	0.0152747	-0.0163379	0.0177605	0.0150698
HADHA	2906	6.7142e-12	2.25552e-11	0.0799772	0.0277244	0.0567311	0.0799772	-0.0256534	0.00522054
KCND1	2906	0.0213075	0.0260805	0.00560296	0.00282997	0.00220164	0.00280558	0.00335392	0.00560296
ZBTB5	2906	3.79878e-10	1.06693e-09	0.0463739	0.0396293	0.0391822	0.0463739	0.00750125	0.0199229
ZNF761	2906	3.47232e-13	1.32165e-12	0.0448653	0.0172483	0.0448653	0.0370631	-0.00489805	-0.00774913
CDH22	2907	0.0452318	0.0535094	0.00607511	0.00351012	0.00607511	-0.0118092	0.00843036	0.00580951
IFT74	2907	2.19646e-07	4.62015e-07	0.0556465	0.0595633	0.0556465	0.0104044	-0.0311988	0.0312386
SNAI3-AS1	2907	0.000142209	0.000221133	0.0144713	0.0113731	0.0144713	0.00147727	0.00652538	0.0141473
WBP4	2907	6.7145e-12	2.25552e-11	0.06711	0.0304117	0.0369343	0.06711	0.0111568	-0.0219288
PTPA	2908	6.78788e-12	2.27923e-11	0.0523084	0.00834099	0.0401979	0.0523084	-0.062131	-0.000615413
THSD7A	2909	4.56969e-05	7.4939e-05	0.0845848	0.0905991	0.0845848	-0.654367	0.0987068	0.0497518
VBP1	2910	6.95229e-12	2.33347e-11	0.0551141	-0.0599506	0.0350954	0.0551141	-0.21332	-0.0896716
ZNF441	2910	0.000418442	0.000618357	0.0264248	0.0382496	0.0264248	0.0134652	-0.0399779	-0.0103127
FREM2	2911	7.30385e-12	2.44944e-11	0.0706006	0.0469419	0.0220777	0.0706006	-0.0558132	-0.0270776
ACAD8	2912	7.37459e-12	2.47215e-11	0.0473196	0.0246531	0.034076	0.0473196	-0.00526548	-0.0297059
TECPR1	2912	0.00262227	0.00353605	0.0575571	0.0575571	0.0320222	0.0224153	0.0136555	0.0496923
CHKB	2913	1.56852e-05	2.71532e-05	0.0273297	0.00979061	0.0273297	-0.00184975	0.018268	0.0257629
LINC00571	2913	3.95249e-06	7.27819e-06	0.0167229	0.00291598	0.0146133	0.0167229	0.0141376	0.00991954
SUGP1	2913	7.49738e-12	2.51227e-11	0.05381	0.0252701	0.0374573	0.05381	-0.021687	-0.00217553
MMP24OS	2914	7.84926e-12	2.62747e-11	0.0404675	-0.00940965	0.0373916	0.0404675	-0.00642626	0.0103108
SCAP	2914	3.61353e-13	1.37378e-12	0.0820047	0.0417088	0.0820047	0.0547054	0.0116662	0.0326988
ACLY	2915	8.05873e-12	2.69481e-11	0.0741475	0.0244511	0.0745803	0.0741475	0.00297864	0.00298083
AC010127.1	2916	3.01387e-11	9.5161e-11	0.030068	0.00421859	0.030068	0.00865846	0.00971566	0.0209232
AL356599.1	2916	6.2985e-08	1.40029e-07	0.0413818	0.0412884	0.0289835	0.0413818	0.00399553	0.0250481
VPS29	2916	3.68015e-13	1.39846e-12	0.0750541	-0.0638312	0.0750541	0.069308	-0.123438	-0.0199318
AC009065.3	2917	0.000895318	0.00127093	0.0033654	0.0033654	0.00233188	0.00269407	-0.000506934	0.0017421
WDR46	2917	8.09974e-12	2.70741e-11	0.0446065	0.0145716	0.0197929	0.0446065	-0.0255331	-0.00307419
AL137077.2	2918	0.000895318	0.00127093	0.0033654	0.0033654	0.00095385	0.00068008	-0.00437927	-0.00150449
C9orf170	2918	0.011433	0.0144413	0.00678495	0.00057364	0.00678495	-0.00171857	0.00842473	0.00485431
VPS37B	2918	8.14779e-12	2.72235e-11	0.0579922	0.0474195	0.0250062	0.0579922	-0.0312748	-0.00634779
POMGNT2	2919	0.00045672	0.000671805	0.0198729	0.0133578	0.0151135	0.0198729	-0.0204507	0.0213157
UBE2V2	2920	3.79e-13	1.43885e-12	0.0905439	-0.033659	0.0905439	0.0756689	-0.0964937	-0.0827168
CEBPZOS	2921	8.30839e-12	2.77259e-11	0.0675483	0.00623611	0.0653265	0.0675483	-0.151808	-0.0957757
ENPEP	2921	0.0697793	0.0808246	0.0083652	0.00698402	0.00452323	-0.00118358	0.0083652	0.00574434
E2F6	2922	6.53228e-13	2.42775e-12	0.0619801	0.0397046	0.0619801	0.0596218	-0.0454661	-0.0554707
MTMR12	2922	3.93377e-11	1.22774e-10	0.0723077	0.0594659	0.0723077	-0.00262658	0.0073751	0.0485214
WDR12	2922	0.000896077	0.00127145	0.0458889	0.0458889	0.0238771	0.01672	-0.0611426	-0.0224495
TBC1D15	2923	6.04432e-13	2.25206e-12	0.0730316	0.0571872	0.0730316	0.0438624	-0.0105502	-0.00893865
TSPAN7	2923	8.5203e-12	2.84097e-11	0.0595021	-0.0416745	0.0114082	0.0595021	-0.202853	-0.124126
METTL16	2924	2.35746e-11	7.51952e-11	0.0799455	0.0676516	0.0799455	-0.00655269	0.0309494	0.0356351
TESK2	2924	4.19589e-06	7.7124e-06	0.0261574	0.0234815	0.0261574	0.0121379	-0.0148512	0.0232262
GNB1	2925	6.84982e-13	2.53937e-12	0.142867	0.079721	0.142867	0.127862	-0.106036	0.0145673
PLD5	2925	0.000900851	0.00127788	0.057571	0.057571	0.0242314	-0.00678549	-0.0317237	-0.021345
GHRLOS	2926	0.00103615	0.00145885	0.00756013	0.00918927	0.00350746	0.00756013	0.00824779	0.00562694
RNGTT	2926	4.54487e-10	1.26727e-09	0.102123	0.0942037	0.102123	0.0293284	-0.020612	0.028756
BCL10	2927	8.72528e-12	2.90634e-11	0.0365165	-0.00217657	0.0347641	0.0365165	-0.0281378	-0.0143132
GAPVD1	2928	4.72895e-09	1.18296e-08	0.079313	0.0499021	0.079313	0.0504882	0.0202896	0.0589424
AC139792.1	2929	0.000921267	0.00130468	0.00778476	0.00778476	0.000578979	0.00555787	-0.0139838	-0.00373618
SAMD9	2929	8.94788e-12	2.97682e-11	0.0319776	-0.00374766	0.019705	0.0319776	-0.00163429	0.000771067
AC010834.3	2930	0.00109138	0.0015333	0.00550583	0.0042533	0.0040836	0.00550583	-0.000560505	0.00556086
ADH5	2930	8.98396e-12	2.98821e-11	0.0613727	-0.0193614	0.0348143	0.0613727	-0.0896378	-0.0557519
ADPRHL2	2931	3.96796e-13	1.50325e-12	0.0493313	-0.00977204	0.0493313	-0.0225454	-0.00795219	-0.00913097
EPG5	2931	5.66447e-05	9.19733e-05	0.0464642	0.033737	0.0464642	0.00757143	-0.0138648	0.0498622
RPL30	2931	9.02308e-12	3e-11	0.092402	-0.343163	0.0375637	0.092402	-0.142201	-0.123194
KPNA1	2932	4.17655e-12	1.43109e-11	0.101973	0.0810524	0.101973	0.0323504	0.00292923	0.0424589
PELI1	2932	2.66944e-07	5.57248e-07	0.0440865	-0.0192331	0.0350928	0.0440865	0.0382495	-0.0107565
SNHG8	2932	9.04259e-12	3.00526e-11	0.0657085	-0.0374645	0.0579145	0.0657085	-0.0377977	0.00183239
ARHGAP35	2934	5.76516e-10	1.59277e-09	0.0753393	0.0728627	0.0619485	0.0753393	-0.0432664	0.0115707
GFM1	2934	9.18794e-12	3.05231e-11	0.0615372	0.0212918	0.052189	0.0615372	-0.0157248	-0.0117194
QARS	2934	4.05779e-13	1.53621e-12	0.0532819	0.0292001	0.0532819	0.0466942	-0.0122315	0.0166726
KIAA1211	2935	5.35287e-05	8.71054e-05	0.0548507	0.0691605	0.0548507	0.0492742	0.0167821	0.00422433
MESD	2935	4.43454e-13	1.67377e-12	0.0615469	-0.025864	0.0615469	0.0581939	-0.00123857	-0.0456015
MSL2	2936	1.61296e-12	5.78676e-12	0.0830208	0.0672399	0.0830208	0.0505915	-0.0809177	0.0160256
TMEM192	2936	1.24856e-11	4.09093e-11	0.0664672	0.0363571	0.0664672	0.0219589	0.0481065	0.0109736
ZNF830	2936	9.23461e-12	3.06719e-11	0.0458433	0.0197479	0.0370968	0.0458433	-0.143946	-0.0224564
ABCB9	2937	0.000939067	0.00132885	0.0322556	0.0322556	0.018461	0.00766219	-0.00957253	-0.00736491
NOMO1	2937	9.26689e-12	3.07728e-11	0.0725619	0.04716	0.0500297	0.0725619	-0.00109748	-0.0362755
AL021368.2	2938	4.37825e-05	7.19157e-05	0.0286943	0.0363713	0.00951667	0.0286943	-0.0367466	-0.0276298
HSPA2	2938	9.2736e-12	3.07888e-11	0.0360767	-0.038097	0.0215439	0.0360767	-0.0702279	-0.0154624
RFLNA	2938	0.00039886	0.000590922	0.0262078	0.0296024	0.0262078	0.00466057	0.0282962	0.0162335
CTCF	2939	2.68526e-06	5.03892e-06	0.0522368	0.0590463	0.0416135	0.0522368	-0.155222	-0.0865879
DSE	2939	3.06215e-12	1.06748e-11	0.0819377	0.043675	0.0819377	-0.0204291	0.0295194	0.0550323
FALEC	2939	0.0972775	0.111123	0.0306006	0.000453387	-0.0123771	-0.0717659	0.0306006	0.0205973
OPA3	2939	9.38493e-12	3.11457e-11	0.0503114	0.0305107	0.0455667	0.0503114	-0.0142293	-0.00571085
ATP5F1E	2940	8.33021e-08	1.82774e-07	0.063875	-0.187802	0.0118637	0.063875	0.0477824	0.0537594
COLGALT2	2940	9.46009e-12	3.13887e-11	0.0556298	0.0216173	-0.0148955	0.0556298	-0.047808	-0.02545
KCNIP4-IT1	2940	3.18492e-05	5.31802e-05	0.0200666	0.0224206	0.00947284	0.0200666	0.0200934	-0.0217421
GDPD3	2941	0.0691596	0.0801697	0.00474275	-0.00115292	0.00474275	-0.00010503	0.0081636	0.00134659
SCO1	2941	3.08095e-12	1.07335e-11	0.0642532	0.0307818	0.0642532	0.0631152	-0.0497035	0.0171096
AC004816.2	2942	0.0116331	0.0146837	0.00187902	0.00187902	0.00119001	0.00154335	-0.00199331	0.00187902
RNF122	2942	2.20953e-06	4.1844e-06	0.0227206	0.0162983	0.0184845	0.0227206	0.0208553	-0.00281628
WDR25	2942	9.56535e-12	3.17121e-11	0.0502302	0.032298	0.0502614	0.0502302	0.024457	0.00786231
CASKIN2	2943	9.73521e-12	3.22686e-11	0.0296051	0.00156225	0.00833321	0.0296051	-0.0184484	0.00911201
CNTNAP5	2943	0.00094885	0.00134234	0.0402644	0.0402644	-0.00154801	-0.0111392	0.00516201	-0.00569194
CYBRD1	2943	4.33187e-13	1.63616e-12	0.0490942	0.00864731	0.0490942	0.0458095	0.0248503	0.0268205
LAYN	2943	3.12916e-05	5.23245e-05	0.0135639	-0.00482499	0.0135639	0.00882008	0.0117344	-0.000276319
CRBN	2944	6.28875e-05	0.000101572	0.0448724	0.0292781	0.0448724	0.0310808	0.048197	0.0190001
FAR2	2944	0.000541111	0.000788018	0.0505593	0.0505593	0.0336985	0.0290005	-0.0190817	-0.0194101
FBXO38	2945	1.97342e-05	3.371e-05	0.0413936	0.0468355	0.0413936	0.0341728	0.0428835	0.0163931
LINC00964	2945	0.000950381	0.00134427	0.00829924	0.00829924	0.00474006	-0.00155416	-0.00959698	0.00651808
AC021739.3	2946	0.000680306	0.000979575	0.00974545	0.00974545	0.00647518	0.00764133	-0.00281302	0.00618312
CUL5	2946	4.61171e-13	1.73862e-12	0.114019	0.0897767	0.114019	0.0721878	0.0265301	0.0593481
PTRH2	2946	1.00349e-11	3.32202e-11	0.0473925	0.0167725	0.0448396	0.0473925	0.00656706	-0.00634486
AL136038.5	2947	0.0232661	0.0283731	0.00187902	0.000413592	-4.50371e-05	0.00154335	-0.0120031	0.00187902
EPM2A	2947	2.77888e-07	5.7935e-07	0.0551776	0.0587063	0.0492103	0.0551776	0.0446434	-0.00582037
TGFBR1	2947	1.00366e-11	3.32202e-11	0.0605515	-0.0158289	0.0504756	0.0605515	-0.0306403	-0.00154252
PLCH2	2949	0.139258	0.156578	0.00820569	-0.000502615	0.00340682	-0.0395841	0.00820569	0.00558484
CSF1R	2950	1.02096e-11	3.37447e-11	0.0273623	-0.178665	0.0170559	0.0273623	0.00958868	-0.0126035
ZBTB17	2950	1.40475e-10	4.10952e-10	0.0469349	0.0404433	0.0359024	0.0469349	-0.0371625	-0.0190315
FAM222B	2951	6.49358e-08	1.44208e-07	0.0789116	0.0866213	0.082093	0.0789116	0.0134153	0.040059
ZMIZ1	2951	2.62577e-08	6.07544e-08	0.0728809	0.0663181	0.0728809	0.038914	0.0626988	0.037202
CXCR4	2952	7.14824e-07	1.42763e-06	0.0186571	-0.0425948	0.0186571	0.00606024	0.0157715	0.0150279
SLC7A1	2952	1.02369e-11	3.38211e-11	0.0485128	0.0333321	0.0398656	0.0485128	-0.000870409	-0.0288302
ERP29	2953	1.02484e-11	3.38521e-11	0.0603435	-0.0747455	0.0501495	0.0603435	-0.0818088	-0.071335
SLC27A5	2953	6.26581e-10	1.72405e-09	0.0519496	0.0261944	0.0519496	0.0101189	0.0362616	0.0180504
AC009403.1	2954	0.141046	0.158512	0.0440349	-0.00600247	-0.0741029	-0.119835	0.0440349	-0.0346496
KLHL18	2954	4.81231e-13	1.81214e-12	0.0644121	0.0277727	0.0644121	0.0501496	0.0041236	-0.00741963
PPM1D	2954	1.23557e-07	2.66452e-07	0.0453609	0.0453681	0.037745	0.0453609	-0.0928378	-0.0683804
RIC8A	2954	8.99293e-12	2.99059e-11	0.0441831	-0.028617	0.0442028	0.0441831	-0.0633089	-0.0453744
CCDC186	2956	2.8294e-05	4.75567e-05	0.0297996	-0.0123858	0.0297996	-0.0321947	0.0324754	0.014518
PFKM	2956	1.03872e-11	3.43036e-11	0.0551406	0.0160842	0.0527746	0.0551406	-0.0149758	0.0125535
AC026471.1	2957	0.000967616	0.00136698	0.0218297	0.0218297	-0.000980701	0.00532501	-0.00171542	0.00584144
DNMBP	2957	1.45184e-12	5.22953e-12	0.0590725	0.0425875	0.0590725	0.0552976	-0.0133176	0.0138491
CTBP1-AS	2958	0.141323	0.158812	0.013717	0.00689163	0.00448796	0.0001021	0.013717	0.002332
SLC52A2	2958	1.04661e-11	3.45574e-11	0.0393008	-0.0119185	0.0323758	0.0393008	-0.0614018	-0.0311722
TLCD2	2958	1.20495e-05	2.11296e-05	0.0172667	0.012458	0.0172667	0.014472	0.000529942	0.0152756
C1orf131	2959	0.000968747	0.00136846	0.0561002	0.0561002	0.022062	0.00607777	-0.034008	-0.0447601
AC022167.2	2960	1.26446e-05	2.21086e-05	0.0215787	0.0230862	0.0215787	0.0147001	0.000540076	0.0155558
C10orf25	2960	0.0077053	0.0098982	0.00593	0.00330217	0.00580621	0.00593	0.00675697	0.00738271
CPSF7	2960	4.94561e-13	1.86089e-12	0.0811641	0.0512809	0.0811641	0.0589965	0.0332595	-0.0147088
SUSD1	2960	1.76163e-12	6.28823e-12	0.079323	0.0462189	0.079323	-0.0101113	0.0518082	0.0279349
ARL2	2961	1.06655e-11	3.51942e-11	0.0469999	-0.064496	0.0467019	0.0469999	-0.096316	-0.0360931
EBI3	2961	0.00316754	0.00423616	0.00506735	-0.00610751	0.00392224	0.00506735	-0.000663322	0.00545804
MARCH1	2961	4.99015e-13	1.8765e-12	0.175267	0.115271	0.175267	0.0076745	0.0808369	0.065939
ZNF506	2961	0.000971672	0.00137223	0.0574761	0.0574761	0.0329625	0.0275198	-0.00219421	0.0195757
MNDA	2962	1.07088e-11	3.53298e-11	0.0237499	-0.0589696	0.0190042	0.0237499	-0.00997998	-0.000125685
IPP	2963	3.79768e-12	1.309e-11	0.0664792	0.0521668	0.0664792	0.0082535	0.0110383	0.0220878
LCP2	2963	0.00810541	0.0103843	0.00685189	-0.0552215	0.00685189	0.006454	0.00820569	-0.000908339
CSGALNACT1	2964	1.09547e-11	3.60971e-11	0.0822549	0.0381633	0.0381114	0.0822549	0.028037	-0.00560851
GLE1	2964	5.04261e-13	1.89492e-12	0.052652	0.0157852	0.052652	0.0384717	-0.0310326	-0.00367005
MAP3K10	2964	0.00352213	0.0046903	0.026901	0.0395157	0.026901	0.0102854	0.0192045	0.0347163
TAF13	2965	1.09678e-11	3.61329e-11	0.0443631	0.0181946	0.040166	0.0443631	-0.0276215	-0.00708745
ZNF813	2965	0.000216755	0.000330442	0.0154094	0.0183729	0.00854102	0.0154094	-0.00767782	-0.00197169
NDC1	2966	3.63629e-07	7.504e-07	0.035647	0.0353979	0.035647	0.0137546	-0.146731	-0.0737109
FOXN4	2968	0.000989799	0.0013964	0.00351031	0.00351031	0.00158625	-0.00104968	-0.0319987	0.00188701
HMGN1	2968	1.12688e-11	3.70869e-11	0.11102	-0.0477881	0.0640547	0.11102	-0.496891	-0.293486
AL359715.1	2969	6.37807e-07	1.28026e-06	0.0213579	0.0188767	0.0213579	0.0147002	0.004875	0.0170478
LINC01943	2969	1.14899e-11	3.77995e-11	0.0180081	-0.00100503	0.00821858	0.0180081	-0.00588092	-0.00799393
FAAP20	2970	1.15896e-11	3.8112e-11	0.0544107	-0.052486	0.0437266	0.0544107	-0.0957883	-0.0475693
UBAP2L	2970	2.36887e-09	6.11219e-09	0.0780394	0.0717301	0.0780394	0.0591431	0.0237849	0.0185635
ACO1	2971	1.16231e-11	3.82142e-11	0.0612265	0.0438754	0.0387433	0.0612265	0.0024913	0.0198671
CACNB1	2971	1.58311e-08	3.75276e-08	0.0361926	0.0341953	0.0224259	0.0361926	0.00472698	0.0163937
EMC1	2972	1.63436e-08	3.87028e-08	0.047167	0.0464852	0.0338538	0.047167	-0.0236498	-0.00480298
MAN2B1	2973	1.22136e-09	3.26172e-09	0.0434157	0.019937	0.0434157	0.031674	0.0310652	0.0196059
PMS1	2973	0.000999336	0.00140959	0.0744365	0.0744365	0.0349065	0.00644105	-0.00461521	-0.102101
LRP5L	2974	0.000108408	0.00017078	0.0114149	0.0131341	0.00303144	0.0114149	-0.000365828	0.00113957
TMEM37	2974	1.19417e-11	3.92143e-11	0.0154543	-0.00265242	0.0128324	0.0154543	0.00417294	0.00280357
PHGDH	2975	1.20631e-11	3.95571e-11	0.0564257	-0.0524102	0.0481406	0.0564257	-0.178712	-0.131524
TPPP3	2975	1.7737e-05	3.04939e-05	0.0219195	-0.0557617	0.0219195	0.00343046	0.0203225	0.019557
CANT1	2976	1.21361e-11	3.97882e-11	0.0319468	0.00314468	0.0306749	0.0319468	-0.0882516	-0.0257419
ELL	2976	8.54676e-13	3.13981e-12	0.061743	0.0352774	0.061743	0.0380788	0.015696	0.0403913
AC079322.1	2977	0.0249325	0.0303142	0.00869452	0.00330641	0.00322921	0.0027661	0.00581974	0.00869452
IQCJ-SCHIP1	2977	5.48168e-13	2.05184e-12	0.0624689	0.029675	0.0624689	0.0230489	0.0296427	0.0380098
AP001412.1	2978	0.123122	0.139109	0.00814497	0.000293883	0.0041781	0.00289732	0.00814497	-0.000295333
GDPD5	2978	0.00289259	0.00388638	0.00782964	0.00110561	0.00782964	-0.00536435	0.00594159	0.00881636
JMJD6	2979	1.25311e-11	4.10501e-11	0.0431324	0.0138927	0.0426965	0.0431324	-0.000402518	0.000467585
PTH1R	2979	0.0562235	0.0658556	0.00558264	-0.000812349	0.00458114	0.00558264	0.00814497	0.00390083
TMED8	2979	8.52314e-07	1.68811e-06	0.0411683	0.0424576	0.0411683	0.0278057	0.0039684	-0.00334343
KMT2D	2980	6.3832e-07	1.28114e-06	0.0444357	0.0299587	0.0444357	0.0355923	0.0202588	0.0385542
SGCZ	2980	4.95676e-05	8.10004e-05	0.0197765	0.0229792	0.014882	0.0197765	0.0141237	0.0123767
TMEM141	2980	1.26039e-11	4.1272e-11	0.031374	-0.0247626	0.0164965	0.031374	-0.0374224	-0.0372579
CCDC18	2981	5.75051e-13	2.14999e-12	0.0737637	0.0228634	0.0737637	0.0618266	-0.634728	-0.197514
CCDC65	2981	0.14667	0.164491	0.00806078	0.00460597	0.00222839	-0.0158448	0.00806078	0.00124377
WIPF3	2981	0.0252637	0.0306962	0.0336748	-0.0331731	0.0129658	-0.0475699	0.0290389	0.0336748
AHR	2982	1.27873e-11	4.18556e-11	0.0292308	0.00662581	0.0242298	0.0292308	-0.0262934	0.0101474
P2RY13	2982	0.0733351	0.0847499	0.00706323	-0.00858287	0.0037494	0.0033764	0.00806078	0.00706323
CHCHD10	2983	1.29766e-11	4.24667e-11	0.0462362	-0.0872805	0.0327917	0.0462362	-0.0186261	0.0040323
DNAJA2	2983	5.75975e-13	2.15295e-12	0.0608782	-0.00913576	0.0608782	0.0372815	-0.0359758	0.0125589
SPTLC1	2983	3.14285e-09	8.02131e-09	0.0693606	0.0619604	0.0693606	0.0571078	0.0252997	0.0309654
TDRKH	2983	0.146997	0.164824	0.0112091	0.00429945	0.00298935	-0.00283922	0.0112091	-0.0102656
VIPAS39	2983	4.55214e-06	8.3408e-06	0.0312243	0.0170745	0.0257044	0.0312243	-0.00659557	0.0283157
PAICS	2984	5.79751e-13	2.16557e-12	0.080474	-0.00755868	0.080474	0.0740467	-0.117527	-0.151299
MKKS	2985	1.30258e-11	4.26193e-11	0.0414299	-0.0406483	0.0314753	0.0414299	-0.111794	-0.0533029
ARHGEF25	2986	0.148035	0.16593	0.0295496	-0.0307605	-0.0624194	-0.227635	0.0295496	-0.0408102
CALM1	2986	1.31067e-11	4.28751e-11	0.125392	-0.418152	0.0503138	0.125392	-0.321901	-0.182142
CEP162	2986	5.80844e-13	2.16915e-12	0.0788952	0.0411098	0.0788952	-0.0627522	0.0313604	-0.00594005
FUBP3	2987	5.8131e-13	2.17039e-12	0.0897814	0.0636582	0.0897814	0.0764101	0.0313626	0.0174111
IRF7	2987	2.27815e-11	7.28228e-11	0.0287215	0.00948766	0.027366	0.0287215	0.0208732	0.00159381
MOXD1	2987	1.32251e-11	4.32538e-11	0.0336649	0.0158414	0.0296601	0.0336649	0.0095777	0.0163913
PI4KB	2988	4.79493e-12	1.63402e-11	0.063859	0.0192766	0.063859	0.061376	-0.0193857	0.00676034
TEX22	2989	9.40619e-08	2.05023e-07	0.0261463	0.0253294	0.0261463	0.0158553	0.0101425	-0.00261765
UHMK1	2989	1.33037e-11	4.3502e-11	0.0590979	0.0473439	0.0572085	0.0590979	-0.00379925	0.0239787
RFNG	2990	0.00105187	0.00148035	0.049613	0.049613	0.00672444	-0.0108502	0.0130429	-0.022015
RRM2	2990	1.34106e-11	4.38341e-11	0.0254021	-0.0664708	0.0223663	0.0254021	-0.25372	-0.292391
FPGS	2991	9.67639e-06	1.71178e-05	0.0349615	0.0423848	0.0344856	0.0349615	-0.0202223	-0.0101699
GSS	2991	1.36759e-11	4.46742e-11	0.0452951	-0.0114186	0.0224048	0.0452951	-0.0480415	-0.0704207
DECR1	2993	1.40711e-11	4.59283e-11	0.0784958	0.0273813	0.0778582	0.0784958	-0.0601132	0.00268416
GRID1	2995	4.28823e-07	8.78132e-07	0.0786012	0.0708224	0.0786012	0.0489936	0.0677255	0.0146165
NUDT19	2995	1.42069e-11	4.63437e-11	0.045593	0.00160368	0.0378724	0.045593	-0.0987098	-0.0274143
GPR162	2998	0.151792	0.169907	0.025352	-0.0170787	0.00199546	-0.0156253	0.025352	-0.0151001
TMEM175	2998	6.23341e-13	2.32039e-12	0.084603	0.0653552	0.084603	0.0437735	-0.0327914	-0.0936203
FXYD6	3000	1.5327e-11	4.99071e-11	0.0740461	-0.154182	-0.0343829	0.0740461	-0.110617	-0.194284
LRFN2	3000	0.0131711	0.0165001	0.00611953	0.00487485	0.00407385	0.00611953	0.0029919	0.00748997
DDX3X	3001	1.5402e-11	5.01415e-11	0.0971289	-0.0288953	0.0013883	0.0971289	0.0420985	-0.0181981
SAP130	3001	5.05987e-07	1.02606e-06	0.0564783	0.0584198	0.0564783	0.0446807	-0.0567686	-0.0408688
ZNF440	3001	1.19597e-09	3.19758e-09	0.0396002	0.0250199	0.0292331	0.0396002	0.00893581	0.028634
PPP1R13B	3002	0.000146026	0.000226873	0.0328339	0.0421649	0.0328339	0.0193915	0.017722	0.00944953
STC2	3002	2.02837e-05	3.46013e-05	0.00962479	0.00617462	0.00962479	0.00949033	0.008164	0.00554315
SUCLG1	3002	6.18563e-13	2.30313e-12	0.070608	-0.0120466	0.070608	0.0585958	-0.0687256	-0.0325074
ATP6V1G1	3003	1.59441e-11	5.18128e-11	0.0683385	-0.143775	0.0569152	0.0683385	-0.122218	-0.0805452
CKMT2-AS1	3003	2.04346e-09	5.31221e-09	0.0689905	0.0639158	0.0689905	0.0458473	-0.0149211	-0.00362598
COPS5	3004	1.61545e-11	5.24756e-11	0.0656188	0.00927989	0.0430577	0.0656188	-0.0225892	0.00511135
PNPO	3004	1.40538e-08	3.34561e-08	0.0257564	-0.0271212	0.0202754	0.0257564	-0.00405132	0.0193667
AC004241.1	3005	0.026505	0.0321515	0.0110664	0.000740483	0.00646199	0.00184181	-0.00017882	0.0110664
MAPK12	3005	1.64241e-11	5.33406e-11	0.0339289	-0.00470541	0.00916131	0.0339289	0.0129462	-0.0144616
COL4A3	3006	0.0265577	0.0322131	0.0174414	0.00287591	-0.025031	-0.0123308	0.0153102	0.0174414
EXTL3	3006	1.6442e-11	5.33881e-11	0.0605372	0.00624674	0.0325553	0.0605372	-0.101757	-0.0391912
LYZ	3007	0.0770918	0.0889205	0.00463775	-0.00950081	0.00463775	-0.000382645	0.00800006	0.00537921
NR2C1	3007	0.000557331	0.000810452	0.0400876	0.0606586	0.0400876	0.0188819	0.0103428	0.0165041
SETD3	3007	1.64825e-11	5.35087e-11	0.0553667	0.0203794	0.0451532	0.0553667	-0.0641143	-0.0301764
WDR47	3007	8.6288e-10	2.34093e-09	0.0619758	0.0443497	0.0619758	0.0274223	-0.0470318	0.0417449
NR1H2	3008	1.65891e-11	5.38335e-11	0.0320862	-0.0148166	0.0246725	0.0320862	-0.00745056	-0.00165061
SLC4A5	3008	0.0770918	0.0889205	0.00492372	0.00307983	0.00492372	-0.00798885	0.00800006	0.00375591
CABP4	3010	1.17917e-05	2.06864e-05	0.0123742	-0.0028134	0.0106836	0.0123742	0.0110642	2.99936e-06
PPP1R1C	3010	1.67603e-11	5.43781e-11	0.0349923	0.00916148	-0.00281947	0.0349923	0.00309049	-0.0169544
STAM2	3010	1.52369e-12	5.47981e-12	0.0794829	0.0450329	0.0794829	0.0376716	-0.0352122	0.0501166
UVRAG	3010	3.17918e-11	1.00186e-10	0.0872574	0.0741145	0.0872574	0.0383052	0.0627588	0.0334238
RASSF3	3011	3.28528e-09	8.3664e-09	0.0307193	0.0128923	0.0307193	0.0235746	-0.00324374	0.0228504
SDSL	3011	1.69104e-11	5.4843e-11	0.0263189	-0.0253241	0.015941	0.0263189	-0.0292992	-0.0130278
KLF3	3012	1.69641e-11	5.50063e-11	0.0616098	0.0275618	0.0162148	0.0616098	0.0185341	-0.00220342
SPPL3	3012	6.60631e-13	2.45358e-12	0.128995	0.0968362	0.128995	0.046797	-0.000186279	0.0687817
CENPE	3013	1.70003e-11	5.51127e-11	0.0306909	-0.0431217	0.0243124	0.0306909	-0.967332	-0.135678
CSNK2A2	3014	6.6426e-13	2.46649e-12	0.0764603	0.0125042	0.0764603	0.048908	-0.114418	-0.0538897
NAA10	3015	1.71318e-11	5.55059e-11	0.0503484	-0.0758331	0.0411049	0.0503484	-0.0691149	-0.0686326
POLM	3015	2.83445e-10	8.05698e-10	0.0506918	0.044591	0.0432458	0.0506918	-0.0230872	0.0155522
DSTYK	3016	1.34274e-06	2.60296e-06	0.0458136	0.0443152	0.0458136	0.0364474	-0.0251581	0.0392754
G2E3-AS1	3016	0.00110391	0.00155023	0.00746666	0.00889944	0.00562918	0.00746666	0.00795796	0.00114096
HBEGF	3016	6.65971e-13	2.47115e-12	0.0288526	-0.024803	0.0288526	0.0178192	-0.0128407	0.0167471
GAREM2	3017	1.74429e-11	5.64686e-11	0.028426	0.0100294	-0.00793407	0.028426	-0.0416745	-0.0657796
SRP72	3017	6.70298e-13	2.48664e-12	0.0771017	-0.0216198	0.0771017	0.0462568	-0.0986792	-0.0673404
CABLES1	3018	0.00170541	0.00234763	0.0135687	0.00353935	0.00742682	0.0135687	0.015534	0.00342725
EYA2	3018	1.75599e-11	5.68135e-11	0.0606872	0.0468023	0.0387529	0.0606872	-0.105527	0.00906063
LENG8-AS1	3018	0.000529446	0.000771584	0.0248093	0.0349944	0.0248093	0.00565442	0.0193618	0.0275652
GNAO1	3019	1.7303e-05	2.97856e-05	0.0477667	0.0104996	0.0477667	-0.0301005	0.0182739	0.0439719
OXNAD1	3020	2.38918e-11	7.61621e-11	0.0576897	0.0482587	0.0576897	0.0220592	-0.0226641	0.0104455
CTH	3021	2.60533e-05	4.39451e-05	0.0265703	0.0336936	0.0265703	0.0203712	0.0321613	0.0222094
CTIF	3022	0.00101545	0.00143132	0.0564878	0.0564878	0.0369551	-0.008977	0.0327916	0.0225345
TERF2	3022	6.79962e-13	2.52134e-12	0.0624696	0.0484832	0.0624696	0.0374643	-0.0178001	0.016718
MS4A7	3023	1.82301e-11	5.88765e-11	0.025206	-0.223343	0.0172124	0.025206	-0.00442857	0.00127715
LRRC8B	3024	1.8332e-11	5.917e-11	0.0643339	0.0415926	0.0593727	0.0643339	0.0114171	0.00661778
FAM153A	3025	9.615e-06	1.70185e-05	0.0206981	0.0227044	0.0206981	0.0174711	0.00605205	0.00370541
RMRP	3025	1.07645e-09	2.89039e-09	0.0154101	0.00997416	0.00891901	0.0154101	0.0110221	-0.00166239
AAGAB	3026	6.98785e-13	2.58759e-12	0.0576748	0.0308113	0.0576748	0.0150478	-0.0160055	0.00565425
AC073263.1	3026	0.0277348	0.0335857	0.00550014	-0.000203703	0.00356746	-0.00112886	0.0032511	0.00550014
ZFP30	3026	1.27309e-07	2.74251e-07	0.0581801	0.0581394	0.0581801	0.0294539	-0.0319917	0.00491655
ALDOB	3027	0.0277348	0.0335857	0.00550014	-0.00252635	0.00333386	0.00242413	-0.00449356	0.00550014
ASPA	3027	1.84909e-11	5.96476e-11	0.0224852	-0.00441972	0.0102091	0.0224852	0.0101725	3.89625e-05
UIMC1	3027	2.46688e-12	8.67976e-12	0.0994259	0.0777303	0.0994259	0.0379348	-0.00314252	0.0201603
C8orf82	3028	1.84999e-11	5.96648e-11	0.0395751	-0.0442745	0.0136515	0.0395751	-0.052767	-0.0144785
KHSRP	3029	1.85729e-11	5.98882e-11	0.0624247	0.025423	0.036354	0.0624247	-0.0929567	-0.0786675
TEAD4	3030	1.8633e-11	6.00668e-11	0.0282372	0.0120311	0.0219346	0.0282372	-0.00927025	0.0100157
AC009501.1	3031	6.60565e-11	2.0133e-10	0.0410133	0.0355805	0.0410133	0.0179227	0.012311	-0.00141922
SERF1A	3031	8.46601e-13	3.11295e-12	0.0663298	0.00337762	0.0663298	0.0610962	-0.029865	0.000930905
RAF1	3032	4.72407e-08	1.06439e-07	0.0886386	0.0928461	0.0886386	0.0850058	-0.00300232	-0.0180954
EPB41L1	3033	7.42975e-13	2.74684e-12	0.06169	0.0284693	0.06169	0.0284846	0.0165042	0.0355108
ZC3H10	3033	1.89128e-11	6.09357e-11	0.0413029	0.0307455	0.0263306	0.0413029	-0.0048885	0.00183333
ESYT1	3034	7.45571e-13	2.75456e-12	0.0452253	0.00336304	0.0452253	0.0400542	-0.00481381	-0.029415
H2AFY	3034	1.89925e-11	6.11805e-11	0.0762583	-0.143491	0.0595037	0.0762583	-0.230208	-0.24328
ZNF211	3034	5.96347e-09	1.47408e-08	0.0484416	0.044753	0.0484416	0.0477201	0.0351044	0.00951657
HS3ST3B1	3035	0.000579955	0.000841194	0.0207661	0.00908809	0.0207661	0.0129242	0.0146439	0.022281
LARP4B	3035	1.02691e-12	3.74543e-12	0.101981	0.070806	0.101981	0.0900639	-0.000837874	0.0363026
SEC61A2	3035	1.00494e-05	1.7743e-05	0.0411384	0.0474767	0.0411384	0.0169599	-0.0478252	-0.00966959
AC104035.1	3036	4.1121e-10	1.15174e-09	0.0302566	0.0239781	0.0302566	0.00804675	0.00671702	0.0198498
AL133325.3	3037	0.000687655	0.000989806	0.0191446	0.0191446	-0.0122552	0.0137413	-0.0281584	-0.0177487
AC139887.4	3038	0.0284033	0.034367	0.00535523	0.00404767	-0.00114665	-0.000741762	-0.00463847	0.00535523
DDX23	3038	1.98756e-11	6.39365e-11	0.0534265	-0.015925	0.0383951	0.0534265	-0.109478	-0.0640499
ZNF891	3038	3.88983e-05	6.43288e-05	0.04334	0.0554823	0.04334	0.0220461	-0.000456484	-0.0250391
CBWD1	3039	7.61225e-13	2.80984e-12	0.107479	0.0480228	0.107479	0.0173875	-0.00895153	-0.019319
ENG	3039	5.75247e-09	1.42561e-08	0.0292472	-0.0257003	0.0292472	0.0251143	0.0241668	0.00793223
MOB3B	3039	1.99345e-11	6.41134e-11	0.0949322	0.0675963	0.058227	0.0949322	-0.0306977	-0.0275141
RBPJL	3039	0.0142187	0.0177488	0.00212675	0.000661321	0.00178224	0.00212675	-0.00174558	0.00212675
MBD6	3040	0.160016	0.178743	0.0679315	0.016881	-0.130307	-0.35912	0.0679315	0.0346713
SYCP2	3040	2.19607e-07	4.61995e-07	0.0310794	0.0319819	0.00491092	0.0310794	0.000918823	-0.0278319
CDC14A	3041	0.000134795	0.000210209	0.0329114	0.0444748	0.0329114	0.0296226	0.00189136	0.0189456
DLST	3041	2.04435e-11	6.57114e-11	0.0535108	0.0247624	0.0321172	0.0535108	-0.0471167	-0.0257561
PEX26	3041	1.27682e-10	3.7542e-10	0.0554611	0.025963	0.0463429	0.0554611	0.0357733	0.0362496
DNAJC11	3042	0.00119537	0.00167201	0.0459795	0.0459795	0.0284653	0.0201896	-0.00331511	0.0117142
STAB1	3042	2.06496e-11	6.63606e-11	0.0254615	-0.144025	0.0206613	0.0254615	0.00447055	0.0170704
STARD13	3042	7.73246e-13	2.85227e-12	0.0815742	0.0557129	0.0815742	0.0149895	-0.00782695	0.0472795
DOCK11	3043	7.74443e-13	2.85539e-12	0.0591543	-0.000140223	0.0591543	0.016365	0.00486778	-0.0060371
ZWINT	3043	2.07055e-11	6.6527e-11	0.0211778	-0.0249934	0.0145202	0.0211778	-0.237276	-0.24866
KLF15	3044	2.09764e-11	6.73575e-11	0.0394341	-0.00502355	-0.00823171	0.0394341	0.0135075	0.0248668
CD93	3046	1.80277e-05	3.09492e-05	0.00926123	-0.0212894	0.00767315	0.00926123	0.0079349	0.00531405
DICER1-AS1	3046	7.90587e-06	1.41288e-05	0.0366363	0.0426816	0.034405	0.0366363	0.0304025	0.0268324
NMI	3046	7.94013e-13	2.92555e-12	0.0388567	0.00473812	0.0388567	0.0333951	-0.00326885	0.00775089
CHRNB1	3047	0.000725597	0.00104193	0.0226228	0.0226228	0.0156849	0.0096919	0.00380723	0.0100646
THRA	3047	0.0809034	0.0931186	0.0296987	-0.0290102	0.0110448	0.00509413	0.0383844	0.0296987
ACBD3	3048	6.52595e-06	1.1782e-05	0.0513842	0.0459539	0.0513842	0.0482694	0.0271754	0.0460542
PTOV1-AS1	3048	0.00120781	0.00168869	0.0184602	0.0184602	0.0113812	0.00216106	-0.0132117	0.00258088
ZNF485	3049	0.00121091	0.00169288	0.00757912	0.00757912	0.00154985	0.00146358	0.00517222	-0.00231852
AC007364.1	3050	0.00121191	0.00169413	0.0406545	0.0406545	0.0230033	0.0139228	-0.0256101	0.0218721
S100A4	3050	2.14239e-11	6.87266e-11	0.0234265	-0.0396903	0.013834	0.0234265	-0.00198296	0.00204154
TRAPPC3	3050	8.31035e-13	3.05918e-12	0.0629226	0.0121703	0.0629226	0.0522624	-0.0123202	0.00490612
FUZ	3051	8.38023e-13	3.08281e-12	0.0420733	0.00684189	0.0420733	-0.0150576	-0.00174788	-0.0149613
RMDN3	3052	2.15973e-11	6.9228e-11	0.0476522	-0.00246798	0.0433689	0.0476522	-0.0311518	-0.0655194
AC007285.1	3053	4.11472e-06	7.5692e-06	0.0229481	0.010651	0.0229481	0.00342198	0.018689	0.0200217
PARP12	3053	2.16668e-11	6.94373e-11	0.038499	0.0146766	0.0299346	0.038499	0.00531469	0.0115125
PIK3IP1	3053	8.49162e-07	1.68227e-06	0.0205322	-0.0247911	0.0125626	0.0205322	0.0141072	0.0169121
ISOC2	3054	2.17955e-11	6.98222e-11	0.0346924	-0.037344	0.0205456	0.0346924	-0.107425	-0.0229701
RNF220	3056	5.6315e-09	1.39828e-08	0.0632475	0.017905	0.0632475	0.0478768	-0.00284987	0.0436332
XYLT2	3056	2.19549e-11	7.02774e-11	0.042101	0.0331394	0.0404967	0.042101	-0.00368612	0.000298248
ZNF578	3057	3.27711e-07	6.78521e-07	0.0422382	0.0428169	0.0351511	0.0422382	-0.022085	0.0137287
GFPT1	3058	1.36425e-09	3.61833e-09	0.0638111	0.0566758	0.0638111	0.0238243	-0.0864011	-0.00139209
TMEM45A	3058	7.28291e-05	0.000116804	0.0223245	0.021067	0.0223245	0.019638	-0.00278066	0.0209715
SPDYE5	3059	3.71571e-09	9.40799e-09	0.0656175	0.0565544	0.0656175	0.0511161	0.0187661	0.034844
AHSA1	3060	2.25301e-11	7.20475e-11	0.052383	-0.0358796	0.0467889	0.052383	-0.0836286	-0.0669328
CASC17	3061	2.57612e-08	5.96225e-08	0.034709	0.0204401	0.034709	0.0242737	0.026383	0.019562
RAP1B	3061	8.86417e-13	3.2498e-12	0.103252	0.0312961	0.103252	0.0523854	0.0184406	0.0574486
RNF141	3061	1.04252e-07	2.26384e-07	0.0378042	0.00794302	0.0378042	0.0331602	-0.0185476	0.0299324
ACSM5	3062	0.0168666	0.0208617	0.00616049	-0.00671487	0.00386798	0.00616049	0.00785515	0.003611
NDUFA8	3062	2.29635e-11	7.33901e-11	0.0462248	-0.0712641	0.0362483	0.0462248	-0.102746	-0.03024
SOGA1	3062	4.35668e-05	7.15904e-05	0.0495426	0.0656971	-0.0187637	0.0495426	-0.286132	-0.0977076
PLD1	3063	2.30638e-11	7.36818e-11	0.0445274	0.0135859	0.0262393	0.0445274	-0.0108637	0.0155861
FARSA	3064	1.67968e-12	6.01419e-12	0.0482933	-0.00564488	0.0482933	0.0453876	-0.0413416	-0.0264426
RELA	3065	2.32419e-11	7.42068e-11	0.043489	0.0155298	0.0426242	0.043489	0.0015095	0.00462864
CAMSAP1	3066	0.00122176	0.00170731	0.0578693	0.0578693	0.0357615	0.0281332	-0.0142787	-0.0392602
LCA5	3066	3.64821e-06	6.74234e-06	0.0289111	0.0120621	0.0289111	-0.0145565	0.0231451	0.024655
MRPL42	3067	0.00124387	0.00173716	0.0651386	0.0651386	0.0338677	0.0151992	-0.0135797	-0.00815692
NUP37	3067	9.14792e-13	3.35004e-12	0.0501504	0.0196932	0.0501504	0.0444203	-0.127858	-0.0420005
SLC4A1AP	3067	5.3701e-06	9.7723e-06	0.0350693	-0.00610325	0.0311514	0.0350693	-0.0610629	0.0312642
MIR3681HG	3068	2.33537e-11	7.45347e-11	0.0476406	0.0350934	0.00666697	0.0476406	-0.0246312	-0.0168689
YME1L1	3068	1.65172e-10	4.79146e-10	0.0747906	0.0669428	0.0747906	0.0612225	0.0146113	0.0167818
PRKAG1	3069	2.3703e-11	7.55751e-11	0.0520222	0.00286663	0.0417911	0.0520222	-0.038679	-0.00742714
SLC16A9	3070	2.64204e-07	5.52025e-07	0.0513405	0.052402	0.0513405	0.0339603	0.0411519	-0.0199401
UBE3A	3070	1.18958e-11	3.90792e-11	0.0871626	0.0545704	0.0871626	0.0846364	0.012038	-0.0374156
B4GALT7	3071	2.39045e-11	7.61878e-11	0.0319673	-0.0290973	0.0250858	0.0319673	-0.0328855	-0.0127826
TRAPPC12	3071	9.41603e-13	3.4428e-12	0.098398	0.0613819	0.098398	0.064354	0.0465697	0.0336915
NEK7	3072	1.3315e-10	3.90439e-10	0.0789965	0.0645338	0.0789965	0.0216721	0.041893	0.0460207
CENPA	3073	2.44092e-11	7.77811e-11	0.0317859	-0.0220643	0.029238	0.0317859	-0.514255	-0.0696606
DTNB	3073	4.793e-09	1.19862e-08	0.0739676	0.0718942	0.0739676	-0.000995313	-0.0384256	0.0049646
SLC9A6	3073	5.70196e-08	1.27289e-07	0.0400832	0.0259904	0.0400832	0.00646935	-0.028101	0.02936
AC092958.1	3074	2.45712e-11	7.82817e-11	0.0600381	0.0424751	0.0187509	0.0600381	-0.0345248	0.0274063
GRIN2C	3074	0.00125971	0.00175823	0.0145662	0.0145662	0.00971854	0.0101451	0.00640403	-0.0143708
HOXC8	3075	0.00126478	0.001765	0.0174107	0.0174107	-0.000383109	-0.0176944	-0.0173339	-0.0107746
RABL6	3075	2.47001e-11	7.86461e-11	0.0544851	-0.0261528	0.0427521	0.0544851	-0.088428	-0.0620545
AC239803.1	3076	0.0149993	0.0186672	0.0241738	0.0241738	0.00677937	-0.011669	0.0228102	-0.0112065
LSM10	3076	2.48337e-11	7.90251e-11	0.0397596	-0.0333445	0.0365703	0.0397596	-0.0660164	-0.0388374
MGAT5B	3077	0.00126969	0.00177124	0.0298973	0.0298973	0.0119809	-0.0223612	-0.0104961	-0.00122751
FAM126B	3078	2.49553e-11	7.93964e-11	0.0764833	0.0551832	0.0587664	0.0764833	0.00311475	0.0516554
PRDM2	3078	5.26929e-08	1.1802e-07	0.073962	0.0746542	0.073962	0.0562917	0.0438007	0.0228034
TRANK1	3079	9.55835e-10	2.58233e-09	0.054284	0.0279613	0.054284	0.0229799	0.0395617	0.026582
EMX2OS	3080	0.0570515	0.0667532	0.00796592	0.00833504	0.00796592	0.00305011	0.0130868	0.0107678
TPCN2	3080	2.36141e-07	4.95173e-07	0.0313814	0.0313597	0.0313814	0.0241939	0.0161068	0.0232812
ELAVL1	3081	2.54794e-11	8.10004e-11	0.0731869	0.0199702	0.0405369	0.0731869	-0.143145	-0.112697
NAT10	3081	1.01014e-12	3.68758e-12	0.0572075	0.0389141	0.0572075	0.0279804	0.00277576	0.00912415
PUM3	3081	0.000563435	0.00081884	0.0616022	0.0939263	0.0616022	-0.00709661	0.0362838	0.0257951
ATAD1	3083	6.73155e-05	0.000108357	0.0392906	0.0399508	0.0392906	0.031568	0.0434428	0.0275259
CUL9	3083	1.2994e-08	3.10497e-08	0.0490022	0.0478392	0.0418981	0.0490022	0.0374514	0.0224331
JKAMP	3083	2.62964e-11	8.34184e-11	0.0425089	0.017615	0.0125688	0.0425089	-0.0218546	-0.010801
DLD	3085	1.08957e-11	3.59101e-11	0.0707794	0.000196417	0.0707794	0.0685918	-0.0732496	-0.0123809
DNAJC17	3086	2.94061e-07	6.11419e-07	0.0428712	0.0139554	0.0428712	0.0255114	-0.0330015	0.0332111
NT5C3A	3086	1.03855e-12	3.7862e-12	0.0825437	0.00970012	0.0825437	0.0216135	-0.114243	-0.0921919
RPP25L	3086	2.63957e-11	8.37169e-11	0.0247608	-0.02355	0.0146124	0.0247608	-0.0512831	-0.0173954
SMAP1	3086	2.76933e-09	7.10931e-09	0.0820495	0.0721698	0.0820495	0.0541265	0.00259534	0.0240914
RBBP5	3087	1.54647e-11	5.03253e-11	0.0652107	0.0368336	0.0655827	0.0652107	-0.0359479	-0.0586913
COMMD4	3088	2.67275e-11	8.4736e-11	0.0565859	-0.0233357	0.0388283	0.0565859	-0.130015	-0.196889
C16orf58	3089	0.086994	0.0997753	0.0198669	0.0198669	-0.00058503	0.00349453	0.0264608	0.015132
CEP83	3089	1.7345e-07	3.6823e-07	0.082213	0.0766643	0.082213	-0.0842231	-0.031934	0.0681818
MAGED1	3089	2.70047e-11	8.55983e-11	0.103384	0.0502189	0.0829009	0.103384	0.044136	0.0286414
RIPK1	3090	1.62295e-12	5.82004e-12	0.0643028	0.0373849	0.0643028	0.0593579	-0.0122368	0.0115907
SLC35B4	3090	1.05586e-12	3.8467e-12	0.0719786	0.0176781	0.0719786	0.0259612	0.0330397	0.000826129
CILP	3091	0.00131651	0.00183318	0.00297275	0.00297275	-0.00185034	-0.00346191	-0.00477191	0.00134946
FHDC1	3091	1.21804e-08	2.91973e-08	0.0232048	0.0173651	0.0144288	0.0232048	0.00156993	0.0176312
GORAB	3092	1.19481e-11	3.92272e-11	0.0422183	0.0270193	0.0422183	0.0403025	-0.000353778	0.0162325
CRX	3093	0.0535347	0.0628466	0.00520494	0.00279	0.00345739	0.00520494	0.00771023	-0.00302709
GPKOW	3093	4.86748e-12	1.65631e-11	0.0375461	0.0247525	0.0375461	0.0305666	0.0128198	0.0236175
KCND2	3093	0.00131969	0.00183689	0.147972	0.147972	0.0907191	0.0339751	-0.0804815	-0.0447482
PRPF19	3094	2.7944e-11	8.84203e-11	0.0367826	-0.0250168	0.0274441	0.0367826	-0.0803051	-0.0549831
STXBP2	3094	0.00319105	0.00426585	0.00688326	-0.0314129	0.00607046	0.00688326	0.00771023	-0.00465039
ZNF106	3094	1.07918e-12	3.92813e-12	0.0735292	-0.0186985	0.0735292	0.0656943	0.0187144	0.0255739
HIST2H2BE	3095	8.01167e-06	1.43116e-05	0.0150566	-0.00366338	0.00903163	0.0150566	0.0130345	0.00327283
MIPOL1	3095	9.47635e-08	2.06497e-07	0.0225043	0.0162635	0.0225043	0.00773072	-0.00722414	0.0165338
ZNF841	3095	4.00351e-05	6.61416e-05	0.0193822	0.0231015	0.0138981	0.0193822	0.00575141	0.0149796
LDLRAD4	3096	4.83239e-12	1.6454e-11	0.13217	0.0386001	0.13217	-0.123877	0.0239004	0.0906242
AP2A1	3097	2.84393e-11	8.99527e-11	0.0582132	0.00651765	0.0384148	0.0582132	-0.0728905	-0.0307193
MYO1G	3097	0.0320535	0.0385853	0.00521031	-0.0130742	0.000976998	0.000930962	0.00296128	0.00521031
PRIMPOL	3097	7.88422e-05	0.000125975	0.0417517	0.0541143	0.0417517	0.0014755	-0.0496253	-0.0229587
LINC01410	3098	0.000117426	0.000184308	0.0370702	0.0470914	0.0239482	0.0370702	-0.00499525	0.0102723
PPP2R5E	3098	2.86143e-11	9.04884e-11	0.0995845	0.0793918	0.0970914	0.0995845	-0.116826	-0.0324224
CARD19	3099	6.74947e-06	1.21598e-05	0.0384218	-0.000707041	0.0384218	0.0243421	-0.0111932	0.0326018
LINC00921	3099	0.0181372	0.0223465	0.00625554	0.00722838	0.00625554	0.00351168	0.00775233	-0.002985
SDF2L1	3099	2.91996e-11	9.22676e-11	0.0299969	-0.0381998	0.0140225	0.0299969	-0.0805437	-0.0335394
LPAR6	3100	2.95054e-11	9.32157e-11	0.0276758	-0.0855865	0.0138925	0.0276758	-0.0111215	0.0171184
ZNF615	3100	2.06988e-05	3.53021e-05	0.0249567	0.026118	0.0110598	0.0249567	0.00152043	0.0220099
MPV17	3101	2.95712e-11	9.34053e-11	0.0529742	0.00528049	0.0452791	0.0529742	-0.0211989	-0.0121841
DPP4	3102	1.11559e-05	1.96113e-05	0.0190718	0.0198355	0.00824774	0.0190718	0.0107893	0.011987
TPX2	3102	3.03183e-11	9.57096e-11	0.0350056	-0.0503325	0.0329489	0.0350056	-0.91979	-0.24427
CACNG4	3103	3.04209e-11	9.60146e-11	0.0480002	0.00391789	-0.038714	0.0480002	-0.141715	-0.0599189
SLCO5A1	3103	5.71016e-10	1.57892e-09	0.0517618	0.026506	0.0517618	-0.0390249	0.0373529	0.0256856
ZNF283	3103	0.0324564	0.0390385	0.0280767	0.0201923	0.0131039	0.00851683	0.00510581	0.0280767
ZNF318	3103	4.60144e-07	9.3884e-07	0.0562318	0.0599772	0.0562318	-0.0154134	-0.102522	0.0128673
PKIB	3104	3.0566e-11	9.64539e-11	0.0449093	-0.0263189	0.0432981	0.0449093	-0.00820524	-0.00947066
GTF2H3	3107	1.55962e-11	5.07227e-11	0.0562919	0.0378845	0.0562919	0.0556131	-0.00492064	0.00612085
RMDN1	3108	3.12454e-11	9.8502e-11	0.063444	0.0338589	0.0618342	0.063444	0.0133784	0.0152022
GMCL1	3109	0.001366	0.0018989	0.0442648	0.0442648	0.0111278	-0.0213711	-0.0570939	-0.101377
HSBP1	3109	1.28538e-12	4.6599e-12	0.0769716	-0.190091	0.0769716	0.0602688	-0.205235	-0.0799965
OSBPL8	3110	1.28862e-12	4.66958e-12	0.0995807	0.0386836	0.0995807	0.0381349	-0.0137692	0.0123339
OSGEPL1-AS1	3110	0.00137093	0.00190544	0.011711	0.011711	0.00726661	0.00074897	0.00449027	0.0014976
SWI5	3110	3.18301e-11	1.00287e-10	0.0378712	0.000485483	0.0290238	0.0378712	-0.00899596	-0.000985023
AL117350.1	3111	0.0164412	0.0203588	0.00958385	0.011297	0.00958385	0.00544395	-0.0111649	0.0136386
LEO1	3111	3.2185e-11	1.01366e-10	0.0411379	-0.00246691	0.0209117	0.0411379	-0.0932374	-0.0554506
PIP5KL1	3111	0.105571	0.120064	0.00776692	0.00259767	0.00443669	-0.000166044	0.00776692	-0.00391998
SRPK1	3111	0.00137118	0.00190563	0.0602065	0.0602065	0.0296497	0.00120239	-0.121872	-0.079218
FP565260.6	3112	8.66737e-06	1.54151e-05	0.019553	-0.00528243	0.019553	0.0145134	0.0165267	0.0131622
UBE2J2	3112	3.22694e-11	1.01612e-10	0.0571969	-0.00655995	0.0482584	0.0571969	-0.0554133	-0.0412397
DAND5	3113	0.000871323	0.0012387	0.00801386	0.00801386	0.0058327	0.00693328	0.00560696	0.0062327
TUBG1	3113	3.23852e-11	1.01937e-10	0.0391863	-0.0233337	0.0204107	0.0391863	-0.16448	-0.121158
UPB1	3113	0.00111172	0.00156079	0.00759147	0.00572086	0.00759147	0.00198761	0.00771023	0.00346609
AC233296.1	3114	0.00138393	0.00192285	0.0936468	0.0936468	0.0525528	-0.0222059	-0.0414294	0.00151906
CLEC7A	3114	5.64911e-11	1.73249e-10	0.0226478	-0.200996	0.0208604	0.0226478	0.00918877	0.0157152
NPC1	3114	8.5293e-06	1.51795e-05	0.0353443	0.00728137	0.0353443	0.0340805	0.0325304	0.016771
TIMM17B	3114	3.24403e-11	1.02071e-10	0.0427546	-0.00856833	0.0394754	0.0427546	-0.0787301	-0.0387938
CTSF	3115	0.179773	0.199932	0.033233	0.000269766	-0.00730542	-0.0108742	0.033233	0.0127886
PTGS1	3115	3.27854e-11	1.03117e-10	0.0161842	-0.0220522	0.0018131	0.0161842	-0.0453529	-0.0226624
TDRD12	3115	0.00360115	0.00479043	0.0097492	0.00549724	0.00931482	0.0097492	-0.00042655	0.0108186
MFSD14B	3116	4.19264e-12	1.4363e-11	0.0926732	0.0731656	0.0926732	0.0807345	-0.0266016	0.0125797
TMEM38B	3116	3.28221e-11	1.03212e-10	0.0446029	0.0175556	0.0400341	0.0446029	-0.050312	-0.0735107
ACTR3B	3117	1.33911e-12	4.84605e-12	0.0963942	0.0591431	0.0963942	0.018378	0.0374088	-0.00270235
RAVER1	3117	5.7912e-07	1.16722e-06	0.0214679	0.0206857	0.0214679	0.0177922	-0.00705642	-0.00331354
AC105383.1	3118	5.19195e-05	8.46395e-05	0.0264293	0.0306024	0.0264293	0.0212509	0.0259479	-0.0135892
IFIT1	3118	3.44724e-11	1.08276e-10	0.0267439	-0.000655541	0.0142018	0.0267439	0.00710669	0.00793258
LRRC55	3118	0.0257795	0.0312995	0.00695241	0.00287187	0.00497287	-0.00717327	0.00632667	0.00695241
ZNF341	3120	2.11311e-05	3.60091e-05	0.0247675	0.0287912	0.0247675	0.00915931	-0.0337138	0.0108292
ZNF330	3122	3.57869e-11	1.1221e-10	0.0358612	-3.93779e-05	0.0265615	0.0358612	-0.0251749	0.0139326
COA5	3123	3.67069e-11	1.14961e-10	0.0444395	-0.0146665	0.0333861	0.0444395	-0.0614988	-0.0158597
NBN	3123	1.36795e-12	4.94269e-12	0.0653194	0.0200661	0.0653194	0.0559208	-0.0211159	0.0115383
RTN2	3123	0.0485165	0.057216	0.0102132	0.0102132	0.00421424	-0.019957	0.0106529	0.00216459
FAH	3125	1.39783e-07	2.99615e-07	0.0203517	-0.00729959	0.0203517	0.0142991	-0.00570931	0.0151577
MAPK8IP1	3125	0.000152945	0.000237237	0.0304257	-0.00162931	0.0195131	0.0304257	0.0322669	0.0153126
TMEM19	3125	3.72751e-11	1.16628e-10	0.0287658	-0.0165327	0.016777	0.0287658	-0.131573	-0.0302913
UXS1	3125	1.38224e-12	4.99209e-12	0.0512258	0.00897767	0.0512258	0.0158971	-0.0123346	-0.0449291
XYLT1	3125	0.0014356	0.00199192	0.0650381	0.0650381	-0.0160609	-0.00174625	-0.0469494	-0.0378665
HEATR1	3126	0.000928347	0.00131425	0.0502543	0.0502543	0.0224106	0.0300862	0.0124227	0.000518452
KCTD5	3126	3.73715e-11	1.16907e-10	0.0306583	-0.0194887	0.00939415	0.0306583	-0.0638211	-0.0478815
DDX52	3127	0.00143862	0.00199593	0.0591327	0.0591327	0.00941078	0.0330454	-0.0254758	-0.0284557
HDAC2	3127	3.7388e-11	1.16937e-10	0.0627825	-0.0116836	0.0550522	0.0627825	-0.142683	-0.122093
RNF8	3128	1.72713e-05	2.97374e-05	0.0382303	0.047902	0.0382303	0.0112769	-0.0542301	-0.000154654
ZDHHC24	3128	2.16874e-12	7.67398e-12	0.0457291	0.018262	0.0457291	0.0225605	-0.0102219	0.0279912
DOLK	3129	3.79123e-11	1.18508e-10	0.0266429	0.0061026	0.0206284	0.0266429	-0.0739479	-0.0202612
NUP88	3130	1.88389e-08	4.41804e-08	0.046577	0.0429235	0.046577	0.0393423	-0.102933	-0.0325982
SIRPA	3130	2.15481e-10	6.19226e-10	0.0444057	-0.0337514	0.0347686	0.0444057	0.0280832	0.0290232
OSTM1	3131	3.83516e-11	1.19858e-10	0.069059	0.0216701	0.00436046	0.069059	-0.00425805	-0.00363284
APEX1	3132	3.89565e-11	1.21631e-10	0.0636014	-0.0555316	0.0175542	0.0636014	-0.093089	-0.0688351
NAPRT	3132	0.185456	0.205858	0.019079	0.00258172	-0.00093434	-0.0161407	0.019079	-0.000216491
SOD3	3132	8.72009e-06	1.55038e-05	0.0188648	-0.00915098	0.0188648	0.0166877	-0.00653583	0.0163206
ZNF789	3132	7.75386e-07	1.54238e-06	0.049773	0.054142	0.049773	0.0303777	-0.00373237	-0.0120901
TCEAL8	3134	3.93511e-11	1.22793e-10	0.0438182	-0.0582054	0.032412	0.0438182	-0.0347338	-0.0174844
USP30	3134	7.79897e-09	1.90604e-08	0.0478092	0.0392823	0.0478092	0.0311637	0.00276262	0.0342332
FAHD2B	3135	3.07338e-06	5.73281e-06	0.0341142	0.0359789	0.0341142	0.013842	0.0154167	0.0219586
MTG2	3135	5.21876e-09	1.29969e-08	0.0561834	0.0396514	0.05128	0.0561834	-0.040345	0.038834
SMARCA2	3135	3.75384e-10	1.05558e-09	0.0859224	0.0704439	0.0859224	-0.0354437	0.0621443	0.0254699
CERS1	3136	2.0864e-09	5.41765e-09	0.0384483	-0.0216175	0.0266927	0.0384483	0.0256713	0.0265853
PDCL3	3136	4.04972e-11	1.26199e-10	0.0332144	-0.00908521	0.0274953	0.0332144	-0.0433235	-0.0285556
GNG11	3137	0.142607	0.160167	0.00760742	-0.0145388	0.00369908	0.00336676	0.00760742	0.00173998
ANKAR	3138	0.000494632	0.000724096	0.0429452	0.0555569	0.0429452	0.0020252	0.00983725	0.0494078
LIN54	3138	4.15376e-11	1.29367e-10	0.0516509	0.0336695	0.0412103	0.0516509	-0.103014	-0.0678089
WDYHV1	3138	1.43776e-12	5.1811e-12	0.0546472	0.0374176	0.0546472	0.0413805	0.00548759	-0.00805158
SNX30	3139	4.16827e-11	1.29794e-10	0.0667583	0.0202499	0.0446815	0.0667583	-0.0218226	-0.0380967
HEMK1	3140	0.000165495	0.000255427	0.0265119	0.0201976	0.0263708	0.0265119	0.0278624	0.0213655
LINC01873	3140	7.57735e-05	0.000121347	0.00975065	0.00904668	0.00276326	0.00975065	-0.00979103	0.00857307
VPS9D1	3141	9.61928e-06	1.70242e-05	0.0359392	0.0418326	0.0217668	0.0359392	0.0292216	0.0178003
ARAP3	3142	4.23691e-11	1.31805e-10	0.0494825	0.0402335	0.0170842	0.0494825	0.0121978	-0.00868033
CNOT1	3143	1.46876e-12	5.28619e-12	0.109013	0.0791063	0.109013	-0.00117933	-0.0697066	0.0162156
GDNF	3143	0.00147079	0.00203778	0.00354796	0.00354796	0.0012794	0.00186964	-0.000324366	0.00192467
POLE3	3143	4.29641e-11	1.3363e-10	0.0370682	-0.0439709	0.0286809	0.0370682	-0.135659	-0.0503688
GOLM1	3144	1.46888e-12	5.28619e-12	0.110144	0.0730878	0.110144	0.00265858	-0.0725292	-0.0223351
HSDL2	3144	4.37343e-11	1.35948e-10	0.0576149	-0.0131421	0.0575733	0.0576149	0.00778892	-0.0055309
SEPHS2	3145	2.08119e-12	7.37704e-12	0.0414902	-0.0354935	0.0414902	0.0390229	-0.0287449	-0.00526613
ARAP1	3146	5.82204e-05	9.43903e-05	0.0259677	-0.0171192	0.0220937	0.0259677	0.026391	0.0142508
RIPOR1	3146	7.34138e-09	1.79772e-08	0.0464184	0.0332913	0.0464184	0.0350184	-0.0176229	0.0319964
SEC24C	3146	4.43079e-11	1.37599e-10	0.0425315	-0.00472478	0.023839	0.0425315	-0.00368949	0.0103185
ZFP82	3146	0.00147655	0.00204541	0.0420954	0.0420954	0.0255384	-0.00848135	-0.0379035	-0.0220027
CDH23	3147	6.01982e-05	9.74413e-05	0.024025	0.00847414	0.024025	-0.030161	0.0136954	0.0222871
SLC13A4	3147	3.71322e-07	7.65692e-07	0.0310141	0.0254058	0.0310141	0.0216014	0.0244905	0.0224408
ZNF573	3147	1.87458e-06	3.58012e-06	0.045466	0.0499117	0.0448463	0.045466	-0.0186779	0.0217572
AC013394.1	3150	0.00148805	0.00206064	0.0303441	0.0303441	-0.0126987	0.0141854	-0.0211691	-0.00546152
KCTD18	3150	0.000134061	0.000209124	0.0225702	0.0024057	0.0225702	0.0186079	0.0224383	0.00921617
PA2G4	3150	4.63324e-11	1.43694e-10	0.060313	-0.113563	0.0519475	0.060313	-0.166544	-0.142762
DDB1	3151	4.63415e-11	1.43695e-10	0.0689411	0.0107833	0.0560651	0.0689411	-0.0580802	-0.0383272
H1FX	3152	2.36309e-11	7.53602e-11	0.0596961	-0.117334	0.0596961	0.0584705	-0.390492	-0.160316
PPM1F	3152	0.000137669	0.000214423	0.021367	0.0143365	0.0164836	0.021367	0.0213747	0.0030548
ZFYVE1	3152	2.89445e-10	8.2189e-10	0.0506083	0.0436822	0.0448936	0.0506083	-0.00824861	0.0218122
PLEKHH1	3153	0.0139188	0.0173838	0.0371472	0.0371472	0.0118797	0.00177793	0.0174227	0.0312685
ATM	3154	4.74858e-11	1.47047e-10	0.0997027	0.0708608	0.0939494	0.0997027	0.0337363	0.0314599
TINCR	3154	1.16392e-05	2.04278e-05	0.0170028	0.0117103	0.0170028	0.00220362	0.0146633	0.00757762
GPRC5A	3155	1.37293e-10	4.02006e-10	0.0163707	0.00803674	0.0163707	0.00702145	0.0105501	0.00855496
KCTD6	3155	1.56394e-12	5.61836e-12	0.0442331	0.0148294	0.0442331	0.0227452	0.0238524	0.0166979
SLC26A7	3155	0.000136283	0.000212427	0.0239674	0.0189192	0.0239674	0.0127736	0.0214833	0.0233171
DLG4	3156	6.75685e-06	1.21718e-05	0.0335984	0.0372506	0.0335984	0.0165993	0.00684328	0.016456
DNASE2	3156	1.03413e-10	3.07456e-10	0.0329817	-0.0276875	0.0329817	0.0239854	-0.00832601	0.022433
USP15	3156	4.78494e-11	1.48116e-10	0.0913957	0.03917	0.0917502	0.0913957	-0.0351382	0.0390799
ABHD17C	3157	9.01109e-08	1.97072e-07	0.0333392	0.0171001	0.0333392	0.020806	0.0209298	0.0248315
GPCPD1	3157	4.79054e-11	1.48225e-10	0.0886138	0.0762308	0.0868851	0.0886138	-0.0136276	0.0268972
DUSP18	3158	2.00547e-08	4.69032e-08	0.0251951	0.0149262	0.0251951	0.0152431	0.0195929	0.0116765
PRPF38A	3158	4.7912e-11	1.48225e-10	0.0545475	0.0122677	0.050646	0.0545475	-0.0197614	-0.0505602
BECN1	3159	4.84372e-11	1.49793e-10	0.0448953	0.0347567	0.0233963	0.0448953	0.0237868	0.010759
SEMA7A	3159	0.00150305	0.00208105	0.0171022	0.0171022	0.000745006	0.0111177	-0.0292593	-0.0127063
AC010999.2	3160	0.0357071	0.0427176	0.00148638	-0.00144448	-0.000925169	-0.00119894	-0.0101306	0.00148638
RBM12	3160	4.86047e-11	1.50225e-10	0.0405088	0.00790997	0.0160437	0.0405088	-0.0275456	0.0150884
TPD52	3161	4.90227e-11	1.51488e-10	0.0805782	0.0508527	0.0582213	0.0805782	0.0353492	0.0279093
AC072062.1	3162	0.0119024	0.0149955	0.00148638	0.00148638	0.000108351	0.00148638	-0.0294923	0.00148638
BMP7	3163	4.9335e-11	1.52366e-10	0.0642857	0.0417179	-0.0233194	0.0642857	-0.0680435	-0.0668412
AL133342.1	3164	0.00152972	0.00211529	0.00311767	0.00311767	0.00119361	0.000768015	-0.00301983	0.00149437
ITGAL	3164	0.00223982	0.00304408	0.0144245	0.0179713	0.0144245	0.0134591	0.0161948	0.0106844
MRPL40	3164	4.99395e-11	1.54145e-10	0.0344126	-0.036886	0.0216271	0.0344126	-0.0628297	-0.0193317
AL359921.1	3165	0.0178536	0.0220203	0.00148638	0.00148638	0.000452857	0.00115071	-0.00238595	0.00148638
PRKACB	3165	1.64757e-12	5.90572e-12	0.116834	0.0689236	0.116834	0.0366264	0.0483078	0.0500933
SRSF1	3165	5.04024e-11	1.55515e-10	0.0714128	0.0509343	0.0565548	0.0714128	-0.0954745	-0.106444
LRRC41	3166	5.08795e-11	1.56928e-10	0.0596726	0.0126524	0.0308362	0.0596726	-0.106373	-0.0317484
TMEM196	3166	0.195634	0.216756	0.0220861	0.0113671	-0.00323229	-0.0730734	0.0220861	-0.00565516
CD99L2	3167	1.666e-12	5.96653e-12	0.0691103	0.0377563	0.0691103	0.0473318	-0.0565555	0.00535263
TARBP1	3167	0.00153069	0.00211591	0.0590475	0.0590475	0.014445	-0.131421	0.0447097	-0.00694396
SLC25A34	3168	0.0341372	0.0409541	0.0138839	0.0138839	0.0013769	-0.0164322	0.0145143	-0.00273816
ELFN1	3169	5.28101e-11	1.62666e-10	0.0325731	0.0161257	0.0199563	0.0325731	-0.0134565	-0.0445828
RASGRF2	3169	0.0190862	0.0234783	0.0182026	0.025276	0.0112641	0.0182026	0.0281389	0.0198772
DZIP1	3170	9.76224e-05	0.000154524	0.0530077	0.0698238	0.0530077	0.0293803	0.0154358	-0.0128648
MIS18A	3170	1.69864e-12	6.07805e-12	0.0384959	-0.0259877	0.0384959	0.0362565	-0.114227	-0.0621743
DCP2	3171	1.72616e-12	6.1711e-12	0.0749277	0.0154567	0.0749277	0.0529618	-0.312097	-0.0877909
MAN1A1	3171	2.11325e-09	5.48224e-09	0.0255972	-0.0289046	0.0255972	0.0119225	-0.00769479	0.0185478
PSKH1	3171	0.000134301	0.000209478	0.0309066	0.0385432	0.0309066	0.0265849	-0.0454404	0.0102636
PSMG3	3171	5.32763e-11	1.63915e-10	0.0498569	-0.0291013	0.0436095	0.0498569	-0.145822	-0.0853476
AC011447.3	3172	0.000878655	0.00124902	0.034406	0.034406	0.023965	0.00601414	-0.220693	-0.199698
ADD3	3172	2.47924e-10	7.08698e-10	0.0736186	0.0465567	0.0736186	0.055069	-0.10062	0.0507819
AL133284.1	3172	0.0306163	0.0369347	0.00544534	0.00702274	0.00544534	0.00350239	0.0075467	0.00654914
PCSK4	3173	0.041029	0.0487505	0.00846292	0.0101476	0.00846292	-0.0170936	0.0125767	0.00538789
RTL10	3173	5.44938e-11	1.67471e-10	0.030363	0.00181251	0.0178028	0.030363	-0.0115367	0.00983824
AL358472.4	3174	0.00156246	0.00215834	0.0126387	0.0126387	0.00624111	0.00756275	-0.000861287	-0.0204587
CSKMT	3174	0.197439	0.218577	0.0266677	0.00658693	0.000822527	-0.00870854	0.0266677	-0.0209154
XPNPEP1	3174	5.48703e-11	1.68532e-10	0.0430392	0.0334096	0.033209	0.0430392	0.00529427	0.00844035
TMEM150C	3175	2.03324e-06	3.86496e-06	0.041558	0.0430602	0.041558	0.0289871	-0.0163075	0.00266879
ZNF136	3175	5.49381e-11	1.68709e-10	0.0500757	0.0352924	0.0483285	0.0500757	-0.079525	-0.00978172
AC009831.1	3176	0.198004	0.219182	0.00746251	-0.000388583	-0.00319298	-0.00309874	0.00746251	0.00159506
MCEE	3176	2.66891e-05	4.49616e-05	0.0291778	0.0337543	0.02821	0.0291778	0.021496	-0.00470289
TRERF1	3176	5.51208e-11	1.69238e-10	0.0633674	0.0404422	0.0300535	0.0633674	-0.0312847	-0.0287885
AC016746.1	3177	0.099002	0.112975	0.00646495	0.00254227	-0.00284847	0.000397221	0.00746251	0.00646495
SNX1	3177	5.55089e-11	1.70365e-10	0.072708	0.0310262	0.0162615	0.072708	-0.0377195	-0.0141772
KCNJ2	3179	5.60291e-11	1.71929e-10	0.0275241	-0.0390518	0.00263137	0.0275241	-0.056795	-0.0256393
PCAT7	3179	0.000784475	0.00112142	0.00768774	0.00943699	0.00768774	0.0064652	0.00462319	0.00749796
ARHGAP17	3180	4.66073e-08	1.0507e-07	0.0637269	0.0620354	0.0637269	0.0440015	0.0124065	0.0203505
CUL1	3181	1.82267e-12	6.50039e-12	0.104265	0.0565781	0.104265	0.0135087	-0.0118112	0.000160503
CDC40	3182	5.30407e-11	1.63345e-10	0.0744489	0.0638426	0.0751395	0.0744489	0.00882064	0.0132238
GNAL	3183	0.000287768	0.00043245	0.0215519	0.0197895	0.0215519	-0.0280744	0.0213013	0.00812712
XPC	3183	5.77745e-11	1.76951e-10	0.0544529	0.0333811	0.0257201	0.0544529	0.0160122	-0.0292829
NCS1	3184	1.84747e-12	6.58016e-12	0.0604665	0.0383767	0.0604665	0.0472325	-0.00536612	-0.00435232
SNAPC3	3184	3.67162e-10	1.0339e-09	0.0743733	0.0644942	0.0743733	0.0106427	-0.0756016	0.0321616
TWISTNB	3184	5.79983e-11	1.77603e-10	0.0460911	-0.0245247	0.0382832	0.0460911	-0.0380647	-0.0557571
PNKD	3185	5.82133e-11	1.78227e-10	0.0540843	-0.0588762	0.0433457	0.0540843	-0.0432259	-0.0445469
CHST10	3186	5.85914e-11	1.79318e-10	0.03637	0.0104604	0.029749	0.03637	-0.0285487	-0.0214828
VCPKMT	3186	0.000471968	0.000692916	0.0220541	0.0298046	0.0158995	0.0220541	-0.0306275	-0.0193443
ALDH2	3187	1.86984e-12	6.65692e-12	0.0538793	-0.0354053	0.0538793	0.032669	0.00702726	0.0307918
LYSMD4	3188	0.0840459	0.0965236	0.00769855	-0.000761846	0.00769855	-0.00379255	0.0125334	-0.00234489
MAPK8	3188	0.000154287	0.000239069	0.0525644	0.0688471	0.0525644	0.0105807	-0.0258748	0.00751827
PPP2R5A	3188	5.94895e-11	1.81963e-10	0.0458729	0.0210638	0.0375093	0.0458729	-0.0250673	0.0206295
AC005899.8	3189	1.27607e-07	2.74784e-07	0.0290855	0.0239182	0.0218961	0.0290855	-0.00232196	0.0214143
EXOSC6	3189	6.12326e-11	1.87119e-10	0.0624422	0.00765095	0.0633136	0.0624422	-0.282782	-0.105922
MSANTD1	3189	6.4845e-06	1.1711e-05	0.01627	0.0166695	0.01627	0.00849725	0.00695761	0.0117096
AC055713.1	3190	2.37694e-06	4.48783e-06	0.0291363	0.0247413	0.0291363	0.0070128	0.0257047	0.0222968
TMEM243	3190	0.00159603	0.00220303	0.0418983	0.0418983	-0.00529424	-0.00409177	-0.00854088	-0.0539607
PARP6	3191	9.03499e-07	1.78361e-06	0.0463398	0.0424499	0.0463398	0.0311609	0.0275684	0.0374173
SF3A2	3191	6.19585e-11	1.8923e-10	0.0473356	0.0261212	0.0405396	0.0473356	-0.100911	-0.11575
ESRRG	3192	5.07569e-11	1.56579e-10	0.118723	0.101769	0.118723	-0.00432048	-0.0478529	0.0756081
NDUFS8	3192	6.20179e-11	1.89376e-10	0.0649543	-0.0938806	0.0584112	0.0649543	-0.187379	-0.133691
STEAP3	3193	9.86095e-07	1.9403e-06	0.0269253	-0.0140569	0.0269253	0.0161655	0.0225964	0.00939034
TTC9C	3193	4.60685e-07	9.3959e-07	0.0417856	0.0439006	0.0417856	0.0293242	-0.102929	0.00405082
AL356512.1	3194	0.038197	0.0455688	0.00693379	0.00285324	0.00446675	-0.0093452	0.00630805	0.00693379
CCDC88C	3194	0.00185081	0.00253918	0.0190998	0.0132912	0.0190998	-0.0325474	0.0228781	0.0143621
PCDH15	3194	4.63901e-08	1.04624e-07	0.078556	0.0797714	-0.0109968	0.078556	-0.102995	-0.102977
CD2AP	3196	2.04891e-12	7.26737e-12	0.0671349	0.0514505	0.0671349	-0.000708934	0.0315493	0.0369344
PREP	3197	6.76577e-11	2.06094e-10	0.049857	0.0143007	0.0314531	0.049857	0.0203263	-0.014354
RFX1	3198	2.0675e-12	7.33172e-12	0.0555851	0.0147529	0.0555851	-0.0388233	0.0195068	0.0181138
STRN	3198	6.3808e-11	1.94623e-10	0.0687754	0.0589637	0.0687754	0.047675	-0.0401573	-0.0251409
SAMMSON	3199	0.0385157	0.0459322	0.00935588	0.00473385	0.00351319	0.00175115	-0.0112573	0.00935588
SMDT1	3199	6.82771e-11	2.07903e-10	0.0427074	-0.0682159	0.023119	0.0427074	-0.0436463	-0.0136603
ZNF496	3199	1.5694e-07	3.3471e-07	0.0393728	0.0386378	0.0345031	0.0393728	-0.0146787	0.0165493
ARL6IP6	3200	6.89854e-11	2.1002e-10	0.0651558	0.0283213	0.0555992	0.0651558	-0.110377	-0.179664
CENPP	3201	6.96163e-11	2.11901e-10	0.0766677	0.0643181	0.0724466	0.0766677	-0.156156	-0.180267
SART3	3201	5.48347e-09	1.36311e-08	0.0545093	0.047827	0.0545093	0.0457831	-0.00935523	-0.00600349
ATP5MF	3202	0.204168	0.225718	0.0449158	-0.0806214	-0.0109676	0.00915599	0.0449158	0.0106774
GABARAPL2	3202	6.97642e-11	2.12312e-10	0.0663268	-0.165416	0.0526351	0.0663268	-0.0512688	-0.041554
KCTD3	3202	2.123e-12	7.52031e-12	0.0878998	0.0666775	0.0878998	0.0743075	0.0263108	0.0352038
CKAP5	3203	2.12365e-12	7.52096e-12	0.084948	0.0466032	0.084948	0.0359416	-0.438319	-0.05964
MCPH1	3203	2.28829e-05	3.88192e-05	0.0514087	0.0633759	0.0514087	0.0403616	0.0324472	-0.0218214
FAM3A	3204	7.01465e-11	2.13395e-10	0.0470471	-0.0142261	0.0401913	0.0470471	-0.052444	-0.0054728
CSTF2T	3205	7.04865e-11	2.14349e-10	0.0235516	-0.0133248	0.0155005	0.0235516	-0.0342769	-0.0335647
RBP7	3205	0.00116519	0.00163093	0.00898154	-0.00329868	0.00418163	0.00898154	-0.00360978	0.00925869
GXYLT1	3206	1.96213e-05	3.35312e-05	0.0349501	0.0419081	0.0349501	0.0308553	-0.0373438	-0.0543147
KBTBD8	3206	7.2773e-05	0.000116749	0.0121726	0.000221958	0.0106236	0.0121726	-0.0129723	0.0105478
FBXO46	3207	5.31943e-09	1.32354e-08	0.031683	0.0280529	0.031683	0.0244032	0.00279732	-0.00610205
TP53BP2	3207	7.12784e-11	2.16676e-10	0.0585202	0.0321376	0.035995	0.0585202	-0.0389153	0.0299955
AP003469.4	3208	1.68581e-05	2.9066e-05	0.0206208	0.0190361	0.0206208	0.0093361	0.0204969	0.0126285
BAG5	3208	7.1331e-11	2.16796e-10	0.0463671	-0.00382017	0.0190538	0.0463671	-0.102532	-0.0458211
C7orf26	3208	4.76572e-07	9.69659e-07	0.04032	0.0416734	0.04032	-0.0171296	-0.00317525	-0.0173408
CROT	3209	7.13929e-11	2.16943e-10	0.0617976	0.0408564	0.0561661	0.0617976	-0.000124855	-0.00800938
DNAL1	3209	2.20656e-12	7.79928e-12	0.0594686	0.0110681	0.0594686	0.0115988	-0.0303676	0.00848942
GTF2F2	3209	4.68508e-09	1.17326e-08	0.0884595	0.0779549	0.0884595	0.0381016	0.0304351	0.0408644
NRL	3210	0.000376936	0.000559667	0.00797819	0.00229326	0.00458769	0.00797819	0.00746251	-0.00165153
LRR1	3211	7.27939e-11	2.20911e-10	0.0261756	-0.0059014	0.0151922	0.0261756	-0.219195	-0.125355
KLHL15	3212	1.42897e-06	2.76222e-06	0.028001	0.0276276	0.0232006	0.028001	-0.0193123	0.0102317
PRKAB1	3213	7.3032e-11	2.21551e-10	0.0395018	-0.0152346	0.0377745	0.0395018	-0.0208171	-0.0137673
ZNF697	3213	0.00165974	0.00228806	0.0072472	0.0072472	0.00107494	0.000656681	0.0048403	0.00384274
AC074286.1	3214	5.56812e-05	9.04632e-05	0.0220734	0.022988	0.0147906	0.0220734	-0.0103395	0.0119518
NUP93	3214	2.29507e-12	8.10507e-12	0.0640969	0.0405401	0.0640969	0.0570019	-0.113254	-0.0357823
ZKSCAN5	3215	1.10643e-10	3.27872e-10	0.0561617	0.0247853	0.0561617	0.0359924	-0.00633933	0.0355461
CNPPD1	3216	7.45594e-11	2.25889e-10	0.0324515	-0.00450192	0.0232623	0.0324515	-0.0337847	-0.00089458
SSC5D	3216	3.55531e-06	6.58113e-06	0.0168252	0.0105238	0.0073202	0.0168252	0.015084	-0.0278228
RSL1D1	3217	7.5854e-11	2.29512e-10	0.0555083	-0.0420587	0.0486867	0.0555083	-0.0798111	-0.0364929
TM2D1	3217	4.70148e-11	1.45616e-10	0.0919707	0.0632663	0.0919707	0.0808898	-0.0225449	0.0574515
TRAM1	3217	2.35843e-12	8.31618e-12	0.0723423	0.0421324	0.0723423	0.0562437	-0.0616508	-0.0119504
HNF1A	3219	0.00168292	0.00231858	0.00326258	0.00326258	0.000851033	0.000912928	-0.00448208	0.00163928
TPD52L2	3219	9.46303e-11	2.83002e-10	0.0603992	0.0152254	0.049798	0.0603992	0.0165664	0.0386841
INTS13	3220	7.7813e-11	2.35045e-10	0.0412726	0.0215866	0.0370382	0.0412726	-0.0155468	-0.00625281
AC007786.3	3221	0.0520695	0.0611973	0.000743189	0.000743189	0.000398682	0.000743189	0.000743189	0.000743189
AC008147.1	3222	0.0520695	0.0611973	0.000743189	0.000743189	5.41754e-05	0.000743189	0.000743189	0.000743189
GP1BA	3222	0.000851171	0.00121132	0.0111979	0.0147231	0.0111979	0.00989275	0.00576119	-0.0147697
POLD3	3222	2.44349e-12	8.60492e-12	0.0584595	0.0132245	0.0584595	-0.0181922	-0.0918055	-0.200227
AC016745.1	3223	0.069426	0.0804268	0.000743189	0.000743189	-0.000290331	-0.000263805	0.000743189	0.000743189
AC055811.1	3224	0.0520695	0.0611973	0.000743189	0.000743189	-0.000290331	0.000743189	0.000743189	0.000743189
IMMT	3224	2.46437e-12	8.67281e-12	0.087488	0.0314462	0.087488	0.069844	-0.0439561	-0.082701
MFSD1	3224	7.97055e-11	2.40583e-10	0.0477536	-0.0439021	0.0428192	0.0477536	-0.0111053	0.0302895
TMPRSS9	3224	1.74923e-09	4.58251e-09	0.0375181	0.0271372	0.0223105	0.0375181	0.0229243	0.0246672
AC090589.2	3225	0.069426	0.0804268	0.000743189	0.000743189	5.41754e-05	0.000407524	0.000743189	0.000743189
CPSF2	3225	8.04063e-11	2.42563e-10	0.0525379	-0.00406182	0.0444346	0.0525379	-0.0382254	-0.00686168
ZNF143	3225	9.92736e-07	1.95266e-06	0.0490322	0.0509025	0.0490322	0.0190265	0.0324847	0.0215909
AC093620.1	3226	0.069426	0.0804268	0.000743189	-0.000722239	-0.000634838	0.000743189	0.000743189	0.000743189
AK5	3226	0.0400136	0.0476135	0.0195172	-0.00292105	0.0107147	0.00472431	-0.0141705	0.0195172
ERCC3	3226	8.07797e-11	2.43599e-10	0.0560895	0.0450916	0.0469467	0.0560895	-0.0726279	-0.0157617
AC130343.2	3227	0.0520695	0.0611973	0.000743189	0.000743189	0.000398682	0.000743189	0.000743189	0.000743189
PRDM5	3227	9.53246e-12	3.16095e-11	0.069625	0.0551135	0.069625	0.0440226	0.0153095	-0.0100911
ZBTB2	3227	8.29481e-11	2.49767e-10	0.0362972	0.0159453	0.031818	0.0362972	-0.0194704	-0.0296682
AL139041.1	3228	0.104139	0.118535	0.000743189	0.000743189	5.41754e-05	0.000407524	0.000743189	-0.0041267
PCDHB7	3228	8.31166e-11	2.50228e-10	0.0318563	0.00618745	0.014423	0.0318563	-0.0604252	-0.0399073
PTPN11	3228	1.0054e-11	3.32711e-11	0.0928983	0.0724435	0.0928983	0.0779703	-0.0100652	0.0232556
ACOT13	3229	6.12863e-07	1.23172e-06	0.037773	0.0108879	0.037773	0.0302127	-0.0132107	0.0292584
ANKRD34A	3229	0.104139	0.118535	0.000743189	-0.00218767	-0.000290331	0.000743189	0.000743189	-0.000880107
CFLAR-AS1	3229	8.49119e-11	2.55443e-10	0.018413	0.0083949	0.00888814	0.018413	0.00855881	0.0101283
HLTF	3229	0.00173628	0.00238911	0.0747201	0.0747201	0.0272169	-0.0872551	-0.116542	-0.108271
DENND1C	3230	0.208278	0.230122	0.000743189	-0.0133029	-0.000290331	-0.000599469	0.000743189	-0.0041267
TOMM22	3230	8.54159e-11	2.56912e-10	0.0356317	-0.0425108	0.0270813	0.0356317	-0.0507582	-0.0500118
KCNJ11	3231	0.069426	0.0804268	0.000743189	0.000743189	0.000398682	0.000407524	0.000743189	0.000743189
NXPE3	3231	1.06602e-08	2.57204e-08	0.0527888	0.0426985	0.0527888	0.0473862	0.0274636	0.0338053
CASD1	3232	0.00173788	0.00239111	0.0565228	0.0565228	0.0256966	-0.0176799	0.0249876	-0.00735327
NSFL1C	3232	8.68817e-11	2.61079e-10	0.0540031	-0.0258373	0.046025	0.0540031	-0.0682388	-0.0194296
RGL4	3232	0.104139	0.118535	0.000743189	-0.00157946	-0.00103788	0.000407524	0.000743189	0.000743189
SLC49A3	3233	0.104139	0.118535	0.000743189	-0.000722239	0.000398682	0.000743189	0.000743189	-0.000880107
AC107241.1	3234	0.0203217	0.0249357	0.00163129	0.00163129	-9.12432e-05	9.22804e-05	-0.00224104	0.00163129
RMND5A	3234	8.77093e-11	2.63322e-10	0.0589868	-0.0538915	0.0563704	0.0589868	-0.019768	-0.0529865
VPREB3	3234	0.069426	0.0804268	0.000743189	0.000743189	5.41754e-05	-0.000795821	0.000743189	0.000743189
AL121985.1	3236	0.0203217	0.0249357	0.00163129	-0.00129957	0.000942276	0.00163129	-0.00224104	0.00163129
HSPBAP1	3236	2.7518e-12	9.64259e-12	0.0641414	0.0227735	0.0641414	0.0408572	0.0211876	0.0254726
METRNL	3236	1.32522e-05	2.31014e-05	0.016607	-0.0151298	0.0124385	0.016607	0.014201	0.00668831
CASP6	3237	1.4819e-11	4.82725e-11	0.0450749	0.0326351	0.0450749	0.0323879	0.0282255	0.019188
WDR82	3237	7.46191e-12	2.5009e-11	0.0675015	0.0244426	0.0675015	0.06368	0.000616577	0.00269104
CEP128	3238	2.76109e-12	9.67095e-12	0.0627752	0.0191897	0.0627752	-0.0363683	-0.251605	-0.134954
SLC12A7	3238	9.22012e-09	2.23654e-08	0.0175955	-0.0008821	0.0140716	0.0175955	0.0124132	-0.00451542
SLC2A10	3238	2.19591e-06	4.16006e-06	0.0269962	0.02871	0.0269962	0.0237324	-0.00277505	0.0177696
ZNF22	3238	8.96462e-11	2.69038e-10	0.0357445	-0.0117939	0.0185222	0.0357445	-0.0602485	-0.0083743
ASF1B	3239	7.59981e-12	2.54555e-11	0.0234001	-0.00110612	0.0234001	0.022598	-0.184228	-0.160941
TEX14	3241	2.84225e-12	9.94881e-12	0.0366096	0.0116188	0.0366096	0.0207091	0.0129579	0.0218784
SLC25A40	3242	0.00178124	0.00244787	0.0396058	0.0396058	0.0148221	-0.0018424	-0.150657	-0.127903
RHBDD3	3243	9.17474e-11	2.74988e-10	0.0399661	0.0146252	0.0331109	0.0399661	-0.0138847	-0.041412
WDR17	3243	1.82913e-05	3.13839e-05	0.0471065	0.0570016	0.0471065	-0.00181057	0.0299591	0.0124407
MAP3K1	3244	9.28538e-11	2.78151e-10	0.0567966	0.000577303	-0.0764121	0.0567966	-0.15696	-0.0872111
TBX19	3244	2.03824e-06	3.87357e-06	0.0131233	0.00628149	0.0131233	-1.34626e-05	0.0102602	0.00731557
BAIAP2L1	3245	3.70199e-05	6.14476e-05	0.0150501	0.00913364	0.0150501	0.00846574	0.0116202	0.0131897
UQCC1	3245	2.76631e-11	8.75829e-11	0.09345	0.0734729	0.09345	0.0287541	0.0580966	0.0451083
C19orf73	3246	0.21097	0.232858	0.00731759	-0.00492978	0.00182971	-0.00243301	0.00731759	-0.00666633
NIPA2	3246	9.37544e-11	2.80693e-10	0.0477567	0.010232	0.0412428	0.0477567	-0.0657019	-0.0231847
CERS2	3247	0.00179622	0.0024672	0.0285567	0.0285567	0.0178017	0.000199195	0.0123694	-0.000216643
UNC93B1	3247	9.45955e-11	2.8295e-10	0.0233214	-0.0423947	0.018433	0.0233214	-0.00754015	-0.000916717
AC126614.1	3251	0.0012815	0.00178725	0.00748454	0.00101612	0.00748454	-0.00391361	0.00740178	0.00315764
SGO1	3251	9.53574e-11	2.85072e-10	0.0246174	-0.0228018	0.00651574	0.0246174	-0.628224	-0.223503
ATP11A	3252	5.31038e-11	1.63478e-10	0.0701289	0.0431004	0.0701289	0.0670703	0.0454435	0.0291955
PCDH17	3253	9.56679e-11	2.85842e-10	0.0741876	0.0488118	0.0192991	0.0741876	-0.0308142	-0.0134016
SNX7	3253	3.05886e-12	1.06656e-11	0.0731651	0.0447061	0.0731651	0.0535214	-0.0401517	0.00841577
ZYG11B	3253	2.6464e-07	5.52865e-07	0.0692554	0.0701927	0.0692554	0.0429275	-0.00459923	0.0277579
LCTL	3254	9.62383e-11	2.8747e-10	0.0255181	0.0119657	0.0251537	0.0255181	-0.0309678	-0.0425682
PARP11	3254	9.74006e-11	2.90645e-10	0.0677977	0.0556478	0.0515516	0.0677977	0.0178657	0.0203581
ZNF30-AS1	3254	0.145644	0.16342	0.00731759	0.00532821	-0.000581839	-0.000951036	0.00731759	0.00307345
COL23A1	3255	9.67247e-11	2.88787e-10	0.039726	0.0273053	-0.0162537	0.039726	-0.0263191	0.0112325
ADCK1	3256	4.44573e-07	9.08897e-07	0.037227	0.0363289	0.0301606	0.037227	0.0201638	0.0273853
ERBB3	3256	9.68302e-11	2.89049e-10	0.0365916	0.00868608	-0.0231322	0.0365916	0.00742191	-0.0128889
ZNF784	3256	0.03121	0.0376173	0.0100941	0.00856076	0.0066403	0.00318791	-0.0111609	0.0100941
AL139424.3	3257	2.0962e-06	3.97766e-06	0.0282351	0.0292283	0.0256864	0.0282351	0.0228019	0.0145398
RIPOR2	3257	3.08388e-12	1.07413e-11	0.0493043	0.0176817	0.0493043	-0.0262777	-0.0093701	0.0258431
AC078883.1	3258	0.00182483	0.00250565	0.0072893	0.0072893	0.00407462	0.00472675	0.00488239	-0.000985049
DDX24	3258	0.0640559	0.0745087	0.0304777	-0.0208141	0.0304777	-0.0846975	0.0576132	-0.0280625
THAP11	3258	9.74711e-11	2.90749e-10	0.0266269	-0.0203904	0.0202413	0.0266269	-0.060682	-0.0297129
MRPS10	3259	9.75568e-11	2.90908e-10	0.0534612	0.00899172	0.0395407	0.0534612	-0.0587403	-0.0289091
LINC00865	3260	0.000212675	0.000324373	0.00557889	-0.00013305	0.0024518	0.00557889	-0.00503111	0.00496258
ZNF8	3260	0.000320587	0.000479288	0.0216308	0.0147444	0.01488	0.0216308	0.0232212	0.0149591
RASSF7	3261	0.0424604	0.050396	0.00496258	-0.00660297	0.00107378	-0.0134147	-0.00115878	0.00496258
AC073073.2	3262	0.0424604	0.050396	0.00496258	-0.00220668	0.00107378	-0.00910808	-0.00503111	0.00496258
SRGAP2B	3262	9.98168e-11	2.97309e-10	0.118339	-0.03655	0.0937744	0.118339	-0.321708	-0.182752
STXBP1	3262	2.63029e-05	4.43478e-05	0.0489385	0.0588752	0.0489385	-0.0249294	-0.0139059	0.0147593
HAGHL	3264	0.217053	0.239231	0.0289594	0.0113156	-0.0011774	-0.00111205	0.0289594	-0.0494993
MALT1	3264	1.79012e-08	4.21151e-08	0.0316124	0.0151738	0.0316124	-0.000945351	-0.0101203	0.0218902
ZGRF1	3264	0.00184997	0.00253824	0.0339914	0.0339914	0.00620964	-0.0143826	-0.264855	-0.383003
CARD8	3265	1.02579e-10	3.05199e-10	0.0565689	0.0151226	0.0390712	0.0565689	-0.252655	-0.0318554
EML2	3266	7.22794e-08	1.59687e-07	0.0402401	0.0200652	0.0402401	0.0323724	0.00679363	0.0284328
RASA1	3266	4.16862e-09	1.04942e-08	0.07492	0.0670689	0.07492	-0.0155733	0.0221504	0.0426404
SFRP4	3266	2.61686e-11	8.30939e-11	0.0470594	0.0260543	0.0470594	0.0211109	0.0310219	0.0256422
G6PD	3267	1.03032e-10	3.06436e-10	0.0294268	-0.00937737	0.0228398	0.0294268	-0.0128775	-0.0124992
WDR33	3267	4.06151e-12	1.39462e-11	0.119693	0.092299	0.119693	0.0393755	-0.0371391	0.0168005
EIF3A	3269	1.03487e-10	3.07564e-10	0.0742476	0.00409681	0.0692032	0.0742476	-0.027281	-0.027582
C6orf120	3270	1.03876e-10	3.08662e-10	0.025624	-0.00136876	0.0121139	0.025624	-0.0226533	0.00521481
GAA	3270	1.8121e-05	3.11014e-05	0.0310433	-0.00465348	0.0310433	0.00275481	0.029006	0.0128567
GPN1	3271	5.94704e-12	2.01061e-11	0.0429797	0.00608092	0.0429797	0.0406462	-0.0104297	0.0222164
CNST	3272	0.000184671	0.000283552	0.0384909	0.0497205	0.0384909	0.0278067	0.024284	0.0173705
SLC12A2	3272	1.05601e-10	3.13559e-10	0.0700715	-0.0120488	0.0604969	0.0700715	-0.0681403	-0.0654339
CTC1	3273	0.000423725	0.000625707	0.0187914	0.00405051	0.0187914	0.0120522	0.0199971	0.00395319
MRPS23	3274	1.06794e-10	3.17046e-10	0.04885	-0.0288078	0.0375795	0.04885	-0.0480149	-0.0230225
RETREG2	3275	1.08541e-10	3.21937e-10	0.0483713	-0.0304644	0.0399607	0.0483713	-0.0920105	-0.0047146
GCSH	3276	1.09387e-10	3.24328e-10	0.0642276	-0.107986	0.0492911	0.0642276	-0.1592	-0.0511572
PTPN3	3276	3.45389e-12	1.19609e-11	0.0266325	0.0190224	0.0266325	-0.0162157	-0.0115932	0.00470633
RABGAP1L	3276	1.36657e-08	3.2575e-08	0.119023	0.0949183	0.119023	-0.0443528	0.0673643	0.0903278
LASP1	3277	1.10719e-10	3.28037e-10	0.0431889	-0.0215052	-0.00439976	0.0431889	-0.0504907	-0.00996925
NUP58	3278	3.46996e-12	1.20139e-11	0.0927635	0.0666633	0.0927635	0.0387903	-0.098744	-0.0620712
VSIG10L	3278	0.00549275	0.00716302	0.00649169	-0.00329958	0.00649169	0.00510332	0.00626595	0.00689169
FAM241A	3280	0.000368204	0.000547404	0.00834263	-0.00269028	0.00834263	-0.00455107	-0.00266811	0.00795133
C8orf44	3281	0.00831685	0.0106446	0.0169626	0.00829072	0.0169626	0.00947041	-0.00527676	0.021928
KRCC1	3281	1.1131e-10	3.29609e-10	0.0616031	0.0445084	0.060258	0.0616031	-0.0247445	-0.0194396
STARD9	3281	2.47573e-10	7.07818e-10	0.057308	0.0476626	0.057308	0.0366539	-0.00548657	-0.0640843
AL356056.2	3282	0.000235646	0.000357763	0.00786977	0.0052254	0.00396899	0.00786977	0.00721478	-0.00771871
SCCPDH	3282	1.11652e-10	3.305e-10	0.059525	-0.0278022	0.0565041	0.059525	-0.157445	-0.0608448
PCED1A	3283	0.000344928	0.000514116	0.0326231	0.0467293	0.00624877	0.0326231	0.0296969	-0.0329154
SLC25A35	3284	0.00189409	0.00259746	0.0178949	0.0178949	0.0100911	0.00504735	-0.0143852	0.00679987
TYK2	3284	1.12009e-10	3.31496e-10	0.0545518	0.0428895	0.0430564	0.0545518	0.0104773	-0.0192918
DZIP1L	3285	3.69445e-12	1.27504e-11	0.0416539	0.0220596	0.0416539	-0.0213291	-0.0385678	0.00848842
PHIP	3286	3.69813e-12	1.27577e-11	0.123086	0.084881	0.123086	-0.0343813	-0.141229	-0.0681305
ZBTB41	3286	5.91306e-07	1.19075e-06	0.0437018	0.0254704	0.0437018	-0.00829012	0.0251595	0.0347921
MRPL10	3287	1.13405e-10	3.35262e-10	0.032992	0.0202077	0.0219663	0.032992	-0.0269927	-0.00863234
SRGAP3	3287	0.0445125	0.0527199	0.0711515	0.0446935	-0.0267542	-0.346528	0.0578236	0.0711515
LINC01137	3288	1.14018e-10	3.36952e-10	0.02526	0.0107437	0.018168	0.02526	0.00299447	0.00841441
TMEM184C	3288	0.000571204	0.000828944	0.024368	0.0333659	0.023262	0.024368	-0.00915558	0.019093
B3GNTL1	3289	0.000395397	0.000586008	0.0239664	0.0308216	0.0239664	0.0123283	0.0196129	0.0152468
CRLF3	3289	3.78766e-12	1.3061e-11	0.0996279	0.0723413	0.0996279	0.00883671	-0.00775395	-0.0596115
ZBTB6	3289	0.00139788	0.0019414	0.0126149	-0.00159906	0.0123737	0.0126149	0.0139346	0.0050745
NUDT1	3290	1.14607e-10	3.38446e-10	0.0389063	-0.0846008	0.0256993	0.0389063	-0.22232	-0.158129
ZNF704	3290	0.00190856	0.00261553	0.0916518	0.0916518	0.0394749	-0.0163871	0.0131906	-0.109901
AHCY	3291	1.15553e-10	3.41114e-10	0.037117	-0.0163582	0.0225401	0.037117	-0.047914	-0.0607536
ERG	3291	0.00681282	0.00879694	0.00654998	0.00375997	0.00654998	-0.000521837	0.00721478	0.00134733
ADAMTS5	3292	3.05078e-05	5.10875e-05	0.0219012	0.0173221	0.00914935	0.0219012	0.018308	0.0168687
C9orf116	3293	1.66117e-05	2.86655e-05	0.0129894	-0.00539139	0.0129894	-0.00539017	0.00901012	0.0108873
JAGN1	3293	1.17556e-10	3.46714e-10	0.0362134	-0.0198006	0.0276928	0.0362134	-0.0538941	-0.0296922
PXN-AS1	3293	0.00191384	0.00262256	0.0244686	0.0244686	0.0123788	0.00872317	-0.0272086	-0.00780269
UAP1	3293	3.82235e-12	1.31695e-11	0.0460973	0.00465558	0.0460973	0.0413695	-0.00261767	-0.00599658
HAUS5	3294	3.42137e-11	1.07547e-10	0.0460376	0.0375931	0.0460376	0.0405393	-0.0782727	-0.112293
INHBA	3294	0.0340458	0.0408595	0.00563169	-0.00608214	0.00563169	-0.00597564	0.00727146	0.00370104
TTLL1	3295	0.000484324	0.000709774	0.0185049	0.0133729	0.0185049	-0.010561	0.0188967	0.00531206
KCNIP4	3296	8.97465e-08	1.96302e-07	0.11572	0.112162	0.0151073	0.11572	-0.00293135	-0.0494605
LINC01003	3296	1.23105e-10	3.62685e-10	0.0432134	-0.0470508	-0.0177527	0.0432134	-0.0210197	-0.0454825
WDR92	3296	7.34361e-11	2.2261e-10	0.0455117	0.0183841	0.0455117	-0.0466528	0.0179443	0.0303025
AC009720.1	3297	0.00192497	0.00263669	0.00718648	0.00718648	0.00544044	0.00577024	0.000907246	0.00540532
MCUR1	3298	1.24076e-10	3.65347e-10	0.0491501	-0.0141269	0.045557	0.0491501	-0.0872615	-0.0507017
ACYP1	3299	3.95637e-12	1.36053e-11	0.0712023	0.0456817	0.0712023	-0.0131393	-0.270411	-0.245864
LMTK2	3299	3.61754e-07	7.46816e-07	0.0550203	0.0533995	0.0550203	0.000781198	0.00138889	0.0248689
TREM2	3299	1.24319e-10	3.65996e-10	0.0262668	-0.0902891	0.0183547	0.0262668	-0.00884344	-0.00813544
DNAJC21	3300	0.000389485	0.000577614	0.0305869	0.0436383	0.0302424	0.0305869	-0.00841136	-0.0375274
MRPS7	3300	1.2483e-10	3.67432e-10	0.0517795	-0.0669743	0.0239916	0.0517795	-0.140859	-0.0650042
PLAG1	3300	7.91853e-09	1.93322e-08	0.0291887	0.016262	0.0291887	0.0265082	0.0164712	0.0206016
AC007881.3	3301	0.0571913	0.0669071	0.000888101	0.000888101	0.000543594	0.000888101	0.000888101	0.000888101
HOGA1	3301	0.0191165	0.0235138	0.00532778	0.00541008	0.00532778	0.00443573	0.00593403	0.00655977
NCBP3	3301	0.00194796	0.00266706	0.0522178	0.0522178	0.0239733	0.0224671	-0.0358443	-0.0284879
SUGT1	3301	3.97102e-12	1.36527e-11	0.0747794	-0.00048482	0.0747794	0.0123527	0.00839627	0.0101854
AC026367.1	3302	0.114383	0.129569	0.000888101	0.000888101	-0.000489925	0.000216772	0.000888101	-0.000735194
TANGO6	3302	3.97305e-12	1.36568e-11	0.0877742	0.0570379	0.0877742	0.0677907	-0.0415128	0.0132892
ZNF169	3302	0.0019498	0.0026689	0.0339573	0.0339573	0.0207488	0.00762807	0.0029393	0.0040198
AL137786.1	3303	0.114383	0.129569	0.000888101	0.000888101	0.000543594	-0.000118892	0.000888101	-0.000735194
GPR63	3304	0.00195161	0.00267115	0.017922	0.017922	0.0081549	0.0072009	-0.0264417	-0.015639
HIST1H2AE	3304	0.114383	0.129569	0.000888101	0.000888101	0.000543594	0.000552437	0.000888101	-0.00398179
INHBB	3304	0.00174431	0.00239956	0.0177961	-0.00282813	0.00796344	0.0177961	0.010045	0.0192413
TOR1AIP2	3304	4.03608e-12	1.38618e-11	0.0946072	0.0313404	0.0946072	0.0745972	-0.168185	-0.0349988
MPZL2	3305	0.228765	0.251645	0.000888101	-0.000577326	0.000543594	0.000552437	0.000888101	-0.000735194
PAK1IP1	3305	1.27621e-10	3.75307e-10	0.0452323	-0.0130815	0.0282229	0.0452323	-0.0166262	-0.0520246
WNT10B	3306	0.0762551	0.0879929	0.000888101	-0.000577326	0.000543594	0.000888101	0.000888101	0.000888101
CYP4F8	3307	0.0571913	0.0669071	0.000888101	0.000888101	0.000199088	0.000888101	0.000888101	0.000888101
PGGT1B	3307	1.28795e-10	3.78623e-10	0.060996	0.0164566	0.0540805	0.060996	0.0021337	-0.0200705
MAGOH	3308	1.29208e-10	3.79769e-10	0.0497473	-0.0644776	0.0469178	0.0497473	-0.0847935	-0.0457132
YWHAH	3308	4.09063e-12	1.40346e-11	0.0566867	-0.163704	0.0566867	0.0385428	-0.148743	-0.0542004
ATP6V1E1	3309	1.29768e-10	3.81207e-10	0.0490651	-0.00582004	0.0477607	0.0490651	-0.0122676	0.0014594
SLC38A10	3309	8.98518e-10	2.43193e-09	0.0536848	0.0260657	0.0536848	0.0530378	0.0345523	0.0157164
GPR108	3310	2.26762e-10	6.50264e-10	0.0376156	0.00347944	0.0246082	0.0376156	0.00162685	0.0238814
NSMCE1	3310	1.30979e-10	3.84556e-10	0.045795	-0.0343705	0.0414492	0.045795	-0.0801822	-0.0446923
AGGF1	3311	1.31066e-10	3.84743e-10	0.0312538	0.00631333	0.0237988	0.0312538	-0.0548198	-0.0212514
BRAT1	3311	4.11103e-12	1.41013e-11	0.0753541	0.0305898	0.0753541	0.0287361	-0.0150986	-0.0508481
LYSMD3	3311	2.78381e-06	5.21242e-06	0.0259392	0.0187825	0.0237991	0.0259392	0.0213401	0.0105371
CNDP2	3312	1.00579e-11	3.32771e-11	0.0512324	-0.0535673	0.0512324	0.0477413	-0.0578093	-0.0187486
PPIC	3312	0.000817091	0.00116579	0.0155745	0.0124661	0.0155745	0.0145212	0.016716	0.00261422
CARM1	3313	9.05901e-09	2.19811e-08	0.0509559	0.0481821	0.0509559	0.0257735	-0.0102913	0.0318054
CCSER2	3314	1.87053e-06	3.57281e-06	0.0768565	0.0781401	0.0768565	0.0498784	0.0347856	0.0461497
NABP2	3314	1.35967e-10	3.9841e-10	0.0358171	-0.0167483	0.0260148	0.0358171	-0.0369856	-0.0691285
POLR2F	3314	0.13647	0.153571	0.0345379	-0.0511217	-0.036762	0.013518	0.0345379	-0.0494919
EHD3	3315	0.01426	0.0177962	0.0106861	0.0094645	0.00633752	0.0106861	0.0112011	0.014102
NDUFV3	3315	1.36586e-10	4.00007e-10	0.0825628	-0.0408389	0.0824007	0.0825628	-0.0849404	-0.0358312
IQCB1	3316	4.22665e-12	1.44704e-11	0.076554	0.0571775	0.076554	0.0371292	0.0366753	-0.00900165
SETD4	3317	1.95086e-11	6.27931e-11	0.0691288	0.0502687	0.0691288	0.0413419	0.0436751	0.0203727
CHST6	3318	2.4085e-09	6.20851e-09	0.0234593	0.0103201	0.0234593	0.016564	0.00511092	0.0156605
SH3GLB2	3318	1.64502e-07	3.49966e-07	0.0424762	0.0255126	0.0424762	0.0229805	0.0313971	0.0270574
AC005324.3	3319	0.0378966	0.045237	0.00574145	0.00671429	0.00574145	0.00420093	0.00723825	0.00461739
ARCN1	3319	3.9876e-09	1.00635e-08	0.0485745	0.0423746	0.0393999	0.0485745	-0.0194665	-0.00559459
PLPPR5	3319	1.38804e-10	4.06209e-10	0.041238	0.027527	-0.00784036	0.041238	-0.0157444	-0.0898486
AL162231.2	3320	0.000691107	0.000994599	0.0132324	0.0164464	0.0132324	0.0109085	-0.011678	0.00891367
SMG9	3320	1.40361e-10	4.10692e-10	0.0488339	0.0387594	0.0306494	0.0488339	-0.105714	-0.069211
AL590399.1	3322	1.41663e-10	4.14354e-10	0.0298578	0.0170151	0.0199641	0.0298578	-0.0728537	-0.00305909
PAK5	3322	0.00325502	0.00434851	0.0243836	0.0148506	0.0243836	-0.062862	0.0289462	-0.0036904
TUBB3	3322	0.0478857	0.0565172	0.00481767	0.00351011	0.000584356	-0.0025397	-0.00517602	0.00481767
CCDC62	3323	0.000466027	0.000684689	0.0195783	0.0251628	0.0195783	0.00387112	0.00541109	0.00406919
ERAP1	3323	8.12345e-08	1.78404e-07	0.0319743	0.00654863	0.0319743	0.0134059	0.0241743	0.00615638
SEMA3C	3323	0.00102975	0.00145022	0.0148013	0.00470373	0.0148013	-0.0250802	-0.00242094	0.0141038
SLC25A33	3323	4.38426e-12	1.49847e-11	0.0624731	0.0227949	0.0624731	0.0185801	-0.0306094	0.00927087
STX1B	3324	0.0020305	0.00277399	0.023883	0.023883	-0.000174959	-0.000669033	-0.00563483	-0.0273031
ANKRD27	3325	7.34007e-11	2.22586e-10	0.0498676	0.0394686	0.0498676	0.0455532	0.0295528	0.0169122
FBXO44	3325	0.00203362	0.00277801	0.0354963	0.0354963	0.0206885	-0.0331864	0.00143418	0.0190993
ZC3H12C	3325	7.16704e-07	1.43121e-06	0.028629	0.0218005	0.0231752	0.028629	0.00491226	0.022091
CXorf40A	3326	1.43229e-10	4.18782e-10	0.0256364	-0.0120367	0.0235712	0.0256364	-0.0139604	-0.0038365
HS1BP3	3326	1.46759e-09	3.87912e-09	0.0348092	0.0136808	0.0348092	0.0227309	0.022265	0.0228061
OGFOD3	3326	4.5205e-12	1.54374e-11	0.0422852	-0.00286425	0.0422852	0.0389951	-0.0162141	-0.00412712
C2CD3	3329	6.25141e-08	1.39077e-07	0.059925	0.0597761	0.059925	-0.00850415	-0.0745106	-0.0410572
NUCB2	3329	4.58348e-12	1.56458e-11	0.070876	-0.0106386	0.070876	0.0260854	-0.178804	-0.0878791
ZMPSTE24	3329	1.44329e-10	4.21847e-10	0.0511507	0.0219408	0.0514271	0.0511507	-0.0325152	-0.0171132
BTN2A1	3330	5.74889e-12	1.94605e-11	0.0479568	0.0268854	0.0479568	0.0397045	-0.0213691	0.0276464
SNX4	3330	9.52672e-12	3.15969e-11	0.0995562	0.079822	0.0995562	0.0498582	-0.0104223	0.0424279
BCL7B	3331	1.45956e-10	4.26372e-10	0.0488194	0.00701352	0.0457976	0.0488194	-0.0198902	-0.0802223
TCTE3	3331	0.00204846	0.00279782	0.025915	0.025915	0.0130428	0.0144008	-0.00974887	-0.0409191
AL022328.4	3333	0.237097	0.260475	0.00706986	0.00361506	-0.00269508	-0.00307344	0.00706986	-0.00853735
FUCA2	3333	1.47145e-10	4.29691e-10	0.0314371	-0.015039	0.0229718	0.0314371	-0.00651691	-0.0373633
SH3BP5L	3333	0.00102094	0.00143843	0.0163119	0.00283217	0.0163119	0.00125245	-0.00895879	0.0174142
SP3	3333	1.14296e-08	2.7484e-08	0.0725064	0.0662203	0.0686151	0.0725064	-0.0899593	-0.071088
GAL3ST4	3334	1.47197e-10	4.29765e-10	0.0378207	0.00158716	-0.0024389	0.0378207	-0.00752845	-0.0303067
KCNH6	3334	0.00205281	0.00280328	0.0033654	0.0033654	0.00198737	-0.00125163	-0.0082516	-0.00407735
AC099791.2	3335	0.048343	0.0570196	0.024198	-0.00247136	0.00445026	-0.115038	0.01451	0.024198
FRMD8	3335	3.68161e-08	8.38702e-08	0.0330006	0.030741	0.0330006	0.0317331	0.0228224	0.0123055
NME4	3336	1.48753e-10	4.34146e-10	0.0567362	-0.0598557	0.0546033	0.0567362	-0.113046	-0.0945944
PTPN23	3337	1.18584e-09	3.1731e-09	0.0564948	0.0487821	0.0563004	0.0564948	0.0300131	0.033536
TBC1D3L	3337	5.03412e-06	9.18455e-06	0.0123389	0.00852859	0.00588285	0.0123389	0.00982551	0.00458381
CENPO	3338	1.49164e-10	4.35118e-10	0.033791	0.0184601	0.0322397	0.033791	-0.175515	-0.1312
LEMD3	3338	1.73601e-09	4.55009e-09	0.0568024	0.0374312	0.0568024	0.0300162	-0.00567203	0.0408033
STAU2	3338	6.7661e-12	2.27239e-11	0.0938263	0.0724157	0.0938263	0.00314586	0.0202371	-0.0085953
ULK2	3338	4.82607e-12	1.64394e-11	0.0743467	0.0309721	0.0743467	-0.0593503	0.0366376	0.0200128
IKBKE	3339	1.14754e-06	2.24167e-06	0.012913	-0.00486717	0.00839503	0.012913	0.0098676	0.0046259
MND1	3339	1.49288e-10	4.35401e-10	0.0360145	-0.000515927	0.0266351	0.0360145	-0.25375	-0.215418
GNB2	3341	7.5137e-11	2.27596e-10	0.065527	-0.144295	0.065527	0.0633306	-0.117685	-0.0689779
MVB12A	3342	1.5053e-10	4.38864e-10	0.0449646	0.00784782	0.0404295	0.0449646	-0.0460575	0.00411287
TMEM70	3342	4.85449e-12	1.65224e-11	0.0393472	-0.0349924	0.0393472	0.0356762	-0.117032	-0.0674447
HJURP	3343	1.51109e-10	4.40396e-10	0.0137353	-0.0288613	0.00497906	0.0137353	-0.556638	-0.175284
P3H4	3344	1.51545e-10	4.41587e-10	0.0416253	0.0141002	0.0292494	0.0416253	-0.02318	-0.0165343
NOVA2	3346	1.33928e-05	2.33314e-05	0.0464143	0.0313177	0.0464143	0.0403517	0.0379247	0.0340926
RSBN1	3346	6.26624e-05	0.000101228	0.0407004	0.0503933	0.0407004	-0.0304253	-0.111827	0.0272893
TMEM97	3346	1.52786e-10	4.45043e-10	0.0265759	-0.015025	0.0146569	0.0265759	-0.106815	-0.117374
BIN1	3347	4.93053e-12	1.67706e-11	0.0524512	-0.0994645	0.0524512	-0.0091746	-0.0434357	-0.00922298
LPP-AS2	3347	1.53773e-10	4.47837e-10	0.0166908	0.0060014	0.0120653	0.0166908	-0.0109312	-0.00267867
LINC02035	3348	0.0253698	0.0308229	0.0115122	0.0111519	0.0055329	-0.00274927	0.00738598	0.0115122
RXRB	3348	1.66473e-06	3.19512e-06	0.0426528	0.0455195	0.0426528	0.0402278	0.00447257	0.0317476
ITPRIP	3349	2.07563e-07	4.37621e-07	0.01794	-0.00337169	0.01794	0.00971861	-0.00993131	0.0125913
MRTO4	3349	1.55745e-10	4.5342e-10	0.0469333	-0.0146718	0.0327752	0.0469333	-0.0473398	-0.0543512
ZNF527	3349	1.52006e-05	2.63509e-05	0.02985	0.0325221	0.02985	0.0272577	-0.0308762	-0.0162701
AVEN	3350	0.00152583	0.00211044	0.0251632	0.0334257	0.0251632	0.0103996	0.0294618	0.00747029
PHB2	3350	1.55886e-10	4.53747e-10	0.047063	-0.0462006	0.01909	0.047063	-0.123507	-0.102235
BEST1	3351	1.47787e-09	3.90437e-09	0.0286474	0.0142148	0.00733258	0.0286474	0.0189044	0.0171413
LMAN1	3351	5.10558e-12	1.73551e-11	0.0641124	0.000492257	0.0641124	0.0527759	-0.0580696	-0.0312158
MEA1	3351	1.57907e-10	4.59219e-10	0.0319735	-0.0393221	0.0203179	0.0319735	-0.0521565	-0.0797376
ACCS	3352	0.000267378	0.000403376	0.0167279	0.00511589	0.0167279	0.00727866	0.0193187	0.0110204
GOLGA5	3352	8.01645e-10	2.18392e-09	0.0437294	0.0323015	0.0437294	0.0414421	0.00255224	0.0285357
SLC2A13	3352	2.5968e-05	4.38058e-05	0.0380433	0.0423971	-0.0327247	0.0380433	-0.0196035	-0.0974219
FOSL1	3353	1.18938e-10	3.506e-10	0.0192697	0.0059851	0.0191724	0.0192697	-0.0102818	0.00320663
ADAMTS9-AS1	3354	1.63668e-10	4.75122e-10	0.0165852	0.00369586	0.014205	0.0165852	-0.0123795	0.00236619
AL596202.1	3356	0.00214875	0.00292668	0.012246	0.012246	0.00136989	0.00750577	-0.00125393	-0.00461841
CNGB3	3356	0.0444602	0.0526617	0.0127364	0.0103947	0.00782928	0.00286334	0.00181501	0.0127364
VMA21	3356	8.72554e-11	2.62105e-10	0.0460755	-0.0314969	0.0460755	0.0459393	-0.0399749	-0.0414662
HP	3357	1.75432e-10	5.08003e-10	0.0212033	0.00119975	0.0150479	0.0212033	-0.00221071	0.00541606
PGM5	3357	4.60144e-06	8.42258e-06	0.0332332	0.0354473	0.0262733	0.0332332	-0.00447568	0.010804
SLC26A4	3357	0.0236343	0.0288069	0.0101823	0.0101823	0.0064267	0.00201184	0.00976479	-0.0019701
VPS26C	3357	5.09787e-08	1.14433e-07	0.0413955	0.037312	0.0301847	0.0413955	-0.0155616	0.0314276
C3orf58	3358	5.38102e-12	1.82494e-11	0.04823	-0.00877806	0.04823	0.00567473	0.0114241	0.028149
DNMT1	3358	1.75718e-10	5.0874e-10	0.0757266	-0.00262775	0.0155739	0.0757266	-0.263687	-0.495831
MAP2K1	3359	1.45739e-11	4.74835e-11	0.060175	0.0125891	0.060175	0.057136	-0.0138729	0.00773829
PIGZ	3359	0.00866169	0.0110586	0.0217645	0.0217645	0.0152361	0.0134033	0.0200102	-0.013869
ARSA	3360	0.000455605	0.000670226	0.0208248	-0.00329092	0.0208248	0.0186013	-0.00718508	0.0209849
BLOC1S4	3360	1.78485e-10	5.16658e-10	0.0381363	-0.0197226	0.0296286	0.0381363	-0.0486287	-0.0339682
CX3CL1	3361	3.69064e-10	1.03889e-09	0.0271939	0.00661813	0.0271939	0.0258595	0.0125242	0.017928
EMSY	3363	1.71662e-05	2.95628e-05	0.0537873	0.0671351	0.0537873	-0.0306211	-0.00489666	-0.0457622
MUL1	3363	1.29546e-10	3.80625e-10	0.0329807	0.0103525	0.0324818	0.0329807	-0.0252317	-0.00752898
KDELC2	3364	5.79823e-12	1.96234e-11	0.0377793	0.00847625	0.0377793	0.0200725	-0.049622	-0.0471302
EIPR1	3365	5.865e-12	1.98452e-11	0.062414	0.034818	0.062414	0.0430842	-0.0229275	-0.00675429
HOMER2	3366	3.77117e-10	1.06027e-09	0.0502309	0.0399467	0.0502309	0.0354185	0.0316865	0.000367016
RTN4RL1	3366	0.00426243	0.00561901	0.00818572	0.007236	0.00818572	0.00515407	-0.0100788	0.00892717
SMKR1	3367	0.000632369	0.000913628	0.0117739	-0.00498644	0.0117739	-0.00724561	0.00736736	0.0114936
ZNF317	3367	1.88436e-10	5.44785e-10	0.0420812	0.0235887	0.032043	0.0420812	-0.0161764	0.00412492
MEX3C	3368	1.01743e-07	2.21183e-07	0.0399673	0.0190571	0.0399673	0.0371021	-0.0193432	0.0281715
PES1	3368	2.1128e-11	6.78176e-11	0.0369604	-0.00183317	0.0369604	0.0355285	-0.0213819	-0.00752545
CCDC120	3369	0.0022071	0.00300137	0.0217958	0.0217958	0.014201	0.011519	0.0107249	0.0093597
EIF2AK3	3369	1.90563e-10	5.50737e-10	0.0448845	0.0360224	0.024903	0.0448845	-0.0311489	-0.0272044
SETDB2	3369	5.30827e-07	1.07442e-06	0.0335463	0.0181772	0.0335463	-0.021747	0.0254368	-0.00402949
CCDC28A	3370	0.000124135	0.000194145	0.0262489	0.0171708	0.0262489	0.00430194	0.0258384	0.0199285
ENTPD7	3370	1.24233e-09	3.31376e-09	0.0286608	0.00717219	0.0286608	0.00250199	0.00406737	0.0185476
TBC1D9B	3370	1.91231e-10	5.5257e-10	0.0609996	0.0468839	0.0601536	0.0609996	-0.027771	0.0230352
STN1	3372	1.89156e-05	3.23831e-05	0.0186016	0.0131927	0.0186016	0.0179725	0.0152043	0.00412121
UTP4	3372	1.93376e-10	5.58668e-10	0.0520674	0.016951	0.0497867	0.0520674	-0.00163533	-0.0274086
SMIM4	3373	1.97232e-10	5.69303e-10	0.0421041	-0.021352	0.0371566	0.0421041	-0.0869601	-0.0341043
TOP3A	3373	0.00222476	0.00302462	0.045091	0.045091	0.0190563	-0.012017	-0.0603127	-0.19388
ZNF627	3376	6.23562e-12	2.10423e-11	0.0606667	0.0445958	0.0606667	0.0101022	-0.0125337	0.0299799
NELFCD	3377	2.03972e-10	5.88026e-10	0.0707459	0.0322669	0.0460169	0.0707459	-0.127677	-0.0726409
TMEM209	3377	6.26743e-12	2.11453e-11	0.0576471	0.0291309	0.0576471	0.0413107	-0.0882366	-0.0812153
PRKAR1B	3378	5.42058e-06	9.85558e-06	0.0448812	0.0461136	0.0448812	0.0172397	-0.00369413	-0.000172344
ZBTB37	3378	4.648e-09	1.16469e-08	0.0560878	0.0419296	0.0283925	0.0560878	-0.0228147	0.0387156
AC092683.1	3379	0.00224977	0.00305633	0.0482076	0.0482076	0.0284601	-0.000920296	-0.0702667	-0.0462087
B3GAT3	3379	6.29478e-12	2.12199e-11	0.0633987	-0.0181668	0.0633987	0.0415378	-0.0336893	-0.03251
ZC3H13	3379	1.11662e-08	2.68774e-08	0.0733767	0.0241863	0.0733767	0.0252438	0.0527534	0.0286993
A1BG	3380	0.248809	0.272751	0.0163469	0.00880687	0.0011909	-0.00268764	0.0163469	0.00224505
AC141586.2	3382	0.00225892	0.00306798	0.00272502	0.00272502	-0.00209807	0.000514687	-0.00114731	-0.00701475
NAA50	3382	2.07965e-10	5.98688e-10	0.0521235	-0.0320507	0.0311536	0.0521235	-0.0398571	-0.077283
AL358933.1	3384	0.00225892	0.00306798	0.00272502	0.00272502	-0.00126607	0.000711038	-0.00114731	0.00110173
B3GNT7	3385	2.09908e-10	6.03959e-10	0.0178498	-0.00183138	0.00224043	0.0178498	-0.0201177	-0.00632733
PIK3R6	3385	0.0174635	0.0215671	0.00547922	0.00237641	0.00398992	0.00547922	0.00195889	0.00645696
TRIM62	3385	0.000750366	0.00107531	0.0159613	0.0210318	0.00276084	0.0159613	-0.0183273	-0.00201787
FZD4	3387	6.37127e-06	1.15117e-05	0.0126324	0.00986846	0.0070721	0.0126324	0.00605037	0.0102246
TMEM63C	3387	0.250673	0.274665	0.00700914	0.00355434	0.00103377	-0.0150223	0.00700914	-0.000481596
ABCB8	3388	0.002294	0.00311302	0.0447405	0.0447405	0.0252702	0.00202222	-0.0888971	-0.0390288
BMS1P14	3388	9.84039e-10	2.65367e-09	0.0152805	0.00233852	0.0105422	0.0152805	0.00974616	-0.0025404
RABL3	3388	2.14332e-10	6.16143e-10	0.0416388	0.0279483	0.0346197	0.0416388	-0.0147168	0.0148655
AVPI1	3389	0.0271342	0.0328952	0.0061123	0.000850064	0.0061123	0.00499251	0.00482882	0.0077036
LRRC3B	3389	1.94876e-06	3.71263e-06	0.0236117	0.00641757	0.0236117	0.0115697	0.0210111	0.0140519
CCDC3	3390	4.42071e-05	7.25838e-05	0.0213336	0.0225457	0.0213336	0.0191578	0.0142724	0.0125735
CYP2U1	3390	0.0969886	0.1108	0.00789551	0.00111698	0.00624857	0.00789551	0.0134708	-0.0102748
AL121992.1	3391	1.34178e-05	2.33726e-05	0.0112723	0.0109257	0.0112723	-0.00504604	0.00757732	0.0072055
GNL2	3391	2.17627e-10	6.25062e-10	0.0403055	0.0138804	0.0261635	0.0403055	-0.0887438	-0.0403094
PORCN	3391	0.0543919	0.0637975	0.0127612	-0.000472217	0.00423043	-0.00186371	0.00800925	0.0127612
PDZD11	3392	2.20825e-10	6.338e-10	0.0357012	-0.0521107	0.0289269	0.0357012	-0.0533748	-0.0175627
C22orf23	3393	6.96337e-06	1.25313e-05	0.0182448	-0.00732474	0.0182448	-0.00191254	-0.00523354	0.0140264
ENDOV	3393	0.00230896	0.00313254	0.0488695	0.0488695	0.0282075	0.02008	0.000934884	0.00402031
SLC10A4	3393	2.20929e-10	6.33872e-10	0.0185835	0.00410336	0.0100553	0.0185835	-0.0440837	-0.0152238
MGAT4C	3394	0.00303853	0.00407	0.02651	0.02651	0.0125128	0.0146522	0.0208833	0.0149501
PPP1R9B	3394	2.23814e-10	6.42037e-10	0.0337825	0.000379498	0.0276043	0.0337825	0.015766	-0.000708548
STON1	3394	1.84314e-08	4.32824e-08	0.0237001	0.00484656	0.0237001	0.0187428	0.0155664	0.016748
COX10	3395	0.00145417	0.00201664	0.0397718	0.0397718	0.0265034	0.0211365	0.011987	0.0128515
LINC01814	3395	2.78432e-05	4.68378e-05	0.00848973	0.00790852	0.00409223	0.00848973	0.00696705	-0.00377028
AJUBA	3396	0.00233307	0.00316394	0.00699947	0.00699947	0.0053058	0.00510825	0.000720238	0.00521831
TPM3	3397	1.14428e-10	3.3798e-10	0.0726153	-0.0332099	0.0726153	0.0699739	-0.0519608	-0.0183275
VSTM5	3397	2.15247e-06	4.08063e-06	0.0135195	0.0070405	0.0079334	0.0135195	0.00980285	-0.000584582
ANKRD65	3398	0.239113	0.262618	0.0106474	-0.0144871	0.00142507	0.00383328	0.0106474	-0.00269466
CEP135	3398	1.44805e-10	4.23085e-10	0.0600215	0.0190455	0.0603161	0.0600215	-0.395008	-0.208643
RBSN	3398	7.21633e-12	2.42109e-11	0.0651737	0.0241028	0.0651737	0.0422551	-0.0237082	-0.0121991
STKLD1	3398	0.00233712	0.00316863	0.0146438	0.0146438	0.00850547	0.00531045	0.00568184	-0.00348597
MEG9	3399	0.00302065	0.00404738	0.0109234	0.0107715	0.0109234	-0.00548977	0.0117351	0.00874248
RANBP3	3399	7.24796e-12	2.4312e-11	0.0639848	0.0439758	0.0639848	0.0544658	-0.0505214	-0.0079593
IFNAR1	3400	2.33631e-10	6.68781e-10	0.063528	0.00944946	0.036893	0.063528	-0.102047	-0.0169182
RAB11FIP2	3400	7.17895e-08	1.58648e-07	0.0338186	0.0211579	0.0338186	0.0318535	-0.00233843	0.0245685
TRAPPC10	3400	2.2739e-09	5.87648e-09	0.0763196	0.0704549	0.0763196	0.0613372	0.0370936	0.0350015
TRIM26	3401	2.80573e-10	7.97953e-10	0.0563952	0.0467108	0.0563952	0.0504256	-0.00870119	-0.0117915
WIZ	3401	2.36928e-10	6.77981e-10	0.0316731	0.0174926	0.0145234	0.0316731	-0.0154089	-0.0044694
SALL3	3402	2.41043e-10	6.89512e-10	0.0640157	0.0402573	-0.0293063	0.0640157	-0.103297	-0.0817013
RAB33B	3403	2.4473e-10	6.99814e-10	0.0380112	0.0155709	0.0307293	0.0380112	-0.00532559	-0.0117834
TATDN3	3403	0.00600209	0.00780094	0.0248365	0.0205359	0.0248365	-0.00816261	0.0303782	-0.00360428
ADCY3	3404	3.855e-07	7.93117e-07	0.0382622	0.0386925	0.0382622	0.0180684	-0.102976	-0.0851902
DNAJB6	3406	7.68532e-12	2.57365e-11	0.0982184	-0.0789476	0.0982184	0.0317966	-0.0798399	0.0037237
SLC2A5	3406	3.69406e-10	1.03967e-09	0.0295693	-0.0995662	0.0269692	0.0295693	0.0192172	0.0151732
AC132872.1	3407	0.0414427	0.0492311	0.0141581	0.00264027	0.00877206	-0.00407528	0.00196913	0.0141581
MRPL36	3407	2.60622e-10	7.43685e-10	0.0422405	-0.03533	0.0355663	0.0422405	-0.0291966	-0.0300313
UCKL1	3407	0.00232736	0.00315672	0.0395265	0.0395265	0.024905	0.0072456	-0.016757	-0.00251639
ESRRA	3408	0.257003	0.281412	0.0261454	0.00905181	0.000918776	-0.000897062	0.0261454	0.00420128
RNF34	3408	2.65098e-10	7.56059e-10	0.0590498	0.0421487	0.0548215	0.0590498	-0.0471252	-0.00822786
CHCHD3	3410	7.88905e-12	2.64025e-11	0.119429	0.0335984	0.119429	0.0813918	-0.0815026	-0.0286177
RHBDL1	3410	0.25794	0.282418	0.0168182	0.00474018	-0.00677652	-0.0701654	0.0168182	0.00665283
ZNF146	3410	2.68414e-10	7.65384e-10	0.0363643	-0.00851479	0.0155759	0.0363643	-0.0618359	-0.0450063
ZNF296	3410	0.0559156	0.0655091	0.00471485	0.000476441	0.00185957	-0.0017178	0.00246582	0.00471485
F8A1	3411	2.69706e-10	7.68797e-10	0.0244794	-0.0128915	0.0206347	0.0244794	-0.0283986	-0.038466
ITGA10	3411	0.00108383	0.00152347	0.0113047	0.0144568	0.00645294	0.0113047	-0.0116017	-0.0192322
SMAD2	3411	7.9113e-12	2.64715e-11	0.0978363	0.0612869	0.0978363	0.0270224	-0.0392455	-0.0352932
AP000442.2	3413	0.034204	0.0410304	0.00890855	0.00636015	0.00641809	0.00588905	0.00378474	0.00890855
MARCH5	3413	2.70476e-10	7.70858e-10	0.0590074	0.0432222	0.056384	0.0590074	-0.0259408	0.0178391
SMC5-AS1	3414	4.90977e-07	9.96741e-07	0.0360069	0.0241897	0.0360069	0.0267819	0.0243045	0.0278128
OSTF1	3415	2.76078e-10	7.86133e-10	0.0374179	-0.0392331	0.0320236	0.0374179	-0.00122689	0.0110049
ABHD6	3416	0.129618	0.146175	0.0107216	-0.00180351	0.0024746	0.0107216	0.0231263	0.00428888
RRP8	3416	2.76673e-10	7.87689e-10	0.0460638	0.0269699	0.039952	0.0460638	-0.0162495	-0.011851
SLC22A5	3417	2.20319e-06	4.17289e-06	0.0262635	0.0133519	0.0262635	-0.00453044	0.0205549	0.0109772
XPO7	3417	2.77468e-10	7.89815e-10	0.0713603	0.0592428	0.0621366	0.0713603	-0.0277586	-0.0260627
DCTN5	3418	2.78522e-10	7.92398e-10	0.0633171	0.0402069	0.0473632	0.0633171	-0.0139622	0.0307217
SPATA2L	3418	0.188332	0.208922	0.0155303	0.00397624	0.00615321	0.00237186	0.0155303	-0.00987046
LYPLA1	3419	1.36176e-10	3.98877e-10	0.0604582	-0.0153625	0.0604582	0.0579953	-0.00883324	-0.0109756
HACD3	3420	8.20138e-12	2.7388e-11	0.0853533	-0.0299709	0.0853533	0.0741679	-0.1037	-0.0750493
LRRC47	3420	2.32106e-11	7.41362e-11	0.0479736	0.0167867	0.0479736	0.0450948	-0.0283524	-0.00374049
CHMP6	3421	0.00245708	0.00332489	0.0129938	0.00215666	0.0129938	0.00368295	-0.00700909	0.013858
AL596220.1	3422	0.0060547	0.00786617	0.0132201	0.0105718	0.0132201	0.0120622	0.014906	0.0139897
DGCR6	3423	2.85187e-10	8.10507e-10	0.0248277	-0.0102672	0.0155924	0.0248277	-0.055004	-0.019175
KLHL21	3424	9.92181e-10	2.67341e-09	0.0439771	0.0189402	0.0439771	0.0259676	0.0294938	0.0266149
SLC2A9	3424	0.000231808	0.000352167	0.0193217	-0.00706337	0.0193217	0.015905	0.00987975	0.0171988
CD83	3425	8.63351e-12	2.87754e-11	0.0288126	-0.0235257	0.0288126	0.0201005	0.00220386	-0.00270268
MSR1	3425	2.85436e-10	8.11073e-10	0.0276512	-0.144981	0.0258128	0.0276512	0.00706921	0.0124619
WDR26	3425	0.000852268	0.00121256	0.0438126	0.0134485	0.0438126	0.0352982	0.049591	0.034975
CD72	3426	3.11974e-05	5.21777e-05	0.01972	0.00343083	0.01972	0.00522292	0.0174148	0.0153978
NXT1	3426	2.85806e-10	8.11982e-10	0.0280232	-0.0236376	0.0234746	0.0280232	-0.0624407	-0.0446468
STRIP1	3427	0.000147494	0.000229045	0.0381952	0.0485216	0.0381952	0.0141736	-0.0134826	-0.0169061
CTBS	3428	3.75217e-08	8.53937e-08	0.027293	0.000819705	0.0243897	0.027293	0.0116192	0.0185185
KCTD12	3428	3.48294e-06	6.45453e-06	0.0279768	-0.0774924	0.0279768	0.0254125	0.0222518	-0.00353272
RRS1	3429	2.89877e-10	8.22974e-10	0.0268517	-0.0184532	0.0181979	0.0268517	-0.025003	-0.0114426
ABHD3	3430	8.93564e-12	2.97353e-11	0.0446091	-0.0090242	0.0446091	0.0339352	-0.116463	-0.156494
ALOX5	3431	0.000592017	0.00085754	0.0101068	-0.0810673	0.0101068	0.00587184	0.00959681	0.00665213
CCDC12	3431	2.33988e-11	7.46637e-11	0.0753133	0.0132015	0.0753133	0.0704798	-0.074416	-0.0300529
AKAP1	3432	8.22877e-05	0.000131313	0.031665	0.03029	0.031665	0.00443635	0.031928	-0.00288698
PCNT	3433	0.000196251	0.000300481	0.0409411	0.0544349	0.0409411	0.028117	-0.12735	-0.0903571
GGT1	3434	0.0229882	0.028049	0.00939955	0.00939955	0.00480898	0.00546995	-0.0195897	0.00876807
SHQ1	3434	3.26328e-11	1.02657e-10	0.0497671	0.0400796	0.0497671	0.0258303	0.0139277	0.00800513
LACTB2-AS1	3435	0.00247874	0.00335308	0.0144176	0.0144176	0.00889191	0.00412371	-0.00782066	0.00534972
TCF3	3435	3.08524e-10	8.7408e-10	0.0479103	0.000896997	0.0124712	0.0479103	-0.0153198	-0.0593511
TXNDC11	3435	2.82561e-07	5.88714e-07	0.0411236	0.0284421	0.0411236	0.0270755	-0.0089381	0.029882
EIF2AK1	3436	9.46863e-12	3.14106e-11	0.0721119	0.00540998	0.0721119	0.0449795	-0.00881243	-0.00559623
NSD2	3436	3.77867e-10	1.06198e-09	0.0974414	0.0827114	0.0909166	0.0974414	-0.409627	-0.316203
TMEM259	3436	1.3125e-08	3.13369e-08	0.0771537	0.0708845	0.0406362	0.0771537	0.0542656	-0.0613105
HOOK2	3437	0.00248847	0.00336484	0.0653047	0.0653047	0.0380413	-0.0704247	0.0210131	-0.0189942
CMTM4	3438	4.34829e-10	1.21496e-09	0.0582566	0.0299281	0.0582566	-0.0106651	0.0185875	0.0393651
S100PBP	3438	3.10113e-10	8.78122e-10	0.0777499	0.0554444	0.0563666	0.0777499	-0.0545662	-0.0948638
MRPL15	3439	3.11783e-10	8.82544e-10	0.0456196	-0.0161193	0.0373977	0.0456196	-0.0966912	-0.0401126
PAK2	3439	9.76912e-12	3.23744e-11	0.0964328	0.0206373	0.0964328	0.0845883	-0.0470583	0.0317206
AL021368.3	3440	0.12624	0.142553	0.00578248	0.00479066	0.0028717	-0.0016279	0.00678004	0.00578248
SDCBP2-AS1	3440	0.00250199	0.00338172	0.0143539	0.0143539	0.00235903	-0.00309236	-0.00622498	0.00176782
LHFPL4	3441	0.00067305	0.000969557	0.0367048	0.0493346	0.0367048	0.0135319	-0.0237029	0.000108165
SKIL	3442	3.15544e-10	8.92721e-10	0.0795618	-0.0481003	0.06438	0.0795618	-0.0280444	-0.0190541
DDIT3	3443	0.0593025	0.0692622	0.057105	-0.0792359	-0.0450238	-0.0830512	0.0611088	0.057105
NDC80	3443	3.17752e-10	8.98656e-10	0.0199663	-0.0359511	0.0154627	0.0199663	-0.595356	-0.229592
BSN	3444	0.00252838	0.00341597	0.0326541	0.0326541	0.00711259	0.00208253	-0.00364027	-0.00116221
PFDN4	3444	1.5899e-10	4.62121e-10	0.0362172	-0.0541305	0.0362172	0.0358528	-0.114534	-0.0422017
RAB8B	3446	3.26411e-10	9.22824e-10	0.0503853	0.0079054	0.0175072	0.0503853	0.00566544	-0.0293849
TADA2A	3446	1.40424e-08	3.34338e-08	0.0646201	0.0583373	0.0646201	0.051868	-0.0895722	-0.0508351
SRSF6	3447	3.26579e-10	9.23137e-10	0.0920048	0.0782986	0.0122082	0.0920048	-0.0660843	-0.0758236
GLS	3449	2.22684e-11	7.12669e-11	0.109078	0.0627822	0.109078	0.0663958	0.0669155	0.0606091
HEBP1	3449	1.00966e-11	3.33916e-11	0.0290362	-0.0054057	0.0290362	0.0241577	-0.014576	-0.00292478
RGCC	3449	3.3266e-10	9.39673e-10	0.0418664	-0.0875265	0.00136703	0.0418664	0.000686835	-0.00265494
VANGL2	3450	6.58574e-07	1.32016e-06	0.0497032	0.0493059	0.0497032	-0.0179138	0.0191865	0.00724729
ZCWPW1	3450	1.01e-11	3.33961e-11	0.0496582	0.0283659	0.0496582	0.0127734	-0.00252009	0.0160727
ARL5A	3452	7.49135e-08	1.65237e-07	0.0490806	0.0310563	0.0490806	0.0298882	0.0114971	0.0350119
UPF1	3452	1.01371e-11	3.3512e-11	0.0510495	0.00389512	0.0510495	0.0289547	-0.0255021	-0.00766989
TBC1D20	3453	3.44511e-08	7.87141e-08	0.0469595	0.0438757	0.0469595	0.0286822	0.000760414	0.0152163
APOPT1	3454	3.46157e-10	9.76949e-10	0.0418429	-0.0484265	0.0280694	0.0418429	-0.106019	-0.0566235
ZNF684	3455	1.80285e-05	3.09492e-05	0.0279577	0.0315499	0.0279577	0.02264	-0.0254362	0.000427505
PPP1R8	3456	3.59943e-10	1.01497e-09	0.039166	0.00509122	0.0337296	0.039166	-0.0358937	-0.0428658
HNRNPU	3457	3.60129e-10	1.01532e-09	0.109188	0.0601114	0.0236815	0.109188	-0.255904	-0.19208
KIRREL1	3458	1.33589e-06	2.5903e-06	0.0367961	0.0290842	0.0367961	-0.0372641	0.0290429	0.0161645
SLC4A2	3458	3.6208e-10	1.02047e-09	0.030355	-0.00090298	0.00846437	0.030355	-0.00899865	-0.0106257
FO393418.1	3459	0.00261687	0.00353228	0.00889944	0.00889944	0.00625965	0.00452795	-0.0059242	-0.00115607
AC093536.2	3462	0.00130979	0.00182515	0.00286994	0.00286994	0.00129039	0.00286994	-0.00100239	-0.00199995
FBXL12	3463	1.083e-11	3.57079e-11	0.0517678	0.0136955	0.0517678	0.0253031	-0.0296694	-0.00757736
RAB35	3463	3.7792e-10	1.06198e-09	0.0395268	0.0099289	0.0377449	0.0395268	-0.00643999	-0.0145139
PITRM1-AS1	3464	0.00261958	0.00353364	0.00286994	0.00286994	-0.000432145	0.000659599	-0.00100239	0.00124664
SLC26A11	3464	6.93148e-06	1.2478e-05	0.03565	0.0281963	0.0309551	0.03565	0.0291113	0.0221888
XPO1	3464	3.78839e-10	1.06438e-09	0.100497	0.0785928	0.100217	0.100497	-0.257933	-0.0572134
AC009570.1	3465	0.00261958	0.00353364	0.00286994	0.00286994	-0.000919635	-0.00437537	-0.00100239	-0.000376654
PDAP1	3465	3.79198e-10	1.0652e-09	0.0657924	-0.138097	0.0550981	0.0657924	-0.176906	-0.154085
CBFA2T3	3466	0.00261958	0.00353364	0.00286994	0.00286994	0.000802898	0.00152728	-0.00487472	-0.00199995
CYP4A22-AS1	3468	0.00359102	0.00477812	0.00678718	0.00627956	0.00470215	0.00678718	0.00680351	0.00580595
AC142472.1	3469	0.00262368	0.00353766	0.0261756	0.0261756	-0.00838566	0.0141826	0.00398493	0.0127614
POMT1	3469	3.04872e-05	5.10583e-05	0.0417892	0.0123938	0.0417892	0.0151757	-0.0623214	0.0349177
AC137630.1	3470	0.000922772	0.0013067	0.00990531	0.0100143	0.00990531	-0.0110002	0.00572448	0.00989872
FBXO34	3470	3.93196e-10	1.103e-09	0.0589962	0.0364073	0.0559549	0.0589962	-0.105121	-0.00967772
WDR37	3470	2.29032e-08	5.32888e-08	0.053643	0.0331457	0.053643	0.0383812	0.0389994	0.0188216
C2CD5	3471	0.000692286	0.000996208	0.0403334	0.0592986	0.0403334	-0.0142393	-0.036276	-0.00718505
AL732314.6	3472	4.65986e-06	8.52663e-06	0.015353	0.0146734	0.00287944	0.015353	-0.0081707	-0.000485589
JMJD1C-AS1	3473	0.0633167	0.0737439	0.00123865	-0.00022678	-0.000340902	0.000231654	-0.00263368	0.00123865
SMIM8	3473	0.279597	0.304815	0.0369094	0.014421	0.00751584	-0.00413498	0.0369094	-0.00184227
GAB3	3474	4.03938e-10	1.13215e-09	0.0224293	-0.0400133	0.0081612	0.0224293	-0.0237964	-0.00301495
OVGP1	3475	0.133015	0.149808	0.00639549	0.00472994	0.00123143	-0.00255631	0.00671932	0.00639549
ASIC1	3476	0.280256	0.305514	0.0288606	-0.0198733	-0.129485	-0.0688787	0.0288606	-0.0527744
SSC4D	3476	5.42919e-06	9.86988e-06	0.00807779	0.000663252	0.00807779	0.0032175	0.00171116	0.00620923
BICD2	3477	4.17809e-10	1.16982e-09	0.0446978	0.0132161	0.0281082	0.0446978	-0.0038461	-0.0112709
NOL11	3477	1.04941e-06	2.05873e-06	0.0448627	0.0459137	0.0331728	0.0448627	-0.118648	-0.082953
SLC25A24	3477	1.16756e-11	3.83792e-11	0.0442785	0.0129456	0.0442785	0.0159812	-0.0101939	0.00257485
ATP5MPL	3480	0.281295	0.306584	0.036608	-0.0377696	0.0111343	-0.0061311	0.036608	-0.0102141
OSBPL10	3480	9.30385e-07	1.83468e-06	0.0546998	0.0443966	0.0480761	0.0546998	0.0163794	0.0403938
ATG2A	3481	7.54819e-05	0.000120903	0.0274443	0.0288921	0.0182793	0.0274443	0.0258584	-0.00204914
TMEM185B	3481	4.2969e-10	1.20164e-09	0.0164065	-0.00107801	0.0138926	0.0164065	-0.0377898	-0.0286795
DDT	3482	4.4014e-10	1.22938e-09	0.0361317	-0.0479879	0.0153954	0.0361317	-0.0156414	0.0128086
LINC02018	3483	7.4213e-06	1.33038e-05	0.0203927	0.0215434	0.0167534	0.0203927	-0.0195072	0.00323133
OR1I1	3484	0.00269628	0.00363193	0.00693875	0.00693875	0.00461461	0.00485118	-0.00935031	-0.00458219
PIR	3484	5.69267e-11	1.74552e-10	0.044756	0.0258824	0.044756	0.0363306	0.0278128	0.0286432
TNFRSF1B	3484	4.49964e-10	1.25553e-09	0.0191322	-0.049259	0.0167615	0.0191322	-0.00187516	0.0089982
PCDHB10	3485	0.0026968	0.00363233	0.0309773	0.0309773	0.0105537	0.0129183	-0.025434	0.00933336
MDC1	3486	9.73578e-07	1.91683e-06	0.035061	0.0350817	0.0321461	0.035061	-0.0821457	-0.0492761
TOP1	3486	4.53256e-10	1.26406e-09	0.0842405	-0.0465395	0.0355831	0.0842405	-0.0573421	-0.0148272
CCNB1	3487	4.56269e-10	1.27181e-09	0.0302023	-0.122119	0.0276319	0.0302023	-0.878671	-0.0611059
MORN3	3488	1.22247e-11	4.00708e-11	0.0348775	0.0181385	0.0348775	-0.0265563	0.0191551	0.0161029
SUPT20H	3488	0.00270688	0.003645	0.0604052	0.0604052	0.0309105	-0.0133093	-0.015288	0.00548727
SYAP1	3488	4.61332e-10	1.28548e-09	0.0650104	-0.0317885	0.0624484	0.0650104	-0.0655079	0.0107512
AC122129.1	3489	1.10279e-10	3.26853e-10	0.0253423	0.0199356	0.0253423	0.0225864	0.0136785	0.0132368
ITPR3	3489	4.61781e-10	1.28651e-09	0.0203984	0.0100421	0.0185319	0.0203984	-0.00320972	0.00157337
WASL	3489	1.22654e-11	4.01958e-11	0.0877075	0.0439376	0.0877075	0.0697463	0.00010619	0.0306712
ABCA12	3490	3.25076e-08	7.44621e-08	0.0266327	0.0222628	0.0266327	0.0232057	-0.131315	-0.0105602
EIF3F	3490	4.66899e-10	1.29965e-09	0.055283	-0.115597	0.0413013	0.055283	-0.0930285	-0.036832
VIRMA	3491	1.69789e-05	2.92557e-05	0.0501474	0.046683	0.0501474	0.0378493	0.045206	0.00970141
ATP5F1D	3492	0.283779	0.309105	0.031769	-0.0985998	-0.0151692	0.00404682	0.031769	-0.0103259
PDHX	3492	6.52065e-06	1.17737e-05	0.0562746	0.0636296	0.0562746	-0.0286841	0.0339057	0.0206149
ARL17A	3493	2.73055e-07	5.6942e-07	0.0570924	0.055466	0.0570924	0.0387416	-0.119689	-0.0138096
DHRS4L2	3493	4.87686e-10	1.35578e-09	0.0256654	-0.0405478	0.012208	0.0256654	-0.0530452	-0.0123463
PACSIN2	3493	1.27078e-11	4.16039e-11	0.091226	0.0635401	0.091226	0.047649	0.0264877	0.0522827
PARP4	3493	1.18533e-05	2.079e-05	0.0203116	0.0100254	0.0135191	0.0203116	0.0168729	0.00149773
ANAPC10	3494	5.74463e-07	1.15798e-06	0.0629099	0.0644422	0.0629099	0.0593585	-0.075972	0.0213313
NSMCE3	3494	4.87731e-10	1.35578e-09	0.0326296	0.00917418	0.0247888	0.0326296	-0.0831636	-0.0465525
ADAMTSL3	3495	5.17404e-07	1.04816e-06	0.0257351	0.0183222	0.0257351	0.00199146	0.0192582	0.0117079
SNHG7	3495	4.89813e-10	1.36134e-09	0.0604114	-0.0668596	0.0508067	0.0604114	-0.0863081	-0.053176
ZNF707	3496	0.000180391	0.000277532	0.0203539	0.0243691	0.0203539	0.0164471	-0.0154918	0.00526772
GPBP1L1	3497	9.75918e-09	2.36271e-08	0.067057	0.0577986	0.0647354	0.067057	-0.0147968	0.04634
LLGL2	3497	2.19605e-07	4.61995e-07	0.0182785	-0.00316053	0.0182785	-0.00732643	0.0129813	0.0117151
PDS5B	3497	7.10024e-06	1.27635e-05	0.067834	0.0764772	0.067834	-0.0446352	-0.152881	-0.0660844
AC025569.1	3498	1.81378e-06	3.46768e-06	0.0127532	-0.0109753	0.00568955	0.0127532	0.00937214	0.00575374
CAMK1D	3499	3.8653e-08	8.77961e-08	0.0769629	0.0593213	0.0769629	0.0487961	0.0522244	-0.0210506
RNFT2	3499	5.21361e-07	1.05592e-06	0.0404981	0.0393107	0.0236642	0.0404981	-0.23723	-0.0499368
LINC01204	3500	0.00278407	0.00374646	0.00675174	0.00675174	0.00511661	0.00486052	0.000472508	0.00239772
ZNF365	3500	3.46638e-09	8.80966e-09	0.040891	0.0237935	0.0379709	0.040891	0.0071469	0.0270095
NADK	3501	4.98341e-10	1.38386e-09	0.0463321	0.0207544	0.0437405	0.0463321	-0.0239993	-0.0192674
RHBDD1	3501	3.81526e-10	1.07137e-09	0.0668354	0.0384185	0.0668354	0.00283759	0.0424305	0.0266251
SERTAD3	3502	4.98776e-10	1.38482e-09	0.0181357	-0.00524667	0.0170985	0.0181357	-0.0305099	0.00165028
CHTOP	3503	5.00886e-10	1.39045e-09	0.066256	0.0344939	0.0450211	0.066256	-0.0999054	-0.0528718
FUT10	3503	1.83437e-08	4.30999e-08	0.0467459	0.0427385	0.0467459	0.0351818	-0.000222861	0.00724608
CD247	3504	1.67893e-06	3.22162e-06	0.0127205	-0.000169851	0.0127205	-0.00803101	0.00931142	0.000823129
MTFR1L	3504	5.10417e-10	1.4157e-09	0.0461229	0.0102969	0.0435221	0.0461229	-0.0302908	0.00436789
LMF1	3505	4.63003e-06	8.473e-06	0.0403408	0.027182	0.0200817	0.0403408	0.0328197	-0.00120568
MAP3K13	3505	1.38363e-11	4.518e-11	0.108121	0.0370787	0.108121	0.0843874	0.0282902	0.0485084
POU6F1	3505	2.04788e-10	5.90064e-10	0.064729	0.0518622	0.064729	0.0199631	0.0177908	0.0123578
PTPN7	3506	0.0104361	0.0132222	0.0185766	-0.0129126	-0.00220883	0.0185766	0.0193138	0.0233397
AC102953.2	3507	5.6878e-05	9.23245e-05	0.0109138	0.0067139	0.0109138	-0.00437132	0.00922723	0.00885542
AP4S1	3507	1.98679e-07	4.19582e-07	0.0438296	0.0397592	0.0438296	0.0414959	-0.0206575	-0.00797869
OLFML2A	3507	0.000272376	0.000410497	0.0113244	-0.000233431	0.0113244	-0.00314404	0.00570141	0.00987565
CLDN4	3508	0.000131754	0.000205605	0.0134843	0.0124485	0.0134843	0.00835077	0.0113385	0.00969326
ZNF711	3508	0.00282076	0.00379457	0.0505118	0.0505118	0.0255449	0.000769666	-0.0708453	-0.0533193
C1QTNF6	3509	7.11682e-06	1.27904e-05	0.0158176	-0.00359887	0.0158176	0.012129	0.00906142	0.0122063
LINC00924	3509	0.264454	0.289161	0.00675134	-0.000491537	0.00312897	-0.00412033	0.00675134	-0.00818214
TTC27	3509	2.65617e-09	6.82854e-09	0.0711817	0.0595721	0.0711817	0.0448725	0.0421621	0.0376318
VPS25	3509	5.28406e-10	1.46484e-09	0.0453568	-0.0062379	0.0341555	0.0453568	-0.038771	-0.0111941
ZNF79	3510	3.38041e-06	6.27526e-06	0.0297516	0.0299722	0.0297516	0.0125866	-0.0117899	0.00177048
C8orf76	3511	0.000512475	0.000748868	0.0228262	0.0305771	0.0185093	0.0228262	-0.00180046	-0.0132372
IGBP1	3511	1.41184e-11	4.60733e-11	0.0570455	0.0101852	0.0570455	0.0259508	0.0165772	-0.0104364
AC055874.1	3512	5.40415e-10	1.49711e-09	0.0166722	0.000729269	0.00722356	0.0166722	-0.0148221	-0.000400275
MROH1	3512	1.55563e-08	3.68922e-08	0.0557313	0.0459835	0.0557313	0.0299626	0.0376976	0.018228
C17orf97	3513	0.0015928	0.00219895	0.0169069	0.0152662	0.0169069	-0.015438	0.0131527	0.017161
CREB1	3513	1.41868e-11	4.62875e-11	0.1021	0.0611485	0.1021	0.0766209	0.0180793	0.00752428
C3orf38	3514	9.19289e-11	2.75481e-10	0.0564527	0.0321742	0.0564527	0.0531941	0.00731584	0.0217327
GNB1L	3514	0.00066177	0.000954154	0.0150777	0.00229254	0.0150777	-0.000787855	-0.0112963	0.014085
PAFAH2	3516	1.53956e-05	2.66661e-05	0.0274926	0.0222554	0.0274926	0.0142808	-0.0122443	0.0220687
TBX2	3517	5.53448e-10	1.53165e-09	0.0256699	0.0106029	0.0203221	0.0256699	-0.00630747	0.00999161
SNX8	3518	5.6485e-10	1.5624e-09	0.0620316	0.0386669	0.0551085	0.0620316	0.0179793	-0.0213042
CDC123	3519	5.71581e-10	1.58002e-09	0.0448772	-0.0334547	0.0331198	0.0448772	-0.0677964	-0.0124421
AC016575.1	3520	0.117194	0.132596	0.0044307	0.00316169	0.0044307	-0.0092331	0.0066165	-0.00412083
RBM22	3520	5.71607e-10	1.58002e-09	0.0415818	0.00696816	0.0344253	0.0415818	-0.0297315	-0.00761215
PSMD6-AS2	3521	0.0134504	0.0168259	0.0124617	0.0159983	0.0106549	0.0124617	0.0167935	0.00828327
ADD2	3522	4.75565e-07	9.67994e-07	0.0525472	0.0509446	0.0525472	0.00146967	-0.0194266	-0.0290069
PRR34	3522	0.0699937	0.0810614	0.00606431	-0.00241252	-0.00217489	-0.00330503	-0.00617842	0.00606431
SLC26A6	3522	2.47017e-05	4.17912e-05	0.0167109	0.000205508	0.0108396	0.0167109	0.0141895	-0.0105537
AARSD1	3523	0.000151817	0.000235533	0.0303636	0.0379343	0.0303636	0.00997633	-0.0261351	-0.0338563
AMFR	3523	1.5428e-11	5.02159e-11	0.0712881	0.0326973	0.0712881	0.0642808	-0.0261833	0.00439053
HID1	3523	0.194105	0.215106	0.0171471	0.000178234	0.00602984	-0.0307104	0.0171471	0.00858407
TINF2	3524	5.99788e-10	1.65369e-09	0.0344312	-0.0217033	0.0303666	0.0344312	-0.0276762	-0.0162446
SLC36A1	3525	6.17498e-10	1.70165e-09	0.0359244	0.00433829	0.0261255	0.0359244	0.00642041	0.00553119
ATP2C1	3526	1.55822e-11	5.06974e-11	0.0869043	0.0378141	0.0869043	0.0378844	0.0110619	0.0326211
C9orf147	3526	0.00289442	0.00388851	0.0194118	0.0194118	0.00337175	0.00592069	-0.00144294	0.00337457
NOSIP	3526	6.18649e-10	1.70425e-09	0.0534084	-0.039076	0.0370405	0.0534084	-0.128495	-0.0241017
CTPS1	3527	6.25216e-10	1.72059e-09	0.0499299	0.0419554	0.0209838	0.0499299	-0.0931544	-0.143245
CYB561	3527	2.15646e-06	4.08724e-06	0.0204963	0.00745721	0.0204963	-0.00547099	0.0154952	0.0134302
SCRIB	3527	0.00289883	0.00389411	0.040688	0.040688	0.00316582	0.0202579	-0.0407383	-0.0792114
SNX18	3527	1.55875e-11	5.07045e-11	0.0365422	-0.0013652	0.0365422	0.0281068	0.0209662	0.00388207
TPPP	3527	0.000390274	0.000578678	0.015831	0.00459166	0.015831	0.00611011	0.0138461	0.0150277
AACS	3528	2.5168e-08	5.82912e-08	0.0449713	0.0401815	0.0449713	0.0304267	0.00207985	0.00533094
ANKRD46	3528	1.56167e-11	5.07793e-11	0.0624054	0.0345842	0.0624054	0.0160328	-0.0450523	0.0245177
CAMTA2	3528	0.00178534	0.0024533	0.0182715	0.0221216	0.0182715	-0.000923944	0.0201757	0.00522174
KLHL12	3529	3.8434e-06	7.08936e-06	0.0362212	0.00761234	0.0362212	0.0293577	-0.00751319	0.0283841
PARVA	3529	6.35232e-10	1.74667e-09	0.0557413	0.0423883	0.0445222	0.0557413	-0.0166486	0.0222226
PCTP	3530	1.61599e-07	3.4433e-07	0.0323405	0.0276704	0.0144525	0.0323405	0.0220169	0.000168826
CDCP1	3531	3.17324e-06	5.91027e-06	0.016622	-0.0175088	0.016622	0.015972	-0.0026175	0.0115186
NHLRC2	3531	6.44685e-10	1.77177e-09	0.0588943	0.0490002	0.0397559	0.0588943	-0.0681324	-0.0754635
PEX14	3531	1.8751e-09	4.89728e-09	0.0642329	0.0557295	0.0642329	0.055908	-0.0286326	0.0191801
TM9SF2	3531	1.57859e-11	5.1309e-11	0.0732195	0.00505959	0.0732195	-0.00730106	-0.0484399	0.0272298
ZNF396	3531	0.0242453	0.0295229	0.00887555	0.0101923	0.00887555	0.00237963	0.0111559	0.00369124
SNN	3532	1.61524e-11	5.24756e-11	0.0404127	-0.0420614	0.0404127	0.0331597	-0.0762025	-0.024696
UNC13A	3532	0.00965204	0.0122786	0.0301568	0.0301568	-0.00619668	-0.0162527	0.0243837	-0.00496406
AC005962.1	3533	0.071519	0.0827288	0.00138356	-8.18674e-05	5.53384e-06	0.0010479	-0.00248877	0.00138356
CHKA	3533	2.12038e-09	5.49986e-09	0.0758866	0.0686057	0.0255244	0.0758866	-0.042141	0.0177503
TEX2	3533	6.47707e-10	1.77887e-09	0.0485651	0.0197684	0.047752	0.0485651	-0.0235731	0.0176594
WNT3	3533	8.10695e-07	1.6094e-06	0.0291718	0.0234409	0.0291718	-0.00228321	0.0223255	0.00334224
CACNA2D1	3534	5.46912e-08	1.22344e-07	0.103596	0.0707551	0.103596	-0.216278	0.0778563	0.0104901
CGRRF1	3534	6.51703e-10	1.78924e-09	0.0376631	0.0233203	0.028973	0.0376631	-0.0431851	-0.0467595
AP001267.1	3535	0.071519	0.0827288	0.00138356	-0.000939087	5.53384e-06	0.0010479	-0.00248877	0.00138356
TCEAL3	3535	1.6541e-11	5.3688e-11	0.0559311	-0.00876113	0.0559311	0.0376547	-0.0484232	-0.00410049
ZNF133	3535	0.00146606	0.00203175	0.0261767	0.0370494	0.0261767	0.00946485	0.00669107	-0.00828244
FAM87B	3536	0.071519	0.0827288	0.00138356	-0.00154729	5.53384e-06	4.09021e-05	-0.0063611	0.00138356
MPV17L	3537	6.70247e-10	1.83859e-09	0.0445233	0.0125174	0.0224416	0.0445233	-0.0423489	-0.0305806
SNIP1	3537	1.68632e-11	5.4701e-11	0.0488082	0.0300665	0.0488082	0.0361892	0.0106647	0.0190098
ODF2	3538	1.7066e-11	5.53146e-11	0.053528	0.0296859	0.053528	0.0152486	-0.267914	-0.0349026
PCDH19	3538	6.75461e-10	1.85227e-09	0.0385544	-0.00786946	-0.00374874	0.0385544	-0.0805702	-0.0661142
PTPRO	3538	2.40424e-06	4.53675e-06	0.0648102	0.0630299	0.0648102	-0.0656483	0.0501581	0.0201442
SLC38A4	3538	0.071519	0.0827288	0.00138356	-0.00154729	5.53384e-06	-0.000294762	-0.00248877	0.00138356
HMGXB4	3540	6.76775e-10	1.85524e-09	0.058717	0.0360139	0.054559	0.058717	-0.18866	-0.210985
ATP7B	3541	0.138373	0.155615	0.0110907	0.00805346	0.00539123	-0.000758076	0.0110907	0.00552521
LSR	3541	5.21212e-05	8.49257e-05	0.0170981	-0.00292719	0.0170981	0.00792497	-0.0069184	0.0149884
MDK	3541	6.81624e-10	1.8676e-09	0.072901	-0.150494	0.0484365	0.072901	-0.161773	-0.178816
PDHB	3542	6.83033e-10	1.87114e-09	0.0447616	0.0138094	0.03515	0.0447616	-0.0661707	-0.0115669
SAP30L-AS1	3542	3.64865e-08	8.31542e-08	0.0340361	0.0287957	0.0340361	0.0208045	-0.0029307	0.0104924
BAG2	3543	3.08866e-05	5.16951e-05	0.0169094	0.0181972	0.0169094	0.0131669	-0.00940318	-0.0079412
RASGRP3	3543	0.000285854	0.000429774	0.0200337	0.00597613	0.0188523	0.0200337	0.010639	0.0175862
TBL2	3543	6.92338e-10	1.89631e-09	0.0425187	0.00565039	0.0333509	0.0425187	-0.119872	-0.0196848
GORASP2	3544	1.75436e-11	5.6772e-11	0.0551029	0.0062373	0.0551029	0.0508981	-0.0390707	-0.0624643
JOSD1	3544	7.07144e-10	1.93523e-09	0.0478322	0.00835387	0.0455365	0.0478322	-0.013281	-0.000615638
DHRS12	3545	0.154712	0.173068	0.00717064	-0.00499553	0.00717064	-0.00129807	0.0126118	0.0011788
ST18	3546	0.0728077	0.0841762	0.0228473	-0.050608	-0.0023736	-0.102154	0.0271168	0.0228473
SURF1	3546	7.1564e-10	1.95816e-09	0.044896	-0.0412424	0.0382674	0.044896	-0.0270596	-0.016049
AC011405.1	3547	0.0029781	0.00399663	0.0103647	0.0103647	0.00161116	0.00583733	-0.000728369	0.000151294
MED12	3547	1.31838e-09	3.5024e-09	0.0390812	0.0232496	0.035084	0.0390812	0.0253415	0.00480324
PRAG1	3547	2.8826e-08	6.63191e-08	0.0575535	0.0361855	0.0576116	0.0575535	0.0444046	0.0395497
MOGAT1	3548	0.155003	0.173381	0.00365334	0.00223931	0.000660405	0.00365334	0.00655134	-0.00256269
PCYT1A	3548	7.28696e-10	1.9922e-09	0.0442597	0.0285013	0.0419795	0.0442597	0.00430026	0.0148241
AC092301.1	3549	0.31008	0.336714	0.00651368	0.00366708	-0.000495213	-0.00404756	0.00651368	-0.00747024
NAA16	3549	0.00299496	0.00401727	0.0602781	0.0602781	0.0235722	-0.0127515	-0.0239741	-0.113225
BAHCC1	3550	0.0029987	0.00402195	0.0304649	0.0304649	0.018383	0.0177631	-0.0181174	0.00867743
MAGIX	3550	0.00120514	0.0016851	0.0106376	0.00434333	0.0106376	0.00905653	0.00436551	0.0101151
API5	3552	7.5941e-10	2.07408e-09	0.0475729	0.0145386	0.0379322	0.0475729	-0.00736506	0.0210168
BANP	3552	1.78179e-11	5.76254e-11	0.0543788	0.029433	0.0543788	0.00581647	0.00764573	0.023859
MRPS22	3553	7.6526e-10	2.089e-09	0.0446288	-0.00708049	0.0372104	0.0446288	-0.0478251	-0.0119837
VWC2L	3554	0.226817	0.249569	0.00647159	0.00448221	-0.005679	-0.00280404	0.00647159	-0.00941147
ALKBH1	3555	7.8801e-08	1.73364e-07	0.0362268	0.03113	0.0359357	0.0362268	0.0260058	-0.00309981
FCHSD2	3555	7.86045e-05	0.000125608	0.0795533	0.0977148	0.0795533	0.0220748	-0.0427065	0.00218133
KCTD21	3556	0.000147295	0.000228758	0.0130169	0.000780266	0.0127377	0.0130169	-0.0118901	0.01198
TNFRSF19	3556	1.79921e-11	5.8154e-11	0.0690884	0.0504454	0.0690884	0.0221422	-0.0299451	0.0381956
LSM2	3557	7.84535e-10	2.13946e-09	0.0446068	-0.026991	0.0367439	0.0446068	-0.103578	-0.0588508
MDGA1	3557	1.21038e-09	3.23293e-09	0.0337055	0.0241917	0.0337055	-0.0581736	-0.0548369	0.0208251
Z69666.1	3557	0.00304986	0.0040845	0.00679384	0.00679384	-0.00158844	0.0032243	0.00438693	0.00338938
ARFGEF3	3559	8.00278e-10	2.18129e-09	0.0523319	0.0358913	0.0107706	0.0523319	0.0258739	-0.0142002
EDC3	3559	1.08664e-07	2.35618e-07	0.0421936	0.027652	0.0421936	0.00733417	0.00143902	0.029167
SUGP2	3559	0.00305952	0.00409676	0.0819934	0.0819934	0.00833307	0.0293696	-0.316919	-0.16071
YTHDC1	3559	0.004525	0.00595067	0.0594809	0.0594809	0.0219813	0.0218171	0.0462459	0.020274
RMND5B	3560	0.000681318	0.000980946	0.0363482	0.0514911	0.0121748	0.0363482	-0.0547171	-0.0683779
ANKS6	3561	2.70503e-07	5.6446e-07	0.037819	0.0345968	0.037819	0.0142614	0.00635196	-0.00288908
IL32	3562	8.20007e-10	2.23133e-09	0.0202311	-0.0087535	0.0188851	0.0202311	0.00503895	0.00948325
FAM196A	3563	8.24099e-10	2.24208e-09	0.0243128	-0.00216452	0.00643355	0.0243128	-0.00394565	-0.0140778
PDE1A	3563	0.00309685	0.0041447	0.0319038	0.0319038	0.0134459	-0.0210101	-0.0142994	-0.0120885
LINS1	3564	0.00154947	0.00214095	0.0285166	0.0410034	0.0209657	0.0285166	-0.017532	0.00291067
SIX4	3565	1.69643e-05	2.92367e-05	0.0111285	0.010678	0.00240424	0.0111285	-0.00428741	-0.000484979
TXNRD2	3566	6.23123e-10	1.71541e-09	0.0467487	0.0236783	0.0467487	0.0141056	0.0257263	0.0280717
AC026254.2	3567	0.00792579	0.0101614	0.0164562	0.0164562	0.00971873	0.00909726	0.0126903	0.0109971
AC091826.2	3567	8.44439e-06	1.50333e-05	0.0461482	0.0458746	0.0461482	0.0339968	0.00607081	0.0129257
EPHB3	3567	8.4103e-10	2.28623e-09	0.0260234	0.010747	-0.000789725	0.0260234	-0.0926315	-0.0200422
FAM229B	3567	1.8379e-11	5.93099e-11	0.0530054	-0.0330951	0.0530054	0.00339328	-0.024474	0.0140946
AC009549.1	3568	4.99435e-09	1.24686e-08	0.014262	0.0054962	0.014262	0.00930299	0.00560263	0.00910315
SLC9A7	3568	5.24805e-08	1.1758e-07	0.0498978	0.0466125	0.0342705	0.0498978	-0.0336674	-0.0058908
SVOP	3568	0.317684	0.34458	0.0108891	0.00406378	0.0037857	-0.0146703	0.0108891	-0.00279287
ERI3	3569	4.20317e-10	1.17664e-09	0.0762131	0.0612782	0.0762131	0.0631053	0.0352002	-0.00482017
POP7	3569	8.58866e-10	2.33199e-09	0.0363663	-0.0491987	0.0258548	0.0363663	-0.148053	-0.0806897
PYURF	3569	0.00434483	0.00572347	0.0201578	-0.0422779	0.0138634	0.0201578	-0.030701	0.023572
IVD	3570	8.61449e-10	2.33822e-09	0.0554142	0.00744295	0.0400429	0.0554142	-0.0162447	0.0179461
CHCHD7	3571	8.61841e-10	2.33889e-09	0.0277583	-0.0367124	0.0193944	0.0277583	-0.0049289	-0.0149582
GFRA1	3572	8.63915e-10	2.34296e-09	0.0282433	0.0185346	0.0204512	0.0282433	-0.0136967	-0.0129307
GSTZ1	3573	8.65405e-10	2.3466e-09	0.0362151	0.0120536	0.0281121	0.0362151	-0.0521874	0.00163389
HMGCS1	3573	1.86372e-09	4.8691e-09	0.0624008	0.0428156	0.0218448	0.0624008	0.0364969	0.0377719
EFCAB14	3574	8.67797e-10	2.3527e-09	0.0491435	0.00773483	0.0383221	0.0491435	-0.028388	0.0178485
DYRK4	3575	8.76257e-10	2.37524e-09	0.0280101	-0.0381173	0.0220238	0.0280101	-0.0802122	-0.044173
TPGS2	3575	1.90117e-11	6.12301e-11	0.0613018	0.012299	0.0613018	0.0356609	-0.105303	-0.0632067
NFIL3	3576	1.91491e-11	6.16605e-11	0.035659	-0.00666042	0.035659	0.019909	-0.0035834	0.0181575
CTSO	3577	2.11307e-10	6.07878e-10	0.0413562	0.0295179	0.0413562	0.0393655	0.0170572	0.0241885
NDUFS3	3577	8.87631e-10	2.40406e-09	0.0508192	-0.0438808	0.0330906	0.0508192	-0.11233	-0.0916467
FRMD4A	3578	4.23872e-05	6.97932e-05	0.0729136	0.0242349	0.0729136	-0.00223421	0.0165329	0.0697053
SQOR	3580	1.22327e-05	2.14299e-05	0.0106082	8.80532e-05	0.0106082	0.0103787	-0.000746995	0.00824915
GPAT3	3582	5.39897e-06	9.82044e-06	0.00998792	0.0091241	0.00998792	0.00729862	-0.00569953	0.00461221
FAM207A	3583	9.05289e-10	2.44862e-09	0.0318712	-0.00347568	0.0202962	0.0318712	-0.0109324	-0.00146193
PSEN2	3583	0.000183007	0.000281184	0.0154215	-0.0013329	0.0154215	0.0114993	0.0132593	0.0138151
RHD	3584	0.00323002	0.00431689	0.00875453	0.00875453	0.000316666	0.000608454	6.83907e-05	0.00194561
SLC2A8	3584	6.28256e-10	1.72837e-09	0.0338815	0.0112615	0.0339269	0.0338815	-0.0482731	-0.046163
AL117379.1	3585	0.0653762	0.0759682	0.00457246	0.00295162	0.0043636	0.00457246	0.00640643	0.000538984
USP4	3585	1.61546e-10	4.69299e-10	0.0776181	0.0267745	0.0776181	0.0722892	-0.00376296	-0.000481808
ZC3H11B	3585	0.0734637	0.0848864	0.0059194	-0.00427187	0.00262037	0.00379536	-0.00471617	0.0059194
ZNF626	3585	7.112e-07	1.42074e-06	0.0346162	0.0344893	0.0230453	0.0346162	-0.0304098	-0.00732473
APTX	3586	2.02565e-11	6.51361e-11	0.0741663	0.0415298	0.0741663	0.0530474	0.000191885	0.0243646
GAD1	3586	1.54654e-06	2.98097e-06	0.0526984	0.0559282	-0.0671425	0.0526984	-0.0434043	-0.10219
BCKDK	3587	9.56936e-10	2.58487e-09	0.031952	-0.00887529	0.0265204	0.031952	-0.0753824	-0.0401287
C19orf25	3587	0.00474155	0.00622638	0.0349425	0.0112221	0.0340675	0.0349425	0.0416108	0.0234129
SNX16	3587	4.65633e-08	1.04986e-07	0.0293329	0.0259232	0.0207077	0.0293329	-0.0272959	-0.00933573
ARG2	3588	0.000112062	0.000176264	0.0243279	0.0280512	0.0243279	0.00584142	0.016089	0.016893
IL10RA	3588	0.00119862	0.00167637	0.0071241	-0.037803	0.0071241	0.00591956	0.00641087	0.00379001
RAB40A	3589	1.55932e-07	3.32691e-07	0.0234898	0.0157263	0.0234898	0.014798	0.0177953	0.0147969
ZMYM1	3589	7.49895e-07	1.49381e-06	0.0451763	0.0445989	0.0451763	0.030665	-0.193242	-0.019666
CDC42SE2	3590	2.07259e-11	6.65795e-11	0.101527	0.0582345	0.101527	0.0386173	-0.0649785	0.00642719
RABEPK	3590	9.67385e-10	2.61179e-09	0.0563179	0.0448903	0.0561435	0.0563179	-0.0512697	0.00396353
APH1A	3591	9.80343e-10	2.64458e-09	0.0420242	-0.0476276	0.0335571	0.0420242	-0.0809951	-0.0342959
NSUN3	3591	3.51734e-11	1.10371e-10	0.0723258	0.0540212	0.0723258	0.0383122	0.0325868	0.0404517
MVD	3592	0.00327316	0.00437166	0.0337123	0.0337123	0.0146727	0.0098076	-0.037083	-0.0189001
RBM26-AS1	3592	0.00917755	0.0116969	0.0156173	0.0132973	0.0156173	-0.0123284	0.0191535	0.00573582
APRT	3593	9.84716e-10	2.65506e-09	0.0416771	-0.11505	0.0276358	0.0416771	-0.0586526	-0.0249118
FAN1	3594	1.13216e-06	2.21296e-06	0.0389582	0.0400644	0.0181049	0.0389582	0.023802	-0.0145848
RNF144B	3595	1.45074e-07	3.10462e-07	0.0179911	-0.0616101	0.0179911	0.0136741	0.0103686	0.0119382
RNF11	3596	1.44497e-10	4.22261e-10	0.0560814	0.00302438	0.0560814	0.0530739	-0.00616903	0.0056002
ITGB3BP	3597	3.70724e-11	1.16039e-10	0.0662612	0.0545453	0.0662612	0.00998256	-0.125782	-0.132704
AC093110.1	3598	0.110682	0.125631	0.00580272	0.00580272	0.00201529	0.00180739	0.00632667	0.00532912
ZCCHC17	3600	1.03508e-09	2.78438e-09	0.0590125	-0.0206972	0.057015	0.0590125	-0.0847007	-0.0209899
SELENOO	3603	2.7145e-08	6.26912e-08	0.0463622	0.0268001	0.0463622	0.0205564	0.0293415	0.0270652
PITPNB	3604	2.16838e-11	6.94781e-11	0.0784853	0.0238479	0.0784853	0.0456324	-0.0136991	-0.00807639
PPP2R2C	3604	0.167082	0.186265	0.0105446	0.00441669	0.000367518	-0.0168834	0.0122378	0.0105446
HACD1	3605	7.48842e-05	0.000119993	0.0156949	0.000491285	0.0118093	0.0156949	0.0124859	-0.00219367
FAM104A	3606	1.09094e-09	2.92738e-09	0.0476466	0.0150242	0.0303373	0.0476466	-0.0595416	-2.25076e-05
TOP2B	3606	0.000768723	0.00110064	0.0518347	0.0723714	0.0518347	-0.0111679	-0.0316146	-0.0105046
GRID2	3607	0.00336714	0.00449164	0.134906	0.134906	-0.131791	-0.0259882	-0.0566405	-0.134278
U73166.1	3607	3.89007e-06	7.16813e-06	0.0198615	0.0175785	0.0198615	0.00239995	0.0148605	-0.000190897
ACAT2	3608	1.11559e-09	2.99155e-09	0.0383376	0.0101842	0.0241992	0.0383376	-0.0232467	-0.0356926
UCKL1-AS1	3608	0.0470283	0.0555618	0.00774921	0.00908818	0.00774921	-0.00247987	0.01066	-0.014385
ATG16L1	3609	2.24678e-11	7.18765e-11	0.050904	0.0313086	0.050904	0.0180677	-0.00599551	0.0185065
PTS	3609	1.62511e-10	4.71933e-10	0.0615527	0.0261176	0.0615527	0.0578059	-0.0758036	-0.00536624
JDP2	3610	1.12542e-09	3.0174e-09	0.026035	-0.0151296	0.0112581	0.026035	-0.00394253	-0.011303
PCDHGA11	3610	0.00298174	0.00400119	0.0102011	0.0102011	0.0032287	0.00754846	0.00685275	0.00810423
TSPAN4	3610	2.24839e-11	7.19139e-11	0.0366289	0.00384094	0.0366289	0.0073846	-0.0202458	-0.00870252
AC005224.1	3611	0.0228516	0.0278885	0.00867781	0.00948544	0.00867781	-0.00139593	0.0106981	0.00188598
IBA57	3611	0.00340436	0.00454017	0.0239854	0.0239854	0.0100121	0.0142144	-0.021355	-0.00608122
ARHGEF33	3612	0.000162776	0.000251455	0.0189282	0.0162374	0.0189282	-0.0104317	0.0176982	0.0118511
NUDT9	3612	8.94153e-10	2.42052e-09	0.0553914	0.0200041	0.0558629	0.0553914	-0.0218967	0.0197853
SLCO2B1	3612	2.26388e-11	7.23808e-11	0.0329237	-0.270768	0.0329237	0.0283109	0.014242	0.011445
STRC	3612	0.0405896	0.0482601	0.00466709	0.00466709	0.00248593	-0.0016448	0.00226019	0.00450922
PDSS1	3614	1.75757e-07	3.72688e-07	0.0280869	0.0256556	0.0256658	0.0280869	-0.00866838	-0.00977786
AC037487.1	3616	0.0657388	0.0763623	0.00706323	-0.00125573	0.00463993	-0.00591414	0.00418845	0.00706323
ZNF385A	3616	1.79665e-08	4.22523e-08	0.0243681	-0.00497392	0.0223815	0.0243681	0.0159197	0.000820308
AC027031.2	3617	1.53919e-05	2.66626e-05	0.0189529	0.000158128	0.0189529	-0.00553609	0.015416	0.00782351
PIGM	3617	1.18619e-09	3.17354e-09	0.0421883	0.0307873	0.017709	0.0421883	0.0147546	0.0234074
GALNT1	3618	2.32505e-11	7.42199e-11	0.0882983	0.0557376	0.0882983	0.0463024	0.00400305	0.00188289
MARCH2	3618	1.1892e-09	3.18106e-09	0.0479884	0.00400412	0.0452354	0.0479884	0.0048347	0.0157891
TLR1	3618	0.00154662	0.00213719	0.00892781	-0.007446	0.00892781	0.0035424	-0.000704899	0.00829124
PCBD1	3619	1.19297e-09	3.19009e-09	0.0253814	-0.00638644	0.0188797	0.0253814	-0.0397553	-0.0255588
ACVR1	3620	0.000114023	0.000179197	0.0285077	0.0125608	0.0285077	0.0201712	0.0179128	0.0247957
MAST2	3620	8.98541e-11	2.69612e-10	0.0847867	0.0664074	0.0847867	-0.0125135	-0.0286606	-0.0128916
TM7SF3	3620	2.34707e-11	7.48784e-11	0.0657328	0.0151953	0.0657328	0.0573591	0.0106411	-0.0702499
AKT1S1	3621	1.198e-09	3.2025e-09	0.031026	-0.0416745	0.0225478	0.031026	-0.0171179	-0.00351533
LYSMD2	3622	1.19848e-09	3.20325e-09	0.0277423	-0.0353933	0.0174381	0.0277423	-0.0259574	-0.00909217
PARP3	3624	1.20222e-09	3.2127e-09	0.0209562	0.0124445	0.00920883	0.0209562	-0.00462214	0.00436244
NOP16	3625	1.20941e-09	3.23085e-09	0.0293197	-0.0210354	0.0207208	0.0293197	-0.094712	-0.0419688
SYVN1	3625	0.00348173	0.00464031	0.0261934	0.0261934	0.014204	0.0123118	-0.00955471	0.0153687
TLR4	3625	8.17124e-07	1.62157e-06	0.0150661	0.00463118	0.0150661	0.0120893	0.0105993	0.00895411
AC022034.2	3626	0.0823236	0.0946861	0.00731136	0.00631954	0.00432175	-0.00781986	0.000564253	0.00731136
MAPK6	3626	7.14618e-09	1.75362e-08	0.0707833	0.0611203	0.0670779	0.0707833	-0.0319076	0.000312696
SAMD11	3626	0.0258352	0.0313648	0.00550027	0.00138781	0.00550027	-0.00691327	0.00630805	0.0036872
HMGA2	3627	0.00174311	0.0023981	0.0114573	0.0146603	0.0099605	0.0114573	-0.0381635	-0.00435352
MIS18BP1	3627	1.22498e-09	3.27084e-09	0.0413376	-0.0869016	0.0214038	0.0413376	-0.711796	-0.292572
AP001157.1	3628	5.43446e-05	8.83712e-05	0.0339934	0.039064	0.0339934	-0.00166866	-0.0495703	-0.0367818
DNAJB11	3628	1.23067e-09	3.28441e-09	0.0438943	0.0147271	0.0334944	0.0438943	-0.0656169	-0.0652237
SUCLA2	3628	2.47564e-11	7.87945e-11	0.0873834	0.0544252	0.0873834	0.0275948	-0.0636228	-0.0094756
TBC1D8	3628	4.15452e-09	1.0462e-08	0.0548405	0.0281264	0.0548405	0.0350423	0.0348523	0.0172427
AC116667.1	3630	0.00463567	0.00609276	0.0086607	-0.00805317	0.0086607	0.00589795	0.00875524	-0.0071758
ASF1A	3630	1.24274e-09	3.31391e-09	0.0259812	-0.0201744	0.0144214	0.0259812	-0.0639974	-0.0382216
INF2	3631	1.24313e-09	3.31441e-09	0.0366869	0.0135227	0.0155019	0.0366869	0.00818938	-0.0060001
ATAD3B	3632	8.59886e-07	1.70227e-06	0.0382199	0.0376829	0.0382199	0.0273388	-0.00150327	-0.0163637
CARD11	3632	0.00512896	0.00671124	0.00766519	-0.014394	0.00766519	0.00644233	0.00293833	0.00806214
POLR2K	3633	1.25255e-09	3.33897e-09	0.0434727	-0.0489028	0.0321801	0.0434727	-0.0627677	-0.0420351
VRK3	3633	3.68596e-08	8.39574e-08	0.0461753	0.0185819	0.0461753	0.0289788	-0.0656337	0.0301083
BOD1	3634	1.25518e-09	3.34543e-09	0.0440646	-0.0052653	0.0194472	0.0440646	-0.0677392	-0.0341481
MBTPS1	3634	0.00268591	0.00361916	0.0359709	0.0545852	0.0359709	-0.0102712	0.0398566	-0.0100759
BOK	3635	0.13912	0.156434	0.00559546	-0.00558917	0.00559546	0.00150893	0.00864758	0.00178258
RABEP1	3635	2.57225e-11	8.17255e-11	0.0806399	0.0333054	0.0806399	0.0308427	-0.0169189	0.0203352
PTPN2	3636	2.60602e-11	8.27822e-11	0.0686655	-0.00231676	0.0686655	0.0194051	0.0211792	0.026771
RARA	3636	6.50118e-08	1.44357e-07	0.0363527	0.0149139	0.0363527	0.032089	0.0235777	-0.0255385
AC073529.1	3637	8.39981e-05	0.000133897	0.0242007	0.0245421	0.0242007	0.0139014	-0.187938	-0.0860231
ZNF770	3637	7.13976e-05	0.000114644	0.0234642	0.0150629	0.0232999	0.0234642	0.0202465	0.0180156
ENGASE	3638	5.99146e-05	9.70112e-05	0.0237932	0.0179094	0.0111333	0.0237932	0.0090408	0.0200502
ENOSF1	3638	1.26796e-09	3.37729e-09	0.0389125	0.0061189	0.00191735	0.0389125	-0.0463399	-0.147681
IL10RB	3639	1.26875e-09	3.37883e-09	0.0188818	-0.00263631	0.00907032	0.0188818	-0.0465113	-0.0241926
SLC30A1	3640	1.27142e-09	3.38538e-09	0.0252749	-0.00826442	0.0173967	0.0252749	-0.0121545	0.00701937
DRD4	3641	0.283679	0.309017	0.00618176	0.00126153	0.00276092	0.000319823	0.00618176	-0.00942545
MVB12B	3641	7.65695e-10	2.08984e-09	0.0902555	0.0732966	0.0902555	0.0668514	0.00323303	0.0292235
AC022613.1	3642	0.17208	0.191679	0.00342308	0.00126153	0.00281946	0.00342308	0.00618176	0.00356091
CYP2R1	3642	7.15604e-06	1.28538e-05	0.028479	0.0173486	0.028479	0.0179601	0.0124328	0.0221688
MRPL17	3642	1.29305e-09	3.44015e-09	0.0298541	-0.0450053	0.0194305	0.0298541	-0.044152	-0.0757697
CCND3	3643	1.27743e-07	2.75042e-07	0.0585448	0.0284538	0.0593789	0.0585448	0.0407807	0.0323271
PPIH	3644	2.64513e-11	8.38769e-11	0.0435565	-0.012173	0.0435565	0.0200424	-0.0417609	-0.036856
RAP2C-AS1	3644	9.79152e-10	2.64181e-09	0.0552113	0.0380088	0.0552113	0.043002	0.0194296	0.034939
DPP9	3645	1.68571e-08	3.98085e-08	0.0523364	0.0475621	0.0523364	0.0386072	-0.0305191	-0.00622
FOXN3	3645	0.0805244	0.0927021	0.0331868	-0.00433585	0.0331868	-0.0646973	0.0570601	0.0337229
RAB18	3645	1.31667e-09	3.49899e-09	0.0511014	0.00926586	0.0475329	0.0511014	0.00320832	-0.000748163
KCTD9	3646	6.20772e-10	1.70923e-09	0.0397252	0.0170454	0.0397252	0.0217079	-0.0588036	0.023807
OSBPL1A	3647	2.73959e-11	8.67874e-11	0.101114	0.0358106	0.101114	-0.0166874	0.0134325	0.00557835
ZBTB40	3647	0.00978833	0.0124461	0.0213708	0.0282177	0.0213708	0.00460825	0.0181103	0.0256498
AC022762.2	3649	0.00630221	0.00817335	0.00561811	0.00613232	0.00561811	-0.00274212	0.00131851	0.00581658
FAM91A1	3649	1.36379e-09	3.61769e-09	0.0521744	0.0362269	0.0413889	0.0521744	0.0155158	0.0204688
ZNF710	3649	2.74741e-11	8.70183e-11	0.061872	0.0373033	0.061872	0.0216158	0.0304512	0.0352435
INIP	3650	1.36858e-09	3.62862e-09	0.0557583	0.0159089	0.0439472	0.0557583	-0.111874	-0.0607928
SPNS1	3650	0.0999282	0.113974	0.0112341	-0.0218533	-0.00521925	0.0112341	0.0184463	0.0117174
SS18L1	3651	2.232e-06	4.224e-06	0.0411743	0.0426342	0.0411743	0.0390767	-0.0446243	-0.0179665
TBC1D16	3651	1.37789e-09	3.65273e-09	0.0557204	-0.00830131	0.0492023	0.0557204	0.00179367	0.0179279
AL109936.6	3652	0.00181447	0.00249163	0.0168446	0.0252517	0.00810091	0.0168446	-0.0207989	-0.0168003
E2F5	3654	1.99267e-07	4.2062e-07	0.0460437	0.0348115	0.0460437	0.0138683	-0.0318605	0.0339034
ABCG1	3655	0.0758525	0.0875346	0.0130902	-0.0244593	0.0114081	0.0130902	0.0198372	8.7362e-05
CDON	3655	5.66126e-08	1.26433e-07	0.0325708	0.0274936	0.0325708	0.0261869	0.0183324	0.00801416
MCTS1	3655	2.76981e-11	8.76766e-11	0.0609091	0.0120162	0.0609091	0.00394091	-0.0469271	-0.0072181
PBDC1	3655	1.39265e-09	3.69064e-09	0.0313213	-0.0126186	0.017974	0.0313213	-0.0882576	-0.0406975
RAB27B	3656	0.000158404	0.000245004	0.0299389	0.0364891	-0.00246846	0.0299389	-0.065723	-0.0343978
TSTD3	3657	7.35254e-06	1.31907e-05	0.0239085	0.0249489	0.0239085	0.0218951	0.0048586	0.0156141
PSMA4	3658	1.42671e-09	3.77842e-09	0.0529479	-0.0910577	0.0522444	0.0529479	-0.164997	-0.10155
AL109811.3	3659	0.000126642	0.000197951	0.0187164	0.0215654	0.0179066	0.0187164	-0.0075932	0.0122705
LINC02210-CRHR1	3659	0.000177281	0.000273057	0.0165945	0.0152127	0.0126461	0.0165945	0.0129697	0.0146424
ABHD12B	3660	0.000218103	0.000332372	0.00776557	-0.000142774	0.00262052	0.00776557	0.00624289	0.00199874
EGFL8	3661	0.103963	0.118385	0.00554816	0.00603143	0.00431614	0.00554816	0.00854477	0.0023535
UNC5D	3661	7.12268e-06	1.27996e-05	0.0308597	0.0267542	0.0308597	-0.00465093	0.00339651	0.0241292
GPRIN3	3662	0.000927492	0.00131327	0.0109912	-0.0436697	0.0109912	0.000379237	-0.0117452	0.0101674
TMEM147-AS1	3663	0.0036932	0.00490725	0.0215519	0.0215519	0.0130922	0.0104566	-0.00594978	0.00705472
TMEM8B	3664	1.00808e-05	1.77925e-05	0.0314722	0.0321322	0.0314722	0.0210968	0.0122855	0.0250577
EIF1AY	3665	0.000395133	0.000585669	0.0168524	0.00316305	0.0168524	0.00783655	-0.00193968	0.015357
INPP1	3665	3.06806e-11	9.67969e-11	0.0516447	0.0390742	0.0516447	0.0280788	-0.0287061	0.00506662
MIR2052HG	3665	0.00125707	0.00175469	0.023522	0.024047	0.022305	0.023522	0.0232428	0.00598154
SGMS1	3666	1.29156e-05	2.25462e-05	0.046585	0.0488063	0.0313949	0.046585	0.037818	0.0173057
AC027237.2	3667	0.0335017	0.0402333	0.00460637	0.00460637	0.00345873	0.00285446	-0.00781037	0.0044485
GPI	3670	3.15123e-11	9.93241e-11	0.0841681	0.0128859	0.0841681	0.0536836	-0.0169436	0.011688
NOX4	3670	3.26346e-07	6.75865e-07	0.0299809	0.0266125	0.0299809	0.0155705	0.0128176	0.0106567
OMA1	3671	0.00840857	0.0107523	0.0143494	0.00555828	0.00546947	0.0143494	0.0164688	0.00334265
TRMT5	3671	1.54918e-09	4.08545e-09	0.0266244	0.0122427	0.0112006	0.0266244	-0.0134036	-0.0101285
STRADA	3672	1.55264e-09	4.09325e-09	0.0442403	0.0323543	0.0037666	0.0442403	-0.0295343	-0.0668914
ZNF335	3672	0.00759146	0.00975891	0.0205171	0.0238755	0.0205171	0.003763	-0.0162193	0.0227922
FAM122B	3673	1.57578e-09	4.15023e-09	0.0396816	0.0150845	0.0332151	0.0396816	-0.19266	-0.0567731
SMARCAL1	3673	9.05285e-08	1.97906e-07	0.046869	0.0426694	0.046869	0.0262313	-0.00845508	0.00970179
ABLIM3	3674	0.0902391	0.103286	0.00632677	-0.000750148	0.00209395	-0.0187389	0.00502731	0.00632677
GART	3674	1.61215e-09	4.24396e-09	0.0657694	0.0486605	0.0433743	0.0657694	-0.0809456	-0.0721302
RBM10	3676	1.62328e-09	4.27048e-09	0.0616164	0.0432751	0.0562745	0.0616164	-0.0753641	-0.0197138
TUSC7	3676	0.000310943	0.000465212	0.00647813	0.00669102	0.00298885	0.00647813	0.00428412	0.00490986
C9orf50	3677	0.00375981	0.00498964	0.00669102	0.00669102	0.00313183	-0.0034525	-0.00572571	0.00166327
QTRT2	3677	1.62714e-09	4.27995e-09	0.0386834	0.0238765	0.024499	0.0386834	-0.0273579	-0.0140674
DHRS4	3678	1.62783e-09	4.28093e-09	0.0209927	-0.0121851	0.0112575	0.0209927	-0.0256938	-0.00655177
SGMS2	3678	6.9863e-09	1.71568e-08	0.0184095	0.00903993	0.0184095	0.00889317	-0.0111568	0.0113816
YPEL3	3678	0.179023	0.199139	0.0126124	-0.0588502	0.0126124	-0.00176976	0.0277767	0.0169119
F11R	3679	0.0715201	0.0827288	0.0129336	0.00813474	0.00766468	-0.00588879	-0.0108723	0.0129336
GSPT1	3679	1.62804e-09	4.28093e-09	0.0658229	-0.0376014	0.0646395	0.0658229	-0.167571	-0.0531455
AC003102.1	3680	1.64852e-09	4.33267e-09	0.0317178	0.0149891	0.0163218	0.0317178	-0.0716609	-0.0704054
LRRC28	3680	5.7071e-06	1.03554e-05	0.0449454	0.0483897	0.0449454	0.0110653	-0.00059422	0.0133378
CENPW	3681	1.65173e-09	4.34039e-09	0.0176458	-0.0398001	0.0111188	0.0176458	-0.208633	-0.0647354
IDH3G	3683	1.66415e-09	4.37092e-09	0.0418985	-0.0127296	0.0210107	0.0418985	-0.0317138	-0.0326767
DNAJC2	3684	8.57677e-10	2.32954e-09	0.0709536	0.0292288	0.0709536	0.0690911	-0.0168143	-0.00220932
METTL3	3684	2.70435e-09	6.94799e-09	0.0484988	0.0412568	0.00823678	0.0484988	0.0324925	-0.0190769
NAV2-AS3	3684	3.4282e-11	1.07741e-10	0.0390444	0.00973949	0.0390444	0.0286574	-0.114315	0.0103128
AC007038.1	3685	0.00549255	0.00716302	0.00970958	0.0122346	0.00970958	0.00859712	0.0102674	-0.00016802
AP1B1	3685	3.43369e-11	1.07892e-10	0.0587087	-0.05302	0.0587087	0.0453497	-0.00227815	0.00991477
CKAP2L	3685	1.72168e-09	4.51546e-09	0.0128014	-0.0215242	0.00742898	0.0128014	-0.465746	-0.169047
CCDC25	3687	1.73712e-09	4.55226e-09	0.0484869	-0.0262115	0.0363237	0.0484869	-0.112387	-0.0634053
RARG	3687	0.00190465	0.00261084	0.00994956	0.0128887	0.00847616	0.00994956	0.00246136	0.00790321
TBXAS1	3687	2.02774e-09	5.27473e-09	0.0403816	-0.0737295	0.0403816	0.034938	0.0166241	0.0254428
PDHA1	3688	3.36909e-10	9.51345e-10	0.0481578	-0.0166554	0.0481578	0.045066	-0.0917323	-0.00340573
ICE2	3689	0.00108531	0.00152516	0.0402293	0.0598169	0.0158419	0.0402293	0.0146879	-0.0248006
SRFBP1	3689	3.34057e-06	6.20413e-06	0.0553513	0.0493751	0.0553513	0.0314174	-0.0602204	0.0401669
PHC1	3690	0.00382882	0.00507873	0.039766	0.039766	0.0166047	-0.0102956	0.0145956	0.00175116
QRICH2	3691	8.04717e-05	0.000128491	0.029256	0.0325198	0.029256	0.0105756	-0.0767194	0.00142582
TMEM231	3691	1.31319e-09	3.49031e-09	0.0364734	0.000546215	0.0364734	-0.0337273	0.0185533	0.0218441
ZNF268	3693	1.77878e-09	4.65545e-09	0.0423387	0.0189038	0.0188615	0.0423387	-0.0541697	-0.00987809
THAP4	3694	3.7432e-10	1.05277e-09	0.0526991	0.040627	0.0526991	0.0495153	-0.031735	0.0134465
ADORA2B	3695	3.01998e-05	5.06239e-05	0.0145213	0.00816853	0.0145213	0.0115391	0.00431837	0.0113674
ALG1	3695	0.372232	0.401361	0.0102909	-7.35542e-05	-0.000628612	0.0014828	0.0102909	0.0056749
SMAD9	3695	3.55193e-11	1.11392e-10	0.0460952	0.0165973	0.0460952	0.00464697	-0.0238929	-0.00502236
ZNRF3-AS1	3695	0.000182034	0.00027974	0.0174771	0.0211903	-0.0005428	0.0174771	-0.00904298	0.0111127
AC092747.4	3696	6.11472e-05	9.88984e-05	0.0124672	-0.00158108	0.0122196	0.0124672	0.0102488	0.00955313
LINC00971	3696	0.003864	0.00512288	0.0085068	0.0085068	0.00489203	0.00237471	-0.00405167	0.00169788
AC073263.2	3697	0.00388767	0.0051466	0.0024773	0.0024773	0.00178828	0.000798973	-0.00139504	0.000854
NLRC4	3697	8.24565e-06	1.46988e-05	0.0194721	0.0147804	0.0156808	0.0194721	0.000977884	0.0138087
AL031587.3	3698	0.00388767	0.0051466	0.0024773	0.0024773	0.00144378	0.000127644	-0.00139504	0.000854
LTBP2	3698	0.000449656	0.000662195	0.00965473	-0.00221364	0.00976752	0.00965473	0.00848404	0.00648893
MMAA	3698	3.57075e-06	6.60895e-06	0.0205615	0.0109038	0.0205615	0.0155559	-0.019089	0.0146465
MGAT3	3699	4.50361e-06	8.25466e-06	0.0178279	0.0169463	0.00329293	0.0178279	0.0130962	0.00553552
MT-ND4L	3700	0.000191315	0.000293282	0.0240252	-0.0335778	0.0240252	0.0115712	0.0223713	0.0190343
PLA2G4A	3701	3.69677e-11	1.15756e-10	0.0429749	0.0164037	0.0429749	0.000726723	0.00607675	0.0202931
UEVLD	3701	1.46194e-09	3.86731e-09	0.063531	0.04103	0.063531	0.0424835	-0.0106644	0.0368118
AC123768.3	3702	0.00017738	0.000273183	0.0180169	0.0208569	0.0180169	0.0041005	-0.013107	0.009038
ATG13	3703	0.000227285	0.000345716	0.0423626	0.0414118	0.0423626	0.0376988	0.0369353	0.00790684
TMEM50B	3703	1.91562e-09	4.99989e-09	0.0460351	0.00953544	0.0354563	0.0460351	-0.0129274	-0.030139
PI4K2B	3706	1.94477e-09	5.07353e-09	0.0198	0.00541607	0.0105455	0.0198	-0.00211573	-0.0298516
ZSCAN21	3707	0.000728501	0.00104564	0.0261833	0.0249614	0.0261833	0.00834123	0.0239439	0.00987945
MTCL1	3708	1.32083e-10	3.87448e-10	0.0657863	0.0532037	0.0657863	0.0206209	0.0106527	-0.00926578
PHF24	3708	0.190117	0.210858	0.00389314	-0.00177214	0.00389314	-0.010442	0.00607895	0.00345809
MIS12	3709	1.95936e-09	5.10749e-09	0.0384963	0.0195538	0.0268513	0.0384963	-0.0401836	-0.0505145
TKFC	3709	2.41276e-05	4.08625e-05	0.0165213	0.00744233	0.00889551	0.0165213	0.0129929	0.00800516
L3MBTL3	3711	0.00411987	0.00543991	0.0170238	0.00951773	0.0170238	0.00457416	0.0181947	0.0157421
SMIM26	3711	2.0236e-09	5.26478e-09	0.0413252	-0.0797894	0.037176	0.0413252	-0.121405	-0.0497804
AL136295.5	3712	2.03537e-09	5.29371e-09	0.0195843	0.0119071	0.00858729	0.0195843	0.000312314	0.00971352
HDAC1	3712	1.76501e-08	4.15545e-08	0.0377235	0.033375	0.0293582	0.0377235	-0.00511597	-0.00522222
AL136979.1	3713	2.38163e-06	4.49565e-06	0.013767	0.0128175	0.00668243	0.013767	-0.0137572	-0.00028446
MOCS3	3713	0.0271244	0.0328875	0.0081022	0.00476255	0.0081022	0.00688742	0.0101225	-0.0107264
OSBP	3713	1.27444e-07	2.74471e-07	0.0454746	0.0305035	0.0454746	0.0370711	-0.0884187	0.0296029
HPS4	3714	2.05033e-09	5.32921e-09	0.0567947	0.0427193	0.0333743	0.0567947	-0.0821615	0.020245
LSM12	3715	5.0905e-11	1.56977e-10	0.0820297	0.0232968	0.0820297	0.0714417	-0.0863492	-0.0792511
MGAT5	3715	1.93867e-06	3.69447e-06	0.0641936	0.0263489	0.0641936	0.0176025	0.048136	0.0327216
IMP3	3716	2.07729e-09	5.39669e-09	0.0352721	-0.0498434	0.0268746	0.0352721	-0.0889846	-0.0202852
AL662907.3	3717	0.223604	0.246167	0.00601822	0.00317162	0.00219433	0.00312023	0.00601822	0.00287479
PSMD7	3717	2.07858e-09	5.39919e-09	0.0495587	-0.028869	0.0385358	0.0495587	-0.0698742	-0.00898101
PRICKLE3	3718	3.76042e-07	7.74638e-07	0.0100492	0.000612266	0.00670286	0.0100492	0.00398282	0.00685759
PRTFDC1	3719	3.96118e-11	1.23582e-10	0.0748821	0.0498239	0.0748821	0.060377	0.0323641	-0.0171127
RGS20	3720	9.68752e-07	1.90803e-06	0.0323707	0.029189	0.0238029	0.0323707	0.00653228	0.0234002
SIPA1	3720	5.72786e-10	1.58274e-09	0.0218324	-0.0269475	0.0218324	0.0213693	0.0128059	0.00294827
CCT8	3721	3.96627e-11	1.23717e-10	0.0661864	-0.0855731	0.0661864	0.0513176	-0.159472	-0.0918482
KIF7	3721	2.11167e-09	5.479e-09	0.0289105	0.0192982	0.0218042	0.0289105	-0.00756456	0.0123705
NAPA	3721	0.000249512	0.000377718	0.0314349	0.0132077	0.0314349	0.0189866	0.0159719	0.0268357
SLC44A5	3721	1.92812e-07	4.07683e-07	0.0967702	0.0788949	0.0967702	-0.0376076	0.0735452	0.0371551
CEP41	3722	3.97867e-11	1.2408e-10	0.0622634	0.0280213	0.0622634	-0.0430724	-0.0865778	-0.0564711
RILPL2	3722	0.00724688	0.00933293	0.0122372	-0.0207163	0.0122372	0.00304916	0.00930318	0.0130576
TMEM216	3722	0.00741547	0.00954022	0.0146439	0.000100378	0.0146439	0.0103003	0.0166552	0.00354513
GNG7	3725	1.59107e-06	3.06244e-06	0.0634757	-0.00167872	-0.00225905	0.0634757	0.0132279	0.043037
MRM2	3725	2.13675e-09	5.53967e-09	0.0414007	-0.0288008	0.0375637	0.0414007	-0.0393358	-0.0740454
MYBPC1	3725	1.7638e-06	3.37689e-06	0.0235959	0.0164792	0.0235959	0.0179167	0.0166653	0.0135709
WWP2	3725	0.000620908	0.000897948	0.0459047	0.0616652	0.0459047	0.0135539	-0.0122953	0.0275015
TEX264	3726	2.14144e-09	5.55004e-09	0.037874	-0.0503769	0.0289059	0.037874	-0.0745803	-0.0431845
SMARCA4	3727	2.14231e-09	5.55141e-09	0.0887654	0.0388138	0.0829772	0.0887654	-0.107755	-0.050835
AL132657.1	3728	9.48481e-08	2.06653e-07	0.0126851	0.00639191	0.00895004	0.0126851	0.00829704	-0.00830774
LDB3	3728	0.0211929	0.0259461	0.0121442	0.00149174	0.0121442	0.00756373	-0.000257325	0.0141807
RBMX	3728	1.63808e-08	3.87845e-08	0.106747	0.0955265	0.0308955	0.106747	-0.594133	-0.255321
AC061992.1	3729	8.5775e-06	1.52636e-05	0.012328	0.00864049	0.0122255	0.012328	0.00847198	0.00485357
SLC45A1	3729	0.00205896	0.00281074	0.0160988	0.0216816	0.0160988	0.00907252	0.015757	0.011713
CBL	3731	2.158e-09	5.58851e-09	0.0607819	0.0392591	0.0586455	0.0607819	-0.0288144	-0.0176652
VSIG10	3731	1.09357e-06	2.14062e-06	0.0635168	0.06257	0.0635168	0.0128657	0.0439076	-0.0473732
RALB	3732	2.17508e-09	5.63184e-09	0.026627	-0.010403	0.0135413	0.026627	0.0023284	-0.00405066
RAB22A	3734	5.86263e-11	1.7939e-10	0.0677043	-0.0390222	0.0677043	0.0623155	-0.0914275	0.0204022
RAB40B	3734	3.00928e-05	5.04548e-05	0.0308492	-0.0073806	0.0309798	0.0308492	-0.00127234	0.0240764
SUFU	3735	0.000185952	0.000285385	0.0246477	-0.00266961	0.0161735	0.0246477	-0.0146663	0.0212857
ZNF284	3735	2.22868e-09	5.76788e-09	0.0259603	0.0189654	0.0183116	0.0259603	-0.00219955	0.00762249
AC093157.1	3736	4.38035e-11	1.36137e-10	0.0562936	0.0366686	0.0562936	0.0346901	0.0168422	0.0290425
NOL7	3736	2.23686e-09	5.78719e-09	0.0553821	-0.0981735	0.0489496	0.0553821	-0.0524109	-0.0218436
BNIPL	3737	0.0990034	0.112975	0.0106202	0.00787172	0.00609275	-0.00409395	0.00969259	0.0106202
NDUFAF1	3737	2.24372e-09	5.8031e-09	0.0407742	0.0113375	0.040157	0.0407742	-0.117726	-0.0181491
AC012313.1	3738	0.0042323	0.00558111	0.0124726	0.0124726	0.00417986	0.00866577	-0.00730658	-0.00779629
CCNB2	3738	1.28564e-09	3.42157e-09	0.0225447	-0.047412	0.022543	0.0225447	-0.561379	-0.0662533
MTF2	3739	0.00367694	0.00488684	0.0698948	0.0698948	0.0414691	-0.0102837	-0.223066	-0.16555
TM9SF3	3739	2.26207e-09	5.84683e-09	0.0588555	0.0229099	0.051413	0.0588555	-0.0397456	0.00585865
MRPS25	3740	1.53545e-07	3.27728e-07	0.0587753	0.056639	0.0587753	0.0285937	0.0174504	-0.0280866
TK1	3740	2.27831e-09	5.88694e-09	0.0178124	-0.0237398	0.013339	0.0178124	-0.142517	-0.170192
WIPI2	3740	4.42485e-11	1.37441e-10	0.0803275	-0.035451	0.0803275	0.0490919	-0.00375025	0.0273273
AC008946.1	3741	0.00426548	0.00562259	0.0213824	0.0213824	0.0119323	0.01145	-0.00210521	-0.0197016
AC012508.2	3741	0.131192	0.147806	0.000495459	0.000495459	0.000150952	0.000159795	0.000495459	0.000495459
AF131216.3	3742	0.0983942	0.112319	0.000495459	0.000495459	0.000150952	0.000495459	0.000495459	0.000495459
MIR155HG	3742	2.29952e-09	5.93985e-09	0.0279018	0.0177875	0.0218448	0.0279018	-0.0336827	-0.00257922
AL022097.1	3743	0.131192	0.147806	0.000495459	0.000495459	-0.000193554	0.000495459	0.000495459	-0.00112784
DGKA	3743	0.0129532	0.0162465	0.015295	-0.00025301	0.015295	0.00300987	-0.00115475	0.0183851
AL354813.1	3744	0.131192	0.147806	0.000495459	0.000495459	-0.000538061	0.000495459	0.000495459	-0.00112784
RNASEH1	3744	2.31784e-09	5.98528e-09	0.0394488	-0.00349804	0.0318695	0.0394488	-0.0591954	-0.0303666
ADNP	3745	4.4808e-11	1.39099e-10	0.11019	0.0727746	0.11019	0.0802578	-0.0432023	-0.0302404
AL662797.1	3745	0.131192	0.147806	0.000495459	0.000495459	-0.000193554	0.000495459	0.000495459	-0.00275113
TSC22D3	3745	2.3741e-09	6.12373e-09	0.0373893	-0.0825044	-9.89596e-05	0.0373893	0.00517436	-0.00626198
ARAP1-AS2	3746	0.196788	0.217916	0.000495459	-0.000969968	-0.000193554	-0.00137921	0.000495459	0.000495459
FCGR2A	3746	2.39131e-09	6.16713e-09	0.018132	-0.0802621	0.0120613	0.018132	-0.0114744	0.00780165
ATP1B3-AS1	3747	0.196788	0.217916	0.000495459	-0.000969968	-0.000739584	-0.000511534	0.000495459	0.000495459
MSANTD4	3747	3.09217e-06	5.76456e-06	0.0374491	0.0403216	0.0194764	0.0374491	0.0251132	0.0126251
BTBD2	3748	5.3493e-08	1.19746e-07	0.0501454	0.0445447	0.0501454	0.0371304	-0.0158833	0.00215961
CARMIL2	3748	0.196788	0.217916	0.000495459	-0.0024354	-0.00108409	0.000495459	0.000495459	-0.00112784
CMSS1	3748	4.61008e-11	1.43003e-10	0.0712872	-0.0200278	0.0712872	0.0586251	-0.11926	-0.08202
AKR1B1	3749	4.6687e-11	1.44739e-10	0.0454099	-0.0958824	0.0454099	0.0171809	-0.0317176	-0.040139
DOCK4-AS1	3749	0.131192	0.147806	0.000495459	-0.000969968	0.000150952	0.000495459	0.000495459	0.000495459
ATE1	3750	1.17696e-05	2.06499e-05	0.0597227	0.068874	0.0626895	0.0597227	-0.0256259	0.010148
FAM196B	3750	0.131192	0.147806	0.000495459	0.000495459	-0.000882567	0.000495459	0.000495459	-0.00275113
ITGB1BP1	3750	4.67359e-11	1.44863e-10	0.0565537	-0.019716	0.0565537	0.0504201	-0.0876879	-0.00938845
IGSF22	3751	0.131192	0.147806	0.000495459	0.000495459	-0.000882567	-0.00386818	0.000495459	0.000495459
ADGRL1	3752	1.30238e-06	2.52782e-06	0.0487792	0.045875	0.0487792	0.0286782	-0.0114062	-0.0486829
LINC01558	3752	0.0983942	0.112319	0.000495459	0.000495459	-0.000193554	0.000495459	0.000495459	0.000495459
MLH1	3752	4.68988e-11	1.45312e-10	0.0716243	0.0532957	0.0716243	0.0553543	-0.0596402	-0.0625234
PPP6R1	3752	0.0024843	0.00336005	0.0245306	0.0284416	0.0245306	0.0204146	0.010749	0.0261202
SFTA2	3753	0.131192	0.147806	0.000495459	-0.0024354	0.000495459	-0.00118286	0.000495459	0.000495459
TAF10	3753	0.0292513	0.0353536	0.0139994	-0.0126864	0.00528086	0.0139994	-0.010525	0.0189606
MMS19	3756	1.93877e-06	3.69447e-06	0.0404906	0.0232018	0.036201	0.0404906	-0.0198546	0.0292077
NDUFB6	3756	2.48921e-09	6.40842e-09	0.0397611	-0.0649194	0.022217	0.0397611	-0.147398	-0.08009
SCYL1	3756	4.7862e-11	1.48127e-10	0.0461987	0.0127659	0.0461987	0.0335298	-0.0455844	-0.0257898
TMEM59L	3756	0.394692	0.424705	0.033974	-0.0125818	-0.0142437	-0.0650358	0.033974	-0.0186186
ZNF25	3757	1.13124e-07	2.44928e-07	0.045784	0.0404738	0.0393985	0.045784	0.0346713	0.00404119
ATP6V0D1	3758	4.85816e-11	1.50211e-10	0.0549995	-0.056134	0.0549995	0.0431357	-0.0260961	-0.0234028
TRIM27	3758	2.50795e-09	6.45564e-09	0.0577306	0.0129919	0.0442037	0.0577306	-0.0680837	-0.0600353
ARHGEF9	3759	0.107476	0.122137	0.035042	0.035042	0.0156531	-0.0189142	0.0408933	-0.028129
RABGGTB	3759	2.53676e-09	6.52775e-09	0.0417208	0.00417716	0.032017	0.0417208	-0.0263935	-0.0225287
GLMP	3760	0.270585	0.295526	0.0127638	0.0011025	0.00303722	0.00423354	0.0127638	0.00750022
IDUA	3761	0.00146019	0.0020243	0.0192249	0.0227824	0.00922182	0.0192249	0.0185369	0.00431718
MERTK	3761	2.64122e-09	6.79225e-09	0.0520307	-0.078269	0.00756298	0.0520307	-0.0589099	0.0113662
RXYLT1	3761	0.00993953	0.0126295	0.0172682	0.00110685	0.0172682	0.0150382	0.017634	0.0197217
ZNF18	3761	4.98722e-11	1.53967e-10	0.0423782	0.022975	0.0423782	0.00464208	0.0195821	0.00113858
ZNF326	3761	0.0044496	0.00585768	0.0619295	0.0619295	0.021985	0.00950199	-0.0496491	-0.0189562
LY6H	3762	0.398194	0.428076	0.0127873	-0.0441921	-0.00431693	-0.123759	0.0127873	0.000356777
SFMBT1	3762	3.25304e-06	6.05127e-06	0.0428599	0.0421322	0.0428599	0.0232186	-0.135401	-0.0814427
AC008676.1	3763	0.0869036	0.0996928	0.00771159	0.00687764	0.00352507	4.98266e-05	-0.0129015	0.00771159
AL731563.3	3763	0.00445721	0.00586722	0.0126119	0.0126119	0.00377929	-0.00238595	-0.0233146	-0.0134765
AL035071.1	3764	2.68276e-09	6.89579e-09	0.0295201	0.00557329	0.0204591	0.0295201	-0.0488089	-0.0132453
CHCHD1	3764	0.000202555	0.000309725	0.0195024	-0.0153495	0.0135187	0.0195024	0.01685	-0.0258193
FBXO2	3764	0.00168763	0.00232414	0.0140007	-0.0263611	0.0140007	0.00377516	-0.00258971	0.0127979
SRSF5	3764	5.3833e-09	1.33923e-08	0.0909735	0.0801558	-0.000378701	0.0909735	-0.0180696	0.0534598
AGTPBP1	3765	2.92337e-08	6.7219e-08	0.0677043	0.0631236	0.0677043	-0.0023564	0.023041	0.0169058
MOG	3765	2.62054e-07	5.47603e-07	0.0243421	-0.0175155	0.00643265	0.0243421	0.0195994	0.00640985
AC093227.1	3766	0.048211	0.0568764	0.00893552	0.00582858	0.00893552	0.00612673	0.00869735	0.011826
ELOVL6	3766	2.71939e-09	6.98553e-09	0.0652347	0.042678	0.056435	0.0652347	0.00113658	-0.0356579
PUS7L	3766	0.000747393	0.00107124	0.0394791	0.0551657	0.0394791	-0.115201	0.0378434	0.0159712
AC093297.2	3767	0.0125244	0.0157355	0.0116379	0.00970085	0.0116379	0.00784832	0.0068986	0.0135758
AC100788.1	3767	0.00449788	0.00591788	0.00262221	0.00262221	0.000555168	0.00127955	-0.00125012	-0.00224768
CD320	3767	2.72649e-09	7.00266e-09	0.0447936	-0.0353501	0.02719	0.0447936	-0.164233	-0.127133
SHANK2-AS1	3768	0.00449788	0.00591788	0.00262221	0.00262221	-0.0012259	0.00161521	-0.00125012	-0.00549427
CYBB	3769	2.75176e-09	7.06532e-09	0.0176402	-0.0848776	0.013158	0.0176402	-2.67571e-05	-0.00209177
LINC02021	3769	0.00450419	0.00592522	0.011413	0.011413	0.00779742	0.00684333	0.00178539	-0.00220483
PCSK2	3769	0.0277336	0.0335857	0.0110351	0.014307	0.0110351	0.00989924	0.0139117	0.000207737
SLC25A14	3769	5.25494e-11	1.61924e-10	0.0361141	0.0129394	0.0361141	0.000868251	0.009466	0.00018446
SYCP2L	3769	2.3077e-08	5.36854e-08	0.0221281	0.0176562	0.014586	0.0221281	0.0131978	0.0144274
ZNF564	3770	0.0428969	0.0508694	0.00830097	0.00830097	0.00411345	0.00442841	0.00254569	0.0076695
CHST14	3771	2.784e-09	7.14473e-09	0.0160858	-0.00573195	0.0104535	0.0160858	-0.0242151	-0.0111464
GUCY1A1	3772	0.377577	0.406935	0.00608791	0.00177588	0.00266706	-0.00816018	0.00608791	-0.00774487
IPO11	3772	5.30578e-11	1.63367e-10	0.0576609	0.0238709	0.0576609	0.0347672	-0.0309171	-0.0131087
SLC16A10	3773	2.79173e-09	7.16344e-09	0.0368052	-0.0174854	0.033101	0.0368052	-0.00120043	-0.0258751
APOL4	3774	3.16326e-07	6.55615e-07	0.0185881	0.0166664	0.0147193	0.0185881	-0.0249656	0.0120646
INTS12	3774	2.80303e-09	7.19015e-09	0.0321721	0.0147721	0.0177	0.0321721	-0.0581198	-0.0130726
TRABD	3776	5.29762e-10	1.46832e-09	0.0610833	0.00207935	0.0610833	0.0576456	-0.00118443	0.0286413
ITPA	3778	9.62479e-11	2.8747e-10	0.0706087	0.0476933	0.0706087	0.0587255	0.0132066	0.0371095
SURF6	3778	2.8402e-09	7.27975e-09	0.0465762	-0.0117309	0.0182578	0.0465762	-0.0817941	-0.0677905
TMEM182	3778	0.00458448	0.00602596	0.0198798	0.0198798	0.0133002	0.0135615	-0.0025246	0.0130563
FLYWCH2	3779	5.43492e-11	1.6709e-10	0.0455273	-0.0156126	0.0455273	0.0143838	-0.0433047	-0.00250227
GEMIN2	3779	2.84949e-09	7.30131e-09	0.0383693	0.0289074	0.0278055	0.0383693	-0.0493132	-0.0252681
SPTSSB	3779	3.78222e-08	8.60053e-08	0.014594	0.0116898	0.014594	0.0108383	-0.00568244	0.00456518
ZNF470	3780	3.92806e-07	8.0784e-07	0.0281726	0.0253972	0.0159556	0.0281726	-0.00526215	0.004577
ITGAE	3781	2.87988e-09	7.37563e-09	0.0405902	-0.0352989	0.0392282	0.0405902	-0.0597012	-0.0179502
LCMT1	3781	5.46417e-11	1.67894e-10	0.0657476	0.0252521	0.0657476	0.0436949	-0.0185975	0.00432735
TRAM2-AS1	3781	0.000906579	0.00128545	0.0159553	0.00740005	0.0142913	0.0159553	0.0139986	0.0162329
ETV3	3782	4.64262e-08	1.04691e-07	0.0279453	-0.00254084	0.0231553	0.0279453	-0.00524127	0.018171
SYNE3	3782	2.89407e-09	7.41081e-09	0.0206191	-2.08796e-05	0.0069054	0.0206191	-0.0430386	-0.00920574
TRAPPC2	3783	0.000318939	0.000476868	0.0441637	0.0550952	0.0441637	-0.000439742	-0.0486823	0.00467875
GRM6	3784	0.0785752	0.0905608	0.00671268	0.00279	0.00434793	-0.00397208	-3.44263e-05	0.00671268
NCOA4	3784	2.91715e-09	7.46519e-09	0.0342936	0.00353713	0.0314753	0.0342936	-0.0260215	-0.0124466
ZNF550	3784	0.00468684	0.00615801	0.0209352	0.0209352	0.00998937	0.0117968	-0.00595825	0.00487128
FXYD2	3785	0.105164	0.119622	0.00561095	0.00446126	-0.00498126	-0.0002054	0.00111288	0.00561095
SAFB	3785	5.39754e-09	1.34236e-08	0.0718447	0.0613407	0.0718447	0.0685297	-0.0882654	-0.0245734
RIOK2	3786	2.95963e-09	7.56796e-09	0.0264883	-0.00605363	0.0184225	0.0264883	-0.0276723	-0.0219104
LIG4	3787	7.36626e-06	1.32139e-05	0.0217061	0.0175605	0.0217061	0.0105466	0.0162812	0.00641771
SYMPK	3787	2.9855e-09	7.6305e-09	0.0797285	0.0573633	0.0603915	0.0797285	-0.0337249	0.0147668
ARRDC3-AS1	3788	0.000306439	0.000459064	0.020177	0.0136376	0.020177	-0.01017	0.0148226	0.0174391
CCDC144NL	3788	0.00472167	0.00620177	0.0232904	0.0232904	0.00450069	-0.0125456	-0.00222184	0.0104588
MAPKAPK3	3788	3.03174e-09	7.74746e-09	0.0208694	-0.00633976	0.0109778	0.0208694	-0.00853756	0.00164016
SEC16B	3789	0.309385	0.335982	0.00583122	0.00384184	5.73631e-05	-0.0130317	0.00583122	0.00321036
SH3PXD2A	3790	1.34666e-07	2.89371e-07	0.0344991	-0.00687917	0.0344991	-0.0207243	0.024599	0.00868965
EDEM1	3791	5.7499e-11	1.76173e-10	0.0473915	0.0183893	0.0473915	0.0421822	-0.0234481	0.0152442
LINC00595	3791	1.96472e-06	3.74171e-06	0.0140594	0.0125568	0.0140594	0.00975695	0.00826693	0.00852086
DHX37	3792	7.17936e-09	1.76097e-08	0.0369761	0.0311751	0.0317298	0.0369761	0.0184341	0.00145449
NRAS	3792	3.13586e-09	8.00598e-09	0.0301409	-0.0199639	0.0221661	0.0301409	-0.00189934	-0.0170483
PSMA6	3793	3.30324e-06	6.13972e-06	0.0350062	0.0315331	0.0350062	0.0208325	0.0102431	0.0246935
AC068631.1	3794	7.07266e-05	0.000113634	0.0131756	0.0101434	0.00265022	0.0131756	0.00809192	0.0105949
ESF1	3794	3.14778e-09	8.03261e-09	0.0864041	-0.0408937	0.0474055	0.0864041	-0.0858358	-0.00775889
ST3GAL2	3794	4.39873e-06	8.07062e-06	0.0496284	0.0515592	0.0397172	0.0496284	-0.0787634	-0.038619
CTSK	3795	0.00769419	0.00988471	0.0104711	-0.000797273	0.00897452	0.0104711	0.0119473	0.00959648
PLAC8	3795	3.15201e-09	8.04216e-09	0.0223196	-0.0435338	0.0204179	0.0223196	-0.0239172	-0.00275398
PHLPP2	3796	5.98504e-11	1.83033e-10	0.0551044	0.0432911	0.0551044	0.0294353	-0.0310849	0.00424779
SEPT4-AS1	3796	0.00387897	0.00514022	0.0118954	0.0130634	0.0118954	0.00818208	0.000639488	0.0112321
CDK19	3797	2.52331e-06	4.75371e-06	0.074097	0.0721559	0.074097	0.0622526	-0.131059	0.0395368
MAGED2	3798	1.60281e-09	4.22072e-09	0.0579724	-0.0248689	0.0579724	0.0560412	-0.0667569	-0.0220132
PNPLA4	3798	0.107012	0.121635	0.00572829	-0.00785979	0.00572829	0.00162408	0.0080914	0.00447299
PRR29-AS1	3798	0.105906	0.120428	0.00407448	-0.000163931	0.0027402	0.000327147	0.00182545	0.00407448
RAP2A	3800	3.24861e-09	8.27821e-09	0.045364	-0.0243298	0.0342637	0.045364	-0.0147698	0.00548006
RRNAD1	3800	6.11664e-11	1.86952e-10	0.0445575	0.0222714	0.0445575	0.0271137	-0.00930331	0.0022185
AMPH	3802	0.00724375	0.00932964	0.0360635	0.0360635	0.0184842	-0.0065334	0.0246875	-0.0563648
NISCH	3802	2.64039e-06	4.95818e-06	0.0487858	0.0464674	0.0487858	0.0458381	-0.0460072	0.0125613
TMEM123	3802	1.63739e-09	4.3048e-09	0.0544358	-0.00292331	0.0544358	0.0540381	0.0316393	-0.00533413
SHOC2	3804	8.18253e-11	2.46523e-10	0.0709028	0.0533026	0.0709028	0.049256	-0.00341505	0.0203604
AC012640.1	3805	0.10493	0.119377	0.000640372	0.000640372	-4.86416e-05	0.000640372	0.000640372	0.000640372
AC068768.1	3805	0.00483975	0.00634968	0.00848817	0.00848817	-0.00158778	0.00450939	-0.00246313	-0.00156734
TNR	3805	3.34203e-09	8.50695e-09	0.0646464	-0.0137111	-0.184356	0.0646464	-0.0479084	-0.135621
AC079610.2	3806	0.139906	0.157297	0.000640372	-0.000825056	0.000295865	0.000640372	0.000640372	0.000640372
SPATC1L	3806	3.40483e-09	8.66001e-09	0.0324465	0.00729537	0.0159932	0.0324465	-0.0417811	0.00699666
ZNF280D	3806	6.80334e-05	0.00010948	0.0454968	0.0546676	0.0454968	0.0225939	0.0166502	0.034959
AL109741.1	3807	0.0839438	0.0964267	0.000640372	0.000640372	0.000640372	0.000640372	0.000640372	0.000640372
N6AMT1	3807	0.108893	0.123705	0.0142694	0.0107102	0.00366335	0.000825122	0.00309414	0.0142694
AL354760.1	3808	0.10493	0.119377	0.000640372	0.000640372	-4.86416e-05	0.000640372	0.000640372	0.000640372
ZNF600	3808	0.000430939	0.000635841	0.0127216	0.0129683	0.0127216	0.00803853	0.00773693	0.0109136
BORCS7	3809	1.87364e-09	4.89425e-09	0.0389255	-0.0116293	0.0391173	0.0389255	-0.0093604	0.0167711
EPDR1	3810	2.2409e-08	5.22288e-08	0.0284455	-0.0173453	0.0284455	0.0250999	0.0173153	-0.00592242
ZNF76	3810	3.44184e-09	8.74892e-09	0.0470928	0.0190326	0.0360263	0.0470928	0.000970084	-0.0233312
MDFI	3811	3.44194e-09	8.74892e-09	0.0226184	-0.0045407	-0.0096797	0.0226184	-0.00104155	0.00106768
ZNF529	3811	0.000209866	0.0003203	0.0454753	0.0546581	0.0454753	0.0340545	-0.0577437	0.00112139
AC093827.4	3813	0.0237022	0.0288854	0.0092622	0.00809939	0.00512447	0.0092622	0.00245054	0.0110749
AL139393.2	3813	3.47648e-09	8.83394e-09	0.0196138	0.000515403	0.0149303	0.0196138	-0.0229492	0.000468827
RNF214	3814	4.9614e-06	9.05493e-06	0.0464034	0.0463157	0.0464034	0.0197348	-0.00820551	-0.00310889
NRM	3815	3.53927e-09	8.98648e-09	0.0154633	-0.0109235	0.0101311	0.0154633	-0.0702303	-0.0838797
PCDHA4	3815	0.315989	0.342788	0.0119011	0.00673275	0.00189527	-0.0107482	0.0119011	-0.00113899
HMGN3	3816	3.54191e-09	8.99177e-09	0.0734089	-0.0608145	0.0338967	0.0734089	-0.351031	-0.0616302
MOSMO	3816	8.11984e-06	1.44857e-05	0.0489116	0.0517863	0.0489116	0.00785466	0.0165572	-0.00121261
LINC00601	3817	8.01318e-06	1.43127e-05	0.00969043	0.00119741	0.0066798	0.00969043	-0.00992241	0.00683453
PHAX	3817	3.56293e-09	9.0423e-09	0.0525342	-0.0478059	0.0273288	0.0525342	-0.108113	-0.0482145
CORO1B	3818	3.61663e-09	9.17e-09	0.0310691	-0.044119	0.0263436	0.0310691	-0.0191984	-0.00593542
ACAT1	3819	7.1143e-11	2.16305e-10	0.0571975	-0.0301513	0.0571975	0.0115942	-0.0589594	-0.0696022
FKBP11	3819	5.9665e-10	1.6456e-09	0.0359823	0.0285524	0.0359823	0.0168219	-0.0191727	0.00342598
HMOX2	3819	3.6302e-09	9.20154e-09	0.0417399	-0.0141707	0.0353072	0.0417399	-0.00424989	0.00561635
HGF	3820	1.79229e-05	3.07941e-05	0.011753	0.0041637	0.011753	0.00643148	0.00814246	0.00614735
HS6ST3	3821	3.65919e-09	9.27211e-09	0.0456944	0.0378794	0.0446674	0.0456944	0.0195529	0.0187115
SLC25A29	3821	0.00218193	0.00296913	0.028423	0.0417646	0.028423	-0.0398821	0.0151064	-0.00606144
FKBP15	3822	7.27136e-11	2.20709e-10	0.0592236	0.0145047	0.0592236	0.0532369	-0.0196709	0.0138399
NCF1	3823	0.0032886	0.00439148	0.0104579	-0.014049	0.00864946	0.0104579	0.00975331	0.00418778
NDEL1	3824	7.34281e-11	2.2261e-10	0.051706	0.0372746	0.051706	0.0403414	0.0053877	0.017181
ZNF84	3824	1.40293e-07	3.00587e-07	0.0621581	0.0574702	0.0621581	0.0364442	-0.0513299	-0.0370918
COPS2	3825	3.73756e-09	9.46005e-09	0.0499332	0.023823	0.046453	0.0499332	0.015767	0.0173702
PRUNE1	3825	3.41245e-05	5.68218e-05	0.0257375	0.0161383	0.0257375	0.0138222	-0.00627786	0.0189749
ROCK1	3826	7.40331e-11	2.24337e-10	0.102388	0.0597294	0.102388	0.0177514	-0.00318073	0.0286381
MCM3AP	3827	0.00116181	0.00162647	0.0400923	0.0560727	0.0400923	0.0346256	0.0365671	0.0316228
STX7	3828	2.79728e-08	6.44474e-08	0.0425362	-0.0443638	0.0405704	0.0425362	0.0211215	0.0276334
YAE1D1	3829	0.00508707	0.00666072	0.0419075	0.0419075	0.0256417	0.020577	0.000837966	-0.00150417
ZNF362	3829	3.77755e-09	9.55265e-09	0.0497933	0.00516894	0.0409056	0.0497933	-0.133836	-0.0403569
AC104964.1	3830	0.00509176	0.00666562	0.0129363	0.0129363	0.00437986	0.00804628	0.0035079	0.00452298
AC020917.3	3831	0.143316	0.16093	0.00337873	-1.13997e-05	0.00337873	-0.000292236	0.00576605	0.0047685
ACTA2	3831	1.96357e-05	3.35488e-05	0.0191327	-0.00454222	0.0191327	0.00600849	-0.0180821	0.0140781
AL161935.3	3831	3.81216e-09	9.63567e-09	0.0143024	-0.00390356	-0.00427838	0.0143024	-0.0430979	-0.0131764
DDX47	3831	0.00509205	0.00666562	0.00844608	0.00844608	0.0056633	0.00399231	-0.00411239	-0.00160943
DOCK5	3832	0.113427	0.128576	0.0267342	-0.0934484	0.0147156	0.00702829	-0.0281497	0.0267342
FLRT3	3832	0.0915365	0.104726	0.00802082	0.0046754	0.00802082	-0.00319209	0.0111675	0.00880056
M6PR	3832	3.82093e-09	9.65636e-09	0.0397846	-0.0213926	0.0342769	0.0397846	0.0211399	0.00134308
RASSF8-AS1	3832	0.00509929	0.00667403	0.0614007	0.0614007	0.0246729	-0.0282895	0.0150298	0.0199715
AL023806.1	3833	0.43076	0.461864	0.0057284	0.00227359	-0.000305518	-0.00038693	0.0057284	0.00148425
KAT7	3833	3.82591e-09	9.66743e-09	0.0697007	0.0593636	0.0588858	0.0697007	-0.0585761	0.00208207
NEK3	3833	0.00510602	0.00668176	0.0320482	0.0320482	0.0166726	0.000654174	0.00153451	0.00357262
AC090204.1	3834	3.87533e-09	9.78775e-09	0.0150716	0.00484058	0.00731345	0.0150716	0.00580423	0.00281156
DAP3	3834	7.63072e-11	2.30797e-10	0.0872021	0.063748	0.0872021	0.0693581	-0.0704694	-0.0025693
DBF4B	3834	0.00256346	0.00346221	0.0239625	0.033904	0.0239625	-0.00381215	-0.268535	-0.0670614
UCP3	3834	0.143587	0.161222	0.00581265	0.00581265	0.00319809	-0.00516851	0.0057284	-0.011351
PPP1R2	3836	7.6492e-11	2.3127e-10	0.0669414	0.0142793	0.0669414	0.0224899	-0.0506793	0.00408258
TFB1M	3836	4.0219e-09	1.01469e-08	0.0483821	0.0333781	0.0413174	0.0483821	-0.0363044	0.000786412
ACADM	3837	7.70509e-11	2.32916e-10	0.0729139	0.0287472	0.0729139	0.0518845	-0.0664346	-0.041287
IDE	3838	3.7326e-07	7.692e-07	0.0531074	0.0494504	0.0531074	0.0455795	0.0110777	0.0303066
NDE1	3838	4.04747e-09	1.02082e-08	0.0503449	0.0286289	0.0161499	0.0503449	-0.292906	-0.0326956
AL022324.3	3839	0.113728	0.12889	0.000990918	-0.000474509	0.000301905	-0.00035174	-0.00288141	0.000990918
ADAMTS7	3840	0.145313	0.163059	0.00880405	0.00880405	0.00590869	-0.00934151	0.0111489	-0.000559946
CHMP2B	3840	7.87343e-11	2.37784e-10	0.0424396	-0.0192524	0.0424396	0.0344513	-0.00462508	0.00400581
ISCU	3840	4.1125e-09	1.03658e-08	0.0440504	-0.0754316	0.0388567	0.0440504	-0.0887547	-0.0272324
ZNF737	3840	0.00519877	0.0067993	0.0314059	0.0314059	-0.000467264	-0.0147854	-0.00470938	0.0201653
MEGF8	3841	3.16848e-10	8.96257e-10	0.0602207	0.0456761	0.0602207	0.0408608	0.0231336	0.0312428
SDHA	3841	7.9288e-11	2.39411e-10	0.0574	-0.0246231	0.0574	0.0493638	-0.0858184	-0.0627933
CYGB	3842	0.0379094	0.0452464	0.000990918	0.000990918	0.000646412	0.000990918	-0.00675374	0.000990918
PRC1	3842	4.12597e-09	1.03933e-08	0.0233682	-0.0581639	0.0220185	0.0233682	-0.662339	-0.208435
CCDC137	3843	8.07503e-11	2.43555e-10	0.0476152	-0.00213411	0.0476152	0.0433133	-0.0158036	-0.0445262
NUTM2B-AS1	3843	1.64368e-09	4.32065e-09	0.0954445	0.0735353	0.0954445	0.0831018	-0.0348884	0.00643455
EXOSC4	3844	4.1575e-09	1.04678e-08	0.0213532	-0.0317081	0.0113375	0.0213532	-0.0294568	-0.0385423
NPRL3	3844	0.00508491	0.00665949	0.0393889	0.0120975	0.0393889	-0.00575489	0.0429742	0.0106119
Z97832.2	3844	2.54006e-10	7.25571e-10	0.0308365	0.0233201	0.0308365	0.00832306	-0.0240106	0.00836596
AKR7A2	3846	1.07016e-09	2.87463e-09	0.034691	-0.0391082	0.034691	0.0335974	-0.0424033	-0.0518713
RBBP8	3846	8.6306e-10	2.34103e-09	0.044897	0.0348159	0.044897	0.0306908	-0.0614522	-0.155426
MAD2L1	3847	4.18859e-09	1.05412e-08	0.0246994	-0.0628473	0.0218823	0.0246994	-0.368157	-0.172981
MFAP5	3847	0.0246026	0.0299355	0.0065223	0.00224164	0.0065223	0.00146004	0.000274428	0.00702153
C19orf38	3848	0.00449558	0.00591629	0.0101262	0.00661321	0.0101262	0.00465483	-0.000359335	0.00990442
RB1	3848	8.09849e-11	2.44172e-10	0.080187	-0.00438484	0.080187	0.032391	-0.0512806	-0.0626859
PLCL1	3849	0.0186564	0.022967	0.0447292	0.0447292	0.0269042	0.000559788	0.0216912	0.0375421
AL355472.1	3850	0.114883	0.13009	0.0224253	-0.00824887	0.00606057	-0.0102854	0.00496658	0.0224253
SSRP1	3850	4.22374e-09	1.06271e-08	0.0421682	-0.0184512	0.0384977	0.0421682	-0.149993	-0.108394
TUBGCP6	3850	4.98033e-06	9.08846e-06	0.0415689	0.044924	0.0405614	0.0415689	-0.0158725	0.0209178
CD276	3851	8.20434e-11	2.47134e-10	0.0485776	0.00446298	0.0485776	0.03279	-0.0490845	-0.0159091
COL9A2	3852	4.24642e-09	1.06818e-08	0.0393545	0.00552596	-0.0199088	0.0393545	-0.0181747	-0.0323398
TPP2	3852	3.93568e-05	6.50607e-05	0.0548836	0.0608193	0.0548836	0.0270083	0.00581697	-0.0299467
AC073335.2	3854	0.00522606	0.00683334	0.0107094	0.0127521	0.0107094	0.0101154	-0.00539694	0.010972
DESI1	3854	4.25871e-09	1.07094e-08	0.0395651	0.0121516	0.0276395	0.0395651	-0.00540009	0.0105331
AC024257.3	3855	0.00197258	0.00269849	0.00858147	0.00976872	0.000758107	0.00858147	0.00788577	0.00426736
LINGO1	3855	8.45871e-11	2.54513e-10	0.127388	0.060714	0.127388	0.065367	0.0396293	0.0672802
SLC43A3	3855	4.26397e-09	1.0721e-08	0.0298087	0.00708465	0.0275572	0.0298087	-0.0350278	-0.0861511
ALDH6A1	3856	4.3389e-09	1.09033e-08	0.0425522	-0.00571795	0.0245481	0.0425522	-0.00668517	-0.0119699
CBX8	3856	0.0329083	0.039547	0.00889553	-0.00430861	0.00889553	0.00520443	0.010976	-0.000456929
GPR156	3857	0.00245732	0.00332494	0.0257129	0.0327064	0.0257129	0.000920626	-0.0372848	-0.0288842
TOMM34	3857	0.000661156	0.000953353	0.0116169	-0.0120541	0.0107614	0.0116169	-0.0153582	0.0103788
OTUD1	3858	0.000737532	0.00105804	0.00890829	-0.0338603	0.00724948	0.00890829	0.00639495	0.00764643
SENP8	3859	0.000180573	0.000277785	0.0204873	0.0223659	0.0204873	0.00922786	0.017107	0.0104582
AC104984.3	3860	4.38075e-09	1.10027e-08	0.0344912	0.0184853	-0.000313834	0.0344912	-0.0431573	-0.0489202
AL442128.2	3860	0.115793	0.131056	0.00546604	-7.99362e-05	0.000931961	0.00280998	0.000967967	0.00546604
PPP1R15B	3861	3.33118e-07	6.89452e-07	0.0310345	0.00435223	0.0267195	0.0310345	0.0197617	0.00484638
CD2BP2	3862	4.40338e-09	1.10578e-08	0.0417895	-0.058106	0.0342079	0.0417895	-0.0322625	-0.0465352
DRG1	3863	8.6801e-11	2.60885e-10	0.0562968	0.02608	0.0562968	0.0264464	-0.00441887	0.0269572
ELOF1	3863	1.01871e-09	2.74217e-09	0.0412284	-0.0231041	0.0412284	0.0391801	-0.0938207	-0.0212444
UGDH-AS1	3864	0.00263817	0.0035566	0.0238399	0.0315894	0.0238399	0.0155851	0.0153036	0.024832
WDR55	3864	4.45494e-09	1.11821e-08	0.0369718	0.0122011	0.0358025	0.0369718	0.0128972	-0.00888894
OSGEP	3865	4.50543e-09	1.13036e-08	0.055859	0.041766	0.0482885	0.055859	0.0195207	-0.0417256
SPATS2	3865	8.73639e-11	2.62334e-10	0.090952	0.0622517	0.090952	0.0751078	-0.241407	-0.0654045
TMED7	3866	9.53877e-11	2.8511e-10	0.0465533	-0.0261403	0.0465533	0.0427865	-0.0212787	-0.00988058
ABCA2	3867	0.029291	0.0353963	0.0234142	0.00465536	0.0234142	0.00509149	0.0292316	0.0169917
INTS9	3867	4.55701e-09	1.14259e-08	0.0475989	0.0379832	0.0353877	0.0475989	-0.0145053	0.0138386
ADCY7	3868	0.000454216	0.000668425	0.0139537	-0.0297211	0.0139537	-0.000763501	0.00383743	0.0121859
NUDT16	3868	4.56046e-09	1.14328e-08	0.0291024	-0.0255881	0.0190815	0.0291024	-0.0126965	0.00222742
ATF2	3869	9.10114e-11	2.72933e-10	0.0846666	0.0593432	0.0846666	0.056238	-0.0142734	0.0415049
UTP18	3870	4.65063e-09	1.16517e-08	0.0506898	-0.00230676	0.0487329	0.0506898	-0.0853601	-0.0225756
DCP1A	3871	3.24128e-09	8.26084e-09	0.0690301	0.0588496	0.0710047	0.0690301	0.00877628	0.0388072
POC5	3871	9.12777e-11	2.73631e-10	0.0422112	0.00840519	0.0422112	-0.00877932	-0.0762447	-0.00864566
AC009318.4	3872	0.000230561	0.000350436	0.00714826	0.000705348	-0.00393784	0.00714826	0.00562558	-0.000241861
DPAGT1	3872	4.67913e-09	1.17195e-08	0.0276382	0.00692722	0.0227355	0.0276382	-0.0383335	-0.0112467
MBOAT7	3875	9.34402e-11	2.79855e-10	0.0418573	0.0135737	0.0418573	0.0373346	-0.00262621	-0.00377181
AC079950.1	3876	8.93303e-07	1.76456e-06	0.0217799	0.0129474	0.0118953	0.0217799	0.00538964	0.0150376
TMLHE-AS1	3876	0.0055052	0.00717868	0.0101303	0.0101303	0.00545237	0.00641364	0.00290963	0.00641015
AC114490.3	3877	0.00164805	0.00227233	0.0127952	0.0113508	0.0127952	0.00766449	0.00655912	0.0119369
TBCD	3878	9.43198e-11	2.8223e-10	0.0809676	0.0601645	0.0809676	0.0330355	-0.0408649	-0.0185994
VMAC	3878	0.00119475	0.0016713	0.0126321	0.0121659	0.00620748	0.0126321	-0.00122763	0.0118948
AL122058.1	3879	0.151665	0.1698	0.00510163	0.00510163	0.00338124	-0.00289644	0.00562558	0.00367846
ATP6V1D	3879	4.9845e-09	1.24479e-08	0.0502117	-0.0296712	0.0485435	0.0502117	-0.0219743	-0.0274745
TAPBPL	3879	9.44706e-11	2.82629e-10	0.0318608	0.0193423	0.0318608	0.0284038	0.00531295	0.015501
AC067750.1	3880	4.98674e-09	1.24515e-08	0.0281863	0.011872	0.0278299	0.0281863	-0.0239182	-0.0307018
AC097376.2	3880	1.01708e-06	1.99836e-06	0.0618961	0.0601401	0.0618961	0.0011745	0.0387075	0.0351749
C14orf132	3881	2.19058e-07	4.61018e-07	0.0455499	-0.00145791	0.0455499	0.0304306	0.0284573	0.021756
CASZ1	3881	5.00388e-09	1.24905e-08	0.0254508	0.0194764	0.0242777	0.0254508	0.00840553	0.00909059
LINC00667	3882	5.02977e-09	1.25493e-08	0.0465047	0.0167033	0.0444309	0.0465047	-0.0233494	0.00446575
ZNF692	3883	0.00558187	0.00727515	0.0330404	0.0330404	-0.000947977	-0.024326	0.0159568	-0.012771
GCFC2	3885	9.71606e-11	2.89982e-10	0.0618493	0.0407545	0.0618493	0.0379659	0.0276914	-0.00115366
ATP6V1A	3886	9.74501e-11	2.9074e-10	0.0703618	0.0269683	0.0703618	0.0500109	0.00316614	0.0352052
CES4A	3886	0.118871	0.134428	0.00900832	-0.00848682	0.0052538	-0.0617938	-0.00448589	0.00900832
TRMT1L	3886	1.94456e-08	4.55309e-08	0.040744	0.0333757	0.040744	0.0244936	0.0235389	0.00587218
RAB2A	3887	5.11027e-09	1.27345e-08	0.0926014	-0.0370897	0.0946542	0.0926014	-0.104995	-0.011403
BDNF-AS	3888	6.83876e-05	0.000109999	0.0344696	0.0333216	0.0344696	0.00118833	0.0279668	0.0268195
SCAMP2	3888	9.75604e-11	2.90908e-10	0.0540836	-0.0444625	0.0540836	0.0462038	-0.0192969	0.00183716
MST1	3889	0.000566082	0.000821953	0.0210966	0.0209884	0.0210966	0.0196316	0.0080644	0.0187984
COPS4	3890	5.27305e-09	1.3124e-08	0.0522937	0.00954699	0.0483322	0.0522937	-0.04474	-0.00556613
PPP2R1B	3890	1.24718e-05	2.18182e-05	0.0358504	0.0367024	0.0358504	0.0183624	0.0223651	0.00114591
AL162274.1	3892	0.0602199	0.0702883	0.00582387	0.00582387	0.00062955	0.00226302	-0.00512744	0.00550813
CMIP	3892	2.44289e-09	6.29318e-09	0.0737876	0.0147911	0.0737876	0.0126956	0.0426646	0.0417146
AC021188.1	3893	0.120599	0.136344	0.00555023	0.00293511	-0.000817287	0.00303349	-0.01283	0.00555023
GAB2	3893	9.9071e-11	2.95196e-10	0.0884355	0.0566686	0.0884355	0.0715091	-0.0277677	0.0460137
ZNF865	3893	5.46333e-09	1.35852e-08	0.0268403	0.0165686	0.0188523	0.0268403	0.0120251	-0.0107215
PSMB8-AS1	3895	5.55788e-09	1.38118e-08	0.0151828	-0.0174776	0.0119124	0.0151828	-0.0215814	0.00317414
CDIP1	3896	9.98919e-11	2.97478e-10	0.0624537	0.0422321	0.0624537	0.0348302	0.0232609	0.017301
COA3	3896	5.59826e-09	1.39079e-08	0.0353531	-0.0713163	0.0231742	0.0353531	-0.0711387	-0.0346635
RETSAT	3896	7.39567e-08	1.63236e-07	0.0253474	0.00735182	0.0190564	0.0253474	0.0162462	0.00308818
AL137003.2	3897	0.0007536	0.00107975	0.0109284	-0.00625725	0.0109284	0.00447306	0.00936067	0.00961459
MEPCE	3897	5.60356e-09	1.39189e-08	0.0259631	-0.0188634	0.0170245	0.0259631	-0.0366135	0.000568793
MORN2	3898	1.00588e-10	2.99442e-10	0.0389542	-0.0605741	0.0389542	-0.00937354	-0.00311521	0.00461989
DUSP11	3899	3.73953e-06	6.90247e-06	0.0302292	0.029651	0.0302292	0.0210367	-0.0197656	0.0199515
SLC2A4RG	3899	5.61403e-09	1.39428e-08	0.0398111	-0.000468393	0.0324868	0.0398111	-0.078076	-0.105051
ZC3H18	3900	5.6705e-09	1.40723e-08	0.059527	0.034933	0.037732	0.059527	-0.0758007	-0.0406724
BOLA3	3901	3.57716e-09	9.07701e-09	0.0383868	-0.0432745	0.0383825	0.0383868	-0.0893913	-0.0462093
GMNN	3901	1.0223e-10	3.04219e-10	0.041222	-0.0121765	0.041222	0.0374508	-0.171389	-0.158427
ZNF699	3901	0.00298804	0.00400865	0.024203	0.024203	0.0165346	0.00588109	-0.00537318	0.00208192
FBXO33	3902	0.0013944	0.00193706	0.0232386	0.0075225	0.0196749	0.0232386	-0.0347664	0.0217881
PKIA-AS1	3903	0.00578352	0.00753012	0.00841733	0.00732463	0.00841733	0.00206209	0.00776432	0.00319635
PRKAR2B	3903	0.00291359	0.00391265	0.0154906	0.0200397	0.0154906	-0.0214479	-0.00269799	0.00796505
BCLAF3	3904	2.90746e-05	4.88435e-05	0.0501319	0.0563348	0.0501319	0.0376056	0.00830094	0.0381858
CBARP	3904	0.246266	0.270073	0.0180255	0.00598657	0.00322312	0.00767735	0.0180255	-0.0256153
NEFL	3904	5.68956e-09	1.41153e-08	0.0196943	-0.0110574	0.0103609	0.0196943	0.00309131	-0.00384359
LRRC57	3905	5.69566e-09	1.41283e-08	0.0410831	0.00925067	0.0313266	0.0410831	-0.0338039	-0.0604498
NFRKB	3905	1.02546e-06	2.01434e-06	0.0302681	0.0156972	0.0302681	0.0227124	-0.0118354	0.0204507
ADIPOR2	3907	2.77443e-09	7.12129e-09	0.0620914	0.024645	0.0620914	0.0466934	-0.0353274	0.0360581
LRFN5	3907	5.71508e-09	1.41743e-08	0.0256207	0.00672208	-0.00317657	0.0256207	-0.0224633	0.00516119
MPP4	3910	0.00161303	0.00222536	0.00962152	0.00978097	-0.000640981	0.00962152	-0.0106064	0.00838343
TTC31	3911	0.000183347	0.000281678	0.0227437	0.0274684	0.00817995	0.0227437	-0.0460806	-0.00888659
DDI2	3912	2.78453e-06	5.21317e-06	0.0412912	0.0155045	0.0412912	0.0258846	0.0280602	0.0281526
SLCO2A1	3912	0.00590481	0.00768126	0.00691568	0.00691568	-0.000400999	0.00536013	-0.0109805	-0.00880141
SULT2B1	3912	0.00756377	0.00972561	0.00954214	0.00954214	0.00526721	0.0040078	0.00232143	0.00744524
RBPJ	3913	1.12378e-08	2.70417e-08	0.0990658	0.0439872	0.0743448	0.0990658	0.0637983	0.0354546
STARD10	3913	0.000227771	0.000346391	0.0180534	0.0093842	0.0180534	0.00922085	-0.0390296	0.015733
ATG9B	3914	0.171035	0.190541	0.00396299	-0.00612084	0.00396299	-0.0400409	0.00551832	-0.0068423
HAUS2	3914	5.85026e-09	1.44808e-08	0.0319026	-0.0062238	0.0244492	0.0319026	-0.0227259	-0.0389742
PLD4	3915	0.0183455	0.0225946	0.005404	-0.0300613	0.005404	0.00436013	0.00552276	0.00127862
AL603839.3	3916	0.00597671	0.00777115	0.0255566	0.0255566	0.0163675	-0.0126512	-0.00318054	0.00210001
GRWD1	3917	5.94125e-09	1.46904e-08	0.0279019	-0.0139393	0.0182441	0.0279019	-0.0612601	-0.042042
RECK	3917	6.45064e-10	1.77251e-09	0.072907	0.0585349	0.072907	0.0576978	-0.048354	-0.0158493
HECW2	3918	0.00599786	0.00779738	0.0282967	0.0282967	0.00799812	0.00187662	0.00455664	-0.00865104
OLFM1	3918	6.02504e-09	1.48885e-08	0.0416295	-0.0536069	0.0339628	0.0416295	-0.0303819	-0.0190157
TMEM254-AS1	3918	1.11883e-05	1.96661e-05	0.0228944	0.0115256	0.0228944	-0.00810239	0.000865565	0.0168731
LRRC61	3919	0.125517	0.141767	0.00401376	0.0027062	0.00184749	-0.00353996	0.00176473	0.00401376
MIER2	3919	1.17896e-07	2.54886e-07	0.0365573	0.0330677	0.0365573	0.0339354	-0.0081864	-0.0121464
MOCS1	3920	1.06673e-06	2.09161e-06	0.0172079	0.0062284	0.0172079	0.0129146	0.00984711	0.0113686
SMG7	3920	2.45224e-09	6.31526e-09	0.0746436	0.0595194	0.0746436	0.00846055	-0.00210807	0.0357467
ADIPOR1	3921	1.07802e-10	3.19804e-10	0.0401021	0.00191082	0.0401021	0.0298552	-0.0465122	-0.0239659
NFKBID	3921	9.53111e-05	0.000151057	0.0168545	-0.0452626	0.0168545	0.00509532	0.0129394	0.00180831
RUSC2	3921	0.0130366	0.0163398	0.0252396	0.0197428	0.0252396	0.00474155	0.00199551	0.0298423
SERP1	3921	6.14682e-09	1.51779e-08	0.0737851	-0.0547194	0.0461606	0.0737851	-0.0392687	-0.0788461
SOCS6	3922	6.20224e-09	1.53101e-08	0.0478597	-0.0118822	0.0249301	0.0478597	-0.0735507	-0.0288789
LRRC1	3924	8.64367e-06	1.53763e-05	0.0490066	0.0414449	0.0379245	0.0490066	0.0342638	-0.00307739
FIBP	3926	1.10919e-10	3.2857e-10	0.0549356	-0.035273	0.0549356	0.0460781	-0.105185	-0.0490016
MXRA5	3926	6.41798e-09	1.5821e-08	0.0170685	-0.000751718	0.0147649	0.0170685	-0.00648483	-0.00143092
AC026979.3	3927	6.44634e-09	1.5886e-08	0.0133959	-0.0144833	0.00826856	0.0133959	-0.0159044	0.00113832
KIF5C	3927	1.62407e-05	2.80552e-05	0.0654618	0.0201749	0.0654618	-0.00148783	0.0453563	-0.00447732
BEGAIN	3928	0.00458388	0.00602566	0.00983419	0.0112672	0.00983419	-0.00257958	0.00929995	0.000211988
PROX1	3928	0.000504339	0.000737376	0.035514	0.0447322	0.035514	-0.0210422	-0.0267199	0.0247907
GLS2	3929	0.0145845	0.0181775	0.0137652	0.0125346	0.0137652	0.00747705	0.0140184	0.00608594
KRTCAP3	3929	0.0566615	0.0663447	0.00736104	0.00652709	0.00449401	0.00506991	-0.0016351	0.00736104
LINC00854	3929	1.12141e-10	3.31827e-10	0.0661479	0.0420806	0.0661479	0.000624984	-0.0209665	0.0205804
RGS19	3929	6.54558e-09	1.61208e-08	0.0208064	-0.0407459	0.00976232	0.0208064	-0.0472965	-0.0367127
FRS2	3930	0.00618442	0.00802764	0.0754613	0.0754613	0.0331512	-0.0894412	0.04868	0.0496979
PGD	3930	6.59268e-09	1.62294e-08	0.0418909	0.00204254	0.0317441	0.0418909	-0.0822017	-0.0443892
PRDM11	3930	0.0119548	0.01505	0.0221927	0.0221927	0.0138073	0.0126009	0.0176492	0.00556279
ATF6B	3931	0.000450271	0.000663039	0.0490991	0.0660062	0.0341086	0.0490991	-0.101874	-0.00362937
ZNF92	3931	6.59733e-09	1.62384e-08	0.0485049	0.0165701	0.0448003	0.0485049	-0.0543931	-0.0553613
NEDD4	3932	1.74146e-08	4.10416e-08	0.0547959	0.0485109	0.051936	0.0547959	-0.0433516	0.00541306
TBC1D2	3932	0.160607	0.179353	0.00679072	0.000804384	0.00679072	0.00111687	0.0118575	0.00984049
TM4SF1	3932	6.6089e-09	1.62645e-08	0.0147403	-0.00773562	-0.00282252	0.0147403	-0.037445	0.000243138
AC007040.2	3933	0.00624636	0.0081061	0.0164561	0.0164561	0.00138144	-0.0101481	-0.0064224	-0.00890722
ST8SIA4	3933	1.06632e-09	2.86556e-09	0.0352374	-0.0364867	0.0352374	0.0112592	-0.0178004	0.0210323
STXBP5-AS1	3933	0.160714	0.179461	0.00696652	0.00853579	0.00696652	-0.00927436	0.0129542	0.00139658
ARHGAP11A	3934	6.74676e-09	1.65886e-08	0.0196736	-0.0297414	0.0120316	0.0196736	-0.605412	-0.13689
ZNF696	3934	0.017179	0.021232	0.0129784	0.0162878	0.0109717	0.0129784	0.0147303	-0.00298994
CWC15	3935	6.80386e-09	1.67214e-08	0.048876	-0.0465665	0.0393933	0.048876	-0.0985679	0.0135642
PDGFD	3935	0.0062775	0.00814391	0.0170809	0.0170809	-0.00113971	0.00575839	0.00996661	-0.00793347
TCEA2	3936	6.81262e-09	1.67404e-08	0.0619726	0.00362795	0.0448187	0.0619726	-0.182057	-0.0800291
COCH	3937	0.483253	0.515527	0.00921576	-0.00139768	0.000760191	-0.0244885	0.00921576	-0.00446625
POMC	3937	0.0635302	0.0739417	0.00113583	-0.00179502	0.000446817	0.00113583	-0.0027365	0.00113583
ZNF536	3937	0.00628409	0.00815116	0.0332622	0.0332622	0.0179509	-0.0255796	-0.0125227	0.015356
C9orf16	3938	1.15676e-10	3.41416e-10	0.054412	-0.0810219	0.054412	0.0371897	-0.0526589	-0.031365
F8	3939	7.28807e-06	1.30823e-05	0.0256824	0.0233045	0.0256824	0.0209399	-0.00678795	0.00241291
PRPF8	3940	7.44211e-07	1.48358e-06	0.0664489	0.0639516	0.0664489	0.0509403	0.0317811	0.00859605
SNX33	3940	7.60463e-05	0.000121759	0.0122448	0.00471305	0.00271688	0.0122448	0.00921576	0.00784638
HAUS8	3941	7.01404e-09	1.72223e-08	0.023776	-0.00368729	0.0152415	0.023776	-0.228772	-0.16256
HSD17B8	3942	1.73655e-07	3.68617e-07	0.0172508	0.000265582	0.0148938	0.0172508	0.0105457	0.00168564
FOXD3-AS1	3943	0.487809	0.520182	0.0137318	-0.00862722	-0.00174445	-0.0152502	0.0137318	0.00255275
LILRA2	3943	0.0217772	0.0266313	0.0049175	-0.00983254	0.00186266	0.0049175	0.00473748	0.00536322
LINC00662	3944	0.00270684	0.003645	0.0339233	0.0487643	0.0339233	0.0217622	-0.0476723	0.0101616
UFSP2	3944	1.35906e-07	2.91765e-07	0.0485522	0.0310252	0.0485522	0.0299985	0.0286645	0.0240284
AL160006.1	3945	0.0494926	0.0583333	0.00976852	0.00976852	0.00520977	0.000910183	-0.00854523	0.00882131
FUT11	3945	7.27796e-09	1.78326e-08	0.0274524	-0.00192839	0.0214344	0.0274524	0.0150086	0.00995094
HLA-DQB1	3947	0.00127711	0.00178144	0.00891934	-0.0668808	0.00891934	0.00793736	0.00757732	0.000712318
GORASP1	3948	2.54967e-08	5.90356e-08	0.0332014	0.029484	0.0326913	0.0332014	-0.00836542	0.0194431
RAPGEF4	3950	0.00483095	0.00633864	0.0670497	0.0670497	0.0268433	0.0405531	-0.022131	-0.0367589
ATG5	3951	7.47563e-09	1.82977e-08	0.0694038	0.0422836	0.0275648	0.0694038	-0.0147124	0.0133905
BCDIN3D-AS1	3951	0.0683472	0.0792619	0.00829579	-0.00252883	0.00829579	-0.00558099	0.0105457	-0.00116307
CEP85	3951	1.21893e-10	3.59178e-10	0.0462776	0.0288266	0.0462776	0.0317011	-0.150848	-0.0346353
MYBBP1A	3951	2.2667e-08	5.27922e-08	0.0368092	0.0330545	0.0368092	0.029946	-0.00223057	-0.013705
AC007611.1	3952	0.0712753	0.0824868	0.00672608	0.00308571	0.00502388	0.00289393	-0.00228619	0.00672608
AC013391.3	3952	0.00647769	0.00839356	0.0142585	0.0142585	-0.0157629	-0.0054656	-0.00319799	-0.0127537
C2orf92	3952	4.19633e-05	6.91443e-05	0.0320006	0.0347944	0.0320006	0.0305318	0.0251528	0.00915643
CLEC2D	3954	3.12466e-08	7.17355e-08	0.0585456	0.0482636	0.0585456	0.0482622	-0.0647441	-0.0398956
LRIF1	3954	2.52515e-09	6.49889e-09	0.0416467	0.0237496	0.0416467	0.0401275	-0.0221737	0.0143336
RNASEK	3954	0.342906	0.370897	0.0188963	-0.0155638	0.00382991	0.00672307	0.0188963	0.00885083
C19orf12	3955	3.00862e-10	8.52968e-10	0.0579912	0.0442095	0.0579912	0.0487575	-0.00401606	0.0150733
MAS1	3955	0.00647431	0.00838985	0.00783928	0.00855651	0.00783928	0.00668748	0.00753078	-0.000957513
MTMR9	3956	1.33706e-05	2.33027e-05	0.0483485	0.0485545	0.0483485	0.0261879	-0.00278047	0.00215213
BTBD3	3957	1.00737e-09	2.71343e-09	0.0577354	0.0297108	0.0577354	-0.00780321	-0.0338162	0.0317525
C2orf49	3957	0.0272313	0.0330104	0.019392	0.0156743	0.00617506	0.019392	0.0230827	0.00505411
NUP210	3957	1.59819e-06	3.07468e-06	0.0366701	0.0364643	0.00465126	0.0366701	0.0109436	-0.174524
NUP54	3957	7.74511e-09	1.89344e-08	0.0609795	0.0385201	0.0610935	0.0609795	-0.057433	-0.0370004
TWF1	3957	1.25804e-10	3.70166e-10	0.0421295	-0.011221	0.0421295	0.0351089	-0.044472	0.00296925
METTL2B	3958	7.8086e-09	1.9081e-08	0.0568033	0.0348432	0.0295848	0.0568033	0.00459381	-0.0412034
SLC41A3	3959	5.40194e-06	9.82474e-06	0.0290483	0.0272454	0.023028	0.0290483	0.0193498	-0.0219854
ZNF420	3959	5.24822e-08	1.1758e-07	0.0399616	0.0334437	0.0399616	0.0223661	0.000621822	0.0170032
CCDC6	3960	6.20215e-10	1.70798e-09	0.0594183	0.0315263	0.0594183	0.0553229	0.0134076	0.0320261
MRPL41	3960	7.85188e-09	1.9181e-08	0.0394519	-0.091669	0.0349346	0.0394519	-0.104593	-0.0523643
OTUD6B	3960	7.89e-08	1.73559e-07	0.0490592	0.0440453	0.0444165	0.0490592	-0.0473452	0.0129752
AC104806.2	3961	3.80916e-06	7.0278e-06	0.0399579	0.0375045	0.0399579	0.00924609	-0.0686542	-0.00136134
MTHFD2L	3961	1.30272e-10	3.82618e-10	0.0836032	0.0343139	0.0836032	0.0105362	0.0288984	0.0404105
MRPL22	3963	7.95599e-09	1.94178e-08	0.0408867	-0.0142188	0.0377137	0.0408867	-0.0910294	-0.0454767
NDUFS4	3963	1.30542e-10	3.83343e-10	0.0840189	0.00918029	0.0840189	0.0741407	-0.107945	-0.00929229
VPS36	3963	0.00656823	0.00850206	0.0642388	0.0642388	-0.00716998	-0.0885604	-0.0682172	-0.0376048
C3orf18	3964	0.0156619	0.0194339	0.010756	0.0027031	0.010756	0.0070558	0.0121835	0.0104585
UGT8	3964	8.01194e-09	1.95485e-08	0.024633	0.00131965	-0.0119251	0.024633	-0.0669403	-0.0512994
ZNF718	3964	1.02518e-06	2.01403e-06	0.0574908	0.0545538	0.0574908	0.0212363	-0.0339057	-0.0755499
MIEF1	3965	8.02589e-09	1.95794e-08	0.0319666	0.00850417	0.0237469	0.0319666	0.00193141	-0.00554697
UBAC2	3965	1.05441e-08	2.54477e-08	0.0800708	0.0411662	0.0800708	0.0288884	0.0449937	0.0273876
AL009178.3	3966	0.00659226	0.00853113	0.00637813	0.00637813	0.00103787	-0.00258783	9.88957e-05	0.00297367
CUTA	3966	8.02842e-09	1.95799e-08	0.0582039	-0.124626	0.053359	0.0582039	-0.100853	-0.0635238
PQLC3	3966	1.75937e-09	4.6076e-09	0.045092	0.0157805	0.045092	0.0384357	0.0179435	0.0244213
RUVBL1	3966	1.32002e-10	3.87298e-10	0.0539679	-0.00613729	0.0539679	-0.0064597	-0.108479	-0.0186752
AP000350.7	3967	0.0383738	0.045773	0.00631933	0.00631933	0.00132653	-0.000344774	0.00537785	-0.00048959
ITGA1	3967	1.32008e-10	3.87298e-10	0.022793	0.00083981	0.022793	0.0184374	0.0117857	0.0107343
TRPC6	3967	0.000328367	0.000490647	0.0120805	0.00543509	0.0120805	0.00598361	0.0075309	0.0100339
AL137802.2	3968	0.49992	0.532364	0.00907084	0.000171852	-0.00314166	-0.015203	0.00907084	-0.0036616
RMDN2	3969	0.00050942	0.000744603	0.015321	0.0113539	0.015321	-0.00520972	0.012673	0.0115576
TP73	3969	0.00660658	0.0085483	0.00819835	0.00819835	0.00438205	-0.00255077	-0.0237218	-0.0470362
TSN	3969	8.15487e-09	1.98734e-08	0.0512273	-0.0187815	0.050445	0.0512273	-0.170776	-0.0793281
TRMO	3970	0.000359488	0.000534935	0.0216917	0.0244763	0.0216917	0.0138048	-0.0161929	0.0032291
ZBTB24	3970	3.1791e-05	5.30885e-05	0.0271504	0.0188339	0.01476	0.0271504	0.0192328	0.00583219
FASTK	3971	8.21367e-09	2.00063e-08	0.0586959	0.033392	0.052891	0.0586959	-0.0763687	-0.0595981
E2F4	3972	8.21435e-09	2.00063e-08	0.0485703	0.0200353	0.0365216	0.0485703	-0.0696583	-0.0330402
TRMT9B	3972	5.94086e-09	1.46904e-08	0.0516496	0.0365846	0.0516496	-0.132228	0.0299573	-0.0135702
TMEM128	3974	8.42001e-09	2.04918e-08	0.040463	-0.00283345	0.03421	0.040463	0.00748185	-0.018878
SARM1	3975	0.0067048	0.00866917	0.0317552	0.0317552	0.00299776	0.0136953	0.0113846	0.007147
SIKE1	3975	8.44373e-09	2.05403e-08	0.0390692	0.024491	0.0212944	0.0390692	-0.0333591	0.00202242
FAM47E	3976	6.73802e-06	1.21406e-05	0.0164838	0.0115024	0.0164838	-0.00490338	0.00972592	0.0119051
NUP133	3976	3.18078e-10	8.99422e-10	0.0656502	0.0489714	0.0656502	0.0195424	-0.0282822	0.00564117
SSB	3976	8.48358e-09	2.06311e-08	0.0682732	-0.102415	0.0559838	0.0682732	-0.174798	-0.0791594
AC023644.1	3977	5.86763e-07	1.18175e-06	0.010225	0.00830116	0.00847597	0.010225	0.00348736	0.00121641
PPIL2	3977	8.48722e-09	2.06369e-08	0.0490351	0.028988	0.0285765	0.0490351	-0.0238937	0.0088519
DNAH10	3978	1.52212e-09	4.01671e-09	0.0354114	0.0257687	0.0354114	0.0286716	-0.00385589	0.0125622
TBX6	3978	0.0495474	0.0583936	0.0104068	0.0104068	0.00676743	0.00611712	0.00904778	0.00767841
AC013403.2	3979	0.00671512	0.00868183	0.00222957	0.00222957	-0.00156001	-0.000987766	-0.00938743	0.00060627
ENOX2	3980	8.21739e-05	0.000131157	0.0419658	0.0403172	0.0419658	0.0158638	0.0346386	0.0291212
RRP1	3980	8.87318e-09	2.15527e-08	0.0370845	-0.0060614	0.028834	0.0370845	-0.0786952	-0.03977
CCDC78	3981	0.0229651	0.0280228	0.00948547	0.0103414	0.00948547	0.00467424	0.0103636	-0.0147295
LINC00941	3981	2.5255e-06	4.75728e-06	0.00793848	0.00128267	0.00530773	0.00793848	-0.000381462	0.00536322
DDX59	3982	8.55346e-10	2.32359e-09	0.0551168	0.0342038	0.0551168	0.0514092	-0.0343288	0.0291582
KDM5C	3982	0.0135051	0.0168918	0.0426284	0.0426284	0.0252393	0.0167398	-0.0142959	0.0316684
FGL2	3984	3.40524e-05	5.67074e-05	0.0119383	-0.0338537	0.0119383	0.00324121	0.00692547	0.00880269
MLXIPL	3985	2.78322e-05	4.68241e-05	0.0132652	-0.0262903	0.0132652	0.00015961	-0.00453946	0.0102542
ZBED3	3985	4.33285e-05	7.12348e-05	0.0259366	0.0282002	0.0211963	0.0259366	-0.0159858	0.0117586
NKAPD1	3986	3.1532e-06	5.8736e-06	0.0359277	0.0220251	0.0359277	0.022128	0.0234904	-0.00256179
PWP1	3986	9.45051e-09	2.29071e-08	0.0563607	0.0340014	0.0357181	0.0563607	-0.0636953	0.0144101
RCAN2	3986	1.3505e-07	2.90119e-07	0.0397408	0.0105383	0.0397408	0.0192919	-0.0269795	0.0249098
AC016708.1	3987	1.4712e-10	4.29691e-10	0.0546731	0.041321	0.0546731	0.0321913	-0.214521	-0.0444017
ARHGAP30	3987	0.00102601	0.00144507	0.0105824	-0.0478888	0.0102334	0.0105824	0.00901012	0.00764075
USP35	3987	0.000968834	0.00136846	0.0156459	0.0175823	0.0156459	0.0137265	-0.0276686	0.0141938
AL691447.2	3988	0.000289023	0.000434095	0.031483	0.0358868	0.031483	0.0172342	-0.00694357	-0.00553091
ALKBH5	3988	1.47973e-10	4.31954e-10	0.0440874	-0.00870665	0.0440874	0.0385362	-0.0498949	-0.00931314
YPEL4	3988	0.188608	0.209213	0.00498041	-0.000338869	0.00498041	-0.0291669	0.00742796	0.00218626
LINC01503	3989	4.80002e-09	1.20019e-08	0.0231957	-0.0121086	0.0231957	0.0229293	0.00350475	0.00265936
RTN4RL2	3989	0.511763	0.54444	0.00533576	-0.00691161	-0.00104267	0.000145146	0.00533576	-0.00959773
TFRC	3991	9.6678e-09	2.34233e-08	0.0626786	-0.0102187	0.0545136	0.0626786	-0.0560435	0.0224558
NEMP1	3992	1.5062e-10	4.39048e-10	0.0366849	0.0225867	0.0366849	0.026271	-0.261669	-0.118023
SH3BGRL2	3992	0.00684712	0.00884052	0.0235268	0.0235268	0.0124761	0.00528264	0.000116268	-0.0107616
ZNF14	3992	0.000120426	0.000188614	0.0244059	0.0162954	0.0244059	0.021184	0.0178326	0.00152814
TIRAP	3993	5.36112e-05	8.72222e-05	0.0196066	0.0174661	0.0196066	0.00935557	0.0156628	0.000606027
PTRHD1	3994	9.80964e-09	2.37422e-08	0.0222538	-0.0336483	0.0169816	0.0222538	-0.0426317	-0.0288013
GCAT	3995	9.9204e-09	2.40067e-08	0.0295489	0.00968994	0.0168409	0.0295489	-0.0277504	-0.0126367
SLC4A7	3995	1.47995e-09	3.90924e-09	0.0922243	0.0762929	0.0922243	0.0747045	-0.0421968	-0.00985936
TMEM254	3995	2.81321e-09	7.21512e-09	0.030516	0.0139593	0.030516	0.00145007	0.0159087	0.0167446
DUSP5	3996	9.92958e-09	2.40253e-08	0.0186194	-0.00481213	0.0121958	0.0186194	-0.0232722	-0.0301478
HDDC3	3996	0.116541	0.131884	0.0135307	-0.0032174	0.00754616	8.69202e-05	-0.00538927	0.0135307
LINC02067	3997	0.000303584	0.000455041	0.00533465	-0.000654319	0.00533465	-0.00374524	0.00180682	0.00405586
PMPCA	3997	3.2733e-09	8.33852e-09	0.0519101	0.00901494	0.0519101	0.0501959	-0.0641582	0.0024001
WDR54	3997	1.56244e-10	4.54709e-10	0.0444842	-0.018974	0.0444842	0.0118388	-0.130235	-0.0756257
GTPBP6	3998	1.00268e-08	2.42571e-08	0.0474481	-0.00563396	0.0341394	0.0474481	-0.0635562	-0.00654808
FZR1	3999	1.00911e-08	2.44053e-08	0.043044	0.0163226	0.043536	0.043044	-0.164281	-0.00759133
SLC13A5	3999	5.29077e-05	8.61639e-05	0.00764601	0.00478874	-0.00525835	0.00764601	0.00531269	-0.00380134
SLC8A1	3999	1.5698e-10	4.56687e-10	0.15431	0.112416	0.15431	-0.0763411	-0.0695372	0.0518088
AHRR	4000	0.00697638	0.00900526	0.0103515	0.0103515	0.00561139	-0.000940053	0.00252262	0.00602313
B3GALNT2	4001	0.00699863	0.00903184	0.0620098	0.0620098	0.02601	0.00170067	-0.0292034	0.0182996
GCDH	4001	1.02016e-08	2.46614e-08	0.0417309	0.0228266	0.014436	0.0417309	-0.0462774	-0.0154301
ITSN1	4002	3.34836e-05	5.5806e-05	0.0335492	-0.0125627	0.0335492	-0.00769708	0.0237395	0.00863098
POLB	4002	0.00701725	0.00905155	0.0241444	0.0241444	0.0103193	0.000582829	-0.016183	-0.00689511
HIST1H2AC	4003	4.26304e-08	9.64527e-08	0.0329366	0.0193255	0.0225314	0.0329366	-0.00557463	0.0201741
ZNF518A	4003	2.10865e-08	4.92311e-08	0.081184	0.0662943	0.081184	0.0778294	0.0469777	0.0479239
AC079174.2	4004	0.00704676	0.00908817	0.0118322	0.0118322	0.00448856	-0.00934688	0.00367004	0.00779629
ZNF563	4004	1.02574e-08	2.47925e-08	0.0282894	0.0212427	0.0278096	0.0282894	-0.0278011	-0.000654993
ZNF786	4004	0.0309751	0.0373591	0.0163073	0.0270729	0.0160018	0.0163073	0.02227	-0.0226106
CACNA1D	4005	2.22865e-06	4.21816e-06	0.0683325	0.0606678	0.0683325	-0.11783	0.0422506	-0.00381115
MYO5A	4005	8.83863e-08	1.93457e-07	0.0809728	0.0748717	0.0809728	0.0688915	-0.00324476	0.0513112
ZBTB26	4005	1.02963e-08	2.48792e-08	0.0333014	0.0183862	0.0218023	0.0333014	0.00438433	0.013996
GPR75	4007	0.070093	0.0811589	0.00374269	0.00402652	0.00374269	-0.00142554	0.00455047	0.00517621
LINC00663	4009	0.00716315	0.00923241	0.0223407	0.0223407	0.0141498	0.00699926	-0.00322143	-0.00801484
RASEF	4009	0.0692232	0.0802376	0.0158736	0.0158736	0.00833879	-0.00323353	0.00192936	0.0142215
RRN3	4009	1.05616e-08	2.54863e-08	0.0357499	0.00476927	0.0151362	0.0357499	-0.0283062	-0.0376494
KCNC3	4010	0.140561	0.157978	0.00749722	-0.00244384	0.00232454	-0.00942624	0.00557201	0.00749722
LINC01116	4010	3.22349e-05	5.38077e-05	0.0428173	0.0491831	0.0266638	0.0428173	-0.0728466	-0.0352585
AC009118.3	4011	0.521615	0.554375	0.0141972	0.00389482	-0.00385559	-0.0377717	0.0141972	-0.015162
LEP	4011	0.00680615	0.00878972	0.00414949	0.00402672	0.00184556	0.00414949	-0.00225252	0.00386885
PRSS12	4011	0.00720886	0.00928764	0.00619556	0.00619556	-0.000731955	0.00106123	-8.36725e-05	-0.000731327
AC120042.3	4012	0.17408	0.193794	0.0120982	0.0120982	0.00178027	0.00745454	0.0142162	-0.00310614
SKOR2	4012	3.85172e-05	6.37246e-05	0.00965613	0.00859995	-0.0110536	0.00965613	-8.61866e-05	0.000167737
OLFM3	4013	0.0705082	0.0816339	0.00406437	0.00406437	-0.000872841	0.00217316	0.00165747	0.0039065
BRAP	4014	1.28051e-05	2.23628e-05	0.0416229	0.0351224	0.0420965	0.0416229	0.0270829	0.0265172
SCARB2	4014	1.09515e-08	2.63839e-08	0.0747179	0.00765073	0.055409	0.0747179	-0.00864741	-0.0337591
EPM2AIP1	4015	1.72606e-08	4.06905e-08	0.0737433	0.0633058	0.0737433	0.0685562	-0.120154	-0.0459664
NPL	4015	7.96203e-07	1.58237e-06	0.0479812	-0.0324522	0.0479812	0.0338854	0.0195035	0.0311741
RTL8B	4015	0.00152673	0.00211151	0.0084768	0.00393557	0.00810211	0.0084768	0.00730612	-0.00929865
EIF5B	4016	1.10413e-08	2.65846e-08	0.0968763	-0.0388067	0.0471032	0.0968763	-0.100544	-0.222377
SLC35C1	4016	0.00094284	0.00133407	0.00867315	-0.00632243	0.00554758	0.00867315	0.00730612	-0.00280547
TRIB3	4017	7.61546e-08	1.67861e-07	0.0239531	0.00741926	0.0239531	0.0227509	0.0134096	0.00318009
CHMP1A	4019	1.12687e-08	2.7112e-08	0.0418794	0.00712727	0.0366571	0.0418794	-0.0371531	-0.025836
ZNF700	4021	1.14902e-08	2.76163e-08	0.0241893	0.0050186	0.018539	0.0241893	-0.0255833	-0.0194496
SPRYD7	4022	3.52789e-07	7.28957e-07	0.0332286	0.0239725	0.0332286	0.0117539	-0.0141474	0.0204885
ZNF629	4022	1.15251e-08	2.76961e-08	0.0267148	0.00211863	0.0198933	0.0267148	-0.00882363	0.0067798
INPP5A	4023	0.000548883	0.000798907	0.0281141	0.0331155	0.0281141	0.0165241	0.00282219	0.00857839
AC092171.3	4024	0.144214	0.161883	0.00982822	0.00583766	-0.00305604	-0.00342428	-0.000419399	0.00982822
AC131097.3	4024	1.17924e-08	2.83132e-08	0.0168821	-0.0173094	-0.0344618	0.0168821	0.00314448	-0.0264686
CFP	4025	0.042735	0.0506886	0.00617442	0.00617442	-0.000111964	-0.00140839	0.00523294	-0.00483066
PCDH10	4025	1.18773e-08	2.85088e-08	0.0578594	0.027043	0.0295292	0.0578594	0.00264745	0.00484425
CSNK1G2	4026	1.19145e-08	2.85895e-08	0.0497195	0.0368965	0.0371247	0.0497195	-0.0402182	-0.0183362
ZBED8	4026	0.000803748	0.00114786	0.0214136	0.026835	0.0214136	0.0102822	-0.0216578	-0.02157
FRMD6-AS1	4027	0.00734818	0.00945738	0.0290864	0.0290864	0.014219	-0.0114991	0.0102654	0.00809705
AL513314.2	4028	1.04228e-05	1.83702e-05	0.0189061	0.00520027	0.0189061	0.0134699	-0.00551515	0.0134048
C16orf74	4028	1.02701e-06	2.01715e-06	0.0211952	0.0166836	0.0211952	0.020459	0.0116171	0.00635345
CARD9	4028	6.00896e-09	1.4851e-08	0.0177534	-0.0118714	0.0177534	0.0174428	-0.00295027	0.0046765
CLK2	4028	2.26741e-07	4.76139e-07	0.0354746	0.0321971	0.0220789	0.0354746	0.0147782	0.014689
ESCO1	4029	1.13719e-06	2.22225e-06	0.0580374	0.0474586	0.0580374	0.0139854	0.0394323	0.0316912
ABCG8	4030	0.0074009	0.00952299	0.00805343	0.00805343	0.000792076	0.000185988	-0.0106425	-0.00524867
HSPB11	4030	1.68703e-09	4.42815e-09	0.0520171	0.0178303	0.0520171	0.0498048	-0.116272	-0.12984
DIS3L	4031	1.21164e-08	2.90526e-08	0.0475333	0.00950653	0.0436719	0.0475333	-0.0331713	-0.0421515
DLG3	4031	0.00743707	0.00956725	0.0281028	0.0281028	0.014541	0.00308306	-0.00656159	-0.0173771
GPR160	4032	0.000141263	0.000219789	0.0151162	0.00337497	0.0151162	0.0135171	0.0103651	0.00609902
THUMPD3	4033	1.21669e-08	2.91692e-08	0.0425086	0.0168499	0.0153283	0.0425086	-0.0849303	-0.0387788
AC007228.2	4034	0.0297777	0.035947	0.00565944	-0.0050326	0.00565944	-0.0022572	0.00334245	0.00621722
AC245884.10	4034	0.0367067	0.043852	0.00471113	0.000920913	0.00471113	0.00440597	0.00523294	0.00261209
EEFSEC	4034	0.000307282	0.000460243	0.039142	0.045839	0.039142	-0.00250854	0.00702847	-0.0221263
TTC39C	4034	1.89623e-10	5.48119e-10	0.0611809	0.0349817	0.0611809	0.0160154	-0.00421217	0.000602497
ACTR10	4036	1.23319e-08	2.95561e-08	0.0441218	-0.0119514	0.0414553	0.0441218	-0.0568746	-0.0361801
IFT52	4038	1.35438e-06	2.62491e-06	0.0406037	0.0227888	0.0406037	0.0087295	0.0124508	0.0263065
RBFOX1	4038	0.00755402	0.00971462	0.0801244	0.0801244	0.0284098	-0.0181206	0.0197709	0.00675605
SLC16A11	4038	0.0112757	0.0142492	0.00541659	-0.00644832	0.00541659	-0.00139946	0.00519084	0.000946697
AC131571.1	4039	0.000402514	0.000595957	0.00665163	-0.00644832	0.00665163	-0.00254577	0.00519084	0.00256999
EAF1-AS1	4039	0.146391	0.16419	0.00707122	-0.000481665	-0.00176951	-0.00797516	-0.000317758	0.00707122
NDUFB8	4039	1.25004e-08	2.99423e-08	0.0435243	-0.108868	0.0283722	0.0435243	-0.0890587	-0.0400002
LRRC29	4040	0.000337734	0.000504087	0.0213022	0.0242525	0.0210327	0.0213022	0.0172729	0.0120135
TYW3	4040	1.25279e-08	2.99904e-08	0.0355916	0.0227085	0.0204846	0.0355916	-0.0324059	0.00888073
AC021205.3	4041	0.00756876	0.00973126	0.00600855	0.00600855	0.0033399	0.00311034	-0.0118877	-0.00551238
GALT	4041	1.25952e-08	3.01383e-08	0.0411669	0.0145945	0.0250783	0.0411669	0.014261	0.0129373
SLC26A2	4041	1.99596e-10	5.76025e-10	0.0421528	0.0133845	0.0421528	0.0339855	-0.0622592	0.000747511
KAT14	4042	0.000123979	0.000193974	0.0236014	0.0173217	0.0236014	0.0141164	0.0190873	-0.0118264
COPS6	4043	1.28589e-08	3.07421e-08	0.0812118	-0.0472787	0.0329512	0.0812118	-0.129355	-0.121895
CUL2	4043	3.14664e-06	5.86207e-06	0.0377364	0.0351792	0.0301607	0.0377364	-0.0313026	-0.0154861
TPRKB	4044	2.01425e-10	5.80991e-10	0.0451445	-0.0458111	0.0451445	0.0222077	-0.0905974	-0.0534845
C15orf40	4045	0.0020251	0.00276708	0.0286217	0.0265511	0.0286217	0.0203819	0.0261057	0.0223223
ISCA1	4045	2.01498e-10	5.81101e-10	0.0489621	-0.00618683	0.0489621	0.0208613	0.00644703	-0.0328767
MYRF	4046	0.147364	0.165224	0.0110976	-0.00937067	-0.0107836	-0.000171108	0.00890232	0.0110976
CENPU	4047	1.29952e-08	3.10497e-08	0.0234749	-0.0410367	0.0098974	0.0234749	-0.387169	-0.426784
MPHOSPH9	4047	0.00380758	0.00505138	0.0418757	0.0666287	0.0418757	0.0187853	-0.403306	-0.288928
PPP1R10	4047	0.0326968	0.039316	0.028896	0.0465025	0.028896	0.0113913	-0.0336212	0.041493
SNRNP40	4047	2.04116e-10	5.88338e-10	0.0551515	0.00623604	0.0551515	0.0409582	-0.0720729	-0.0705387
AC245297.2	4048	0.00762189	0.00979647	0.0127834	0.0127834	0.00595606	-2.06662e-05	0.00608661	-0.00372306
KPNA3	4049	2.05545e-10	5.92141e-10	0.0857836	0.0451547	0.0857836	0.0433604	0.0145216	0.00303997
TTC4	4049	0.353954	0.382462	0.00873892	0.00423621	0.000400438	0.00351565	0.00873892	-0.00656638
C7orf31	4050	5.68727e-07	1.1467e-06	0.0219548	0.0043608	0.0219548	0.00514814	0.0141133	0.00408291
TBX3	4050	1.31704e-08	3.14407e-08	0.0125834	0.0034822	0.00489269	0.0125834	-0.000891907	0.00228478
AL591848.4	4051	0.00764503	0.00982466	0.00790852	0.00790852	0.00305871	0.00144077	0.00309472	0.0043462
HNRNPA0	4052	1.3266e-08	3.16548e-08	0.0548052	-0.105084	0.0379875	0.0548052	-0.256605	-0.178501
FAM114A2	4054	1.10377e-06	2.16008e-06	0.0336113	0.0313634	0.0336113	0.0288249	-0.0120746	0.00524566
ZNF430	4054	1.36255e-08	3.24873e-08	0.0613019	0.0327834	0.0397659	0.0613019	-0.0947189	-0.0643177
ZNF658	4054	0.0226151	0.0276124	0.0156563	0.0164589	0.0156563	0.00446829	-0.0306581	0.0181892
AP000487.1	4055	3.57996e-05	5.95011e-05	0.0321693	0.0349703	0.02214	0.0321693	-0.0387259	-0.0245835
LRRK1	4056	2.13744e-10	6.14561e-10	0.042365	-0.0172398	0.042365	0.031532	-0.0336708	0.00481252
FERMT3	4057	1.38331e-08	3.29499e-08	0.0262778	-0.028655	0.0229222	0.0262778	-0.000632761	0.0130935
CLN3	4058	0.00772085	0.00991738	0.0206475	0.0206475	0.00708173	-0.0146069	-0.00378159	0.0145068
MROH8	4058	1.31912e-08	3.1481e-08	0.0479224	0.0158662	0.0477418	0.0479224	-0.0213778	-0.0226429
PAPSS2	4058	2.3186e-07	4.86512e-07	0.0208659	0.00706154	0.0187255	0.0208659	0.0124	0.0105664
PPME1	4058	2.17092e-10	6.23747e-10	0.0673691	0.0408981	0.0673691	0.0260544	-0.0616034	0.0233815
LINC02391	4059	0.000459499	0.000675648	0.0177529	0.0121327	0.0107402	0.0177529	0.013453	-0.00897202
PITPNA	4059	5.7433e-09	1.42399e-08	0.0501205	0.00893477	0.0501205	0.0119167	0.01297	0.0276689
PACRGL	4060	0.0041317	0.00545421	0.0220899	0.0296971	0.0220899	0.00626537	0.0215517	-0.00404268
PCDHB16	4060	0.00774661	0.00994509	0.0395402	0.0395402	-0.0017842	-0.00315803	-0.0334269	0.0161106
R3HDM4	4060	1.39333e-08	3.3179e-08	0.0315245	0.00380072	0.0207792	0.0315245	-0.0418784	-0.0167925
AC007622.2	4061	0.00774731	0.00994509	0.00237448	0.00237448	0.000651945	0.00203881	-0.00149785	0.000751183
AC012073.1	4062	0.00387366	0.00513451	0.00237448	0.00237448	0.000307439	0.00237448	-0.0286042	-0.00506827
STT3A	4062	1.41819e-08	3.37462e-08	0.0494787	0.0179886	0.0434524	0.0494787	-0.0601174	-0.0744516
TFEB	4062	1.58453e-08	3.75556e-08	0.0277409	0.00662129	0.0195535	0.0277409	0.0147657	0.0139042
AIRN	4064	0.00774731	0.00994509	0.00237448	0.00237448	0.000651945	0.00203881	-0.00537018	-0.00249541
ST3GAL6-AS1	4064	0.181871	0.202113	0.00521743	0.00627321	0.00020689	0.00521743	0.00732111	-0.0134798
AL158835.1	4065	0.00774731	0.00994509	0.00237448	0.00237448	-0.000726081	0.00103182	-0.00149785	-0.00249541
AL159163.1	4065	0.0349168	0.0418306	0.00678772	-0.00543437	0.00678772	0.00243777	0.00722677	0.00523166
GMFG	4065	1.43415e-08	3.4111e-08	0.0206623	-0.0590423	0.0161133	0.0206623	-0.00773768	-0.00270569
RAB32	4065	2.71703e-08	6.27409e-08	0.0177597	-0.00903114	0.0150165	0.0177597	-0.00832111	0.010313
MYNN	4066	1.04223e-05	1.83702e-05	0.0307209	0.0311924	0.0307209	0.0015163	0.0133097	0.0111251
UBE2A	4066	7.21973e-09	1.77007e-08	0.0467891	-0.00661387	0.0467891	0.045499	-0.0539212	-0.016511
PRPF18	4067	0.00775884	0.00995365	0.0237328	0.0237328	0.00450586	0.010482	-0.0173531	0.00305036
FGD1	4068	0.00389943	0.00515974	0.0219192	0.0335853	0.0173676	0.0219192	-0.0196085	-0.0365938
LINC02193	4068	0.00394155	0.00521336	0.0119898	0.0130695	0.0119898	0.00792826	0.00982755	0.011333
REPIN1	4068	1.45582e-08	3.46112e-08	0.0471038	-0.00711337	0.0347655	0.0471038	-0.0722171	-0.0186601
PHF1	4069	1.4618e-08	3.47431e-08	0.0420772	0.00548965	0.0410095	0.0420772	-0.078149	-0.0553014
CEP104	4070	2.27575e-10	6.52364e-10	0.0535736	0.0420093	0.0535736	0.0269391	-0.00719976	0.0147753
LINC01965	4070	0.151739	0.169859	0.0270081	0.0119613	-0.0133645	-0.0619518	0.0266407	0.0270081
MANEA	4070	1.4728e-08	3.49687e-08	0.0301001	0.00524555	0.0154759	0.0301001	-0.0317715	-0.0265006
EYS	4071	3.38405e-08	7.73627e-08	0.0342074	0.0289663	0.0342074	0.0167889	0.015378	0.0201149
HIRA	4071	0.000241491	0.000366159	0.0225722	0.0126991	0.0225722	0.00764371	0.0171934	0.00820966
KIAA1143	4071	1.97433e-09	5.14237e-09	0.0421952	-0.0033948	0.0421952	0.0404648	-0.0892178	-0.0652744
FLVCR1	4072	2.63135e-06	4.94233e-06	0.0494076	0.0478639	0.0494076	0.00248981	-0.0174547	-0.0429689
PDCD10	4072	1.48481e-08	3.52437e-08	0.0474476	0.00602151	0.0446448	0.0474476	-0.0481555	0.0179016
ALG2	4073	1.50353e-08	3.56749e-08	0.0286311	0.0105292	0.0232991	0.0286311	-0.0147617	-0.00703651
FLII	4074	0.00226502	0.00307524	0.022642	-0.00894912	0.022642	0.0170486	-0.00884286	0.0211026
TIMM10	4075	2.3096e-10	6.6172e-10	0.0378791	-0.0515008	0.0378791	0.0300549	-0.105079	-0.0476557
CEBPB-AS1	4076	0.118702	0.134247	0.00412082	0.00460617	0.00412082	0.00170011	0.00513012	0.000885976
NUDCD2	4076	2.31484e-10	6.63103e-10	0.0566416	-0.0443338	0.0566416	0.049819	-0.255069	-0.0721229
LINC01934	4077	0.000152343	0.000236327	0.0141887	0.0149384	0.0116177	0.0141887	8.80084e-05	0.00192759
AC019197.1	4078	0.00791556	0.010149	0.0109366	0.0109366	0.00709356	0.00510652	0.00518129	0.00543522
PTCD2	4078	2.97441e-06	5.55393e-06	0.0306989	0.0173591	0.0241821	0.0306989	0.0186383	-0.0108126
PYROXD2	4079	0.00648632	0.0084034	0.00881133	0.0122557	0.00881133	0.00225719	0.00495078	0.00907704
INTS7	4081	2.88427e-07	6.00166e-07	0.0521593	0.0478533	0.0521593	0.0385573	-0.050323	-0.0802673
HAS3	4082	0.000129307	0.000201942	0.00985819	0.0043758	0.00985819	0.00758046	0.00713814	0.00419346
PTPRS	4082	0.00794324	0.0101821	0.0822491	0.0822491	0.0462859	-0.0429069	-0.0464896	-0.0062469
XAB2	4082	1.59618e-08	3.78208e-08	0.0263716	-0.0108347	0.0169968	0.0263716	-0.0349445	-0.0175176
RAB39A	4083	7.98602e-09	1.94882e-08	0.0340601	0.0245283	0.0340601	0.0334654	0.0145628	-0.0132744
RAI1	4084	6.27803e-07	1.26049e-06	0.0459632	0.0380373	0.0459632	0.0209139	0.0187636	0.0299317
CCDC9	4085	9.33607e-10	2.52354e-09	0.0295551	0.0229772	0.0295551	0.0105594	0.00924853	0.00257765
LATS2-AS1	4085	0.000256815	0.000388271	0.00951661	0.00169839	-0.00277377	0.00951661	0.00714258	0.00352417
ZNF773	4086	0.0124744	0.0156815	0.0164642	0.00954754	0.0164642	0.0143628	-0.00783718	0.0184018
DDX50	4087	9.88925e-06	1.74696e-05	0.0474334	0.0490115	0.0474334	0.0449725	-0.0447705	-0.0312085
SRGAP2C	4087	1.67694e-08	3.96302e-08	0.0989371	0.00786693	0.0609198	0.0989371	-0.264393	-0.13135
CD226	4088	6.95511e-08	1.53974e-07	0.0348466	-0.00676429	0.0348466	-0.0292898	0.0185316	-0.00480441
AC010538.1	4089	7.36419e-07	1.46877e-06	0.0122676	-0.00372986	0.0122676	-0.0103653	0.00395272	0.00812696
DAB1	4089	1.65768e-08	3.92289e-08	0.0788082	0.0625773	0.0788082	-0.0160509	-0.0230575	0.0190096
MDH1	4089	1.6811e-08	3.97171e-08	0.0464093	-0.0732083	0.0458034	0.0464093	-0.165149	-0.0554389
ANKRD33B	4090	4.61631e-07	9.41281e-07	0.0224023	0.0158581	0.0222243	0.0224023	0.0126215	0.0131934
PATL1	4090	2.5266e-10	7.21853e-10	0.0464584	-0.00327819	0.0464584	0.0233901	-0.0559676	-0.0185243
ATP8B4	4092	0.0100046	0.0127071	0.00740454	-0.0472677	0.00740454	-6.02199e-05	0.00709604	0.00362878
TMED3	4092	1.69682e-08	4.00535e-08	0.0382794	-0.00821509	0.0308272	0.0382794	-0.0344142	-0.0108676
ERAP2	4093	1.71711e-08	4.04971e-08	0.0292095	0.008772	0.0288379	0.0292095	-0.0200665	0.011652
TMEM50A	4093	2.55171e-10	7.28644e-10	0.0498866	-0.0445032	0.0498866	0.0397464	-0.0678257	-0.0516668
ZNF382	4093	0.000245492	0.000371913	0.0288925	0.033319	0.0288925	-0.0240622	-0.00675257	0.00114596
SLC1A4	4094	2.56479e-10	7.3225e-10	0.0400897	0.0147634	0.0400897	0.017157	-0.0121537	0.0108702
GPR161	4095	0.00404941	0.00535123	0.023939	0.0330109	0.023939	-0.00467203	-0.0222375	-0.0311327
SPOUT1	4095	8.71867e-09	2.1187e-08	0.0396332	0.0193261	0.0396332	0.0387966	-0.0107342	-0.0420819
CDC6	4096	1.74881e-08	4.1191e-08	0.020691	-0.0139155	0.0178023	0.020691	-0.0724502	-0.15278
NCOA5	4097	0.00811661	0.0103978	0.0312092	0.0312092	0.0159482	0.00699266	-0.0191909	-0.0100034
UBE2W	4097	1.75385e-08	4.13037e-08	0.0413948	0.0142532	0.0407955	0.0413948	-0.0490288	0.00636622
NHSL2	4098	0.0778525	0.0897469	0.00769201	0.00482346	0.00387863	0.00769201	0.0110406	0.00480135
DNAJC5	4099	2.61891e-10	7.47176e-10	0.0567238	-0.0178602	0.0567238	0.0490977	-0.0192542	-0.0062533
AL358472.2	4101	0.000642065	0.000927224	0.00926209	0.00557807	0.00667737	0.00926209	-0.0112703	0.00771959
CDK5RAP1	4101	0.000119011	0.000186616	0.0386703	0.0429499	0.0386703	0.035214	-0.0402147	-0.0171285
SF3A3	4101	1.35857e-06	2.6324e-06	0.0524389	0.0261961	0.050523	0.0524389	0.0315501	-0.023687
CASP8AP2	4102	1.47027e-09	3.88556e-09	0.0695324	0.0450363	0.0695324	0.0633067	-0.0694254	-0.212836
CAV2	4103	0.00048532	0.000711041	0.0126208	-0.0133	0.00479012	0.0126208	0.00988675	0.0007508
TSSC4	4103	1.82062e-08	4.27892e-08	0.0356784	-0.0464058	0.028658	0.0356784	-0.0937902	-0.026065
BABAM1	4104	1.83692e-08	4.31537e-08	0.0394139	0.00265696	0.0282342	0.0394139	-0.0572775	-0.0401997
FAM86B1	4104	4.88298e-08	1.09806e-07	0.0322107	0.0266824	0.0322107	0.0250412	0.0141415	0.0177722
ANGEL1	4105	0.000484854	0.000710486	0.0299257	0.0373221	0.00187367	0.0299257	0.00367185	0.00610809
ZNF571	4105	0.0152981	0.0190027	0.012981	0.0195842	0.0119054	0.012981	0.0118839	0.0155685
RTN3	4106	9.72349e-09	2.35477e-08	0.0977223	-0.101426	0.102758	0.0977223	-0.221833	-0.171533
AC100786.1	4107	0.0868786	0.0996711	0.00815295	0.00680314	0.00508489	0.00406903	0.00010638	0.00815295
SHCBP1	4107	1.86949e-08	4.3868e-08	0.0224972	-0.0153021	0.0138632	0.0224972	-0.304805	-0.146723
SNAP29	4107	2.72627e-10	7.76578e-10	0.0378961	-0.00115884	0.0378961	0.0259613	-0.0382216	0.000322228
NPIPA2	4109	2.78113e-10	7.9151e-10	0.0468276	0.0337018	0.0468276	0.0400112	-0.00260253	0.00127475
RNMT	4109	0.568038	0.601864	0.0386281	-0.00853656	0.00677616	-0.0936456	0.0386281	0.0083398
CISD1	4110	7.67828e-09	1.87787e-08	0.0402088	-0.0527707	0.0402088	0.0390018	-0.0466702	-0.0748074
SLC5A6	4111	1.93618e-08	4.53543e-08	0.0280176	0.00996239	0.0267826	0.0280176	-0.0194001	-0.0259189
AC090673.1	4112	0.00835816	0.0106936	0.00251939	0.00251939	4.93044e-05	0.00117673	-0.0113628	-0.0023505
EML5	4112	0.0135149	0.0169028	0.0189464	0.0275108	0.0189464	-0.0290594	0.0197569	-0.0152393
NAP1L4	4112	1.9427e-08	4.5494e-08	0.0784426	0.00113856	0.0659645	0.0784426	-0.177243	-0.13029
KLF2	4113	1.49285e-06	2.88056e-06	0.0179667	-0.0246833	0.0179667	0.00983423	0.0109229	0.00755839
SEMA4C	4113	1.95446e-08	4.5743e-08	0.0421136	0.00441295	0.0236318	0.0421136	-0.091728	-0.0467315
MTX1	4114	1.98001e-08	4.63277e-08	0.0323292	-0.0106661	0.00341381	0.0323292	0.00620797	-0.013583
USP6	4115	3.70307e-06	6.83828e-06	0.0227913	0.0131334	0.0228057	0.0227913	-0.024264	0.0155875
THSD1	4117	2.06378e-08	4.82252e-08	0.0252056	0.00649773	0.0149852	0.0252056	-0.0243714	-0.0155133
CCDC124	4119	2.08853e-08	4.87894e-08	0.0334696	-0.0429506	0.030633	0.0334696	-0.0953203	-0.0431347
MMAB	4121	2.14597e-08	5.0088e-08	0.0371612	0.00948939	0.0311926	0.0371612	-0.00629806	0.0111521
C1QTNF12	4123	0.115055	0.130276	0.00376603	-0.000472382	0.00263328	0.00136135	-0.00235533	0.00376603
ZNF221	4123	0.00846889	0.0108252	0.0214512	0.0214512	0.00869072	0.0090459	-0.0216738	0.00715416
SDAD1	4125	2.91713e-10	8.27751e-10	0.0588409	0.0417323	0.0588409	0.0435365	-0.00470463	-0.0103153
DBF4	4126	2.17959e-08	5.08581e-08	0.0393851	-0.0165536	0.0097387	0.0393851	-0.573871	-0.22667
AP000787.1	4127	8.09681e-08	1.77867e-07	0.0193656	0.0113589	0.0138531	0.0193656	0.00811691	0.0131816
INTS4	4127	0.00383934	0.00509185	0.0278506	0.0397448	0.0278506	0.025772	-0.037935	-0.0228493
SPRY3	4129	0.00859032	0.0109743	0.00932603	0.00932603	-0.000259474	-0.000768299	-0.00176701	-0.000887348
TMEM14A	4129	2.94107e-10	8.33963e-10	0.0397126	-0.00283868	0.0397126	0.0200661	-0.0248283	-0.0218319
VPS37A	4129	2.20475e-08	5.14231e-08	0.0481915	0.019999	0.0416814	0.0481915	-0.0188332	-0.00092155
MRPS30	4130	1.69717e-09	4.45333e-09	0.0390475	0.000231637	0.0390475	0.0362437	-0.022719	0.00426601
PCDHB14	4130	0.00430472	0.00567338	0.0268556	0.0406959	0.0268556	0.00891075	0.00567541	0.0209877
AC025682.1	4131	0.00086413	0.0012288	0.0317371	0.0386111	0.0317371	-0.00616491	-0.0170929	0.0085178
S1PR2	4131	2.21435e-08	5.16396e-08	0.0190776	-0.00374571	-0.00275877	0.0190776	-0.0373542	-0.0157537
LINC01311	4133	0.354661	0.383153	0.00695557	-0.00141947	0.00298701	0.00174863	0.00695557	9.05727e-05
SYT7	4134	0.162271	0.181125	0.0069684	-0.00119269	0.00131885	-0.0606193	-0.00429291	0.0069684
MARC1	4135	0.00865845	0.0110562	0.0229144	0.0229144	0.00777811	-0.00184916	-0.00234891	-0.0133439
ZBTB48	4135	2.2697e-08	5.28468e-08	0.0358478	0.0209969	0.0309802	0.0358478	-0.0237092	-0.00235744
ANKRD52	4136	4.65068e-10	1.295e-09	0.0576046	0.0440452	0.0576046	0.0505726	-0.0124136	0.0113701
ECT2	4136	2.28408e-08	5.31665e-08	0.0287572	-0.0141421	0.0230803	0.0287572	-0.597588	-0.165342
NSG1	4136	3.05468e-10	8.65725e-10	0.0376324	-0.0119108	0.0376324	-0.0134926	-0.00300211	-0.0314832
HIST4H4	4137	0.289595	0.31525	0.00402975	0.0015725	0.00215249	-0.000891672	0.00502731	0.00402975
RELL2	4139	0.289882	0.315541	0.00467121	0.00164721	0.00467121	-0.029925	0.00847257	0.000610014
SLX4IP	4140	3.45546e-08	7.89285e-08	0.0733094	0.0607253	0.0733094	0.0254666	-0.0515039	-0.0326064
SH2D3A	4141	0.190244	0.210986	0.00446126	0.00446126	0.00225338	0.00247992	0.00498521	0.00236436
CCL4	4143	1.17032e-08	2.81074e-08	0.0222909	-0.208364	0.0222909	0.0219711	-0.00041963	-0.00285646
CDH10	4143	0.00876719	0.0111906	0.0458628	0.0458628	-0.00799	0.0169576	-0.0405724	-0.0594479
TMEM119	4143	0.000491916	0.000720315	0.0066472	-0.010442	0.00575698	0.0066472	0.00498521	-0.00412882
FAT3	4144	4.15124e-08	9.40673e-08	0.102156	0.0853504	0.102156	-0.125955	-0.0534895	-0.0172891
TRPT1	4144	2.35997e-08	5.48543e-08	0.0339534	0.0122028	0.0234876	0.0339534	-0.0757382	-0.0271517
CCDC58	4145	1.16526e-05	2.04489e-05	0.0340936	0.0354021	0.0340936	0.0335502	0.00841812	0.0245792
LZTS1	4145	1.18528e-08	2.84541e-08	0.0331762	0.0141757	0.0331762	0.0340654	-0.0125597	-0.0217106
MICU2	4145	4.26755e-10	1.19405e-09	0.0793093	0.0515842	0.0793093	0.00568492	0.0383781	0.0352427
TAPT1	4146	3.37522e-08	7.71825e-08	0.0506795	0.0431779	0.0346979	0.0506795	-0.0473273	0.00450031
VPS26A	4146	3.36193e-10	9.49487e-10	0.0488136	0.0240543	0.0488136	0.0424778	0.00760678	0.0212111
AC231981.1	4147	0.164982	0.183987	0.0114915	0.00605877	-0.000782111	-0.00310219	0.00386472	0.0114915
KCTD20	4147	1.4655e-09	3.87486e-09	0.0683928	0.039499	0.0683928	0.061864	-0.0589982	0.0218788
PAXIP1	4148	1.384e-05	2.40822e-05	0.0342531	0.0354993	0.0342531	0.0305962	-0.0617666	-0.0549044
SIGIRR	4148	2.92037e-05	4.90351e-05	0.0100981	-0.0117196	0.00687747	0.0100981	0.00691348	-0.00157482
SIRT1	4148	0.0139185	0.0173838	0.0194833	0.0224167	0.0194833	0.0114485	-0.0216637	0.0203534
IPCEF1	4149	2.41257e-08	5.60288e-08	0.0324969	0.0148833	0.0103921	0.0324969	0.00590955	0.0164925
SLC29A3	4149	0.292451	0.318167	0.00398765	-0.0145893	-0.0048062	-0.0025238	0.00498521	0.00398765
AC021321.1	4150	0.0088374	0.0112758	0.00780571	0.00780571	0.00143488	-0.00408972	-0.0124974	-0.000626509
GPR22	4150	2.42016e-08	5.61891e-08	0.0148792	0.00611099	0.0037385	0.0148792	-0.0349128	-0.0160148
LINC00222	4150	0.00991542	0.0126008	0.00583673	0.00454101	0.00583673	0.00297761	0.00506496	0.00244411
NUDT5	4150	3.47512e-10	9.80602e-10	0.0442396	0.00145845	0.0442396	0.0198559	-0.0317446	-0.0486637
OTUD6B-AS1	4152	2.45781e-08	5.70388e-08	0.0498491	-0.0270923	0.0440025	0.0498491	-0.151452	-0.0358837
CDR2L	4153	2.45916e-08	5.70537e-08	0.0243395	0.00913667	0.0226815	0.0243395	0.000387601	-0.00205501
SLFN13	4153	3.94715e-07	8.11357e-07	0.0136437	-0.000928243	0.0136437	-0.00437377	-0.00123934	0.00838254
PSMD4	4154	2.46753e-08	5.72233e-08	0.060336	-0.0795301	0.0560967	0.060336	-0.134688	-0.0483495
FGF12	4155	4.73068e-08	1.06573e-07	0.0638739	0.0557375	0.0168252	0.0638739	-0.018535	-0.0831203
SLC16A14	4155	2.47544e-08	5.73988e-08	0.0344686	0.017088	0.0259854	0.0344686	-0.0691024	-0.032176
CARD6	4156	0.0532358	0.0625093	0.00463176	-0.00187688	0.00390253	0.00463176	0.00063645	0.00513452
NUP62	4156	2.4775e-08	5.74383e-08	0.0366928	-0.0207416	0.026301	0.0366928	-0.0968847	-0.109227
ITM2A	4157	0.0838889	0.0963705	0.00511626	-0.0125755	0.00511626	0.000966334	0.00182597	0.00694978
ABHD17B	4158	3.60605e-10	1.01649e-09	0.060642	0.0254796	0.060642	-0.0249973	-0.0141362	0.0296927
POU5F2	4158	0.000602415	0.000872136	0.0255369	0.0239458	0.0255369	0.0196198	-0.00746897	0.0215269
ABLIM2	4160	0.277769	0.302945	0.0134282	0.0134282	0.00599856	-0.000246761	0.016712	-0.00298723
TAS2R14	4160	0.00909965	0.0116022	0.0136603	0.0136603	-0.0020731	0.00218842	-0.0270303	-0.00198896
IL34	4161	3.39262e-05	5.6503e-05	0.0139182	-0.00230162	0.0139182	0.00605413	0.0111865	0.00691562
PEX11B	4161	1.70704e-08	4.02772e-08	0.0344297	0.0278425	0.0344297	0.024001	-0.00594305	0.00800939
BCHE	4163	2.5751e-08	5.96074e-08	0.0550773	0.0185997	0.00523033	0.0550773	-0.0855704	-0.0411844
LSM5	4163	3.65626e-10	1.02975e-09	0.0728143	-0.0978543	0.0728143	0.0524413	-0.437223	-0.212336
PRPF39	4163	9.41116e-06	1.66759e-05	0.0429102	0.0451874	0.0346355	0.0429102	-0.00567772	-0.0670392
LINC02019	4164	0.0190346	0.0234185	0.00490262	0.00239756	0.00131059	0.00490262	0.00438693	0.00501267
SMIM10L1	4164	2.64173e-08	6.10975e-08	0.037698	-0.0292965	0.00506745	0.037698	-0.10865	-0.0320856
ARMC12	4165	0.0155322	0.0192802	0.0048142	0.00239756	0.0048142	0.00470627	0.000514604	0.00501267
TMUB2	4165	2.64833e-08	6.1224e-08	0.0466619	0.0283479	0.0299371	0.0466619	-0.0767585	0.00643823
AC068620.2	4166	0.0846629	0.0971841	0.00528631	0.00528631	0.000638025	-0.00118144	0.000472508	0.00497058
TRIM46	4166	0.000486088	0.000712038	0.0152353	0.00769575	0.0152353	-0.0213853	0.0116967	0.00963167
DCAF11	4167	2.65655e-08	6.13967e-08	0.0274259	-0.0146734	0.01241	0.0274259	-0.0893447	-0.0281985
C6orf106	4169	1.01748e-07	2.21183e-07	0.0595142	0.0436106	0.0595142	0.047655	0.033853	0.0318029
RUSC1-AS1	4169	0.0040295	0.00532622	0.0134597	0.0185396	0.0124857	0.0134597	0.00473711	-0.0142242
IRAK3	4170	4.68222e-08	1.05525e-07	0.0497122	-0.0198447	0.0497122	0.0437837	0.00604142	0.0299537
LRRC4B	4170	2.6955e-08	6.22613e-08	0.0539298	0.0117367	0.0394337	0.0539298	0.019325	-0.024585
SSBP4	4171	4.1767e-09	1.05129e-08	0.0620541	0.0226325	0.0620541	-0.0560818	0.0306242	-0.00599035
BUB1	4172	2.72918e-08	6.29945e-08	0.0142865	-0.0186629	0.00972685	0.0142865	-0.543042	-0.137727
ZNF230	4172	1.57143e-08	3.72561e-08	0.0220704	0.0181336	0.0220704	0.0189311	-0.0414789	-0.00136808
TIMELESS	4173	2.74914e-08	6.34193e-08	0.0268433	0.000971992	0.0194023	0.0268433	-0.144942	-0.220981
AC034231.1	4174	0.00923708	0.0117682	0.00590574	0.00590574	0.000162429	0.000936501	0.00349883	0.000877982
AF127577.4	4174	2.77724e-08	6.4031e-08	0.0177695	0.00822376	0.0134943	0.0177695	-0.00115569	0.00391435
FOXRED1	4175	3.11541e-07	6.46276e-07	0.0425795	0.038808	0.0427654	0.0425795	-0.0657957	-0.0614313
STK19	4175	1.67176e-08	3.95309e-08	0.0445539	0.0295142	0.0445539	0.0364121	0.0228785	0.0163481
GEMIN4	4176	2.79343e-08	6.43769e-08	0.0181605	-0.00223054	0.0107328	0.0181605	-0.0122535	-0.0166854
HIST2H4B	4176	0.00709271	0.00914599	0.00669102	0.00669102	0.00382085	0.00561045	-0.00346054	0.000713699
ZNF16	4177	1.51877e-07	3.24465e-07	0.0316545	0.0280073	0.0181648	0.0316545	-0.0219777	-0.0342823
MRPS35	4178	2.82427e-08	6.50414e-08	0.0437716	-0.00362583	0.043285	0.0437716	-0.0511189	-0.011342
ONECUT1	4178	0.000729652	0.0010471	0.0241241	0.0289845	0.0241241	0.00758007	-0.014818	0.0210161
FOPNL	4179	2.84528e-08	6.54975e-08	0.0357627	0.00104193	0.0346339	0.0357627	-0.0982665	-0.0172045
YPEL5	4179	3.91593e-10	1.09869e-09	0.0398617	-0.0131783	0.0398617	0.0243342	-0.0259629	0.00668738
NFU1	4180	2.06092e-08	4.81653e-08	0.0494178	0.0139684	0.0500616	0.0494178	-0.0415062	0.0242906
ZNF134	4180	0.00723048	0.00931402	0.0241684	0.0241684	0.015813	0.0126164	-0.00582524	-0.0110546
CRELD2	4181	2.8601e-08	6.58294e-08	0.0384703	0.00362053	0.0210549	0.0384703	-0.017095	-0.0166244
URB1-AS1	4181	8.39794e-05	0.000133881	0.0147947	-0.0130388	0.0110088	0.0147947	0.010595	-0.000212241
COL4A4	4182	0.599843	0.633909	0.0215813	0.00511533	-0.00719534	-2.83441e-05	0.0215813	-0.00512917
POLR3G	4183	4.02608e-10	1.12882e-09	0.047022	0.0302723	0.047022	0.0199477	0.020069	0.0222659
ENTPD5	4184	4.4262e-08	9.99634e-08	0.0379896	0.0316855	0.0373633	0.0379896	-0.0103014	0.00941712
LTBR	4184	7.026e-07	1.40494e-06	0.0164643	-0.0345975	0.0113744	0.0164643	0.00335727	0.0103583
PLPBP	4185	2.8872e-08	6.64153e-08	0.036107	-0.00362175	0.0284638	0.036107	-0.0171976	-0.0247499
ELMO2	4186	4.10129e-10	1.14911e-09	0.0405163	-0.00334021	0.0405163	0.0221171	-0.034954	-0.0218689
MAPK9	4187	0.00113206	0.00158687	0.0298094	0.039003	0.0298094	-0.00322654	-0.00030208	-0.00137008
PIK3CD	4188	1.28506e-05	2.24374e-05	0.0189418	0.00593039	0.0189418	0.00580263	0.00977134	0.0129584
STX5	4188	4.10493e-10	1.14993e-09	0.0609606	0.0264256	0.0609606	0.00427411	-0.0367516	0.0116436
BISPR	4189	0.0215359	0.0263521	0.00547026	-0.000884043	0.00547026	0.00527239	0.00309472	0.00596949
FAM219A	4190	6.18479e-09	1.52693e-08	0.0706441	0.0489703	0.0706441	0.0648626	-0.00358764	0.0238415
LRRC40	4190	2.08064e-07	4.38562e-07	0.0482776	0.0422753	0.0482776	0.0343942	-0.0308854	-0.0581654
CLDN15	4191	0.0095588	0.0121638	0.0261135	0.0261135	0.00155727	0.011119	-0.0524984	-0.00838459
KDELR3	4191	0.087503	0.10031	0.00388157	0.00149824	0.00388157	0.00265019	-0.00953732	0.00497058
YTHDF3	4191	4.22018e-10	1.1812e-09	0.0769111	0.0563625	0.0769111	0.0561406	-0.0302955	0.0226836
ENTPD1	4192	2.98802e-08	6.86569e-08	0.0306542	-0.0499756	0.0171235	0.0306542	-0.00104598	0.00187342
CAMK2B	4193	1.42122e-05	2.47006e-05	0.0369332	0.00339709	0.0369332	-0.0866116	0.0250498	0.0245828
EIF4E3	4193	1.40099e-07	3.00212e-07	0.033615	0.0280959	0.033615	0.00434996	0.0163103	0.0145517
MACO1	4193	0.007187	0.00926243	0.0288615	0.031009	0.0288615	0.00281143	0.00825596	0.0285977
RPRD1A	4194	1.83024e-09	4.78471e-09	0.0860567	0.0656003	0.0860567	0.0384245	0.0219091	-0.0209773
BRMS1L	4195	3.05578e-08	7.0184e-08	0.0405491	0.019206	0.0358885	0.0405491	-0.0525053	-0.0302044
LINC02054	4195	0.0318232	0.0383195	0.00763491	0.00962593	0.00676004	0.00763491	0.00826693	0.00202768
ARRDC1	4196	0.176572	0.196493	0.0117051	-0.00518298	0.00458432	0.00544802	0.00182931	0.0117051
LGALS9	4196	3.11018e-08	7.14132e-08	0.0192549	-0.0688304	0.0125855	0.0192549	-0.00773431	-0.00565693
C12orf43	4197	3.12631e-08	7.17634e-08	0.0343934	0.0158806	0.0274093	0.0343934	-0.0748193	-0.012331
C1orf194	4197	1.79786e-08	4.22727e-08	0.017825	-0.00616852	0.017825	-0.00905789	0.00908284	0.0099625
MZF1-AS1	4197	0.0198972	0.0244482	0.0166159	0.0166159	0.0108279	0.00281009	0.0123482	0.00698865
AP4E1	4198	4.29382e-10	1.20098e-09	0.0571416	0.0355519	0.0571416	0.0354419	0.003906	0.0245358
CFDP1	4198	3.85225e-08	8.75733e-08	0.088427	0.0733539	0.088427	0.0372555	-0.135766	-0.0873535
MBD4	4198	3.12717e-08	7.17728e-08	0.0550688	0.0203798	0.024117	0.0550688	-0.123787	-0.0681598
AL355338.1	4199	0.00109438	0.00153738	0.0214348	0.0234633	-0.0192998	0.0214348	0.0179163	0.00269326
CDC26	4199	4.30084e-10	1.20253e-09	0.0386785	-0.0120744	0.0386785	0.0312617	-0.0210834	0.0134403
RAD51D	4200	3.14872e-08	7.22573e-08	0.0355267	0.00598801	0.0345478	0.0355267	-0.00883204	-0.0656846
CNNM2	4201	0.000650438	0.000938816	0.0348845	0.0227414	0.0347645	0.0348845	-0.0016511	0.0303948
POMP	4201	9.90234e-10	2.66861e-09	0.0568925	-0.104386	0.0568925	0.0512326	-0.104998	-0.0287346
SSR2	4202	3.15552e-08	7.24031e-08	0.0561634	-0.105312	0.0415828	0.0561634	-0.292089	-0.116072
NCALD	4203	7.53757e-06	1.35003e-05	0.0727002	0.0699816	0.0727002	0.0339287	0.0117093	0.018193
TP53INP2	4203	3.16269e-08	7.25574e-08	0.030266	-0.00583404	0.0256618	0.030266	0.002439	-0.0101532
AL080317.3	4204	0.00487577	0.00639487	0.0147042	0.0214992	-0.00113349	0.0147042	-0.0486824	-0.00856739
CERS6	4204	4.34423e-10	1.21404e-09	0.085752	0.0449601	0.085752	0.0205178	0.0081268	0.00792336
NACC1	4204	3.17952e-08	7.29333e-08	0.0349143	-0.00844779	0.0328322	0.0349143	-0.0551597	-0.00535728
TTC5	4204	6.45055e-06	1.16523e-05	0.0331932	0.00711065	0.0331932	0.0110628	-0.0114093	0.0224991
ACTR1A	4205	3.18573e-08	7.30653e-08	0.03507	-0.021664	0.0259133	0.03507	-0.0897024	-0.0643309
HDX	4205	0.00978478	0.0124426	0.0333758	0.0333758	0.0165149	-0.00611737	-0.027583	-0.00943157
PRKDC	4206	4.37312e-10	1.22169e-09	0.108171	0.0542939	0.108171	0.0629977	-0.0985592	-0.223383
RARRES1	4206	5.58268e-06	1.0141e-05	0.0361663	0.0289099	0.0361663	0.0300762	0.0218643	0.013232
ZXDA	4206	0.0480413	0.0566803	0.00577769	0.00295586	0.00577769	0.00247259	0.00159686	0.00672067
HIST1H1C	4207	3.26128e-08	7.46822e-08	0.0253524	-0.033224	0.0149514	0.0253524	-0.144016	-0.10115
TRIM2	4207	1.46435e-09	3.87307e-09	0.110166	0.060865	0.110166	-0.0598437	0.049873	0.0602719
AL512306.2	4208	0.0152625	0.0189643	0.00515963	0.00578177	0.00314198	0.00515963	0.0048403	0.00221945
ZFAND2A	4208	1.1355e-08	2.73116e-08	0.0330555	-0.0177667	0.0330555	0.0318775	-0.0664081	-0.00868793
LINC02082	4209	0.00100742	0.00142037	0.0206982	0.0247298	0.0206982	0.00705743	-0.0179274	0.00457977
YIPF4	4209	0.000149644	0.000232273	0.0513061	0.0427792	0.0510881	0.0513061	0.0378863	0.0292291
AL590723.1	4210	0.0098454	0.0125157	0.00276712	0.00276712	-0.00102245	0.00209579	-0.00110521	0.00114382
SMIM11A	4210	4.43101e-10	1.2368e-09	0.0406179	0.0116235	0.0406179	0.0277748	-0.0204967	0.00629279
ZNF354B	4212	0.000967233	0.00136656	0.0264096	0.0325867	0.0264096	0.011203	0.0213387	0.0119683
AC092364.1	4214	2.55305e-05	4.31127e-05	0.00674193	0.00594783	0.00534622	0.00674193	-0.000331402	0.00416667
CORO1A	4215	4.58908e-10	1.27894e-09	0.0272139	-0.0890716	0.0272139	0.0107775	-0.0102609	-0.00921911
SALL1	4215	3.41052e-08	7.79569e-08	0.0381502	-0.0151378	0.015935	0.0381502	-0.0377683	-0.000705585
TTC38	4215	6.78496e-06	1.22197e-05	0.0278165	0.00607236	0.0273709	0.0278165	0.0194427	0.0118777
ARHGAP11B	4216	3.44673e-08	7.87401e-08	0.0188188	-0.00296147	0.0153704	0.0188188	-0.602872	-0.186619
DNAJC12	4217	0.0225517	0.027537	0.00955506	-0.00168537	0.00955506	0.00589073	0.00945201	0.00546179
DPP8	4218	4.64857e-10	1.29463e-09	0.0807575	0.0522064	0.0807575	0.0676278	0.0164635	0.0249893
IFNAR2	4219	3.54202e-08	8.08089e-08	0.0222407	-0.00491533	0.0119012	0.0222407	-0.0448958	0.00622239
ERV3-1	4220	0.00995106	0.0126421	0.0458168	0.0458168	-0.00776245	-0.0684645	0.00108341	-0.0706075
PRX	4220	0.0254542	0.0309138	0.00492306	0.00578177	0.00492306	0.00300633	0.0048403	0.00384274
AL162411.1	4221	8.7614e-06	1.55721e-05	0.0264728	0.0262544	0.0274825	0.0264728	0.00791113	0.0102922
GUCA1B	4221	0.000322596	0.000482157	0.0191497	0.0174597	0.0191497	0.0110886	0.0131973	0.0147449
RYBP	4223	3.6002e-08	8.20845e-08	0.0561282	0.0315355	0.0490401	0.0561282	-0.00910905	0.0181484
ORC1	4224	0.00205951	0.00281126	0.00897893	0.0105018	0.00708777	0.00897893	-0.0462517	-0.087957
SHB	4224	9.99057e-06	1.76467e-05	0.0119613	0.00584547	0.0119613	0.00634827	0.00780807	0.00807813
MED29	4225	2.60705e-09	6.70755e-09	0.0417026	-0.0136209	0.0417026	0.0388321	-0.0166724	0.00576042
RPL22L1	4227	3.69706e-08	8.41984e-08	0.0343329	-0.0326803	0.0225884	0.0343329	-0.063748	-0.0554995
AC025165.5	4228	0.620257	0.65412	0.00670784	-0.00985156	-0.00825903	-0.0464234	0.00670784	-0.00827363
TAF1C	4228	0.0101072	0.0128314	0.0334407	0.0334407	0.00584654	0.0105876	-0.00716115	-0.0109451
BMP2	4229	1.37212e-06	2.6558e-06	0.0159466	0.00160765	0.00630395	0.0159466	0.00895695	0.00983662
XXYLT1	4229	1.35032e-07	2.90119e-07	0.0474795	0.0389572	0.0410882	0.0474795	-0.0360314	-0.0483811
NOB1	4230	3.70872e-08	8.44402e-08	0.0249159	-0.0140275	0.0149658	0.0249159	-0.0384965	-0.00943074
PCBP1	4230	0.0105115	0.0133104	0.0150604	-0.0403534	0.00342868	0.0150604	0.014464	0.00353891
STK31	4230	0.0101212	0.0128473	0.0239625	0.0239625	0.0119584	0.00994915	-0.0130812	-0.0180422
YY1	4231	3.73079e-08	8.4919e-08	0.0589174	-0.0283409	0.0422501	0.0589174	-0.0608591	-0.0643889
AC116913.1	4232	0.185556	0.205941	0.00486776	-0.00214364	0.000619651	0.00215467	-0.00350264	0.00486776
PRCP	4232	4.93077e-10	1.37017e-09	0.0772465	0.0446579	0.0772465	0.0301034	-0.0490815	-0.00704405
TAF15	4232	1.88035e-08	4.41037e-08	0.0741759	0.0597167	0.0741759	0.0539725	-0.0883825	-0.0621331
AP000692.2	4233	0.185556	0.205941	0.00486776	0.00286085	0.000821175	-0.00315893	0.000369691	0.00486776
STXBP5L	4233	4.93882e-10	1.37218e-09	0.096124	0.0652581	0.096124	-0.0850825	0.00735378	0.0159296
ZNF845	4234	0.000416465	0.000615602	0.0172638	0.0193798	0.0172638	0.013228	0.00916615	0.00740305
TMLHE	4236	1.52848e-05	2.64798e-05	0.028216	0.0274049	0.028216	0.0251067	-0.0381571	-0.00162595
AC093635.1	4237	0.399371	0.429228	0.00666575	0.0032952	0.000916111	0.00221241	0.00666575	-0.00182255
CCDC134	4237	0.0103166	0.01308	0.0106334	0.0106334	0.00584126	-0.000428024	-0.0422479	-0.0227399
FAXC	4237	3.86007e-08	8.77264e-08	0.0393586	0.0172114	0.0113817	0.0393586	-0.00106518	-0.0592334
PACRG-AS3	4237	0.0179733	0.0221513	0.00491316	-0.000720308	0.00491316	-0.000629782	0.00419993	0.00482567
ZDHHC20	4237	5.04242e-10	1.39928e-09	0.0749515	0.0471244	0.0749515	-0.0342272	-0.0143287	0.00046581
ZEB1-AS1	4238	1.20782e-07	2.60711e-07	0.0314312	0.0254336	-0.0111281	0.0314312	-0.0726339	-0.0202385
CRACR2A	4239	0.00564808	0.00735968	0.010402	0.00939032	0.010402	0.00887087	0.00828034	-0.0017281
FOXP1	4239	2.97515e-09	7.60645e-09	0.100323	0.0353466	0.100323	-0.0565249	-0.0156733	0.0554275
AL021368.1	4240	0.00380035	0.00504302	0.00674624	0.00784336	0.00520357	0.00674624	-0.000842776	0.00590433
IGSF9B	4240	0.0621411	0.0724475	0.0184194	0.0248109	0.0184194	-0.0229394	0.0229376	0.0191624
FAM234A	4241	6.2767e-09	1.54844e-08	0.0504901	0.0379473	0.0504901	0.0440052	-0.0485673	-0.0385386
CDPF1	4242	0.0246816	0.0300272	0.00836954	0.00706658	0.00836954	0.00723024	-0.0092578	0.00940821
THNSL2	4242	1.1501e-05	2.01873e-05	0.0105217	0.00182977	0.00642822	0.0105217	0.00666575	-0.00114882
UBALD2	4242	3.92569e-08	8.91305e-08	0.0516175	-0.0341821	0.0122609	0.0516175	-0.305237	0.00472194
CDH24	4243	0.0104444	0.0132306	0.0153866	0.0153866	0.00437173	-0.0106322	-0.0519361	-0.0591184
DNAJC28	4243	0.15023	0.168298	0.00586667	-0.000378652	0.00364491	0.00195225	-0.0124974	0.00586667
CYB561D2	4244	4.00175e-08	9.08192e-08	0.0271644	-0.00335741	0.0263294	0.0271644	-0.0640509	-0.0357241
MTF1	4244	1.30546e-09	3.47146e-09	0.0469065	0.0275565	0.0469065	0.0123031	0.0215873	0.0163782
AL928970.1	4245	4.51179e-08	1.01854e-07	0.037368	0.031038	0.037368	0.0300117	-0.0611848	-0.0238417
SLC7A10	4245	0.00370432	0.00492081	0.00419533	0.000806037	-0.000166802	0.00419533	-0.00254234	0.00357902
GNPTG	4246	1.37443e-06	2.65994e-06	0.036066	0.0228724	0.0301711	0.036066	0.0100582	0.0232509
LARP6	4246	4.0391e-08	9.16029e-08	0.034158	-0.0133459	0.0290595	0.034158	-0.0326502	-0.0162486
SVIL	4246	0.00265446	0.00357826	0.0196681	0.0173656	0.0196681	0.00488244	0.0145596	0.00375655
CSE1L	4248	1.77873e-09	4.65545e-09	0.0619418	0.0137223	0.0619418	0.0562163	-0.267557	-0.154454
AL627171.1	4249	0.119256	0.134845	0.0122773	0.00438731	-0.00279675	0.00730983	0.00177574	0.0122773
URM1	4249	4.08214e-08	9.25403e-08	0.0423127	-0.00482	0.0303716	0.0423127	-0.0426257	-0.0315365
BFAR	4250	4.13071e-08	9.36151e-08	0.047602	0.0328623	0.0352015	0.047602	-0.0305538	-0.0214363
HYAL2	4252	4.15724e-08	9.41902e-08	0.0301491	-0.0217022	0.0162989	0.0301491	-0.0298325	-0.0316313
ANKRD7	4253	0.00224036	0.00304456	0.0161093	0.0196181	0.0161093	0.00657384	0.00543013	0.00407829
HLA-DQA1	4253	4.15995e-08	9.42385e-08	0.0142247	-0.0161992	0.0101275	0.0142247	0.00663564	0.00688957
POLR3H	4253	2.06429e-06	3.92031e-06	0.0300045	-0.0254249	0.0300045	0.00902315	-0.0135091	0.0187765
OXR1	4254	4.17494e-08	9.45516e-08	0.0580555	0.0211304	0.0603267	0.0580555	-0.0580181	0.0100613
PNPLA2	4254	4.46044e-05	7.32065e-05	0.0246324	0.0121603	0.0210373	0.0246324	0.0169555	0.00478028
NEPRO	4255	4.17615e-08	9.45659e-08	0.0416721	0.0164189	0.0249139	0.0416721	-0.0341974	-0.00836583
STARD7	4255	5.49586e-10	1.52174e-09	0.0574595	-0.0329704	0.0574595	0.0468532	-0.0301619	-0.0302337
CEP63	4256	7.66452e-07	1.52511e-06	0.0608448	0.0543564	0.0608448	-0.00377558	-0.124435	-0.0158778
ZC3H4	4256	3.36275e-08	7.69082e-08	0.0588017	0.0028864	0.0601702	0.0588017	-0.114842	-0.0392992
AC004130.1	4257	0.0506284	0.0595984	0.00612362	-0.0195621	0.00612362	-0.0033732	0.00664712	0.00465201
C9orf64	4257	4.21634e-08	9.54494e-08	0.0259016	0.0017374	0.0214376	0.0259016	-0.0606889	-0.0278342
ZNF652	4257	2.57699e-07	5.38779e-07	0.0820388	0.0736415	0.0778444	0.0820388	-0.0708344	0.0302695
RAB9A	4259	4.24376e-08	9.60434e-08	0.0458447	-0.0229383	0.0382758	0.0458447	-0.0304495	0.0106647
ZNF614	4259	6.01734e-06	1.09013e-05	0.0225377	0.00791483	0.0225377	0.014102	0.00472575	0.0152376
CAD	4260	4.2514e-08	9.62027e-08	0.0417626	0.0268263	0.0359943	0.0417626	-0.0290033	-0.0527694
LINC01524	4260	4.05755e-07	8.32995e-07	0.0291372	0.0265961	0.0144345	0.0291372	0.00252106	-0.00372824
AIFM2	4261	0.000410341	0.000607047	0.0144065	0.0159661	0.0114932	0.0144065	0.00451299	0.0112063
ITGAX	4261	5.65152e-10	1.56297e-09	0.0213329	-0.171042	0.0213329	0.0145224	0.00679772	0.00407511
CLIC2	4262	3.46259e-06	6.41902e-06	0.0215232	0.013948	0.019395	0.0215232	0.0126427	0.0108482
ECD	4263	1.27232e-05	2.22245e-05	0.0316541	0.0136834	0.0316541	0.0247056	0.00897129	0.0207522
TMUB1	4264	7.24068e-10	1.98022e-09	0.0312106	-0.00913724	0.0312106	0.0281214	-0.0566495	-0.0254265
CLEC4F	4265	0.00846994	0.0108257	0.00569433	-0.00160609	0.00569433	-0.00303986	0.00477958	0.000535429
TMEM115	4265	4.28326e-08	9.68942e-08	0.0246387	-0.0100121	0.0188028	0.0246387	-0.0302754	-0.0212669
OGFOD1	4266	2.37383e-08	5.51607e-08	0.0474017	0.0381059	0.0474017	0.0271993	0.0168965	0.0177392
DKC1	4267	4.33158e-08	9.7949e-08	0.0411605	-0.00760336	0.03035	0.0411605	-0.158207	-0.0543776
FBF1	4268	5.89446e-10	1.62766e-09	0.0459576	0.0288986	0.0459576	-0.000915743	-0.0383172	-0.0755872
HCCS	4268	4.34271e-08	9.8187e-08	0.018701	-0.00339832	0.018323	0.018701	-0.00949148	-0.0148569
KIF1BP	4269	4.35696e-08	9.84954e-08	0.0331316	-0.00654888	0.0273141	0.0331316	-0.0621582	-0.0348828
MLLT3	4271	0.000104961	0.000165608	0.0586404	0.065648	0.0586404	-0.0901547	-0.0280701	0.0170895
KCNMB3	4272	2.24693e-07	4.72141e-07	0.0290852	0.0260118	0.0156055	0.0290852	-0.0285342	-0.0340219
ASIC2	4274	5.46635e-05	8.88542e-05	0.0148742	0.0120823	0.0144773	0.0148742	-0.00424208	0.0111773
NEURL4	4274	0.0318844	0.0383875	0.0181277	0.0181277	0.0071294	0.0111422	0.0134425	-0.00717441
ZNF266	4274	5.94248e-10	1.63925e-09	0.0476231	0.0289448	0.0476231	0.0206685	-0.0104963	-0.0247841
ZNF175	4275	0.000371786	0.000552476	0.026563	0.0287361	0.026563	0.0158682	0.0116027	0.0216671
LINC02449	4276	0.513495	0.546175	0.00469539	0.00270601	9.80353e-05	-0.00256625	0.00469539	0.000451238
POLR2D	4276	4.50667e-08	1.01753e-07	0.0429607	-0.00359506	0.0340211	0.0429607	-0.114144	-0.060997
DHX16	4278	3.77942e-05	6.26113e-05	0.0296592	0.031064	0.0296592	0.0269961	0.0033386	0.00780561
CHRD	4279	0.202128	0.22357	0.0144632	0.0144632	0.00759179	0.00352112	0.01409	-0.00198083
MSS51	4279	0.000820839	0.00117062	0.014079	0.0163921	0.0102449	0.014079	0.00272366	0.00940086
MYO5B	4280	6.07487e-10	1.67464e-09	0.0453049	0.0206124	0.0453049	-0.00194403	-0.020385	0.00388527
PRADC1	4280	4.56282e-08	1.02963e-07	0.0258418	-0.0324625	0.0202201	0.0258418	-0.0824352	-0.0355875
AC026202.2	4281	0.0987377	0.112695	0.0051835	0.0051835	-1.08217e-05	0.00307938	0.000369691	0.00486776
SLC43A2	4281	4.56532e-08	1.03005e-07	0.0411347	-0.0154339	0.0383307	0.0411347	-0.0546847	-0.0203635
LINC01023	4282	2.02422e-06	3.84917e-06	0.0193089	-0.00441395	0.0166589	0.0193089	-0.00658582	0.0123341
Z97989.1	4282	0.0020926	0.00285451	0.0101794	0.0121851	0.00624832	0.0101794	-0.00225632	-0.00107475
DUSP14	4283	6.17359e-10	1.70156e-09	0.0296666	0.00199379	0.0296666	0.00791056	-0.0156367	-0.0111101
ZC3H3	4283	0.000184949	0.000283952	0.028007	0.0310211	0.028007	0.0252701	-0.0219915	-0.00356057
MPRIP-AS1	4284	6.18524e-10	1.70419e-09	0.0381125	0.00369065	0.0381125	0.0318116	-0.00613702	-0.00670363
FPGT	4286	6.15499e-08	1.37007e-07	0.0232445	0.0167099	0.0139335	0.0232445	0.00475499	0.0133255
IL20RB	4286	0.000657313	0.000948233	0.0108586	0.0115051	0.00576694	0.0108586	-0.00893203	0.00259933
PPCDC	4286	6.68373e-08	1.48269e-07	0.0424437	0.0317638	0.0424437	0.00847251	0.0213207	0.00427979
CHD5	4287	0.000153742	0.00023836	0.0163627	-0.0094955	0.0163627	-0.275227	-0.00140085	0.0120557
PALM2-AKAP2	4288	5.09559e-05	8.31437e-05	0.0226624	0.011856	0.0226624	-0.034988	0.00442752	0.016003
MID1IP1	4289	4.70302e-08	1.05979e-07	0.0302839	-0.0140179	0.0292428	0.0302839	0.0111515	-0.00795999
NDUFA12	4290	6.24577e-10	1.71912e-09	0.0696852	-0.0722944	0.0696852	0.0515831	-0.091611	-0.0601236
APOBEC3C	4291	4.75488e-08	1.07084e-07	0.0175299	-0.0106502	0.0144297	0.0175299	0.00479924	-0.00141395
RAB11FIP5	4292	4.77302e-08	1.07452e-07	0.0241405	0.0184016	0.0225296	0.0241405	0.0134955	0.0133029
HLF	4293	0.166741	0.185922	0.00904576	-0.000384746	0.00904576	-0.0180334	0.0148139	0.0130029
LYRM7	4293	4.77859e-08	1.07548e-07	0.0464685	-0.00486663	0.0350019	0.0464685	-0.100429	-0.0260024
TJAP1	4293	2.28898e-08	5.32728e-08	0.0465788	0.0377121	0.0465788	0.0317647	0.012163	-0.0119594
SEPT11	4294	6.32437e-10	1.73928e-09	0.0868108	0.0102127	0.0868108	0.0601475	-0.0868601	-0.0317472
DPM2	4295	6.36209e-10	1.74906e-09	0.0416041	-0.0134082	0.0416041	0.036345	-0.0311439	-0.0634052
SELENOH	4295	4.85634e-08	1.09222e-07	0.0492005	-0.0867312	0.0304622	0.0492005	-0.0433474	-0.0582687
ZNF7	4295	0.0113093	0.0142892	0.0470777	0.0470777	0.0152536	0.0232733	-0.00957202	-0.0371245
PPT2-EGFL8	4296	0.128203	0.144629	0.00347621	0.00216865	0.00248643	0.00101449	0.00122717	0.00347621
NXN	4297	0.0113605	0.0143519	0.0349967	0.0349967	0.0214258	0.00944191	-0.0317628	-0.0128142
RAB4A	4297	6.40958e-10	1.76182e-09	0.0733677	0.0223877	0.0733677	0.0375972	-0.0494387	0.00641657
PPP4R1	4298	3.62016e-05	6.01447e-05	0.0552721	0.0578221	0.0552721	0.0236892	-0.0941701	-0.0163795
WAPL	4298	4.09021e-09	1.03112e-08	0.0659694	0.0403571	0.0659694	0.0607841	-0.0405183	0.0237665
CCNDBP1	4299	1.73001e-09	4.53583e-09	0.0545078	0.019538	0.0545078	0.0262034	0.0143585	0.0275571
SMCO2	4300	6.85308e-05	0.000110215	0.013553	0.0120006	0.013553	-0.00360981	0.0101197	0.0036046
ABRACL	4302	1.07307e-08	2.58827e-08	0.0231815	-0.0134712	0.0231815	0.0217465	-0.0312434	-0.000760256
MTA2	4303	5.14158e-08	1.15398e-07	0.0249725	0.00287497	0.0206839	0.0249725	-0.0603381	-0.0307272
NOL6	4303	0.000297507	0.000446342	0.0201061	0.00834083	0.0201061	0.0164697	0.00774934	0.0156404
DHX29	4304	0.01156	0.0145937	0.0527032	0.0527032	0.0118761	0.0104353	-0.0861263	-0.0344229
CXCL16	4305	5.21147e-08	1.1687e-07	0.0213965	-0.0473313	0.01644	0.0213965	-0.0456401	-0.0226534
GAS6-AS1	4305	0.203348	0.224889	0.00472285	-0.000214917	0.00122229	0.00125615	0.00409711	0.00472285
APBB1IP	4306	5.22479e-08	1.17136e-07	0.0214466	-0.139362	0.0169477	0.0214466	0.00393747	0.0013748
USPL1	4306	8.44543e-10	2.29501e-09	0.0537203	0.040322	0.0537203	0.0336591	-0.0168336	0.0180025
IMP4	4307	5.23551e-08	1.17328e-07	0.0346169	-0.036726	0.030506	0.0346169	-0.0343171	-0.0291618
NIT2	4307	6.75733e-10	1.8527e-09	0.0599272	0.037424	0.0599272	0.0386203	0.0111393	0.00362363
ABCA3	4309	5.25678e-08	1.17756e-07	0.0465639	0.0177044	0.0368126	0.0465639	-0.0714792	-0.0225553
AL391834.2	4309	0.0116504	0.0146944	0.00198184	0.00198184	-0.00338729	-0.00103914	-0.00189049	-0.00451135
ETFRF1	4309	7.99578e-06	1.42848e-05	0.0259558	-0.00156063	0.0136109	0.0259558	-0.0367902	0.017149
PAK1	4310	5.1731e-08	1.16089e-07	0.0604745	0.0343169	0.0604745	-0.0162938	0.0308772	0.0010261
FMO5	4312	0.0402722	0.0479003	0.00969716	0.0121934	0.00969716	-0.00110878	-0.0109035	0.0112473
TCP10L	4312	0.0116504	0.0146944	0.00198184	0.00198184	0.00060381	0.000974843	-0.00189049	-0.00126475
CEND1	4313	5.42195e-08	1.21322e-07	0.0311056	-0.049538	0.0289904	0.0311056	-0.0859281	-0.0394444
MIRLET7BHG	4313	1.23787e-05	2.16694e-05	0.0660296	0.0685735	-0.0917123	0.0660296	-0.0970016	-0.0517323
PUS1	4314	6.63598e-06	1.19646e-05	0.0298769	0.0144442	0.0298769	0.026979	0.0143414	0.0188998
ZNF304	4314	0.0116923	0.0147425	0.0121981	0.0121981	0.00700887	0.00428971	-0.0138603	0.00380814
FEM1B	4316	7.76864e-05	0.000124202	0.0297234	-0.00542482	0.0297234	0.0230414	-0.00374296	0.0210568
DNAJC30	4317	5.48466e-08	1.22657e-07	0.0360518	0.00804963	0.0191472	0.0360518	-0.0663476	-0.0336787
IKZF3	4317	0.00604051	0.00784899	0.0110469	0.0110469	0.00749285	0.00796848	0.00675709	0.00538772
AL359851.1	4318	0.0153723	0.0190906	0.00477259	0.00553404	0.00467533	0.00477259	0.00459257	0.000348421
AL592148.3	4319	0.243334	0.266966	0.0032973	-0.000327666	0.0032973	0.00102324	0.00459257	-0.00127487
AL590867.1	4320	0.00374549	0.00497186	0.00930044	0.0106528	0.00488571	0.00930044	-0.0105918	-0.000668029
RNF126	4321	5.54336e-08	1.23936e-07	0.0389593	0.0034763	0.0365668	0.0389593	-0.120948	-0.083991
ZNF182	4321	0.0117784	0.0148441	0.0111311	0.0111311	-0.00109416	0.00396766	-0.0125204	0.00222532
CAPN12	4323	0.05566	0.0652191	0.00655298	0.00737774	0.00655298	0.00602679	-0.00559825	0.00789596
HSD11B1L	4325	0.008297	0.0106205	0.0197772	0.00929608	0.0197772	-0.0573543	0.0180088	0.0192565
LSM8	4325	5.74417e-08	1.28179e-07	0.0640392	-0.0248858	0.05316	0.0640392	-0.217409	-0.159617
AC005786.2	4327	0.104105	0.11853	0.000743189	-0.000722239	0.000398682	0.000743189	-0.00312914	0.000743189
IGSF1	4327	0.00214081	0.00291683	0.0114391	0.00600352	0.0114391	0.00511665	0.00895655	0.00239347
PIGA	4327	7.63159e-10	2.08397e-09	0.0230461	0.0164008	0.0230461	0.0172279	0.0107519	0.0103102
EGLN1	4328	7.63883e-10	2.08559e-09	0.0659826	0.0246769	0.0659826	0.0404436	-0.0575103	0.00343948
LINC02283	4330	5.97881e-08	1.33232e-07	0.0186273	0.00115057	-0.0389812	0.0186273	0.00609298	-0.0238915
AC026367.3	4331	0.20821	0.230078	0.000743189	-0.000722239	5.41754e-05	-0.000599469	-0.00312914	0.000743189
FBXO4	4331	2.70663e-06	5.07611e-06	0.0316163	0.0290078	0.0285129	0.0316163	-0.0386607	-0.0683886
FICD	4331	7.72294e-10	2.10714e-09	0.0310341	-0.00982739	0.0310341	0.0174695	-0.0220468	-0.0230327
ZSWIM8	4331	6.02059e-08	1.34126e-07	0.0420002	0.0155769	0.0247502	0.0420002	0.00332919	0.00248459
PLEKHF1	4332	4.4997e-07	9.1912e-07	0.011611	0.000110982	0.00686387	0.011611	0.00641239	-0.00045261
CAPRIN1	4334	6.04763e-08	1.3471e-07	0.0691899	0.020693	0.0662157	0.0691899	-0.146946	-0.0327953
CHID1	4335	8.00726e-10	2.18215e-09	0.0524731	-0.0744871	0.0524731	0.029957	-0.0987656	-0.0633397
CXCR5	4336	0.0694034	0.0804268	0.000743189	0.000743189	-0.000634838	0.000743189	-0.00312914	0.000743189
AC137630.2	4337	0.33962	0.36749	0.00355292	0.00109567	-0.00128192	-0.00500378	0.00455047	0.00355292
ANAPC2	4337	6.19329e-08	1.37841e-07	0.0323379	0.00479842	0.0304266	0.0323379	-0.0254028	-0.032934
ORC4	4337	1.74634e-08	4.11387e-08	0.078715	0.0647653	0.078715	-0.0670962	-0.0360198	0.0259267
CHST11	4338	6.20669e-08	1.38101e-07	0.086116	0.0372839	0.00454051	0.086116	-0.146989	-0.0159699
KCNN4	4339	0.000569031	0.000825939	0.00635178	-0.00122698	0.00512072	0.00635178	0.00455047	0.00355292
TECTA	4339	0.0120759	0.0151966	0.0167601	0.0167601	0.00714073	0.00187765	-0.00993325	0.00900281
BMP1	4342	5.27353e-06	9.60086e-06	0.0372293	0.0201017	0.0224393	0.0372293	0.0221995	-0.0146935
CHRNA10	4342	0.0120973	0.0152224	0.0076187	0.0076187	0.00469294	0.000758244	-0.0243014	0.00405637
MGMT	4342	0.000267315	0.000403319	0.019035	-0.00269742	0.019035	-0.0132699	0.0120587	0.014184
GABRD	4343	0.209153	0.230978	0.00785387	-0.00524499	-0.00106826	0.00108904	0.00210432	0.00785387
MEGF6	4343	0.138771	0.156052	0.00392777	-0.00325852	0.00392777	-0.0103894	0.00459257	0.00426874
TLR6	4345	0.000115197	0.00018095	0.00662678	-0.00925649	0.00466736	0.00662678	0.000224779	0.00472285
DLGAP5	4346	6.48965e-08	1.44141e-07	0.0138413	-0.00709565	0.012352	0.0138413	-0.576887	-0.0733641
GTF2E2	4349	8.2874e-10	2.25358e-09	0.0497929	0.0231143	0.0497929	0.040325	-0.0528827	0.0055862
NCKAP5L	4349	6.02469e-05	9.75104e-05	0.0369281	0.0319421	-0.00238526	0.0369281	0.0152101	0.0277356
CYTH2	4350	6.7827e-08	1.50362e-07	0.0455286	0.0116539	0.0370917	0.0455286	-0.193295	-0.016314
MPZL1	4350	8.34005e-10	2.26752e-09	0.0716137	0.00527731	0.0716137	0.0429057	0.0327194	0.0241014
TMEM68	4350	0.00681213	0.00879674	0.0412458	0.0412458	0.026194	-0.00941591	0.014664	-0.0209402
CAGE1	4352	0.00275461	0.00370835	0.00669926	0.00755798	0.00669926	0.0037185	-0.00339333	0.00142279
ZBTB47	4354	6.93577e-08	1.53608e-07	0.0217806	0.0174336	0.012482	0.0217806	0.0108432	0.0068311
MRPS15	4355	6.95395e-08	1.53969e-07	0.0344472	0.000775742	0.0302213	0.0344472	-0.0470985	-0.0213005
AC007325.4	4356	6.9692e-08	1.54243e-07	0.0165658	-0.0164733	0.00597753	0.0165658	-0.0225176	-0.0110884
CLIP3	4356	0.0152066	0.0189021	0.0147421	-0.0190859	0.0147421	0.000247001	-0.0475468	0.0154741
RSAD1	4356	4.40785e-05	7.23799e-05	0.0292547	0.0303642	0.0292547	0.0210251	-0.0230097	0.0114598
MRPL58	4358	7.06224e-08	1.56239e-07	0.0287865	-0.0129249	0.0281364	0.0287865	-0.0760108	-0.0250282
ALG12	4359	0.0123184	0.0154946	0.0172491	0.0172491	0.0102275	0.0103646	0.000790657	0.0119502
RASGRP4	4359	0.0841206	0.0965956	0.00308552	-0.00369306	0.00179742	0.00308552	0.00122717	0.00347621
FASTKD3	4360	7.1166e-08	1.57356e-07	0.0261342	-0.00330181	0.0177295	0.0261342	-0.0140716	-0.00370949
NRDE2	4360	8.04637e-05	0.00012849	0.0465468	0.0532674	-0.00423547	0.0465468	-0.0141602	-0.0711098
STK38	4361	1.68864e-09	4.43167e-09	0.0602671	0.0467797	0.0602671	0.0309633	-0.0575875	0.0262736
BID	4362	7.27611e-08	1.60729e-07	0.0347345	-0.017095	0.0284753	0.0347345	-0.0216786	0.00446902
C5AR2	4362	0.106995	0.121625	0.00394321	-0.0168587	0.00394321	-0.000784449	-0.00112816	0.00561894
GOLT1B	4362	8.7932e-10	2.38235e-09	0.0386974	-0.00494539	0.0386974	0.00236297	-0.0111668	-0.0127955
UCN	4362	0.34513	0.373278	0.0067888	0.00429636	0.0067888	-0.0253415	0.012276	0.00401976
HEATR3	4363	7.31212e-08	1.61481e-07	0.0384777	0.0261321	0.0321212	0.0384777	0.00819584	0.0109947
ZFHX2	4363	0.214207	0.236286	0.0126176	0.00561164	0.000835484	-0.000155786	-0.0153626	0.0126176
RNF123	4364	0.0123873	0.0155776	0.0297359	0.0297359	0.0148999	-0.00333017	0.00829051	-0.00457
LRCH1	4365	2.43775e-05	4.12685e-05	0.0520081	0.0583979	0.0463426	0.0520081	-0.023195	0.00913707
AC009021.1	4366	0.219972	0.242366	0.00297652	0.00400789	0.00297652	0.00101956	0.00453185	0.0002877
CHRAC1	4367	7.3966e-08	1.63236e-07	0.0270332	-0.00585673	0.00920973	0.0270332	-0.0270616	-0.024719
GOLPH3	4367	1.61181e-05	2.78581e-05	0.0553757	0.0307724	0.0553757	0.0409347	-0.000224214	0.0377937
TRIOBP	4367	9.00533e-10	2.43697e-09	0.0465877	-0.00267358	0.0465877	0.0292303	-0.0766835	-0.0116701
AC073111.5	4368	0.215193	0.237319	0.00707921	-0.00678572	0.00244895	-0.000498264	-0.0103035	0.00707921
SLC16A1	4368	7.45115e-08	1.64372e-07	0.0515203	0.00219685	0.043347	0.0515203	-0.116642	-0.0389328
AL080276.2	4369	0.00208856	0.00284947	0.014796	0.0180552	0.014796	0.00889891	-0.000760351	-0.0284437
SLC25A28	4370	0.000185596	0.000284892	0.0219926	0.0247885	0.0219926	0.0159487	-0.0165732	0.0109173
AC073195.1	4371	0.215975	0.238107	0.0100225	-0.00812313	-0.00657449	-0.0271494	-0.0131416	0.0100225
MIF4GD	4371	7.58357e-08	1.67205e-07	0.0254842	-0.0211416	0.0205749	0.0254842	-0.0699546	-0.0406787
AC092910.3	4372	0.0124878	0.0156948	0.029748	0.029748	0.0169379	0.0146688	-0.022399	0.00747015
AL392172.1	4372	7.63278e-08	1.68174e-07	0.0142693	-0.0127987	0.00911206	0.0142693	-0.0278217	-0.0164082
CLNK	4372	0.00836342	0.0106971	0.0114433	0.0151622	0.0109167	0.0114433	0.00984658	0.00782955
FNBP1L	4373	0.00249068	0.00336727	0.0386112	0.0155582	0.0386112	-0.145571	0.0354416	-0.00103668
HSPA4L	4373	1.37999e-08	3.28806e-08	0.0507869	0.0385748	0.0507869	0.0397844	-0.0403289	-0.0264651
MTFR1	4373	0.000525795	0.000766704	0.0256231	0.00969679	0.0256231	0.0202193	-0.0587439	0.0198193
SMPD4	4373	9.25372e-10	2.50169e-09	0.0611434	0.0411128	0.0611434	0.0147831	-0.0395854	-0.0328031
SMOC2	4374	0.000181122	0.000278523	0.0163036	0.0147173	0.00904096	0.0163036	-0.0365531	-0.013977
ALG1L2	4375	1.61955e-05	2.7983e-05	0.0203825	0.018764	0.0203825	0.0176399	0.00434478	0.0135729
CD3EAP	4375	0.140422	0.157833	0.00597491	-0.00711551	0.00123076	0.00597491	0.00764519	-0.01253
COLCA1	4375	2.54243e-05	4.29422e-05	0.0121354	0.0112109	0.0121354	-0.00451532	0.00692103	0.00717495
METTL2A	4375	7.67823e-08	1.69129e-07	0.0440118	0.0292979	0.0402255	0.0440118	-0.0541489	-0.00759282
PLAC8L1	4376	0.0057346	0.00746822	0.0106549	0.00853433	0.00798521	0.0106549	0.00930644	0.0099264
DUSP8	4377	0.0624944	0.0728279	0.0176134	0.0176134	0.00973911	-0.00423798	-0.00737491	0.0147217
ACSF3	4378	3.77114e-09	9.53794e-09	0.0541403	0.0389547	0.0541403	0.0490627	-0.0350898	-0.0306896
AL136418.1	4378	0.0125867	0.01581	0.0157771	0.0157771	0.00978983	0.00842551	-0.00682652	0.00822108
PIK3CG	4378	0.000479991	0.000703805	0.00634809	-0.0140911	0.00595054	0.00634809	0.00448975	0.0034922
LBR	4379	2.43628e-08	5.65553e-08	0.0624116	0.0286348	0.0624116	0.0580934	-0.341961	-0.0434794
TDRD10	4379	1.27114e-05	2.22111e-05	0.00732856	0.00543123	0.00732856	0.00567677	0.00448975	0.0018689
FANCI	4380	7.82876e-08	1.72328e-07	0.0297121	0.00277812	0.0131499	0.0297121	-0.450188	-0.432353
PHOSPHO2	4380	0.218622	0.240895	0.00620979	0.000391672	0.0054055	0.00620979	0.00973036	-0.0173098
PILRA	4380	2.21377e-07	4.65475e-07	0.0327942	0.0224852	0.0327942	0.014153	0.00209047	0.0192747
ACOXL	4381	0.00044064	0.000649564	0.0101712	0.0102832	0.0101712	0.00674631	-0.00708907	0.00478185
AC010327.4	4382	0.21471	0.236826	0.00707921	0.00261505	0.00391142	-0.00444396	0.00131353	0.00707921
CELSR3	4382	0.0126438	0.0158781	0.01702	0.01702	-0.0212937	-0.0467376	-0.0452484	-0.0287392
SGPP2	4382	9.87585e-05	0.0001562	0.0245206	0.0197401	0.0245206	-0.0257722	0.0173447	-0.000516621
LZTR1	4383	0.00628057	0.00814724	0.0216301	0.0315515	0.0111562	0.0216301	0.00155767	0.0176897
FERMT1	4384	0.0126654	0.015904	0.025345	0.025345	-0.0611117	0.00776275	0.0116418	-0.0283361
ORAI1	4384	7.86551e-08	1.7309e-07	0.019079	-0.0151918	0.0101233	0.019079	-0.0227282	-0.022344
KIF3C	4385	7.86942e-08	1.73153e-07	0.0469256	0.0212523	0.0232796	0.0469256	0.00397519	0.00240639
AC064807.1	4387	0.0127148	0.0159635	0.0329391	0.0329391	0.0142582	0.00689377	0.00468253	-0.00753496
KIF4A	4387	9.88496e-10	2.66436e-09	0.0349586	-0.00236957	0.0349586	0.0243204	-0.416844	-0.125985
TMEM64	4388	2.6014e-06	4.8906e-06	0.0311937	0.00789813	0.0311937	0.0210479	0.0132173	0.0188213
TTC16	4388	0.225656	0.248359	0.00333747	0.0039658	0.00333747	0.0013954	0.00448975	-0.00137769
MRGBP	4389	8.03734e-08	1.76608e-07	0.0296382	-0.0199698	0.0272724	0.0296382	-0.111314	-0.0578136
PCDHB4	4389	0.0127477	0.0160023	0.0192064	0.0192064	0.00284533	-0.0137581	-0.015041	0.00220187
BBS1	4391	0.0128243	0.016096	0.0135264	0.0135264	0.000126709	-0.00157814	-0.00572886	0.00319738
ABCB1	4392	0.00356796	0.00474938	0.00556393	-0.00426065	0.00556393	0.00462768	0.00444766	0.0034501
OCEL1	4392	0.000523917	0.000764831	0.0126186	-0.00333864	0.0126186	-0.00348629	-0.00113641	0.00973695
RRP12	4392	2.5048e-08	5.80216e-08	0.036195	0.0275877	0.036195	0.0204125	0.0131715	0.0046193
AC007950.2	4393	0.707733	0.742373	0.00444766	-0.00340343	-0.00675386	-0.00429595	0.00444766	-0.00466638
DOK1	4393	8.16727e-08	1.79294e-07	0.0170966	-0.00826932	0.0132823	0.0170966	-0.00755929	0.00200882
ZMYND11	4393	0.000493217	0.000722155	0.0381853	0.0480096	0.0395056	0.0381853	-0.0565649	-0.00709335
BCOR	4394	0.00402511	0.00532085	0.0249714	0.0341644	0.0249714	0.0145918	-0.0246552	-0.0462665
KIF1C	4394	1.00974e-09	2.71891e-09	0.0383579	-0.00382933	0.0383579	0.0304187	-0.0202258	-0.0113249
