## Supplementary_table_2_primary_glioma_markers_all_clusters_GO for "Re-convolving the compositional landscape of primary and recurrent glioblastoma reveals prognostic and targetable tissue states" (part 2 of 3)

### Sheet: gl_Mes1 (continued)
	Top	p.value	FDR	summary.logFC	logFC.gl_Mes2	logFC.gl_PN1	logFC.gl_PN2	logFC.gl_Pro1	logFC.gl_Pro2
GRSF1	4395	8.32713e-08	1.82754e-07	0.0527857	0.0157509	0.0514053	0.0527857	-0.0436707	-0.00504213
ZNF397	4395	0.0128523	0.0161262	0.0537154	0.0537154	-0.000159272	0.024045	-0.0986089	-0.0328039
HYOU1	4396	0.221158	0.243606	0.0128202	0.00747746	0.00322062	0.00505282	-0.00669362	0.0128202
ERLIN2	4397	8.33031e-08	1.82774e-07	0.0353009	0.0108929	0.0322854	0.0353009	-0.0554992	0.0114512
AC079807.1	4398	0.0129298	0.0162197	0.00944925	0.00944925	0.00229756	0.00176769	0.00549266	0.00417128
ATP5MC3	4398	0.0151593	0.0188504	0.0209855	-0.0716854	0.0209855	0.0157917	0.0222536	-0.00248257
DNAJB4	4399	5.6103e-05	9.11394e-05	0.0203228	0.00366721	0.0203228	0.00978222	0.0127791	0.0135408
AC008105.3	4400	0.000565715	0.000821535	0.0126186	-0.0084557	0.0126186	-0.00670362	0.00821542	0.00973695
KTN1-AS1	4400	8.50595e-08	1.86502e-07	0.0267713	0.0110182	0.00548203	0.0267713	-0.0211823	0.00531995
AC079061.1	4401	0.00302296	0.00405015	0.00559806	0.00493577	0.00559806	0.00277462	0.00399429	0.00462003
TMEM104	4401	8.51648e-08	1.86708e-07	0.0269312	0.0188628	0.0214675	0.0269312	0.00643295	-0.004816
WDR36	4401	0.0130137	0.0163136	0.0316419	0.0316419	0.0132197	0.0159018	0.00238638	-0.00191879
GABRE	4402	0.208527	0.230365	0.00590003	0.00484269	0.00280301	-0.00170911	-0.0076583	0.00590003
RBM7	4402	8.53049e-08	1.86989e-07	0.0280576	-0.00477775	0.0239347	0.0280576	-0.0249922	0.0154205
LINC01152	4403	8.53493e-08	1.87061e-07	0.0136133	5.00645e-05	0.00959083	0.0136133	-0.0216963	-0.0199109
TRMT10A	4403	0.101193	0.11536	0.00866504	-0.00131915	0.00866504	0.00714096	0.00519511	0.0118243
ZHX1-C8orf76	4403	0.0130266	0.0163285	0.011089	0.011089	0.00538291	0.0043435	-0.00321065	0.00705311
NID2	4404	0.0622799	0.0725988	0.00629888	0.00727617	0.00629888	-0.00321262	0.00625044	-0.00900687
FAM174A	4405	0.000189779	0.000291065	0.0241299	0.0137414	0.0241299	0.00748831	0.0149975	0.0176787
AP3M2	4408	0.0131369	0.0164603	0.0310888	0.0310888	0.0144067	-0.00587949	0.0115807	-0.0525807
EDNRA	4410	7.45109e-08	1.64372e-07	0.0230275	0.0156692	0.0230275	0.00354847	0.00946958	0.0145396
RFT1	4411	3.76189e-08	8.55719e-08	0.0340218	0.027506	0.0340218	0.0173226	-0.0626654	-0.0359126
AP001347.1	4412	8.86162e-08	1.93934e-07	0.036708	0.00738416	0.0123826	0.036708	-0.155326	-0.109254
FBXO3	4412	9.61279e-06	1.70164e-05	0.0374551	0.0214515	0.0374551	0.0196904	0.016838	0.0230862
XRN2	4412	3.15919e-09	8.05793e-09	0.079218	0.0595275	0.079218	0.0474165	-0.05135	-0.0471725
CMC1	4413	1.08203e-09	2.90443e-09	0.07588	0.0450504	0.07588	0.0426466	-0.00669679	-0.0315347
PRKCSH	4413	8.8812e-08	1.94336e-07	0.0485581	-0.0206506	0.0436766	0.0485581	-0.138308	-0.112126
AIMP2	4414	6.42638e-06	1.16099e-05	0.0423057	0.0207557	0.0423057	0.0255221	0.0264406	0.0160349
SETD1A	4414	0.00142502	0.00197809	0.0218262	0.0268858	0.0172357	0.0218262	-0.0271186	-0.0312254
HDAC11	4415	0.149374	0.167397	0.00929739	0.00150496	0.0040584	0.00929739	0.0120563	-0.0127088
MX2	4416	6.08281e-06	1.10101e-05	0.0136158	-0.0364368	0.0118897	0.0136158	0.00756584	-0.00905004
ALDH8A1	4417	9.03254e-08	1.97488e-07	0.0183784	0.0119999	0.0111626	0.0183784	0.00693336	0.00748919
ARHGAP25	4418	0.00140595	0.00195228	0.0113502	-0.0105785	0.00562924	0.0113502	0.00913402	-0.00390611
GPR180	4418	1.12896e-09	3.02639e-09	0.0540509	0.0329324	0.0540509	0.0288579	-0.0117336	-0.0278761
NPIPA5	4418	3.39339e-09	8.63497e-09	0.0422736	0.0330805	0.0422736	0.00957358	-0.00371085	0.0105381
USP5	4418	9.07253e-08	1.98309e-07	0.0351709	-0.0143987	0.0243775	0.0351709	-0.106613	-0.0492622
EXOC5	4419	1.12984e-09	3.02777e-09	0.0637725	0.00815359	0.0637725	0.00609157	-0.0122797	0.0104602
IFI27L1	4419	9.07863e-08	1.98389e-07	0.0324904	-0.00531278	0.0204246	0.0324904	-0.0607306	-0.0521071
MLYCD	4420	0.0133361	0.0166958	0.0398517	0.0398517	0.0213465	0.0129475	-0.0425665	0.00743236
PIDD1	4420	3.2935e-05	5.49424e-05	0.0321559	0.0292676	0.0321559	0.0290057	0.020425	-0.0720759
USE1	4420	9.09087e-08	1.9863e-07	0.0464996	0.00195893	0.0188163	0.0464996	-0.0678039	-0.0265338
MPC2	4421	3.93852e-08	8.94093e-08	0.0451466	-0.106969	0.0451466	0.0436788	-0.0650446	-0.0605143
MYOM1	4421	0.00160137	0.00221022	0.0130814	0.0151191	0.00979522	0.0130814	0.0077299	0.00828573
FRA10AC1	4422	9.15648e-08	1.99956e-07	0.0419063	0.00986498	0.0353847	0.0419063	-0.0322821	0.00770614
AP003068.2	4423	0.227785	0.2506	0.00337339	-0.00526131	0.00189613	-0.00191296	0.00112436	0.00337339
LOXL3	4423	9.17541e-08	2.00342e-07	0.0348794	0.0160103	0.0322007	0.0348794	0.0156378	0.0056876
AL121757.1	4424	0.0133947	0.0167658	0.00212675	0.00212675	-0.00097381	0.00179108	-0.0133626	0.000503453
GGA3	4424	9.20446e-08	2.00923e-07	0.039587	0.0046732	0.0264621	0.039587	-0.00730796	-0.0340866
HCG27	4424	0.00927897	0.0118188	0.00755583	0.00780783	0.00755583	0.00554001	-0.0297258	0.00701849
CLTCL1	4425	1.18255e-09	3.16483e-09	0.0348822	0.0112392	0.0348822	-0.0160402	-0.0112945	0.00658953
LINC00672	4425	9.26832e-08	2.02289e-07	0.0281217	-0.0230393	0.00584337	0.0281217	-0.0598377	-0.0227364
SPATA12	4426	9.30357e-08	2.02977e-07	0.0110401	0.00453404	0.00976082	0.0110401	0.00497373	-0.000543806
YES1	4427	9.31916e-08	2.0329e-07	0.059358	0.032798	0.0506538	0.059358	-0.0555368	0.0346447
GP6	4428	0.114359	0.129569	0.000888101	0.000888101	0.000199088	0.000216772	-0.0052494	0.000888101
ABHD5	4429	1.20901e-09	3.23032e-09	0.0527439	0.033553	0.0527439	0.0342905	-0.00633882	-0.029254
POLDIP3	4430	6.13487e-08	1.36597e-07	0.0459692	0.0257423	0.0450773	0.0459692	-0.0772504	-0.00516657
FGF17	4431	0.114394	0.129572	0.00493577	0.00493577	0.0024975	-0.0164976	0.00399429	0.00462003
LINC01554	4432	0.000985592	0.00139117	0.00832934	0.00803461	0.00832568	0.00832934	0.00615166	-0.00233663
LRCH4	4432	0.229666	0.252568	0.0193002	-0.0010493	-0.00278189	-0.00411001	-0.101439	0.0193002
ADPRH	4434	0.0617049	0.0719595	0.00487391	0.00159345	0.00487391	0.0041477	0.00264135	0.00551613
C16orf86	4435	0.000373882	0.000555391	0.00989573	0.00702235	0.00935669	0.00989573	-0.0120911	0.00754057
MON1B	4435	9.51663e-08	2.07291e-07	0.0344842	0.0177373	0.0280834	0.0344842	-0.0263116	0.0137339
PPP2R3B	4435	5.0292e-07	1.01997e-06	0.0472205	0.0404657	0.0472205	-0.0486471	-0.0936886	-0.0275006
SUOX	4436	0.000355833	0.000529641	0.0229691	0.0254464	0.0229691	0.0202044	-0.0182149	0.00678978
YAF2	4436	9.60217e-08	2.0907e-07	0.0822578	0.0161949	0.0629959	0.0822578	-0.0597112	-0.0077989
PCNX3	4437	2.8255e-05	4.74994e-05	0.0247406	0.0244234	0.0195436	0.0247406	-0.00338939	-0.00958443
GNL1	4438	1.3221e-09	3.51112e-09	0.0476194	0.00374336	0.0476194	0.0420323	-0.0614823	-0.0481673
SEPSECS	4438	2.56773e-06	4.83067e-06	0.0333702	0.0296235	0.0333702	0.0308895	0.0198971	0.0146841
ZBTB11-AS1	4438	0.0770169	0.0888467	0.00715659	0.00975183	0.00416762	0.00715659	-0.0112446	0.00963857
ZNF606	4439	0.0136944	0.0171166	0.0407517	0.0407517	0.01688	0.00879554	-0.0276184	0.000547993
DOCK9	4440	0.130663	0.147312	0.0221698	0.0221698	0.00224114	-0.0820647	0.0216561	0.0225249
GAS6	4440	1.24248e-09	3.31376e-09	0.0298325	-0.0195503	0.0298325	-0.00419147	0.00800012	0.0106391
ILVBL	4440	9.77787e-08	2.12839e-07	0.0295607	0.00652065	0.0174427	0.0295607	-0.107937	-0.00336116
ZNF223	4442	0.2329	0.256003	0.00543194	0.00297469	0.000109609	-0.00365677	-0.0168045	0.00543194
HSD17B6	4443	0.00629079	0.00815919	0.0132069	0.0132069	0.00916086	0.0093983	0.00349503	0.00242757
NBPF10	4443	6.82882e-08	1.51322e-07	0.0242479	0.0128151	0.0243495	0.0242479	-0.0173984	0.0101939
GPS2	4444	0.0137506	0.0171842	0.0369225	0.0369225	-0.0266399	-0.0174825	0.007324	-0.0542364
TLE3	4444	1.27927e-09	3.40516e-09	0.0478193	-0.00827579	0.0478193	0.020205	-0.0168226	-0.0409086
ZNF260	4444	1.00997e-07	2.19639e-07	0.0371748	0.00897252	0.0202227	0.0371748	-0.0346021	-0.00808201
HARS	4445	1.01115e-07	2.19865e-07	0.0456416	0.014141	0.0319044	0.0456416	-0.0333162	-0.0101992
NKAP	4445	1.63396e-06	3.13903e-06	0.0428632	0.000862991	0.0428632	0.0356304	-0.012311	0.025687
CMTM2	4446	0.0111987	0.014153	0.00898151	0.00898151	0.00663065	0.00498618	-0.00211153	-0.00637759
MED10	4446	1.29568e-09	3.44658e-09	0.0648566	-0.0119687	0.0648566	0.00609472	-0.0570457	0.00553051
MRPL27	4447	1.30092e-09	3.45997e-09	0.0441579	-0.036375	0.0441579	0.0381838	-0.0752426	-0.019939
RHBDF2	4447	6.04486e-06	1.09462e-05	0.0195207	-0.133029	0.0195207	0.0147637	0.0111286	0.00481946
FAM220A	4448	0.000340129	0.000507429	0.0160204	-0.00237874	0.0160204	0.00858141	0.0104148	0.00225444
KDELC1	4448	0.0138043	0.0172487	0.00894386	0.00894386	-0.000700184	0.00315613	-0.0199037	-0.0077627
DENND2D	4449	0.00124104	0.00173336	0.00600683	-0.00729433	0.00436906	0.00600683	0.00434484	0.00172399
DRAXIN	4449	1.03206e-07	2.24263e-07	0.0336234	-0.0082282	0.0169281	0.0336234	-0.232666	-0.133822
POP4	4450	1.03268e-07	2.24368e-07	0.0298488	0.00994252	0.0168706	0.0298488	-0.00614682	-0.00612452
ELMO1	4452	0.0477371	0.05635	0.0240495	-0.0672695	-0.00861333	0.0240495	0.031242	-0.00698946
GRASP	4452	0.117269	0.132672	0.006303	-0.0286673	0.006303	0.00379054	0.00519851	0.00904893
LINC01411	4452	1.03728e-07	2.25305e-07	0.0213239	0.00658494	0.00888531	0.0213239	-0.00254874	0.00313091
TMEM17	4452	1.31868e-09	3.5026e-09	0.0248401	0.0089673	0.0248401	0.00895896	-0.00658496	-0.0093514
SF3B4	4453	1.04174e-07	2.26245e-07	0.036955	-0.0274008	0.028699	0.036955	-0.074849	-0.0221657
MILR1	4454	5.23538e-08	1.17328e-07	0.0166671	-0.0152248	0.0166671	0.0165348	-0.00317353	-0.00462853
NEURL1	4454	0.7407	0.775301	0.00742093	-0.00673157	0.000804976	-0.00583305	0.00742093	-0.0142264
AL139011.2	4455	0.00408288	0.0053937	0.0106638	0.0138223	0.0106638	0.00412758	0.00812448	0.00807071
SLC6A4	4455	0.325477	0.352609	0.00434484	0.00296367	0.00195751	0.000971864	0.00434484	0.00172399
ZFP91	4455	1.04813e-07	2.2754e-07	0.0298915	0.0136796	0.0211285	0.0298915	-0.0806245	-0.0405071
AC012358.1	4457	6.20359e-07	1.24586e-06	0.0158252	0.00550807	0.0158252	-0.000749444	0.00846109	-0.000399017
AL365181.3	4457	1.07528e-07	2.33247e-07	0.0187824	0.00376468	-0.00366296	0.0187824	-0.0276936	0.00833897
N4BP1	4458	4.11626e-06	7.57118e-06	0.0519397	0.0482902	0.0519397	0.0036337	0.0290561	0.0255738
Z69706.1	4458	0.236188	0.259494	0.00457794	0.00342825	0.000388366	-0.00370214	0.0039522	0.00457794
ALDH9A1	4459	1.36796e-09	3.62756e-09	0.0473176	0.00288751	0.0473176	0.0379991	-0.00206461	-0.0201079
APBA3	4459	0.00248027	0.00335488	0.0152904	0.0163629	0.0152904	0.0138987	0.011762	-0.00108837
BLMH	4459	1.09841e-07	2.38106e-07	0.0448887	0.0389256	0.0429445	0.0448887	-0.0562778	-0.0236664
LCOR	4460	1.10043e-07	2.38512e-07	0.0764065	0.060974	0.0772888	0.0764065	-0.0632679	-0.0046353
POLR1C	4461	1.10214e-07	2.38788e-07	0.0354131	0.0199488	0.0241916	0.0354131	-0.0382083	-0.0226301
AC016722.2	4462	0.0248182	0.0301775	0.00676979	0.00646637	0.00368573	0.00676979	0.00604884	0.00405373
LBH	4463	1.41616e-09	3.75173e-09	0.038824	0.00287485	0.038824	0.034176	0.010047	-0.0195605
CCDC88A	4465	0.000344855	0.000514055	0.0688695	0.0717269	0.0669938	0.0688695	-0.386285	0.0592494
DTWD1	4466	0.000287951	0.000432686	0.0358	0.0150834	0.0358	0.0278963	0.0241055	-0.00338178
SEMA4A	4466	3.69724e-05	6.1375e-05	0.0137543	0.00754089	0.0137543	0.000246351	-0.0111904	0.00905093
DHX34	4467	2.89644e-07	6.02621e-07	0.0424821	0.0149622	0.0424821	0.0246487	0.0207448	0.0207555
PKP4	4467	0.0142049	0.0177343	0.0510434	0.0510434	0.0201951	0.011988	-0.179178	-0.101728
BCL7C	4468	1.44897e-09	3.83559e-09	0.0641339	0.00724451	0.0641339	0.0478414	-0.0113342	-0.0287588
FMN1	4469	0.000237079	0.000359805	0.0187619	-0.0678732	0.0187619	0.0112333	0.0121605	0.00260977
PTDSS1	4469	1.1562e-07	2.502e-07	0.0369759	0.0127989	0.037702	0.0369759	-0.0211783	-0.0594039
SMU1	4469	1.45258e-09	3.84444e-09	0.0665564	0.0159367	0.0665564	0.055007	-0.0151556	0.0248682
NKRF	4470	3.88746e-07	7.99593e-07	0.0286531	0.0223343	0.0286531	0.0196727	0.00993172	0.0125124
RAB4B	4470	4.25976e-05	7.01112e-05	0.0124288	0.00683747	0.00862792	0.0124288	-0.000135075	0.00850538
ZCCHC2	4470	0.000779295	0.00111441	0.0195732	-0.0130429	0.0195732	0.00949723	0.0137431	0.00784216
ALG8	4471	1.16851e-07	2.52763e-07	0.0545669	0.0413308	0.0420249	0.0545669	-0.162145	-0.0905966
SNRK	4471	0.000789077	0.0011275	0.0349072	0.0428381	-0.00168258	0.0349072	-0.00380863	-0.0171858
MAPK7	4472	0.00408271	0.0053937	0.012481	-0.00262125	0.00682069	0.012481	0.0101722	-0.00812572
AC020915.3	4473	0.208615	0.23044	0.0039037	0.00349342	0.0039037	0.00281379	0.00600675	0.00401164
ATP6V1H	4473	3.11971e-09	7.96726e-09	0.0708082	0.0528725	0.0708082	0.00700453	-0.0259203	0.0350091
CA5B	4473	7.248e-06	1.30147e-05	0.0473583	0.0479299	0.0473583	-0.0106548	0.0247747	0.0089948
LINC00839	4474	1.18998e-07	2.57065e-07	0.0158833	0.00189474	0.00357253	0.0158833	0.00777863	-0.00432808
UHRF2	4475	0.000183853	0.00028235	0.0456153	0.0481309	0.0456153	0.0293738	-0.0775562	-0.0554536
CHUK	4476	0.00120098	0.00167943	0.0219623	0.025586	0.0219623	0.0158032	-0.07037	-0.00749905
GCNA	4476	0.0150691	0.0187498	0.0170696	0.0230723	0.0170696	0.0115348	0.0183212	0.000600662
STEAP2	4477	0.0144404	0.0180076	0.0291134	0.0291134	0.00993709	-0.0270594	-0.00993273	0.00725248
ADGRE5	4478	1.22502e-07	2.64352e-07	0.0234409	-0.0011226	-0.00819396	0.0234409	-0.014854	0.00171515
ZFP3	4478	3.8373e-05	6.3512e-05	0.0298419	0.0296138	0.0298419	-0.00114576	0.017619	0.0130154
AC011511.1	4479	0.376962	0.4063	0.0144772	0.0144772	-0.02435	-0.105628	0.0160313	-0.00602487
C2	4481	1.48184e-09	3.91284e-09	0.0363774	0.00333173	0.0363774	0.0223114	-0.00330039	-0.00732042
STMN4	4481	0.138128	0.155372	0.0202323	-0.0345198	0.0202323	-0.00615582	0.0255583	-0.0733996
COX18	4482	0.0145416	0.0181254	0.0335363	0.0335363	0.0199649	0.0141652	-0.00985546	0.00260393
RPA1	4482	1.48204e-09	3.91284e-09	0.0456304	0.00571748	0.0456304	0.0391733	-0.0676211	-0.0479577
PTPN22	4483	0.000231689	0.000352052	0.0080133	-0.00832841	0.00740537	0.0080133	-0.00125404	0.00549306
CRKL	4484	1.48715e-09	3.92507e-09	0.0468787	0.0180966	0.0468787	0.0246478	-0.00781701	0.019751
C2orf76	4485	1.42217e-08	3.3836e-08	0.0501745	0.0254116	0.0501745	0.0277358	0.00561171	0.0264962
RPUSD2	4485	1.24209e-07	2.67823e-07	0.0203908	0.00675966	0.0181183	0.0203908	-0.0435018	-0.0117991
AC004990.1	4487	0.00421406	0.00555842	0.00585904	-0.00144109	-0.00249747	0.00585904	0.00433636	0.000765944
ADGRL4	4487	0.0146618	0.0182696	0.00731025	0.00731025	0.00294792	0.000677397	0.000231272	0.00212462
MRPL48	4489	1.54008e-09	4.06278e-09	0.062465	0.0324957	0.062465	0.0263565	-0.026958	0.0244652
ARMC6	4490	1.54333e-09	4.07069e-09	0.0423199	0.00465755	0.0423199	0.0322771	-0.0706041	-0.0418693
DYNLL2	4490	1.27357e-07	2.7432e-07	0.0383429	-0.0313504	0.0289343	0.0383429	-0.0306184	-0.0448754
LINC00240	4490	2.10334e-05	3.58501e-05	0.0222784	0.0209817	0.015856	0.0222784	-0.00162137	0.00819001
TGFBRAP1	4492	7.1e-07	1.41851e-06	0.0350212	0.026066	0.0248012	0.0350212	0.0199989	0.00610183
AKAP11	4493	2.00279e-09	5.21483e-09	0.061379	0.0443139	0.061379	0.0285209	0.0277592	0.0256335
NIPAL3	4495	1.28981e-07	2.77596e-07	0.0320723	-0.00212895	0.019902	0.0320723	-0.0167293	0.0111613
RBM44	4495	0.0565688	0.0662457	0.00566087	0.00261525	0.00566087	0.0033414	0.00452037	0.00644558
ZNF691	4495	0.00118318	0.00165539	0.0118861	0.00157508	0.00654754	0.0118861	0.00831618	0.00107937
B4GAT1	4496	1.57488e-09	4.14853e-09	0.0361906	-0.0350055	0.0361906	0.0133202	-0.064217	-0.020391
PAGR1	4496	0.00676611	0.00874079	0.00554338	0.000829311	0.00554338	-0.000570829	0.00428412	3.99703e-05
ZNF320	4497	1.29673e-07	2.79011e-07	0.0224228	0.00904462	0.0182689	0.0224228	0.00460843	-0.0166822
AC009283.1	4498	0.179126	0.19924	0.00761602	0.00642408	0.00294171	0.00238781	-0.00267958	0.00761602
ATRX	4498	1.97271e-07	4.16678e-07	0.114634	0.0912858	0.114634	-0.0287944	-0.00824563	0.0477692
MRPL38	4498	0.0117904	0.0148581	0.00952156	-0.00200608	0.00952156	0.00644817	0.00827408	-0.000188135
RPS23	4498	1.29693e-07	2.79017e-07	0.0728876	-0.349512	0.013883	0.0728876	-0.0878413	-0.083859
CC2D1B	4499	1.60364e-09	4.22223e-09	0.04074	0.0187055	0.04074	0.0116252	-0.00786717	0.00601537
MINCR	4499	1.14665e-06	2.24021e-06	0.0240147	-0.00356408	0.0226858	0.0240147	0.0127906	-0.0159907
PIGO	4499	1.29785e-07	2.79179e-07	0.0244594	0.00228301	0.0228847	0.0244594	-0.0121408	-0.00955563
DHTKD1	4500	1.30515e-07	2.80713e-07	0.0468414	0.0281761	0.0371896	0.0468414	0.00536051	-0.0265475
EPRS	4501	1.61394e-09	4.24796e-09	0.075949	0.0146364	0.075949	0.0471481	0.0223785	0.0165448
IRF8	4501	1.31109e-07	2.81951e-07	0.00942486	-0.0381527	0.00748312	0.00942486	-0.00926546	0.00197971
HDGFL2	4502	1.61906e-09	4.26006e-09	0.0578146	0.0367858	0.0578146	0.0478299	-0.115556	-0.0156467
NAPG	4502	4.14858e-07	8.50822e-07	0.0481368	0.0387867	0.0481368	0.0445815	0.0015585	0.0162554
AFAP1	4503	9.05304e-06	1.60729e-05	0.0524194	0.0520248	0.0341267	0.0524194	-0.101399	-0.00260355
HEXA-AS1	4503	0.367007	0.395938	0.00424202	0.00286085	0.00156873	0.000729733	0.00424202	0.00162117
BCAM	4504	2.9619e-06	5.53122e-06	0.0193932	0.0121678	0.0193932	0.0071489	-0.0371522	0.0117811
PPIP5K1	4504	7.41066e-05	0.000118771	0.0237428	0.0245927	0.0237428	0.0037048	-0.0206974	0.00194442
PI4K2A	4505	0.0154729	0.019211	0.00807057	-0.00549524	0.00807057	0.00485022	0.00719183	-0.00229402
BBS7	4507	1.70426e-09	4.4711e-09	0.0468113	0.0328955	0.0468113	0.0226404	-0.000197691	0.0062206
OXSR1	4507	1.35111e-07	2.90213e-07	0.0508879	0.011353	0.0484502	0.0508879	-0.0200612	0.0201
PCGF2	4508	0.015078	0.0187594	0.0222388	0.0222388	0.0109748	-0.00102882	0.00646057	-0.037048
ABTB1	4509	0.253627	0.277845	0.011305	0.000235152	0.00111259	-0.0070638	0.00854811	0.011305
Z93930.2	4509	9.12932e-06	1.61994e-05	0.0349202	0.024374	0.0292488	0.0349202	0.019539	0.0109488
AL590004.4	4510	0.00982923	0.0124971	0.00856156	0.00478178	-0.0162015	0.00856156	0.00721085	-0.0120148
HAPLN1	4510	1.36633e-07	2.93249e-07	0.0183542	-0.0270248	-0.00642736	0.0183542	-0.0197911	-0.0219157
IKBIP	4511	1.68286e-09	4.41791e-09	0.0407761	-0.000503862	0.0407761	0.03469	-0.292292	-0.136424
TCIRG1	4511	1.36658e-07	2.93265e-07	0.0165565	-0.0303324	0.0122227	0.0165565	-0.0168511	-0.0148217
KNL1	4512	1.38576e-07	2.97185e-07	0.0182315	-0.00378125	0.0131059	0.0182315	-0.744552	-0.22625
RNF31	4512	0.000677751	0.000976156	0.00898459	0.00377203	0.00656054	0.00898459	-0.00447441	0.00677076
DIS3	4513	4.01424e-08	9.10647e-08	0.0457371	0.0182026	0.0457371	0.0252636	-0.00772226	0.0241971
DLGAP1-AS1	4513	2.29686e-05	3.89565e-05	0.0218427	0.0215066	0.0177973	0.0218427	-0.00580435	0.000486302
HNRNPA1L2	4513	1.39274e-07	2.98642e-07	0.0159075	-0.0165996	0.00958228	0.0159075	-0.0536225	-0.0216281
SNAPC4	4513	2.45121e-08	5.68937e-08	0.0367131	0.0176236	0.0367131	0.0218201	0.0183531	-0.0101908
AC004816.1	4514	0.254559	0.278829	0.00322848	-0.00100994	0.00100366	0.000963113	-0.00676522	0.00322848
CD84	4514	1.39673e-07	2.99417e-07	0.0140488	-0.088094	0.0116564	0.0140488	-0.000613558	0.00481216
JMJD7-PLA2G4B	4514	0.00307237	0.00411296	0.00570281	0.00225264	0.00570281	0.00207239	0.00424202	0.00391819
ZPR1	4515	1.39913e-07	2.99852e-07	0.034953	-0.0165747	0.0295569	0.034953	-0.120095	-0.0255336
OAT	4516	7.12428e-06	1.27997e-05	0.0342751	0.0039025	0.0349795	0.0342751	0.019445	-0.00664166
CCDC159	4517	1.41512e-07	3.03119e-07	0.0298784	0.00883486	0.0225639	0.0298784	0.008958	0.0161534
MSRB1	4518	1.42454e-07	3.05057e-07	0.0200947	-0.0380604	0.0112098	0.0200947	-0.0522139	-0.0244054
RIOX2	4518	3.6349e-06	6.71927e-06	0.0309467	0.0153184	0.0309467	0.00815778	0.016157	0.00940036
WDR34	4519	1.73229e-09	4.54108e-09	0.0448731	-0.0122286	0.0448731	0.0261872	-0.15711	-0.187345
FMNL1	4521	0.000179282	0.000275877	0.0121007	-0.0983278	0.0121007	-0.0228299	0.00200865	0.00838394
ZNF33A	4521	0.0228438	0.0278811	0.0217616	0.00922166	0.0217616	-0.0167729	0.0208472	-0.0302886
TTC33	4523	0.0124892	0.0156948	0.0313367	0.0313367	0.019817	0.0127507	-0.00967139	-0.0164435
RABGEF1	4524	5.75128e-05	9.33175e-05	0.0211468	0.0101306	0.0211468	0.019745	0.0126882	-0.00215721
SERPINA1	4524	1.4552e-07	3.11376e-07	0.0128962	-0.0653677	0.0119033	0.0128962	0.00129556	-0.00431796
AC008267.5	4525	0.0368205	0.0439815	0.00924488	0.003888	0.00924488	0.00184958	0.00958035	0.00785529
PLK1	4525	1.47487e-07	3.15502e-07	0.0224172	-0.0459054	0.0217706	0.0224172	-0.57866	-0.0417282
RGS8	4525	4.75282e-07	9.67537e-07	0.0137815	0.0104658	0.0124794	0.0137815	-0.0161703	-0.00152877
ANXA6	4526	1.7786e-09	4.65545e-09	0.0483801	0.00272955	0.0483801	0.0309888	-0.0325882	0.0176192
BDH1	4526	0.0154296	0.0191588	0.0278127	0.0278127	0.00929785	-0.00374863	0.00666185	-0.0345751
RET	4526	1.49196e-07	3.18907e-07	0.0150371	0.000696272	-0.00923177	0.0150371	-0.0181193	-0.0163339
LINC01551	4527	1.20913e-06	2.35547e-06	0.0301838	0.0140368	0.0301838	0.0157527	-0.0203524	0.0168882
PPP3CB	4527	5.01243e-09	1.25087e-08	0.0777472	0.0564936	0.0777472	0.0629364	0.0156497	0.0121941
ABRAXAS1	4528	0.0158435	0.0196487	0.0168284	0.0194848	0.0168284	-0.00366118	0.0166779	0.0119644
AC096992.2	4528	0.000704926	0.00101332	0.013347	0.0111847	0.013347	0.0129666	-0.021513	0.0106634
GTF3C3	4528	6.06916e-07	1.22067e-06	0.0465626	0.0417298	0.0385854	0.0465626	-0.0701704	0.00732403
LINC00106	4528	1.78148e-09	4.661e-09	0.0391295	0.0165728	0.0391295	-0.0180451	-0.00255311	0.0146621
ACER3	4529	1.50761e-07	3.22123e-07	0.0687931	0.0291919	0.0631709	0.0687931	0.0142226	0.0365698
PCYOX1	4529	3.672e-07	7.57481e-07	0.03623	-0.0191572	0.03623	0.0131228	0.0175978	-0.00386986
KIAA0513	4530	0.000296341	0.000444635	0.019979	-0.00148523	0.019979	0.0134275	0.0133781	-0.00102142
JAG2	4531	0.231309	0.254305	0.00341118	0.000764149	0.00341118	-0.0245	0.00421896	0.0032214
PNKP	4531	1.52264e-07	3.25123e-07	0.0550851	-0.00256878	0.0339034	0.0550851	-0.0477617	-0.0839238
C15orf59	4532	0.260673	0.285237	0.00969388	0.00969388	-0.0186877	0.00558746	0.0106797	0.000848109
MCM7	4532	1.53765e-07	3.28154e-07	0.0605295	-0.0788354	0.0130424	0.0605295	-0.284172	-0.635487
IPO5	4533	1.99138e-08	4.65803e-08	0.0566372	0.0286828	0.0566372	0.0525846	-0.0455955	-0.0401181
KLHL11	4533	0.0156154	0.0193791	0.00898151	0.00898151	0.00223651	0.00364353	-0.0121214	-0.003131
CDC16	4536	4.88329e-07	9.91738e-07	0.0482444	0.0296102	0.0482444	0.0298305	0.0220884	0.0274147
KIAA1551	4536	1.86256e-09	4.86686e-09	0.0540495	0.0326814	0.0540495	-0.013257	0.0195785	0.0214073
SEPT3	4536	0.27368	0.298645	0.0124784	0.0124784	0.00581429	-0.00098312	0.0132374	-0.0138466
HERC5	4537	1.59955e-07	3.40918e-07	0.0378869	0.00359584	0.0233945	0.0378869	-0.107039	-0.0404801
RALA	4539	8.0094e-08	1.76066e-07	0.0698095	0.00693139	0.0698095	0.0652246	-0.103284	-0.0436105
ST6GALNAC4	4539	3.13081e-05	5.23447e-05	0.0152784	-0.00992195	0.0152784	0.0132092	0.00906652	0.00150588
DESI2	4540	1.87742e-09	4.90254e-09	0.0603438	0.028805	0.0603438	0.0460562	-0.051141	-0.019068
ESR2	4540	0.00380308	0.00504582	0.0189074	0.0234654	0.0189074	0.0107185	-0.0247274	-0.0247138
NCKAP1L	4540	2.40078e-06	4.53074e-06	0.0143091	-0.112761	0.011534	0.0143091	0.00109748	0.00882023
DNAJC15	4541	1.88056e-09	4.90996e-09	0.0499895	-0.0221034	0.0499895	0.0405784	-0.0305474	-0.0404687
TADA1	4541	2.23183e-05	3.79128e-05	0.0259565	0.0239505	0.0258044	0.0259565	-0.00764266	0.00709286
RTP4	4542	1.63428e-07	3.47953e-07	0.0136436	0.00315049	0.0109369	0.0136436	0.00557956	-0.00647915
TRPC4AP	4542	0.000182624	0.000280621	0.0540418	0.0471026	0.0540418	0.0380903	0.00497613	0.0372666
POLR2M	4543	6.89233e-09	1.69286e-08	0.0303583	0.00208944	0.0303583	0.0280382	-0.00494979	-0.00659259
ACTR2	4544	7.32319e-09	1.79353e-08	0.0732617	-0.0584049	0.0732617	0.0651432	-0.0695988	0.0152802
EARS2	4544	0.000110049	0.000173231	0.0208884	0.0216243	0.021032	0.0208884	0.00374217	-0.000937226
FRRS1L	4544	0.0328038	0.039433	0.0142118	-0.000228454	0.0142118	-0.0836972	0.0115615	0.0153012
AC093895.1	4545	0.000412358	0.000609865	0.0118945	0.00795101	0.011466	0.0118945	0.00211148	0.00786102
SH2D4A	4545	1.6398e-07	3.49038e-07	0.0275518	0.0177464	0.024601	0.0275518	-0.0101715	-0.00803963
ATP13A1	4546	1.64127e-07	3.49298e-07	0.0384587	0.0100917	0.0339335	0.0384587	0.00730161	-0.00385474
ISG20L2	4547	0.00184737	0.0025351	0.0240856	0.030843	0.0240856	0.0116394	-0.0152796	-0.0148669
KCTD13	4547	1.64145e-07	3.49298e-07	0.0373885	0.0205963	0.0062365	0.0373885	-0.0330888	-0.0420461
HOXD11	4548	0.0160465	0.0198898	0.0167308	0.0167308	0.00179194	0.00599675	-0.0165407	-0.0189729
SNRPA1	4548	1.72988e-08	4.07748e-08	0.0522801	-0.00056897	0.0522801	0.0485183	-0.0649978	-0.0266724
DCTN2	4549	0.793833	0.827662	0.0442509	-0.0602482	-0.0199488	-0.463508	0.0442509	-0.0274271
NDUFAF6	4549	1.94514e-09	5.07367e-09	0.0800821	0.0452	0.0800821	-0.00500053	-0.107151	-0.112345
PKD2L2	4549	0.00352	0.00468785	0.0201877	0.0238274	0.0201877	0.0100543	-0.0544877	0.0174573
TMEM250	4549	1.66888e-07	3.54762e-07	0.0239446	-0.0167608	0.0192782	0.0239446	-0.0013743	-0.0233924
AC012557.1	4550	0.264681	0.28933	0.00024773	0.00024773	-9.6777e-05	0.00024773	0.00024773	-0.00137557
SMAD4	4550	1.24039e-08	2.97199e-08	0.0572523	0.0428043	0.0572523	0.0314671	-0.011049	0.0149465
AC020892.1	4551	0.397021	0.4269	0.00024773	-0.00207492	-9.6777e-05	0.00024773	0.00024773	-0.00137557
DCST2	4551	0.000903035	0.00128066	0.00634368	0.00100278	0.00634368	0.00268674	0.00384938	0.00447512
AC107952.2	4552	0.264681	0.28933	0.00024773	-0.00268313	-0.000441284	0.00024773	0.00024773	0.00024773
COX7A2L	4552	1.95754e-09	5.10354e-09	0.0506556	-0.0692756	0.0506556	0.0433946	-0.0421175	0.0109322
FNTA	4552	1.67926e-07	3.56829e-07	0.0465917	-0.00197871	0.0411644	0.0465917	-0.0823551	-0.00114012
LINC01977	4552	0.134122	0.150992	0.00361363	0.000371507	0.00261549	0.00361363	0.00382631	0.00445205
NPIPB2	4552	3.37202e-05	5.61831e-05	0.02967	0.0286253	0.02967	0.0214092	0.01614	0.0151445
AC141002.1	4553	0.397021	0.4269	0.00024773	0.00024773	-0.000441284	-8.7935e-05	0.00024773	-0.00137557
TMEM14B	4553	1.68431e-07	3.57856e-07	0.0432135	-0.0872548	0.02839	0.0432135	-0.0817253	-0.0648949
ACTC1	4554	0.794042	0.827775	0.00024773	-0.0012177	-9.6777e-05	-8.7935e-05	0.00024773	-0.00137557
FREM3	4555	0.264681	0.28933	0.00024773	0.00024773	-0.00078579	0.00024773	0.00024773	-0.00137557
DHX32	4556	1.70752e-07	3.62644e-07	0.0379863	0.0242977	0.0379454	0.0379863	0.0164733	0.016533
PMAIP1	4556	0.397021	0.4269	0.00024773	-0.00414855	-0.000441284	0.00024773	0.00024773	-0.00299886
TMEM234	4556	1.97672e-09	5.14778e-09	0.0329109	0.0185473	0.0329109	0.0248092	-0.0188615	0.000862384
CNTD2	4557	0.0162839	0.0201732	0.00536818	0.00536818	-0.003957	-0.000215345	-0.00865571	0.00101416
SEMA5A-AS1	4557	0.397021	0.4269	0.00024773	-0.0012177	-0.0002983	0.00024773	0.00024773	-0.00137557
SERPINF1	4557	1.71557e-07	3.64307e-07	0.0213526	-0.0359212	0.0197026	0.0213526	-0.00161976	0.00139105
BTK	4558	1.71935e-07	3.65062e-07	0.0114622	-0.0246249	0.00707353	0.0114622	-0.00588548	0.00116354
SIRPB1	4558	0.264681	0.28933	0.00024773	-0.00268313	0.00024773	0.00024773	0.00024773	-0.00137557
AC010809.2	4559	0.0163518	0.0202512	0.00852775	0.00852775	-0.00510739	0.0028541	-0.00256529	-6.23339e-05
SPATA46	4559	0.198511	0.219688	0.00024773	0.00024773	-0.00078579	0.00024773	0.00024773	0.00024773
PIP5K1B	4560	1.75374e-07	3.72022e-07	0.0259278	0.012907	-0.0346456	0.0259278	-0.0272101	-0.00621771
TIGD3	4560	0.794042	0.827775	0.00024773	-0.00354035	-0.000441284	-0.00143059	0.00024773	-0.00137557
COASY	4561	1.75535e-07	3.72316e-07	0.0314513	0.0146069	0.0246412	0.0314513	-0.0149824	-0.0264411
TTC36	4561	0.198511	0.219688	0.00024773	0.00024773	-0.0011303	0.00024773	0.00024773	0.00024773
NDUFA9	4562	1.75713e-07	3.72645e-07	0.0374785	-0.0384644	0.027257	0.0374785	-0.100592	-0.0531248
BRD1	4563	0.00351457	0.00468177	0.0271612	0.0363656	0.0271612	0.00790164	-0.0371166	-0.0270599
CDK2AP1	4564	0.00698973	0.00902107	0.0118225	0.00299966	0.00133635	0.0118225	0.0090483	-0.000135641
KDM4A	4564	0.0912304	0.104391	0.00769955	-0.0182643	0.00769955	0.00757911	-0.0328882	0.0115147
RBM4B	4564	0.000555173	0.000807556	0.03323	0.0378001	0.03323	-0.0275985	-0.0412163	-0.0176369
NMRAL1	4565	1.80047e-07	3.81588e-07	0.0430557	0.0108046	0.0418875	0.0430557	-0.054561	-0.0460148
SEC22C	4565	2.05965e-09	5.35258e-09	0.0525543	0.0301698	0.0525543	0.0268061	-0.0910504	0.00184079
ZNF252P-AS1	4566	0.398848	0.428723	0.00361525	0.00361525	-0.000113639	-0.00292608	0.0041392	0.00151835
AC007613.1	4567	0.729705	0.764482	0.0041392	-0.00542632	0.00120585	-0.00110844	0.0041392	-0.000104942
RGS10	4567	1.82961e-07	3.87308e-07	0.0211083	-0.084863	0.0194236	0.0211083	-0.033514	-0.0199537
AC099850.1	4568	0.000525814	0.000766704	0.0153514	0.0165469	0.0153514	0.00681551	-0.0370838	-0.00631931
CCDC169	4568	0.268527	0.293377	0.00229791	-0.000781029	0.00229791	-0.00278677	0.0041392	0.00314165
AP001029.2	4569	0.145832	0.163597	0.00723212	0.00378305	0.00129348	0.0047739	0.00308973	0.00723212
HIST1H2BF	4570	0.137709	0.154923	0.00133584	-0.000129591	0.00133584	0.00100017	-0.00253649	0.00133584
USP7	4570	2.09301e-09	5.43319e-09	0.0686038	0.0472554	0.0686038	0.0559746	0.0113238	0.00620061
UCHL1	4571	2.09344e-09	5.43345e-09	0.078243	-0.0997338	0.078243	-0.139408	-0.0852969	-0.0335826
CTXND1	4572	0.0919141	0.10513	0.0120891	-0.0156173	0.0120891	0.0110135	0.00908863	0.0146984
BX088651.4	4573	1.88951e-07	3.99729e-07	0.0174131	0.00677507	0.0142473	0.0174131	-0.0173207	0.00224107
MEMO1	4573	0.0119897	0.0150929	0.0201355	0.0283981	0.0197185	0.0201355	0.0186639	-0.00581301
MED28	4574	6.53417e-08	1.4507e-07	0.0520869	0.0345164	0.0520869	0.0485583	0.0244963	-0.00998603
TMEM126A	4574	2.12228e-09	5.50389e-09	0.0366756	-0.0334219	0.0366756	0.0220162	-0.102512	-0.0225186
EDIL3	4575	0.000279466	0.000420714	0.0254047	3.97058e-06	0.0254047	-0.00149762	-0.0123946	0.0175763
GAR1	4575	1.90181e-07	4.02278e-07	0.0269206	0.00590186	0.0261425	0.0269206	-0.0477701	0.000349657
ARHGEF1	4576	0.03211	0.0386493	0.0209025	0.0251351	0.0209025	0.0196423	0.0223372	0.0169084
THG1L	4577	2.15463e-09	5.58155e-09	0.0299139	0.0146561	0.0299139	0.0260763	-0.0118244	-0.0021203
AC007569.1	4578	0.000423626	0.000625619	0.0148953	0.0153969	0.00917506	0.0148953	7.14807e-05	0.00386813
PAX6	4578	0.00966142	0.0122886	0.0165716	0.0103441	0.0075651	0.0165716	-0.115253	0.0156301
GLCCI1	4580	0.0169879	0.0210038	0.0678049	0.0678049	-0.144402	0.0135961	-0.2254	-0.14171
MBD3	4580	1.9536e-07	4.12748e-07	0.0348625	-0.00694065	0.0141911	0.0348625	-0.0537688	-0.0430986
MRPS33	4580	2.18429e-09	5.65479e-09	0.0572241	-0.0585417	0.0572241	0.0471063	-0.0731327	-0.01866
ILKAP	4581	2.07757e-07	4.37972e-07	0.0588878	0.0511801	0.0565331	0.0588878	-0.0317313	-0.0418698
LRRC19	4582	0.000568574	0.00082535	0.006289	0.00214983	0.006289	0.00124121	0.0041392	-0.0059244
TIMMDC1	4582	2.62951e-09	6.76319e-09	0.0606566	-0.00506539	0.0606566	0.0527006	-0.0797285	0.0129439
ZDHHC23	4582	0.0170422	0.0210692	0.0185485	0.0185485	0.00403726	-0.0270672	0.00247225	-0.0336617
BCL2A1	4583	0.000475805	0.000698067	0.00633321	-0.0553897	0.00450793	0.00633321	0.0041392	0.00151835
HIC2	4583	0.0171221	0.0211665	0.0194973	0.0194973	0.00291905	0.00823951	-0.0159406	-0.0387791
MMADHC	4583	3.70706e-08	8.44142e-08	0.0391092	-0.00451687	0.0391092	0.0366367	-0.0625454	-0.0204126
LDB1	4584	0.0360212	0.0430647	0.00938128	0.0115477	0.00319878	0.00938128	-0.00386197	0.00990229
PLD6	4584	0.00210238	0.00286664	0.00839447	0.00958171	0.00751977	0.00839447	0.00382643	0.00245706
TMEM198	4584	2.00819e-07	4.23786e-07	0.0264705	-0.000188693	0.00709262	0.0264705	-0.0202759	-0.0296269
SPI1	4585	1.9543e-06	3.72232e-06	0.0241743	-0.0582284	0.0202221	0.0241743	0.0127403	0.00480203
GGCX	4586	2.03778e-07	4.2992e-07	0.0504076	0.0235908	0.00972822	0.0504076	-0.0480502	-4.87324e-05
PEX5	4587	0.0275535	0.033381	0.0126672	0.0141697	0.00806668	0.0126672	0.0118072	0.00904651
BPHL	4588	0.000105167	0.000165884	0.0313564	0.0317781	0.0313564	-0.0199234	0.0106796	-0.00030483
TRIM71	4588	2.05775e-07	4.33962e-07	0.021911	0.0173984	0.00440683	0.021911	-0.00973026	-0.015523
TSFM	4588	0.458858	0.490662	0.0292756	-0.0474158	0.0110003	-0.156281	0.0292756	-0.00986148
VWF	4589	1.24498e-05	2.1784e-05	0.0161945	0.00326018	0.0105952	0.0161945	0.00424716	0.0102829
FMC1	4590	2.07195e-07	4.36901e-07	0.0436238	-0.0452718	0.0109923	0.0436238	-0.169585	-0.0631809
ZNF253	4590	0.0172822	0.0213514	0.0398617	0.0398617	0.0213417	0.0217782	-0.0269517	-0.0303827
UNG	4591	2.09278e-08	4.88816e-08	0.0367409	0.0274191	0.0367409	0.0336209	0.00386858	-0.0634334
RNF19B	4592	2.38154e-08	5.5332e-08	0.0321963	0.00684122	0.0321963	0.0236077	-0.00190717	0.0170173
ARFRP1	4593	2.08261e-07	4.38921e-07	0.0402081	0.00810786	0.0363811	0.0402081	-0.0544863	-0.00608413
ATAD3C	4593	0.000477016	0.000699569	0.0140633	0.00594473	0.0096917	0.0140633	0.0100874	-0.00237498
ETV7	4593	8.91926e-07	1.76226e-06	0.0107867	0.00173528	0.00712799	0.0107867	-0.0120156	0.00597186
DARS2	4594	9.71394e-09	2.35281e-08	0.0430863	0.0282342	0.0430863	0.0387884	-0.067364	-0.00311172
AC110079.2	4596	0.00478684	0.00628331	0.00761821	0.00864959	0.00761821	0.00286187	0.00142888	0.0049294
CCDC122	4596	7.30068e-08	1.6125e-07	0.0324536	0.0128764	0.0324536	-0.00162484	-0.00933419	0.0163378
AC092171.5	4598	2.13111e-07	4.48909e-07	0.0203354	0.00685058	0.013141	0.0203354	-0.0252159	-0.0209755
LGI4	4599	0.199909	0.221205	0.0132174	0.00257896	0.00659009	0.00612704	0.00566058	0.0132174
FAM157C	4601	2.42412e-09	6.24779e-09	0.0389938	-0.0308048	0.0389938	0.00893766	0.0138329	0.00596698
SLN	4601	0.00359676	0.00478537	0.00586289	0.000661332	0.00586289	0.00457479	0.00411614	0.00149529
ZNF112	4601	0.0176133	0.0217439	0.0176515	0.0176515	0.00913704	0.00559753	-0.00196381	0.00168887
AC090241.3	4602	0.14219	0.159732	0.00324143	0.00324143	-0.00120829	0.00182519	0.00083453	0.00308357
BCAS2	4603	1.21131e-07	2.61429e-07	0.0380891	-0.0181595	0.0383847	0.0380891	-0.0672445	-0.0210775
ZC3H6	4603	2.42741e-09	6.25527e-09	0.0683346	0.0248683	0.0683346	-0.00112172	-0.0510706	-0.0180286
AC007938.2	4604	0.0176553	0.0217941	0.00869169	0.00869169	-0.0025319	0.000947013	-0.0124112	0.0017249
MED11	4605	2.20829e-07	4.64384e-07	0.0308548	0.00111888	0.0132883	0.0308548	-0.0245941	-0.0102236
ULK3	4605	0.00978088	0.0124386	0.0380175	0.0380175	0.0233121	-0.0588677	-0.00391721	-0.0188276
RTL8A	4606	2.21538e-07	4.65754e-07	0.0327469	-0.0326071	0.0259124	0.0327469	-0.0620978	-0.0332582
AC009120.4	4607	0.0177152	0.0218647	0.00998428	0.00998428	0.00228952	-0.0032808	0.00362079	0.000628127
AL512625.3	4608	0.000118208	0.000185463	0.0225222	0.0174359	0.0225222	0.0201133	0.00149625	0.0156388
EIF4A2	4608	2.24721e-07	4.72141e-07	0.0719825	-0.00383758	-0.0251415	0.0719825	-0.0980213	-0.0744843
LDHD	4608	0.191685	0.212511	0.00322804	-0.00379608	0.00290273	0.00322804	0.00405501	0.00143416
CHD7	4609	0.0177534	0.0219069	0.0665595	0.0665595	-0.109086	-0.0994795	-0.181804	-0.186163
ELOVL1	4609	2.25086e-07	4.72846e-07	0.0280261	-0.00647971	0.0257096	0.0280261	-0.0282936	0.0043368
AC013472.3	4611	0.286623	0.312119	0.00312566	0.0018181	0.0016484	-0.00316768	0.000876626	0.00312566
C1QTNF7	4611	0.00177619	0.00244134	0.0175044	0.020874	0.0174557	0.0175044	-0.058688	-0.000695535
AC105020.1	4612	0.00189666	0.00260076	0.00421694	0.0018181	-0.00136772	0.00421694	-0.0107404	0.00312566
B3GALT6	4612	2.27196e-07	4.77032e-07	0.0280593	-0.0195252	0.0203473	0.0280593	-0.0592391	-0.0493525
AL356441.1	4613	0.0678421	0.0787042	0.00302642	0.00328353	0.00302642	0.00206364	-0.00299571	0.00312566
LIN7B	4613	0.0532823	0.0625594	0.0104424	-0.00409896	0.0104424	-0.00970788	0.0103247	-0.0118195
MGME1	4613	2.30634e-07	4.84125e-07	0.0247398	-0.0240824	0.00466275	0.0247398	-0.182021	-0.128444
ZBTB34	4614	3.66587e-06	6.77344e-06	0.0225119	0.00875796	0.0225119	0.0184217	-0.00535036	0.0129223
AC093673.2	4617	2.61022e-09	6.71466e-09	0.0217271	0.0145105	0.0217271	-0.0109939	-0.0157803	-0.00141218
HAUS6	4617	8.25351e-06	1.47112e-05	0.0367104	0.0319106	0.0367104	0.0196322	-0.0842116	-0.0749221
ACP2	4618	3.83025e-08	8.70852e-08	0.0293587	-0.025202	0.0293587	0.0275307	-0.0424059	-0.0529688
C6orf132	4618	0.289131	0.314766	0.00422739	-0.00364123	0.00190334	-0.00231733	-0.00801534	0.00422739
PC	4618	6.05278e-09	1.49547e-08	0.0437217	0.0327855	0.0437217	0.0149045	0.0137475	0.0071543
ZNF585A	4619	0.00318936	0.00426394	0.0175311	0.0230347	0.0175311	0.0118427	0.00770465	0.0139244
LINC01505	4620	0.00701671	0.00905155	0.0348501	0.050351	0.0221991	0.0348501	-0.0455505	-0.0144727
GSDMB	4621	0.0143855	0.0179418	0.0199489	0.0199489	0.00989843	0.0128989	-0.019503	0.000322678
SNRNP35	4621	2.6509e-09	6.81605e-09	0.0527002	0.0129289	0.0527002	0.040193	-0.0239132	0.000150866
EDDM13	4622	0.0183189	0.0225652	0.00683504	0.00722818	0.00350465	0.00683504	-0.00480633	0.00643884
RHNO1	4622	4.48963e-09	1.12657e-08	0.0231203	-0.017936	0.0231203	0.0207637	-0.125763	-0.0564802
PCDHGB2	4623	0.150747	0.168807	0.00643884	0.00197468	0.00353111	0.00414972	0.00293833	0.00643884
PCF11	4623	2.68523e-09	6.90104e-09	0.075822	0.0549867	0.075822	0.0633477	-0.109996	0.0316688
WDR76	4625	2.44692e-07	5.1251e-07	0.0379928	-0.0194673	0.0361782	0.0379928	-0.166517	-0.4071
ANKRD49	4627	0.00060517	0.000876046	0.0281629	0.0321919	0.0281629	0.000917736	0.0187271	-0.0182481
SLC31A2	4627	7.53723e-05	0.00012074	0.0150805	-0.0100614	0.000458032	0.0150805	-0.00448332	0.00995468
COIL	4628	0.0160399	0.0198831	0.0389272	0.0389272	0.0236524	0.014403	-0.15929	-0.0375185
CNBD2	4630	0.0614711	0.071692	0.0162567	0.0162567	0.00759697	0.00974359	-0.00599147	0.0125566
SNRPD3	4630	2.48427e-07	5.20063e-07	0.0475642	-0.0423	0.0313693	0.0475642	-0.0969558	-0.0493851
GIN1	4631	0.00392002	0.00518657	0.0182964	0.0239585	0.0182964	0.00326085	0.00884598	-0.0120265
HNRNPUL2	4632	2.55972e-07	5.35375e-07	0.0290109	-0.030334	0.0136053	0.0290109	-0.0893256	-0.0119468
DAXX	4633	2.56889e-07	5.37224e-07	0.0257165	-0.0146393	0.0179377	0.0257165	-0.0893077	-0.0485745
STK24	4633	0.0011718	0.0016399	0.0362521	0.0442437	0.0362521	0.0266907	-0.0865125	-0.0428432
HARBI1	4634	2.57057e-07	5.37507e-07	0.0225506	0.0174769	0.0214195	0.0225506	-0.00228008	-0.00673356
MMS22L	4634	2.82695e-09	7.24693e-09	0.0679613	0.00721366	0.0679613	0.0564707	-0.369055	-0.575202
AC009093.2	4636	0.0295229	0.0356606	0.00527117	0.00176692	0.00527117	0.00304163	-0.00166572	0.00508139
AL121652.1	4636	0.0184472	0.0227164	0.00522327	0.00522327	0.00255462	0.00266072	-0.0165453	0.00344211
ESPL1	4636	2.57902e-07	5.39135e-07	0.0100071	-0.00236068	0.00370319	0.0100071	-0.345254	-0.112943
AC003991.1	4638	0.018479	0.0227538	0.0297272	0.0297272	-0.00813261	-0.000954928	-0.0637222	-0.0269311
GABPB1	4638	2.92902e-09	7.4944e-09	0.0450407	-0.00664622	0.0450407	0.0373256	-0.0960996	-0.0440512
LHPP	4639	2.33594e-08	5.43191e-08	0.044629	0.000599105	0.044629	0.0411818	0.00695898	0.0192186
AGAP4	4640	2.00036e-05	3.41487e-05	0.0373389	0.0359045	0.0373389	0.0284601	-0.0173885	-0.00371995
AMOTL1	4643	2.97823e-09	7.61312e-09	0.0439015	0.0285747	0.0439015	0.0316496	-0.0398888	-0.0703445
PIGBOS1	4643	2.70311e-07	5.64205e-07	0.0258654	-0.00958193	0.0189319	0.0258654	-0.019582	-0.00960784
PYROXD1	4643	0.160384	0.179117	0.0152753	0.0152753	0.00920941	-0.00563905	0.0139339	-0.00578722
ZNF682	4643	0.00303433	0.0040647	0.0351869	0.045034	0.0351869	0.0256296	-0.120112	-0.115424
CNOT11	4644	2.71463e-07	5.66317e-07	0.0383628	0.0269592	0.0304411	0.0383628	-0.0238363	0.00558532
PPID	4646	0.000165367	0.000255263	0.0234361	0.0113591	0.0234361	-0.00952122	-0.00115967	0.016735
ZNF623	4647	1.17098e-07	2.53228e-07	0.0321247	0.0180822	0.0321247	0.0307362	0.00886208	-0.0184641
AC021242.3	4651	6.77895e-07	1.35738e-06	0.0132404	0.0106126	0.000798861	0.0132404	0.00245042	-0.0235922
PMEPA1	4651	0.112748	0.127851	0.0169214	-0.00290202	0.0169214	0.00241187	-0.0120876	0.0214931
GHDC	4653	2.82949e-07	5.89447e-07	0.0206746	-0.00755424	0.00509856	0.0206746	-0.018963	0.00504891
POP1	4653	8.64464e-07	1.71029e-06	0.0332681	0.0292814	0.0330535	0.0332681	-0.0503854	0.00225275
RNF135	4655	3.58794e-09	9.10248e-09	0.0385459	-0.0299362	0.0385459	0.0138448	0.0170195	0.00518351
AXDND1	4656	8.85112e-06	1.57264e-05	0.0194451	0.0171919	0.0194451	-0.00946917	-0.00908479	-0.00114576
NUP50	4656	2.8398e-07	5.91443e-07	0.0402879	-0.00659321	0.031088	0.0402879	-0.146479	-0.0863466
USP27X	4658	0.0189461	0.0233166	0.00952099	0.00952099	0.00573652	0.00209543	0.00376571	-0.000850256
AC233280.1	4659	9.19305e-06	1.6309e-05	0.0179948	0.0161695	0.0179948	0.00148253	-0.0189925	-0.0151021
ELP2	4659	7.60055e-07	1.51294e-06	0.0645826	0.0548648	0.0645826	-0.00421498	0.0113736	0.0354094
TACC3	4659	2.86892e-07	5.97126e-07	0.0223855	-0.0551687	0.0209996	0.0223855	-0.554455	-0.208486
YIPF1	4661	3.20397e-09	8.16831e-09	0.0424814	0.0240692	0.0424814	0.0289917	0.0135366	0.0190065
MIR9-3HG	4663	4.45289e-07	9.10131e-07	0.0403573	0.0325243	-0.0719408	0.0403573	-0.0760176	-0.118619
NAB1	4664	1.70675e-07	3.62528e-07	0.0410132	0.0324965	0.0420482	0.0410132	-0.0177147	-0.034138
ATP7A	4665	2.98832e-07	6.20943e-07	0.0263586	0.0130327	0.00738104	0.0263586	-0.0263971	0.010817
EVI5L	4665	0.281705	0.30699	0.00895242	0.0112046	0.00534982	0.00895242	0.0167197	0.00545918
RIMBP2	4665	0.000172103	0.000265257	0.0126686	0.0104817	0.0126686	-0.0254763	0.00757299	0.00845265
TRPV1	4666	5.42072e-06	9.85558e-06	0.0297845	0.0271781	0.0297845	0.0107469	0.0145456	-0.00357418
CYHR1	4667	0.154701	0.173067	0.0247336	0.0123824	0.00663948	0.0142264	0.00983036	0.0247336
DPM1	4667	3.33154e-09	8.48155e-09	0.0424435	-0.00722406	0.0424435	0.0362476	-0.0447873	-0.0575671
RASSF1	4667	1.80106e-07	3.81645e-07	0.0267661	-0.0105117	0.0272588	0.0267661	-0.140709	-0.046224
CCAR2	4668	2.99853e-07	6.22983e-07	0.0433214	0.0248514	0.0433455	0.0433214	-0.0211182	-0.0402113
CCDC102B	4669	4.40149e-08	9.94607e-08	0.0669439	0.0531585	0.0669439	0.0456214	0.0310389	0.0339389
STYX	4669	3.00284e-07	6.23799e-07	0.0349224	0.0124275	0.0343802	0.0349224	-0.0146615	-0.0100913
RFX7	4670	1.46544e-06	2.83068e-06	0.0627488	0.05155	0.0627488	0.0222595	0.000902653	0.0363274
CDCA3	4671	1.50721e-07	3.22082e-07	0.0149435	-0.0497666	0.0149435	0.0145975	-0.635849	-0.101906
AC073389.1	4672	0.406556	0.436574	0.0077179	0.00269124	-0.00607639	0.00256058	0.0077179	0.00372768
CTR9	4672	3.02256e-07	6.27734e-07	0.0383134	-0.0186687	0.0329827	0.0383134	-0.0258375	0.0116074
AC242426.2	4673	0.848934	0.881378	0.00859453	-0.00220959	-0.00928316	-0.0366943	0.00859453	-0.003836
MRPS16	4673	3.03519e-07	6.30197e-07	0.0332273	-0.00383926	0.0237067	0.0332273	-0.0628812	-0.011952
CASC6	4674	6.35322e-06	1.14816e-05	0.0122933	0.00492414	0.0122933	-0.00159722	0.00666262	0.00821115
MCRS1	4674	5.74111e-09	1.42367e-08	0.0363822	-0.0137859	0.0363822	0.0322995	-0.0697087	-0.0101436
SERPINB8	4674	3.44143e-09	8.74892e-09	0.0209319	0.00153743	0.0209319	0.0178243	0.00413042	-0.00378591
AL353622.1	4675	0.0607225	0.0708494	0.0107592	0.0107592	-0.0103366	-0.0202608	-0.00075132	0.00854673
ARID3B	4675	0.0666889	0.0774216	0.0125594	0.00778694	0.0125594	-0.00950245	0.0131155	0.00419583
ADAM17	4676	3.5098e-09	8.91722e-09	0.0759904	0.0354009	0.0759904	0.0566894	0.0250143	0.0314454
AC010300.1	4677	4.04214e-06	7.43907e-06	0.0159257	0.0131198	0.00784112	0.0159257	-0.00126414	0.00934952
AC103740.1	4677	0.824665	0.857607	0.00669637	-0.0059907	-0.0029357	0.00108039	0.00669637	-0.00536235
C1GALT1C1	4677	3.11006e-07	6.45249e-07	0.0206232	-0.00254847	0.0177147	0.0206232	-0.0524545	-0.0302376
PSMD13	4677	3.51085e-09	8.91849e-09	0.0551089	-8.60087e-05	0.0551089	0.0418966	-0.0462862	-0.00152519
SMIM2-AS1	4678	0.153011	0.171225	0.00450103	0.00450103	0.00175033	0.00156049	-0.000312776	0.00418529
GTSE1	4679	3.13484e-07	6.50057e-07	0.0157768	-0.0282909	0.0125573	0.0157768	-0.704412	-0.231758
PCDHB12	4681	0.0197626	0.0242883	0.0173616	0.0173616	0.0105112	0.00874662	-0.000646474	0.00694266
TGS1	4681	3.20547e-07	6.64194e-07	0.0559325	0.0173397	0.0470297	0.0559325	-0.138002	-0.100407
SCX	4682	0.854023	0.886492	0.00767581	-0.0426689	-0.0698933	-0.0515251	0.00767581	-0.0526098
TMX4	4682	3.55373e-09	9.02038e-09	0.0504966	-0.0323284	0.0504966	-0.0399688	-0.0364917	-0.0334964
ABHD8	4683	0.213476	0.235528	0.0059398	-0.00199615	0.0059398	0.00310754	0.00767581	-0.00443089
SEMA6A-AS1	4685	0.00994053	0.0126297	0.0116332	0.0165455	-0.00353234	0.0116332	-0.0248958	-0.000550182
DHX35	4687	0.00144639	0.00200654	0.0266908	0.0326417	0.0266908	0.0214593	0.00436316	0.00488298
RPF1	4688	3.62227e-09	9.18286e-09	0.0409805	0.0050648	0.0409805	0.0350565	-0.04461	-0.0234783
CELF2	4689	1.25913e-07	2.71317e-07	0.100479	0.0192628	0.100479	0.0602052	0.0490648	0.0342445
CNEP1R1	4689	6.42436e-08	1.42729e-07	0.0371554	0.0213537	0.0371554	0.0342845	-0.0850258	-0.0631869
NRIP3	4689	0.0569764	0.0666702	0.00710461	-0.0137027	0.00710461	-0.0258894	-0.0160652	0.00742268
CXCL12	4690	3.70782e-09	9.38949e-09	0.0170999	-0.00556456	0.0170999	-0.0151851	0.00614774	0.00607784
AC005838.2	4691	0.203488	0.225028	0.00875047	0.00593287	0.00517711	0.00243687	0.00174944	0.00875047
PLXNA1	4692	2.09267e-06	3.97189e-06	0.0356483	0.0177527	0.0356483	0.00463967	0.0175035	0.00958344
RGMB	4692	2.76796e-06	5.18335e-06	0.0347687	0.0239164	0.0319962	0.0347687	-0.00711479	0.0199552
HIGD1B	4693	9.20965e-06	1.63366e-05	0.0135254	0.00816311	0.0113294	0.0135254	0.00680411	-0.000384718
TEK	4693	3.36758e-07	6.96719e-07	0.020359	0.0121001	0.00779013	0.020359	-0.0429385	-0.00147969
CCT4	4694	3.39986e-07	7.03219e-07	0.0361635	-0.0499568	0.034848	0.0361635	-0.135429	-0.0529731
AFG3L2	4696	4.76153e-05	7.79671e-05	0.0404764	0.040901	0.0334132	0.0404764	-0.0205862	-0.00978078
PMVK	4697	1.70316e-08	4.01915e-08	0.0389743	-0.0719053	0.0389743	0.0358455	-0.0449798	-0.0254871
ZNHIT2	4698	3.42046e-07	7.07298e-07	0.0174626	-0.00489271	0.0148526	0.0174626	-0.00891223	-0.00683486
C11orf65	4699	0.0203237	0.0249357	0.0227389	0.0227389	0.00737311	0.0131015	-0.000139974	0.00119925
RPS6KA5	4699	1.48907e-08	3.53397e-08	0.0591513	-0.0205432	0.0591513	-0.176453	0.0269798	0.015242
SNRNP25	4699	3.43729e-07	7.10688e-07	0.0273172	-0.0764078	0.0171922	0.0273172	-0.0764204	-0.0442755
TWNK	4699	0.0275483	0.0333773	0.00596176	-0.00782002	0.00594073	0.00596176	0.000528247	0.00629393
AMT	4700	0.0236387	0.0288101	0.0209911	0.0209911	0.011764	0.0125624	0.0123493	0.00989053
BRCA2	4701	3.52493e-07	7.28437e-07	0.0224324	-0.00137554	0.00509103	0.0224324	-0.321691	-0.342444
C10orf55	4702	0.0101622	0.0128942	0.00173411	0.00173411	0.00104509	0.00173411	-0.00213822	-0.000838756
AL138694.1	4703	0.00411444	0.00543319	0.00792591	0.00860982	0.00792591	0.0026092	0.00285454	0.00635505
CDK2AP2	4704	3.56558e-07	7.36556e-07	0.024063	-0.0505331	0.0163042	0.024063	-0.0670722	-0.0235523
HSD17B7	4704	1.69624e-05	2.92364e-05	0.0301685	0.00549215	0.00987487	0.0301685	-0.0298475	0.017858
PPL	4705	0.000220965	0.000336639	0.0194762	0.00351671	0.0194762	-0.0146412	0.011302	0.0120637
BATF2	4706	0.104663	0.119099	0.00334319	4.40266e-05	0.00317854	0.00334319	0.00349883	0.00412457
ST3GAL3	4706	3.59943e-07	7.43362e-07	0.0334885	0.022028	0.0200528	0.0334885	-0.106924	-0.0372309
DCAF12	4707	3.61205e-07	7.45778e-07	0.0339946	0.00174887	0.0288619	0.0339946	-0.00991861	-0.00776502
GALC	4708	3.93245e-07	8.08539e-07	0.0306792	0.000454824	0.0306792	0.0154211	-0.0328582	0.0166731
AC106820.3	4709	0.0204928	0.025125	0.00687551	0.00687551	0.00127814	0.00141475	-0.00181063	0.000740319
FAM84B	4709	0.65132	0.685411	0.00997861	-0.0126294	-0.00675859	0.00303693	0.00997861	-0.00701989
Z95114.4	4709	0.00672902	0.00869633	0.00491752	0.00146736	0.00491752	-5.55505e-05	-0.00816025	0.00408248
ZNHIT3	4709	3.9765e-09	1.00386e-08	0.0441462	-0.00716331	0.0441462	0.0336137	-0.0454212	-0.0653984
CSNK1G1	4710	3.98135e-09	1.00493e-08	0.0319819	0.00413665	0.0319819	0.0225536	0.00938009	8.76501e-06
TSPOAP1-AS1	4710	0.315546	0.342353	0.00408248	-0.000855289	0.00110149	-0.00987264	0.00345674	0.00408248
PCDH8	4711	0.00072394	0.00103964	0.0164187	0.0105773	0.0164187	0.00646308	0.0106217	0.00723529
TAB3	4711	0.000117772	0.000184797	0.0281612	0.0307949	0.0280328	0.0281612	-0.00163096	0.0125121
TBPL1	4711	3.63403e-07	7.5003e-07	0.0332566	0.0187449	0.0236303	0.0332566	-0.0453284	0.000970868
AC100771.2	4713	0.00208131	0.00284029	0.00766719	0.000480891	0.00766719	-0.000158784	-0.00555018	0.00571113
L3MBTL2	4713	4.75925e-05	7.79376e-05	0.0230373	0.0222716	0.0112125	0.0230373	-0.0360448	-0.00510177
SLC30A5	4713	5.90143e-09	1.46008e-08	0.0550495	0.0324261	0.0550495	0.0479003	-0.0231373	-0.0191341
POLL	4714	4.57899e-07	9.3461e-07	0.0240134	0.0194618	0.0150019	0.0240134	0.0039095	0.00723835
DUOX1	4715	0.762166	0.796836	0.0132756	0.00535795	-0.0224342	-0.0565566	0.0132756	-0.0032151
TTC9	4715	9.20185e-07	1.81501e-06	0.0220942	0.0184555	0.0220942	0.0141199	-0.017501	-0.0122419
TUBGCP5	4715	4.08554e-09	1.03011e-08	0.0543182	0.0233458	0.0543182	0.0241181	-0.0992111	-0.0708202
TSC2	4716	0.0207007	0.0253645	0.0509225	0.0509225	0.0231861	0.0167184	0.0198956	0.0117167
COQ10B	4717	1.85438e-07	3.92399e-07	0.037972	0.00434763	0.037972	0.036639	-0.0414156	0.0153231
SH3TC2	4717	7.92684e-07	1.57557e-06	0.0158911	-0.005042	0.0106171	0.0158911	0.00764711	0.00757721
TMOD3	4717	4.11684e-09	1.03751e-08	0.0459241	-0.000471592	0.0459241	0.03646	-0.00591935	0.0196196
AL354707.1	4718	0.0797797	0.0918904	0.00397423	-0.00249419	0.00397423	0.00253249	0.00389148	-0.00197597
TSGA13	4718	0.0204099	0.0250259	0.00941817	0.00941817	0.00660868	-0.000889051	-0.00408177	-0.00190264
PUDP	4719	3.7167e-07	7.66312e-07	0.0363717	0.0290508	0.0302365	0.0363717	-0.0182543	-0.00923616
INTS14	4721	0.00022271	0.000339202	0.0278267	0.0187001	0.0278267	0.0243119	0.0162478	0.0058409
SNHG9	4721	3.74419e-07	7.71492e-07	0.0539346	-0.0641888	0.0430717	0.0539346	-0.0905222	-0.10535
AC103706.1	4722	0.145185	0.162927	0.00844801	0.00844801	0.000473055	-0.0136889	-0.000655653	0.00734293
ARMT1	4722	3.75675e-07	7.73982e-07	0.0184009	-0.0149961	0.00906174	0.0184009	-0.0335413	-0.0150469
AC025048.4	4724	0.0160263	0.0198677	0.00937749	0.0119581	0.00937749	0.00376932	0.00758399	0.00521706
PRPH	4725	5.97569e-07	1.20306e-06	0.0158304	0.00828216	0.0141222	0.0158304	0.00357478	0.00832677
RNF4	4725	5.20951e-08	1.16842e-07	0.0589468	0.0451001	0.0589468	0.0303583	-0.166013	-0.0301765
AF121898.1	4726	3.8076e-07	7.8386e-07	0.0234929	0.0176694	0.0043541	0.0234929	-0.0248124	-0.0192605
C16orf46	4726	0.319675	0.346624	0.00298075	0.00167319	0.00115898	-0.000430924	0.000731713	0.00298075
GEMIN8	4726	1.94752e-08	4.55936e-08	0.0389251	0.0289444	0.0389251	-3.3519e-05	0.0029851	0.016529
CACNG2	4727	3.84434e-07	7.91195e-07	0.0188684	0.0108291	-0.00785099	0.0188684	-0.0367497	-0.00694032
NAP1L2	4727	0.319675	0.346624	0.00298075	0.00167319	-7.60648e-05	0.000240405	-0.0147576	0.00298075
MRPS18A	4728	6.52526e-07	1.30852e-06	0.0204768	0.0165224	0.0100757	0.0204768	-0.00942958	0.00984025
MTRNR2L12	4728	3.87052e-07	7.96208e-07	0.0413519	-0.0585538	0.0275213	0.0413519	-0.0173739	-0.0108149
SERPINB9	4728	0.000225445	0.00034311	0.0162868	-0.147104	0.0162868	0.01007	0.0108695	0.00685247
SOBP	4730	0.877809	0.909754	0.0413714	0.00900043	-0.0977283	-0.553655	0.0413714	-0.0690716
AL450326.1	4731	0.0416073	0.0494195	0.00427664	0.00332543	0.00427664	0.00369374	0.00384938	0.00285182
CLPX	4731	3.46855e-07	7.16877e-07	0.0473562	0.0159378	0.0473562	0.0361645	-0.0594866	0.0245573
DTNBP1	4732	4.48082e-09	1.12453e-08	0.0587223	0.0126479	0.0587223	0.0472895	0.012617	-0.00442745
FBLIM1	4734	3.23612e-07	6.70374e-07	0.0414488	0.034236	0.0414488	0.030865	-0.0416254	-0.00335161
TMEM129	4734	3.93103e-07	8.0835e-07	0.0312953	-0.012745	0.0201951	0.0312953	-0.038633	-0.00393558
RNF130	4735	3.72845e-08	8.48776e-08	0.096747	0.0439603	0.096747	0.0815682	-0.0598432	0.0405792
AL445623.2	4736	0.582636	0.616527	0.0039235	0.000468696	0.000137859	-0.000513504	0.0039235	0.00130265
ECHS1	4736	4.5334e-09	1.13685e-08	0.0331979	-0.00898108	0.0331979	0.0285699	-0.026402	0.00101862
HMGCR	4736	0.00746915	0.00960699	0.0202676	0.0289194	0.0202676	0.0191148	-0.0725642	0.000649864
ST6GALNAC6	4736	3.99163e-07	8.20187e-07	0.0123494	-0.0118014	0.0101851	0.0123494	-0.0149369	-0.00696028
ETFA	4737	7.17613e-09	1.76044e-08	0.0641379	0.0118101	0.0641379	0.0567552	-0.0178639	-0.0125444
FCRLB	4737	0.112767	0.12786	0.00479086	0.00479086	0.00324313	0.00162271	0.00384938	0.00122853
AL109615.3	4739	0.00231918	0.00314614	0.00545439	-0.000855289	0.00210293	0.00545439	-0.000415593	0.00408248
AL590822.2	4739	0.133772	0.150629	0.00484288	-0.00447409	0.00484288	-0.00266519	0.00536638	-0.00149862
PDCD11	4739	4.04755e-07	8.31048e-07	0.0378447	0.0140118	0.0207022	0.0378447	-0.059133	-0.0480262
MICA	4740	4.83944e-07	9.83447e-07	0.0107614	0.00431847	0.0101535	0.0107614	0.00536638	0.00566829
LY6G5C	4741	0.000393457	0.000583292	0.0174497	0.0179857	0.0174497	0.00198262	-0.0133883	-0.00260675
PFN2	4741	4.6889e-09	1.17403e-08	0.0596154	-0.00433309	0.0596154	0.0429989	-0.0436036	-0.0380974
DNTTIP1	4742	4.69086e-09	1.17429e-08	0.0394061	-0.0331301	0.0394061	0.0289564	-0.0414603	-0.00885339
POGLUT1	4742	1.8663e-05	3.19878e-05	0.0380897	0.0367632	0.0246399	0.0380897	-0.0103322	-0.0139981
SMYD5	4742	3.01529e-05	5.05505e-05	0.0196395	0.00870174	0.0196395	0.0134088	0.00127636	0.0120798
WFIKKN1	4742	0.108864	0.12368	0.00505509	-0.000935029	0.00168378	0.00505509	0.00536638	0.00499456
SMIM11B	4743	4.69161e-09	1.17429e-08	0.0386459	0.0069556	0.0386459	0.0306487	-0.0167652	0.0112973
AC002553.1	4744	0.0214373	0.0262335	0.00929189	0.00929189	0.00332329	0.00320899	-0.000335727	0.00541382
CARD16	4744	4.1308e-07	8.47289e-07	0.00920689	-0.00410472	0.00601243	0.00920689	0.00280489	0.000533941
COMMD9	4746	0.127816	0.144212	0.0152419	-0.00767639	0.0152419	-0.0133347	-0.00403432	0.0188022
RNF208	4746	0.445044	0.47655	0.00343693	-0.0158461	0.00343693	0.00154609	0.00649073	-0.000698094
ATP23	4747	0.0525861	0.0617776	0.0209274	0.0158798	0.0209274	-0.115647	0.0194126	-0.0218947
AC010245.2	4748	0.00442183	0.00582253	0.00691043	0.00328546	0.00691043	0.00483272	0.000461033	0.00558484
STRIP2	4748	5.16495e-06	9.41373e-06	0.0449935	0.0403512	0.0449935	0.00243397	-0.0360936	-0.134722
AKR7A3	4749	0.00240603	0.00325906	0.00755684	-0.00329977	0.00755684	-0.00100373	0.00532428	0.00332917
ZMAT2	4749	4.22612e-07	8.65851e-07	0.0335422	-0.0162994	0.0309585	0.0335422	-0.0298004	-0.017293
CDH13	4750	0.000256366	0.000387699	0.0453149	0.0477624	0.0106885	0.0453149	-0.09908	-0.0270411
TOX2	4750	4.22709e-07	8.6594e-07	0.0148349	0.00959532	0.0103472	0.0148349	-0.0264729	0.00135651
DCAF10	4751	0.0542609	0.0636577	0.0204236	0.0254788	0.0192868	0.0204236	-0.0424845	0.0237696
ZNF227	4751	8.12819e-07	1.61342e-06	0.0474997	0.0392892	0.0474997	0.0317102	-0.0306728	0.0119445
RTCA	4752	5.66718e-08	1.26547e-07	0.056474	0.0425624	0.056474	0.0486947	-0.0474358	0.0170009
SH3BP1	4752	1.50161e-05	2.6056e-05	0.0097123	-0.0106269	0.00522973	0.0097123	0.00532428	-0.0064106
FUOM	4755	4.29491e-07	8.79169e-07	0.0100219	-0.00933728	0.00439824	0.0100219	0.000418937	0.00134659
LINC00294	4757	0.000575678	0.000835289	0.0167885	0.0185182	0.0125605	0.0167885	-0.0183276	-0.0244424
RFFL	4758	4.3114e-07	8.82322e-07	0.0330947	0.0120099	0.0152578	0.0330947	-0.00242713	0.00397046
TSPAN14	4760	4.3328e-07	8.8659e-07	0.03588	-0.0496966	0.0172556	0.03588	-0.0236755	-0.00598996
C17orf80	4761	0.0318397	0.0383365	0.0160027	0.0188902	0.0160027	0.00970437	-0.0144244	0.0167339
NAGK	4761	0.000310572	0.000464699	0.0344144	-0.0196693	0.0344144	0.00796016	0.0203827	-0.0462494
AL445524.1	4762	0.16898	0.188303	0.00313865	0.00158792	0.00301854	0.00313865	0.00382631	0.00120546
NAIF1	4762	0.0977839	0.111673	0.00497203	0.00182003	0.00202879	0.00497203	0.000461033	0.00558484
BIN3	4764	8.22139e-06	1.46588e-05	0.0303497	0.0212665	0.0303497	0.0211141	0.00782937	0.0183203
NOP2	4764	4.41343e-07	9.02747e-07	0.0204987	-0.00476958	0.0150491	0.0204987	-0.0249977	-0.016227
NKAPL	4765	4.43412e-07	9.06865e-07	0.0106895	0.00504071	0.00240306	0.0106895	-0.0108661	-0.000618514
PRMT8	4765	0.021953	0.0268423	0.00945583	0.00945583	-0.00548461	-0.00572181	-0.00243695	0.00233117
ST3GAL4	4766	5.04517e-09	1.25858e-08	0.0417195	0.00435934	0.0417195	0.035704	-0.0122032	-0.00803909
USP38	4767	4.44699e-07	9.09039e-07	0.0361842	0.00148535	0.0356243	0.0361842	0.0158657	0.0126244
BTBD10	4768	5.4549e-07	1.10245e-06	0.0520951	0.0420459	0.0520951	0.0361095	-0.070643	0.00438207
COX15	4768	0.000177959	0.000274024	0.0196349	-0.00168935	0.0196349	0.0120035	-0.00925254	0.0128284
AC018809.2	4770	0.287276	0.312809	0.0081863	0.00435361	0.00361394	0.00282064	-0.0259372	0.0081863
HNRNPH3	4770	4.48185e-07	9.15934e-07	0.0502345	-0.0303108	0.0346311	0.0502345	-0.164952	-0.058951
KCNAB2	4770	4.29332e-05	7.06279e-05	0.0188347	-0.0126178	0.0188347	-0.00703007	0.010132	-0.0080758
PCDHA9	4770	0.022117	0.0270327	0.0178706	0.0178706	-0.0101605	-0.0198145	-0.00113643	0.00156668
AL359232.1	4771	0.00268431	0.00361761	0.0250845	0.0309066	0.0202106	0.0250845	0.0161037	-0.00575863
GDPGP1	4771	0.00106911	0.00150344	0.0141329	0.00625675	0.0141329	0.00889989	0.00290376	0.0102228
ACAA1	4772	0.332149	0.359598	0.0176698	-0.00635334	-0.000114313	-0.0125425	0.000874028	0.0176698
LINC00926	4772	4.49862e-07	9.19014e-07	0.0195937	0.01416	0.00853867	0.0195937	-0.0122585	0.00148387
AC104984.6	4773	6.59186e-05	0.000106214	0.00729692	0.00638005	0.00586584	0.00729692	-0.0177954	0.00511475
PM20D2	4776	5.19075e-09	1.29291e-08	0.0417887	0.0130929	0.0417887	0.022649	0.00114436	-0.0327012
ST6GAL2	4776	0.0534934	0.0628026	0.0265659	0.0265659	-0.00863464	-0.0387667	0.0177	-0.0351593
VPS18	4776	1.0385e-08	2.50861e-08	0.0231538	0.0031497	0.0231538	0.020599	0.00225257	-0.00198024
HPS5	4777	1.73911e-07	3.69017e-07	0.046571	0.0381775	0.046571	0.0210851	0.00744273	-0.0123204
LDLRAP1	4777	8.69654e-07	1.71993e-06	0.0133477	-0.00100355	0.00848526	0.0133477	0.00643001	0.00506064
TRPC3	4777	4.56039e-07	9.31166e-07	0.015991	0.00630249	0.00932015	0.015991	-0.0224947	-0.0397357
ASB13	4778	0.00421097	0.00555478	0.0112485	0.008283	0.0111566	0.0112485	0.00822092	-0.00191259
GLIS2	4778	0.111172	0.126143	0.00555428	-0.00953105	0.00555428	0.00474181	-0.000800566	0.00719802
CMC2	4779	4.16887e-07	8.5466e-07	0.0557632	0.0170551	0.0568065	0.0557632	-0.350483	-0.173704
LINC01011	4779	0.000553325	0.000805084	0.0100999	-0.000418816	0.0100999	0.00286159	0.00640654	0.00503717
CELF3	4780	0.906028	0.93718	0.0122037	-0.00971101	-0.0218596	-0.196378	0.0122037	-0.0229807
DCUN1D2	4783	0.00524392	0.0068553	0.017252	0.0108194	0.017252	0.0120965	0.0129608	-0.0165607
GMPPA	4783	4.5867e-07	9.3595e-07	0.0230837	-0.00625042	0.0184067	0.0230837	-0.0443833	-0.00104777
NSUN6	4783	0.0225471	0.0275334	0.0462148	0.0462148	0.0143984	-0.0343833	-0.0422006	-0.10861
C19orf54	4784	4.60569e-07	9.3947e-07	0.0185802	0.00512102	0.0108809	0.0185802	-0.0185581	-0.0109429
PLCG1-AS1	4784	0.00367638	0.0048865	0.0140734	0.0180925	0.00762819	0.0140734	-0.0136507	0.00638068
CDK11B	4786	1.90811e-07	4.03558e-07	0.0616368	0.0327313	0.0616368	0.0586635	-0.139562	-0.0514392
GDI1	4787	4.68154e-07	9.53985e-07	0.0576508	0.000741452	0.0409966	0.0576508	-0.0704042	-0.0671225
S100Z	4788	0.0776039	0.0894794	0.00542908	-0.0185728	0.00542908	0.00226696	0.00526356	-0.00092771
CCDC163	4790	7.62467e-05	0.000122068	0.0112517	0.0103272	0.0112517	0.0105484	-0.0233341	0.0030447
PPIL3	4793	4.76643e-07	9.69659e-07	0.0415708	0.0165728	0.0418359	0.0415708	-0.0742555	-0.0298888
ZNF660	4793	1.8352e-05	3.14814e-05	0.0284384	0.0270502	0.00340219	0.0284384	-0.0681035	-0.0214184
ZNF461	4794	0.000179899	0.0002768	0.0266406	0.0243193	0.021865	0.0266406	-0.00220714	0.0179764
SIX1	4795	4.76682e-07	9.69659e-07	0.015288	0.00350632	0.00557019	0.015288	-0.0281426	-0.00757331
ZNF446	4796	0.0160623	0.0199078	0.0147114	0.0106165	0.0131904	0.0147114	-0.00867861	0.0139958
LZTS2	4797	4.77424e-07	9.71048e-07	0.0196686	-0.010249	0.0059407	0.0196686	0.00459133	-0.00756914
AC005899.7	4798	0.0215467	0.0263633	0.0110072	0.0110072	0.00733896	0.00155978	0.00431041	-0.0045497
PTGS2	4798	0.000146122	0.000227002	0.00823126	-0.0123208	0.00798553	0.00823126	-0.00945207	0.0050397
CS	4799	6.56866e-08	1.45796e-07	0.052229	0.0399663	0.052229	0.0377374	-0.0318116	-0.0389873
PLAUR	4799	7.62125e-08	1.67965e-07	0.0242493	-0.0327631	0.0242493	0.0228551	-0.0112429	-0.0107237
TRMT2B	4800	3.4672e-06	6.42682e-06	0.0320035	0.0170504	0.0320035	0.0179893	0.0140981	-0.00939337
AC092835.1	4801	3.10166e-05	5.19019e-05	0.0327872	0.0260664	0.0327872	-0.0124719	0.0195215	-0.0122965
GVQW3	4801	0.0231957	0.0282936	0.0227628	0.0227628	0.00592961	-0.0368414	-0.0516932	-0.027626
SOCS7	4802	4.28638e-05	7.05208e-05	0.0390381	0.0361142	0.0390381	0.0086038	-0.0380343	0.0229486
HARS2	4803	1.10879e-06	2.16963e-06	0.0315232	0.0262581	0.0315232	0.0278161	-0.0067544	-0.0147803
NR2F2	4803	0.271371	0.296345	0.0155008	-0.0217232	0.00796861	-0.0110235	-0.0251819	0.0155008
TCP11L1	4804	2.33911e-05	3.96607e-05	0.029303	0.0275173	0.029303	0.0231312	-0.0367152	-0.0133831
AC135050.1	4805	0.00554165	0.00722505	0.00993713	0.00344985	0.00658352	0.00993713	0.0072601	-0.0064699
CLASRP	4805	2.65187e-07	5.53865e-07	0.0611669	0.048066	0.0611669	0.0569169	-0.00559525	-0.0301621
VPS37C	4805	5.75041e-09	1.42532e-08	0.0328345	0.0143214	0.0328345	0.0270147	-0.00934271	0.00694988
LINC00449	4806	0.292719	0.318437	0.00397966	0.00258096	0.000134597	0.00219128	0.00335392	0.00397966
AC079148.1	4807	0.105167	0.119622	0.00357966	0.0042954	0.00357966	0.00118429	0.00108875	0.00397966
DNAAF4	4807	0.180889	0.20109	0.0177188	0.0177188	7.85028e-05	-0.0342125	0.0134955	0.0112427
TMEM18	4807	5.00499e-07	1.01531e-06	0.0274017	-0.0296833	0.0180552	0.0274017	-0.0861353	-0.0625267
PLCB3	4808	5.77013e-09	1.42933e-08	0.0219643	-0.00183596	0.0219643	0.0188074	-0.00453179	0.00402263
RNF41	4809	2.43431e-07	5.10065e-07	0.0381885	0.00514515	0.0381885	0.036885	-0.0214115	0.0112142
ALKBH3-AS1	4810	0.0232658	0.0283731	0.00187902	0.00187902	0.00119001	0.00034001	-0.00586564	-0.00136757
SERPINI1	4810	0.894206	0.925896	0.00810905	-0.0114876	-0.000408984	-0.0211754	0.00810905	-0.000401157
C1orf123	4811	5.17348e-07	1.04816e-06	0.0341982	-0.058144	0.0182841	0.0341982	-0.0729914	-0.0251831
RAB11B-AS1	4811	5.54613e-06	1.0078e-05	0.0229658	-0.00335003	0.0131356	0.0229658	0.0125382	-0.00771265
PCK2	4812	0.00189968	0.00260441	0.0075534	-0.0143109	0.00769789	0.0075534	0.00517937	-0.00358476
LRRIQ3	4813	0.312552	0.339184	0.00588496	0.00437727	0.00114123	6.63034e-06	-0.00992241	0.00588496
TACO1	4813	5.20407e-07	1.05412e-06	0.0217391	-0.0110279	0.0198463	0.0217391	-0.0253186	-0.0165801
ZNF354C	4813	8.15738e-06	1.45495e-05	0.0328272	0.0296803	0.0328272	0.0277726	-0.0317422	0.00588896
SUMO1	4814	5.88972e-09	1.4574e-08	0.0758216	-0.0483613	0.0758216	-0.0148063	-0.0765811	-0.0222932
ATP2C2	4815	0.204767	0.226366	0.00628129	0.0072744	0.00435142	0.00628129	0.00729657	-0.00318684
POMK	4815	5.22321e-07	1.0576e-06	0.0229096	0.00756413	0.0175858	0.0229096	-0.00743263	0.00924862
CD53	4816	1.90776e-06	3.63965e-06	0.016605	-0.0929083	0.016605	0.0160082	0.00803391	-0.00115003
CERS5	4816	5.2326e-07	1.05937e-06	0.0601563	0.0294198	0.055228	0.0601563	-0.169674	-0.125418
COMMD5	4817	2.64988e-07	5.5352e-07	0.029359	-0.0132075	0.029359	0.0288721	-0.0474184	-0.000484993
PIK3AP1	4817	0.464584	0.496524	0.00428213	-0.0350706	0.00428213	-0.000818862	0.00724591	-0.00241262
EIF2B4	4818	5.32693e-07	1.07779e-06	0.0417059	0.011543	0.00724444	0.0417059	-0.0150402	-0.00831178
NIPAL2	4818	6.95327e-06	1.25145e-05	0.0215478	-0.00426238	0.0215478	-0.00956755	0.0104678	0.00360419
AC005332.7	4819	5.34225e-07	1.08076e-06	0.0211379	0.0171535	0.0197507	0.0211379	0.00126881	8.34528e-05
RAB40C	4820	1.25481e-05	2.1947e-05	0.0287452	0.0271748	0.0287452	0.0275022	-0.011561	0.0108099
EIF4E2	4821	6.0652e-09	1.49809e-08	0.0435903	0.000771791	0.0435903	0.0364362	-0.0465897	-0.00388953
EXOC8	4821	0.0102618	0.0130136	0.00948403	0.00274075	0.00731758	0.00948403	-0.010737	0.00855473
OTOA	4822	0.000142413	0.000221409	0.0128002	-0.0032877	0.00917796	0.0128002	0.00336914	0.00812114
TDRD9	4824	4.11426e-05	6.78884e-05	0.0100707	-0.0124219	0.0100707	-0.00397815	-0.00128455	0.0060883
IKBKG	4825	2.70452e-07	5.64426e-07	0.0265442	0.0158392	0.0265442	0.0257427	-0.0195765	-0.0193582
MYO18A	4827	0.00641725	0.00831856	0.0261056	0.0318342	0.0261056	0.0248799	0.0190362	0.0188178
TMC4	4827	0.00175597	0.00241498	0.0117862	0.0127836	0.0117862	-0.0021509	-0.022619	-0.0126777
ZNF766	4827	5.44809e-07	1.10135e-06	0.0380481	0.0122854	0.0237351	0.0380481	-0.0500446	-0.0272451
ACVR1B	4828	9.19321e-05	0.000145843	0.0309454	0.0309906	0.0309454	0.0149232	0.010008	0.0122417
SLC25A11	4828	5.47652e-07	1.10641e-06	0.0299604	-0.0552014	0.0224319	0.0299604	-0.0609546	-0.091306
SPHKAP	4828	0.0433652	0.0514098	0.00971581	0.00971581	-0.00527998	0.00510442	-0.00519208	0.00669497
CLUH	4829	0.000111475	0.000175357	0.02629	-0.0107941	0.02629	0.0213815	0.00934035	0.0167735
MRPL24	4829	5.51651e-07	1.11407e-06	0.0371846	-0.0309803	0.0272669	0.0371846	-0.0646457	-0.0577431
INSIG1	4830	5.544e-07	1.11934e-06	0.0297519	0.0169582	0.0260187	0.0297519	-0.00441061	-0.00149162
AC009948.1	4831	3.02208e-05	5.06539e-05	0.0301705	0.0279743	0.028485	0.0301705	-0.0405823	0.00110825
SPG21	4831	5.55181e-07	1.12078e-06	0.0442052	0.0187094	0.0407953	0.0442052	-0.00624754	-0.00286892
GPATCH4	4832	5.59223e-07	1.12866e-06	0.0366978	-0.0101475	0.005068	0.0366978	-0.0582805	-0.0650354
ZNF316	4833	5.5938e-07	1.12884e-06	0.0343552	0.00602907	0.0253514	0.0343552	0.00517167	-0.00856788
AC068338.3	4834	0.163827	0.182774	0.00654965	0.00517421	0.00382865	0.00414847	-0.00694456	0.00654965
CIAPIN1	4834	5.61195e-07	1.13236e-06	0.0361815	3.25571e-05	0.021653	0.0361815	-0.119172	-0.0399214
LRP5	4835	0.0119393	0.0150328	0.0251272	0.0354791	0.0251272	0.0149915	-0.0551204	-0.02785
PQLC1	4835	2.9989e-05	5.02913e-05	0.0302788	0.0133133	0.0302788	0.0260748	0.0153699	0.0147027
PRKCH	4835	0.000172473	0.000265803	0.013314	-0.0142236	0.013314	0.00992	0.00213604	0.00851133
NCEH1	4836	5.67647e-07	1.14481e-06	0.0397795	0.0194111	0.0375612	0.0397795	-0.0487702	0.00970826
SYCE3	4836	0.00478837	0.0062848	0.00715701	0.00553617	0.00660365	0.00715701	0.00511865	0.00474683
ARMCX6	4837	5.67903e-07	1.14518e-06	0.0302211	0.0033864	0.0122915	0.0302211	-0.043261	-0.0302177
DONSON	4837	6.48886e-09	1.59884e-08	0.0325598	0.00221217	0.0325598	0.0175206	-0.111454	-0.134069
CLTB	4838	6.96877e-08	1.54243e-07	0.0426291	-0.0844178	0.0426291	0.039504	-0.086568	-0.0644317
GK	4838	6.51598e-09	1.60504e-08	0.0500101	-0.0139809	0.0500101	0.0238675	0.00954897	-0.0328943
DBNDD1	4840	6.57886e-09	1.62003e-08	0.0237422	0.00426055	0.0237422	0.0197124	0.00189799	0.00946566
FAM85B	4841	5.81682e-07	1.17209e-06	0.0122861	0.00971793	0.00787978	0.0122861	-0.00439022	0.00428209
GUSB	4843	3.19922e-08	7.33541e-08	0.0510808	0.00542598	0.0510808	0.0464119	-0.0871016	-0.0953972
ZNF468	4843	0.000305019	0.000457107	0.0115041	0.00598025	0.0101551	0.0115041	-0.00400741	0.00822954
AC016252.1	4844	0.178189	0.198239	0.00204759	-0.00140258	0.00204759	-0.000100858	0.000586801	0.00283584
BRMS1	4844	5.82999e-07	1.1746e-06	0.0258634	-0.0135215	0.0221418	0.0258634	-0.0509665	-0.0443948
CNN1	4845	0.000494767	0.000724229	0.00658883	0.00466497	0.00587329	0.00658883	0.0037235	0.00272594
GGA2	4845	6.66951e-09	1.64062e-08	0.0534563	0.00164629	0.0534563	0.0388301	0.0123399	-0.0327781
PCDHGA7	4845	0.0891615	0.102138	0.00573458	0.00830542	0.00495499	0.00573458	0.00227435	0.0077162
BCAS4	4846	3.12591e-07	6.48287e-07	0.0362507	0.00324034	0.0362507	0.0319473	0.00111551	0.0176251
PSMA1	4846	6.69498e-09	1.64663e-08	0.0666366	-0.0550797	0.0666366	0.0518846	-0.211101	-0.121007
EBF4	4847	0.0243245	0.0296171	0.0346702	0.0346702	-0.00831173	-0.0273083	-0.0523085	-0.0544739
VSIR	4847	9.77968e-05	0.000154754	0.0134074	-0.0620171	0.0134074	0.011008	-0.000950461	0.00831574
RAB3A	4848	0.946539	0.974987	0.00507655	-0.0152709	-0.000530099	-0.0144817	0.00507655	-0.00503504
VAC14	4848	6.75578e-09	1.66083e-08	0.0380413	0.00969762	0.0380413	0.0245652	-0.0102027	-0.00166418
CCDC198	4849	0.000839174	0.00119519	0.00415672	0.00157037	0.00415672	0.00296222	-0.00324343	0.00287793
TSNARE1	4849	0.00314184	0.00420387	0.0168927	0.0201696	0.0168927	0.000870008	-0.0144609	0.00988519
PIP4P2	4850	6.01396e-07	1.21047e-06	0.0347191	-0.000165725	0.0177652	0.0347191	-0.0309607	-0.0261872
SULT1A1	4851	0.0117552	0.014816	0.0111605	0.00302381	0.0111605	-0.00844199	0.0001373	0.0100131
SLFN11	4852	0.000296147	0.000444384	0.0162842	0.0120341	0.0162842	0.0126574	0.00962256	-0.0102085
PISD	4853	6.07122e-07	1.22093e-06	0.0364228	0.0255719	0.032124	0.0364228	-0.0260602	-3.669e-05
SIMC1	4857	2.44239e-07	5.11627e-07	0.049081	0.0389803	0.049081	-0.0142986	-0.047008	-0.0602291
HECW1	4858	0.0246964	0.0300429	0.0330452	0.0330452	-0.00328528	-0.0327989	-0.0147435	-0.0582918
ATP5F1C	4859	0.102956	0.117279	0.0158027	-0.00438661	0.0125517	0.0158027	0.0163867	0.00597404
POLR2I	4860	6.15098e-07	1.2356e-06	0.0382783	-0.0893284	0.0376483	0.0382783	-0.0965408	-0.0683119
AC253536.6	4861	0.024814	0.0301746	0.00216884	0.00216884	0.00182434	0.00149752	-0.00170349	-0.00270104
ATIC	4862	6.18294e-07	1.24186e-06	0.0408712	-0.000457406	0.0338576	0.0408712	-0.032434	-0.0344613
TATDN1	4864	0.00237735	0.00322183	0.0382868	0.0409236	0.0382868	0.0221456	-0.00208928	0.0292714
TMEM54	4865	4.27007e-07	8.74525e-07	0.0271402	-0.0449172	0.0270189	0.0271402	-0.0783306	-0.0504137
ACVR2A	4866	7.20447e-09	1.76686e-08	0.0642912	0.0227458	0.0642912	0.0442436	-0.0400402	-0.0246829
PUS10	4866	3.89445e-06	7.17456e-06	0.0393362	0.0194345	0.0393362	0.00718083	0.019299	0.00720981
P2RY11	4867	6.44198e-07	1.29229e-06	0.0196986	0.00485061	0.0171309	0.0196986	0.00163083	-0.000853993
RNF14	4867	7.23028e-09	1.77238e-08	0.0391514	0.0140188	0.0391514	0.0260503	-0.0432896	0.00954409
SND1-IT1	4867	0.798902	0.832574	0.0123263	-0.000236571	-0.00535762	-0.00411193	0.0123263	0.000153882
TMEM63B	4868	0.00734797	0.00945738	0.0204533	0.0215541	0.0151571	0.0204533	-0.0605755	0.017276
AC239803.2	4869	0.149651	0.167684	0.00348289	0.0030777	0.00348289	-0.001646	0.00360165	0.000980799
DNAH1	4869	0.00334777	0.0044669	0.0169985	0.0143614	0.0144726	0.0169985	0.00426185	0.0135165
GRHL1	4869	7.2513e-09	1.77727e-08	0.0239644	0.0129338	0.0239644	-0.0111268	0.0080579	0.00986521
GTF3C2	4869	6.53825e-07	1.31096e-06	0.0408408	0.0163882	0.0322545	0.0408408	-0.0109924	-0.0147219
AKT1	4870	6.59955e-07	1.32276e-06	0.0383217	-0.0201911	0.0283379	0.0383217	-0.0154288	-0.0557513
NFIX	4870	7.25857e-09	1.77878e-08	0.0917805	-0.00698263	0.0917805	-0.00354969	-0.0868404	0.023541
SKIV2L	4871	6.60522e-07	1.32373e-06	0.0335636	0.0161608	0.0283904	0.0335636	0.000515051	0.0010456
AATF	4872	7.28324e-09	1.78429e-08	0.0630653	0.00947015	0.0630653	0.0451045	-0.0270182	-0.0390316
AL049840.1	4872	6.61825e-07	1.32618e-06	0.0438447	0.000727183	-0.0467659	0.0438447	-0.0373966	-0.0457442
ZNF597	4872	0.0205509	0.0251924	0.0066182	0.00294465	0.00559018	0.0066182	-0.00142946	0.00594338
HIC1	4873	6.00047e-08	1.33696e-07	0.0144812	0.00379278	0.0144812	0.013598	-0.00780204	0.00307132
AIFM1	4874	3.51922e-08	8.03284e-08	0.0472905	0.0301691	0.0472905	0.0159669	-0.02093	0.022064
ELP4	4874	7.29497e-09	1.78689e-08	0.0587422	0.0385878	0.0587422	0.0421758	-0.0591495	0.00886168
MYOZ3	4874	0.0252285	0.0306558	0.0105804	0.0105804	0.00443555	-0.00977592	-0.00206228	-0.00245601
VEZF1	4874	6.77586e-07	1.35693e-06	0.0480349	0.0197187	0.0399226	0.0480349	-0.0131518	-0.0092656
PRELID3A	4875	0.00220114	0.00299351	0.0227056	0.0281346	0.0227056	0.00819458	-0.00280299	-0.0186987
TSPAN15	4875	2.17271e-05	3.69721e-05	0.0122032	-0.0067829	-0.000319786	0.0122032	0.00615318	-0.00265894
SCAMP1	4876	7.84185e-07	1.55944e-06	0.052914	0.0330744	0.052914	0.0148992	-0.0373303	0.026318
ST14	4876	6.81901e-07	1.36506e-06	0.00935181	-0.0366972	0.00506528	0.00935181	-0.000922527	0.000954692
ZSCAN26	4876	0.0100153	0.0127198	0.0144864	0.00915045	0.0144864	0.0105231	0.0108509	-0.00589367
AMN1	4877	0.00306604	0.00410482	0.0210966	0.0176012	0.0210966	-0.0126546	5.69933e-05	0.0158219
HOMEZ	4877	6.82146e-07	1.36539e-06	0.0224342	0.0145329	0.0183298	0.0224342	-0.00671629	-6.67815e-05
AC007038.2	4878	1.06723e-08	2.57458e-08	0.0402362	0.0284669	0.0402362	0.0225384	-0.0435456	-0.0586619
ARX	4879	0.029522	0.0356606	0.00827383	0.000997311	0.00531853	0.00827383	-0.00157895	0.00773523
CKMT1B	4879	0.308675	0.335256	0.00543335	0.00543335	0.00305577	0.000283867	0.00501583	-0.0209308
AL592211.1	4881	0.321935	0.348912	0.0030356	0.0030356	0.00191978	-0.00216307	0.00355955	0.000938703
ATF1	4883	2.43047e-05	4.11495e-05	0.0359762	0.0328241	0.0359762	0.0254491	0.0164136	0.00682579
GOLGA8R	4884	0.156703	0.175199	0.0081571	0.0081571	0.00301241	-0.00169607	-0.00362841	0.0066672
CLSPN	4885	6.91354e-07	1.3833e-06	0.0272512	-0.0383278	0.0248989	0.0272512	-0.299022	-0.632727
ZNF850	4885	1.52248e-05	2.63871e-05	0.0327138	0.0303387	0.0327138	0.0307279	-0.226448	-0.0533043
AC080038.1	4888	7.04928e-07	1.40942e-06	0.0133775	0.00995553	0.0104799	0.0133775	-0.00514389	-0.0081742
MAIP1	4888	7.77966e-09	1.9016e-08	0.032631	0.0113088	0.032631	0.025556	-0.043403	0.00827655
ERN1	4889	2.53859e-06	4.78082e-06	0.0304404	0.0268418	0.0319978	0.0304404	0.0105748	0.0140594
LILRB4	4890	7.07898e-07	1.41501e-06	0.0159433	-0.119916	0.0135292	0.0159433	0.00530888	-0.00482462
LINC00624	4890	1.9887e-05	3.39639e-05	0.023864	0.0206381	0.023864	0.0159383	-0.00815653	-0.0197139
CEP78	4892	5.06913e-05	8.27286e-05	0.0407329	0.0400169	0.0407329	0.0338403	-0.180295	-0.192921
CCNK	4893	2.81823e-05	4.73935e-05	0.0275305	0.0259563	0.0183579	0.0275305	-0.0104621	0.00595106
SART1	4893	6.57673e-07	1.31851e-06	0.0322465	-0.00881048	0.0320594	0.0322465	-0.064653	-0.0432672
AC092803.2	4895	0.234258	0.257443	0.00462408	0.00297662	0.00462408	-0.0042191	0.0060139	0.00626782
ALKAL2	4895	0.0262504	0.0318571	0.00542931	0.00542931	0.000635076	-0.00194662	-0.000849927	-0.00122174
AP001318.2	4896	0.0038099	0.00505404	0.00891214	0.00218496	0.00905733	0.00891214	0.00607946	-0.00110936
CRYBG1	4896	0.372027	0.401167	0.0185021	-0.000570608	-0.0129593	-0.0474321	-0.0302593	0.0185021
LINC02447	4896	0.0245931	0.0299285	0.00807438	0.00807438	0.0027074	0.00570034	0.00472601	0.00502792
CHRDL1	4897	0.911284	0.941958	0.00809397	0.000215422	-0.00279345	-0.00626019	0.00809397	-0.00459626
IKZF4	4897	7.23906e-07	1.44434e-06	0.0370025	0.0296798	0.0370025	0.00969815	0.00210431	0.00775075
JAKMIP1	4898	0.000562589	0.000817684	0.0141105	0.0139549	0.0141105	-0.0188307	0.00778214	-0.00979411
PIP4P1	4898	5.26517e-07	1.06583e-06	0.029589	-0.00920723	0.0292223	0.029589	-0.0478618	-0.0230894
AL133410.1	4899	0.322022	0.348982	0.0169366	0.0169366	0.00558647	-0.00473448	0.0155996	-0.00101835
TOR1A	4900	7.45408e-07	1.4856e-06	0.0289269	-0.00640123	0.0264453	0.0289269	-0.0844286	-0.0631987
GTF2A1	4901	3.40486e-07	7.04162e-07	0.0377172	-0.00331401	0.0377172	0.0369317	-0.0879402	-0.0402283
TUBD1	4901	1.459e-05	2.53356e-05	0.0359527	0.0303743	0.0359527	0.0301973	-0.108084	0.00476103
AL365181.2	4902	0.0230639	0.0281392	0.00610232	0.00595737	0.00110606	0.00610232	0.00493164	0.00361026
OLFML3	4902	7.49748e-07	1.4937e-06	0.0141411	-0.0458139	0.0115067	0.0141411	-0.0338332	-0.0195293
SLC45A4	4902	2.79102e-06	5.22471e-06	0.0207119	0.0174168	-0.000786249	0.0207119	0.00408077	-0.00772981
AC090403.1	4903	4.36189e-06	8.00755e-06	0.0142527	0.00876417	0.0070675	0.0142527	0.00618875	0.00644267
IL18BP	4903	0.0212426	0.0260049	0.0116499	0.0116499	0.00801051	0.00607459	0.00641853	-0.0196241
RFK	4903	8.28103e-09	2.01657e-08	0.0319219	-0.00109284	0.0319219	0.0219659	-0.0288527	-0.0260413
MYD88	4904	7.53757e-07	1.50114e-06	0.0171363	-0.0149451	0.00342945	0.0171363	-0.00644143	-0.0131224
AC023355.1	4905	7.60054e-07	1.51294e-06	0.0240875	0.00499613	0.0196188	0.0240875	0.00262982	-0.0368148
CLMP	4906	0.000107026	0.000168685	0.0228092	0.00552107	0.0228092	-0.0409866	0.00970893	0.0130696
PRNCR1	4906	0.490717	0.523043	0.00388374	0.00388374	-0.00244991	-0.000750279	0.00493164	-0.00193336
ZNF350	4906	0.0136092	0.0170154	0.0239578	0.0239578	0.0157777	0.00449561	0.00734446	0.00539356
AAK1	4907	8.42526e-09	2.05015e-08	0.103703	0.032573	0.103703	-0.187773	-0.0914731	0.0316487
SMIM13	4907	3.84469e-07	7.91195e-07	0.0349443	-0.00473505	0.0349443	0.0351675	-0.0286195	0.00479738
AC073842.2	4908	0.0046898	0.0061614	0.00860503	0.0103558	0.00860503	0.000931015	0.00319255	0.00476207
AP5M1	4908	7.75417e-07	1.54238e-06	0.0332501	0.0249084	0.0249689	0.0332501	-0.0610438	-0.014343
STARD3	4908	8.42678e-09	2.05022e-08	0.0441271	0.0294865	0.0441271	0.0354247	-0.0186947	0.00800486
FAM151B	4909	8.52929e-09	2.07361e-08	0.0334975	0.01542	0.0334975	-0.0132489	-0.0232206	0.0137024
AC103591.3	4910	7.79306e-07	1.54993e-06	0.0222926	-0.0164493	0.0175086	0.0222926	-0.00206305	-4.97964e-05
UCP2	4911	8.61636e-09	2.09415e-08	0.028353	-0.0361732	0.028353	0.0247204	-0.0787009	-0.029967
CABYR	4912	2.37437e-06	4.4835e-06	0.0186155	0.0146686	0.0186155	0.00374435	-0.00759403	0.0101489
LINC00115	4912	0.0579201	0.0676964	0.0103271	0.00460393	0.00981547	0.0103271	-0.018146	0.0113454
HAS2-AS1	4913	8.72374e-09	2.11961e-08	0.0214929	0.00252074	0.0214929	0.0157952	-0.00442963	0.00901081
NDOR1	4914	2.79639e-06	5.23417e-06	0.0224427	0.0193772	0.0224427	0.0178263	-0.0368485	-0.0232034
AC009126.1	4915	0.000567863	0.000824464	0.0168405	0.0098781	0.0168405	-0.000783439	0.00505969	0.0114292
APOL3	4915	0.00146261	0.00202731	0.00790133	-0.00932374	0.00123042	0.00790133	0.00491301	0.0029179
DHX58	4915	7.86354e-07	1.56356e-06	0.0190729	0.00333459	0.0150622	0.0190729	-0.00970349	0.00989017
TAOK2	4915	0.000150453	0.000233506	0.0264767	0.0274918	0.0191383	0.0264767	0.0120414	-0.0435159
GLYR1	4919	1.22534e-07	2.64386e-07	0.0620357	0.0470608	0.0620357	0.0409822	-0.0471864	-0.00134436
KCNJ6	4919	0.495614	0.527986	0.0130253	0.0010939	-0.00882335	-0.0358942	0.018283	0.0130253
ZNF428	4919	5.06779e-08	1.13773e-07	0.0612635	-0.144369	0.0612635	0.0545038	-0.269883	-0.127752
LINC01786	4921	0.0200376	0.0246187	0.0174871	0.0174871	0.0106727	0.0104063	-0.0205981	-0.000124365
PIGH	4921	7.98137e-07	1.58583e-06	0.026065	0.0107686	0.0229437	0.026065	0.0115851	0.00814491
ALDOC	4922	3.03678e-05	5.08844e-05	0.0260918	-0.0153148	-0.00398204	0.0260918	0.00631185	0.0154482
DNAJC4	4923	8.05993e-07	1.60124e-06	0.0234121	-0.0137612	0.00861598	0.0234121	-0.0271954	-0.0149403
MT-ND6	4923	5.02708e-05	8.20836e-05	0.0208671	-0.0146298	0.0208671	0.0124413	0.0118166	0.0107296
ASXL3	4924	0.111749	0.126753	0.02536	0.02536	-0.0237554	-0.0860338	0.018739	0.00639567
NFATC3	4924	1.38842e-05	2.41565e-05	0.050417	0.0459812	0.050417	0.00930197	-0.0700831	-0.024893
IP6K1	4925	8.02086e-06	1.43249e-05	0.0682932	0.0584271	0.0682932	0.0390982	0.00815526	0.0202025
NYAP2	4925	0.992727	1	0.00540297	-0.00164838	-0.000199216	-0.0487613	0.00540297	-0.0201006
GRK5	4926	7.17182e-08	1.58533e-07	0.0360843	0.0130925	0.0360843	0.0247795	0.0150447	0.0139227
AC015849.3	4927	0.027387	0.0331918	0.00898343	0.00898343	0.00120787	-0.000817557	-0.00838884	-0.0046344
EMP2	4927	1.20726e-07	2.60624e-07	0.0261333	-8.82463e-05	0.0261333	0.024844	-0.0405659	-0.0422508
CEACAM19	4928	0.0136935	0.0171166	0.00692149	0.00898343	0.00692149	-0.0063275	0.00322815	-0.00233738
PRAM1	4928	2.38507e-05	4.04062e-05	0.0120267	-0.0250163	0.0100989	0.0120267	0.00597665	-0.00216175
CABP1	4929	0.993735	1	0.00496811	-0.0091322	0.000109008	-0.0147042	0.00496811	-0.00446975
LINC01234	4929	0.00100526	0.00141757	0.00726636	0.00702082	0.00596058	0.00726636	0.00220702	-0.000737661
TRMT10C	4929	8.1972e-07	1.62633e-06	0.0402285	-0.00361411	0.0246809	0.0402285	-0.0490613	-0.0425305
SNAI1	4930	0.0175421	0.0216593	0.00435018	0.00297488	0.00441359	0.00435018	0.00349883	-0.0056152
PPP2R2D	4931	8.26204e-07	1.63899e-06	0.0373057	0.0268086	0.0311444	0.0373057	-0.0862223	-0.00337389
GMPS	4932	9.38703e-09	2.27601e-08	0.0775479	0.0476314	0.0775479	0.0561939	-0.107939	-0.155122
TRIL	4932	0.0428063	0.0507694	0.0116111	-0.00191358	0.0116111	0.00380697	-0.00209607	0.0123039
SCARF2	4933	0.00756287	0.00972523	0.0107333	0.00666599	0.0107333	0.00921195	0.00796206	0.0078603
TMA16	4933	8.32302e-07	1.65048e-06	0.0419096	0.00945709	0.0190588	0.0419096	-0.0721864	-0.0763861
VAPB	4934	9.55953e-09	2.31679e-08	0.0601839	0.0276657	0.0601839	0.0348437	-0.0168947	-0.0200682
MPHOSPH6	4935	8.3844e-07	1.66225e-06	0.040958	0.00211092	0.0386175	0.040958	-0.113347	-0.0386433
ATF5	4936	1.25457e-08	3.00287e-08	0.0243622	-0.0195872	0.0243622	0.0216132	-0.0254445	0.00791925
DGCR6L	4937	8.46341e-07	1.67689e-06	0.0229085	-0.0302042	0.0159035	0.0229085	-0.0559517	-0.0224097
FAM168B	4937	6.65303e-08	1.47608e-07	0.0674828	0.0494944	0.0674828	0.0530766	-0.0483954	-0.0193438
PTK2B	4937	1.08476e-08	2.61452e-08	0.0396998	0.00451025	0.0396998	0.0323836	-0.00159815	0.0183401
BRD3OS	4938	0.000221812	0.000337897	0.0173884	-0.0239308	0.0173884	0.00765287	-0.0155735	0.011393
GVQW2	4938	4.96011e-07	1.00646e-06	0.0211669	0.0166826	0.0211669	0.0206269	-0.0601516	-0.0267631
SDHAF4	4939	0.0279132	0.0337941	0.027431	0.027431	0.0148318	0.00880367	-0.0229453	0.00465566
AC097467.3	4940	0.358816	0.38741	0.00230445	0.00146736	0.00230445	-0.000391215	0.00345674	0.00245918
PSPN	4940	0.0543807	0.0637891	0.00532484	0.00415133	0.00532484	0.00375381	-0.00376184	0.0052343
AL031846.2	4941	0.0016358	0.00225602	0.0172943	0.00644827	0.00427988	0.0172943	0.00590658	0.0124659
SNU13	4941	8.58242e-07	1.69923e-06	0.0381145	-0.0864018	0.0361562	0.0381145	-0.0941221	-0.0491358
SPTY2D1OS	4943	3.70888e-05	6.15494e-05	0.0264773	0.0240529	0.0145905	0.0264773	0.00526395	0.0117376
ARHGAP19	4944	8.68274e-07	1.71741e-06	0.0108128	0.00163535	0.00221748	0.0108128	-0.043119	-0.0135635
NARS2	4944	7.52623e-06	1.34815e-05	0.0415485	0.0369139	0.0415485	-0.00877288	-0.0155441	-0.00509862
MPLKIP	4945	5.13381e-07	1.04053e-06	0.0626231	0.0284997	0.063228	0.0626231	-0.0152362	0.00809553
ZNF738	4945	0.0281909	0.0341202	0.037102	0.037102	-0.0213082	0.0083411	-0.254421	-0.278884
AC092794.1	4946	0.502329	0.534859	0.00378092	0.00378092	0.00074318	-0.00373476	0.00482882	-0.00365947
GALNT9	4946	0.00941441	0.0119847	0.00451117	0.00505973	0.00434721	0.00451117	0.00265283	0.000705705
TNFRSF10D	4948	9.58761e-05	0.000151863	0.00629555	-0.0014635	0.00629555	0.00565075	0.00345674	0.000835886
TOE1	4948	8.75218e-07	1.73052e-06	0.0206343	0.00572666	0.0187026	0.0206343	-0.0612491	-0.0329431
ACADS	4950	5.20895e-06	9.48754e-06	0.0211811	-0.00493119	0.0211811	0.0203049	0.00993219	-0.00933727
SLC5A3	4950	1.81478e-07	3.8442e-07	0.0442713	0.035336	0.0442713	0.0381357	0.00324851	-0.0146578
SPSB2	4950	1.02022e-07	2.21748e-07	0.0186015	-0.00400589	0.0186015	0.0173951	0.00223343	-0.00312617
NPAS1	4951	7.74328e-06	1.38443e-05	0.0128372	0.0111985	0.0128372	0.0126695	-0.00385115	0.00382361
CHRNA7	4952	6.40193e-07	1.28467e-06	0.0300658	0.0232721	0.0300658	0.00206871	0.01323	-0.00434744
BAMBI	4953	9.0137e-07	1.77962e-06	0.0165116	-0.00936434	-0.0003431	0.0165116	-0.0516589	-0.00857696
FCHO1	4953	0.230742	0.253699	0.00742638	0.00655017	-0.000275004	-0.0124595	0.00037736	0.00742638
PSMD9	4954	0.00010983	0.000172904	0.0171858	0.0165156	0.0171858	0.0160136	-0.0163238	-0.000396531
SH2D3C	4954	0.0808777	0.0930956	0.00932509	0.00932509	0.00278011	-0.0236445	0.00589246	0.00127649
TBP	4954	9.03832e-07	1.78405e-06	0.0387949	0.0187599	0.035988	0.0387949	-0.0286722	-0.0126516
TMEM267	4954	1.0508e-08	2.53645e-08	0.0630266	0.0238451	0.0630266	0.0317449	-0.0164994	0.00556843
CORO2B	4955	0.0284943	0.0344668	0.0406455	0.0406455	0.00600284	0.000127072	-0.0220251	-0.0177632
SLC50A1	4955	0.0168853	0.0208801	0.0150038	-0.00584907	0.00736424	0.0150038	-0.0177106	0.0133341
TERB1	4956	0.0821185	0.0944637	0.00777681	0.00777681	0.00471343	0.00332283	0.00202153	0.00619578
SEMA4D	4957	0.000261389	0.000394927	0.0266464	0.00877693	0.0266464	-0.0125111	0.00776092	0.0162948
SLC39A6	4958	3.64014e-08	8.29836e-08	0.0448545	0.032431	0.0448545	0.0293321	-0.101566	-0.0586729
DPH3	4959	9.20867e-07	1.81613e-06	0.0232844	0.00506282	0.0202494	0.0232844	-0.0156633	-0.0175819
NIN	4959	5.53616e-05	8.99529e-05	0.055943	0.0544629	0.00557133	0.055943	-0.0637551	-0.0409285
SPATA2	4959	2.44071e-06	4.60289e-06	0.0177871	0.00772854	0.0177871	0.00896011	0.00819041	0.00192924
WAS	4960	5.99419e-05	9.70456e-05	0.0129	-0.0333598	0.0119656	0.0129	0.00672699	0.00111347
CHST12	4961	0.000317165	0.000474346	0.0430381	0.0107853	0.0430381	-0.0031152	0.0226783	-0.0160355
WDR31	4962	1.07863e-08	2.6009e-08	0.0293458	0.00969535	0.0293458	0.00222647	0.00409937	0.0128153
CD36	4963	0.000301526	0.000452122	0.0108822	0.00344031	0.0108822	-0.00564923	0.00586939	0.00287672
DQX1	4963	0.131147	0.147806	0.000495459	0.000495459	-0.000538061	0.000495459	-0.00337687	0.000495459
HINT3	4963	4.69642e-07	9.56776e-07	0.0333566	-0.00649222	0.0333566	0.0323044	-0.0238063	-0.0129905
CAMSAP3	4965	0.689828	0.724293	0.00480576	0.00290063	-0.00200386	-0.0375842	0.00480576	-0.00530583
ZNF703	4966	7.39968e-06	1.3268e-05	0.0155316	-0.0188614	0.0155316	0.0115399	0.00745426	0.00246648
AC006547.1	4967	0.0348123	0.0417116	0.00890608	-0.00642567	0.00890608	0.00650241	0.0081771	0.00551861
DPH5	4967	9.68757e-07	1.90803e-06	0.0381483	0.0184362	0.0320099	0.0381483	-0.0401599	-0.0161347
PRPF4	4967	1.08975e-08	2.62617e-08	0.0424427	0.0188854	0.0424427	0.034788	-0.0567368	-0.0568926
SLC12A5-AS1	4967	0.39344	0.423414	0.000495459	-0.00182719	-0.000193554	0.000159795	-0.00337687	0.000495459
DAP	4968	1.09059e-08	2.62781e-08	0.0500561	-0.0079351	0.0500561	0.0405197	-0.0915794	-0.0475626
MRPL35	4968	9.70297e-07	1.91083e-06	0.0308061	-0.00165491	0.0242731	0.0308061	-0.0185203	0.000200286
SLC5A2	4968	0.19672	0.217885	0.000495459	-0.000969968	0.000150952	0.000495459	-0.00337687	0.000495459
VPS9D1-AS1	4969	0.19672	0.217885	0.000495459	0.000495459	-0.000193554	-0.000847199	-0.00337687	0.000495459
ACSF2	4970	1.09752e-08	2.64333e-08	0.0262692	0.0178012	0.0262692	0.0140499	0.00623707	0.00634627
PLEKHA8	4970	0.000292821	0.000439556	0.040122	0.0425976	0.040122	0.024135	-0.0549964	0.0191405
TAF12	4970	3.05792e-07	6.34755e-07	0.0470359	0.0154201	0.0470359	0.0442077	-0.09498	-0.0332225
NEU3	4972	9.31319e-07	1.83608e-06	0.0320293	0.0162471	0.0323827	0.0320293	-0.0468284	-0.00710441
PKP2	4972	0.00660251	0.00854372	0.00840158	0.0102109	0.00840158	-0.00648444	0.00531281	0.0036676
TMEM39B	4973	0.00358291	0.00476773	0.0257316	0.0311907	0.0257316	0.0202986	-0.0559648	-0.0797471
INPP5E	4974	0.000148338	0.000230311	0.0286407	0.0293241	0.0286407	0.0250811	-0.0508506	0.00676736
RAMP2-AS1	4974	0.94158	0.97031	0.010053	0.0014076	-0.00083269	-0.0140514	0.010053	-0.021635
EDRF1	4975	0.017659	0.021797	0.01852	0.00509503	0.0128153	0.01852	0.0145309	-0.00593959
MGP	4976	0.00111716	0.00156788	0.0173017	-0.0185449	0.0173017	0.0167807	0.0108991	0.0087964
KIAA0100	4978	6.54068e-06	1.18072e-05	0.0421842	0.0376612	0.0289905	0.0421842	-0.00355032	-0.0090605
TRUB1	4978	1.00387e-06	1.97408e-06	0.0256865	0.0158936	0.0147698	0.0256865	0.00877467	0.00763153
FAM206A	4979	2.04407e-07	4.31134e-07	0.0252144	0.014207	0.0252144	0.0102137	0.0102947	0.0116822
MAPK11	4980	0.000249946	0.000378308	0.0193652	0.0195136	0.0193652	0.0179392	0.00467682	0.000546784
ZNF282	4980	0.000162337	0.000250824	0.0280317	0.0187157	0.0280317	0.011433	0.0140481	0.00499894
SEPT4	4981	1.03496e-06	2.03226e-06	0.0307529	-0.0170348	0.0307636	0.0307529	0.000483	0.0117571
AL158151.1	4983	0.0476004	0.0562009	0.0073312	0.0073312	0.00340078	0.00370278	0.00398282	0.0052343
PTPRR	4984	1.03697e-06	2.03572e-06	0.0141343	0.0109253	0.0054868	0.0141343	0.00182164	0.00170375
CWF19L1	4985	6.97267e-06	1.25466e-05	0.0311931	0.0262238	0.0311931	0.0117807	-0.028304	-0.00147003
ORMDL2	4985	1.04518e-06	2.05109e-06	0.0211788	-0.0177395	0.0163956	0.0211788	-0.0344638	-0.0108456
P2RX4	4986	1.17001e-08	2.81041e-08	0.0395051	0.00555988	0.0395051	0.0322092	-0.0301572	-0.00625174
PHF13	4986	1.04929e-06	2.05873e-06	0.0238559	0.0166925	0.0233631	0.0238559	-0.016756	-0.020314
ECHDC3	4987	0.0468139	0.0553125	0.00297829	0.00142546	0.00297829	0.00200666	-0.00338835	0.00273302
SENP3	4987	0.0296185	0.0357734	0.0147559	0.0147559	0.00213119	0.000484249	-0.0263521	-0.0153427
SMTN	4987	1.17374e-08	2.81854e-08	0.0237303	0.00536298	0.0237303	0.0156344	-0.165464	-0.00659478
RIOK1	4988	1.04945e-06	2.05873e-06	0.0326723	-0.0055543	0.023931	0.0326723	-0.0610333	-0.0119395
LTC4S	4989	8.65579e-06	1.53962e-05	0.0172591	-0.0508306	0.0172591	0.00590718	-0.000712742	0.00916306
SPACA6P-AS	4989	0.0124889	0.0156948	0.00455327	0.00510183	0.00292066	0.00455327	0.00269492	0.00399439
DDX41	4991	5.31548e-07	1.07574e-06	0.0323329	-0.000973984	0.0323329	0.0321454	-0.016348	-0.0421412
PRRT3	4991	0.0296912	0.0358559	0.0185601	0.0185601	-0.000431164	-0.00667401	0.000792491	-0.00888116
TMEM121	4993	1.07325e-06	2.10363e-06	0.0218369	-0.0338048	-0.00806982	0.0218369	-0.0567862	-0.0526914
TUFT1	4993	0.0508214	0.0598126	0.00826277	-0.00936091	0.00826277	0.00531985	0.00667079	-0.00963207
AC010422.2	4994	3.31378e-05	5.52637e-05	0.0125762	0.0111389	0.0125762	-0.0030587	0.00383398	0.00701067
ATG12	4994	1.07417e-06	2.10519e-06	0.0541487	-0.00526827	0.0275054	0.0541487	-0.0661089	-0.0113846
MELK	4995	2.6136e-07	5.46223e-07	0.029396	-0.0193843	0.029396	0.0275029	-0.562375	-0.36383
STK11	4995	6.79922e-06	1.2244e-05	0.0364922	0.0214138	0.0364922	0.0343414	-0.0352575	0.0194589
ZNF804A	4995	0.000268179	0.000404435	0.0518801	0.0513514	0.0518801	0.0121692	-0.014809	-0.0642743
ZSCAN29	4995	0.000336886	0.000502867	0.0219599	-0.00371004	0.0145101	0.0219599	0.0119222	0.0136377
ANXA11	4996	1.0802e-06	2.1165e-06	0.0221167	-0.0232671	0.018451	0.0221167	-2.86378e-05	-0.00478441
SCLT1	4996	1.23959e-08	2.97052e-08	0.0842526	0.0578462	0.0842526	0.0318842	-0.378705	-0.0122192
BYSL	4997	1.09571e-06	2.14456e-06	0.019598	-0.0123958	0.0156633	0.019598	-0.0189074	-0.0169317
MRRF	4997	3.3028e-06	6.1396e-06	0.0485282	0.0401714	0.0485282	0.0300858	-0.0164752	0.0124408
ZNF358	4998	0.000307453	0.000460457	0.0174454	-0.0132476	0.0145478	0.0174454	-0.0106677	0.011079
C20orf204	4999	0.403171	0.433198	0.00373193	0.00258224	-0.000860686	-0.0090511	-0.00463847	0.00373193
KCNJ8	4999	0.0149896	0.0186589	0.00691956	0.00883852	0.00691956	0.000963226	-0.00305426	0.000241717
SELPLG	4999	1.11577e-06	2.18277e-06	0.0100286	-0.00414019	0.00792624	0.0100286	0.00136147	0.00487812
UBE2I	4999	1.2518e-08	2.99758e-08	0.0617351	-0.0504831	0.0617351	0.0500033	-0.138661	-0.150459
EYA3	5000	2.64606e-08	6.11889e-08	0.0671772	0.0485898	0.0671772	0.0222912	-0.0328441	0.026793
FRMPD1	5000	0.403171	0.433198	0.00373193	0.00258224	-0.000516179	0.000404545	-0.00463847	0.00373193
SNCB	5001	0.0873631	0.10017	0.00362188	-0.00327947	-0.00234962	0.00362188	-0.00529648	0.00373193
UBE2Q2	5002	2.01583e-05	3.43983e-05	0.039992	0.0365302	0.028695	0.039992	-0.0344083	-0.0156049
ZDHHC3	5002	1.25568e-08	3.00509e-08	0.0381078	0.00632872	0.0381078	0.0281759	-0.0404514	-0.00403453
GNA15	5004	0.00035707	0.000531434	0.00584823	-0.014147	0.00584823	0.00400892	0.00335392	-0.000216498
DPEP1	5005	0.00150568	0.00208416	0.00496012	0.00487272	0.00496012	0.00432416	-0.00140651	0.00309156
HCRT	5005	0.840811	0.873447	0.00335392	0.00136454	-0.00434399	-0.00746071	0.00335392	-0.00508638
AC009502.1	5006	1.28011e-08	3.06085e-08	0.0220968	0.00900126	0.0220968	0.0157837	0.00133625	0.00937704
AC079834.2	5006	1.13899e-06	2.2255e-06	0.0187249	0.00338538	0.0069915	0.0187249	0.00644483	0.00270853
RDM1	5007	0.0151256	0.0188116	0.0039266	0.00487272	0.0039266	0.00197451	-0.0401298	-0.0124677
AC010336.1	5008	0.346229	0.374417	0.00510143	0.00510143	-0.000721218	0.0026943	0.00468391	-0.000557793
RBM19	5008	4.78113e-05	7.828e-05	0.0418174	0.039773	0.0418174	-0.00102174	-0.0174505	0.0184938
EPB41L3	5009	9.28012e-06	1.64526e-05	0.0207677	-0.0482481	0.0207677	0.0166703	0.00950423	0.00751052
FBXO17	5009	1.14791e-06	2.24213e-06	0.0408645	0.0341577	0.0380176	0.0408645	-0.0711807	-0.00868796
AC007686.3	5010	0.20373	0.22528	0.0052439	0.00491888	0.0052439	-0.00625702	0.0026184	0.00674466
C12orf73	5011	2.75357e-05	4.63349e-05	0.0295974	0.00322639	0.0295974	0.0179857	-0.0118197	0.0158288
MTIF2	5011	1.30345e-08	3.11391e-08	0.0455225	0.0168899	0.0455225	0.0381138	-0.0219427	0.0103484
AC097534.2	5013	0.00196706	0.00269117	0.0247786	0.00921906	0.0214727	0.0247786	-0.0821865	0.0181554
PPP6C	5013	1.44757e-07	3.09826e-07	0.0557913	0.0337542	0.0557913	0.0503763	-0.0261271	-0.00922389
AC091132.5	5014	1.31121e-08	3.13106e-08	0.0307032	0.018339	0.0307032	0.0184721	-0.0136133	0.0107108
GLYCTK	5014	0.0104716	0.0132619	0.00827432	0.00108871	0.00574784	0.00827432	-0.00516836	0.00670256
DYNLT3	5015	1.31754e-08	3.1448e-08	0.0284853	-0.0202216	0.0284853	0.0210197	-0.0322517	-0.00157871
TBC1D10B	5016	1.17306e-06	2.28906e-06	0.028562	0.00450226	0.0225639	0.028562	-0.0226494	-0.0156418
DET1	5017	0.00116377	0.00162907	0.0230921	0.0268943	0.0230921	0.00889004	0.00235009	0.00595316
DNTTIP2	5017	1.17715e-06	2.29676e-06	0.0355121	0.00785943	0.0297399	0.0355121	-0.0792073	-0.0084508
Z98885.3	5017	0.409583	0.43968	0.00731912	0.0005812	-0.00150022	-0.000229486	-0.00747456	0.00731912
AC091729.3	5019	1.1872e-06	2.31525e-06	0.0243564	0.0042829	0.0230227	0.0243564	-0.00339524	0.010235
GRM3	5019	0.521861	0.554601	0.0144937	-0.00776902	-0.000578871	-0.0810187	0.0147522	0.0144937
ZDHHC7	5019	1.50364e-08	3.56749e-08	0.0459796	0.0317915	0.0459796	0.0355713	-0.0142141	-0.00384459
EXOSC9	5020	1.18843e-06	2.31737e-06	0.0276525	0.00200378	0.0162379	0.0276525	-0.0957253	-0.102785
PEX5L	5020	0.0310661	0.0374578	0.0365257	0.0365257	0.0145892	-0.0182867	-0.0270708	-0.00455069
ARV1	5021	0.00194815	0.00266706	0.0269321	0.0289169	0.0269321	0.0241491	-0.0510085	-0.0297852
HSD3B7	5021	1.19055e-06	2.32066e-06	0.0135614	-0.00450432	0.00851546	0.0135614	-0.00182709	0.00356678
KLHDC9	5022	0.522542	0.555252	0.00425306	-0.00796783	0.00425306	-0.035728	0.00852948	0.00316989
FAM200B	5023	1.19705e-06	2.33249e-06	0.0410991	-0.0282392	0.0329703	0.0410991	-0.0622391	-0.0251348
AL161457.2	5024	0.322842	0.349848	0.010058	0.010058	0.000771409	0.00527413	0.00938682	0.00371953
PAWR	5025	0.00010892	0.000171553	0.0263035	0.025389	-0.00113955	0.0263035	-0.00106932	0.001398
AC020928.3	5027	0.426487	0.457434	0.00215954	0.00132245	0.00215954	0.000806531	0.00331183	-0.00255562
YIF1B	5027	2.26927e-08	5.28445e-08	0.0318884	-0.0109657	0.0318884	0.0278894	-0.0777332	-0.016879
AC034236.2	5028	0.363495	0.392332	0.00554371	0.00167898	0.00554371	-0.0026686	0.0072296	0.00224182
LRRC36	5029	0.000252546	0.000382137	0.0132847	0.0102406	0.0132847	-0.0180279	-0.0189172	0.0081192
ZNF526	5029	5.19332e-06	9.46013e-06	0.0188208	0.0127785	0.0188208	0.0119495	0.00851086	-0.00132074
AL450306.1	5030	0.0315954	0.0380649	0.00792947	0.00792947	0.00138599	0.00340213	0.00458109	0.000962686
CENPN	5030	1.22198e-06	2.37852e-06	0.0103836	-0.0232075	0.0066663	0.0103836	-0.126044	-0.0770398
GBA2	5031	0.00315683	0.00422288	0.0266825	0.0284697	-0.0254296	0.0266825	0.0174906	-0.0204646
LRRC14	5031	1.22337e-06	2.38093e-06	0.021546	0.00984962	0.0131431	0.021546	-0.019011	-0.016442
TCAIM	5031	0.0021727	0.00295781	0.0270753	0.0304922	0.0270753	0.00205668	-0.0445838	0.00381421
AL008729.1	5032	0.227008	0.249762	0.00448311	0.00116864	0.00295036	-0.00318066	-0.0100087	0.00448311
PLPPR2	5032	1.22419e-06	2.38224e-06	0.0363902	0.0287603	0.0332815	0.0363902	-0.00636288	-0.00534061
CCDC106	5033	6.12831e-07	1.23172e-06	0.0314662	-0.0137558	0.0314662	0.0304306	-0.0370666	-0.0305164
PRIM2	5034	6.65119e-05	0.000107117	0.0451909	0.0435421	0.0451909	0.031121	-0.243513	-0.212375
IGFL4	5035	0.0317498	0.0382367	0.0119642	0.0119642	0.00430366	0.0062557	-0.0216396	0.00767806
AC109347.1	5036	0.999979	1	0.00331183	-0.00160841	-0.00513364	-0.0116131	0.00331183	-0.00255562
NAA60	5036	1.24008e-06	2.412e-06	0.0260789	-0.0323613	0.0233951	0.0260789	-0.061959	-0.00675836
OXSM	5036	0.000742097	0.0010643	0.0141413	0.0148698	0.0107213	0.0141413	-0.00706816	-0.00923493
ATP5PD	5037	0.0573708	0.0671123	0.01714	-0.0132138	0.01714	0.0127468	0.0150199	0.0120122
UNC119B	5037	3.18277e-06	5.92732e-06	0.0258671	-0.0076365	0.0258671	0.0197831	0.00702834	0.0132158
ANKMY2	5038	1.43634e-08	3.4158e-08	0.046979	0.0273876	0.046979	0.00677456	0.0114432	0.0123367
FBLN7	5038	1.24259e-06	2.41631e-06	0.0177028	0.000408972	0.00840265	0.0177028	-0.044124	-0.108848
TRIM28	5039	1.25938e-06	2.44749e-06	0.038753	-0.0677635	0.0275186	0.038753	-0.183254	-0.113618
TMEM219	5040	1.43926e-08	3.42225e-08	0.0453314	-0.0458141	0.0453314	0.0181164	0.00657409	0.0164184
ZBTB44	5042	1.45761e-08	3.46487e-08	0.0639308	0.0342205	0.0639308	0.0189899	-0.0665472	0.00462771
TMEM8A	5043	1.28359e-06	2.49215e-06	0.0286082	0.0141056	0.0156316	0.0286082	-0.0268172	-0.0148366
C1orf94	5044	6.48469e-07	1.3007e-06	0.0161894	0.000845428	0.0161894	0.0160461	0.00432241	-0.0220441
F2R	5044	1.46947e-08	3.49049e-08	0.0395945	-0.00478622	0.0395945	0.0340799	-0.0426218	-0.0132804
ST8SIA3	5045	0.443482	0.475002	0.00504071	0.00504071	-0.001874	-0.0543224	0.00462319	-0.0138807
CDC23	5046	6.01775e-07	1.21093e-06	0.0372237	0.0287288	0.0372237	0.02789	-0.0360702	-0.038192
SLC29A4	5048	0.0325189	0.039105	0.0361075	0.0361075	0.0146471	0.0181902	0.0167429	0.00980993
ATG4D	5050	0.44315	0.474679	0.00743758	0.003778	0.00743758	0.00265068	0.0121145	-0.0131551
SMAD7	5050	0.00105986	0.00149069	0.0105677	-0.00215949	0.0105677	0.000240944	-0.00316305	0.00708457
FN3KRP	5051	1.36338e-06	2.64045e-06	0.0244274	-0.00179025	0.0196737	0.0244274	-0.0217702	-0.0538635
DBX2	5052	1.36396e-06	2.64125e-06	0.0143408	0.00584252	0.00280988	0.0143408	-0.024364	-0.00385264
RAB1B	5052	1.08974e-05	1.91796e-05	0.0180028	-0.00283577	0.00852576	0.0180028	0.00840804	0.00467174
OTP	5053	4.3514e-05	7.15181e-05	0.0183785	0.00846666	0.0117283	0.0183785	0.00926094	0.00169452
TCF7	5054	0.0245998	0.0299343	0.0212207	0.0314681	0.0212207	0.00639113	-0.00825379	0.019992
ZDHHC6	5054	1.52592e-08	3.61982e-08	0.031307	0.00959728	0.031307	0.0264766	-0.00101257	-0.0366386
ZNF540	5054	0.168528	0.187851	0.00768232	0.00248689	0.00768232	-0.0143528	0.0078168	0.00412849
FAM41C	5055	3.75359e-05	6.22088e-05	0.00916665	-0.00318574	0.00916665	0.00642311	0.00458109	-0.00161018
RAB3IL1	5056	0.00098822	0.00139457	0.00776576	-0.00990467	0.00626762	0.00776576	0.00458109	-0.00066061
DHDDS	5057	1.53431e-08	3.6392e-08	0.0523977	0.028544	0.0523977	0.0291982	-0.0863113	-0.0433604
ATG9A	5058	1.40707e-06	2.72149e-06	0.0119202	0.00270665	0.00629681	0.0119202	-0.0187065	-0.0140244
AC009812.3	5060	3.15187e-05	5.26664e-05	0.0114861	0.00180101	0.00353588	0.0114861	-0.00757844	0.00655765
NUDT2	5060	1.42451e-06	2.75424e-06	0.0310644	0.00301231	0.0215244	0.0310644	-0.0166307	-0.0334546
SUPT7L	5061	0.00346434	0.00461864	0.023334	0.0251203	0.023334	0.0152074	-0.010238	0.0171292
AC234772.2	5062	1.43648e-06	2.77607e-06	0.010665	-0.00217771	0.00787726	0.010665	-0.00201381	-0.000444281
ODR4	5062	0.0392603	0.0467857	0.0454865	0.0454865	0.0211246	0.00635865	0.0140472	0.0288562
RBAK	5062	5.84607e-06	1.05957e-05	0.0268906	0.0227343	0.0163615	0.0268906	0.0109348	0.00963157
AC010969.2	5063	0.00202415	0.00276624	0.0100498	0.0108491	0.0100498	0.00225026	-0.000328173	0.00347425
KRI1	5063	1.44267e-06	2.7877e-06	0.0293966	0.0216565	0.0230367	0.0293966	-0.121879	-0.0212674
B3GNT2	5064	0.00347551	0.00463278	0.00851617	-0.000448461	0.00851617	0.00814293	-0.0034414	0.00618048
FECH	5064	8.01149e-05	0.000127946	0.0249493	0.00357091	0.0249493	0.0053937	0.0126522	0.00721695
TMEM177	5064	0.0332359	0.0399259	0.018924	0.018924	0.0102448	0.00556351	-0.0517824	-0.023784
FAM120AOS	5069	1.47202e-06	2.84272e-06	0.0338198	0.00391414	0.0284526	0.0338198	-0.0209181	-0.0205161
RHOH	5069	0.00115636	0.00161926	0.00664462	-0.0149408	0.00424678	0.00664462	0.00158527	0.00446005
NUP155	5072	1.63829e-08	3.87845e-08	0.0571634	0.0384117	0.0571634	0.0367391	-0.0934027	-0.135847
TBCCD1	5073	0.000427478	0.000631021	0.0208857	0.0220587	0.0154101	0.0208857	-0.0110258	0.00550574
C12orf45	5074	0.536831	0.569876	0.0101075	-0.0046063	0.0101075	-0.028969	0.0181034	-0.0210766
NUF2	5074	1.49481e-06	2.88398e-06	0.0177852	-0.0672722	0.0125262	0.0177852	-0.800031	-0.241452
MYH11	5075	1.50728e-06	2.90736e-06	0.0228003	0.0150701	0.00518097	0.0228003	-0.129695	-0.0100086
HLA-DMB	5076	2.27143e-05	3.85492e-05	0.0153577	-0.105731	0.015133	0.0153577	-0.00779987	0.00888716
AL355488.1	5077	0.0339844	0.0407919	0.0145082	0.0145082	0.00263101	-0.0137221	-0.103097	-0.0548254
GRAMD1A	5077	1.51272e-06	2.91751e-06	0.0408812	0.00824704	0.0316279	0.0408812	-0.0188342	-0.03793
PCSK1	5077	0.537553	0.570606	0.00204028	-0.00459999	0.00204028	-0.00280719	0.0032511	-0.00261634
LINC00461	5078	0.0340073	0.0408162	0.080769	0.080769	-0.00358781	-0.196805	-0.0229732	-0.0204219
LRRC46	5078	1.6668e-08	3.94251e-08	0.0141713	0.00291461	0.0141713	-0.0184404	0.00232858	0.00645483
PRRG4	5078	0.00133794	0.0018607	0.00800302	-0.00094496	0.00813867	0.00800302	-0.00952467	0.00559284
RFXAP	5078	0.051259	0.060297	0.0124038	-0.00330538	0.0124038	-0.0223736	0.0102833	-0.0213948
POLR1D	5079	3.99238e-07	8.20238e-07	0.0428059	-0.000456738	0.0428059	0.0396605	-0.000302076	-0.0250756
ODAPH	5080	0.000335611	0.000501016	0.00922908	0.00267385	0.00738642	0.00922908	-0.00170026	0.00567259
MFSD12	5081	0.00194829	0.00266706	0.0161526	-0.00752798	0.0161526	0.0150493	0.0100747	0.00213647
MFSD4A	5082	0.0339408	0.0407425	0.0111444	0.00843817	0.0111444	-0.00438986	-0.0150221	0.00967473
PTCD1	5082	1.6726e-08	3.95451e-08	0.0280813	0.00670025	0.0280813	0.0240302	0.00134475	-0.0135706
NMNAT2	5083	0.0972937	0.111133	0.0176073	0.0176073	0.00271399	-0.017161	0.0112383	0.00514581
SGO2	5083	1.55119e-06	2.98956e-06	0.027125	-0.053504	0.0187344	0.027125	-0.94143	-0.190482
TOR1B	5083	1.67533e-08	3.95979e-08	0.0307082	0.00357231	0.0307082	0.0213604	-0.0473936	-0.0090455
URI1	5083	3.51532e-08	8.02506e-08	0.101305	0.0707743	0.101305	0.0218843	-0.0644966	0.00164498
RBL1	5084	0.0343149	0.041152	0.0320515	0.0320515	0.0153356	0.00242383	-0.188501	-0.263099
RTL6	5085	1.57506e-06	3.03377e-06	0.0181576	-0.00896848	0.012214	0.0181576	-0.0141555	0.00633977
ARF4-AS1	5086	0.216118	0.238233	0.00521417	0.00450633	0.00315631	0.00521417	-0.0130345	0.00658112
CNOT7	5086	1.68359e-08	3.97702e-08	0.0558556	0.0152858	0.0558556	0.0417907	-0.0399778	8.29756e-05
THAP7	5086	1.57588e-06	3.03499e-06	0.0230939	-0.00260765	0.013905	0.0230939	-0.040932	-0.0494518
ZNF444	5086	2.5376e-07	5.30954e-07	0.0359471	0.0271699	0.0359471	0.0262848	-0.00943563	0.00370948
C11orf87	5088	0.000631767	0.000912861	0.00578078	0.00419258	0.0010653	0.00578078	0.0032511	0.000630252
UHRF1	5088	1.57792e-06	3.03857e-06	0.0585771	0.0318284	0.0300345	0.0585771	-0.435814	-0.566847
FAM53C	5089	1.58039e-06	3.04295e-06	0.0350192	0.00749191	0.0259819	0.0350192	0.00273541	0.0168619
PCDHA10	5089	0.0343928	0.0412332	0.0187915	0.0187915	0.00322182	-0.0148513	-0.00591332	-0.0104309
HPS3	5090	1.6961e-08	4.00424e-08	0.0444301	0.0288456	0.0444301	0.0308244	-0.0364694	0.00399866
RAB7B	5090	1.58518e-06	3.05182e-06	0.011912	0.000728425	-0.00523589	0.011912	-0.000106623	0.00401963
ANKRD31	5091	0.0344494	0.041295	0.00646424	0.00646424	0.00402597	0.00147846	-0.0022219	0.00127862
MRPS27	5094	1.71776e-08	4.05066e-08	0.0576784	0.034001	0.0576784	0.0232637	-0.0373569	-0.011647
TRIM45	5094	0.00497392	0.00651781	0.0145315	0.0183832	0.00848873	0.0145315	-0.0329529	-0.0303313
TSKU	5096	1.60609e-06	3.08732e-06	0.00968628	0.00031251	0.00543176	0.00968628	-0.00732572	-0.00744362
DPP3	5098	1.74243e-08	4.10585e-08	0.0292865	0.0034434	0.0292865	0.021351	0.00757293	-0.0114906
NRSN2	5098	1.60763e-06	3.08992e-06	0.0284513	-0.0277793	0.0260915	0.0284513	-0.00977681	-0.0280144
MARK2	5099	1.74444e-08	4.10999e-08	0.0778632	0.0315104	0.0778632	0.0223109	-0.0262669	0.026118
IMMP1L	5100	8.08705e-07	1.60586e-06	0.0562314	0.00917103	0.0562314	0.0526056	-0.181598	-0.0309117
ABT1	5101	1.6504e-06	3.16911e-06	0.0231897	-0.00438038	0.0224452	0.0231897	-0.0304796	-0.0289618
AC002553.2	5101	0.231648	0.25466	0.00415048	0.00415048	0.00136771	0.00137504	0.00320901	0.00221145
CACNG8	5101	0.0349465	0.0418631	0.0359431	0.0359431	0.0111781	0.00756078	0.0165404	-0.0240859
AC006449.6	5102	0.950386	0.97864	0.00320901	-0.00843016	-0.00164841	-0.00150662	0.00320901	-0.00428173
GPR27	5103	0.542942	0.576138	0.00171222	0.00121963	0.00171222	-0.0120833	0.00320901	-0.0052313
TMEM214	5103	1.65811e-06	3.1828e-06	0.0285464	0.00592471	0.0206184	0.0285464	-0.0285809	-0.0153137
TRIM23	5103	0.0349871	0.0419087	0.0328734	0.0328734	0.0149424	-0.00799554	0.000819025	0.00293622
FLT4	5104	0.0267442	0.032432	0.00407756	0.00390275	0.00407756	0.00381263	0.00296128	0.00358702
FTSJ1	5104	0.213769	0.235819	0.00666559	-0.00739559	0.00666559	0.00603393	0.0082445	-0.0184938
SCAMP4	5104	1.78194e-08	4.19409e-08	0.0538506	0.0349144	0.0538506	0.025788	-0.001496	0.00335314
AL691432.2	5105	1.68208e-06	3.2269e-06	0.023679	-0.00674395	0.0165105	0.023679	-0.0504133	-0.0318258
TDRD7	5105	2.65263e-07	5.53952e-07	0.0337767	0.0222403	0.0337767	0.0223103	0.0087929	0.0159619
THOP1	5105	1.78557e-08	4.20202e-08	0.0403137	-0.00699325	0.0403137	0.029776	-0.12418	-0.0923032
DALRD3	5107	0.0434807	0.0515429	0.0238592	0.0238592	-0.00340795	-0.0242156	-0.00398119	0.0150371
FGD5-AS1	5107	1.70408e-06	3.26757e-06	0.0404688	-0.0564588	0.0366671	0.0404688	-0.0876569	-0.0640952
COMMD6	5108	1.79649e-08	4.22523e-08	0.0500118	-0.108823	0.0500118	0.0380223	-0.0777262	-0.0139898
GPATCH11	5108	1.71876e-06	3.29338e-06	0.0320452	-0.00252104	0.00395698	0.0320452	-0.0570011	-0.0450759
LINC00843	5108	4.94196e-05	8.07911e-05	0.0187506	0.0171564	0.0163056	0.0187506	-0.00406603	0.000642134
STK25	5109	3.01974e-07	6.27231e-07	0.0449428	-0.0350764	0.0449428	0.0417258	-0.037563	-0.00443427
AC087473.1	5110	0.0177402	0.0218922	0.00583043	0.00808432	0.00225211	0.00583043	-0.0113616	-0.00368684
MED22	5112	3.98112e-08	9.03638e-08	0.030065	0.00971173	0.030065	0.0266185	-0.0200108	-0.0061063
SLC9A1	5112	1.81682e-08	4.27062e-08	0.031961	0.0176885	0.031961	0.0207626	-0.0205182	0.00725587
DCTPP1	5114	1.75621e-06	3.36275e-06	0.0254133	-0.0508475	0.024064	0.0254133	-0.0531749	-0.0785811
EMID1	5114	0.0523515	0.0615154	0.0176085	0.0217697	0.0176085	0.0018446	0.014008	0.0133669
TM6SF1	5114	0.443054	0.474607	0.00258811	-0.018019	0.00125383	0.000322741	-0.00740559	0.00258811
KRTCAP2	5115	1.76792e-06	3.38359e-06	0.0404112	0.0103755	0.0399531	0.0404112	-0.0878753	-0.0360616
AC011700.1	5116	0.443527	0.47502	0.0026302	-0.000142785	0.000808432	-0.0039988	0.000381167	0.0026302
MAL	5117	1.77702e-06	3.3998e-06	0.0158269	-0.00261325	0.00888403	0.0158269	-0.0116373	0.00112946
SH3BP5	5118	0.17548	0.195305	0.0106705	-0.0266309	0.0106705	-0.0276821	0.0114859	0.012189
AC026401.1	5119	0.0357064	0.0427176	0.00148638	0.00148638	0.000108351	-0.00052761	-0.00238595	-0.00176021
CCDC117	5119	1.84769e-08	4.33817e-08	0.0272454	0.0150714	0.0272454	0.00939492	0.00717952	-0.000408821
DNAJC8	5120	1.85051e-08	4.34414e-08	0.0592076	-0.0789564	0.0592076	0.0466527	-0.159171	-0.0915372
PLAGL2	5120	2.49007e-06	4.69326e-06	0.0218059	0.0175673	0.0159481	0.0218059	-0.0171551	0.0113867
MARK4	5121	1.59636e-06	3.07151e-06	0.0460175	0.0332344	0.0460175	0.0334531	0.0186634	0.0188952
MED16	5122	1.82565e-06	3.48954e-06	0.0269839	-0.00681311	0.0220426	0.0269839	-0.012223	-0.0058031
ATXN2-AS	5123	0.0357064	0.0427176	0.00148638	0.00148638	0.000251334	-0.000191945	-0.00238595	-0.00176021
BICRA	5123	0.000831495	0.00118509	0.0193507	0.00905061	0.014646	0.0193507	-0.0621843	0.0127878
SGTA	5123	1.87122e-08	4.39024e-08	0.0473339	0.00139222	0.0473339	0.0366071	-0.0460138	-0.0257853
CHRNA4	5124	0.0357064	0.0427176	0.00148638	0.00148638	-0.00161418	0.00115071	-0.00625828	-0.00338351
PPP5C	5124	1.87887e-08	4.40755e-08	0.0558905	0.034119	0.0558905	0.0168647	-0.0696606	-0.0717014
RASAL2-AS1	5125	0.0178532	0.0220203	0.00148638	0.00148638	0.00148638	0.000479384	-0.00625828	-0.00338351
LMBR1L	5126	0.0186183	0.0229219	0.022176	0.0181314	0.022176	-0.00549195	-0.0512421	0.0185545
NOTCH2NL	5126	1.88901e-06	3.60683e-06	0.0219911	0.00809225	0.0120739	0.0219911	-0.0478671	-0.0164939
TAS2R10	5126	0.0178532	0.0220203	0.00148638	0.00148638	0.000452857	0.00148638	-0.00625828	-0.000136918
AURKA	5127	1.89849e-06	3.62324e-06	0.0152702	-0.0492332	0.00991633	0.0152702	-0.512292	-0.0496576
MRPL11	5128	1.89975e-06	3.62521e-06	0.0277872	-0.033839	0.0195346	0.0277872	-0.0714311	-0.0260721
KDM2B	5129	1.89403e-08	4.44053e-08	0.0642092	0.03408	0.0642092	0.0428376	0.014582	-0.0180144
MED17	5130	1.91341e-06	3.64956e-06	0.0369186	0.02761	0.026039	0.0369186	-0.042948	-0.0044066
RBFADN	5130	0.0358015	0.0428148	0.0111309	0.0111309	0.00212246	-0.00275368	-0.000237892	-0.0104033
RWDD3	5130	0.032821	0.0394508	0.00774035	0.00774035	0.00114128	0.00554611	-0.00188727	0.00548558
DOCK8	5132	2.00235e-06	3.81026e-06	0.0182293	-0.113395	0.0182293	0.0123879	-0.0117465	0.0104864
YKT6	5132	1.93451e-06	3.68764e-06	0.0363569	-0.0416872	0.027978	0.0363569	-0.0409804	-0.0365172
BHMT2	5133	0.449015	0.480675	0.00553212	-0.00418555	0.00230578	-0.00839173	-0.00184073	0.00553212
KCNH4	5133	0.0361037	0.0431539	0.00476991	0.00476991	0.0013537	0.00187169	-0.00538166	-0.00120742
PIGX	5133	1.93668e-08	4.53595e-08	0.0536147	0.0174122	0.0536147	0.0308212	-0.0779834	-0.105289
GIMAP2	5134	9.89498e-05	0.000156488	0.012586	-0.00293376	0.010918	0.012586	-0.041245	0.00743437
KEL	5134	0.0361037	0.0431539	0.00476991	0.00476991	-0.000167308	-0.00408799	-0.00991199	-0.0118968
IMPA2	5135	1.56381e-07	3.33606e-07	0.0197473	-0.00478296	0.0197473	0.00927948	0.00779308	0.0024976
RAET1E	5135	0.0327372	0.0393617	0.00476991	0.00476991	0.00362226	-0.00543065	0.002363	-0.000257849
GSR	5136	9.72276e-07	1.9145e-06	0.0407906	0.0235419	0.0407906	0.0394697	-0.00460272	-0.0188342
MARVELD1	5137	1.94598e-06	3.70777e-06	0.0169008	-0.000445686	0.00808297	0.0169008	-0.02471	-0.00132386
ZSCAN32	5139	0.645617	0.679762	0.00531281	-0.00297798	-0.000815657	0.000900178	0.00531281	0.00299387
MBLAC1	5140	0.411857	0.442091	0.00420896	-0.0126278	0.00420896	-0.0117158	0.00531281	-0.00741963
FAM71D	5141	1.97299e-06	3.75658e-06	0.017932	0.0132281	0.0128566	0.017932	0.0056473	0.00332258
ZSCAN25	5141	0.00283206	0.00380883	0.0160688	0.0198628	0.0160688	0.0153867	-0.0164275	0.00664518
ACOT8	5142	0.015118	0.0188049	0.0168043	0.00524797	0.0168043	0.00739194	0.0121398	-0.0186586
MEIOC	5144	0.00201244	0.00275116	0.0119724	0.0130121	0.00785386	0.0119724	-0.00557746	-0.0120912
AC092809.4	5145	0.0368963	0.0440656	0.00660915	0.00660915	0.00431387	0.00464435	-0.00594931	-0.00372219
S100A1	5145	1.56946e-06	3.02334e-06	0.0215319	-0.0404731	0.0217844	0.0215319	-0.0209438	-0.00928709
MYCL	5146	0.353975	0.382462	0.00222218	0.00258224	0.00112191	0.00222218	0.00310619	-0.00113796
ZNF844	5146	2.01489e-06	3.83278e-06	0.0335237	0.0202305	0.018232	0.0335237	-0.020447	-0.00821246
SPICE1	5147	1.02857e-07	2.23533e-07	0.0554526	0.0436051	0.0554526	-0.0168561	-0.0145954	0.00323374
AC007114.2	5148	0.234707	0.257919	0.014094	0.014094	-0.00271627	-0.0317955	0.00984852	-0.0246783
EFCAB5	5148	0.0371743	0.0443878	0.0142092	0.0142092	0.0017503	-0.00342779	-0.0244039	-0.0339328
CYTH1	5150	0.337111	0.364799	0.0303129	0.00719477	0.013648	-0.0473888	-0.000233085	0.0303129
TRAF2	5150	1.70997e-06	3.27692e-06	0.0255837	0.0152319	0.0257956	0.0255837	-0.0688043	-0.0220642
DHX8	5152	8.29338e-06	1.47742e-05	0.0405291	0.0359487	0.0335523	0.0405291	-0.0743268	-0.00325152
HSPA4	5153	2.10251e-08	4.90949e-08	0.0627556	-0.0103978	0.0627556	0.0408781	-0.0598034	-0.0362458
SLC30A4	5153	2.0375e-06	3.87261e-06	0.019046	0.0122204	0.0160497	0.019046	0.00648733	-0.00172097
UQCRC2	5153	1.13555e-05	1.99449e-05	0.051308	-0.0226707	0.051308	0.0471904	0.0141813	0.0264773
ZNF93	5154	2.03981e-06	3.8761e-06	0.0266405	0.018057	0.0264986	0.0266405	-0.102953	-0.0640804
SMUG1	5155	2.04842e-06	3.89109e-06	0.028784	0.0107018	0.0269334	0.028784	-0.0235595	0.000614463
AC068446.2	5156	0.376545	0.405887	0.0026302	-0.00246543	0.00115294	0.00151114	0.000381167	0.0026302
RCN2	5157	2.08384e-06	3.95607e-06	0.0616	0.00795172	0.0545059	0.0616	-0.131874	-0.0862004
TXLNG	5157	2.1962e-08	5.12311e-08	0.0485519	0.0240003	0.0485519	0.0252708	-0.00938282	-0.00153235
ABHD4	5159	8.38113e-06	1.49223e-05	0.0136407	-6.49062e-05	0.00786149	0.0136407	0.00606799	-0.00211839
SCHIP1	5161	2.11058e-06	4.00309e-06	0.0297234	0.0229167	0.0164221	0.0297234	0.000881352	-0.00915995
TCEANC	5161	0.0230746	0.0281501	0.00854423	0.0075068	0.00794767	0.00854423	0.00606355	-0.0102393
AC018647.2	5162	2.12121e-06	4.02276e-06	0.0230768	0.0136178	0.0171668	0.0230768	-0.0174506	0.00330895
PRRT1	5162	0.688395	0.722928	0.00525208	-0.00596956	0.00185377	-0.00956614	0.00525208	0.000636121
PGBD5	5163	0.473714	0.505749	0.0135344	0.0135344	0.000414513	-0.0412486	0.0115264	-0.0116911
ITGA4	5165	0.00865936	0.0110565	0.00816902	-0.00203108	0.00816902	-0.0233178	-0.00682271	0.0066715
MRPL32	5165	2.15342e-06	4.08195e-06	0.0437845	0.0182633	0.0313134	0.0437845	-0.0843367	-0.0462517
FBXW9	5166	0.106433	0.120994	0.0115199	0.0115199	0.00693951	-0.00855301	-0.00479681	0.0086759
NCLN	5166	2.24888e-08	5.23998e-08	0.0481002	0.0316562	0.0481002	0.0303911	-0.0251397	-0.00556838
PHACTR2	5166	9.34982e-08	2.03876e-07	0.0330821	-0.0109797	0.0330821	0.0149026	0.0121446	-0.000129096
DGKE	5168	0.0902378	0.103286	0.00956077	0.00956077	0.00569343	-0.0274847	0.00432944	0.0068324
LRRC56	5170	0.0018398	0.00252513	0.00724285	-0.0031409	0.00724285	-0.00451338	0.00363227	0.00488375
SLC18B1	5170	2.21387e-06	4.19164e-06	0.0325127	0.0117292	0.0252226	0.0325127	-0.00397846	0.0108276
ARPC5L	5171	1.96769e-06	3.74695e-06	0.0395365	-0.0470405	0.0391766	0.0395365	-0.107676	-0.0683432
RGS14	5173	0.335682	0.363301	0.00352186	-0.00202412	0.00208834	-0.00503685	-0.00711371	0.00352186
TRMU	5173	2.26131e-06	4.27798e-06	0.0370183	0.0294681	0.0310198	0.0370183	-0.0642333	-0.00641515
NSL1	5174	2.29013e-08	5.32888e-08	0.0756024	0.00281038	0.0756024	0.0387946	-0.0644492	-0.0535281
RAB42	5175	2.28844e-06	4.32728e-06	0.0120707	-0.013346	0.0068726	0.0120707	0.000945016	0.00182468
PACSIN3	5176	0.000227378	0.000345824	0.00893925	-0.00555132	0.00695362	0.00893925	-0.00973474	0.00538276
TMEM159	5177	2.33238e-06	4.40781e-06	0.0134799	-0.00539646	0.00954738	0.0134799	-0.0104639	-0.00544184
HHATL	5178	8.20901e-06	1.46383e-05	0.010147	-0.012874	0.0015563	0.010147	-0.00585797	0.0053872
KLB	5180	0.269719	0.294639	0.00488375	-0.000346488	0.00310877	-0.00230304	-0.0196017	0.00488375
XYLB	5181	2.36875e-08	5.50506e-08	0.0421421	0.0202812	0.0421421	0.0237553	0.000158005	-0.0628562
TNKS2-AS1	5183	0.0060785	0.0078952	0.00632268	0.00660915	0.00514587	0.00632268	-0.0159591	-0.00439592
HGH1	5185	2.42319e-06	4.57091e-06	0.0137417	-0.00497883	0.00399427	0.0137417	-0.0295496	-0.0246616
GEMIN7	5186	2.44283e-06	4.60635e-06	0.0157837	-0.0119645	0.00973222	0.0157837	-0.0417092	-0.0144726
ZXDB	5186	0.000167492	0.000258445	0.0098747	0.00447312	0.0098747	0.00397939	0.0055785	0.00260197
AC007114.1	5187	8.43089e-05	0.000134367	0.0109875	0.00644311	0.0109875	0.00350373	0.00281894	0.00668549
CLSTN3	5188	0.157884	0.176471	0.0089672	0.011506	0.0089672	-0.0329866	0.00352986	0.0110549
ZRANB1	5188	1.06341e-05	1.8732e-05	0.0321682	0.0261416	0.0321682	0.0200823	-0.0174899	0.00632305
ARSB	5189	2.47108e-06	4.65856e-06	0.0435104	0.0236378	0.0397221	0.0435104	-0.0377315	-0.0253075
LINC00691	5189	0.0393293	0.0468646	0.00495691	0.00495691	-0.000123283	0.00133034	-0.00132232	0.00155245
AP002360.3	5192	0.0394501	0.0469981	0.00739192	0.00739192	-0.00121861	-0.0033167	-0.0114458	-0.0174311
MARF1	5192	8.67906e-08	1.90067e-07	0.0517385	0.0309872	0.0517385	0.0454665	-0.0422377	-0.0184593
SLC15A3	5192	0.00294158	0.00394861	0.007318	-0.0116785	0.00547168	0.007318	0.00427264	0.00227753
CXorf56	5193	1.23467e-05	2.1618e-05	0.0321905	0.0232664	0.0321905	0.0254535	0.0138681	-0.00296596
TCEAL4	5194	2.45902e-08	5.70537e-08	0.0645518	-0.0502566	0.0645518	0.0526804	-0.0427511	0.0132147
TLE6	5194	0.314899	0.341696	0.0053872	0.00178026	-0.00418323	0.00309808	-0.00425081	0.0053872
AMER1	5195	0.134029	0.150908	0.00799232	0.00799232	0.00225707	-0.00749703	0.00516789	0.00217523
UBA5	5195	1.70752e-06	3.27315e-06	0.0345288	0.0253921	0.0348064	0.0345288	-0.0215157	-0.000452273
AFDN-DT	5197	0.47808	0.510276	0.00810746	0.000960303	-0.00950935	-0.0289505	-0.00726397	0.00810746
BET1	5197	1.48186e-06	2.86036e-06	0.0255781	0.0105471	0.0255781	0.0226536	0.0100054	0.00587539
HSF2BP	5197	0.0397081	0.0472709	0.0182139	0.0182139	0.0115101	0.00898405	-0.00218145	-0.00359819
LIX1L	5198	0.00329889	0.00440457	0.0148818	-0.0302437	0.00204637	0.0148818	-0.0697891	0.0107006
PTPN6	5200	2.54334e-06	4.78922e-06	0.0129092	-0.0189405	0.0100205	0.0129092	-0.0114273	-0.00343449
POSTN	5201	0.240493	0.264062	0.0124778	0.00781912	0.00519025	0.0064961	0.00986138	0.0124778
CCR1	5202	2.54665e-06	4.79377e-06	0.00809828	-0.0186014	0.00442516	0.00809828	0.00136061	-0.00388109
DXO	5202	0.00721522	0.0092951	0.0169951	0.0118423	0.0169951	0.016379	-0.00850535	0.0134415
FGF23	5203	2.54665e-06	4.79377e-06	0.00809828	-0.005549	0.00339164	0.00809828	-0.0102564	-0.00712768
HAUS3	5203	0.000638297	0.000921865	0.0234348	0.024427	0.0234348	0.0123934	-0.0388304	-0.0618548
CYFIP2	5204	0.000895971	0.00127141	0.0336581	0.0363708	0.0336581	0.024034	-0.00298288	-0.0130836
NUDT14	5204	0.00301861	0.00404532	0.00996167	-0.0239029	0.00996167	0.00287034	0.00589961	-0.00213563
PSMF1	5205	5.47852e-07	1.10667e-06	0.0441178	-0.0011701	0.0441178	0.0409827	-0.091584	-0.0184553
SYT3	5205	0.00157027	0.00216839	0.00749662	0.0061135	0.00749662	0.00668685	0.00423055	0.00385873
LAMP3	5206	7.73729e-05	0.000123774	0.010311	0.00694869	0.0102226	0.010311	-0.0018217	0.00555114
THUMPD1	5206	2.55809e-08	5.92222e-08	0.050193	0.00269273	0.050193	0.0366108	-0.0742809	-0.0330372
ARAF	5207	2.58714e-06	4.86661e-06	0.0235231	0.0120009	0.0195143	0.0235231	-0.0687421	-0.0234957
AL731569.1	5208	0.0795995	0.0917022	0.00616431	0.00357741	0.00361647	0.00616431	0.00514927	-0.00758317
GABRA3	5208	0.040302	0.0479322	0.0137631	0.0137631	0.00670603	0.00345365	0.0060406	0.000728991
EFCAB3	5209	4.60428e-07	9.39302e-07	0.0150845	0.0120611	0.0150845	0.0102604	0.00295747	0.00608617
KCNN1	5209	0.0257377	0.0312512	0.00815837	0.0066938	0.00815837	-0.00498067	0.0062495	-0.000297458
DNAH17	5210	0.00227903	0.00309349	0.0154833	0.0122917	0.0154833	0.0126899	0.0104002	0.0108619
POC1A	5210	2.61276e-06	4.91139e-06	0.0142334	-0.0289535	0.0127453	0.0142334	-0.260417	-0.0926812
AP000766.1	5211	0.00213769	0.00291307	0.0143766	0.0132186	0.00645109	0.0143766	-0.048058	0.00983426
KCTD2	5211	2.63277e-08	6.0899e-08	0.0368167	0.0179154	0.0368167	0.0176846	-0.00301451	0.00157716
UBL4A	5211	2.62386e-06	4.93112e-06	0.0206616	-0.0333984	0.0190147	0.0206616	-0.0395927	-0.0228077
GPR1	5212	0.206095	0.227772	0.00322912	-0.0061767	0.00322912	0.000637393	0.00300337	-0.00124077
MTG1	5212	0.0016031	0.00221242	0.0139204	0.0159745	0.00716007	0.0139204	-0.0103367	-0.0179892
DMPK	5213	0.0232514	0.0283594	0.0328197	0.0328197	0.0198687	0.00981117	0.00936719	0.00799922
HCG25	5213	0.637635	0.671707	0.00300337	0.001014	-0.00076198	-0.000369601	0.00300337	-0.00124077
THUMPD3-AS1	5213	2.62817e-06	4.9375e-06	0.0775973	0.0209552	-0.27972	0.0775973	-0.0458778	-0.279878
FAM131B	5214	2.63298e-06	4.94483e-06	0.0251759	-0.000524221	0.0163456	0.0251759	-0.0145926	-0.0282623
NCF4	5214	0.00961543	0.012233	0.00480468	-0.0174284	0.00239712	0.00480468	0.00300337	-0.00124077
RNF25	5214	3.6761e-08	8.37564e-08	0.0373022	0.026645	0.0373022	0.0196283	-0.0110927	0.00577397
FLT3LG	5216	0.243044	0.266666	0.00447925	0.00205867	0.00249632	0.00447925	-0.00792898	0.0062071
RTF1	5216	2.6529e-08	6.13211e-08	0.0797847	-0.00806881	0.0797847	0.00337145	-0.144765	-0.0670823
TAF3	5217	2.65677e-06	4.98778e-06	0.0422176	0.025046	0.0338683	0.0422176	-0.0959887	-0.0327538
MRPL3	5218	2.68889e-08	6.21175e-08	0.0510119	-0.017863	0.0510119	0.0379573	-0.103425	-0.0488753
TIPRL	5218	0.000645425	0.000931828	0.0324624	0.00914843	0.0324624	0.0245132	-0.0639266	0.0201707
TTC30B	5218	0.00648806	0.00840499	0.00825448	0.000604462	0.00825448	-0.00193373	0.00510717	-0.0124952
CWC27	5219	1.10815e-05	1.9491e-05	0.0576438	0.0493575	0.0513964	0.0576438	-0.035787	0.0143701
DGCR2	5219	9.7652e-05	0.000154555	0.0461407	0.0314753	0.0461407	0.0407473	0.0200405	0.020196
NDUFAF4	5221	2.68624e-06	5.04019e-06	0.024412	-0.00386536	0.0170535	0.024412	-0.0650597	-0.0263356
CDKL3	5222	0.0996668	0.1137	0.0127361	0.0127361	0.00827259	-0.00209248	-0.0166486	0.0103179
AL139260.1	5223	0.0362598	0.0433309	0.00786547	0.00885968	0.00786547	0.0058304	0.00136318	0.00680504
AP001267.3	5223	0.0406428	0.0483163	0.00163129	0.00163129	0.00059777	0.00129563	-0.00224104	-0.0016153
SH3KBP1	5224	2.7076e-06	5.07734e-06	0.0597975	0.0152197	0.0505189	0.0597975	-0.129841	-0.0341768
FAM89A	5225	2.70803e-06	5.07756e-06	0.0277402	0.00146669	-0.0139415	0.0277402	-0.0393419	-0.0394808
GPSM3	5226	2.72389e-06	5.10494e-06	0.0135614	-0.0368491	0.0104877	0.0135614	0.00470305	-0.000910465
RTCB	5227	2.75615e-08	6.35719e-08	0.0407636	-0.0141182	0.0407636	0.0304504	-0.041424	-0.0207382
ZNF285	5227	0.293212	0.318931	0.00238168	0.00349322	0.00238168	-0.00136154	0.00506508	0.0036957
ZNF367	5227	2.72538e-06	5.10714e-06	0.0252336	-0.00570534	0.0159495	0.0252336	-0.167117	-0.261212
ITFG1-AS1	5229	0.000460479	0.000676966	0.00690053	0.00631933	0.00546061	0.00690053	0.00150552	0.002757
VIM-AS1	5229	0.000553643	0.000805475	0.0088311	-4.44083e-05	0.0088311	-0.000333095	-0.00295309	0.00576721
C19orf81	5230	2.77447e-08	6.39761e-08	0.0224657	0.00590517	0.0224657	0.0187557	-0.010397	-0.00708431
OCRL	5230	0.00100342	0.0014151	0.0255975	0.0177933	0.0255975	0.0215228	0.0127977	0.0152045
AL137145.1	5231	2.75748e-06	5.16492e-06	0.00836089	-0.00201987	0.00625848	0.00836089	-0.00191345	-0.00260909
SATB2-AS1	5231	0.0699729	0.0810431	0.00273056	0.00264316	0.00273056	0.00142327	-0.00202891	0.00248529
DNAJC27	5232	3.20671e-06	5.96917e-06	0.0339467	0.027312	0.0339467	0.0289725	-0.0388108	0.0133208
HMCES	5232	2.76332e-06	5.17524e-06	0.026721	-0.0015095	0.0200988	0.026721	-0.0635683	-0.024858
MMP24	5232	0.492394	0.524727	0.00248529	-0.00614941	-0.00525163	-0.0166203	-0.00750841	0.00248529
ZNF502	5233	0.0312957	0.0377122	0.0237502	0.0237502	0.0136108	0.0132754	-0.000993228	-0.00723626
AL591163.1	5234	0.0408629	0.0485567	0.00462499	0.00462499	-0.00114422	0.000719789	0.00221809	-0.000402761
GRIK1-AS1	5235	0.0408629	0.0485567	0.00462499	0.00462499	0.00230085	0.00281605	0.00221809	-0.000402761
AMMECR1L	5236	2.80732e-06	5.25401e-06	0.0255034	0.0143517	0.0217754	0.0255034	-0.00912091	0.00898062
AC007014.1	5237	0.246899	0.270731	0.0101959	0.0101959	-0.006932	8.79984e-06	-0.000351008	0.00920097
CAMLG	5237	2.82023e-06	5.27758e-06	0.0373921	-0.045016	0.028182	0.0373921	-0.0577569	-0.0149301
PIGU	5237	9.33912e-08	2.0367e-07	0.0577714	0.0391906	0.0577714	0.0495401	-0.0572804	-0.0326889
ATP6V1E2	5239	0.435309	0.466556	0.0109551	0.00539386	0.0109551	-0.0147355	0.0128655	-0.00617059
PARPBP	5239	1.47229e-06	2.84291e-06	0.0225158	-0.00190177	0.0222672	0.0225158	-0.29948	-0.104271
CARNMT1	5240	0.323934	0.351007	0.00891997	0.0125469	0.00891997	0.00137815	0.011265	-0.0138355
PANK3	5240	0.0206066	0.0252569	0.0263888	0.0376761	0.0263888	0.00847724	-0.0149022	0.0150727
ZNF808	5240	2.87372e-08	6.61334e-08	0.041889	0.0291141	0.041889	0.0163187	0.00551341	0.00306797
CTDP1	5241	2.87574e-08	6.61704e-08	0.0305181	0.00810112	0.0305181	0.0258324	0.00808339	0.00620239
FAM71E1	5241	0.000744537	0.00106761	0.00559857	0.0009719	0.00559857	0.00328061	0.00296128	-0.00128287
GRPEL1	5241	4.34732e-07	8.89336e-07	0.026363	-0.0263989	0.026363	0.0246523	-0.0566508	-0.0249977
LINC02267	5241	0.0151706	0.0188616	0.00836056	0.011568	0.00836056	0.00807244	-0.00893384	0.00218858
LINC00237	5242	2.8355e-06	5.30432e-06	0.0147355	0.00704795	-0.00078188	0.0147355	-0.0328079	-0.0239038
IDH3B	5243	2.84298e-06	5.3177e-06	0.0357057	-0.0224952	0.0179923	0.0357057	-0.0970964	-0.0447945
ZFP69	5243	2.90832e-08	6.68823e-08	0.0304501	0.0125852	0.0304501	-0.00594695	-0.0100498	-0.00904569
NELFB	5244	2.88666e-06	5.39691e-06	0.0365395	0.00420845	0.0335618	0.0365395	-0.0232245	-0.0468996
ZFYVE19	5245	2.89392e-06	5.40986e-06	0.0196977	0.00951597	0.0183194	0.0196977	-0.00825165	-0.0351078
AC004494.1	5246	0.519177	0.55193	0.00454525	0.00454525	-0.00314291	-0.0182299	0.00412773	0.00213262
AOX1	5246	2.3898e-07	5.00999e-07	0.0197861	0.0134948	0.0197861	0.0127535	-0.130024	-0.0152165
UBE2S	5246	2.90983e-06	5.43836e-06	0.0411759	-0.210104	0.0313633	0.0411759	-0.759594	-0.187642
GNB5	5247	9.77316e-05	0.000154666	0.0294491	0.0268255	0.0294491	0.0105885	0.00882641	-0.0526171
ZNF442	5248	1.76672e-06	3.38209e-06	0.0199642	0.003943	0.0198003	0.0199642	-0.0341762	-0.0192468
CACNA1H	5249	0.46318	0.495057	0.00491711	0.000478568	0.00220834	-0.0234189	0.0029919	0.00491711
TMEM131L	5249	0.00510226	0.00667737	0.0245326	0.0309129	-0.00186517	0.0245326	-0.0426434	-0.0502237
FGF9	5250	0.0416806	0.049503	0.0142232	0.0142232	-0.0174929	-0.0349641	-0.0136607	-0.0431983
OR7C1	5251	0.0903088	0.103358	0.00386835	0.000167793	0.00373422	0.00386835	-0.0049218	0.00409047
POLR3A	5251	5.4716e-07	1.10568e-06	0.0448219	0.021378	0.0448219	0.0404837	-0.000327445	0.00342934
GTPBP1	5252	5.43182e-08	1.21526e-07	0.0305433	0.0213275	0.0305433	0.0268847	0.000459624	0.0108375
AC024896.1	5253	7.25943e-06	1.30338e-05	0.0153754	0.0121451	0.0153754	0.00930435	0.00597232	0.00328157
TWIST1	5253	3.01433e-08	6.92515e-08	0.0452176	0.00373929	0.0452176	-0.0958588	-0.00071707	0.0146664
NFKBIE	5255	2.97631e-06	5.55684e-06	0.0121939	-0.00248252	0.00987819	0.0121939	-0.0019364	0.000242735
QSER1	5258	1.36309e-06	2.64021e-06	0.0593305	0.0485299	0.0593305	0.0545861	-0.182741	-0.0626064
NT5C3B	5259	3.02254e-06	5.64057e-06	0.0392893	-0.0404394	0.0259329	0.0392893	-0.0326061	-0.00888697
NAA30	5261	7.21058e-05	0.000115747	0.023426	0.0159132	0.0231689	0.023426	-0.00332448	0.0128249
B3GALNT1	5262	1.81041e-06	3.46164e-06	0.0335643	0.0106989	0.0337582	0.0335643	-0.0336956	-0.024245
TBC1D25	5262	7.78072e-05	0.000124383	0.0251999	0.0229214	0.0251999	0.0239247	-0.00367363	0.0124486
SAMM50	5263	4.05632e-05	6.69937e-05	0.0274094	0.00901809	0.0274094	0.0168505	0.0124328	0.0101585
AC008403.3	5264	0.320522	0.347519	0.00370512	0.00303773	0.00370512	-0.0350552	0.00408563	0.00209052
TAF9	5264	3.11151e-06	5.79795e-06	0.0290687	-0.012822	0.0265462	0.0290687	-0.0423852	-0.0173212
PGS1	5265	3.35104e-07	6.93385e-07	0.0464308	0.0328627	0.0464308	0.042383	-0.00803577	-0.00965388
SNX32	5265	0.0425839	0.0505315	0.0129192	0.0129192	-0.00111539	-0.0404216	-0.00014105	0.00328956
CREB3L1	5267	0.0200389	0.0246187	0.00860945	0.00278304	-0.0347609	0.00860945	0.00573607	-0.0150388
PHF10	5268	8.88671e-05	0.000141243	0.0297703	0.0106097	0.0256285	0.0297703	0.0139852	-0.0408619
WNT2B	5268	0.0426562	0.0506098	0.0292241	0.0292241	0.00907696	-0.0136971	-0.0145844	-0.0118329
AC020741.1	5269	3.19112e-06	5.9422e-06	0.0182715	0.00732829	0.00894968	0.0182715	-0.0311247	-0.0262904
NUDT7	5269	0.0977869	0.111673	0.00871688	0.00871688	0.00355356	-0.00937606	0.00202013	0.00614638
BEX5	5270	0.507263	0.539829	0.00915928	-0.021975	-0.0122589	-0.0351515	0.00735196	0.00915928
C1orf112	5270	0.0224239	0.0273913	0.0252293	0.0252293	0.0162843	0.00893923	-0.163611	-0.0970211
MTPAP	5270	4.98448e-07	1.01128e-06	0.0400583	0.0259538	0.0400583	0.0360002	-0.0724524	-0.0243951
TIA1	5271	0.0427172	0.0506785	0.04182	0.04182	-0.00422326	-0.0718435	-0.0306418	-0.037364
UQCC3	5271	3.19834e-06	5.95496e-06	0.0261673	-0.0442743	0.0212138	0.0261673	-0.08123	-0.0187363
LOXL1	5272	3.21877e-06	5.99093e-06	0.0200059	0.0090167	0.0161922	0.0200059	0.00107266	-0.0113376
SLC7A9	5272	0.000135297	0.000210952	0.0147195	0.0122876	0.0147195	0.00294865	0.00285592	0.00864768
BRINP2	5273	0.0152881	0.0189932	0.0184907	0.0234888	-0.0122819	0.0184907	-0.0394149	-0.0169366
NOS1	5273	0.00168647	0.00232274	0.0143695	0.0108827	0.000582727	0.0143695	0.00747222	-0.0153457
SHH	5273	0.000427652	0.00063122	0.00410858	-0.000287698	0.00204155	0.00410858	-0.00590124	0.00248529
ATP5F1B	5274	0.0223949	0.0273579	0.0234619	-0.0748467	0.00707506	0.0234619	-0.044098	0.0202548
GLI2	5274	3.28113e-08	7.51048e-08	0.0411961	0.0252192	0.0411961	0.00535555	-0.0112453	-0.0154549
TRIP13	5274	3.23327e-06	6.01655e-06	0.013977	-0.0133292	0.0131329	0.013977	-0.196077	-0.108203
CYSLTR1	5275	0.042735	0.0506886	0.00617442	0.00617442	0.00181209	0.00353829	0.00136061	0.000988793
RFC5	5275	3.30102e-08	7.55495e-08	0.0293875	-0.0086868	0.0293875	0.00906734	-0.079787	-0.138273
ARID3A	5276	3.24182e-06	6.03176e-06	0.0270894	-0.0117917	0.0142485	0.0270894	-0.00104664	0.0078304
ZSWIM7	5277	7.44229e-05	0.000119266	0.0413169	-0.000763093	0.0220508	0.0413169	0.0175189	-0.000665755
ABCC11	5278	0.398803	0.428702	0.00333929	0.0021896	0.00135974	0.000879583	-0.00115878	0.00333929
DDA1	5278	3.24893e-06	6.0443e-06	0.0329584	0.0171644	0.0251217	0.0329584	-0.0631443	0.00102515
RAB11FIP1	5279	0.250327	0.274304	0.00333929	-0.00831741	0.00190577	0.00222224	0.00271355	0.00333929
DCPS	5280	3.26332e-06	6.06968e-06	0.0254592	-0.000674984	0.0230384	0.0254592	-0.101415	-0.0106736
ZNF286A	5281	1.24698e-06	2.42427e-06	0.0361285	0.0212652	0.0361285	0.033961	-0.0968785	-0.0455789
FUNDC2	5282	3.27216e-06	6.08405e-06	0.0335961	0.00239403	0.029433	0.0335961	-0.0257535	-0.0323463
AL118516.1	5284	3.52951e-05	5.86867e-05	0.0256248	-0.0128735	0.0256248	0.0209987	0.0106099	0.00511045
ITK	5284	3.30682e-06	6.14568e-06	0.00806851	0.00547332	0.00737066	0.00806851	0.00226668	0.00258472
GRM5	5285	0.0215725	0.0263909	0.0167175	0.0221372	0.0133174	0.0167175	-0.0340448	-0.029198
PIGK	5285	3.42211e-08	7.81997e-08	0.0430674	0.0110457	0.0430674	0.0283602	-0.115875	-0.0350632
AP004609.3	5287	0.602473	0.636578	0.00299026	-0.00778469	0.00299026	0.000967761	0.00567535	-0.00251104
SMPD2	5287	0.00201724	0.00275727	0.00845047	-0.00456717	0.00845047	0.000602619	-0.000148719	0.00560083
SNW1	5287	3.31712e-06	6.1634e-06	0.0387848	-0.0175222	0.0230796	0.0387848	-0.0814148	-0.0540004
SLC38A7	5288	0.136556	0.153657	0.012108	0.00911969	0.012108	-0.0073764	-0.0216285	0.0135586
PHF23	5289	3.33302e-06	6.19153e-06	0.0200373	-0.00643955	0.0173834	0.0200373	-0.0202552	-0.00563318
GID4	5290	0.00498962	0.00653681	0.0144851	0.0154327	0.0144851	0.0118474	0.0085666	0.0064958
NDUFAF2	5290	3.50243e-08	7.99676e-08	0.0665383	0.00290254	0.0665383	0.0535665	-0.0174396	-0.0210384
WDR5	5290	3.33528e-06	6.19501e-06	0.0330351	0.0175187	0.0323155	0.0330351	-0.0510075	-0.0632805
GPX7	5293	3.3573e-06	6.23377e-06	0.020472	0.00843389	0.0200763	0.020472	-0.0287796	-0.0265824
PEX11A	5293	0.0137841	0.0172248	0.0116484	0.00894961	0.0116484	7.49733e-06	-0.00823574	0.0090609
LINC01170	5294	3.37333e-06	6.26283e-06	0.0406798	0.03229	-0.00187281	0.0406798	-0.0412074	-0.0263442
THAP8	5294	0.00926299	0.0117994	0.00946585	-0.00369379	0.00898025	0.00946585	-0.00176649	0.00685783
AC026401.3	5296	3.38735e-06	6.2867e-06	0.00948064	-0.00428941	0.000201515	0.00948064	-0.101125	-0.0102221
AP004147.1	5297	0.0322129	0.0387628	0.0072891	0.0072891	0.00238371	0.00511141	0.00394072	-0.00130098
JPH4	5297	1	1	0.0140909	-0.00849483	-0.0326171	-0.0608381	0.0140909	-0.00156974
AC011468.5	5299	0.607218	0.641411	0.00169582	-0.00145356	-0.00139438	0.00169582	0.00285846	-0.0111255
DDX20	5299	0.0437438	0.0518434	0.0178239	0.0178239	0.00409127	-0.000783156	-0.0411237	-0.0210818
DEGS2	5300	1	1	0.00285846	-0.0087807	-0.00469646	-0.0252144	0.00285846	-0.00463228
AC097461.1	5301	0.0439663	0.0520996	0.00838072	0.00838072	0.00358863	0.00350117	-0.00124689	-0.00199053
LCORL	5303	0.000327098	0.000488796	0.0499012	0.048721	0.0499012	0.0394018	-0.347762	-0.0982015
MPPE1	5304	0.000164889	0.000254574	0.029081	0.024273	0.029081	0.0227904	0.0133804	-0.0225363
AC040162.1	5305	3.51753e-06	6.51656e-06	0.0229934	0.0138748	0.0227546	0.0229934	-0.0017617	-0.0132152
SCYL3	5305	0.0440935	0.0522426	0.0272955	0.0272955	0.011978	0.00809716	-0.041952	-0.0238699
ATP5S	5307	3.52896e-06	6.53682e-06	0.0474236	0.0314476	0.0388828	0.0474236	-0.0311237	-0.0455282
TRPC4	5307	0.00404039	0.00533974	0.0294179	0.0380146	0.0294179	0.0280709	-0.0148145	-0.011987
KLHL36	5308	4.75533e-08	1.07084e-07	0.036453	0.0258624	0.036453	0.0192551	0.0120689	0.0122872
CMTM7	5309	8.08715e-07	1.60586e-06	0.0202867	-0.0118674	0.0202867	0.0155867	0.00690041	0.00293626
LINC00960	5309	3.53772e-06	6.55156e-06	0.0140237	0.00891477	0.00996336	0.0140237	-0.00793355	-0.00018473
CDH4	5310	3.54289e-06	6.55965e-06	0.0553843	0.0195438	0.0110218	0.0553843	0.0144157	-0.0144156
ASIC3	5311	0.0103363	0.0131019	0.00995604	0.0110935	0.00995604	-0.0135655	0.00652784	0.00385322
MAP3K11	5311	3.54627e-06	6.56515e-06	0.0334542	0.00449852	0.0290503	0.0334542	-0.0605626	-0.013693
AL133523.1	5313	0.000565744	0.000821535	0.0180409	0.0169986	0.0180409	0.00879973	-0.0256607	-0.00518748
RBM14	5313	2.82413e-06	5.28427e-06	0.0316816	-0.0150968	0.0315063	0.0316816	-0.0422917	-0.0520448
MRPS31	5314	0.044635	0.0528534	0.0386778	0.0386778	-0.00609965	-0.0552655	-0.0519314	-0.00697513
STEAP4	5314	3.60282e-06	6.66377e-06	0.0155088	0.0122955	-0.00443798	0.0155088	-0.0215918	-0.0503471
ARHGEF37	5315	0.0137419	0.0171747	0.0197199	0.0267157	0.0197199	0.0140141	-0.0173931	0.00329751
ARID4A	5319	0.0448969	0.0531364	0.0534081	0.0534081	-0.00254953	-0.0508074	-0.0655481	-0.0560047
MARS2	5319	0.104964	0.119407	0.00481784	-0.00231859	0.00119076	0.00481784	0.00398282	-0.00775207
SDF4	5319	3.86163e-08	8.77374e-08	0.0492335	-0.0180936	0.0492335	0.037193	-0.0696875	-0.0318395
RWDD2A	5320	0.00775134	0.00994711	0.0123372	0.00712267	0.0123372	0.0122106	0.00777522	-0.00115479
SMARCA5	5320	1.76771e-06	3.38358e-06	0.0599649	0.0276046	0.0599649	0.0564001	-0.00845592	0.00289266
AC078778.1	5321	3.67703e-06	6.79252e-06	0.00885635	0.00580272	0.00703991	0.00885635	-0.0407993	-0.0167233
CCR10	5321	4.17576e-05	6.88543e-05	0.0126149	-0.00155252	0.0126149	0.00550988	-0.00194787	0.00667645
ANKRA2	5323	1.26502e-05	2.21151e-05	0.0388999	0.0303088	0.032786	0.0388999	-0.0281065	0.0188106
FBXO28	5323	0.00777337	0.00997089	0.0292663	0.0363421	0.0292663	0.0115317	0.0102874	0.0135048
PECAM1	5323	0.000207089	0.00031618	0.0133038	-0.0256167	0.0133038	0.0112688	0.00620143	-0.00429309
ABTB2	5324	4.52867e-06	8.29966e-06	0.0299843	0.0237781	0.0277744	0.0299843	0.00673497	0.0125346
INAFM2	5324	3.73221e-06	6.89053e-06	0.0144799	-0.011963	0.00620933	0.0144799	-2.67571e-05	-0.00628793
MCRIP2	5324	1.31219e-05	2.28791e-05	0.0284752	0.00237742	0.0284752	0.0169399	-0.0744521	0.0136424
CCDC127	5325	3.73852e-06	6.90138e-06	0.0265696	0.000421173	0.0234733	0.0265696	-0.0363759	-0.0493891
USP39	5326	3.92169e-08	8.90521e-08	0.0508149	0.0289016	0.0508149	0.0428008	-0.0566441	-0.0344966
RCN3	5327	0.000155041	0.000240214	0.0144222	-0.00531963	0.0089647	0.0144222	0.00700739	-0.000585109
AC103736.1	5328	0.0454216	0.05373	0.00999763	0.00999763	0.000128297	-0.0102092	0.0010357	-0.000689355
GPAA1	5328	3.77575e-06	6.96804e-06	0.037763	-0.0434276	0.0260604	0.037763	-0.072094	-0.105102
AC034111.1	5329	0.0454596	0.053771	0.0121737	0.0121737	0.00195835	-0.0158358	0.00539267	-0.00608829
GABRB3	5333	0.340816	0.368735	0.0117422	0.00660816	0.00597991	-0.021941	0.0107162	0.0117422
TUT1	5333	3.8532e-06	7.10503e-06	0.0176107	-0.00406553	0.0161406	0.0176107	-0.0245158	-0.0274263
AC008915.2	5334	0.141633	0.159138	0.00532492	0.00198378	0.00532492	-0.0041884	0.0051628	-0.0020099
GNPNAT1	5334	3.85433e-06	7.1063e-06	0.0267674	0.018708	0.0232664	0.0267674	-0.0306243	-0.0187311
TOPBP1	5334	0.0152336	0.0189327	0.0227156	0.0329684	0.0227156	0.0209202	-0.179355	-0.169923
LVRN	5335	0.000223722	0.000340678	0.0089709	0.00354544	0.00791055	0.0089709	-0.0139111	0.00507875
E4F1	5337	2.81769e-07	5.87214e-07	0.0338729	0.0158351	0.0338729	0.0310293	-0.0352875	-0.0170082
CPEB1-AS1	5338	0.0290899	0.0351663	0.0073312	0.0073312	0.00532484	0.00400719	-0.0153788	0.003611
MIR181A1HG	5339	3.88196e-06	7.15399e-06	0.0551562	0.0311841	-0.0659565	0.0551562	-0.149936	-0.0733894
TIMM10B	5339	1.00493e-06	1.97593e-06	0.0319726	0.0253322	0.0319726	0.0270865	-0.0118025	-0.00579245
ABCF2	5340	3.89263e-06	7.17204e-06	0.0326105	-0.0468416	0.0321752	0.0326105	-0.0194418	-0.0303181
AC003681.1	5340	0.00146463	0.00202994	0.0276253	0.0262007	0.00186214	0.0276253	-0.0156805	0.0177478
LAGE3	5341	3.89909e-06	7.1815e-06	0.0277904	-0.0427074	0.0269537	0.0277904	-0.0305397	-0.0516375
SMARCE1	5342	0.000955592	0.00135105	0.0331447	0.0351428	0.025677	0.0331447	-0.0393866	-0.0646768
IL18	5344	0.0106251	0.0134501	0.00735791	-0.100999	0.00735791	0.00725364	0.00475663	-0.00797582
DCTN3	5346	4.02976e-06	7.41795e-06	0.0388729	-0.0985491	0.0354865	0.0388729	-0.268635	-0.0864409
ARSF	5347	0.0461526	0.0545669	0.00865192	0.00865192	0.00529639	0.00360727	-0.00872036	0.00477385
HPRT1	5347	4.23171e-08	9.57839e-08	0.0469803	0.0201659	0.0469803	0.0329888	-0.0774595	-0.0732934
MB21D2	5347	0.617069	0.651096	0.013341	0.013341	-0.0028816	0.00111009	0.0119799	-0.0095313
JRKL	5348	4.05338e-06	7.45889e-06	0.023064	0.00853682	0.0172874	0.023064	-0.00995741	0.00533833
SIAH1	5349	4.2908e-08	9.70403e-08	0.0587809	0.0350685	0.0587809	0.0192678	-0.025989	0.0133775
LPIN2	5350	0.0003969	0.000588128	0.0394965	0.0157783	0.0394965	0.0337346	0.0174557	6.52354e-05
PCAT19	5350	0.0345619	0.0414238	0.00297225	-0.00332137	0.00297225	-0.000357871	0.000133437	0.00238247
SLU7	5350	9.86353e-07	1.94057e-06	0.0342038	0.00293892	0.0342038	0.0327503	-0.00402475	0.00497218
ZGPAT	5351	0.272579	0.297504	0.00254034	0.00254034	-0.000329834	0.00132045	0.000133437	0.00238247
ATP5MC1	5352	0.999997	1	0.0128205	-0.0600125	-0.0155864	-0.038002	0.0128205	-0.0102928
GPR34	5352	4.08248e-06	7.51074e-06	0.0146762	-0.0930285	0.0109376	0.0146762	-0.0119091	-0.00399616
RAPGEF3	5353	0.182039	0.202287	0.00606634	0.00476488	0.00606634	0.00471388	0.00384557	0.00697427
TBXA2R	5354	0.0949457	0.10852	0.00316851	-0.0016592	0.00308009	0.00316851	-0.00509183	0.00327857
AC074138.1	5355	0.00128784	0.00179564	0.00362801	0.00249824	0.00224114	0.00362801	-0.0115257	0.00234038
HDAC3	5356	4.4156e-08	9.97516e-08	0.053883	0.0303959	0.053883	0.0399808	-0.0179414	0.00182924
WDR4	5356	4.12497e-06	7.58548e-06	0.0278998	0.0149803	0.0272205	0.0278998	-0.0331624	-0.0114872
KYNU	5357	6.19582e-06	1.12059e-05	0.00927057	-0.02444	0.00797363	0.00927057	0.00387556	0.00188045
PQBP1	5357	7.82006e-08	1.7216e-07	0.031716	-0.0193062	0.031716	0.0276914	-0.081256	-0.0236219
LAMTOR3	5358	6.13408e-05	9.92017e-05	0.0256864	-0.00887543	0.0256864	0.0247624	0.0108962	0.00828771
GLRB	5359	0.0468027	0.0553033	0.0210257	0.0210257	0.00608037	-0.0186497	0.00903554	-0.0473082
B3GALT4	5361	0.125574	0.141811	0.0047973	-0.000955979	-0.000290085	0.0047973	0.00388	0.00350818
PMF1	5361	4.21697e-06	7.75027e-06	0.0256942	-0.0336924	0.0169651	0.0256942	-0.0751484	-0.0411201
PITRM1	5363	1.59028e-07	3.38986e-07	0.0231965	0.0123865	0.0231965	0.0157771	0.00795035	0.0100596
RRP1B	5363	4.25614e-06	7.82049e-06	0.0429306	0.00491212	0.0305568	0.0429306	-0.0596879	-0.0658299
LILRB3	5364	0.821452	0.85443	0.00471453	-0.0205532	0.00117323	-0.00232638	0.00471453	9.85667e-05
DOPEY2	5365	0.00856418	0.0109427	0.0258905	0.03208	0.0258905	0.00809978	-0.0389952	-0.0143053
EXOC3	5365	2.26231e-07	4.75191e-07	0.0408967	0.0245127	0.0408967	0.0234158	-0.0188569	0.0170862
AC005520.2	5366	0.00718953	0.00926494	0.00463876	0.00216653	0.00463876	0.00454883	-0.00118185	0.00331622
ITGA11	5367	0.0471248	0.0556596	0.0126429	0.0126429	-0.00212998	-0.0171882	0.0040632	0.00362148
RAB12	5368	6.75333e-08	1.49792e-07	0.0469446	0.0301283	0.0469446	0.0302126	0.0144795	-0.00687898
LPXN	5369	3.73173e-06	6.89042e-06	0.0331104	0.00756429	0.0331104	0.00700122	0.0161425	0.0106822
EFNA3	5371	0.551011	0.584471	0.00323647	-0.00524036	0.00131546	-0.0191415	-0.00900626	0.00323647
AL592295.4	5372	0.419499	0.450117	0.00349949	0.00197488	0.00349949	-0.00681165	0.00388	0.000935321
PRKRA	5373	4.39641e-06	8.06729e-06	0.039086	0.0165292	0.0290289	0.039086	-0.0908441	-0.0577385
SPAST	5373	0.000500861	0.000732687	0.047612	0.0481455	0.047612	-0.00252152	0.00163785	0.0122903
BRPF3	5374	0.0360911	0.0431452	0.0231175	0.0231175	0.0142463	0.00293862	-0.0308792	-0.0319777
ABALON	5376	4.40185e-06	8.07544e-06	0.0156345	0.00218689	0.0092362	0.0156345	0.000544928	-0.00581709
LSM1	5377	0.349513	0.377843	0.00978079	-0.00710067	0.00497938	0.00394435	-0.00169639	0.00978079
ADA	5378	4.41532e-06	8.09833e-06	0.0100856	0.00431403	0.00437685	0.0100856	-0.017872	-0.00637295
AL139130.1	5378	0.00215593	0.00293572	0.00512552	0.00466709	0.00165393	0.00512552	0.00226019	-0.00131023
COX7A1	5378	0.502492	0.534997	0.00313392	-0.0144359	-0.00113827	0.00313392	0.0038379	-0.0120931
USP14	5378	4.77664e-08	1.07519e-07	0.0683265	0.0437692	0.0683265	0.0260659	-0.0742446	-0.0333999
AC005697.2	5379	0.304842	0.33127	0.00768156	0.00768156	-0.00453864	-0.000529848	0.00538108	-0.0028053
DAGLB	5379	4.77955e-08	1.07555e-07	0.0458376	-0.00313717	0.0458376	0.0277111	-0.00496214	0.00433591
EHMT2	5380	0.047468	0.0560511	0.0350707	0.0350707	-0.00054163	0.00512475	-0.0376896	-0.0522177
AP000253.1	5381	0.072862	0.0842331	0.00609721	0.00370879	0.00609721	0.00495911	0.00467243	0.00492636
KMO	5381	0.0822724	0.0946339	0.004057	-0.00931319	0.004057	-0.00138588	-0.00881925	0.00342348
TROAP	5381	4.45746e-06	8.17377e-06	0.00952274	-0.0156115	0.00753679	0.00952274	-0.585652	-0.0996151
AC245140.2	5382	0.536231	0.569314	0.00410336	0.00410336	-0.00392653	-0.00175275	0.00625665	0.0029083
MORN4	5382	0.000818134	0.00116707	0.0117192	0.0070268	0.0117192	0.00597058	-8.74787e-05	0.00691355
SLC38A3	5382	0.0031721	0.00424192	0.0154198	0.0174524	3.04153e-05	0.0154198	0.00474757	-0.00899716
RBM18	5384	1.04018e-06	2.04177e-06	0.0295048	0.0100335	0.0295048	0.0280436	-0.0117255	-0.018133
BTBD1	5385	0.000233214	0.000354204	0.0206996	-0.00953789	0.0151122	0.0206996	-0.0472319	0.0115611
PPP2R3C	5385	4.4824e-06	8.21673e-06	0.0338224	-0.0125554	0.0153663	0.0338224	-0.130513	-0.087637
FOXJ2	5387	0.0111046	0.0140373	0.0142945	0.0124932	0.0142945	0.00660383	0.00833192	-0.0058398
SLC46A1	5387	0.0479606	0.0565974	0.011194	0.011194	0.00350795	-0.00309988	-0.00418891	-0.00143203
PTK6	5391	0.0815503	0.0938432	0.00731757	-0.00282545	0.00731757	0.00185106	0.00538108	0.00626074
RNASEH2B	5393	5.18408e-08	1.16303e-07	0.0555116	0.00104601	0.0555116	0.0194259	-0.119114	-0.149499
AC020910.4	5394	0.0881205	0.100982	0.00528828	0.00195373	0.00528828	0.00126365	-0.00629271	0.00495247
DOK6	5394	0.233278	0.256401	0.00809569	-0.0122294	0.00809569	-0.0943795	0.00772803	0.00530733
MTERF2	5394	0.0482322	0.0568972	0.0312711	0.0312711	0.0112963	-4.89063e-05	-0.0293559	0.0143204
ZSCAN9	5395	0.0191768	0.0235862	0.0136778	0.0169963	0.00836591	0.0136778	-0.0322432	0.0107746
KCNJ9	5396	0.435429	0.466654	0.00271355	-0.00746019	0.00121676	0.00121525	0.00271355	-0.00640048
PCDHB8	5396	0.00687787	0.00887882	0.00564581	0.0060716	0.00501136	0.00564581	-0.0142315	-0.00073732
PDGFB	5396	1.30406e-05	2.27496e-05	0.0083797	-0.0226499	0.0083797	0.00689374	-0.00504259	0.00462728
SVIP	5396	6.80736e-08	1.50867e-07	0.0353297	-0.00528459	0.0353297	0.0305899	-0.0269873	-0.0875538
KLHL17	5397	0.048279	0.0569484	0.0114516	0.0114516	-0.00249768	-0.00280433	-0.000667129	-0.00435544
MPND	5397	0.0331748	0.0398583	0.00924731	0.00214268	0.00924731	0.00250049	-0.00453191	0.00764092
MCU	5398	6.17449e-05	9.98154e-05	0.0379255	0.032991	0.0379255	0.0222138	-0.0116333	-0.0092927
PHF2	5398	5.221e-08	1.17067e-07	0.0524299	0.0315856	0.0524299	0.0348796	-0.00438952	-0.00743448
CASS4	5400	0.00126964	0.00177124	0.00865156	0.00314794	0.00865156	0.00436501	-0.00161163	0.00576122
LGALS4	5401	0.0128322	0.0161034	0.00539808	0.00289301	0.00407462	0.00539808	-0.00125511	0.00388484
PDIA6	5401	4.68265e-06	8.56641e-06	0.0450301	-0.050382	0.00991488	0.0450301	-0.109363	-0.0176175
AC074032.1	5403	4.71614e-06	8.62475e-06	0.0447433	0.0192205	0.03693	0.0447433	-0.112777	-0.068421
EBP	5405	4.72387e-06	8.63598e-06	0.0286188	-0.000853901	0.0248592	0.0286188	-0.0647003	-0.0659759
ESM1	5405	0.0451735	0.0534482	0.00297225	0.00254034	0.00297225	0.00246676	-0.00373889	0.00238247
ZNF595	5405	0.00101879	0.00143566	0.0300148	0.0312627	0.0282408	0.0300148	-0.0770734	-0.0212864
FCGR3B	5406	0.0547204	0.0641551	0.00280242	-0.00185594	0.00262774	0.00280242	-0.00373889	0.00238247
SNAPIN	5407	4.74928e-06	8.6795e-06	0.0323541	-0.046353	0.0214192	0.0323541	-0.0525352	-0.0567082
GPRASP1	5408	0.0489864	0.0577492	0.0208094	0.0208094	0.00341982	-0.0247405	0.0020152	-0.031038
PET100	5408	4.77025e-06	8.71684e-06	0.0365246	-0.0779101	0.0270337	0.0365246	-0.0678923	-0.0518743
GALNT6	5410	0.0448206	0.0530577	0.00541731	-0.00306178	-0.0013335	0.00541731	0.00097446	0.00449111
RNF219	5410	0.000233674	0.000354869	0.0271061	0.017695	0.0271061	-0.00487077	0.0119527	-0.0131886
AC108134.2	5411	0.000256844	0.000388277	0.015327	0.0143693	0.0148691	0.015327	0.00338266	0.0058637
AL445248.1	5412	0.0245626	0.0298958	0.0142895	0.0204947	0.0142895	0.0120753	-0.047299	-0.00791076
AL451064.1	5413	2.82729e-06	5.28957e-06	0.0134101	0.00921023	0.0134101	0.0085306	0.00558606	0.00161197
ERVK3-1	5413	4.84334e-06	8.84543e-06	0.0257817	0.0120357	0.0241622	0.0257817	-0.0434925	-0.0327246
PGF	5413	0.000301458	0.000452103	0.00952589	-0.00334948	0.00912536	0.00952589	-0.000396448	0.0053531
AC008429.1	5414	4.66619e-05	7.64598e-05	0.0123224	0.0067526	0.0123224	0.00829365	-0.000636624	0.00641239
HELQ	5416	0.0247418	0.0300936	0.0231035	0.0334099	0.0231035	0.00347385	-0.0180021	0.0068064
FLT1	5417	3.43756e-05	5.72222e-05	0.0109743	0.00448222	0.00773596	0.0109743	0.00458865	0.000646412
AL035587.1	5419	0.00385806	0.00511543	0.0187893	0.0200484	0.0187893	0.0165448	-0.0240449	-0.00505031
RNPEP	5419	8.97729e-07	1.77265e-06	0.046877	0.021041	0.046877	0.0417793	-0.0468551	0.0109739
SARS2	5419	0.930942	0.959835	0.00637211	0.00151396	-0.00528024	-0.00446713	0.00637211	-0.0125996
AC025171.4	5420	1.57024e-07	3.34846e-07	0.0272288	0.0114003	0.0272288	0.0239903	-0.0712203	-0.0186401
GTF3C5	5420	0.0110407	0.0139599	0.0195842	0.0260682	0.0151699	0.0195842	-0.0723912	-0.029198
DNAJA1	5421	5.55024e-08	1.24073e-07	0.0588869	-0.080678	0.0588869	0.0381353	-0.177645	-0.0424377
MYT1	5421	5.95375e-06	1.07885e-05	0.030051	0.0245586	-0.113633	0.030051	-0.0490181	-0.0876538
UTP14C	5421	4.99083e-06	9.1066e-06	0.0233578	0.0143355	0.0118663	0.0233578	-0.0022923	0.00848965
CCDC174	5422	1.26617e-06	2.45981e-06	0.0370849	0.0287333	0.0370849	0.0217344	-0.0386334	0.00704921
FCF1	5423	5.03582e-06	9.18662e-06	0.0323692	-0.00736429	0.0294806	0.0323692	-0.0304345	-0.0122037
PHF5A	5423	5.56441e-08	1.24372e-07	0.0268597	-0.0130592	0.0268597	0.0192149	-0.0566992	-0.0248765
SLC7A6	5424	0.00152465	0.00210899	0.0277171	0.019434	0.0277171	0.0103618	0.0135713	-0.0174813
ZNF225	5424	0.286092	0.311562	0.00703035	-0.00291976	0.00266879	0.00703035	-0.0158514	0.0095398
C12orf65	5425	1.01303e-06	1.99113e-06	0.0391502	-0.00499317	0.0391502	0.0364241	-0.117147	-0.018378
C4orf33	5425	5.59695e-08	1.25065e-07	0.0349462	0.0218599	0.0349462	0.0130181	-0.041931	-0.000718795
CRTC3-AS1	5425	0.0498245	0.0586904	0.0154416	0.0154416	0.0102431	0.0041518	-0.00137604	-0.0103064
SPN	5425	0.300226	0.326385	0.00336676	-0.00317453	0.00286708	0.00336676	0.00373509	-0.00962309
LINC01736	5426	5.08001e-06	9.26307e-06	0.0103892	-0.043435	0.0096154	0.0103892	-0.0134998	-0.00100316
NPR3	5427	5.08332e-06	9.26808e-06	0.0122976	0.00426652	0.00407519	0.0122976	-0.00563688	-0.00511291
DUS1L	5428	0.644688	0.678828	0.0150869	0.0150869	-0.00782569	-0.00524393	0.01442	-0.0463204
DISP3	5429	0.0585183	0.068371	0.0185204	0.0185204	-0.0299959	-0.0967759	0.00968703	-0.0294656
CIC	5430	5.67556e-08	1.26717e-07	0.0431798	0.018822	0.0431798	0.0298284	-0.0247429	-0.00995903
NUDT15	5430	5.13304e-06	9.35767e-06	0.0151109	0.00573589	0.0105299	0.0151109	-0.0104237	-0.0307648
KIF18A	5433	5.72731e-08	1.27838e-07	0.0220091	-0.00612624	0.0220091	0.0191057	-0.673519	-0.109217
UBL7	5433	5.22135e-06	9.50907e-06	0.0195484	0.0032559	0.0134899	0.0195484	-0.0145385	-0.00441456
GNPAT	5435	0.00258671	0.00349216	0.0352266	0.0409737	0.0352266	0.0261118	-0.0509278	0.00680483
SLC7A7	5435	5.75861e-08	1.28483e-07	0.0211014	-0.0195472	0.0211014	0.00989406	-0.0141409	0.00770182
ZBTB11	5435	8.9929e-05	0.000142875	0.0326331	0.0285509	0.0244954	0.0326331	-0.00659374	0.0175257
FAM118B	5436	1.14043e-07	2.46885e-07	0.0427615	0.0282592	0.0427615	0.0374204	-0.0332563	0.013992
AL135999.2	5437	0.18304	0.203301	0.00311148	0.0035943	0.00164353	0.00311148	0.00265283	0.00165527
ASB18	5437	0.00895444	0.0114206	0.0149259	0.0182322	-0.0114386	0.0149259	-0.0676787	-0.0699742
MTMR14	5437	4.80334e-07	9.76355e-07	0.0394926	-0.00143356	0.0394926	0.0359044	-0.0280016	0.0119529
TRIM39	5437	0.000256537	0.000387886	0.0127959	0.00149005	0.0111825	0.0127959	-0.00991408	0.00708064
ARL6	5438	0.00191858	0.00262816	0.0176877	-0.00232868	0.0176877	-0.0379802	-0.00591226	0.0110548
NPAT	5438	5.80804e-08	1.29533e-07	0.0451413	0.00855023	0.0451413	0.00576394	-0.0802779	-0.0602135
ZNF749	5439	0.946383	0.974937	0.00265283	-0.00312463	-0.00194452	-0.0030698	0.00265283	-0.0080845
PRRC1	5441	5.38515e-06	9.79749e-06	0.0356227	0.0287188	0.0146232	0.0356227	-0.0260439	-0.00293323
BNIP1	5445	5.48326e-06	9.96705e-06	0.0240403	-0.000738205	0.0181972	0.0240403	-0.0177949	-0.0143354
CPPED1	5445	0.00010386	0.000163966	0.0211451	-0.00291081	0.0135268	0.0211451	-0.00543744	0.011347
CYP26B1	5445	0.00861408	0.011003	0.00449069	0.00456427	0.00430717	0.00449069	0.00215737	0.00115981
HHLA3	5445	1.6442e-07	3.49836e-07	0.0248427	0.013215	0.0248427	0.0122462	0.00822804	-0.00430424
EAPP	5446	4.3451e-05	7.14218e-05	0.0354112	0.0219216	0.0356151	0.0354112	0.0143076	-0.000926763
ISCA2	5448	6.07081e-08	1.35207e-07	0.0293209	-0.0331337	0.0293209	0.0186363	-0.0824263	-0.0280652
NDN	5448	0.17082	0.190314	0.00595878	-0.00426653	0.00419387	0.00595878	0.00515642	-0.00789985
TRIP4	5449	6.10094e-08	1.3586e-07	0.0481282	0.0220259	0.0481282	0.0144054	0.0124126	-0.000582785
AC127070.2	5451	0.367864	0.396835	0.0043462	0.00265502	-0.00411177	0.00191575	0.00309472	0.0043462
ABHD11	5453	5.62141e-06	1.02079e-05	0.0272163	-0.0338119	0.0196191	0.0272163	-0.0290291	-0.0715219
ZNF142	5453	0.00145192	0.0020137	0.0198975	0.0190461	0.0198975	0.0161699	0.0100711	-0.0214774
C14orf28	5454	0.0102211	0.0129629	0.0070474	0.00809533	0.00307582	0.0070474	-0.00927694	0.00259398
ZNF219	5454	5.64579e-06	1.02487e-05	0.0233247	-0.0113651	0.00137899	0.0233247	-0.032214	-0.0277896
HFE	5455	5.69811e-06	1.03414e-05	0.0162788	1.15419e-05	0.0143871	0.0162788	0.00556216	0.0028714
F13A1	5456	5.75762e-06	1.04447e-05	0.0166322	-0.0288295	0.0131268	0.0166322	-0.0182431	0.000400972
CUEDC1	5457	5.77041e-06	1.04656e-05	0.0545993	0.0218397	0.0534919	0.0545993	-0.00688555	0.00656764
CYP3A5	5457	0.229766	0.252661	0.0245826	0.0245826	0.00649617	-0.0577679	0.0113083	0.0178047
NFYC	5457	6.27361e-08	1.39526e-07	0.0512422	0.0317866	0.0512422	0.0185802	-0.0442968	-0.0123468
FRMD4B	5458	6.27414e-08	1.39526e-07	0.057701	-0.0337215	0.057701	-0.205828	-0.135949	-0.0104865
NAF1	5458	7.60177e-06	1.36063e-05	0.0301494	0.0232769	0.0301494	-0.00123694	-0.00871072	-0.00715075
OLR1	5458	5.77249e-06	1.04682e-05	0.013633	-0.100983	0.0100407	0.013633	-0.014644	0.0059952
PCYT1B	5458	0.000262853	0.000396918	0.0256919	0.00460655	0.0256919	0.00340756	-0.0121944	0.0138985
AC104041.1	5459	0.160007	0.178743	0.00318098	-0.000235867	0.00318098	0.000244751	0.00261073	-0.00974989
HLX	5459	0.327188	0.354415	0.00317575	-0.0111628	0.00208674	0.000716045	-0.00132232	0.00317575
AL583839.1	5460	0.105373	0.119847	0.0033825	0.00355221	0.0033825	0.00245509	0.00261073	0.0022869
ANKRD35	5460	0.0847881	0.0973209	0.00995871	-0.0159718	0.00995871	0.00345772	-0.0165144	0.0091208
MIOS	5460	6.37095e-08	1.41601e-07	0.0544137	0.0317837	0.0544137	0.0312662	-0.00194654	-0.00478384
PIK3R1	5460	5.78735e-06	1.0494e-05	0.089691	0.0416905	-0.147883	0.089691	-0.0327905	-0.00162116
LINC00402	5463	0.356083	0.384561	0.0080807	0.0080807	0.00430587	-0.00683853	0.0104784	0.0067309
CPSF3	5465	5.8373e-06	1.0581e-05	0.0370974	0.00226438	0.0195861	0.0370974	-0.0567082	-0.074328
RBM5-AS1	5465	0.0518528	0.0609647	0.0140337	0.0140337	5.97821e-05	0.00307687	0.00536972	0.00555374
TRNAU1AP	5466	6.47264e-08	1.43782e-07	0.0551933	0.0319292	0.0551933	0.0265255	-0.0117019	-0.0462747
PITPNA-AS1	5469	0.0901753	0.103235	0.00804473	-0.00263079	0.00804473	0.00352561	-0.0267274	0.00771408
ZNF681	5474	6.05014e-06	1.09534e-05	0.0288741	0.0221747	0.018081	0.0288741	-0.111961	-0.086517
ZMYND12	5475	0.0331464	0.0398272	0.0039687	-0.00326954	0.0039687	-0.00586877	-0.00523675	0.00313365
VAV3-AS1	5476	0.532246	0.565231	0.00313365	0.000518536	0.000666618	0.00148459	-0.00910908	0.00313365
AC007785.3	5477	0.0263116	0.0319265	0.00560862	0.00727047	0.00560862	0.00388944	-0.0115672	0.000977416
TNFAIP1	5479	6.12579e-06	1.10842e-05	0.0256982	0.00640131	0.0213558	0.0256982	-0.000228932	-0.00185601
GCC1	5480	6.14348e-06	1.11149e-05	0.0177853	0.00471582	0.0147765	0.0177853	-0.000435857	0.000342046
PINK1	5480	0.197419	0.218569	0.00728609	0.0106865	0.00728609	-0.00668419	0.00256869	0.0100776
SUPV3L1	5480	0.00167	0.002302	0.022816	0.0240708	0.0210217	0.022816	0.00156574	-0.0063117
AC092171.4	5482	0.196048	0.217199	0.0122829	0.0122829	-0.00794936	-0.0089412	0.00707373	-0.0073999
FRZB	5482	6.17652e-06	1.11722e-05	0.0135427	0.00919498	0.011158	0.0135427	0.00468443	-0.000255362
ESS2	5483	7.28538e-05	0.00011683	0.0162266	0.00943409	0.0107727	0.0162266	0.00663184	-0.0110404
AP3S2	5484	0.0854061	0.0980095	0.0103328	-0.0190257	0.00673903	0.0103328	0.00783606	-0.0021395
SCG5	5485	6.26619e-06	1.13306e-05	0.0398743	-0.0207289	0.0314976	0.0398743	-0.0130854	-0.0250724
AL359715.3	5487	0.0193856	0.0238358	0.00520684	0.00425562	0.00520684	0.00274926	-0.00296509	0.00378202
SLC35C2	5487	9.73759e-07	1.91695e-06	0.034039	0.00996671	0.034039	0.031446	-0.00408038	-0.0295867
AC093591.2	5488	0.00311618	0.00416988	0.00710117	0.00712556	0.00643869	0.00710117	-0.0349461	-0.014053
CACNA2D2	5488	0.297916	0.323917	0.00486383	0.00486383	0.00121575	0.00107094	-0.00683742	0.00378202
TMCC3	5488	0.00647193	0.00838744	0.0207916	-0.0321813	0.0207916	-0.00751291	0.0103246	0.0117615
IL1B	5489	0.000703932	0.00101216	0.00872698	-0.0604641	0.00784724	0.00872698	-0.00909947	0.0050846
THUMPD2	5489	0.00115827	0.00162166	0.039353	0.0433353	0.0234737	0.039353	-0.0449278	-0.0761793
PXDNL	5490	0.00199252	0.00272462	0.0164862	0.0106846	0.0137949	0.0164862	0.00865533	0.00189765
DTD2	5491	6.32995e-06	1.14434e-05	0.0151514	-0.000943421	0.00749025	0.0151514	-0.0218334	-0.0191043
NINL	5491	0.000711146	0.00102199	0.0303362	0.0308104	0.0303362	-0.0732337	0.00993423	0.0155885
TSPAN10	5491	0.000702624	0.00101037	0.0118322	0.00812603	0.00299303	0.0118322	0.00588303	-0.00328477
AP001469.3	5492	0.0536961	0.0630179	0.0120387	0.0120387	0.000812117	0.00269316	-0.00536035	-0.02129
CDK8	5492	0.000151465	0.00023501	0.0552246	0.0445533	0.0552246	0.0294689	-0.0133159	0.0304119
TUBA4A	5493	0.0874332	0.100244	0.00493219	-0.00271123	0.00493219	-0.00388414	0.00359017	-0.00327482
AGPS	5494	7.10119e-08	1.57058e-07	0.060474	0.0348616	0.060474	0.0399352	-0.048556	-0.0233678
AC109361.1	5495	0.110981	0.125953	0.00557529	0.00686312	0.00477322	0.00557529	-0.00672108	0.00582356
PLEK	5495	6.46735e-06	1.16813e-05	0.00899308	-0.0354776	0.00682329	0.00899308	-0.000945593	0.000931626
AL591885.1	5496	0.0538317	0.0631725	0.0148246	0.0148246	0.00593068	0.00582285	-0.00943459	-0.0124352
MOCOS	5496	0.0167613	0.0207393	0.00736831	0.00718841	0.00736831	0.00196534	0.00436398	0.00529164
UBE2E3	5496	7.13072e-08	1.57646e-07	0.0921961	0.0306821	0.0921961	0.0541605	-0.0969429	-0.0314914
EGFL7	5497	0.00241285	0.00326749	0.00736277	-0.0122055	0.00736277	-0.00380807	0.0036092	0.00161409
AAR2	5498	0.00123403	0.00172401	0.0183265	0.011116	0.0183265	0.0149863	-0.00120745	0.0107995
CITED2	5499	3.26135e-05	5.44173e-05	0.0180872	-0.0286453	0.0157346	0.0180872	0.0072091	0.000592244
PRR11	5500	6.58679e-06	1.18826e-05	0.0215359	-0.019133	0.0160857	0.0215359	-0.359396	-0.107829
COG2	5502	0.334297	0.361827	0.0116629	0.00893296	0.00609329	0.0116629	0.0127741	-0.0217317
SUCO	5502	5.40467e-07	1.09284e-06	0.0542498	0.0399251	0.0542498	0.0474684	-0.0339373	-0.00512327
AL049780.2	5503	0.0050867	0.00666072	0.00840183	0.00865384	0.00840183	0.00473293	0.00436398	0.00299461
AC017083.1	5504	0.595953	0.629921	0.00433903	0.00433903	0.00125081	-0.0136397	0.00496941	-0.005514
BBIP1	5504	7.32818e-08	1.61814e-07	0.0373899	0.00235674	0.0373899	0.0145117	-0.0635713	0.00638092
EIF1AD	5504	3.38554e-06	6.28406e-06	0.0290951	-0.0104921	0.0290951	0.0281787	-0.074006	-0.0439963
CCDC82	5505	0.000746754	0.00107051	0.0428843	0.0437977	0.0428843	0.0188852	-0.149296	-0.0336945
MRPS36	5505	7.3465e-08	1.62174e-07	0.0379272	-0.013609	0.0379272	0.0233423	-0.0870225	-0.00516179
ZKSCAN4	5505	0.0100175	0.0127216	0.00995712	0.00880301	0.00643587	0.00995712	0.00556105	0.00381987
FAM96B	5506	8.33842e-07	1.65333e-06	0.0496432	-0.104632	0.0496432	0.0447089	-0.117354	-0.0825919
GATB	5508	4.84991e-05	7.93423e-05	0.0244333	0.0203927	0.0244333	0.0234925	0.00925972	0.00710288
STAC2	5508	0.0908178	0.103933	0.00845204	0.000597709	0.00845204	0.00297636	0.00606407	-0.00763986
AC008124.1	5510	6.29433e-05	0.000101631	0.0329802	0.0295002	0.000968386	0.0329802	-0.0908678	-0.00279281
CENPM	5511	7.04199e-06	1.26672e-05	0.0114303	-0.0209471	0.00889343	0.0114303	-0.210022	-0.198892
TRPV4	5511	0.493286	0.525609	0.00223756	-0.00200085	0.000155726	0.00117554	-1.14754e-05	0.00223756
AC090568.2	5512	0.000124469	0.000194628	0.045315	0.0408207	0.045315	-0.00884824	-0.0181311	0.0112927
TUSC1	5513	7.09417e-06	1.2754e-05	0.0185876	-0.00795681	0.0126559	0.0185876	-0.0442565	-0.0316834
ZNF433	5515	7.10202e-06	1.27652e-05	0.0166061	0.00288439	0.00363979	0.0166061	-0.0122273	-0.00724332
MRPL39	5516	7.6237e-08	1.67997e-07	0.0382324	0.0226218	0.0382324	0.0165917	-0.0323244	-0.0226792
TRNP1	5516	0.606392	0.64058	0.00428103	-0.00620271	0.00101095	-0.00251305	-0.00310794	0.00428103
ZNF654	5516	7.13677e-06	1.28206e-05	0.0275702	-0.00438743	0.0150521	0.0275702	-0.0343061	-0.0293734
ANKH	5517	7.67483e-08	1.69077e-07	0.0604488	0.01627	0.0604488	0.0178776	-0.00404489	-0.0354582
CHMP7	5517	0.000890561	0.00126517	0.0235055	0.00209951	0.0211255	0.0235055	-0.0922945	0.0142591
DDTL	5517	4.78873e-07	9.73873e-07	0.0159182	-0.0166517	0.0159182	0.0144322	-0.0314578	-0.0132492
OTULIN	5518	0.00090977	0.00128975	0.0308865	0.0323176	0.0308865	0.0289132	-0.0450151	-0.0389939
ZCCHC3	5518	7.18224e-06	1.2898e-05	0.0250223	-0.0273171	0.0106914	0.0250223	-0.0519854	-0.0346822
ZNF329	5518	9.76023e-07	1.92118e-06	0.0358642	0.0266114	0.0358642	0.0195134	-0.00958887	0.014474
CALHM2	5520	0.113425	0.128576	0.00331717	-0.0100306	0.00151506	0.00331717	-0.00527884	0.00309156
RP2	5520	3.61649e-06	6.68753e-06	0.0235371	-0.00769487	0.0235371	0.0228474	-0.0524126	-0.00592471
SHISAL2A	5520	0.00331911	0.00443012	0.00837985	0.000593444	0.00837985	0.00504455	0.00462968	0.00327644
KIAA1549	5521	3.04169e-06	5.67436e-06	0.0582617	0.0444278	0.0582617	-0.0763471	-0.0108379	-0.010738
SMC2-AS1	5521	0.0158602	0.0196664	0.00427111	-0.00477706	0.00427111	-0.00619551	-0.00367168	0.00309156
TUSC2	5521	7.06041e-06	1.26975e-05	0.0268937	-0.0506924	0.0267601	0.0268937	-0.0268903	-0.0131778
FHL2	5522	3.63023e-06	6.71139e-06	0.0181359	-0.00125429	0.0181359	0.0178381	-0.00785388	9.60116e-05
MEGF11	5523	0.00491043	0.00643774	0.0271304	0.0313133	-0.0437841	0.0271304	-0.0800185	-0.108273
YIPF5	5524	8.0019e-08	1.75925e-07	0.0392517	-0.0125704	0.0392517	0.0134285	-0.0064041	-0.00854817
AC099811.4	5525	0.607966	0.642159	0.00369783	0.000383359	-0.00644759	-0.00343393	-0.00692161	0.00369783
KANK3	5525	0.205214	0.226829	0.00372705	0.00394698	0.00372705	0.00335748	0.00352945	0.00220807
GPAM	5526	7.31806e-06	1.31347e-05	0.0183663	0.00217741	0.00805061	0.0183663	-0.0126019	0.00271578
AL022322.1	5527	0.000140278	0.000218278	0.0143492	-0.00546299	0.00372568	0.0143492	-0.00413946	0.00774181
ICOSLG	5527	7.34267e-06	1.31759e-05	0.0131625	-0.0116688	0.00970059	0.0131625	-0.00141541	0.00235516
SLC35A5	5528	7.41437e-06	1.32928e-05	0.029575	0.0143303	0.0286684	0.029575	-0.0358021	-0.00318095
TSEN2	5529	0.0287207	0.0347329	0.0338177	0.0338177	0.021452	0.0147546	-0.0474201	-0.0377391
NAAA	5531	0.00236181	0.00320157	0.0144666	-0.00653224	0.0144666	-0.0032286	0.00709169	-0.00669207
ATPAF1	5532	1.42349e-06	2.7526e-06	0.0417959	0.00307958	0.0417959	0.0382823	-0.0217327	-0.0311493
RNF144A	5533	0.030097	0.0363216	0.0300522	0.0300522	0.0218233	0.00404414	-0.0379871	-0.0526667
PPP1R12C	5534	0.00572637	0.0074587	0.0273761	0.0244	0.0273761	-0.000950136	0.013967	0.00686126
SHISA6	5534	8.6301e-06	1.53538e-05	0.0587329	-0.00519252	0.0587329	-0.0137692	0.012483	0.0234264
LIN7A	5535	3.07706e-07	6.38565e-07	0.044833	0.0300302	0.044833	0.039967	-0.0163062	0.00700441
MFSD3	5537	0.613583	0.647502	0.00839032	-0.0146954	-0.00171459	-0.0102849	-0.0011298	0.00839032
PPRC1	5537	7.5764e-06	1.35684e-05	0.0226935	0.00968329	0.0189212	0.0226935	-0.00744543	-0.0130373
ATG4A	5538	7.5924e-06	1.35925e-05	0.0197099	0.0148958	0.0174966	0.0197099	-0.0381549	0.00492712
TRAK2	5538	8.58428e-08	1.88118e-07	0.033802	0.0154816	0.033802	0.0252573	-0.0101504	-0.00929646
FA2H	5539	7.59915e-06	1.36031e-05	0.0162411	0.00380811	-0.00617107	0.0162411	0.00341276	-0.0252723
CPT2	5540	7.61858e-06	1.36334e-05	0.023148	0.00629353	0.00837069	0.023148	-0.0232605	-0.00193932
ADPRHL1	5541	0.00545737	0.00711974	0.00972558	0.00865597	0.00972558	-0.00205364	0.00489006	0.000624
TCTN3	5541	8.62818e-08	1.89003e-07	0.0421777	0.0274552	0.0421777	0.0317554	-0.0500893	0.00475952
MYPOP	5542	0.00614782	0.00798204	0.0142731	0.0181332	0.0142731	0.0140925	-0.0142665	0.00128892
CLSTN1	5543	8.76575e-08	1.91913e-07	0.0712703	0.0324506	0.0712703	0.0247932	-0.020474	-0.00734296
RBMX2	5544	7.69558e-06	1.37666e-05	0.0289597	-0.0134916	0.0189558	0.0289597	-0.0639924	-0.0286807
BRSK2	5545	0.0567627	0.0664584	0.0283859	0.0283859	-0.0582199	-0.0634178	-0.0524683	-0.0693599
TERF1	5545	8.82892e-08	1.9327e-07	0.0651236	0.044006	0.0651236	0.0451096	-0.0532352	-0.0235105
VAX2	5545	0.254949	0.279237	0.0101106	0.0101106	0.00596626	0.0038868	0.00745008	-0.0281501
FBXO22	5546	0.0567741	0.066467	0.0418794	0.0418794	0.00729977	-0.0226498	-0.0316035	-0.0880371
JPH1	5546	8.5032e-07	1.68436e-06	0.0149531	0.00411507	0.0149531	-0.00162936	0.00794608	0.00635117
CHCHD6	5548	7.53241e-07	1.50029e-06	0.0451694	-0.00170227	0.0451694	-0.00498713	-0.0275748	0.0191583
NEK8	5548	0.000278588	0.00041947	0.0187582	0.017565	-0.0169243	0.0187582	0.00660053	-0.0137145
VPS11	5548	2.19298e-07	4.61464e-07	0.0332271	0.0146356	0.0332271	0.0209669	0.00963556	-0.000431821
SCLY	5549	0.000495898	0.000725688	0.0221625	0.0215849	0.0196286	0.0221625	-0.0563612	-0.0785612
CASP3	5551	1.93041e-07	4.08114e-07	0.0363289	-0.0100613	0.0363289	0.0317401	-0.128458	-0.0471733
AC069503.1	5554	0.454805	0.486553	0.00158181	0.00108465	0.00140415	0.00158181	0.00246582	-0.000155032
FBXL15	5555	9.09399e-08	1.98671e-07	0.026413	-0.00696203	0.026413	0.00063838	-0.0202048	-0.00831572
TDRKH-AS1	5556	0.143035	0.160625	0.0100163	0.0100163	0.00190047	-0.00512133	-0.0163179	0.00681429
AC010491.1	5557	0.368379	0.397285	0.00714844	0.00714844	-0.00650832	-0.0112722	0.00484797	-0.00333841
TET3	5557	8.11326e-06	1.44755e-05	0.0526731	0.0237723	0.0448237	0.0526731	0.00475927	3.84317e-05
ADSS	5558	9.14698e-08	1.99775e-07	0.0464275	0.0289158	0.0464275	0.0130874	-0.0321479	0.00386352
MRPL16	5558	8.1395e-06	1.45192e-05	0.0278744	-0.0151479	0.0249899	0.0278744	-0.00875387	-0.00622821
AF131216.1	5560	0.00339223	0.00452474	0.0093774	0.00960054	0.0093774	-0.00152517	-0.00871321	0.00026102
SBSPON	5560	0.00371831	0.00493698	0.0087049	0.00266625	0.0087049	0.00760279	0.0042381	0.000969594
ARL9	5562	0.000207019	0.000316103	0.0156758	0.0110179	0.0156758	0.000763206	-0.000519426	0.0081471
WDR75	5562	0.0577619	0.067531	0.0305741	0.0305741	0.0168876	0.013567	-0.0502879	-0.0252237
PCDHGA2	5563	2.12182e-05	3.615e-05	0.0179625	0.0126459	0.00995715	0.0179625	0.00697025	0.00617285
PSIP1	5563	9.32467e-08	2.03383e-07	0.0826433	0.00197692	0.0826433	-0.0765753	-0.302647	-0.186377
ZNF69	5563	2.26545e-07	4.75788e-07	0.0489191	0.0353097	0.0489191	0.0336547	0.00407199	0.0198436
GPN2	5564	0.000224746	0.000342174	0.0237217	0.0213395	0.0237217	0.0209506	-0.0240932	0.00232499
ANKS1B	5565	0.000186204	0.000285744	0.0555947	0.0141407	0.0555947	-0.236908	-0.0481408	0.0316284
FAM225B	5565	8.35684e-06	1.4884e-05	0.0095469	0.00277879	0.00395889	0.0095469	-0.0130706	0.00173923
COG1	5566	1.02092e-05	1.80114e-05	0.0324074	0.0259125	0.0324074	0.00688906	-0.0391852	-0.00184117
AC069224.1	5567	0.058184	0.0679951	0.00871456	0.00871456	0.00358092	0.000740443	-0.00719229	-0.00506114
AC145285.2	5567	5.0075e-05	8.17885e-05	0.0200103	0.00789142	0.0200103	0.0117864	0.00738504	0.00571213
AL356258.1	5570	0.000141946	0.000220767	0.0117778	0.00980658	-0.00333893	0.0117778	-0.0253125	-0.0134689
MAP1S	5571	8.47306e-06	1.50811e-05	0.0207069	-0.0141263	0.0174542	0.0207069	-0.0130962	-0.00236261
SPATA9	5571	0.0587891	0.0686825	0.00452218	0.00452218	0.00185353	8.49562e-05	0.00211527	-0.000505578
ZFPL1	5571	0.0476898	0.0562983	0.0108208	0.00800148	0.00336385	0.0108208	0.00710435	0.00786612
SASH3	5572	0.0092251	0.0117539	0.00416437	-0.00820338	0.00357413	0.00416437	-0.00190197	0.00326983
NARF	5573	9.54682e-08	2.07893e-07	0.0559662	0.0256898	0.0559662	0.0180908	-0.0707032	-0.00787925
CCDC69	5574	0.0334469	0.0401734	0.00531737	-0.00470428	0.00531737	0.00150298	-0.00368315	0.00437955
JMJD8	5577	0.59547	0.629452	0.00885578	0.00446261	-0.00206279	0.00176536	-0.015188	0.00885578
SNHG18	5579	9.31382e-06	1.65106e-05	0.0182747	0.0101561	0.0151967	0.0182747	-0.00119052	0.0083296
SRSF10	5580	0.00627193	0.00813733	0.0493408	0.0613567	0.0173839	0.0493408	-0.390754	-0.45876
U2AF1L4	5580	8.84514e-06	1.57175e-05	0.030076	0.00610437	0.0277627	0.030076	-0.099397	-0.0251974
ATP5MG	5581	0.486971	0.519356	0.0182146	-0.0999216	0.00579917	-0.00433215	0.0157552	0.0182146
PNP	5581	8.93606e-06	1.58738e-05	0.0126938	0.0038956	0.00743381	0.0126938	-0.00609206	-0.0246977
ABCB4	5582	8.93732e-06	1.58743e-05	0.0150284	0.00917149	0.0121125	0.0150284	-0.0206443	-0.0155249
LYPD6	5583	1.00292e-07	2.18134e-07	0.0277376	0.0132369	0.0277376	-0.0274969	-0.00867745	-0.0404197
USP18	5583	0.00010153	0.000160427	0.0191049	0.0160483	0.0191049	0.00843638	0.00561393	0.00962229
AC127496.1	5584	0.0128511	0.0161259	0.00424856	0.00446145	0.00256626	0.00424856	0.00205455	0.00268029
TRIM41	5585	8.96304e-06	1.59183e-05	0.0333387	0.015844	0.0199942	0.0333387	-0.0814577	-0.00482387
AL359643.2	5586	0.174086	0.193794	0.00427883	-0.00100993	0.00149626	0.00427883	-0.00864816	0.00422031
PRPF31	5586	8.9999e-06	1.5982e-05	0.0390004	-0.00127175	0.0369677	0.0390004	-0.0386456	-0.0208796
AL024507.2	5587	0.260566	0.285139	0.00297588	0.000470812	-0.00153356	0.00297588	0.00246019	-0.00435682
A4GALT	5588	0.159074	0.17774	0.00331333	0.00414837	0.00268804	0.00331333	-0.00307234	0.00367476
CACFD1	5588	0.155248	0.173632	0.00602249	-0.00553501	0.00206007	0.00602249	0.00474515	0.00237822
AC112484.3	5589	0.318319	0.345246	0.00411071	0.00411071	0.0013568	-0.000416634	-0.0108547	0.00363711
AL391069.3	5589	9.09022e-06	1.61336e-05	0.00994065	-0.00289161	0.00546605	0.00994065	-0.0134875	-0.00746787
LAS1L	5589	0.0597284	0.0697497	0.0299559	0.0299559	0.0135161	-0.00235392	-0.00132365	-0.0378496
KMT2B	5590	0.0601167	0.0701779	0.0350884	0.0350884	0.0178081	0.0152706	-0.013297	-0.000167199
ZNF90	5590	2.41898e-06	4.56351e-06	0.024124	0.0166999	0.024124	0.022988	-0.124492	-0.117622
CEP170	5591	0.0601483	0.0702097	0.0652315	0.0652315	0.0308198	-0.0696622	-0.0547562	-0.011287
TFIP11	5591	1.04361e-07	2.2659e-07	0.0282191	0.0183001	0.0282191	0.021307	0.00517983	0.00669657
HPN	5593	0.634656	0.668785	0.00407685	-3.69726e-06	0.00140829	-0.00411494	-0.0120382	0.00407685
ZNF222	5593	0.096246	0.109967	0.00566331	0.00107897	0.000373434	0.00566331	0.00411625	-0.000499709
ZBTB42	5594	9.23727e-06	1.63803e-05	0.00744302	-0.000678212	0.00501379	0.00744302	-0.00350264	-0.00324872
IL1R2	5596	0.297212	0.323173	0.00281342	-0.00331037	0.0014037	0.00281342	-0.00212073	0.00239347
NELL1	5596	0.0606072	0.0707251	0.0201913	0.0201913	-0.00137147	-0.0103727	-0.0394986	-0.0165496
UBE2QL1	5597	0.000806459	0.00115122	0.00792646	0.00674751	0.00680819	0.00792646	0.00339913	-0.00346587
DCP1B	5598	0.00607017	0.00788563	0.0161832	0.00585657	0.0161832	0.0153608	0.00518082	0.0117029
NARS	5598	2.68806e-06	5.04302e-06	0.0514913	-0.0603984	0.0514913	0.0478578	-0.0755424	-0.0370032
SLC25A25-AS1	5599	0.0304001	0.036682	0.0150858	0.0211527	0.0150858	0.0124936	-0.0127401	0.00977197
PINK1-AS	5600	0.0817267	0.0940195	0.00608125	0.00461803	0.00485202	0.00608125	0.00411625	0.00274688
LINC01063	5601	4.05838e-05	6.70208e-05	0.00593292	0.000415719	0.00593292	0.000989072	0.0024051	-0.0092818
PAQR7	5601	9.47223e-06	1.67804e-05	0.0226461	-5.43955e-05	0.0200911	0.0226461	-0.0254296	-0.00626726
PCDHA5	5603	9.50718e-06	1.68405e-05	0.0212005	0.0126989	0.0188324	0.0212005	-0.0166283	-0.0306765
C8orf88	5605	9.55752e-06	1.69241e-05	0.0138573	0.00510884	0.0123957	0.0138573	-0.0130089	0.00237863
ZNF343	5606	0.000625777	0.000904749	0.0201867	0.0199845	0.0147203	0.0201867	-0.00356517	-0.0096961
ALDH18A1	5608	0.00015787	0.000244201	0.0207908	0.0194065	0.00834765	0.0207908	-0.0376338	-0.0221167
CLPB	5609	2.30851e-07	4.84518e-07	0.0436277	0.00394842	0.0436277	0.037515	0.00110865	-0.0172717
MAMDC2-AS1	5609	0.000187064	0.000287009	0.0130205	0.00700566	0.0130205	0.00763645	0.00522913	0.00416167
AC007878.1	5610	0.446095	0.477644	0.00604137	0.00604137	0.00130632	-0.000617097	0.00407416	-0.0105574
AC011603.2	5610	1.10799e-07	2.39958e-07	0.0348785	0.0239186	0.0348785	0.0106003	-0.00991001	-0.0204049
HCN2	5610	0.00275551	0.00370894	0.0147275	0.0106552	-0.000933259	0.0147275	-0.0123927	0.00909429
MYLK-AS1	5610	0.00530534	0.00693025	0.014506	0.0172399	0.00918201	0.014506	-0.0155421	-0.00249538
PIH1D1	5610	7.08418e-07	1.41583e-06	0.0353839	-0.0310485	0.0353839	0.0317768	-0.0656334	-0.0163688
TFR2	5612	8.64308e-05	0.000137586	0.0218236	0.000720038	0.0218236	-0.0216676	0.00826072	-0.0686122
CDAN1	5613	3.15347e-05	5.26875e-05	0.0234616	0.0197233	0.0234616	0.0206497	-0.0550996	-0.0264172
SCG3	5613	9.71437e-06	1.71794e-05	0.0535674	-0.0964875	-0.0557735	0.0535674	-0.0920394	-0.152714
CUEDC2	5614	9.74067e-06	1.7224e-05	0.0300312	-0.0530595	0.0161195	0.0300312	-0.123043	-0.0649326
GAS1RR	5615	0.0131689	0.0164992	0.00968272	0.0105274	0.00160341	0.00968272	-0.0386155	-0.0129059
ZNF576	5615	8.31153e-06	1.48049e-05	0.0265785	0.00770179	0.026651	0.0265785	-0.00864032	-0.0275678
CLN8	5616	8.06893e-05	0.000128825	0.0290151	-0.0712555	0.0290151	0.0200866	0.0109576	0.00956298
KDM8	5616	0.648579	0.68266	0.00496794	-0.00405037	-0.00165659	0.000497723	-0.0040282	0.00496794
PIK3C2B	5617	1	1	0.0101157	-0.0142274	-0.0391056	-0.00283218	0.0101157	-0.0199103
STOML1	5617	9.79182e-06	1.73088e-05	0.0224727	0.0122061	0.0196306	0.0224727	-0.0168231	-0.00393645
CRTAC1	5618	0.513249	0.545984	0.00353303	0.00140106	0.00182546	0.00353303	0.00467999	-0.0148695
EMILIN2	5619	9.81028e-06	1.73377e-05	0.0208073	-0.00766003	-0.00231181	0.0208073	-0.0429587	-0.000771131
AL357568.1	5621	0.255209	0.279503	0.00330448	0.00330448	0.00224424	-0.00154199	0.002363	-0.000257849
AC027682.6	5622	0.242646	0.266264	0.00279027	-0.00634531	0.00279027	-0.00120632	0.002363	-0.000257849
AL020996.1	5622	0.0620572	0.0723557	0.00423235	0.00423235	0.000673164	0.000802125	-0.00431205	0.00245119
C12orf4	5622	3.03862e-07	6.30828e-07	0.0435799	0.0289871	0.0435799	0.0375941	-0.020082	-0.0114994
CGREF1	5622	0.240542	0.264099	0.011407	0.011407	0.00507146	-0.00630577	-0.000689561	0.00881443
SLC43A1	5624	0.0311026	0.0374963	0.00615582	0.0079318	0.00615582	0.00500919	-0.0233226	-0.00663561
ZNF667-AS1	5624	1.00403e-05	1.77288e-05	0.0345653	-0.0462686	0.0316337	0.0345653	-0.0384044	-0.0176208
LINC00957	5625	0.0384165	0.0458206	0.00987366	0.00987366	0.00692333	-0.0246006	0.00464233	0.0038987
GPR85	5626	4.45977e-06	8.17708e-06	0.0174226	-0.00226057	0.0174226	-0.0318378	-0.0162401	0.00750171
HCST	5626	1.00645e-05	1.77677e-05	0.0120874	-0.0480695	0.0118822	0.0120874	-0.0117171	-0.00764464
DDX19A	5627	1.77166e-06	3.39034e-06	0.0403239	0.0227258	0.0403239	0.0366488	0.00321656	-0.0223959
PDZD7	5627	0.0635713	0.0739661	0.00522048	0.00286065	0.00522048	-0.00238157	0.00330035	0.00130524
FAM149A	5628	1.19226e-07	2.57454e-07	0.0320374	-0.0215267	0.0320374	-0.0086714	-0.0828228	-0.0352755
RP9	5628	7.06787e-06	1.27095e-05	0.0317206	-0.02298	0.0313403	0.0317206	-0.0693065	-0.0319853
RBBP4	5630	0.0312916	0.0377101	0.0312188	0.048668	0.0312188	-0.0104796	-0.109443	-0.229613
MRPS17	5631	1.03184e-05	1.82001e-05	0.0199646	-0.00569725	0.0192067	0.0199646	-0.020871	-0.012883
C11orf68	5632	0.0162715	0.0201595	0.0117385	-0.00326521	0.0117385	0.00895835	0.00642892	0.00236879
DVL2	5633	1.03398e-05	1.82358e-05	0.028506	0.00647603	0.0220203	0.028506	-0.0170791	-0.0233656
IFNLR1	5633	0.0855692	0.0981897	0.00568452	-0.0106838	0.00568452	0.00289494	-0.00078909	0.00496046
ZNF616	5633	0.000564401	0.000819886	0.016503	0.0155249	0.0149919	0.016503	0.00658516	0.00871052
KTI12	5634	1.03645e-05	1.82774e-05	0.014545	-0.00355337	0.0119386	0.014545	-0.0174487	-0.0245015
UBE2D1	5634	0.0134161	0.0167869	0.0117279	-0.00612839	0.0113478	0.0117279	0.00663833	-0.0120153
COQ9	5635	1.04047e-05	1.83444e-05	0.0324832	0.0175287	0.0197854	0.0324832	-0.0384483	-0.0201972
MAP3K7CL	5636	3.00442e-06	5.60805e-06	0.0222438	0.0161463	0.0222438	0.0181123	-0.00175455	-0.0109371
TUSC3	5636	0.00903747	0.0115238	0.00770678	0.00244158	0.00770678	0.00502848	0.00401344	7.12021e-05
CDKN2AIPNL	5637	3.90867e-06	7.19832e-06	0.0275099	-0.0206392	0.0275099	0.0262191	-0.0696559	-0.0428111
MELTF	5637	1.24974e-07	2.69364e-07	0.0173804	0.00371513	0.0173804	0.0100256	-0.00478407	-5.39961e-05
TOX3	5637	0.0628398	0.0732147	0.0263968	0.0263968	-0.024783	-0.00172455	-0.0480672	-0.0489556
AC009962.1	5638	0.064169	0.0746348	0.00483592	0.00468784	0.00483592	-0.00164845	-0.00106744	0.00405637
ACSL4	5640	0.000329991	0.000492983	0.0291216	-0.00567052	0.0291216	0.0143931	0.00138711	0.0160739
KLF11	5640	0.16089	0.179645	0.00327776	-0.00194902	0.00327776	-0.00576631	0.002363	-0.0060773
PIAS4	5640	1.27156e-07	2.73958e-07	0.0412882	0.0256306	0.0412882	0.0307155	-0.0153811	-0.008773
MFSD2B	5641	1.06249e-05	1.87183e-05	0.0155635	-0.00480051	0.0139047	0.0155635	-0.0302553	-0.0113892
AC023794.4	5644	0.0633154	0.0737439	0.00123865	0.00123865	-0.000483885	0.000902983	-0.00263368	-0.000384648
LCP1	5644	0.026649	0.0323214	0.00905886	-0.022178	0.00799685	0.00905886	-0.00243578	0.00763916
AC087752.4	5645	0.0633154	0.0737439	0.00123865	0.00123865	-0.00171893	-0.00346066	-0.0103783	-0.00850113
NDRG3	5646	0.00340021	0.00453501	0.0261339	0.0276242	0.0261339	0.0101553	0.011641	0.0118846
PLCB4	5646	1.31143e-07	2.81988e-07	0.0511237	0.0353668	0.0511237	0.00825391	0.000801321	-0.00601804
POLR3D	5646	1.08812e-05	1.91532e-05	0.0299704	0.0109058	0.0076812	0.0299704	-0.00261652	-0.00139652
C8orf37	5647	0.0151735	0.0188638	0.00951501	0.0045381	0.00951501	0.00472394	0.00508422	9.64416e-05
FBP1	5648	0.00671755	0.0086822	0.00708259	-0.00346647	0.00708259	0.00232991	-0.0040827	0.00453676
GPATCH3	5649	0.00405937	0.00536352	0.0105842	-0.00110997	0.00505874	0.0105842	-0.0013061	0.00635293
NDFIP2	5649	5.06812e-07	1.02748e-06	0.0374897	-0.00307318	0.0374897	-0.00373735	0.0104278	-0.0165125
TMEM99	5649	1.09596e-05	1.92849e-05	0.0173673	0.00975376	0.0149091	0.0173673	-0.0294147	-0.00441104
CHDH	5650	1.09879e-05	1.93326e-05	0.0412973	0.010673	-0.0105284	0.0412973	-0.0304261	-0.0566295
XRCC4	5652	1.87925e-05	3.21825e-05	0.0441468	0.0361531	0.0441468	0.0228567	-0.0822715	-0.0261672
CD81-AS1	5653	0.0025853	0.00349055	0.0147768	0.0154828	0.012564	0.0147768	0.00433294	0.00960928
ZNF410	5653	1.11135e-05	1.9541e-05	0.0156785	-0.000591835	0.0116819	0.0156785	-0.0368639	-0.00282645
AC010201.2	5654	0.00328341	0.00438499	0.00675996	0.00512258	-0.0013335	0.00675996	0.00323963	-0.00362537
LINC02572	5654	0.0634282	0.0738473	0.0102811	0.0102811	0.00457496	0.00376316	-0.0117633	-0.000770607
MAP4K1	5655	0.00440834	0.00580572	0.00886633	-0.00513943	0.00886633	0.00598951	-0.00265612	0.00534247
TUBGCP2	5655	4.61828e-06	8.45246e-06	0.0394801	0.0151963	0.0394801	0.0375028	-0.0293291	0.0131221
DEAF1	5656	1.36887e-07	2.93717e-07	0.0477309	0.0186844	0.0477309	0.0248451	-0.00993366	-0.00197486
MED31	5656	0.00475645	0.00624544	0.0190597	0.0211593	0.0190597	0.00385652	6.54477e-05	-0.00193344
MAK16	5657	1.13208e-05	1.98881e-05	0.0207818	0.00859086	0.0177358	0.0207818	-0.0680882	-0.0268335
PDP2	5658	0.000119326	0.000187073	0.01928	0.0120421	0.0139612	0.01928	0.00702367	0.000294705
RPP40	5659	1.13677e-05	1.99641e-05	0.0182747	0.000898993	0.0130607	0.0182747	-0.037256	-0.0175263
TMEM140	5660	1.13907e-05	2.00002e-05	0.010889	0.00801218	0.00691713	0.010889	-0.00377332	0.0016524
AL157938.3	5662	0.0103227	0.0130867	0.0244194	0.0311996	-0.00435234	0.0244194	-0.0552367	-0.0572032
PLA2G15	5662	4.39245e-05	7.21344e-05	0.0181732	0.00394492	0.0181732	0.0130086	0.00631191	0.00387508
ERLEC1	5664	6.61565e-06	1.1932e-05	0.0357492	-0.0115202	0.0362253	0.0357492	-0.0187244	0.00030627
BOLA3-AS1	5665	0.00210639	0.00287159	0.0107423	-0.00630696	0.0107423	0.00347601	0.0052471	0.00352205
CDADC1	5665	0.000812106	0.00115898	0.0248712	0.018188	0.0248712	-0.0183897	0.000218611	0.0134387
GRIP2	5666	0.667837	0.70211	0.00209265	-0.00300299	-0.000418136	-0.017602	-0.000156388	0.00209265
LRRC8D	5666	0.162768	0.181655	0.00771426	0.00566464	0.00208808	0.00771426	0.00665046	-0.0168412
LINC01415	5667	0.667837	0.70211	0.00209265	-0.00068034	0.00041386	-0.000704734	-0.000156388	0.00209265
PDE4A	5668	9.16418e-05	0.000145411	0.0191588	-0.00172774	0.0191588	-0.0187801	0.0012466	0.00949333
KLF16	5669	0.000105	0.000165652	0.0130698	-0.00374908	0.00714363	0.0130698	0.0049814	0.00161692
POLRMT	5669	1.186e-05	2.07995e-05	0.0228417	-0.00090106	0.0198639	0.0228417	-0.015934	0.00707458
GATC	5670	0.033226	0.0399169	0.0218532	0.0218532	0.0137207	0.0108353	-0.0161379	-0.014992
AC010864.1	5671	0.0646969	0.0752112	0.00427445	0.00427445	-0.00161184	-0.00198041	-0.00587712	-0.000753308
CCDC59	5672	1.75151e-05	3.01253e-05	0.034751	-0.0114248	0.034751	0.026876	-0.071883	0.0152289
AC019257.1	5673	0.0777538	0.0896395	0.00650382	0.00650382	0.0037499	0.00412977	0.00315544	0.00183405
CACTIN	5673	1.20816e-05	2.11836e-05	0.0207334	-0.00908927	0.0189855	0.0207334	-0.0124554	-0.0121353
SPC25	5674	1.21618e-05	2.13127e-05	0.020897	-0.0146095	0.0138683	0.020897	-0.4948	-0.30549
KBTBD3	5675	0.394449	0.424472	0.00631329	0.000597965	2.46201e-05	0.00631329	0.00722718	0.00837112
MRPL37	5677	2.4461e-06	4.61199e-06	0.0268142	-0.0360353	0.0268142	0.025448	-0.0726545	-0.0223614
DHPS	5679	5.64264e-06	1.02442e-05	0.0434317	-0.0756458	0.0434317	0.0407472	-0.193987	-0.118975
AC096677.1	5680	0.0103383	0.0131033	0.00644054	0.00505742	0.00644054	0.00428811	0.00317447	0.00280265
AC009404.1	5681	0.0166957	0.0206614	0.00895881	0.00129518	0.00376802	0.00895881	0.00516291	-0.00520121
TSC22D1-AS1	5681	0.0889107	0.101866	0.00878665	0.00845439	0.00878665	-0.0108422	0.00252975	0.0075518
WDR5B	5681	1.23772e-05	2.1669e-05	0.0165114	0.00688382	0.0125593	0.0165114	-0.0206676	0.000161775
KLF8	5682	0.000153758	0.000238362	0.0115822	0.00881566	0.0115822	0.0103942	0.00372607	0.00596932
WAC-AS1	5682	1.47951e-07	3.16411e-07	0.0377555	0.00916159	0.0377555	0.0232566	-0.00231384	0.00152123
SH2B3	5685	1.25942e-05	2.20238e-05	0.0310419	-0.00459372	0.0303096	0.0310419	-0.0144424	0.00629636
SSBP3	5685	0.000117514	0.000184429	0.0431441	-0.0165161	0.0431441	-0.196793	0.0134806	0.0227288
ABCD1	5686	1.25947e-05	2.20238e-05	0.0132436	-0.000821183	0.00760739	0.0132436	0.00179858	5.73875e-05
SCUBE3	5688	0.000101027	0.000159679	0.0250374	0.0223176	0.0250374	0.0173452	-0.000178089	0.00605161
CHEK2	5689	1.27888e-05	2.23368e-05	0.0139751	-0.00837323	0.00991787	0.0139751	-0.135488	-0.0678282
CYB5R1	5689	1.52783e-07	3.26144e-07	0.0313194	-0.00264868	0.0313194	-0.00915192	-0.0232232	0.00609655
SPINK9	5689	0.00191535	0.0026244	0.0058824	0.00563686	0.00250958	0.0058824	0.000823055	-0.00212162
SAMSN1	5690	1.91859e-05	3.28147e-05	0.0155853	-0.101225	0.0155853	0.0153871	0.00535813	-0.00157677
SQLE	5693	1.29691e-05	2.2637e-05	0.0430332	-0.0219882	0.0180071	0.0430332	-0.0797504	-0.00470061
BRSK1	5694	0.0666357	0.0773655	0.0280819	0.0280819	-0.00483485	0.00398118	-0.00972396	-0.0229192
IGFBP6	5694	0.0040536	0.00535633	0.00799325	-0.00884942	0.00799325	0.00668078	-0.00476424	0.00485764
FXYD5	5695	1.29922e-05	2.26725e-05	0.0108778	-0.0434312	0.00834984	0.0108778	-0.0102006	-0.00418104
LINC00910	5695	0.0492001	0.0579969	0.00766047	0.00940909	0.00766047	-0.00793147	0.00116264	0.00591464
RABGGTA	5695	4.35606e-05	7.15874e-05	0.0171593	-0.0289397	0.0135968	0.0171593	0.00630641	-0.00870276
HYPK	5696	0.00282599	0.00380098	0.0121726	0.0132619	0.0120711	0.0121726	-0.0109411	0.00214361
RPP30	5696	1.30154e-05	2.27082e-05	0.0261288	0.00235473	0.0173241	0.0261288	-0.0472298	-0.0474858
CREB3L4	5698	0.0132286	0.016565	0.0097445	0.00726332	0.0097445	-0.00546935	0.00487859	-0.0182413
AC026471.2	5699	0.968339	0.994919	0.00221809	-0.00123672	-0.00395881	-0.00417587	0.00221809	-0.000402761
UCK2	5699	1.31051e-05	2.28548e-05	0.0391203	0.0293593	0.0263315	0.0391203	-0.0426506	-0.0806277
AL365361.1	5701	0.0672358	0.0780454	0.00431654	0.00431654	0.00158935	-0.0141363	0.00190964	0.000912083
C15orf65	5701	0.765751	0.800336	0.00221809	-0.00270214	0.000922823	-0.00451153	0.00221809	-0.00202606
IFT22	5701	1.57729e-07	3.36306e-07	0.03763	-0.0433907	0.03763	-0.003981	-0.0973058	-0.0360296
AF001548.2	5703	1.33287e-05	2.32323e-05	0.0061474	0.00355221	0.00145845	0.0061474	-0.0228884	-0.00907616
RDH12	5703	0.00607552	0.00789196	0.0044121	-0.00123672	0.00150093	0.0044121	0.00221809	0.00122053
TRIM67	5703	3.03875e-05	5.09123e-05	0.0125732	0.00981651	-0.00866241	0.0125732	-0.00362595	0.00568823
C2orf81	5705	2.72135e-07	5.67648e-07	0.0176518	-0.00971105	0.0176518	-0.00826071	-0.00545667	0.00670043
HPGDS	5705	5.16376e-05	8.41967e-05	0.01017	-0.0185525	0.00899868	0.01017	0.00378433	-0.00989767
MRPS34	5706	1.33844e-05	2.33241e-05	0.0360046	-0.0954279	0.0209971	0.0360046	-0.100078	-0.0886929
LRRC37A	5707	1.61901e-07	3.44839e-07	0.0300574	0.0102034	0.0300574	0.0209458	-0.0569341	-0.0323024
AC016394.1	5710	0.671482	0.705806	0.00309472	0.00204681	4.25934e-05	-0.000237551	0.00309472	-0.00634315
CNTNAP4	5710	0.300218	0.326385	0.00900816	0.00469505	-0.00913986	0.00900816	-0.0341473	0.0118194
DLEU7	5710	1.26584e-05	2.21256e-05	0.0212415	-0.0164168	0.0210699	0.0212415	-0.0149535	0.00642217
SLAIN1	5711	0.0124748	0.0156815	0.0314512	0.0396993	-0.00947702	0.0314512	-0.0525315	-0.0351814
MFAP1	5712	1.63559e-07	3.48187e-07	0.0358339	0.00988739	0.0358339	0.0235496	-0.0271361	-0.0356993
PPM1G	5712	5.79006e-06	1.04977e-05	0.0493415	-0.0792598	0.0493415	0.0462736	-0.149576	-0.131135
CEPT1	5713	4.04206e-06	7.43907e-06	0.049291	0.0366961	0.049291	0.00253066	-0.0230613	-0.0302274
DNAJA3	5713	2.91267e-07	6.05843e-07	0.0508453	0.00725578	0.0508453	0.0430817	-0.0317894	-0.0779722
NFATC2IP	5715	1.37417e-05	2.39188e-05	0.0463858	0.0258432	0.0104154	0.0463858	-0.114823	-0.217395
UBQLN2	5716	1.37893e-05	2.39991e-05	0.0248361	-0.0099248	0.0199935	0.0248361	-0.00328279	-0.0104113
RIDA	5717	1.38316e-05	2.40701e-05	0.0264216	-0.00830217	0.0250967	0.0264216	0.000636564	0.00939114
AGER	5718	0.408179	0.438231	0.00608617	0.004734	0.000153626	0.00245788	-0.0164042	0.00608617
ZNF212	5718	0.000694212	0.000998891	0.0259735	0.0258916	0.0259735	0.00362477	-0.00819117	-0.00599474
RPA2	5720	6.62552e-07	1.32747e-06	0.0329539	-0.0170715	0.0329539	0.02924	-0.141383	-0.132301
AC073611.1	5721	0.0692908	0.0803046	0.00675155	0.00675155	-0.00145593	0.00174922	-0.00821382	-0.0027881
FTSJ3	5721	1.41318e-05	2.45664e-05	0.0250206	0.00599709	0.00890705	0.0250206	0.00351411	-0.0136722
CAHM	5722	1.41336e-05	2.45666e-05	0.0298469	0.0225452	0.0109866	0.0298469	0.00379621	-0.000418463
ICK	5722	0.118698	0.134247	0.0117876	0.0036127	0.0117876	0.0106772	-0.0259178	0.0118796
PIGS	5723	0.000177512	0.000273361	0.0224879	0.0207584	0.0224879	0.0216808	-0.0189471	5.50688e-05
FXR1	5724	1.73818e-07	3.68916e-07	0.09533	0.0436689	0.09533	0.0439525	-0.228806	-0.00537444
TMEM269	5724	1.44559e-05	2.51135e-05	0.00831505	-0.000264621	0.0062038	0.00831505	-0.00936828	-0.000695969
PGM2	5726	1.11221e-05	1.95539e-05	0.0269887	0.00316284	0.0269887	0.0199325	0.00809365	-0.0121401
PPP1R3D	5727	1.4563e-05	2.52914e-05	0.0145234	0.00508435	-0.00248032	0.0145234	-0.0153881	0.00449749
OGG1	5728	0.000802626	0.00114636	0.0272926	0.0273257	0.0200034	0.0272926	-0.0500291	-0.061025
MSRB2	5730	1.4735e-05	2.55788e-05	0.0278373	-0.0243235	0.0232444	0.0278373	0.00098019	-0.015862
SLCO4A1	5730	0.0131229	0.0164441	0.00434926	0.00314094	0.00434926	-0.00097716	0.00219946	-0.000421387
TDP2	5730	0.000973745	0.00137492	0.0228883	-0.0265366	0.0228883	0.0109997	-0.0332473	0.0119443
ALDH16A1	5731	1.48545e-05	2.57811e-05	0.0182215	-0.0173871	0.0154518	0.0182215	-0.0915796	-0.0537499
LINC01209	5731	0.0166226	0.0205741	0.00577267	0.00200472	0.00577267	0.00469828	0.00305262	-0.00218908
LPGAT1	5731	3.68485e-05	6.1182e-05	0.058012	0.0508318	0.058012	-0.0201831	0.011895	0.0256776
MGST2	5734	0.00175803	0.00241761	0.0186782	-0.0477282	0.0186782	-0.0393026	0.00836261	0.00678972
MALINC1	5736	4.79627e-07	9.7504e-07	0.0238273	0.0169004	0.0238273	0.0207315	-0.0283825	-0.0192358
HCK	5737	1.51025e-05	2.61976e-05	0.0134138	-0.0367639	0.0103172	0.0134138	0.00155085	-0.00371277
LYNX1	5737	0.000402845	0.000596339	0.0131869	0.00132948	0.00593367	0.0131869	-0.00302246	0.00685334
AC114763.1	5738	1.80122e-07	3.81645e-07	0.0322811	0.0109721	0.0322811	-0.00514552	-0.0123332	0.0110992
PCSK6	5738	1.51174e-05	2.62206e-05	0.0169268	-5.45406e-05	0.00727967	0.0169268	-0.00335212	-0.00706194
GLRX2	5739	1.51377e-05	2.6253e-05	0.0270542	-0.00313184	0.0226437	0.0270542	-0.0209325	-0.0317969
QPCTL	5739	0.00585143	0.00761365	0.0115537	0.0124682	0.0115537	0.00825718	0.00474567	0.00430395
TATDN2	5741	1.51492e-05	2.62702e-05	0.0157295	-0.00861541	0.00705651	0.0157295	-0.00597348	-0.0117049
HECA	5742	1.51546e-05	2.62766e-05	0.0199155	-0.00365258	0.0181143	0.0199155	-0.0205853	0.000389459
TEPSIN	5742	0.10451	0.118933	0.00979278	0.0140708	0.00412551	0.00979278	0.00689439	0.0086318
COL14A1	5743	0.000103068	0.000162779	0.0142251	0.00516218	0.0081132	0.0142251	-0.00289358	0.00703021
FASN	5743	1.51963e-05	2.63462e-05	0.0293999	0.000539059	0.00752993	0.0293999	-0.0230858	-0.0191512
TPRA1	5743	1.23006e-05	2.15419e-05	0.0274859	0.0163591	0.0274859	0.0251269	0.00856994	-0.013367
AL022157.1	5744	0.0715057	0.0827288	0.00700921	0.00700921	0.00178157	-0.00651796	-0.00856437	-0.000565787
PSMA2	5744	1.52037e-05	2.63533e-05	0.0307874	-0.0852115	0.00515492	0.0307874	-0.103366	-0.0883321
APBB1	5745	0.000534973	0.00077922	0.0301564	-0.00423537	0.0301564	0.00693292	-0.00640213	0.0150273
DISP2	5745	0.137261	0.154429	0.00724897	0.00430073	0.00724897	-0.021245	0.0053761	0.00265349
ZBTB33	5745	1.52703e-05	2.64575e-05	0.0169828	0.000865789	0.0107634	0.0169828	-0.000888563	0.00704012
DCTN1	5746	1.82894e-07	3.87217e-07	0.0445215	0.0273418	0.0445215	0.0156058	-0.0482414	0.0154891
PDE11A	5746	0.00380203	0.00504484	0.0124146	0.0123178	0.0124146	-0.00398917	0.00520355	-0.011747
APOBEC3G	5749	0.000342806	0.000511283	0.00971914	-0.00337932	0.00971914	0.00780727	0.00203809	0.00523091
MED9	5750	0.000886132	0.00125909	0.0186173	-0.000491908	0.0157591	0.0186173	0.00756743	-0.000514775
NBPF3	5751	0.010775	0.0136345	0.0123896	0.0144422	0.0123896	0.00172083	-0.00990263	0.00289015
VPS4A	5752	1.56649e-05	2.7121e-05	0.0322442	-0.0204981	0.023788	0.0322442	-0.0691631	-0.0525162
EFL1	5755	0.00150418	0.00208245	0.0292263	0.0205935	0.0292263	0.0208374	0.0122957	-0.00965568
ARL14EP	5756	8.67746e-06	1.54297e-05	0.0397099	0.0308012	0.0397099	0.0149843	-0.00117353	-0.00270961
LRRN3	5756	1.94521e-07	4.11136e-07	0.0428807	0.0166567	0.0428807	-0.00174525	0.0032132	-0.00082006
PDLIM1	5756	1.60659e-05	2.77797e-05	0.0217825	-0.00225681	0.0169983	0.0217825	-0.0153484	-0.0363483
AC004221.1	5757	0.185173	0.205558	0.00307212	-0.000689231	0.00307212	-0.000265651	0.00215737	0.00278311
AC022007.1	5757	0.130005	0.14659	0.00378068	0.00386298	0.00378068	0.00302795	0.000514604	0.00338938
CLCN5	5757	0.000239332	0.000363122	0.0260308	0.0234235	0.0260308	-0.00826405	0.00061474	0.00349629
FAM13A-AS1	5757	1.9468e-07	4.11418e-07	0.033845	0.0223484	0.033845	0.0199844	0.00682312	-0.00649308
SMC3	5757	1.60772e-05	2.77962e-05	0.0394529	-0.0587113	0.0307087	0.0394529	-0.210732	-0.205601
CC2D2B	5758	0.0162633	0.0201508	0.00504193	0.000932128	0.00289014	0.00504193	-0.00723006	0.00338938
RRP9	5758	1.60823e-05	2.78022e-05	0.0215176	-0.0113273	0.0174231	0.0215176	-0.0348318	-0.015124
SPATA5L1	5759	1.61544e-05	2.79179e-05	0.0202208	0.00247297	0.0128989	0.0202208	0.0026582	-0.00111574
AC010547.1	5761	0.0731374	0.0845334	0.00412953	0.00412953	-0.00465579	-0.00305004	-0.0021497	-0.00576811
MASTL	5761	1.62447e-05	2.80591e-05	0.0181285	0.00407182	0.0153935	0.0181285	-0.119154	-0.103419
AC068620.1	5762	0.0731374	0.0845334	0.00412953	0.00412953	-0.00141225	-0.00145399	0.00172263	-0.00089822
UBXN2B	5762	1.96916e-07	4.15982e-07	0.0628138	0.0172979	0.0628138	0.0117303	-0.0019423	-0.0165651
ARMCX1	5765	2.56116e-05	4.32405e-05	0.025167	0.0138072	0.025167	0.0158937	0.00831763	-0.000719924
LINC00642	5766	0.0367206	0.0438654	0.00152847	0.00152847	0.000150446	0.00152847	-0.0139608	-0.00171812
SPACA6	5766	7.56578e-07	1.50639e-06	0.0313171	0.0138673	0.0313171	0.0140713	0.00809431	0.00650411
AP003392.4	5767	0.0735167	0.0849416	0.00832192	0.00832192	0.00436478	0.00437578	-0.0043706	-0.0161431
SMIM37	5768	1.65706e-05	2.86037e-05	0.0202054	-0.0151911	0.00762956	0.0202054	-0.013162	0.00150802
MYBL2	5769	2.00056e-07	4.22231e-07	0.0216622	-0.00663274	0.0216622	0.0147177	-0.13017	-0.241809
BLID	5770	0.816916	0.850093	0.00211527	-0.00219675	0.000273976	-0.0012577	0.00211527	-0.00375217
WDR89	5770	1.66248e-05	2.86851e-05	0.0308681	0.0180868	0.02534	0.0308681	-0.0158002	-0.0339403
CYS1	5771	0.649081	0.683143	0.000962989	-0.00133953	0.000962989	0.000420621	0.00211527	-0.000505578
DAPP1	5772	0.0172997	0.0213714	0.00411293	-0.00573582	0.00254254	0.00411293	0.00211527	0.00111772
RND1	5772	8.39043e-05	0.000133774	0.0162266	0.00977471	0.0162266	0.0116907	-0.000164	0.00776468
TLCD1	5772	1.67362e-05	2.8868e-05	0.0106264	-0.00784857	-0.00375684	0.0106264	-0.0043716	-0.00286619
OR4D9	5773	0.518601	0.551425	0.00305675	0.00305675	-0.0015071	-0.00260036	0.00211527	-0.00862206
ERICH2	5775	0.0741408	0.085614	0.00776826	0.00776826	0.00108419	-0.00158354	-0.0134763	0.00389019
ASIC4	5776	0.000168495	0.000259943	0.0502669	0.0464514	-0.133638	0.0502669	-0.0457276	-0.171081
LINC00664	5777	0.0256521	0.0311495	0.0049175	0.00567896	0.00441719	0.0049175	-0.0323787	-0.0183125
GKAP1	5778	0.000852235	0.00121256	0.039423	0.0392297	0.039423	-0.0559315	-0.0324199	0.0184968
AC087203.3	5780	0.0105672	0.0133799	0.00958421	-0.00265767	0.00958421	-0.0106362	0.00460739	-0.00457655
CYP2D6	5781	0.504703	0.53721	0.00397553	0.00397553	-0.00300135	0.00143517	0.0029498	-0.00878508
AC005046.1	5782	0.0223075	0.0272552	0.00546833	0.0019019	0.00546833	0.00512748	0.0029498	-0.00553849
FBXO31	5782	2.33636e-06	4.41482e-06	0.0377721	0.013245	0.0377721	0.0347052	0.00847605	-0.0109924
CTHRC1	5783	7.73953e-07	1.53985e-06	0.0304001	0.0122532	0.0304001	0.026861	-0.0199572	-0.024922
LSP1	5783	0.0465707	0.0550411	0.0110982	-0.000321017	0.0110982	0.00710833	0.00610899	-0.0145079
ATP5MD	5784	0.0130534	0.0163583	0.0208753	-0.0501088	0.0208753	0.0149312	0.00950414	0.0129471
FAM57A	5784	1.74158e-05	2.99672e-05	0.0216045	-0.00306604	0.0180684	0.0216045	-0.0419681	-0.046072
BCAS1	5786	0.618174	0.652135	0.017899	0.000232407	0.00511178	0.000748926	-0.0146968	0.017899
EPHA2	5787	1.74854e-05	3.00805e-05	0.00850206	0.00285324	0.00234117	0.00850206	-0.0130536	-0.00118269
TMEM106B	5788	2.17891e-07	4.58681e-07	0.0616179	0.0130879	0.0616179	0.0261765	-0.0294619	0.011503
AC026304.1	5789	0.732493	0.767205	0.00334728	-0.00497168	-0.00183206	0.000496886	-0.00179266	0.00334728
FANCM	5789	1.74998e-05	3.01021e-05	0.0264213	0.0198223	0.0125833	0.0264213	-0.186735	-0.1185
NBPF1	5789	4.32978e-06	7.95311e-06	0.0465789	0.0350461	0.0465789	0.0305386	-0.0757325	0.00957888
ATP10A	5791	0.010117	0.0128429	0.0108005	0.0116816	0.0108005	0.00665068	-0.0197715	-0.0115516
AC006064.2	5792	0.0539172	0.0632682	0.00260613	0.0021477	0.00120158	0.00260613	-0.00413154	0.00198983
PCGF6	5792	0.000565397	0.000821178	0.0241126	0.0227329	0.0241126	0.00725419	-0.0335316	-0.0441802
AC092295.2	5793	0.366837	0.395781	0.0021477	0.0021477	0.00065555	-0.000414848	-0.00413154	0.00198983
ENPP6	5793	0.00131489	0.00183178	0.017142	0.0120586	0.017142	0.0120227	0.00657369	0.00485279
MRPL49	5793	1.77593e-05	3.0529e-05	0.0163151	-0.0189026	0.0105739	0.0163151	-0.0421543	-0.0159315
AL358852.1	5794	0.159613	0.178318	0.0019348	0.0021477	0.00189059	0.0019348	-0.000259205	0.00198983
MTA1	5794	5.32592e-05	8.67103e-05	0.0378549	0.032165	-0.0172356	0.0378549	-0.0323312	-0.0481691
RAB17	5795	0.0165729	0.0205172	0.0029418	0.000682271	0.000857073	0.0029418	-0.000259205	0.00198983
AC019069.1	5796	0.114603	0.129782	0.00240978	0.000682271	0.000512567	0.00240978	-0.000259205	0.00198983
FAM50A	5796	1.80022e-05	3.09139e-05	0.0372209	-0.0327872	0.0240704	0.0372209	-0.0316157	-0.0748074
C6orf47	5797	0.000402485	0.000595957	0.0128618	0.00691258	0.00594844	0.0128618	0.00519353	0.00409422
CRAT	5797	1.80116e-05	3.09268e-05	0.0209429	-0.00782879	0.0179588	0.0209429	-0.0819456	-0.00965845
RASSF5	5800	0.0447574	0.0529906	0.00768382	-0.00752248	0.00768382	0.00556405	0.00436485	0.00106449
CDK18	5801	1.83244e-05	3.14372e-05	0.0221178	-0.0114255	0.000464202	0.0221178	-0.0226724	0.00909453
ZDHHC18	5801	7.88612e-05	0.000125993	0.0228911	0.0198637	0.0228911	0.0117358	-0.00902377	-0.002768
AC010201.1	5802	0.999525	1	0.00207318	-0.00223885	-0.00864085	-0.00311743	0.00207318	-0.000547674
ANGPTL6	5803	0.488304	0.520676	0.00160991	-0.00138163	0.00160991	0.000517839	0.00207318	0.00107562
MGAT4A	5803	1.84765e-05	3.16883e-05	0.0424023	-0.0192493	0.0418165	0.0424023	0.00781273	0.00615685
CARD8-AS1	5804	0.543769	0.576977	0.00269892	-0.00431248	-0.00100316	0.000853503	0.00207318	0.00269892
NLGN2	5804	0.0352209	0.0421794	0.0164621	0.0238103	0.0146359	0.0164621	-0.0240352	0.00619024
RMI2	5804	1.85738e-05	3.18483e-05	0.0158703	-0.00275836	0.0111879	0.0158703	-0.0182033	-0.0815995
ABCG2	5805	4.94611e-05	8.08427e-05	0.0193073	0.00230331	0.0113367	0.0193073	-0.0042582	0.00917159
SEMA5B	5805	0.0767892	0.0885903	0.0310607	0.0310607	0.0145213	-0.0491527	-0.0121892	-0.0240305
ZNF580	5806	1.86136e-05	3.19065e-05	0.0291465	-0.0304911	0.020483	0.0291465	-0.0247945	-0.0341535
AC046168.2	5807	0.000423857	0.000625847	0.00765486	0.00481413	0.000769591	0.00765486	0.00293118	-0.0141962
ZBTB20-AS4	5807	0.73766	0.772219	0.00274101	-0.00427039	-0.000961068	-0.00279671	-0.00562939	0.00274101
DENND2C	5809	0.00210501	0.00286999	0.0113222	0.00859376	0.0113222	0.00198272	-0.00360926	0.00631453
ZC2HC1C	5809	0.00441873	0.00581892	0.0123935	0.013127	0.0123935	0.00301365	-0.00554684	-0.000896602
FAM216A	5810	8.37691e-05	0.000133585	0.0316597	0.0263403	0.0316597	0.0218408	-0.0432921	-0.0344887
HSPA14	5810	1.87046e-05	3.2049e-05	0.0293029	0.0155687	0.0264828	0.0293029	-0.0345862	-0.0370595
BACE1-AS	5811	0.368236	0.397158	0.00535758	0.00244332	0.00202803	0.00535758	-0.0244501	0.00641061
ZNF383	5811	0.000283861	0.000426974	0.0311798	0.0278546	0.0311798	0.0180251	0.00850129	0.00085363
KLHDC8B	5813	0.155724	0.174152	0.00765537	0.00727266	0.00765537	0.000292424	0.00532763	-0.000981537
SPOPL	5813	5.95724e-07	1.1995e-06	0.0467157	0.0331082	0.0467157	0.0218614	0.00728943	0.0138396
STIL	5813	2.32692e-07	4.88193e-07	0.0220247	-0.000867207	0.0220247	0.0109594	-0.337904	-0.170906
TBCC	5814	1.88896e-05	3.23422e-05	0.0209187	-0.0134948	0.0127121	0.0209187	-0.0256314	-0.0289036
AC010273.1	5815	0.0776251	0.0894975	0.00675195	0.00675195	-0.00131254	-0.000378437	-0.0204884	-0.00346143
AC103810.2	5815	1.89193e-05	3.23861e-05	0.0115703	0.00735427	0.0066725	0.0115703	-0.0133664	0.00300261
MINPP1	5816	0.00888391	0.0113325	0.016412	0.0187099	0.016412	0.0156003	-0.0270154	0.0104962
DYNC1LI1	5817	2.35187e-07	4.93237e-07	0.0525786	0.0174258	0.0525786	0.0208005	-0.0430507	-0.00181026
ACBD5	5818	5.67547e-06	1.03014e-05	0.0331076	0.0176567	0.0331076	0.0308681	0.0049967	-0.0276621
EFNB3	5820	0.0778776	0.0897695	0.00654591	0.00654591	-0.00163566	-0.0228524	-0.0122918	-0.00137044
GNA11	5821	1.92529e-05	3.29259e-05	0.0291466	-0.0289077	0.0162345	0.0291466	-0.053471	-0.0311296
PHYH	5822	2.40387e-07	5.03817e-07	0.0292528	0.0166874	0.0292528	0.0232105	-0.0184716	0.00549688
TIGD6	5822	1.93811e-05	3.31382e-05	0.0153254	0.0120941	0.0137668	0.0153254	-0.00403101	-0.00323698
ZBTB39	5823	0.039041	0.0465381	0.00634855	0.00898324	0.00634855	0.00471013	-0.00933051	-0.00982022
CCDC15	5824	1.96347e-05	3.35488e-05	0.0240816	0.013543	0.0178965	0.0240816	-0.251061	-0.21634
SLA	5824	0.510781	0.543431	0.0029007	-0.0755127	0.0029007	0.00221081	0.00452804	-0.00857622
UTP6	5824	8.64222e-07	1.71002e-06	0.0474794	0.0326481	0.0474794	0.0288714	-0.0209484	0.00126356
TMEM251	5826	1.96893e-05	3.36369e-05	0.0240819	-0.0201765	0.0124289	0.0240819	-0.0299422	-0.0226431
SNHG15	5827	0.999958	1	0.00848169	-0.0148096	-0.0143823	-0.0288782	0.00848169	-0.0248792
NLRP11	5829	0.00156309	0.00215885	0.00694143	0.00623746	0.00457561	0.00694143	0.00288908	0.00089397
WDR53	5829	1.98531e-05	3.39095e-05	0.0162529	0.00363138	0.0101344	0.0162529	-0.0154599	-0.0426714
CORO6	5831	0.0726786	0.0840331	0.00763634	0.00763634	0.00502837	-0.0184219	-0.00199127	-0.0108514
TIPIN	5833	0.00139539	0.00193811	0.0277731	0.0278222	0.0277731	0.0209997	0.00949378	-0.0449294
GSDME	5835	1.55408e-05	2.69119e-05	0.0358622	0.0045579	0.035635	0.0358622	-0.0115495	-0.0264644
SCIN	5835	2.50765e-07	5.24824e-07	0.0206645	-0.118576	0.0206645	0.00891206	-0.0029005	-0.00246256
TOMM20	5836	5.83601e-07	1.17567e-06	0.0534814	-0.0828659	0.0534814	0.0452131	-0.0940719	-0.0489122
TMEM116	5837	2.51756e-07	5.2683e-07	0.0501534	0.033063	0.0501534	0.0067952	-0.0980298	-0.0849003
ZNF391	5837	6.9741e-05	0.000112073	0.0184062	0.0157579	0.0184062	0.010529	0.00233763	0.00833532
ZNF713	5839	3.31435e-05	5.52675e-05	0.0260033	0.021129	0.0260033	0.0156781	-0.0129897	-0.0253048
PPCS	5840	1.21159e-06	2.35942e-06	0.0333437	-0.012298	0.0333437	0.0293459	-0.0268736	-0.00825484
SEMA3F	5840	0.0244752	0.0297962	0.0029418	-0.000783157	0.00154609	0.0029418	-0.000259205	0.00198983
TPMT	5841	9.37233e-07	1.84729e-06	0.0263925	-0.00703336	0.0263925	0.023488	-0.0264979	-0.00729653
SIK1	5842	0.00299961	0.0040225	0.00492729	0.00432954	0.00249289	0.00492729	0.00192264	0.00254838
GSG1L	5843	0.0678235	0.0786883	0.0148374	0.0143851	-0.0095495	0.0148374	0.00851012	-0.0259625
LIG1	5843	2.59717e-07	5.4286e-07	0.0355543	0.0213115	0.0355543	0.00270588	-0.220589	-0.316736
AP001979.2	5844	0.0797482	0.0918605	0.00764197	0.00764197	-0.00805781	0.00385169	-0.00198564	0.000517316
TMTC4	5845	8.66304e-05	0.000137877	0.0321163	0.00726065	0.0161524	0.0321163	0.0103868	0.00729894
ABAT	5848	8.4587e-05	0.000134757	0.0723527	0.0602954	0.0723527	-0.0874294	-0.0035963	0.0172675
ENC1	5848	2.11675e-05	3.60674e-05	0.0412114	-0.0356405	0.0267966	0.0412114	-0.210159	-0.0576405
KCNQ1OT1	5849	0.775665	0.810125	0.0290676	0.0290676	-0.297327	-0.163302	0.0231178	-0.151786
PYCARD	5850	6.01087e-06	1.08908e-05	0.0147712	-0.0323974	0.0147712	0.0130456	0.00442522	-0.00218585
KLHL2	5851	2.65412e-07	5.54194e-07	0.0472184	0.0231186	0.0472184	0.0368173	-0.0472076	-0.00491915
AL133338.1	5852	2.13522e-05	3.63707e-05	0.0129366	0.00288586	0.00901041	0.0129366	-0.0274049	-0.0160076
CASQ1	5852	0.0801258	0.0922759	0.00412953	0.00412953	0.00174685	0.00184561	0.00172263	0.00234837
FKRP	5853	2.66411e-07	5.56207e-07	0.0390818	0.0262302	0.0390818	0.0169637	-0.0476575	-0.0117413
GBP4	5853	0.167934	0.187201	0.0101336	0.010738	0.0046992	0.0101336	0.00693216	-0.00144202
ZNF768	5853	2.14192e-05	3.64771e-05	0.0171538	-0.00992872	0.0111093	0.0171538	-0.0329545	-0.00219546
AL928654.1	5856	0.0803022	0.0924725	0.0102873	0.0102873	0.00466827	-0.00797754	-0.0722413	-0.00978151
LRRTM2	5856	0.0951284	0.108721	0.0146737	0.00955816	0.0146737	0.00446148	-0.0227674	0.0124082
SAG	5856	0.262214	0.286808	0.00243972	0.00295393	0.00243972	-0.000353525	0.00201246	0.0026382
CGAS	5857	1.89214e-06	3.61196e-06	0.0206827	0.00990753	0.0206827	0.018636	-0.00959278	-0.0158974
KIN	5859	0.155171	0.173557	0.0262883	0.0262883	0.0119089	-0.00867843	-0.0490971	0.0161427
LINC01572	5859	0.0312478	0.0376601	0.0235244	0.0298177	0.0235244	0.0116478	-0.308282	-0.149602
MPP2	5859	9.74614e-06	1.72318e-05	0.0247731	0.00994974	0.0247731	0.0236626	0.00211161	-0.00822541
PRKCG	5860	0.121413	0.137246	0.00375071	-0.00360907	0.00288821	0.00375071	-0.00350264	0.00324447
R3HCC1	5860	1.57854e-05	2.7318e-05	0.0265817	-0.0264381	0.0260941	0.0265817	-0.0684294	-0.014543
MPG	5862	0.00118001	0.00165125	0.0188702	-0.00502968	0.00888172	0.0188702	0.00706675	0.00872431
DDX51	5863	0.0154936	0.0192352	0.0192762	-0.00214547	0.0192762	0.00677206	0.00922678	-0.0228884
NCKIPSD	5864	2.23566e-05	3.79699e-05	0.0218751	0.0104596	0.0194702	0.0218751	0.00286567	-0.0171474
OAZ2	5865	4.76181e-07	9.69126e-07	0.0566293	-0.0362501	0.0566293	0.0475195	-0.0658128	-0.0238564
TARS2	5866	2.79501e-07	5.82563e-07	0.0369162	0.0205557	0.0369162	0.0073238	-0.025426	-0.0178361
PRPSAP1	5867	2.8368e-07	5.90895e-07	0.0526273	0.0119229	0.0526273	0.0431228	-0.16698	-0.0627043
ZNF771	5868	2.25522e-05	3.82903e-05	0.0267922	0.00308037	0.0140767	0.0267922	-0.033755	-0.0325385
AC005144.1	5870	2.26379e-05	3.84276e-05	0.0133746	0.00496558	0.00231371	0.0133746	-0.0166952	-0.00719104
GNMT	5871	0.0503245	0.0592492	0.005107	0.00140644	0.00462836	0.005107	-0.013035	0.00370582
EID3	5872	2.86373e-07	5.96122e-07	0.0185836	0.00932663	0.0185836	0.0129096	-0.0745111	-0.0217973
DDX6	5873	2.88316e-07	6.00012e-07	0.0753136	0.00427129	0.0753136	0.061214	-0.114244	-0.0163195
KIF20B	5874	2.27332e-05	3.85774e-05	0.0200663	-0.031698	0.013077	0.0200663	-0.60656	-0.148854
AC012358.3	5875	0.0145345	0.0181179	0.0125047	0.0143783	0.0125047	0.00636102	-0.0864065	0.00744592
CD86	5875	0.310578	0.33711	0.00248605	-0.0460316	0.00047357	0.00248605	0.00197036	-0.00552038
AL035681.1	5877	6.13609e-05	9.92244e-05	0.0100944	0.00619749	0.0035628	0.0100944	0.00337307	-0.00448949
AL161421.1	5877	2.28869e-05	3.88219e-05	0.0080822	-0.00455809	0.0052731	0.0080822	-0.0502539	-0.0126299
LRRC66	5877	0.00107017	0.0015048	0.0135205	0.0121066	0.0135205	0.0121431	-0.000612705	-0.0121919
AC005332.8	5878	0.0522472	0.061399	0.00547579	0.00196494	0.00547579	0.00198189	-0.00713872	0.00410646
ZCCHC14	5879	6.47482e-05	0.00010439	0.0459206	0.0329887	0.0459206	0.00570284	-0.013551	0.0205503
GCH1	5880	0.000153491	0.000237993	0.0131418	0.00446636	0.0131418	0.00972344	0.00454601	-0.00557136
UMPS	5880	2.29864e-05	3.89826e-05	0.0297333	0.0101547	0.0218106	0.0297333	-0.0372196	-0.0518552
FOLR2	5881	6.9169e-05	0.000111187	0.0102908	-0.0317934	0.0075539	0.0102908	0.00337307	0.00200369
VILL	5881	0.340939	0.368844	0.00290466	-0.000720308	0.00290466	0.00122728	-0.00354473	0.00320237
FDX2	5882	0.999994	1	0.00505683	-0.00679519	-0.0110499	-0.0223033	0.00505683	-0.00287563
RNASEH1-AS1	5883	0.000128174	0.000200249	0.0251679	-0.00600825	0.0251679	0.020939	-0.0417842	0.011184
C6orf136	5884	2.96109e-07	6.15442e-07	0.0266043	0.00964232	0.0266043	0.0084714	-0.0266076	0.00438921
LYAR	5887	0.00626443	0.00812824	0.0182992	0.0202181	0.0182992	0.0144477	-0.0573191	-0.0402975
PSMC1	5887	2.36321e-05	4.00483e-05	0.0336343	-0.0319705	0.017698	0.0336343	-0.0811907	-0.00925755
TBRG1	5888	4.18029e-05	6.8922e-05	0.0340186	0.00417845	0.0319434	0.0340186	0.00765151	0.0142013
AC012368.1	5889	2.38482e-05	4.04062e-05	0.0217557	-0.00340769	0.00829164	0.0217557	-0.0395167	-0.0145758
CEACAM1	5889	0.78916	0.823102	0.00190087	-0.00563087	-0.000795443	0.00190087	0.00274417	-0.00412083
GRIA4	5891	0.0824922	0.0948734	0.0531608	0.0531608	-0.0457173	-0.0789104	-0.0416095	-0.0220079
AC010624.2	5893	0.000339638	0.000506789	0.00477872	0.00398462	0.00407202	0.00477872	-0.00229461	-0.00104313
PAIP2B	5893	5.03751e-05	8.22373e-05	0.0167155	-0.000548296	0.0167155	-0.00276703	0.00522455	0.007048
HIF1AN	5894	0.000208404	0.000318129	0.0257367	0.0222183	0.0203844	0.0257367	-0.055303	-0.0148348
LENG9	5894	0.526952	0.559792	0.0023442	0.00322454	0.0023442	-0.000353292	0.00333097	-0.00223456
AC110285.1	5895	0.248844	0.272771	0.00892239	0.00892239	-0.0128136	0.0028028	0.00521397	-0.00542599
AL355312.2	5895	0.000403825	0.000597734	0.0139333	0.00893774	0.0139333	0.0112638	0.00212995	0.00652626
ZNF197	5895	2.42398e-05	4.10482e-05	0.0225068	0.00845994	0.00873813	0.0225068	-0.0145083	-0.0135522
ZNF836	5895	0.082736	0.0951267	0.0112359	0.0112359	0.00570725	-0.00843646	-0.00348133	-0.00265543
MUC12	5898	2.44184e-05	4.13335e-05	0.0116217	-0.002905	0.00710146	0.0116217	-0.00376683	0.00230077
AIM2	5899	0.0657314	0.0763591	0.00774075	0.00774075	0.00241442	0.00585038	-0.0292906	-0.0424758
DNAJB12	5900	2.452e-05	4.14924e-05	0.02814	0.0137305	0.012611	0.02814	-0.00891682	-0.00342081
SYP	5900	0.0830445	0.0954612	0.0345442	0.0345442	0.0150512	-0.12369	-0.0224059	-0.0201627
CDO1	5901	0.000119011	0.000186616	0.0239758	-0.0190108	0.0239758	-0.00361108	-0.0399377	0.0104315
TBX1	5903	0.127392	0.143744	0.00327362	-0.00297294	0.00260816	0.00327362	0.00194729	-0.00419599
CPOX	5906	1.67648e-05	2.89143e-05	0.0270989	0.0176407	0.0270989	0.0232136	0.00825287	-0.0142936
SLC25A51	5906	0.000161745	0.000249933	0.015851	0.0100916	0.015851	0.0142279	-0.00443785	0.00736316
ADGRA1	5907	2.49687e-05	4.22122e-05	0.0157749	0.00533672	-0.0132794	0.0157749	-0.072555	-0.0192416
FAM86C1	5910	0.00205225	0.00280276	0.00916121	0.00883833	0.00916121	0.00756096	-0.00560309	-0.00699438
NTPCR	5910	2.5111e-05	4.2435e-05	0.0331764	0.0157949	0.0236389	0.0331764	-0.0331946	-0.0219197
RBKS	5910	0.393322	0.423371	0.00295393	0.00295393	0.000372682	0.000121453	-0.00185987	0.0026382
ADO	5911	2.51458e-05	4.24895e-05	0.0134562	-0.0258356	0.00350602	0.0134562	-0.0314401	-0.0236294
AC244517.1	5912	0.0840263	0.0965079	0.0127855	0.0127855	-0.00578042	-0.0192233	-0.0285141	-0.00157941
C11orf71	5912	0.00199648	0.0027298	0.0158838	-0.00349303	0.0158838	0.0147912	0.00251945	0.00845302
CARHSP1	5912	2.54354e-05	4.29564e-05	0.0464082	0.0191321	0.0252837	0.0464082	-0.121475	-0.183187
LINC01569	5913	0.00530132	0.00692561	0.00961422	0.00662863	0.00961422	0.00426448	0.00457717	0.00450727
C3orf67	5914	0.0594682	0.0694508	0.00621604	0.00415749	0.00621604	0.0017135	0.00327025	-0.00581771
GPR171	5914	0.0500427	0.0589389	0.0132487	0.0132487	0.00871579	0.00123391	-0.0076405	-0.00949958
SCNN1A	5915	0.0018335	0.00251714	0.0084846	0.00316382	0.0084846	0.00260697	0.00327025	0.00352417
GPALPP1	5918	0.0103974	0.0131741	0.0238357	0.0233624	0.0238357	0.0026631	0.0102522	-0.0290186
TVP23C	5918	2.5776e-05	4.35045e-05	0.0209001	0.0103979	0.019048	0.0209001	-0.0360525	0.00437641
C16orf87	5919	2.58089e-05	4.35556e-05	0.0317004	0.0135395	0.0315657	0.0317004	-0.0406128	-0.0171491
NOP14	5921	2.59335e-05	4.37568e-05	0.023417	0.0140864	0.00194203	0.023417	-0.0248194	-0.0111778
MTX3	5922	0.00330358	0.00440975	0.0239221	0.0255359	0.0178181	0.0239221	-0.0125364	-0.0151899
UQCC2	5922	8.85413e-07	1.74961e-06	0.0438318	-0.0453951	0.0438318	0.0376382	-0.0870515	-0.0892428
AGRN	5925	0.0539904	0.0633495	0.0132751	0.0190512	0.00851393	0.0132751	0.00730915	-0.0108106
PALD1	5926	1.04253e-06	2.04615e-06	0.0287392	-0.0600402	0.0287392	0.0243929	0.00589029	-0.00486873
ZNF880	5926	0.0424314	0.0503726	0.0180164	0.0264766	0.0180164	0.00366371	-0.0455903	-0.0187885
AC012485.3	5928	0.396862	0.426842	0.00024773	0.00024773	-0.00285283	-0.00162694	-0.0036246	0.00024773
AC069209.1	5929	0.793723	0.827602	0.00024773	-0.0012177	-0.00078579	-8.7935e-05	-0.0036246	0.00024773
EHBP1L1	5929	0.021598	0.0264202	0.0125659	-0.01902	0.0125659	0.00273969	0.00590985	-0.00202839
ZNF239	5930	0.00216666	0.00295008	0.0115591	0.0119871	0.00421537	0.0115591	-0.0341752	-0.0269798
ME2	5931	3.439e-07	7.10951e-07	0.0648226	0.00581561	0.0648226	0.0221318	-0.0557551	-0.00775921
RNF5	5931	1.98576e-06	3.78001e-06	0.0221865	-0.0357585	0.0221865	0.0202411	-0.0928677	-0.0387022
CDC45	5933	2.69108e-05	4.53303e-05	0.00911631	0.00286975	0.00491517	0.00911631	-0.105824	-0.159577
SLX1B	5934	2.69258e-05	4.5351e-05	0.00779238	-0.0115668	0.00394975	0.00779238	-0.00794813	-0.0145431
KCNK6	5935	0.26341	0.288057	0.00613048	-0.0150193	0.000276901	0.00613048	0.0044931	-0.0186748
AL353804.1	5936	0.00111472	0.00156459	0.00694095	0.0045243	0.00694095	0.0066937	0.00264135	-0.000977055
CNOT8	5936	7.65896e-07	1.52419e-06	0.0318245	0.014613	0.0318245	0.0272823	-0.0133116	-0.01572
AC100810.1	5937	1.35475e-05	2.35934e-05	0.020988	-0.0472282	0.020988	0.0206054	-0.0257097	-0.0141122
AC005776.2	5938	0.00072714	0.00104396	0.0106064	0.00491951	0.00769889	0.0106064	-0.0169289	0.00559375
RABEP2	5938	8.45837e-05	0.000134757	0.0280914	0.0125013	0.0195268	0.0280914	0.00844103	0.000460358
ABRAXAS2	5939	2.737e-05	4.60656e-05	0.0248244	0.0178284	0.016614	0.0248244	-0.0182453	0.007691
AC087623.4	5939	0.0857525	0.0983931	0.00402672	0.00402672	-7.85003e-05	-0.0100055	0.00161981	0.00224555
FOXN3-AS1	5942	0.897054	0.928608	0.00186754	-0.00305269	-0.00106581	0.000172891	0.00186754	-0.00562319
CHMP5	5943	2.77125e-05	4.66276e-05	0.0325524	-0.049438	0.0304746	0.0325524	-0.0614865	-0.00516659
PRKACA	5944	3.65549e-07	7.54171e-07	0.0419603	-0.00272697	0.0419603	0.0348973	0.00815934	-0.0266286
ICMT	5945	1.39365e-05	2.42397e-05	0.0196916	-0.0106107	0.0196916	0.0198587	-0.0282445	-0.0412404
TTC30A	5945	1.7357e-05	2.98724e-05	0.0159463	0.00792444	0.0159463	0.00233041	0.0037985	0.00657151
OAS1	5946	2.79082e-05	4.69423e-05	0.0127161	0.00172147	0.000816549	0.0127161	-0.0140789	-0.00452697
DSN1	5947	2.79661e-05	4.70348e-05	0.019961	-0.0212045	0.0114295	0.019961	-0.167717	-0.239648
LTB4R	5947	0.00715612	0.00922409	0.0107873	-0.00561604	0.0107873	0.00721357	0.00463735	-0.00552801
LRRC75A	5948	0.0869254	0.0997037	0.0140172	0.0140172	-0.0108358	-0.000181351	-0.0218871	-0.0299751
TIMM23B	5951	0.355648	0.384117	0.00746247	0.00552483	0.00746247	0.00425432	0.00606635	-0.0272189
LINC00467	5952	0.0002441	0.000369872	0.0401377	0.0355581	0.0401377	0.0339141	-0.00886178	0.00593386
VASH1-AS1	5952	0.0447778	0.0530109	0.00833713	0.0115467	-0.00566633	0.00833713	0.00443237	0.00169363
DACT1	5953	0.811235	0.844668	0.00222744	-0.00309394	-0.00225984	-0.00842806	0.00259926	0.00222744
CYB5A	5954	9.58439e-06	1.69698e-05	0.0311326	0.00386957	0.0311326	0.0290448	-0.00189508	-0.0229388
FBXW5	5954	7.28594e-05	0.00011683	0.0354495	-0.025151	0.0354026	0.0354495	0.0103653	-0.0538589
AC004839.1	5955	0.544121	0.577313	0.00152973	0.00155135	0.00152973	0.000413297	0.00259926	-0.0140055
AL159169.2	5955	0.0811118	0.0933452	0.00907736	0.00907736	0.00149886	0.00545642	0.0017724	-0.0119576
EEF2KMT	5956	2.87473e-05	4.83037e-05	0.0159566	-0.0180917	0.00735732	0.0159566	-0.00925563	-0.0246846
MCM3AP-AS1	5956	0.653061	0.687199	0.0117466	0.0073644	-0.00528946	-0.0172177	-0.0166657	0.0117466
TMEM109	5957	3.8535e-07	7.92908e-07	0.0198875	0.00381759	0.0198875	0.0139915	-0.00327452	-0.00121328
ATXN7L3	5958	0.038324	0.045717	0.0107986	0.000631205	0.00717692	0.0107986	0.00534677	-0.0152701
FAM27C	5960	6.29188e-05	0.000101607	0.0116625	0.00297894	0.0116625	0.00681837	0.00360932	-0.00133047
SIGLEC10	5960	2.91407e-05	4.89444e-05	0.0103731	-0.0674689	0.00805179	0.0103731	-0.0131669	-0.0100279
UBOX5	5961	2.91962e-05	4.90276e-05	0.0185465	0.0132465	0.0125957	0.0185465	-0.0242075	-0.00082717
LINC02060	5962	0.245537	0.26931	0.00307775	0.00384396	0.00307775	0.0023537	-0.00365253	0.00436218
AK4	5963	0.00289011	0.00388337	0.0238844	0.0103866	0.00517686	0.0238844	0.00898376	-0.0320944
AL139300.2	5963	0.000294736	0.000442349	0.00639182	0.0057917	0.00639182	0.00254737	0.000369691	0.0022949
CCND1	5963	2.93047e-05	4.91894e-05	0.0328076	-0.0722481	-0.109147	0.0328076	-0.120713	-0.0910831
BRF1	5964	6.42429e-07	1.2889e-06	0.0507916	0.0335474	0.0507916	0.0418009	-0.0436881	-0.037025
LRP11	5965	2.57456e-05	4.34578e-05	0.0248902	0.0191522	0.0248902	-0.0179515	-0.0267398	-0.0248878
TCAP	5965	0.228949	0.251812	0.00341169	0.00444011	0.00341169	-0.00424583	0.00255716	0.00218535
AC009120.5	5967	0.115355	0.130607	0.00508068	0.00508068	0.00292838	0.00110189	0.000266874	0.00314165
BTBD17	5967	1	1	0.00436721	-0.0367674	-0.0549723	-0.0173274	0.00436721	-0.0554363
CEP57	5967	0.000422415	0.000623943	0.0443114	0.0414226	0.0443114	0.0122042	-0.180157	-0.152477
YWHAG	5967	3.9559e-07	8.13051e-07	0.0602608	-0.0389369	0.0602608	0.0437965	-0.0675445	-0.0438934
C9orf78	5969	4.64951e-07	9.47932e-07	0.0416906	-0.0522692	0.0416906	0.0348877	-0.0694373	-0.00862818
SLC25A4	5969	3.97067e-07	8.15984e-07	0.0485751	-0.0709619	0.0485751	0.0320519	-0.0506393	-0.0292521
AC009961.1	5970	0.0429441	0.0509216	0.0126339	0.0173055	0.0126339	0.0032054	-0.0568771	-0.00454509
MRPL21	5970	3.00215e-05	5.03405e-05	0.0283643	-0.0488807	0.0245168	0.0283643	-0.0801392	-0.0363727
FBXL16	5972	0.249198	0.273141	0.00830527	-0.00507149	0.00830527	-0.0326537	0.00556036	-0.0153804
MAP10	5973	0.204067	0.225622	0.011259	0.011259	0.00541682	-0.00196262	0.00466863	0.00485265
NECAB3	5976	0.00108269	0.00152201	0.017657	0.0167463	0.017657	0.0141318	-0.00677664	-0.00835572
TRIM21	5977	3.04743e-05	5.10418e-05	0.00955804	0.00199583	0.00507648	0.00955804	0.00149405	0.00337127
AL118558.4	5978	0.303165	0.329491	0.00200279	0.00200279	0.00119965	0.000250882	-0.000404117	0.00184492
FAM49B	5978	4.07581e-07	8.36532e-07	0.0652969	-0.116259	0.0652969	0.0385181	0.00491611	-0.0204708
AL355388.2	5979	0.809277	0.842738	0.00184492	-0.00325072	-0.00603499	-0.00243443	-0.0181586	0.00184492
COMMD2	5981	3.08503e-05	5.16503e-05	0.0506001	0.0256966	0.0182885	0.0506001	-0.0832067	-0.0232444
EPOR	5981	0.00011556	0.000181502	0.0116158	0.000833369	0.0116158	0.0102319	-0.0559555	0.00527427
CCDC51	5982	3.08724e-05	5.16767e-05	0.0135336	-0.00711339	0.0112904	0.0135336	-0.0134556	-0.0120519
LINC02503	5982	0.0250223	0.0304189	0.00396962	0.00129587	0.00396962	0.00367816	0.00181982	0.000822264
TRAPPC2B	5983	3.09353e-05	5.17713e-05	0.0224655	0.00679038	0.0185917	0.0224655	-0.0576069	-0.0133971
ZNF275	5983	0.0370876	0.0442886	0.0127878	0.00961588	0.0113296	0.0127878	-0.0204046	0.00904917
LYPD5	5984	0.20381	0.225353	0.00402354	0.00149063	0.00402354	0.00298085	0.00253854	-0.00202944
PLA2G12A	5984	4.19823e-07	8.60463e-07	0.0358688	0.0194538	0.0358688	0.0267242	-0.0117994	-0.0178324
TRNT1	5984	3.10425e-05	5.19347e-05	0.036871	0.0195323	0.0259373	0.036871	0.00146753	0.0142203
TBC1D8B	5985	0.500191	0.532617	0.00479618	0.000582229	0.000268688	0.000659241	-3.80628e-06	0.00479618
ADCK5	5986	0.0010382	0.00146162	0.0196889	0.0126364	0.0196889	-0.00281951	0.00656544	-0.0390543
ATP8B3	5986	0.00112205	0.00157448	0.00834623	0.00294465	0.00834623	0.00782155	-0.00530179	0.00432009
ARL5B	5987	3.14241e-05	5.25299e-05	0.0209611	0.0155884	0.0148276	0.0209611	-0.0453256	0.000672962
FIBCD1	5989	0.000168628	0.000260123	0.00534349	0.0027483	0.00430113	0.00534349	0.00180682	-0.000140301
IDNK	5990	4.34234e-07	8.8843e-07	0.034628	0.00890734	0.034628	0.00535744	0.00770304	0.00368073
PRDM15	5990	0.000437777	0.000645636	0.019498	0.0131351	0.019498	0.0128317	-0.0272774	0.00940163
SLC46A3	5990	2.37922e-05	4.03155e-05	0.0258824	0.0199081	0.0258824	0.00564695	0.00164638	-0.002402
TANGO2	5991	8.53437e-07	1.69012e-06	0.022695	-0.00460837	0.022695	0.0183271	0.00613895	0.00726675
DNAJB7	5992	0.15083	0.168888	0.00565781	0.00565781	-0.000339644	0.00113047	-0.00930756	0.00356091
ETHE1	5992	3.20745e-05	5.3551e-05	0.0216016	0.00591828	0.0188013	0.0216016	-0.00676436	0.00591632
INPP5K	5992	1.40293e-06	2.71382e-06	0.0244481	0.0172825	0.0244481	0.0158671	0.00175331	-0.000801417
TSPAN17	5993	3.21948e-05	5.37462e-05	0.0201916	0.0095562	0.0142249	0.0201916	-0.0336603	-0.00492318
SPHK2	5996	0.962657	0.989838	0.00714194	-0.00242802	-0.0127677	-0.0104354	0.00714194	-0.0113657
LINC00342	5997	0.0917724	0.104982	0.0217268	0.0217268	0.0110103	0.00978593	-0.0564722	-0.0459814
VAV1	5997	0.000750676	0.00107566	0.0116974	-0.0318239	0.0102321	0.0116974	0.00040798	0.00578571
SPDL1	5998	0.00351604	0.00468334	0.018643	0.0194838	0.018643	0.000387766	-0.294248	-0.124365
THEMIS2	5998	3.25472e-05	5.43178e-05	0.0121159	-0.0661575	0.00867271	0.0121159	-0.0019299	-0.0146022
ALAD	6001	0.00024923	0.000377329	0.0235932	0.0202392	0.0235932	0.00923128	0.00659261	-0.00150603
DDX19B	6001	4.54344e-07	9.27938e-07	0.027938	-0.00705343	0.027938	0.0155169	-0.0116061	-0.000990038
AC090152.1	6002	3.2862e-05	5.48263e-05	0.00683242	0.00231336	0.00645254	0.00683242	-0.00957942	0.00168189
C5orf22	6002	0.00027343	0.00041197	0.0240572	0.00733679	0.0240572	0.00477185	-0.000785656	0.0106158
AC007495.1	6003	0.00269127	0.00362578	0.0192943	0.0183659	0.0192943	0.00209223	0.00692984	0.00764292
VEGFB	6005	3.31987e-05	5.53539e-05	0.0331726	-0.0411024	0.0235685	0.0331726	-0.0266786	-0.00782775
CINP	6006	3.33816e-05	5.56417e-05	0.0307837	-0.0285653	0.0253596	0.0307837	-0.053822	-0.031964
LINC01588	6007	3.53167e-06	6.5411e-06	0.0199433	0.0146077	0.0199433	0.00910365	-0.0169838	0.00612654
PUSL1	6007	3.37306e-05	5.61945e-05	0.0150764	-0.00732811	0.000417196	0.0150764	-0.0138963	-0.0329859
CYP51A1	6008	0.823362	0.856307	0.00305746	-0.00844137	-0.00344137	0.00087839	-0.0114343	0.00305746
UBQLN4	6008	3.38098e-05	5.63208e-05	0.0258608	0.0130126	0.024767	0.0258608	-0.0320072	-0.00212034
AC018645.2	6009	0.0330628	0.0397297	0.00540802	0.00638237	0.00403151	0.00540802	-0.0240723	-0.00870089
CDC42SE1	6009	0.00867919	0.01108	0.0257785	-0.0147158	0.0185637	0.0257785	0.0103251	0.00911281
AC004803.1	6010	0.70268	0.737167	0.00548789	-0.00429765	-7.42412e-05	0.000459911	-0.00151313	0.00548789
DCTD	6010	3.43361e-05	5.71624e-05	0.0261107	-0.0106113	0.020808	0.0261107	-0.0733073	-0.0308288
CUL7	6012	0.22125	0.243692	0.00973068	0.00973068	0.00282321	-0.013078	0.000209497	0.00621297
MRM3	6012	4.6679e-07	9.51563e-07	0.0201301	0.00464621	0.0201301	0.0125144	-0.00592748	-0.0164866
CHTF8	6013	3.44452e-05	5.73321e-05	0.0221403	-0.0101225	0.0129381	0.0221403	-0.0215014	-0.0244072
SPSB4	6014	3.44953e-05	5.74097e-05	0.0284883	0.0178108	-0.0544983	0.0284883	-0.143529	-0.170774
HOXD-AS2	6015	1.76778e-05	3.03987e-05	0.018115	0.00337204	0.018115	0.0121731	-0.0322343	0.00731487
RRP15	6015	0.527198	0.560016	0.0148865	0.00106735	0.0148865	-0.00749955	0.0133775	-0.0137001
LIPA	6017	3.60109e-06	6.66133e-06	0.0318288	-0.0195444	0.0318288	0.0190699	0.00230981	0.0113824
FHOD1	6018	0.00217624	0.00296189	0.0111088	-0.0121695	0.0092094	0.0111088	0.00388807	0.000921478
ZC3H12D	6018	0.00146047	0.00202451	0.00977692	-0.0127617	0.00977692	0.00581817	-0.00920422	0.00491573
AC011476.3	6019	0.000104266	0.000164575	0.00530139	0.00124077	0.002881	0.00530139	0.00176473	-0.00410272
PQLC2	6019	4.75164e-07	9.6742e-07	0.0267965	-0.00175533	0.0267965	0.0203612	-0.0139938	-0.023605
PRRT3-AS1	6019	8.56507e-05	0.000136411	0.0149105	0.0103944	0.0149105	0.0092959	0.00187216	0.00626847
SYT6	6022	1	1	0.00424014	-0.00965959	0.000674034	-0.0642275	0.00424014	-0.0251186
THOC7	6024	1.8424e-05	3.16014e-05	0.0316312	-0.03449	0.0323033	0.0316312	-0.128869	-0.0425667
ZNF417	6024	0.0630199	0.0734193	0.0113224	0.0113224	0.00269561	0.0073845	0.00420811	-0.0117928
AL669831.5	6026	0.095452	0.109076	0.0184163	0.0184163	-0.00819669	-0.0183998	-0.0174744	-0.0215164
SMYD4	6027	1.79505e-05	3.08381e-05	0.0350068	0.01574	0.0350068	0.034282	-0.0538825	-0.111934
TBC1D13	6027	4.07514e-05	6.72908e-05	0.0311717	0.0155712	0.0311717	0.00865982	0.00850111	0.000363884
TBC1D31	6029	0.000225766	0.000343534	0.025976	0.0227227	0.025976	0.00535933	-0.213558	-0.0886815
NDUFA10	6030	2.81928e-05	4.74064e-05	0.0511052	0.0163895	0.0528917	0.0511052	-0.0356456	0.0126014
AL022069.1	6031	0.109095	0.123899	0.00689454	0.00122138	-0.00281083	0.00689454	0.00384113	-0.0053428
PROCA1	6031	0.0106082	0.0134308	0.0136185	0.0160466	0.0104875	0.0136185	0.000885113	-0.0318829
GNPDA2	6032	0.0625562	0.0728947	0.0223588	0.0223588	0.0123457	0.0134484	0.00615844	-0.0100289
TRMT1	6032	1.86959e-05	3.20408e-05	0.0321582	-0.0205735	0.0321582	0.0317398	-0.0204987	-0.012562
ABI3	6033	3.75016e-05	6.21583e-05	0.0102852	-0.0512379	0.00933304	0.0102852	-0.00451651	-0.0062577
AC009506.1	6033	0.835613	0.868381	0.00265281	-0.00298771	-0.0039215	0.00265281	0.00298042	-0.00163554
B3GNT10	6033	0.0152366	0.018935	0.00801229	0.00467115	0.00801229	0.00378732	-0.00537399	0.00487363
AC006115.1	6034	0.0635393	0.0739417	0.00680932	0.00174029	0.00680932	0.00149471	0.00237067	0.00487363
NDP	6034	3.75592e-05	6.22411e-05	0.015038	0.00441394	0.0101405	0.015038	0.00161168	0.00409273
RAP1GAP	6035	0.701553	0.736033	0.0108954	0.0108954	-0.0129967	-0.00812234	0.0067295	-0.0553439
NMU	6036	3.76638e-05	6.24016e-05	0.0106722	-0.00567212	0.0069677	0.0106722	-0.168393	-0.0311578
WDR48	6036	0.00298744	0.00400818	0.0254513	-0.00246593	0.0254513	0.0198753	-0.0116492	0.0134628
ARRDC2	6037	0.00284131	0.00382032	0.0104922	-0.0189731	0.00976928	0.0104922	0.00380348	0.00530888
FAM129C	6037	0.0200608	0.0246437	0.00626962	0.00595333	0.00626962	0.00609829	-0.0105617	0.00455579
NT5C	6038	3.81445e-05	6.31659e-05	0.0470982	4.19275e-05	0.0186134	0.0470982	-0.0680549	-0.12052
NANP	6039	3.8181e-05	6.32199e-05	0.0128579	0.00333922	0.00670773	0.0128579	-0.00145241	-0.0239465
FAM72A	6040	3.82358e-05	6.32977e-05	0.0144489	-0.0143255	0.0122886	0.0144489	-0.271361	-0.0653247
EVL	6041	1	1	0.0176936	-0.00743473	-0.0228398	-0.146554	0.0176936	-0.0417462
ST6GAL1	6041	0.0124691	0.0156768	0.0255113	-0.0570753	0.0255113	-0.00483973	0.000878681	0.0154418
AC009159.3	6043	0.533653	0.566688	0.00103497	-0.000266748	8.2857e-05	0.00103497	0.00172263	0.000725075
ACRBP	6044	0.0398784	0.0474632	0.0038818	0.0038818	0.00293569	0.00299758	0.0014749	0.000477346
COQ6	6045	0.129416	0.145957	0.0127425	0.0106377	0.00174325	0.0127425	0.0071865	-0.0359783
SLC22A14	6045	0.0479284	0.0565636	0.00511675	0.00561612	0.00429877	0.00511675	0.00226774	0.00351922
AC025419.1	6046	0.00132363	0.00184191	0.00473288	-0.000121836	0.00298382	0.00473288	-0.00200479	0.00249328
LIN28A	6046	0.0131792	0.016507	0.00598022	0.00634028	0.00556896	0.00598022	-0.000880432	-0.00644596
PCDHGB7	6046	0.841907	0.874363	0.00474134	0.00323157	-0.00737597	-0.00283095	0.00474134	-0.00256538
PON3	6047	0.00132363	0.00184191	0.00473288	0.00280902	0.00401734	0.00473288	-0.00587712	0.00249328
AP1AR	6048	7.74433e-06	1.38447e-05	0.0298628	0.00619239	0.0298628	0.00225414	0.00822066	0.00447696
DCUN1D3	6050	1.78111e-06	3.40721e-06	0.0228157	0.0137834	0.0228157	0.0200165	-0.0365048	0.00295875
STS	6050	0.000933289	0.0013209	0.0139053	0.0108635	0.0142043	0.0139053	-0.00147356	0.00716111
AC009061.2	6053	0.0143138	0.0178606	0.0210112	0.0254891	0.0210112	0.0122225	-0.0105465	-0.0155446
LINC01750	6054	0.000525072	0.000765918	0.0148119	-0.0016418	0.0148119	0.0117797	0.00460281	-0.0134538
ZNF512	6054	0.000658539	0.000949748	0.0204126	0.0188785	0.0141667	0.0204126	-0.0112837	0.00259473
MTRF1	6055	0.0172305	0.0212907	0.0154911	0.0192636	0.0154911	0.00352819	-0.045762	-0.00422785
FAM49A	6058	0.081045	0.093275	0.0191784	0.00879235	0.0191784	0.00441733	0.00915735	0.00325691
G3BP2	6058	5.36872e-07	1.08598e-06	0.0580404	0.0124817	0.0580404	0.0248014	-0.00299384	-0.0146004
TMEM121B	6059	0.856201	0.888583	0.00245119	-0.00602564	-0.00351946	-0.00121186	-0.00204688	0.00245119
AP001160.2	6060	0.790266	0.824155	0.00504516	0.0026779	-0.00434412	-0.028909	-0.00745149	0.00504516
NLGN1-AS1	6061	0.0451806	0.0534527	0.00469243	0.00540816	0.00469243	0.00397538	-0.0226396	-0.00492319
STEAP1	6063	0.135019	0.151981	0.00423564	0.00281115	0.000290577	0.00423564	0.00239362	-0.00447138
AC008741.2	6064	0.0985406	0.112478	0.0204348	0.0204348	0.000612846	-0.0447904	0.000113887	-0.0180439
BX284668.5	6064	4.05274e-05	6.69412e-05	0.0159745	-0.0245729	0.014269	0.0159745	-0.0380905	-0.0206099
L2HGDH	6065	0.000112607	0.000177103	0.0284726	0.0228729	0.0213138	0.0284726	-0.0191016	-0.0604441
HSCB	6067	5.70343e-06	1.03499e-05	0.0282944	0.00251551	0.0282944	0.0266586	-0.0476211	-0.0141065
COA7	6069	4.08805e-05	6.74765e-05	0.0196432	-0.00948231	0.0142889	0.0196432	-0.0328681	-0.0186237
JRK	6069	0.0167138	0.0206822	0.0156502	0.019315	0.0126702	0.0156502	-0.00348802	-0.0414591
RWDD2B	6071	0.0029991	0.00402216	0.0150569	0.0147851	0.0150569	0.0137898	-0.0481681	0.000711453
FAM32A	6072	2.0727e-05	3.53464e-05	0.0318653	-0.0537809	0.0318653	0.0310506	-0.0547396	-0.0333598
AL096711.2	6073	0.00413406	0.00545644	0.0175056	0.0183656	0.00948714	0.0175056	-0.0287232	-0.0063761
ATAD3A	6075	4.16184e-05	6.86457e-05	0.0267141	0.0010063	0.0154287	0.0267141	-0.0653887	-0.0850117
TNFSF10	6075	0.00351848	0.00468621	0.00659463	-0.0099565	0.00610316	0.00659463	-0.00941038	0.00345809
DCK	6076	4.16693e-05	6.87227e-05	0.0188767	-0.010271	0.0174264	0.0188767	-0.0605978	-0.0681899
PPAT	6076	5.61542e-07	1.13292e-06	0.0348007	0.02038	0.0348007	0.0277771	-0.0190466	-0.0492904
GPR19	6077	0.0501264	0.0590331	0.0115496	0.0159286	0.0115496	0.00762253	-0.0524767	-0.0290957
PPP1R35	6077	0.61267	0.646623	0.0132117	0.00920075	-0.0157929	-0.0140938	-0.138117	0.0132117
PPP1R26	6078	0.0891675	0.102138	0.0148141	0.0148141	0.0096071	0.00882877	0.00205098	0.00861028
AMOTL2	6079	4.19492e-05	6.91282e-05	0.0202802	-0.00672389	0.0117529	0.0202802	0.0041331	0.00585479
NCSTN	6080	0.00719745	0.00927369	0.0215608	0.00559326	0.0079233	0.0215608	-0.063378	0.0120747
MMGT1	6081	4.22106e-05	6.95165e-05	0.0167801	-0.00381548	0.0130329	0.0167801	-0.0289379	0.00513184
PRKCD	6081	0.0016879	0.00232432	0.00819003	-0.021772	0.00709063	0.00819003	-0.00933766	0.00415655
SPR	6081	0.0259162	0.0314608	0.00539689	-0.011277	0.00438256	0.00539689	0.00235153	-0.0191231
ADAM28	6082	0.00370712	0.00492375	0.00783819	-0.0750254	0.00783819	0.00698668	0.00227933	0.00415655
PDIA2	6082	0.525729	0.558529	0.00294599	0.00130362	0.00294599	-0.06211	0.00235153	-0.000166169
SLC25A44	6082	0.000830791	0.00118419	0.0255385	0.0237781	0.0255385	0.0244024	-0.0106433	0.00963155
AC016745.2	6083	0.100627	0.114731	0.0173756	0.0173756	-0.0157176	-0.0277537	-0.00462437	-0.0240916
TMEM56	6083	0.0237576	0.0289507	0.00651098	-0.00573388	0.00651098	0.00184704	0.00169968	0.00425063
AC007405.3	6084	0.0131752	0.0165033	0.0089538	0.0097497	0.0089538	0.00247901	-0.00950552	0.00199357
USP31	6085	6.33118e-06	1.14443e-05	0.0464438	0.0339991	0.0464438	0.0173122	-0.0335189	-0.0615824
SAAL1	6086	2.13446e-05	3.63614e-05	0.030907	0.0147686	0.030907	0.0297845	-0.095297	-0.0630434
ZNF622	6087	4.27313e-05	7.03171e-05	0.0219369	0.00379543	0.017014	0.0219369	-0.0146166	-0.0149922
AC012313.5	6089	4.31549e-05	7.0971e-05	0.0087065	0.00354312	0.00477881	0.0087065	-0.00763418	-0.000585157
CTNNBIP1	6090	2.93249e-05	4.92131e-05	0.037283	0.0277231	0.037283	0.031867	-0.0804273	-0.0185723
ZNF677	6090	4.33096e-05	7.12109e-05	0.0341586	0.0200524	0.0225206	0.0341586	-0.037636	-0.0454329
AL133353.1	6092	0.00267184	0.00360111	0.00850401	0.00714439	0.00850401	0.00706113	0.00285454	-0.00663131
GPR137C	6093	0.000960404	0.00135738	0.0363701	0.0357959	0.0270838	0.0363701	-0.0398251	-0.0922597
ATP5F1A	6094	0.108351	0.123105	0.0209063	-0.0327072	0.0209063	0.00281432	-0.0422033	0.0178999
CGN	6094	0.341128	0.369023	0.00748122	0.00748122	0.00392777	0.00226379	0.00363106	-0.00717617
ASGR1	6095	0.403829	0.433819	0.0057713	0.00561533	0.0057713	-0.0251932	0.00442024	0.00394666
MSL3	6096	0.0163987	0.0203078	0.0147114	-0.00598235	0.0147114	0.00789311	-0.0211602	0.00893497
CENPH	6097	2.18393e-05	3.71418e-05	0.0217639	-0.0198983	0.0217639	0.0215976	-0.221104	-0.233928
CCNI2	6099	0.0784564	0.0904303	0.00565781	0.00565781	0.000895399	0.00401213	0.00230943	-0.00388184
FBRSL1	6100	0.571363	0.605111	0.00791362	0.00791362	0.00370714	-0.0194323	0.00741543	-0.00200592
CHST9	6102	0.000180944	0.000278302	0.0202676	0.0087637	0.0166781	0.0202676	0.00604109	-0.00646512
IARS2	6103	6.06551e-07	1.22009e-06	0.053053	0.0302641	0.053053	0.0285942	-0.0710364	-0.00471742
TXNDC16	6103	3.66655e-06	6.77393e-06	0.0417583	0.0276007	0.0417583	-0.0913291	0.010042	-0.0392551
PSME3	6104	4.43966e-05	7.28802e-05	0.0279982	0.00630427	0.0226621	0.0279982	-0.024755	-0.0268704
KCTD16	6105	0.39801	0.427907	0.00872261	0.00616594	0.00872261	-0.0210196	0.00580918	0.00440142
USP46-AS1	6105	0.383861	0.413516	0.00282474	0.00105589	0.00172328	0.00282474	-0.00176853	0.00335528
TRO	6107	0.102693	0.117021	0.0203499	0.0203499	0.00387892	-0.0154085	-0.0133207	0.00935827
ZCCHC18	6107	0.46481	0.496733	0.00417818	0.00112087	0.00417818	-0.0257728	0.00321668	0.00247304
CDKN1C	6109	1	1	0.00449361	-0.0373804	-0.0379532	-0.0269895	0.00449361	-0.0160753
DDX1	6109	1.22951e-05	2.15369e-05	0.0557602	0.0149501	0.0557602	0.0513542	-0.0549963	-0.0840835
FOXO6	6109	0.102761	0.11709	0.0051414	0.0051414	0.000577556	-0.00560771	-0.0058099	-0.0107336
PDCD2L	6110	0.0359149	0.042944	0.0127187	0.00605675	0.0127187	0.00415731	0.00535559	0.00318882
KRR1	6111	4.07622e-05	6.73018e-05	0.0390414	-0.00152754	0.0385194	0.0390414	-0.0306993	0.00269947
AL583810.1	6112	0.375539	0.404847	0.00178585	0.000434541	0.00178585	-0.00527961	-0.000506934	0.0017421
FBL	6113	4.65661e-05	7.63105e-05	0.0232052	-0.0459496	0.0186853	0.0232052	-0.0976682	-0.0629648
TRAF1	6114	0.0516358	0.0607316	0.00805077	0.0109404	0.00805077	0.00466943	-0.0111609	0.00139641
RCHY1	6115	4.20108e-05	6.92155e-05	0.0318621	-0.00401826	0.0318621	0.0273764	-0.0408289	0.0117293
TAS2R30	6116	0.103529	0.117908	0.0051835	0.0051835	0.0013672	0.000812009	-0.00737497	0.00162117
SAP30L	6117	0.000237757	0.0003608	0.0229615	-0.00382092	0.0229615	0.00966455	-0.0896006	0.00989961
PSMC6	6119	4.82539e-05	7.89729e-05	0.0476623	0.0148282	0.0410234	0.0476623	-0.0884566	-0.0194793
DOCK2	6120	0.00039062	0.000579139	0.0120362	-0.0688184	0.0120362	0.00736276	0.00355575	0.00248829
PDE12	6120	4.84404e-05	7.92622e-05	0.0278317	0.005739	0.0200133	0.0278317	-0.0885438	-0.0338925
NUB1	6123	3.71781e-05	6.16817e-05	0.041547	0.0200475	0.041547	0.0209603	-0.0128012	0.0159112
RSRC1	6123	7.12196e-05	0.000114381	0.0744166	0.061361	0.0744166	0.0167664	-0.204188	-0.103713
TBC1D7	6123	4.94384e-05	8.08137e-05	0.0278423	0.0122324	0.0213326	0.0278423	-0.0872642	-0.0230345
SP4	6124	0.00368248	0.00489373	0.0310217	0.0301448	0.0310217	-0.00468646	-0.027872	0.0158322
DERA	6125	6.36758e-07	1.27832e-06	0.0491579	0.0171111	0.0491579	0.0382346	-0.0380152	-0.0933183
INTS5	6125	4.94776e-05	8.08615e-05	0.0128579	-0.0100652	0.00991496	0.0128579	-0.0188143	-0.0290975
LACTB	6126	0.00222588	0.0030259	0.0193135	-0.0110634	0.0193135	0.0163359	0.00030522	0.0093195
ANKRD9	6127	4.99284e-05	8.15654e-05	0.0169253	-0.000763373	0.0109174	0.0169253	-0.0142688	-0.0294277
DIRC2	6128	7.23164e-07	1.44304e-06	0.0435027	0.0269355	0.0435027	0.0316509	-0.0160622	-0.0102152
EPSTI1	6128	7.86925e-07	1.56451e-06	0.0377711	-0.017458	0.0377711	0.0111871	0.00619172	0.0141678
C4orf48	6129	5.03413e-05	8.21905e-05	0.0428193	-0.227894	0.031367	0.0428193	-0.0658872	-0.0490137
ZNF675	6129	2.3994e-05	4.06404e-05	0.034986	0.0279623	0.034986	0.0304994	-0.0561949	-0.03772
GEMIN6	6131	6.40242e-07	1.28467e-06	0.0322538	-0.00785005	0.0322538	-0.0127256	-0.0795415	-0.0240394
PGBD4	6134	5.0673e-05	8.2707e-05	0.0134889	-0.00423332	0.00772622	0.0134889	-0.000232391	-0.00649357
CES2	6135	3.86323e-05	6.39019e-05	0.0281833	-0.00255301	0.0279194	0.0281833	-0.0201745	-0.00133816
ABHD1	6137	0.0240672	0.0293148	0.0109482	0.00959996	0.00421413	0.0109482	0.0043908	0.0010044
ZNF45	6137	1.13545e-05	1.99449e-05	0.0220279	0.00508669	0.0220279	0.0206876	-0.0327359	-0.0138845
METTL9	6138	5.0903e-05	8.30657e-05	0.0414517	-0.105717	0.0388236	0.0414517	-0.133873	-0.0901063
TDRD6	6139	0.489758	0.522192	0.00326694	0.00262627	0.00326694	-0.00637924	0.00273269	0.00136332
AP002360.2	6140	5.10659e-05	8.33148e-05	0.00720083	-0.00124561	0.00530362	0.00720083	-0.0109575	-0.00620548
MAP2	6142	0.106396	0.12096	0.0722417	0.0722417	-0.07829	-0.0291671	-0.030664	-0.0845457
NDUFAF7	6142	0.0243433	0.0296378	0.0184866	0.0218896	0.0184866	0.0017454	0.00709345	-0.0134022
VAMP7	6142	7.04927e-06	1.26789e-05	0.0289507	0.0166227	0.0289507	0.0237556	-0.0517839	0.0102764
AC026979.2	6143	0.0239552	0.029185	0.0118276	0.00215647	0.0118276	0.00394441	0.00178329	0.00776485
MKRN2	6144	0.000138872	0.000216215	0.0317828	0.00953008	0.0317828	0.0298377	-0.0153552	0.012685
GLIPR1L1	6145	0.884959	0.916672	0.00367172	-0.00372329	-0.00239511	0.000711271	-0.0114458	0.00367172
SCAF1	6145	5.16371e-05	8.41967e-05	0.0243665	-0.0217767	0.0208157	0.0243665	-0.0553486	-0.01802
SLC35E4	6145	4.84252e-05	7.92452e-05	0.017191	0.000803354	0.017191	0.0169861	0.00438676	-0.00739195
GON7	6146	0.00366205	0.00486864	0.0120459	-0.0100857	0.0120459	0.00965573	0.00408898	-0.0157582
AC009779.2	6147	5.20961e-05	8.48933e-05	0.017715	0.00422358	-0.00155064	0.017715	-0.0209563	-0.00443514
DPCD	6147	3.86908e-06	7.13268e-06	0.0263056	0.00313599	0.0263056	0.0153477	-0.0342737	0.00939599
BLCAP	6148	0.00101845	0.00143531	0.0347133	0.0310941	0.0347133	0.0271263	0.00774025	0.00242603
ZNF32	6148	0.0643619	0.0748539	0.00894575	-0.0138734	0.00894575	0.00711013	0.00408938	-0.0216993
AL136040.1	6149	0.58771	0.621612	0.000750746	0.00105377	-0.000608085	0.000750746	0.00157772	-0.00266643
PTAFR	6149	5.29265e-05	8.6186e-05	0.0129686	-0.043645	0.00599372	0.0129686	-0.00162039	-0.00206211
ERVK9-11	6150	0.58055	0.61452	0.00251919	0.00251919	0.00111445	-0.00400559	0.00157772	-0.00266643
ZBTB20-AS1	6150	0.00611561	0.0079415	0.0042944	-0.00108187	0.00184749	0.0042944	-0.00437277	0.00239047
REEP6	6151	0.0489021	0.057654	0.0031004	-0.00041166	0.0030385	0.0031004	0.00157772	-0.00591302
LY86	6152	5.31766e-05	8.65845e-05	0.0114309	-0.0571197	0.00987973	0.0114309	-0.00135675	-0.00472123
TRIM60	6152	0.627066	0.660998	0.00220346	0.000196547	-0.000608085	-0.000452598	0.00157772	0.00220346
HIST1H4H	6153	0.00295076	0.0039606	0.00792861	-0.000624058	0.00575546	0.00792861	-0.0312971	0.0038401
TPRG1-AS1	6153	0.000843411	0.0012007	0.00787044	0.00704369	0.00788079	0.00787044	-0.0103286	-0.00170426
ZNF384	6156	0.092006	0.105227	0.0203059	0.0203059	0.00924705	0.0113002	-0.00927485	-0.0111602
FOLH1	6158	8.27694e-05	0.00013203	0.0122396	0.00084623	0.00236044	0.0122396	0.00379926	0.000482762
ZNF664	6158	5.4384e-05	8.84264e-05	0.0298706	-0.0242835	0.0148303	0.0298706	-0.049076	-0.00765918
C1orf50	6159	0.452948	0.484758	0.00475859	-0.0039769	0.00204523	0.00475859	-0.00324009	0.00573414
TRIM36	6159	7.00379e-07	1.40067e-06	0.0462465	0.00651641	0.0462465	-0.0820978	-0.0815428	-0.035523
PREB	6161	2.73355e-05	4.60171e-05	0.0207941	-0.013684	0.0207941	0.0203203	-0.0227479	-0.035468
NANOS3	6163	0.172494	0.192087	0.00658673	0.00917915	0.00658673	-0.00812744	0.00419598	-0.0104894
AMPD2	6164	0.807806	0.841259	0.00675794	-0.00992651	-0.00627451	0.00675794	0.00655307	-0.00460785
GTPBP4	6165	3.64007e-06	6.72807e-06	0.0323653	-0.00362657	0.0323653	0.0286767	-0.0572537	-0.0197777
SYT1	6165	0.875955	0.907982	0.00825736	-0.0438856	-0.00623493	-0.353148	0.00782938	0.00825736
SLC35E1	6166	2.08024e-06	3.94969e-06	0.0378808	-0.00202809	0.0378808	0.0298436	0.0059782	0.0126078
AC079630.1	6167	0.164282	0.183269	0.00283891	-0.000266748	0.00283891	-0.000111335	-0.00602203	0.00234837
GPR82	6169	0.108976	0.123781	0.0231367	0.0231367	-0.0551898	-0.00972869	-0.0405497	-0.0839196
AGO1	6170	0.041127	0.0488633	0.0283704	0.0380196	0.0283704	0.00633605	-0.0549933	-0.0509157
PPIL1	6171	5.62397e-05	9.13523e-05	0.0242791	-0.0128901	0.0192401	0.0242791	-0.104995	-0.0248242
LDHAL6A	6172	0.109368	0.1242	0.00532841	0.00532841	0.00257771	0.0028316	-0.0117604	-0.0031038
AC116914.2	6173	0.00280785	0.00377783	0.0041688	0.00373689	0.0041688	0.00232065	-0.00641467	0.00195573
AC009902.2	6175	5.65082e-05	9.17609e-05	0.0114037	-0.00159442	0.0033825	0.0114037	-0.0126653	-0.010906
FBN3	6175	0.109593	0.124448	0.016775	0.016775	-0.0275452	-0.0176002	-0.0318563	-0.0910454
NUDT22	6176	5.6778e-05	9.21713e-05	0.0255894	0.0181688	0.00537028	0.0255894	-0.0297832	0.00438453
AL080250.1	6177	0.0527071	0.0619064	0.00916175	0.0122018	0.00916175	0.000157008	0.000606982	-0.00202861
AL158152.1	6179	0.273497	0.298486	0.00489606	0.00447292	-0.00516752	0.00489606	0.00302967	-0.0181431
DCN	6182	5.806e-05	9.41584e-05	0.0173177	-0.00300219	0.0110702	0.0173177	-0.0143789	-0.0096285
HOXC4	6182	0.00487664	0.00639549	0.0122726	0.00214673	0.0122726	-0.00738475	-0.0292842	0.00633977
MIIP	6182	7.48753e-07	1.49209e-06	0.0452947	0.0192371	0.0452947	0.0203003	-0.103821	-0.0151703
COL9A3	6184	5.81623e-05	9.43149e-05	0.0223666	0.00129444	-0.00364559	0.0223666	-0.0316347	-0.0401383
NAA40	6186	0.00772598	0.00992319	0.0248641	0.0280309	0.0248641	0.00975043	-0.0700218	-0.017796
AUNIP	6187	1.60851e-05	2.7804e-05	0.0153996	0.011285	0.0153996	0.0143781	-0.0339085	-0.0469247
NR4A2	6187	0.000849241	0.00120868	0.0202372	-0.0210265	0.0202372	0.00567239	-0.0114221	0.00906162
PIP5K1C	6187	7.55982e-07	1.50538e-06	0.0339739	0.0186148	0.0339739	0.00848538	-0.0472028	0.00376408
SMCO4	6187	1.22969e-05	2.15378e-05	0.0161955	-0.0114786	0.0161955	0.0149461	-0.0112436	-0.00134168
KIAA2013	6189	5.90037e-05	9.56412e-05	0.0295523	0.00750973	0.0275799	0.0295523	-0.0127361	-0.00569524
USP46	6189	0.111004	0.12597	0.0313586	0.0313586	0.0141977	0.0145024	0.00439576	-0.0216946
LPAR2	6190	1	1	0.00301104	-0.00580369	-0.00791629	-0.0508494	0.00301104	-0.000305452
MTMR6	6191	0.121638	0.13749	0.0141725	0.00586548	0.0141725	-0.00863454	-0.0116364	0.0106546
ACAA2	6193	5.97179e-05	9.67215e-05	0.019527	-0.0339941	0.0177245	0.019527	-0.0177283	-0.02196
AC068196.1	6195	0.177456	0.197464	0.00549427	0.00549427	-0.00449428	-0.0138593	0.00214589	-0.0133582
NSF	6197	0.00028322	0.000426117	0.0488913	0.0400523	0.0488913	0.0347686	-0.0288025	-0.0165898
THAP2	6197	0.213065	0.235107	0.00806896	-0.00154529	0.00806896	0.00620056	-0.00346816	0.0073353
AL391095.1	6198	0.0795949	0.0917022	0.00770058	0.00770058	0.00526445	-0.000583967	-0.00659911	0.00204135
CD96	6199	0.0205604	0.0252022	0.0109701	0.0124548	0.0109701	0.00930666	-0.00843434	0.000120083
PIGV	6199	3.08548e-05	5.16525e-05	0.017441	0.00771352	0.017441	0.00736212	-0.00609751	0.00665306
FZD2	6200	0.291407	0.317115	0.00403017	-0.00127816	0.00119642	0.00403017	-0.0196187	0.00388535
HRH4	6200	0.127132	0.14347	0.00297778	0.00245847	0.00297778	0.00169702	0.001517	-0.00205342
PAK6	6201	0.000903041	0.00128066	0.00470031	0.000135825	0.00470031	0.00270401	0.001517	0.00214274
NSDHL	6203	2.35924e-06	4.45629e-06	0.0208294	0.00571668	0.0208294	0.0182193	0.000339013	-0.00489135
ZNF124	6203	0.112771	0.12786	0.0393234	0.0393234	0.0138485	0.0187278	0.00235392	-0.0629628
TSPAN33	6204	0.142557	0.160122	0.00664675	-0.00481425	0.00664675	-0.00608996	0.00330802	-0.0100721
LMNB2	6205	5.32723e-05	8.6723e-05	0.0189806	-0.00673046	0.0185498	0.0189806	-0.182864	-0.0988927
HIST2H2AC	6207	6.21922e-05	0.000100499	0.0152713	-0.0275687	0.00975217	0.0152713	-0.115319	-0.0857871
ASPM	6208	1.55933e-06	3.00455e-06	0.0291237	-0.0596073	0.0291237	0.0247429	-1.27573	-0.26923
ANAPC7	6209	6.24663e-05	0.000100931	0.0439563	0.0346341	0.024147	0.0439563	-0.0996437	-0.0658729
HYAL1	6209	0.000360354	0.000536174	0.0185427	0.0151447	0.0185427	0.0157431	-0.00674288	0.00115324
SUSD4	6209	0.0826754	0.0950639	0.0214903	0.0214903	0.0136826	-0.0303895	0.00631561	-0.00370956
PARD6G	6211	0.113378	0.128539	0.0109868	0.0109868	0.00596795	0.00467089	-0.0136904	-0.0202682
DHX40	6212	0.00044572	0.000656754	0.0348514	0.0311179	0.0348514	-0.0114556	-0.0149899	0.00421791
LINC01220	6212	0.00652549	0.00844876	0.00578344	0.00439481	0.0016617	0.00578344	-0.00381957	0.00292754
CSF2RA	6215	0.00013805	0.000214996	0.0161528	-0.16	0.0161528	0.013694	0.00424079	-0.00210023
METAP1	6215	6.32925e-05	0.000102134	0.0303934	0.0144916	0.0172964	0.0303934	-0.0149822	-0.0231709
TRAF5	6216	0.396802	0.426834	0.00935353	0.0134837	0.00935353	-0.024849	0.00767848	0.00296733
DEPDC1	6217	6.35496e-05	0.000102539	0.0085467	-0.013072	0.00606442	0.0085467	-0.378621	-0.0779272
GSTM4	6218	6.38579e-05	0.000103006	0.0240202	-0.00832265	0.0199325	0.0240202	-0.00812754	-0.0227629
RNF139	6219	1.27142e-05	2.22137e-05	0.0247084	0.000684086	0.0247084	0.0224742	-0.0307298	-0.0133671
KIZ-AS1	6220	0.0699989	0.0810616	0.00945988	0.00945988	-0.000547081	0.00629998	-0.00205069	0.00495034
NCAPG	6222	6.46479e-05	0.000104249	0.0128568	-0.0149557	0.00746238	0.0128568	-0.498551	-0.252504
TAF11	6223	0.000185551	0.000284849	0.0367836	0.0300136	0.0367836	0.0129899	-0.0722155	-0.0343866
RGS7	6224	0.0334693	0.0401973	0.0318822	0.037133	0.0318822	-0.102859	0.0122178	-0.0628369
CDC34	6225	0.000309799	0.000463585	0.0337702	0.028483	0.0264471	0.0337702	-0.0171885	-0.0306142
METTL4	6226	0.00573108	0.00746424	0.0226938	0.0236182	0.0226938	0.0210836	-0.113792	-0.0224721
RMND1	6226	0.00052355	0.000764364	0.0354023	0.0240329	0.0354023	0.0243445	0.00981322	-0.0218977
TOR3A	6226	1.0298e-05	1.8166e-05	0.0231354	-0.0114366	0.0231354	0.0213504	-0.0789188	-0.0252122
C11orf1	6228	0.000526513	0.000767654	0.0159471	-0.0057865	0.0159471	0.0138002	0.00429513	-0.0312073
CEP76	6229	0.114255	0.12946	0.0118363	0.0118363	0.00381325	8.79836e-05	-0.0294633	-0.0262043
DCUN1D5	6229	6.0602e-06	1.09704e-05	0.0324309	0.00580068	0.0324309	0.0296287	-0.0773325	-0.00182184
CDC5L	6231	8.61817e-07	1.70589e-06	0.0533357	0.0259782	0.0533357	0.0210922	-0.0851293	-0.0768753
ZFHX4-AS1	6231	0.0659748	0.07662	0.0166912	0.0041352	0.0166912	0.00947188	0.00680063	0.00986906
ADAT1	6232	0.000194834	0.000298395	0.0254215	0.0208333	0.0165948	0.0254215	-0.0603548	-0.0480609
POFUT1	6233	6.6029e-05	0.000106371	0.0243231	0.00244827	0.0200921	0.0243231	-0.0241474	-0.0108745
MED8	6234	6.37294e-05	0.000102819	0.0230103	-0.00864643	0.0224271	0.0230103	-0.0237989	-0.0277987
COQ5	6235	6.64796e-05	0.000107075	0.0293176	0.016011	0.0258309	0.0293176	-0.0419234	0.0096431
EXD2	6236	1.39815e-05	2.43127e-05	0.0291465	0.0182536	0.0291465	0.0264741	-0.0223574	0.00406605
SNAI2	6236	0.911157	0.941886	0.00274901	-0.00203089	-0.00179369	-0.000829757	-0.0117428	0.00274901
GPR157	6237	6.72392e-05	0.000108245	0.0152168	0.00971735	0.0139208	0.0152168	-0.0291178	-0.0167767
COQ10A	6238	0.11547	0.130718	0.0158526	0.0158526	-0.00081723	0.000593947	-0.00647978	0.000657282
SLC39A13	6238	0.0647989	0.0753082	0.0162919	0.022171	0.00934849	0.0162919	0.00682698	0.00389605
OSER1	6239	1.73198e-06	3.31715e-06	0.0298397	-0.0091218	0.0298397	0.0213575	-0.00895346	0.00947098
PLGRKT	6239	8.84345e-07	1.74771e-06	0.0352441	-0.0185596	0.0352441	0.0198149	-0.0502317	-0.00554594
EIF2B2	6241	6.83367e-05	0.000109946	0.0266244	0.0150404	0.0162684	0.0266244	-0.0196883	0.00124947
MRPL19	6242	6.83603e-05	0.000109974	0.0378576	-0.00370286	0.0220247	0.0378576	-0.0599497	0.00135617
TBC1D9	6242	0.000549762	0.000800043	0.02484	0.00526739	0.02484	-0.0395757	0.00652405	0.0075179
SDHAF2	6243	6.83896e-05	0.000109999	0.0199105	-0.00107162	0.0150975	0.0199105	-0.0292129	-0.0207879
WNT7B	6244	6.86109e-05	0.000110333	0.00876348	0.00540119	-0.00232325	0.00876348	0.000503128	-0.0115556
LINC00954	6245	0.0396657	0.0472277	0.00524704	0.00490573	0.00516348	0.00524704	-0.00311868	0.00350818
SLC38A1	6245	0.000290193	0.000435812	0.0397679	0.0329807	0.0397679	0.0194565	-0.04175	-0.0412753
AL158154.2	6246	0.00270127	0.00363805	0.00714608	0.0028321	0.00714608	0.00270103	7.66915e-06	0.00350818
TEAD2	6247	0.00266797	0.00359618	0.0105489	0.00962382	0.00832014	0.0105489	-0.00313336	-0.00355387
AC007383.2	6249	6.91692e-05	0.000111187	0.0105373	0.00692947	0.00693307	0.0105373	-0.00665473	0.00196959
AGA	6251	5.76072e-06	1.04492e-05	0.02161	-0.00786204	0.02161	0.0191586	-0.0206859	-0.0135334
RGS5	6251	9.8595e-05	0.000155972	0.0191567	-0.00614476	0.0191567	0.0153735	-0.0569842	0.00733178
C2CD2L	6252	0.241834	0.265428	0.00713834	0.00428341	0.00713834	-0.00204989	-0.0148922	0.00624495
REC8	6252	0.000342223	0.000510459	0.0268202	0.0225838	0.0268202	0.0113773	-0.0212162	-0.0507283
RBM17	6253	6.95485e-05	0.000111774	0.0373869	-0.0575801	0.026298	0.0373869	-0.0376718	-0.0597108
RSL24D1	6254	6.36355e-06	1.1499e-05	0.0336232	-0.0588921	0.0336232	0.0302871	-0.0568855	-0.0403433
MAP3K9	6255	9.33746e-07	1.84064e-06	0.0210792	0.00797033	0.0210792	-0.00950618	-0.0304252	-0.000201716
ZBTB49	6255	0.0343207	0.041156	0.0134863	0.0170549	0.0134863	-0.000533489	0.00515669	-0.00606578
DHRS1	6256	0.0530295	0.062276	0.015133	0.0156067	0.015133	0.00157525	-0.00109168	0.00989001
Z95115.1	6258	0.453077	0.484864	0.00292589	0.00233644	0.00174207	0.00292589	0.00244287	-0.00379639
AP002387.2	6259	0.906153	0.937251	0.00233644	0.00233644	-0.00500508	-0.0106148	0.00244287	-0.00541969
ZNF567	6261	0.000743272	0.00106589	0.0252486	0.0214422	0.0197273	0.0252486	-0.0187	-0.0312813
AC025287.3	6262	0.485902	0.51825	0.00175506	0.00175506	-0.000224582	-0.000136161	-0.00452418	0.00159719
ARHGDIG	6262	0.83242	0.865284	0.00200098	-0.00783949	0.000586948	-0.0130543	0.00200098	5.8689e-06
PTPRC	6262	9.48221e-07	1.86827e-06	0.0174841	-0.115146	0.0174841	0.011474	-0.000495633	-0.00732738
CHADL	6264	7.27293e-05	0.000116702	0.0137287	-0.0179599	-0.00992059	0.0137287	-0.0117214	-0.014514
C11orf54	6265	0.0004342	0.000640477	0.026788	0.023918	0.0140048	0.026788	-0.0235061	-0.0066384
SMC2	6265	7.2764e-05	0.000116746	0.0294919	-0.0645409	0.0202102	0.0294919	-0.609871	-0.432139
TMEM221	6267	0.0109706	0.0138756	0.00396728	0.00373689	0.00396728	0.00285267	0.00132999	0.00195573
MRPL2	6268	7.28203e-05	0.000116802	0.0225105	-0.0189252	0.015102	0.0225105	-0.0257807	-0.0314038
RASIP1	6269	0.000146525	0.000227584	0.00919835	0.00689878	0.00919835	0.00344416	-0.0127387	-0.0102415
DDX27	6270	7.28756e-05	0.000116844	0.0414738	0.0265869	0.038673	0.0414738	-0.0529122	-0.0356693
TRIML2	6273	0.0838534	0.0963365	0.0031004	-0.00041166	0.00131597	0.0031004	-0.00229461	0.00220346
RGS18	6275	0.0144035	0.0179629	0.00390848	-0.0178011	0.00390848	0.00148013	0.00141418	-0.000532943
FCHSD1	6276	0.0634722	0.0738932	0.0102936	0.00541702	0.0102936	0.00753759	-0.0134836	0.00705383
BEAN1	6281	0.0117453	0.0148058	0.00962176	0.00622289	0.00962176	0.00780096	-0.000891389	0.00516007
TMEM187	6282	3.11467e-05	5.20982e-05	0.020526	0.00874571	0.020526	-0.000426831	-0.0165941	0.00747608
ZFR2	6282	0.0019161	0.0026252	0.017606	0.0156565	0.017606	-0.000584009	0.00489128	0.00756254
AC132192.1	6283	0.0314739	0.0379214	0.00971575	0.00434561	0.000861578	0.00971575	0.00361699	-0.0221717
PRDM4	6283	7.57878e-05	0.000121358	0.0183775	0.00111901	0.0144846	0.0183775	-0.0162932	-0.00366049
MT1H	6284	0.00276714	0.00372429	0.00461518	-0.00643691	0.00267344	0.00461518	0.00141418	0.00203992
ZNRF1	6284	1.1095e-05	1.95105e-05	0.0549892	0.0367055	0.0549892	0.0187862	-0.0555957	-0.0418207
C3orf49	6285	0.0447484	0.0529838	0.0053361	0.00603183	0.00416845	0.0053361	-0.00506121	0.00231163
TSNAX	6285	0.000379163	0.00056282	0.0289064	-0.0376818	0.0289064	0.0273699	0.00702328	0.00192418
AC138035.1	6286	0.000136454	0.000212673	0.0168083	0.013087	0.0168083	0.0129293	-0.00506285	-0.00980249
SWSAP1	6286	0.492119	0.524503	0.00418976	-0.0120483	0.00418976	-0.00613443	-0.00666621	0.00488088
AL353708.3	6288	0.0120657	0.0151849	0.00556947	0.00237641	0.00556947	-8.77616e-05	0.00195889	-3.62265e-05
PCID2	6288	0.0059987	0.00779769	0.0265161	0.0285285	0.0265161	0.0170918	-0.00994871	-0.0256491
AC239800.2	6290	0.00225508	0.00306328	0.00684117	-0.000182949	0.00686036	0.00684117	-7.65217e-05	0.00342399
SLC10A3	6293	0.030515	0.0368179	0.00513796	-0.00216479	0.00335752	0.00513796	-0.00205836	0.00306545
STK16	6293	1.89428e-05	3.24195e-05	0.0207654	0.00901187	0.0207654	0.0193834	-0.0243561	-0.00690731
DCAF4	6294	0.0166005	0.0205498	0.0142304	0.014394	0.0142304	0.0126821	-0.00467426	0.00738068
ZNF503	6294	7.76775e-05	0.0001242	0.0177205	-0.00488865	0.00562316	0.0177205	-0.0104089	-0.0197327
AC233723.1	6295	0.000916832	0.00129916	0.00758132	-8.88273e-05	0.00758132	-0.000500283	-0.00833527	0.00358364
LRP2	6295	7.78368e-05	0.000124418	0.0135485	-0.00379309	0.00367738	0.0135485	-0.0226852	0.00335407
LINC01549	6296	0.000781292	0.00111706	0.00806328	0.0038799	0.00431394	0.00806328	0.00199694	0.00229886
ARHGAP20	6298	0.00153308	0.00211885	0.0257226	0.0226511	0.0257226	0.00366013	0.00167753	-0.0687707
TXNL4B	6299	0.000185818	0.000285205	0.0203591	0.016562	0.0151869	0.0203591	-0.0345064	-0.00474846
USF2	6299	2.53814e-05	4.28742e-05	0.0383534	-0.0686284	0.0383534	0.0359041	-0.055494	-0.0134351
ERCC6	6300	0.069275	0.080292	0.0158674	0.0158674	0.0103346	0.00594043	-0.0193482	-0.00603144
MRC1	6300	0.00107073	0.00150545	0.00774146	-0.0364022	0.00331744	0.00774146	-0.00826355	0.00408234
SAMHD1	6300	7.91224e-05	0.000126398	0.0293413	-0.0528843	0.0197737	0.0293413	-0.0404028	-0.00473534
NAXE	6301	5.75635e-05	9.33906e-05	0.0251935	-0.0641465	0.0248411	0.0251935	-0.128077	-0.0838412
AC092287.1	6304	0.00248882	0.00336504	0.00553974	0.00315745	0.00445317	0.00553974	-0.000190929	0.00268385
DNAJA4	6304	0.00767845	0.00986604	0.0119161	-0.00128362	0.0119161	-0.00485725	0.00404868	0.00489071
TMEM101	6305	3.85662e-05	6.37992e-05	0.0206486	-0.00450192	0.0206486	0.0197642	-0.0397039	-0.00825406
GATA3	6307	8.14876e-05	0.000130074	0.0115542	0.00309169	-0.00588942	0.0115542	-0.0123755	-0.0106161
KATNB1	6307	1.71918e-06	3.29379e-06	0.0249608	0.00296127	0.0249608	-0.00277171	0.00476816	0.0015397
TCTA	6307	1.08448e-06	2.12385e-06	0.0310341	0.0140126	0.0310341	0.0153833	0.00575612	0.00128794
EBNA1BP2	6308	4.83396e-06	8.83028e-06	0.0307606	-0.0755294	0.0307606	0.0265165	-0.0709479	-0.0356578
IFITM10	6309	0.992556	1	0.00159719	-0.0011758	-0.00619827	-0.00422117	-0.000651847	0.00159719
AC072061.1	6310	0.0543351	0.0637402	0.00425609	0.00169646	0.00425609	-7.98361e-05	-0.00405882	0.00268829
ZKSCAN7	6310	0.611947	0.645944	0.00207986	-0.00338964	0.00207986	0.00179024	0.00301819	-0.00196959
LPCAT3	6311	0.00056826	0.000824967	0.0145217	0.0127631	0.0145217	0.00253287	-0.0113327	0.00593206
ORAOV1	6311	0.0872595	0.100059	0.016013	0.0133279	0.016013	-0.0132766	0.00414649	0.0111698
TRIM58	6312	0.0799603	0.0920918	0.00781559	0.00454912	0.00361747	0.00781559	0.00329654	-0.00945781
ADORA3	6313	0.612562	0.646551	0.00155211	-0.0462946	0.000908813	0.00155211	0.00137208	-0.00774195
AL590560.1	6314	0.695847	0.730329	0.00137208	0.000848133	-0.00026769	-0.00334355	0.00137208	0.000374529
SNUPN	6314	0.00052492	0.000765918	0.0249652	0.0215374	0.0249652	0.023377	-0.0319209	0.00669691
PLEKHA1	6315	0.00482387	0.00632987	0.0292427	0.0300392	0.0292427	0.0257507	-0.0334116	-0.0365833
GSTCD	6316	8.4013e-05	0.000133908	0.0272106	0.0205465	0.0209162	0.0272106	-0.106488	-0.0546808
MAMSTR	6316	0.00142223	0.00197437	0.0114212	0.00892445	0.0107438	0.0114212	0.00341733	-0.022981
AC018648.1	6317	0.126904	0.143243	0.00489367	0.00489367	0.0012789	-0.00210609	-0.0076648	-0.00029195
AL117336.3	6318	0.127019	0.143363	0.00751801	0.00751801	0.000460312	-0.0116981	-0.00451651	-0.00883056
GTF2F1	6320	1.86605e-06	3.56467e-06	0.0363091	-0.00141609	0.0363091	0.0303669	-0.00446224	-0.030866
MED4	6321	3.63273e-05	6.03351e-05	0.0401863	0.00305866	0.0401863	0.0371153	-0.0674696	-0.0274694
VSTM2L	6321	0.2583	0.282748	0.0039427	-0.00777773	0.0039427	-0.0116028	-9.51479e-05	0.00340537
NT5DC1	6322	6.18232e-05	9.99321e-05	0.0222133	0.00977075	0.0222133	0.0127557	0.00487253	0.00308792
PLEKHJ1	6322	8.59655e-05	0.000136859	0.0332158	0.00035108	0.026671	0.0332158	-0.0724567	-0.0665565
KCNMA1-AS3	6323	0.127059	0.143398	0.00113583	0.00113583	0.000791324	0.000800166	-0.0027365	-0.00211076
ZSCAN20	6323	0.223301	0.245867	0.00650804	-0.000231798	0.00650804	0.00429329	-0.0246609	0.00526644
DHRS11	6324	0.333645	0.361193	0.00882146	0.00882146	0.00459201	-0.0100248	-0.0268922	0.00685368
NKIRAS2	6325	8.663e-05	0.000137877	0.0258731	-0.0190891	0.013869	0.0258731	-0.0248713	-0.0445321
AAAS	6327	8.6839e-05	0.000138196	0.0294478	0.0137098	0.0269842	0.0294478	-0.113569	-0.0571957
EBPL	6327	8.28385e-06	1.47605e-05	0.0344657	0.0113447	0.0344657	0.0160364	-0.0386418	0.0117653
NR1H3	6328	0.025028	0.0304235	0.0113323	0.00395106	0.0113323	0.00523703	0.00374639	-0.00518363
YEATS2-AS1	6328	0.127352	0.143709	0.00363408	0.00363408	-0.000269619	0.00207852	-0.00264516	0.00185291
LAMTOR2	6329	8.73629e-05	0.000138988	0.0288543	-0.120925	0.0272779	0.0288543	-0.0785748	-0.0125016
PARG	6330	0.00946636	0.012049	0.0273118	0.0333872	0.0282477	0.0273118	-0.0166395	-0.0241001
PIK3R2	6331	0.504108	0.536612	0.00288327	0.000200605	-0.00223192	0.00288327	0.0016882	0.00419116
ZCCHC10	6331	8.74829e-05	0.000139166	0.0368865	-0.011499	0.0355317	0.0368865	-0.0327777	-0.0345752
ARF5	6332	8.7492e-05	0.000139167	0.0273411	-0.0538204	0.0173162	0.0273411	-0.08536	-0.0523789
ATF7IP2	6333	0.0501904	0.0591	0.00803652	-0.0202704	0.00782393	0.00803652	-0.0148401	0.00539055
TBC1D12	6333	1.18983e-06	2.31963e-06	0.0391325	-0.0130325	0.0391325	0.0259044	-0.0546478	0.010994
UBXN6	6333	1.6463e-06	3.16199e-06	0.0336062	-0.0195682	0.0336062	0.0280299	-0.0510407	-0.0277053
AC009318.3	6334	0.645968	0.680087	0.00378112	0.00378112	0.000484131	-0.00263745	0.00189816	-0.00334354
CLDND2	6335	0.310373	0.336942	0.00479851	-0.0111587	0.00479851	-0.0142451	0.0026605	-0.0110695
DIMT1	6335	5.20596e-05	8.48508e-05	0.0206457	-0.0124112	0.0207534	0.0206457	-0.061048	-0.00844591
HMGN3-AS1	6336	0.000389998	0.000578321	0.0105121	0.00496097	0.0105121	0.00413419	0.0026605	1.77302e-05
NDUFS2	6336	8.80174e-05	0.000139975	0.0423069	-0.0192676	0.0398973	0.0423069	-0.102984	-0.0547314
MED20	6337	0.000949084	0.00134255	0.0160641	0.00568473	0.0116404	0.0160641	0.00423687	0.00251597
HMMR	6338	8.83738e-05	0.0001405	0.00934312	-0.0296874	0.00767515	0.00934312	-0.339695	-0.0534575
SNX12	6340	8.86834e-05	0.000140979	0.019066	-0.0103652	0.0165713	0.019066	-0.0260638	-0.0127631
CCDC90B	6341	0.0402254	0.0478516	0.0232114	-0.0202224	0.0232114	0.012176	-0.098595	0.0136199
MED25	6341	1.21692e-06	2.36923e-06	0.0340402	0.019164	0.0340402	0.00270116	-0.013494	0.00932677
ZNF445	6342	0.000171912	0.000265024	0.0377659	0.0311463	0.0216556	0.0377659	-0.067971	-0.0226196
BFSP1	6344	0.149651	0.167684	0.00348289	0.0030777	0.00348289	0.00224266	-0.00027068	0.00260409
ST20	6344	8.99405e-05	0.000142879	0.0172411	-0.0127348	0.00990895	0.0172411	-0.0196399	-0.01445
DUS4L	6345	0.608654	0.642844	0.00555876	-0.00150819	0.00555876	-0.00148967	0.00519215	-0.00318781
AC106886.5	6346	0.618308	0.652235	0.00227146	0.00227146	0.000866718	-0.00117531	0.00132999	-0.00291416
FAM110D	6347	0.000560598	0.000814864	0.00453099	-0.00151661	0.00244627	0.00453099	0.00132999	-0.00616075
SYNGR3	6348	0.00244677	0.00331176	0.00419533	0.00227146	0.00238773	0.00419533	0.00132999	0.00195573
TMEM266	6348	0.0101314	0.0128592	0.0115232	0.0120391	0.0115232	0.00467209	-0.0172527	0.00390053
AP002433.1	6349	0.566286	0.600047	0.00569015	-0.0028301	0.00231567	0.00164099	-0.0171344	0.00569015
MIER3	6350	0.00785775	0.0100781	0.0150058	0.0161579	0.0119554	0.0150058	-0.00636603	-0.00982811
NUDT12	6350	0.00208473	0.00284472	0.0190485	-0.00140116	0.0116359	0.0190485	-0.0169358	0.00862365
VPS26B	6350	1.25265e-06	2.43501e-06	0.0366131	0.0157172	0.0366131	0.0247077	-0.0371145	-0.0222642
LINC01224	6351	9.11275e-05	0.00014468	0.00948354	-0.0115429	0.00407419	0.00948354	-0.0900103	-0.129737
PBX4	6351	1.25402e-06	2.43738e-06	0.0284541	0.010081	0.0284541	-0.0136646	-0.101476	-0.0312209
KCNIP2	6353	0.129973	0.146564	0.00807651	0.00807651	-0.00816956	-0.00237788	-0.0141096	-0.00680663
RSPH9	6353	0.0136408	0.0170524	0.00939781	-0.00325791	0.00939781	0.000624439	-0.00456318	0.00470301
AL390728.5	6354	0.0185973	0.0228978	0.0053764	0.00520445	0.00492062	0.0053764	0.00185607	0.00148425
AC005480.1	6355	0.130371	0.146993	0.00666968	0.00666968	-0.000962908	0.00394342	-0.00683026	-0.00789772
NBAT1	6355	0.999902	1	0.00185607	0.000808165	-0.00932123	-0.0117995	0.00185607	-0.0124517
ATOH8	6356	9.40947e-05	0.000149216	0.01269	-0.000367819	0.0012027	0.01269	-0.00388556	-0.00812831
HINFP	6356	0.00374195	0.00496796	0.0231609	0.011884	0.0230881	0.0231609	0.00687527	0.00700175
SAP30	6358	9.45123e-05	0.000149849	0.0365	-0.0229628	0.012592	0.0365	-0.0912575	-0.00863709
UCHL5	6358	1.283e-06	2.49131e-06	0.049641	0.0295809	0.049641	0.0227977	-0.0962619	-0.040813
DNPH1	6359	1.28594e-06	2.49642e-06	0.0376798	-0.0933869	0.0376798	-0.00709257	-0.0218402	-0.047614
EXOSC7	6359	9.52242e-05	0.000150933	0.0292652	0.0133822	0.0271917	0.0292652	-0.047824	-0.023722
MCM4	6360	9.54399e-05	0.000151231	0.0253747	-0.0301718	0.0178836	0.0253747	-0.136546	-0.318368
FFAR4	6361	0.00305229	0.00408742	0.00438233	-0.0107304	0.00366679	0.00438233	-0.00235533	0.00214274
SEL1L3	6362	0.0451708	0.0534482	0.0191577	0.0248866	0.0191577	0.0161661	0.00672157	-0.00819088
MTO1	6364	9.22637e-06	1.63627e-05	0.0402405	0.0279337	0.0402405	0.0188098	-0.0400767	-0.0178194
NECAP2	6366	0.00301815	0.00404503	0.0277074	-0.0155217	0.0277074	-0.0300644	-0.0139116	0.0125508
NPW	6368	0.00314298	0.00420505	0.00818963	0.00613875	0.00671454	0.00818963	0.00124069	0.00379164
ZDHHC4	6369	9.73416e-05	0.000154109	0.020991	-0.0125138	0.0126098	0.020991	-0.0143081	-0.0179303
CENPB	6370	8.67417e-06	1.54255e-05	0.0260589	-0.0494755	0.0260589	0.0232854	-0.0550181	-0.0160505
AL034417.4	6374	0.133717	0.150578	0.0078897	0.0078897	0.00226561	0.00362444	0.000887806	0.00143877
C6orf52	6374	1.72952e-05	2.97754e-05	0.0134943	-0.00253859	0.0134943	-0.00152472	-0.00132678	0.00474081
B3GALT2	6375	0.939894	0.968818	0.00269467	-0.00884878	-0.00872103	-0.0426161	0.00281256	0.00269467
FOXP4	6376	0.279045	0.304254	0.00937693	0.00937693	0.00277405	0.00288866	0.00251166	0.00531653
AC007952.4	6377	0.000263036	0.000397158	0.0170201	0.0122882	0.00834339	0.0170201	-0.0417116	0.00651571
BMP8B	6379	0.0145098	0.0180891	0.0064652	0.000395417	0.00467162	0.0064652	0.00235802	-0.00224181
CUZD1	6379	0.0207371	0.0254053	0.00395685	0.00383408	0.00248492	0.00395685	-0.0147202	-0.00376654
SNHG12	6379	1.35665e-06	2.62898e-06	0.0337165	-0.0534657	0.0337165	0.020086	-0.040543	-0.0561155
CREG1	6380	9.58154e-05	0.000151782	0.0203651	-0.0627638	0.0203651	-0.0207196	0.00435842	-0.00719822
AL078590.3	6381	0.000100877	0.000159458	0.0111945	-0.0129924	0.00743853	0.0111945	-0.00506167	-0.00438655
YIPF2	6381	0.0206953	0.0253599	0.0132708	0.00995368	0.0132708	-0.00643522	-0.0087822	0.00711321
FBXO11	6382	1.36941e-06	2.65118e-06	0.0853041	0.0512342	0.0853041	0.0154514	0.0143443	0.0140785
RBM15B	6382	0.000101071	0.000159733	0.0191335	-0.0336713	0.0148261	0.0191335	-0.057395	-0.0595812
NEDD1	6383	1.38769e-06	2.68498e-06	0.0429886	0.016967	0.0429886	0.0350297	-0.0959576	-0.0700409
AOAH	6384	0.00477191	0.00626522	0.013902	-0.0599543	0.00189671	0.013902	0.00527119	-0.00100063
SUPT16H	6384	0.000101938	0.00016104	0.0397382	-0.0388277	0.0263135	0.0397382	-0.148981	-0.17437
CPB2-AS1	6385	0.135177	0.152147	0.0110956	0.0110956	-0.0117762	-0.0146776	-0.00617023	-0.0112279
PABPN1	6387	0.913875	0.944216	0.0220374	0.0220374	-0.141775	-0.14242	0.0123703	-0.0537631
ATXN7L2	6388	0.135364	0.152348	0.00855082	0.00855082	-0.000457647	-0.0106161	-0.00442517	2.99936e-06
DEF8	6390	3.62182e-05	6.01661e-05	0.0321841	-0.00297473	0.0321841	0.0157797	-0.0467527	0.0108177
PPP1R11	6391	0.000104599	0.000165068	0.0228717	-0.0367783	0.0196922	0.0228717	-0.0688412	-0.0091905
USB1	6392	1.42606e-06	2.75691e-06	0.0238295	-0.00395992	0.0238295	0.0150178	-0.0707986	-0.0151548
HIST1H2BG	6393	0.0844704	0.09697	0.00343006	-0.00596262	0.00343006	-0.000889365	0.00128027	-0.00296388
AC036176.1	6394	1.45323e-06	2.80777e-06	0.0179865	0.00688634	0.0179865	0.0018177	0.00176144	0.00289502
ADAMTS16	6396	0.000122701	0.000192049	0.0145728	0.00463792	0.0145728	0.00192665	0.00302615	1.15686e-05
FMR1	6397	1.46622e-06	2.83185e-06	0.0417005	0.0147963	0.0417005	0.0238008	0.00341498	-0.0190935
NECAP1	6398	0.0682162	0.0791156	0.0200782	0.0291094	0.0200782	0.0122252	-0.0621056	-0.00178578
SETD1B	6399	0.0247987	0.0301583	0.0150562	-0.002987	0.0150562	0.00579207	-0.0182133	0.00880804
LINC02249	6402	5.81886e-05	9.43482e-05	0.0130522	0.00931093	0.0130522	0.00620807	-0.0138166	-0.0175269
F11-AS1	6403	0.0220476	0.0269538	0.00757263	0.00825365	0.000880564	0.00757263	-0.00363913	-0.000343158
FAM161B	6403	0.00132111	0.00183872	0.0144636	0.0123902	0.0144636	-0.00202439	-0.0102402	0.00607503
SYNJ1	6404	2.57436e-05	4.34578e-05	0.0357374	0.0153967	0.0357374	0.0322914	-0.0297348	-0.0102424
BX255925.3	6406	0.137912	0.15514	0.0137485	0.0137485	0.00572668	0.00226794	-0.0016122	-0.033964
CNNM3	6406	0.448921	0.480607	0.00775878	0.00775878	-0.00216845	-0.00304218	0.00310888	-0.00867978
INO80E	6406	0.000109594	0.000172565	0.020192	-0.00535787	0.00236496	0.020192	-0.0476388	-0.0216137
PSMG2	6406	1.51301e-06	2.91772e-06	0.0447327	0.00632769	0.0447327	0.0362557	-0.0853859	-0.0369385
ACOT7	6407	1.519e-06	2.92892e-06	0.0423558	0.012614	0.0423558	0.0329357	-0.0930285	-0.0465937
AC022154.1	6409	0.138177	0.155416	0.00580272	0.00580272	0.00124184	-0.00300599	-0.00141799	-0.00116406
AC009414.2	6410	0.457801	0.489597	0.00320966	-0.00710751	0.00320966	-0.00396642	-0.0273885	0.00321836
MRPS6	6410	1.53944e-06	2.96798e-06	0.0391122	-0.0072515	0.0391122	0.0312537	-0.0283327	-0.017522
ZNF687	6410	0.000111004	0.00017465	0.0193522	0.00256433	0.00989576	0.0193522	-0.026655	-0.0130892
RNASEL	6412	0.000515505	0.000753227	0.0108822	0.00228758	0.0108822	0.010603	-0.014121	0.00449698
MYL5	6413	0.0501553	0.059063	0.00781117	0.00645708	0.00781117	0.00569159	0.00260693	0.00478606
TMCC2	6414	0.0428421	0.0508081	0.00826647	-0.00259442	0.00826647	-0.000233093	-0.0096584	0.0047106
PTRH1	6415	0.966345	0.993185	0.00765423	-0.00200959	0.000592771	-0.0262833	-0.0363231	0.00765423
AC007272.1	6416	0.266649	0.291384	0.00188262	0.00165224	0.00188262	-0.000770994	-0.00849933	0.00149437
HDAC2-AS2	6416	0.0121914	0.0153384	0.0168235	0.0173767	0.00395164	0.0168235	0.00309965	-0.0189897
C12orf76	6417	0.000112854	0.000177457	0.0361754	0.0206466	0.0179526	0.0361754	-0.0598476	-0.0247612
ING4	6418	0.262349	0.286936	0.0211575	0.0211575	-0.000341491	-0.037749	0.00642236	-0.0161508
KDR	6418	0.27741	0.302573	0.00173964	0.000186812	0.00173964	0.00143934	-0.000754664	0.00149437
ZNF572	6418	0.00239824	0.00324906	0.0074357	0.00660896	0.00512512	0.0074357	-0.00301866	0.00273089
HPS1	6419	0.000100839	0.000159413	0.020255	0.00207886	0.0198503	0.020255	-0.019673	-0.000584748
LINC00852	6419	0.290446	0.316112	0.00177501	0.000186812	0.000504597	0.00177501	-0.00462699	0.00149437
PPP1R36	6420	0.0311889	0.0375947	0.00342118	-0.000762207	0.00234345	0.00342118	0.00122717	-0.00139368
ZFAND2B	6420	1.59238e-06	3.0646e-06	0.0330672	0.0184383	0.0330672	0.0266681	-0.0303488	0.0086189
HIST1H2BJ	6421	0.000113913	0.00017907	0.00524442	-0.00208272	0.00366487	0.00524442	-0.0125101	-0.0103148
SPRN	6422	0.951883	0.980057	0.000906884	-0.00455028	0.000906884	-0.00704146	0.00122717	-0.00464027
UBTF	6422	0.000113978	0.000179156	0.0325512	-0.0168518	0.0271505	0.0325512	-0.1169	-0.0739314
CPS1	6424	0.0003442	0.000513173	0.0214511	0.0174282	0.0130897	0.0214511	-0.0320559	-0.0206978
NRAV	6425	1.62621e-06	3.12488e-06	0.0118089	0.000633019	0.0118089	0.00372493	-0.0193645	-8.84412e-05
STRADB	6426	1.63073e-06	3.1332e-06	0.0351306	-0.00293224	0.0351306	0.0137584	-0.0324465	-0.00250265
CDK2	6428	0.000115637	0.000181605	0.0112587	-0.0116047	0.00633391	0.0112587	-0.053406	-0.106464
AKAP17A	6430	1.3959e-05	2.42762e-05	0.0363829	0.0049348	0.0363829	0.0325128	-0.0126921	0.0050391
ARHGAP5-AS1	6430	0.0124011	0.0155938	0.00661766	-0.00912932	0.00661766	0.0063247	0.00209232	-0.00184991
AP4B1	6431	0.14171	0.159214	0.0132161	0.0132161	0.00559804	0.00694555	-0.0207563	-0.00356141
ERCC4	6432	0.000288103	0.000432874	0.0294372	0.00991807	0.0294372	0.0238297	0.00590298	0.00670318
MED26	6433	0.727787	0.762522	0.00402318	-0.00375545	-0.00171089	-0.000445005	0.00152023	0.00402318
AC120036.4	6434	0.0166204	0.0205729	0.00532174	0.00505953	0.00532174	0.00388883	0.00171116	0.00133934
PLCXD1	6434	0.0142398	0.0177737	0.017584	0.018605	0.017584	0.00986238	-0.0370571	-0.148135
DRAM2	6435	1.65521e-06	3.17761e-06	0.038566	0.00400681	0.038566	0.00251163	-0.0254656	-0.00749221
TMEM218	6435	0.00917694	0.0116969	0.0187977	0.0204806	0.0110248	0.0187977	-0.0650884	-0.0522329
LIG3	6436	0.0711377	0.0823392	0.0161658	0.0228825	0.00101398	0.0161658	-0.0627639	-0.0120294
NECTIN1	6437	0.956301	0.984232	0.00218182	-0.0014243	0.00218182	-0.0233694	0.00324231	-0.0217345
AC023906.5	6438	0.0816811	0.0939737	0.00411094	0.00397346	1.41809e-05	0.00411094	-0.00924302	0.00270815
MTFR2	6439	0.000119438	0.00018723	0.00696799	0.00117986	0.00417139	0.00696799	-0.0479708	-0.0446639
VANGL1	6439	0.001844	0.00253069	0.0122841	0.00891556	0.0122841	-0.00126241	-0.0252476	0.0053055
CMTM6	6440	0.000119675	0.000187566	0.0293287	-0.0400892	0.0253907	0.0293287	-0.0351179	-0.00091105
CD34	6441	0.00104824	0.0014755	0.00729149	-0.0129593	0.00729149	0.00376988	-0.0108903	0.00329381
ZNF548	6441	3.88663e-05	6.42825e-05	0.0222487	0.0158459	0.0222487	0.00763349	-0.0304368	-0.00262828
RNASEH2B-AS1	6442	1.70561e-06	3.27011e-06	0.0218422	-0.0278584	0.0218422	0.01162	-0.00480132	0.00277168
TYMP	6442	1.57318e-05	2.7231e-05	0.030428	-0.235861	0.030428	0.02664	0.0056234	-0.0141792
U2AF2	6442	0.000121372	0.000190061	0.0304561	0.00828492	0.024553	0.0304561	-0.0772047	-0.0478639
TIMM50	6443	0.000121538	0.000190284	0.0301935	-0.0261259	0.0258205	0.0301935	-0.086153	-0.059311
STAC3	6446	0.0284148	0.0343783	0.0114103	0.0119362	0.0114103	0.00748078	-0.0101435	-0.00500831
BDNF	6448	0.0711714	0.0823724	0.00553408	0.00291377	0.00553408	-0.00123658	-0.0007104	0.00343199
LINC00654	6449	0.750761	0.785427	0.00281772	-0.00033888	-0.000939849	0.00119792	-0.0294124	0.00281772
PRR19	6451	0.0131716	0.0165001	0.00564318	0.00271382	0.00564318	0.0045371	0.00168809	-0.00612648
SYN3	6451	0.144043	0.161713	0.016409	0.016409	0.00392277	0.00619469	-0.00545575	-0.0146305
DSCC1	6453	0.083967	0.0964466	0.0127896	0.0127896	0.00832759	-0.00532683	-0.0629788	-0.0752578
UBXN1	6453	0.000124042	0.000194036	0.035391	-0.0811726	0.0179509	0.035391	-0.0655544	-0.0131759
KIF18B	6456	0.000124765	0.000195072	0.0120599	-0.0092752	-0.00908552	0.0120599	-0.568115	-0.272379
TMEM88	6457	0.541775	0.574975	0.00242077	0.00112655	0.00242077	-0.0069721	-0.00230609	0.00281772
MED21	6458	1.79047e-06	3.42433e-06	0.0307385	-0.00119463	0.0307385	0.0203904	-0.0679459	-0.0105815
ZNF2	6458	0.412865	0.443144	0.00704161	0.00330604	0.00704161	-0.00458806	0.00382454	-0.00409757
BX005266.2	6459	8.87022e-05	0.000140995	0.00864833	9.5661e-05	0.00854222	0.00864833	-0.0166952	0.00131323
LMNB1	6460	0.000126153	0.000197204	0.0296497	-0.0279158	0.019869	0.0296497	-0.494736	-0.336531
GTF2B	6461	2.09304e-06	3.97212e-06	0.0423173	0.0257109	0.0423173	0.0341543	0.00499992	-0.00122667
IFT27	6461	0.00701872	0.00905273	0.0246307	-0.000599455	0.0246307	0.00996427	0.00411594	0.0114135
FES	6463	0.000126925	0.000198355	0.0111466	-0.0113049	0.0066824	0.0111466	-0.00110902	-0.00542307
CISD2	6464	0.000126988	0.000198433	0.0293231	-0.0367705	0.0150346	0.0293231	-0.124589	-0.0693011
SLC12A5	6464	0.964672	0.991778	0.00205488	-0.0100707	0.00205488	-0.0330898	0.00200813	-0.0116739
AL357060.1	6465	0.48239	0.51464	0.0022173	0.00199228	0.00129209	0.0022173	0.00323222	-0.004214
MADCAM1	6468	0.610938	0.644921	0.00752039	0.00752039	0.0015849	-0.0116008	0.00331019	0.00021576
MRPS9	6468	0.000832104	0.00118575	0.0334337	0.0283953	0.0334337	0.0241225	-0.0540279	-0.0191358
RIMKLA	6468	0.00448157	0.00589833	0.0108494	0.00081243	0.0108494	-0.00147938	-0.00671938	0.00477972
AC079315.1	6469	0.28133	0.306602	0.00457988	0.000986086	0.00457988	-0.00415776	-0.00045717	0.00366908
LRRN4CL	6469	0.000129925	0.000202887	0.00883533	0.00321352	0.00666219	0.00883533	-0.00489118	0.00312354
MCM6	6470	0.000131273	0.000204874	0.0203095	-0.0122092	0.0153446	0.0203095	-0.012744	-0.157022
ZNF674-AS1	6470	0.146699	0.164513	0.0113508	0.0113508	0.00369505	0.00483986	-0.0166749	-0.0295951
KCTD15	6471	0.0305761	0.0368888	0.0144783	0.00673366	0.0144783	0.00198237	0.0043665	-0.0149016
ZNF256	6472	1.20857e-05	2.11861e-05	0.0143565	0.00989442	0.0143565	0.0122114	0.00131471	-0.0039969
C3AR1	6474	0.000133854	0.000208822	0.0115404	-0.0860691	0.00937317	0.0115404	-0.00832056	-0.00556368
DHRS7B	6474	6.15026e-06	1.1126e-05	0.0439146	0.0285457	0.0439146	0.0314735	-0.0560235	-0.00953419
AP003025.2	6476	0.147758	0.165643	0.0143906	0.0143906	-0.0192464	0.000953931	-0.000446156	-0.0110694
BTF3L4	6477	0.000134791	0.000210209	0.0458362	-0.0133838	0.0427817	0.0458362	-0.0628934	-0.0424067
RDH14	6477	1.89366e-06	3.61444e-06	0.0266398	-0.00347588	0.0266398	0.0206469	-0.0473831	-0.0657601
ZNF513	6478	0.147937	0.165832	0.0103922	0.0103922	-0.00205624	-0.000708723	-0.0122114	0.00216247
PCLO	6480	0.77486	0.809335	0.00531024	-0.00451932	0.00531024	-0.17554	0.00354087	-0.0088855
DOLPP1	6481	0.000135864	0.000211814	0.0148814	0.00653076	0.0129241	0.0148814	-0.0227696	-0.04173
AC005696.4	6484	0.241134	0.264695	0.00495672	0.00495672	-0.00152823	-0.00720864	0.00160834	-0.00363336
EVI2B	6485	0.00169631	0.00233548	0.00633202	-0.0126284	0.00432838	0.00633202	0.00160834	-0.000386773
PRR7-AS1	6485	0.148918	0.166897	0.00927623	0.00927623	0.00566061	0.00143661	-0.0029268	0.00469997
PXMP4	6485	0.000138588	0.000215813	0.0202658	-0.00157827	0.0148173	0.0202658	-0.0476473	-0.0175798
PGLS	6486	0.000138789	0.000216105	0.0356117	-0.079733	0.0320539	0.0356117	-0.0915913	-0.0604291
PDCD4	6489	0.0723199	0.083642	0.0173081	-0.0326175	0.0173081	-0.0383986	-0.00515933	0.0112849
ENO3	6492	0.179586	0.199739	0.00382251	0.00399668	0.00195701	0.00382251	-0.00850431	0.002757
FAM20B	6492	1.9769e-06	3.7636e-06	0.0333147	0.0106578	0.0333147	0.0129727	-0.0171235	-0.0130019
KLHL23	6492	0.150274	0.168335	0.0335111	0.0335111	-0.00903823	-0.102141	-0.117079	-0.251916
C1orf53	6493	0.102903	0.117227	0.00569044	-0.0136595	0.00569044	-4.49008e-05	-0.0037126	0.00401015
TRAPPC6A	6493	0.000141581	0.000220241	0.0137275	-0.015402	0.00632527	0.0137275	-0.000370153	-0.00180943
HYKK	6494	2.05173e-06	3.89692e-06	0.0162529	0.0105891	0.0162529	-3.0722e-05	-0.00100568	-0.000423772
PSMG1	6494	1.98621e-06	3.78043e-06	0.025622	-0.0144961	0.025622	0.0203044	-0.0498099	-0.0573308
LINC00471	6495	0.075304	0.0869324	0.00612127	0.00846704	0.00612127	0.00417738	-0.0106465	-0.0084731
NOC4L	6495	0.000142372	0.000221366	0.0169799	-0.0130557	0.0029584	0.0169799	-0.0766302	-0.040967
TSPAN18	6496	0.15063	0.168688	0.0148161	0.0148161	0.0070162	-0.0554031	-0.00247975	0.0042307
XPO5	6497	0.000143156	0.000222522	0.0310627	0.0153663	0.0248601	0.0310627	-0.0744353	-0.0313573
HTR4	6498	0.000558404	0.000811892	0.00865012	0.00182236	0.00441916	0.00865012	0.00192878	0.00285644
ADSL	6502	0.000145413	0.000225986	0.0171904	0.00313088	0.00668289	0.0171904	-0.0296864	-0.00895912
PCDHAC1	6502	0.210459	0.232338	0.00433749	0.00433749	0.0013532	0.00223338	-0.00434865	0.00239846
LINC01759	6503	0.00178878	0.00245761	0.00457309	0.000848133	-0.00081372	0.00457309	-0.00250025	0.00199782
KMT5C	6504	0.0869098	0.0996928	0.0191523	0.0191523	0.0118148	-0.01333	0.00132178	-0.0287826
NLRP3	6504	0.197009	0.218145	0.00387568	-0.0223925	0.00387568	0.00361075	0.00204957	0.00204379
HOXB-AS1	6505	0.962663	0.989838	0.00670753	-0.000343007	-0.0134629	-0.0298618	-0.00279067	0.00670753
KIF15	6508	2.04224e-06	3.8798e-06	0.0237825	0.00266658	0.0237825	0.0189416	-0.44785	-0.243273
AL022322.2	6510	0.000110544	0.000173976	0.019602	0.00381528	0.019602	0.00945094	0.00411547	-0.0278699
AC009812.1	6511	0.160076	0.178786	0.00875878	0.00875878	-0.00423783	-0.00340701	-0.0205063	0.00424925
GSKIP	6512	0.000148405	0.000230394	0.0186101	0.00345446	0.0122606	0.0186101	-0.0117424	-0.011682
MMD	6513	2.06685e-06	3.92472e-06	0.0232405	-0.032342	0.0232405	0.00434234	-0.0200045	-0.00838007
NOTCH4	6513	7.24504e-05	0.000116277	0.0172484	-0.00918765	0.0172484	0.0164786	-0.00912113	-0.00933084
C18orf21	6515	0.000149308	0.000231774	0.019062	0.00210359	0.0158809	0.019062	-0.0210586	-0.0133016
CYP51A1-AS1	6516	0.492732	0.525052	0.001708	0.00116652	0.000963495	-0.00578667	0.00108226	0.001708
KLHL26	6519	0.000141889	0.0002207	0.0160314	-0.00296186	0.0160314	0.00277907	0.00147876	0.00553511
SGK494	6519	0.153141	0.171358	0.0165314	0.0165314	0.00336979	-0.00142704	-0.0343162	-0.021765
ASB6	6521	2.10219e-06	3.98809e-06	0.0289168	-0.0069049	0.0289168	0.0234149	-0.0563269	-0.00797515
FAM217B	6524	0.000153342	0.000237808	0.0273227	0.00216529	0.0110611	0.0273227	-0.00970413	-0.00539763
PLPP6	6524	0.26193	0.286555	0.00481181	0.00481181	0.00191491	-0.00038687	-0.00628124	0.00271491
ARL2BP	6525	0.000153783	0.000238378	0.02091	-0.0195402	-0.00895481	0.02091	-0.00420726	-0.00313901
GABPA	6526	0.00724238	0.00932862	0.0211875	0.0218126	0.0211875	0.0180073	-0.01239	0.00719547
LAT	6529	0.506799	0.53937	0.00341042	0.00290913	0.00341042	-0.0048382	0.00265551	0.0015562
WRNIP1	6530	3.75844e-05	6.22765e-05	0.026665	0.0190366	0.026665	0.0195321	-0.0445642	-0.0286591
C11orf74	6531	0.347159	0.375373	0.00841559	0.0026596	0.00841559	-0.0225698	0.00134409	0.00727188
COA6	6531	0.000155911	0.000241355	0.0220143	-0.020109	0.0195766	0.0220143	-0.0323574	-0.0120876
CCDC43	6532	0.000156674	0.000242443	0.0216745	-0.00619853	0.0158454	0.0216745	-0.0608971	-0.0212714
AC007666.1	6533	0.00157332	0.00217243	0.00428326	0.00348916	0.000963495	0.00428326	-0.00279007	0.000758432
MEF2C	6536	4.24379e-05	6.98626e-05	0.0569954	-0.160193	0.0569954	-0.0663338	-0.0168637	0.0198267
AC120053.1	6537	0.181361	0.201588	0.00629713	0.00955806	0.000324941	0.00629713	-0.0140713	0.00547439
MFSD9	6537	0.461737	0.493579	0.00477187	0.00177138	0.00477187	0.00290718	0.0023175	-0.00429357
FAM218A	6539	0.153339	0.171568	0.0112875	0.0112875	0.00627374	-0.0130301	-0.00365568	0.00522256
SELENOM	6540	2.27023e-06	4.29435e-06	0.0177811	-0.034401	0.0177811	0.0144299	9.52045e-05	0.00347783
GSDMD	6541	0.00015981	0.000247014	0.017207	-0.00994645	0.0148647	0.017207	-0.000253174	-0.00269579
VAMP1	6542	0.470957	0.502971	0.00513329	0.00187381	0.00513329	0.000676057	-0.0365792	0.00491715
GNL3L	6543	0.000354501	0.000527755	0.0252126	0.0211505	0.00505638	0.0252126	-0.00868301	-0.0213087
DHX9	6544	2.32062e-06	4.38711e-06	0.061002	0.0299712	0.061002	0.0482545	-0.0654709	-0.093192
GMIP	6544	0.841776	0.874282	0.00229404	-0.0108327	-4.87855e-05	-0.00797163	0.00229404	0.00122658
HACE1	6544	0.156161	0.174617	0.0306916	0.0306916	0.00403323	-0.143799	-0.0611574	-0.0310477
KIF21B	6547	0.278618	0.303809	0.0116848	0.0116848	-0.014451	-0.0632348	0.00326901	-0.00963472
ZNF619	6548	0.0385998	0.0460257	0.0077503	0.00902944	0.00644883	0.0077503	0.00239016	-0.00448062
JADE1	6549	2.34665e-06	4.43375e-06	0.0513575	0.0249035	0.0513575	0.0161986	-0.197509	-0.0408723
TCF4-AS2	6549	0.999862	1	0.00227501	-0.0026674	-0.00776348	-0.0155969	0.00227501	-0.0062352
TRAPPC2L	6549	0.000164528	0.00025404	0.0238779	-0.042522	0.0184225	0.0238779	-0.0886202	-0.0428771
LINC02008	6551	0.00648081	0.00839694	0.0312725	0.0307328	0.0312725	0.0196454	-0.00542	-0.0124816
TFDP2	6553	0.15674	0.175229	0.0449071	0.0449071	-0.0798531	0.0167983	-0.0631311	-0.044144
CDH19	6557	0.958737	0.986426	0.00365187	-0.0154654	-0.000978698	0.000496143	-0.0116051	0.00365187
CYP1B1-AS1	6557	0.0182782	0.0225168	0.00807287	0.00614774	-0.00103637	0.00807287	0.00216438	0.00278434
ODC1	6557	0.000169657	0.000261661	0.0341893	-0.101171	0.0234989	0.0341893	-0.179589	-0.129082
ADGRE2	6558	0.00592286	0.0077029	0.00967342	-0.0390751	0.00924787	0.00967342	0.00225638	-0.00787713
TSEN34	6558	2.38207e-06	4.49596e-06	0.0297816	-0.0151521	0.0297816	0.0195766	-0.0509762	-0.0201892
ZNF672	6558	0.000170302	0.000262581	0.0173162	-0.00512665	0.0149948	0.0173162	-0.0222064	-0.0118285
STK35	6559	4.82461e-05	7.89681e-05	0.0230042	0.00831266	0.0230042	0.00519562	0.00367794	-0.0192318
YBEY	6560	0.481606	0.513872	0.00662098	0.00962016	0.00662098	-0.0131121	0.00437024	-0.0183766
GTF2E1	6561	3.20527e-06	5.96718e-06	0.0209937	0.0129919	0.0209937	0.0154798	-0.0603619	-0.00663437
TRAF3IP3	6562	0.551979	0.585424	0.00193629	-0.00243327	0.00193629	0.00100521	0.00102154	-0.0048459
MEAF6	6564	2.55816e-06	4.81352e-06	0.0471563	0.00977273	0.0471563	0.0392614	-0.0850356	-0.0219895
AC048341.2	6565	0.158962	0.177639	0.0148353	0.0148353	-0.0279381	0.00112606	-0.0345115	-0.0154291
MEN1	6565	0.0014505	0.0020119	0.0178231	0.0116658	0.0122024	0.0178231	-0.0113599	0.00708647
AL118558.3	6566	0.159046	0.177721	0.00559709	0.00559709	0.00229715	0.00160176	-0.00162362	0.00187689
AC007496.2	6569	0.079621	0.0917206	0.00513128	0.00636123	0.00513128	0.000753306	-0.011011	-0.0105032
ELMOD2	6570	0.00486771	0.00638533	0.0278247	0.0267071	0.0278247	-0.00951346	0.00354544	-0.00480991
SLC25A23	6570	0.0177684	0.0219237	0.0163034	-0.00107982	0.0143512	0.0163034	0.00407613	0.00745436
AC069185.1	6571	0.159526	0.178233	0.00764177	0.00764177	0.00107453	0.00401475	-0.00292731	0.000201384
CCDC71	6571	0.000176005	0.000271143	0.0122708	-0.0030465	0.0110166	0.0122708	-0.0213879	-0.00343324
SRCAP	6571	0.170531	0.190006	0.00733786	0.00893988	0.00733786	0.00503026	0.00259856	-0.000464007
C12orf10	6572	2.51746e-06	4.74324e-06	0.0314728	-0.0423454	0.0314728	0.0233168	-0.0551039	-0.0247362
FUCA1	6572	0.115965	0.131243	0.00758156	-0.00801459	0.00758156	0.00718886	0.00275951	-0.00130062
PIN1	6572	0.000176921	0.000272527	0.0311492	-0.0798311	0.0306061	0.0311492	-0.181237	-0.124839
MVK	6573	0.134056	0.150928	0.00878997	-0.00566025	0.00878997	0.00428548	-0.0167357	0.00570086
PMS2	6578	1.25336e-05	2.1924e-05	0.0511098	0.0340802	0.0511098	0.0242393	-0.0493666	0.0136319
GPANK1	6579	2.55832e-06	4.81352e-06	0.0328839	0.00635806	0.0328839	0.0192317	-0.00815875	-0.0698552
C1QTNF2	6581	0.00163931	0.00226066	0.0101902	0.00840188	0.0101902	0.00397291	-0.0284661	-0.0178511
VTI1B	6581	0.000181641	0.000279164	0.022279	-0.011282	0.0153671	0.022279	-0.0463966	0.00110775
AC005261.3	6582	0.00351247	0.00467935	0.0112539	0.0056974	0.00728779	0.0112539	0.00237119	0.00450233
CCDC126	6583	9.86695e-06	1.74322e-05	0.0385957	0.0259298	0.0385957	0.0148726	-0.00853999	0.00501756
CSTA	6585	0.0461898	0.054603	0.00317345	-0.00100994	0.00292772	0.00317345	0.000979443	-0.00164141
DUSP23	6587	0.0220955	0.0270083	0.00776212	-0.020458	0.00776212	0.0026671	-0.00699879	0.00389071
POLR3K	6587	0.000183682	0.00028214	0.0149733	-0.0271233	0.00638808	0.0149733	-0.0369602	-0.0438129
HSPBP1	6588	2.62935e-06	4.93916e-06	0.0273837	-0.0155619	0.0273837	0.00579635	-0.0379274	-0.000862604
MED24	6588	4.21719e-05	6.94598e-05	0.0373337	0.0257959	0.0373337	0.0144247	-0.039399	-0.0322637
PAQR8	6588	0.000145549	0.000226176	0.0188014	-0.0286456	0.0188014	0.00818804	0.00313635	-0.0169028
TMPO-AS1	6588	0.000183767	0.000282244	0.0105726	0.00316362	0.00845768	0.0105726	-0.0502769	-0.0369763
CDCA5	6589	0.000183895	0.000282387	0.0113213	-0.0209659	0.00959544	0.0113213	-0.208129	-0.17653
LCK	6590	0.00335824	0.0044805	0.00416276	-0.00100994	0.00416276	0.00317345	0.000979443	-1.81133e-05
MFSD5	6590	4.52275e-05	7.41917e-05	0.0138987	-0.00618447	0.0138987	0.0129822	-0.0022678	-0.0134468
POLD4	6590	0.000241299	0.000365936	0.0100358	0.00112848	0.0100358	0.00785566	-0.00659401	0.00365361
HCLS1	6591	2.64116e-06	4.95905e-06	0.0174235	-0.123284	0.0174235	0.0125854	-0.0075764	0.00466773
COX19	6592	6.58082e-06	1.18744e-05	0.0450875	0.0201554	0.0450875	0.0291665	0.00602984	-0.00468511
ZNF331	6593	2.70306e-06	5.07058e-06	0.0413929	-0.0083986	0.0413929	0.0202816	-0.26101	-0.155974
ELAC1	6594	2.7054e-06	5.07437e-06	0.0191353	0.00024869	0.0191353	0.0140653	-0.0295535	-0.0217646
TGFA	6594	0.0194462	0.0239067	0.00597094	-0.000584286	-0.00239144	0.00597094	-0.0049584	0.00308818
ZNF287	6595	0.0396077	0.0471698	0.00959586	0.011865	0.00918077	0.00959586	-0.0116226	0.0021198
AC009090.3	6596	0.000805283	0.00114975	0.00594057	0.00468804	0.000871745	0.00594057	-0.00787043	0.00112571
PEX7	6596	5.57007e-06	1.01192e-05	0.0284833	0.00411985	0.0284833	0.00840041	-0.00759593	0.00859599
SORD	6596	2.71898e-06	5.09751e-06	0.0185225	0.0115927	0.0185225	0.00361718	-0.0273843	-0.00559534
DHRS4-AS1	6597	0.000186442	0.000286082	0.0171269	-0.00644697	0.0110708	0.0171269	-0.01111	-0.00879484
ZNF781	6597	0.162924	0.181816	0.0155383	0.0155383	-0.00293598	-0.0116297	-0.0661538	-0.00672518
ZRSR2	6597	2.72115e-06	5.10098e-06	0.034487	-0.000906419	0.034487	0.023032	-0.0397984	9.69134e-05
AL080317.1	6598	0.510535	0.543204	0.00274826	-0.000224849	0.00113155	0.0011831	-0.00304928	0.00274826
GALM	6598	2.73408e-06	5.12227e-06	0.0335879	0.00160495	0.0335879	0.0216563	-0.00300077	-0.00217008
CCDC86	6602	0.583378	0.617232	0.00239198	-0.0049408	-0.00108694	0.00239198	-0.0125216	0.00261209
NFKBIB	6602	0.000189276	0.000290321	0.0210232	-0.000240512	0.0165869	0.0210232	-0.0254825	-0.0365532
ZNF181	6602	7.65663e-05	0.000122532	0.0243044	0.0153636	0.0243044	0.0182212	0.00375481	-0.00928332
CSTF3	6603	0.0391837	0.0467048	0.0315024	0.0366906	0.0315024	-0.00661398	-0.153028	-0.162196
MAPKAPK5-AS1	6603	0.000190275	0.000291799	0.0242614	-0.011264	0.0180151	0.0242614	-0.000397084	0.00317372
ANKHD1	6605	0.000190738	0.000292428	0.0236554	0.0184142	0.0165668	0.0236554	0.000615181	-0.0147096
UBE2F	6606	0.00019074	0.000292428	0.0179738	-0.0275813	0.0102496	0.0179738	0.00259879	-0.0181141
ANK3	6607	0.677707	0.712072	0.00917687	0.00700108	0.00917687	-0.200702	0.009118	-0.00432442
CLCC1	6607	0.000191427	0.000293426	0.0238996	0.00496241	0.0096785	0.0238996	-0.0326741	-0.0247868
DDX11	6609	0.000191802	0.000293974	0.0264855	0.0198375	0.00710511	0.0264855	-0.289799	-0.296499
DSCR9	6610	0.000215334	0.000328368	0.0127525	0.00887385	0.0110022	0.0127525	0.00209284	-0.0011205
AC107068.1	6612	0.819978	0.852951	0.00131851	-0.00058661	-0.000986055	-0.00374911	0.00131851	-0.000676598
GPR12	6612	1	1	0.00185291	0.00070322	-0.0044037	-0.0173077	-0.0103898	0.00185291
USP3-AS1	6613	0.973393	0.999416	0.00185291	-0.000762207	-0.00144612	-0.00415979	-0.00264516	0.00185291
WDR24	6615	4.57e-06	8.36597e-06	0.016172	0.00754851	0.016172	0.00946971	-0.00352236	0.00473015
IER3IP1	6619	0.000108394	0.000170775	0.0228226	-0.0250287	0.0230973	0.0228226	-0.0927912	-0.0532793
CDC7	6620	0.000196106	0.000300287	0.0190057	0.00888323	0.0145384	0.0190057	-0.163486	-0.123892
RACGAP1	6622	2.18064e-05	3.70899e-05	0.0249626	-0.0109364	0.0249626	0.0228371	-0.581497	-0.171152
ALKBH6	6623	0.976929	1	0.0025304	0.000412425	-0.00559581	-0.0018498	0.0025304	-0.0199086
HCN3	6623	0.168975	0.188303	0.00958597	0.00958597	-0.00478949	-0.0358761	-0.0067384	-0.0370471
DNAJC5B	6624	0.0664656	0.0771734	0.00311273	0.0018602	0.00183348	0.00311273	0.000918721	-7.88349e-05
POU3F3	6624	0.000197463	0.00030225	0.0387167	0.010277	-0.0114946	0.0387167	-0.0485522	-0.00111309
AC104938.1	6625	0.0280077	0.0339035	0.00341303	0.00332562	0.00341303	0.00325204	0.000918721	-0.00332543
SF3A1	6626	6.11077e-05	9.88445e-05	0.0225215	0.00402942	0.0225215	0.020991	-0.0236769	-0.00903778
TTC13	6628	0.00118902	0.00166342	0.0279525	0.0242989	0.0279525	0.0021984	-0.0256412	-0.0425822
NUDT6	6629	0.000201942	0.000308845	0.0234391	0.0172542	0.0156124	0.0234391	-0.0872743	-0.0176353
AL031663.3	6631	0.51393	0.546601	0.00266475	0.00266475	0.000710984	-0.0109138	0.00155477	0.00180869
SLC27A3	6632	6.08613e-06	1.10148e-05	0.0266329	0.00401989	0.0266329	0.0222552	-0.0154393	-0.0372312
TSEN15	6632	3.09132e-06	5.76363e-06	0.0440191	0.0226192	0.0440191	0.0339949	-0.0317202	0.00295595
AAMDC	6633	0.000358686	0.000533791	0.027458	0.00148843	0.027458	0.0189337	-0.0378753	0.00943109
GIMAP4	6634	0.00020433	0.000312232	0.00739599	-0.0449732	0.00541004	0.00739599	-0.00574368	5.8689e-06
SIAH2	6634	3.09716e-06	5.77253e-06	0.0329873	-0.012412	0.0329873	0.0162569	-0.0620119	-0.00370452
AC090114.2	6635	0.000204452	0.00031236	0.034137	0.0155295	0.018933	0.034137	-0.0266002	-0.0327185
THAP9-AS1	6638	0.000102668	0.000162163	0.0255182	-6.68466e-05	0.0255182	0.0242362	-0.0472237	-0.0901452
ZNF302	6638	0.00366744	0.00487542	0.043886	0.0438856	0.0366194	0.043886	-0.10065	-0.0389481
AC015727.1	6639	0.0983766	0.112315	0.00456457	0.000684202	0.00385054	0.00456457	-0.00293997	0.00282572
ASB3	6641	0.00239167	0.00324043	0.0293756	0.0268462	0.0271689	0.0293756	-0.05818	0.00137955
CLP1	6643	5.01544e-05	8.19099e-05	0.0168273	0.00526459	0.0168273	0.0152665	-0.0255855	-0.00903245
GSTA4	6644	0.0497196	0.0585795	0.0202527	0.00764503	0.0202527	0.00850605	-0.0378717	0.0108552
C19orf57	6648	0.00961504	0.012233	0.0136097	0.0139175	0.0136097	0.00513261	-0.0468547	-0.0752093
LINC01235	6648	3.22074e-06	5.99392e-06	0.0151492	-0.0187683	0.0151492	-0.00326661	-0.00188025	0.00199347
MRPS14	6648	0.000210814	0.000321656	0.0264781	-0.0100541	0.0187798	0.0264781	-0.0823737	-0.0209529
LRRC7	6649	0.172914	0.192528	0.0222409	0.0222409	0.00936201	-0.0947919	-0.0225914	-0.030479
RGS4	6649	0.478421	0.510573	0.00399921	-0.0168271	0.00399921	-0.00118941	-0.0167253	0.00353217
PRDM1	6650	0.0289812	0.0350402	0.00902793	-0.0233137	0.000480234	0.00902793	-0.0132872	0.00542104
HIST1H4C	6651	0.000211397	0.000322515	0.0459858	-0.281169	-0.0109394	0.0459858	-0.593627	-0.501761
MFF	6652	3.26574e-06	6.07301e-06	0.0691545	0.0118034	0.0691545	0.0311268	-0.0957153	-0.0282802
SULT2A1	6652	0.490323	0.522692	0.0020066	0.000352674	-0.000620165	0.0020066	0.000876626	0.00150237
LINC01465	6653	0.173467	0.193131	0.00462732	0.00462732	0.000997253	0.00045218	-0.00632399	-0.00475446
TM4SF19-AS1	6653	0.690168	0.724603	0.000720982	-0.000504546	0.000614878	0.000720982	0.000876626	-0.00174423
EPS8L1	6656	0.0310824	0.0374746	0.0034063	0.0018181	0.00213589	0.0034063	0.000876626	0.00150237
GLCE	6656	0.00595144	0.00773945	0.0223145	0.0204097	0.0223145	-0.0471265	-0.0382111	-0.0317573
PAPSS1	6656	3.29333e-06	6.1227e-06	0.0490793	0.029353	0.0490793	0.0300086	-0.028905	-0.00140707
NCK2	6659	0.000916892	0.00129916	0.0380695	0.02346	0.0380695	0.0332717	-0.0384677	0.0139881
AL136366.1	6660	0.17432	0.19404	0.0128304	0.0128304	-0.00978498	0.003608	-0.0207513	-0.0151792
BHLHB9	6660	3.32372e-06	6.17496e-06	0.0305073	0.01791	0.0305073	0.0191946	-0.0344867	-0.0310179
ACAP3	6661	0.0218911	0.0267687	0.0359421	0.043807	-0.206045	0.0359421	-0.121437	-0.398272
RORB	6661	0.92737	0.956577	0.0129037	-0.0106248	-0.00224326	-0.0149847	-0.0333874	0.0129037
STMN3	6661	0.000217706	0.000331798	0.0348603	-0.0602556	0.0342341	0.0348603	-0.191756	-0.130198
LYSMD1	6662	3.1666e-05	5.28961e-05	0.023028	0.00803321	0.023028	0.00523008	0.00301098	-0.00401574
GDE1	6663	0.000160139	0.000247498	0.0212324	-0.0225121	0.0208564	0.0212324	-0.0231933	-0.0134845
NDUFA7	6663	0.722195	0.756858	0.00303934	0.00166391	-0.00189168	-0.00190784	0.00116213	0.00303934
C6orf226	6665	3.15016e-05	5.26539e-05	0.022718	-0.0284966	0.022718	0.0203709	-0.0430762	-0.00368296
NEURL2	6667	0.0037435	0.00496962	0.00901284	-0.0108956	0.00901284	0.00855156	0.00170723	-0.00323256
BIVM	6668	0.387681	0.417576	0.0142077	0.0142077	0.0025506	-0.0043412	0.00351357	-0.0156517
RAB24	6669	0.732258	0.767008	0.00573252	0.00573252	-0.000576977	-0.00787652	0.00188236	-0.00310542
ALKBH4	6670	3.39878e-06	6.30719e-06	0.0378683	1.63756e-05	0.0378683	0.0270563	-0.0116187	-0.0155484
AFMID	6672	0.000224618	0.000342012	0.0243295	-0.00250699	0.0207124	0.0243295	0.00349881	-0.0061864
TPH1	6674	0.000290301	0.000435935	0.0147747	0.00499843	0.0147747	0.00961181	0.00219618	-0.00438883
ZFYVE27	6674	0.000136012	0.000212026	0.0264149	0.00250228	0.0264149	-0.00189707	-0.00419005	0.00852086
ADI1	6675	3.44213e-06	6.3818e-06	0.038798	-0.0266123	0.038798	0.0319776	-0.00878755	-0.0153865
RFPL3S	6675	0.18785	0.208415	0.00415759	0.00547545	0.00309786	0.00415759	-0.00107957	0.00306281
FDPS	6676	0.000226892	0.00034515	0.0410315	0.0132038	-0.0113023	0.0410315	-0.0765636	-0.107142
ZGLP1	6676	0.177522	0.197523	0.0107005	0.0107005	0.00106579	-0.0178629	-0.00509996	-0.00161419
ZNF438	6677	0.000106713	0.00016829	0.0438346	0.0321916	0.0438346	0.0276894	-0.000218727	0.00934577
AC012651.1	6678	0.633986	0.668123	0.00146027	0.000310578	-3.17881e-05	-0.00323556	0.00083453	0.00146027
FAM98A	6679	0.000227987	0.000346686	0.0242286	0.00664106	0.019215	0.0242286	-0.0283395	-0.00484505
AL358472.5	6680	0.0889208	0.10187	0.00595347	0.00801327	0.00595347	0.003977	0.000516772	0.00203831
EVA1B	6680	0.000228322	0.000347163	0.0089828	-0.0228669	0.0062371	0.0089828	-0.00534389	-0.00803464
LINC00900	6680	0.84019	0.872858	0.00177601	0.00177601	-0.0018973	-0.000663771	0.00083453	-0.00340962
ZIC2	6680	0.788281	0.822296	0.00405161	0.00200008	-0.000973119	-0.00478075	-0.00359129	0.00405161
MYH7	6681	0.47041	0.50242	0.00140478	-0.00115485	0.00140478	0.00143249	0.00083453	0.00146027
TNNT1	6682	0.00152165	0.00210501	0.00403553	0.00324143	0.00367334	0.00403553	0.00083453	-0.00598248
AP5B1	6684	0.00128237	0.00178832	0.0109053	-0.00357432	0.0108553	0.0109053	0.000426606	0.00418104
KAT8	6684	7.55861e-05	0.000121058	0.0324505	0.0190904	0.0324505	0.0297998	-0.046326	-0.0180076
ZNF671	6686	0.0576988	0.0674766	0.00926057	0.0111449	0.00926057	0.00442983	-0.016215	0.00492211
LGR4	6687	0.330403	0.357802	0.0238027	0.0238027	0.00222517	-0.00287918	-0.0105455	0.011706
METTL13	6687	0.000231109	0.000351204	0.0181155	0.00229293	0.0114234	0.0181155	-0.0488328	-0.0116724
PPP1R14C	6687	3.58018e-06	6.62566e-06	0.03356	0.0190912	0.03356	-0.0038395	-0.0373363	-0.0203242
CDC25C	6689	0.000231713	0.000352056	0.0112699	-5.60152e-05	0.0107153	0.0112699	-0.453205	-0.0893511
ERCC2	6691	0.0296732	0.0358368	0.0128092	0.0105075	0.0121302	0.0128092	-0.016107	0.0066418
AC010401.1	6692	0.29162	0.317326	0.00450335	0.00450335	0.00218457	0.00212931	0.00115498	0.000783159
SDR39U1	6693	0.432991	0.464194	0.0081712	0.00725495	-0.0088161	0.0081712	0.00325385	0.000369512
ACADSB	6694	0.000243106	0.00036847	0.0235866	0.0119863	0.0235866	0.0180537	0.00337438	0.00606592
MFAP4	6694	0.00738434	0.00950318	0.00686178	-0.00193588	0.00686178	-0.000733968	-0.0105156	0.00297862
IPO9-AS1	6695	0.000233941	0.000355241	0.0176958	0.0121581	0.00714411	0.0176958	-0.0310512	-0.0174326
TMEM246	6695	0.00115099	0.00161202	0.018267	0.0142785	0.018267	0.0111824	-0.042538	-0.0364639
AC010531.6	6696	0.265533	0.290242	0.00347257	0.00429733	0.00347257	0.00280706	-0.0164233	0.00319225
BCL11B	6696	0.180748	0.200948	0.00715539	0.00715539	-0.0113504	0.00018827	-0.0187613	-0.0436829
COPS7B	6696	1.31162e-05	2.28717e-05	0.0365135	0.0150014	0.0365135	0.0309903	-0.0147375	-0.0131567
TLR5	6697	0.0313443	0.0377679	0.00570347	-0.0142131	0.00570347	-0.00721923	-0.00421521	0.00315764
AC135178.5	6699	0.715457	0.750088	0.00175009	0.000600403	0.000173594	-0.00191296	-0.00114081	0.00175009
MRPS28	6699	0.000235484	0.000357551	0.0133002	-0.0116497	-0.00707263	0.0133002	-0.0311618	-0.0275951
TNFRSF11A	6700	0.00131144	0.00182713	0.00688565	-0.00979173	0.00539603	0.00688565	0.00115498	0.00240645
ZBED4	6700	0.104262	0.118659	0.0167761	0.0186546	0.0167761	-0.0102421	-0.0235682	0.00989048
ST3GAL6	6701	3.67908e-06	6.79553e-06	0.0602046	0.0299708	0.0602046	0.0430538	-0.0159298	0.0036581
AL035448.1	6702	0.024951	0.0303344	0.00736999	0.00156322	0.00736999	0.00345178	0.00158539	-0.00660099
OGDHL	6702	0.947696	0.975993	0.0027229	-0.00320669	-0.00265492	-0.00465823	-0.00464995	0.0027229
AIP	6703	8.7305e-05	0.00013891	0.021018	-0.022031	0.021018	0.0198737	-0.042797	-0.0121617
AC091138.1	6704	0.000239658	0.000363549	0.0096731	-0.00340471	-0.0127815	0.0096731	-0.0358229	-0.0380122
NUBP2	6706	0.000239993	0.000364023	0.0267756	-0.0256143	0.0118434	0.0267756	-0.0962634	-0.0736494
PEX10	6706	0.182546	0.202822	0.0136368	0.0136368	0.00607772	0.0030852	-0.0116763	0.00276313
TMEM167B	6707	0.00024354	0.000369093	0.0223949	0.00474895	0.0107345	0.0223949	-0.034127	-0.00709396
AC021086.1	6708	0.182846	0.2031	0.0105176	0.0105176	0.00541374	0.00401295	-0.0154756	0.00128587
CMAS	6708	0.000121843	0.000190742	0.025865	0.00248022	0.025865	0.0248709	-0.0385338	-0.0380794
TMEM53	6710	0.000246859	0.00037388	0.0175387	0.00472617	0.0129948	0.0175387	-0.00839616	-0.00698258
PANX1	6712	0.000247136	0.000374264	0.0147008	0.00879392	0.00808607	0.0147008	-0.00468385	-0.0165106
TMEM86A	6712	0.0105067	0.0133053	0.00462887	-0.00181404	0.00229841	0.00462887	-0.0085108	0.00210864
AC008610.1	6713	0.423432	0.454246	0.00577269	0.00577269	0.000690174	-0.00562557	-0.00379745	0.0032677
RAD50	6714	0.184109	0.204433	0.0145243	0.0145243	-0.00053591	-0.00946774	0.000544762	-0.0191445
FAM149B1	6715	0.000249533	0.000377718	0.0179021	0.00635726	0.0163015	0.0179021	-0.0115789	-0.0258205
PER2	6715	3.77634e-06	6.96804e-06	0.0377214	0.0203181	0.0377214	0.00669791	-0.0207516	0.00148722
GDF11	6716	0.184305	0.204636	0.0220378	0.0220378	-0.0123528	0.00846101	-0.038143	-0.0266079
KLRG1	6716	0.21523	0.237319	0.00992125	0.0125525	0.00992125	-0.0111071	0.00277774	-0.00165999
MUC19	6716	0.0680354	0.0789172	0.00219861	-6.09178e-05	-0.000575128	0.00219861	-0.0226292	0.00124664
AL162431.2	6717	0.184754	0.205121	0.00958034	0.00958034	8.65154e-05	-0.00726738	0.00100063	0.00123264
AL590096.1	6717	0.207215	0.228994	0.00183642	-6.09178e-05	0.00183642	0.00152728	-0.00100239	0.00124664
MAPK13	6718	0.529958	0.562875	0.00230486	0.00117966	0.00230486	-0.00297068	0.00142782	0.0011753
AC016727.1	6719	3.8079e-05	6.30639e-05	0.0202244	0.00665578	0.0202244	0.00339896	0.00255201	-0.000840176
CEP68	6719	0.0925241	0.105782	0.0181907	0.0267251	0.0181907	-0.00466025	-0.00604647	-0.0188421
AC007292.1	6721	0.624938	0.658843	0.00206583	0.00206583	-0.00533851	-0.00728359	-0.00662031	0.00175009
AL138820.1	6721	0.961832	0.98911	0.00171528	0.00171528	-0.000865966	-0.00259917	0.000773809	-0.00834022
DHODH	6721	2.55446e-05	4.31318e-05	0.0279441	0.0189416	0.0279441	0.0232865	-0.000433344	0.00312173
SATL1	6728	6.602e-06	1.19087e-05	0.020522	0.00556668	0.020522	-0.00689056	0.00240438	0.00123516
CDCA7	6729	0.000128983	0.000201468	0.0249493	0.00189484	0.0249493	0.0245255	-0.0822581	-0.332334
COQ2	6732	0.000258772	0.00039112	0.0153142	-0.0287178	0.0124347	0.0153142	-0.128318	-0.0528335
CLN5	6733	0.839517	0.872215	0.0131992	0.0131992	-8.10792e-05	-0.00835511	0.00407299	-0.0563727
RAB30-AS1	6734	0.187584	0.208135	0.0271537	0.0271537	-0.0186521	-0.00229736	-0.049469	0.00845066
ZNF408	6734	2.63259e-05	4.43819e-05	0.0171999	0.000504028	0.0171999	0.0152109	-0.0391164	-0.011944
SYT15	6735	0.432973	0.464194	0.00350236	-0.00261053	0.000583171	0.00350236	0.00128397	-0.00982517
SEMA4G	6736	0.996859	1	0.00206654	-0.00185614	-0.00360029	-0.00682582	-0.000808235	0.00206654
WDR81	6737	0.2759	0.301048	0.00458326	-0.00271903	0.00036714	0.00458326	-0.0052953	0.00334516
PCSK1N	6739	4.02011e-06	7.40102e-06	0.0641916	-0.251304	0.0641916	0.0491107	-0.0931152	-0.0852037
RTKN2	6739	0.000263374	0.000397632	0.0120503	0.0014018	0.00374536	0.0120503	-0.393531	-0.204919
LENG1	6746	0.00026997	0.000407059	0.0157379	-0.0181949	0.0129804	0.0157379	-0.0415807	-0.0270605
LINC02242	6747	0.215231	0.237319	0.00313862	0.00313862	0.00130196	0.00158306	0.000731713	-0.000265843
OTUD6A	6748	0.868806	0.900916	0.000731713	-0.00418852	-0.000219048	-0.00196993	0.000731713	-0.00351243
AC127024.2	6749	0.164493	0.183479	0.002537	-0.00418852	0.002537	4.40542e-05	0.000731713	0.00135745
AP000254.1	6750	0.68962	0.724121	0.00135745	-0.00272309	-0.000219048	-9.52592e-05	0.000731713	0.00135745
KLHL7	6750	0.000956488	0.0013522	0.0514169	0.039859	0.0514169	0.00909878	-0.0515261	0.0160044
CPNE2	6751	0.000273595	0.000412182	0.032585	0.00211406	0.013783	0.032585	-0.140317	-0.0349932
LINC02301	6751	0.0272893	0.0330758	0.00326139	0.000207761	1.45522e-05	0.00326139	0.000731713	-0.00188914
ZSCAN22	6751	0.04747	0.0560511	0.00771331	0.00594958	0.00771331	0.00751271	-0.0174538	0.00405516
LINC00599	6752	1	1	0.00746614	-0.0138151	-0.0440019	-0.169237	-0.0147826	0.00746614
AC093525.7	6753	0.0108774	0.0137598	0.00947317	0.00733525	0.00947317	0.00885027	0.00182813	-0.00184404
PMFBP1	6753	0.000275863	0.000415521	0.0147107	0.00518039	-0.0247415	0.0147107	-0.0754031	-0.0536829
U62317.3	6754	0.0485652	0.0572693	0.00656415	0.00733332	0.00656415	-0.000771413	-0.0109804	-0.0471826
ECI1	6755	0.000278239	0.000419022	0.0256479	-0.0705243	0.0174692	0.0256479	-0.0975114	-0.065884
VPS33B-DT	6755	0.7141	0.748761	0.00135745	-0.000649459	-0.00162354	0.000379719	0.000731713	0.00135745
LINC01001	6757	0.0658083	0.0764375	0.0108737	-0.020657	0.0108737	0.00663052	0.00233244	-0.00729322
TBC1D30	6758	1.74064e-05	2.99541e-05	0.018455	0.00432038	0.018455	0.00702771	0.00182462	0.00577241
CCDC74A	6760	4.33839e-06	7.96801e-06	0.0158385	-0.0153599	0.0158385	-0.011969	-0.0451889	-0.0244935
PRR3	6760	0.00842213	0.0107688	0.0223299	0.0129143	0.0223299	0.0171625	0.00379274	-0.017703
GNLY	6761	0.0002802	0.000421741	0.00451611	-0.0121251	0.00244023	0.00451611	-0.00289289	-0.00813459
PEMT	6761	0.00105822	0.0014885	0.01894	-0.00215135	0.0181265	0.01894	0.00264387	-0.00536428
AGMAT	6762	0.636776	0.670888	0.00382301	0.00382301	0.000700833	-0.00173572	-0.00287374	0.00287581
AC004895.1	6763	0.0466604	0.0551418	0.00405661	0.0044824	0.00390965	0.00405661	-0.00420373	0.00159381
AP003392.6	6763	0.301769	0.328041	0.00391076	-0.00054471	0.00391076	-0.00385438	0.000418937	0.00296988
APOL1	6765	0.118451	0.133991	0.00499686	0.00419451	0.00446181	0.00499686	0.000570343	0.00308943
C20orf144	6765	0.000475098	0.000697196	0.00441329	0.00328353	0.000959384	0.00441329	-0.0091332	-0.00174423
MOAP1	6765	0.15611	0.174572	0.0108974	-0.0167601	0.0108974	-0.00541917	0.00276986	-0.0269597
ZNRD1	6765	0.00028181	0.000424085	0.0221756	-0.00997953	0.0192018	0.0221756	-0.0360833	-0.0138883
ARFIP2	6766	0.000282028	0.000424374	0.0261025	0.0177949	0.0165563	0.0261025	-0.0382076	-0.0288629
NFXL1	6766	0.320726	0.347694	0.0175977	0.0175977	0.00295904	-0.0154282	0.00310852	-0.0215644
KIAA0408	6768	0.00646637	0.0083809	0.0117893	0.0110402	0.0033289	0.0117893	-0.00777534	-0.015056
DMAC1	6769	9.17282e-05	0.000145534	0.0260409	-0.0311521	0.0260409	0.0240067	-0.0906498	0.00395826
HAND2-AS1	6770	0.191951	0.212776	0.0102361	0.0102361	-0.00931144	-0.00763962	-0.00990315	-0.00782578
MYORG	6771	0.000284789	0.000428212	0.012007	0.000378526	-0.00153915	0.012007	-0.0028902	-0.00985696
PRR12	6771	0.0134443	0.0168196	0.016046	0.0160765	0.00919111	0.016046	-0.00197412	-0.0232318
RIOX1	6774	0.5684	0.602169	0.00220834	0.000478568	0.00220834	0.00100229	-0.0263796	0.00262008
PRRT4	6775	0.000286074	0.000430064	0.00480593	-0.00157733	0.000604473	0.00480593	-0.00260306	-0.00135158
NPR2	6776	0.00409082	0.00540375	0.0126224	0.0108853	0.0126224	-0.00507859	-0.00732198	-0.00201415
AP003481.1	6777	0.000287477	0.000432093	0.00761276	-0.0101313	0.00747464	0.00761276	-0.0109931	0.00251727
ADGRB2	6778	0.00028753	0.000432132	0.0328365	0.0169424	0.000230264	0.0328365	-0.0274184	-0.0982505
VASH2	6779	0.193817	0.214801	0.0105369	0.0105369	0.00546528	-0.0299398	-0.0326673	0.00361474
LINC02099	6780	0.357096	0.385579	0.00431635	0.00431635	0.000931961	-0.000350313	0.000967967	-0.00589703
PROSER1	6781	0.0576545	0.0674296	0.0155667	0.0201284	0.0155667	-0.00562355	-0.0262347	-0.00294968
POLQ	6782	4.66187e-06	8.52935e-06	0.0198015	-0.00581872	0.0198015	0.00836482	-0.506585	-0.375452
ATG101	6783	0.100044	0.114091	0.00753882	-0.00608926	-0.00161932	0.00753882	-0.0333428	0.00428122
VN1R1	6783	0.000291648	0.000437877	0.0148195	0.00902791	0.0093553	0.0148195	-0.00826471	-0.0055616
MCTP2	6784	0.0470738	0.055611	0.00661988	0.00497077	0.0066339	0.00661988	-0.0185658	0.003681
SDHAF1	6786	0.00029238	0.000438934	0.0157596	-0.0197545	0.014191	0.0157596	-0.0320243	-0.0333333
PHKG2	6787	4.80918e-06	8.787e-06	0.028136	-0.00328058	0.028136	-0.0101931	-0.0401441	-0.0221672
AGPAT2	6789	0.0124066	0.0155995	0.00526245	-0.0310001	0.00172379	0.00526245	-0.00667388	0.00232226
DNAJC25	6793	0.000405046	0.000599487	0.0155465	-0.00698432	0.0155465	0.00417782	-0.00296122	0.00491947
JMJD4	6795	0.000824521	0.00117577	0.0177332	0.00148992	0.00673756	0.0177332	-0.0156741	0.00601884
HIST3H2A	6796	0.000302631	0.000453737	0.0103413	-0.000398954	0.00740822	0.0103413	-0.0102793	0.00289105
PPARGC1B	6796	0.0204071	0.0250256	0.00988792	-0.00664124	0.00324748	0.00988792	0.00161953	-0.00436581
CDCA8	6797	0.000303258	0.000454635	0.00910349	-0.0277799	0.00615993	0.00910349	-0.417001	-0.0643196
LETM2	6798	0.000120437	0.000188614	0.0171197	0.00588249	0.0171197	0.00692457	-0.00153436	0.0051532
SGSM3	6798	0.196255	0.217414	0.00940889	0.00940889	0.000340379	-0.00163761	0.000220972	-0.00576436
DUSP15	6799	0.000305445	0.000457703	0.0142589	-0.000126216	0.0075185	0.0142589	-0.0261892	-0.000554049
PLEKHD1	6799	0.144786	0.16249	0.0061135	0.0061135	0.0035376	0.00400154	-0.00577928	0.00290916
MARCO	6800	0.00898712	0.0114605	0.00387199	-0.00449826	0.0011827	0.00387199	0.000670992	-0.00289943
DISP1	6801	0.8149	0.848212	0.00349433	-0.00793586	-0.0036617	-4.06801e-05	0.00209068	0.00349433
GIT2	6804	0.00374793	0.00497469	0.0243908	0.0189101	0.0243908	0.0200865	-0.00525445	0.00850025
SLC38A5	6804	0.000308871	0.00046224	0.00598641	-0.00610879	0.0035395	0.00598641	-0.00816025	-0.000113681
TAF7L	6806	0.000938038	0.00132751	0.0107261	0.00885968	0.00752097	0.0107261	-0.0179985	-0.00416014
SGTB	6807	0.00148053	0.00205076	0.023357	0.00347552	0.023357	0.0179819	-0.0205048	0.00752537
NARFL	6811	0.164608	0.183595	0.0194072	0.0194072	0.00912889	0.00944637	-0.0120258	-0.0179462
CACNB4	6813	0.0996368	0.113682	0.0259802	0.0374342	0.0259802	-0.00908342	-0.0676234	-0.060423
TOR2A	6813	0.000315667	0.000472193	0.0151651	-0.000422562	0.0115746	0.0151651	-0.0417498	-0.03046
C2orf27B	6814	0.00369478	0.00490894	0.00553185	0.00382089	0.000781008	0.00553185	-0.00339982	0.00239772
GUCD1	6814	0.000315965	0.000472595	0.0157298	-0.0140959	0.0100189	0.0157298	-0.0110985	-0.014279
SFXN4	6815	0.000162747	0.000251434	0.0237873	0.00943373	0.0237873	0.0136443	0.00275369	-0.00660769
BLOC1S3	6816	0.000242768	0.000368	0.0154727	-0.0101625	0.0154924	0.0154727	-0.0265183	-0.00308994
AC010542.4	6818	0.907546	0.938452	0.00159204	0.00159204	-0.00139226	-0.0014544	0.000650563	-0.00616645
NFAM1	6820	4.78518e-05	7.83385e-05	0.0113741	-0.00767343	0.0113741	0.00876952	0.00125387	0.00118397
LIN9	6821	0.0066383	0.00858797	0.0178915	0.016818	0.0178915	0.00880321	-0.153154	-0.134164
TOMM40L	6821	0.00333792	0.00445412	0.00854892	0.00653682	0.00854892	0.00438131	-0.00317504	0.00320025
RNF138	6822	9.68295e-06	1.71276e-05	0.0300431	0.0187712	0.0300431	0.0204348	-0.0266875	-0.0313089
CHMP3	6823	5.32694e-06	9.69593e-06	0.0363469	-0.0288778	0.0363469	0.020409	-0.0493252	-0.0655305
SOGA3	6823	0.201051	0.222424	0.00592649	0.00592649	-0.00322711	0.0013826	-0.00757345	-0.00769135
LINC02087	6824	0.606075	0.640286	0.00105616	0.000104944	0.00105616	-0.00120507	0.000628896	0.000305069
TMCO3	6824	5.33526e-06	9.70999e-06	0.0348942	-0.00050033	0.0348942	0.0114717	-0.0377319	-0.0335943
LINC00562	6825	0.28845	0.314067	0.00394485	0.00394485	-0.00242597	-0.00271925	-0.0124859	0.00200582
R3HCC1L	6826	0.000166708	0.000257259	0.0251648	-9.32192e-05	0.0258263	0.0251648	-0.000499665	-0.0125778
FBXL19-AS1	6827	0.272021	0.296994	0.0068057	0.0068057	0.00258782	-0.000311196	-0.0043716	0.00335115
MAN2A2	6828	0.925636	0.955091	0.00273152	-0.00794383	-0.00792207	-0.00873126	0.00273152	-0.0194264
CCNQ	6830	0.000330481	0.000493624	0.0172885	-0.0107117	0.014039	0.0172885	-0.0341549	-0.0118842
ZNF765	6830	0.000501249	0.000733122	0.0289784	0.0206938	0.0289784	-0.0671896	-0.0178598	0.00903173
TMX3	6832	4.09572e-05	6.75893e-05	0.0423795	0.0230206	0.0423795	0.036589	-0.0271914	-0.0134847
AL513327.1	6836	0.000335289	0.000500623	0.0102344	-0.000776775	0.00696065	0.0102344	-0.00993741	-0.00781692
OR3A3	6839	0.000726995	0.00104384	0.012383	0.00995979	0.0124711	0.012383	-0.0134436	-0.00289981
AGAP2	6840	1	1	0.00307936	-0.030429	-0.0205922	-0.289202	0.00307936	-0.0338616
EXTL2	6842	0.00400526	0.00529547	0.0271855	0.0246052	0.0271855	0.0235845	-0.0516483	-0.0349701
AC136944.2	6844	0.5503	0.583755	0.00192092	0.00192092	0.000717695	-0.00239353	-0.00676522	0.00160518
DEDD2	6844	0.00047918	0.000702679	0.0133819	0.003496	0.0133819	0.0091317	0.00155096	-0.00705523
EED	6845	5.60905e-06	1.01866e-05	0.0381281	-0.00422367	0.0381281	0.016858	-0.0882487	-0.0790992
AL161729.1	6846	0.00651835	0.00844019	0.00381825	0.00192092	0.00381825	0.00129878	-0.00289289	0.00160518
IPMK	6847	0.000341796	0.000509869	0.021092	0.00991987	0.0174436	0.021092	-0.00242181	-0.00744583
AL807761.4	6848	0.0461898	0.054603	0.00317345	0.00252913	-0.000517348	0.00317345	-0.00289289	0.00160518
CFAP97	6848	0.102816	0.117145	0.0203129	0.0317988	0.0203129	0.0150855	-0.0378429	-0.0295749
PPM1M	6848	0.000202852	0.00031012	0.0151356	-0.00719461	0.0151356	0.00450741	0.0016423	-0.0105343
C17orf113	6851	0.833571	0.86637	0.00121254	-0.00140258	-0.00180053	-0.000240172	0.000586801	0.00121254
MFSD10	6852	0.209196	0.23101	0.0183356	0.0146546	0.0183356	0.00019448	0.00410971	0.00245896
YRDC	6857	0.00034971	0.000520862	0.0179711	-0.0364685	0.0159076	0.0179711	-0.00993607	-0.0400603
AL512625.2	6858	0.386327	0.416145	0.00417143	0.00417143	-0.00802714	-0.0158535	0.000823055	-0.00441865
ZMYND15	6859	0.430481	0.461594	0.00216507	-0.00108207	0.00216507	0.00199374	0.000823055	0.000451238
NRBP1	6860	5.9012e-06	1.06944e-05	0.0449689	-0.0033792	0.0449689	0.0310406	-0.0651383	-0.00514296
PLEK2	6865	0.104103	0.11853	0.000743189	0.000743189	0.000398682	0.000743189	-0.00312914	-0.000880107
SMAGP	6866	0.00523505	0.00684454	0.00923428	-0.00460714	0.00778217	0.00923428	-0.00353707	0.00346396
ZNF394	6868	0.00178963	0.00245857	0.0165024	0.0142256	0.00590807	0.0165024	-0.0229305	-0.0029088
GNG2	6869	6.03231e-06	1.0926e-05	0.0518178	0.0255942	0.0518178	0.0381697	-0.130683	-0.0250571
ITFG2-AS1	6870	0.834996	0.867795	0.00209177	-0.00312075	-0.00606025	0.00209177	0.00154586	-0.000551008
AP5S1	6872	0.000367228	0.000546102	0.0157979	0.00504543	0.00727525	0.0157979	-0.0515298	-0.011165
AC105760.2	6873	0.00818329	0.0104816	0.0113901	0.00544627	0.0113901	0.00798608	-0.0116548	0.00465507
CMBL	6878	0.000460398	0.000676908	0.0207225	-0.00799043	0.0207225	0.0194751	0.00208131	-0.0179057
PYCR2	6878	0.000373885	0.000555391	0.0230317	0.000192294	0.0166268	0.0230317	-0.0336561	-0.0329358
RELT	6880	0.000374877	0.000556815	0.0146549	-0.0204962	0.0104049	0.0146549	-0.0559472	-0.0278951
CBLL1	6881	0.000298889	0.000448292	0.0240869	0.0115878	0.0240869	0.0142424	-0.0443846	0.00746084
MCM2	6881	0.000375442	0.000557602	0.014247	-0.0189985	0.0114563	0.014247	-0.0669496	-0.16499
PITX1	6886	0.000377674	0.000560712	0.00629112	-0.000214917	0.00501186	0.00629112	0.000224779	-0.00204617
NAXD	6889	0.191717	0.212532	0.00818821	-0.000266874	0.00818821	-0.012448	-0.00979266	0.00485127
TYSND1	6889	0.000380562	0.000564845	0.0145066	0.00322944	0.00794694	0.0145066	-0.0396964	-0.00466676
ZNF10	6891	0.17998	0.200135	0.0149819	0.0149819	0.00816824	0.00420312	-0.0234489	-0.000154541
DCAF15	6893	3.03088e-05	5.07908e-05	0.0302527	0.0197411	0.0302527	0.0262273	-0.152829	-0.0776387
SASS6	6894	0.00249156	0.00336818	0.0209407	0.0183441	0.0209407	0.0094016	-0.164069	-0.11769
PICK1	6895	0.0376232	0.0449139	0.0148776	0.0165069	0.0148776	-0.0371013	-0.00425456	0.00680421
ADSSL1	6896	0.0045241	0.00594997	0.0110589	0.00985144	0.0110589	0.01015	-0.0123614	-0.00446459
CHAF1B	6897	1.36136e-05	2.37034e-05	0.0202492	0.000308336	0.0202492	0.0177227	-0.015355	-0.155116
TIAF1	6898	0.000373834	0.000555391	0.0127675	0.00472817	0.0122959	0.0127675	-0.00252016	-0.00749759
NIPSNAP1	6900	0.00711743	0.00917713	0.0185528	0.0104028	0.0185528	0.0158085	0.00231192	-0.001278
AC003092.1	6901	0.00713127	0.00919425	0.00917905	0.00736633	0.00917905	0.00893577	-0.0118314	0.00355615
PIM2	6901	6.62057e-06	1.19395e-05	0.0110245	0.00321141	0.0110245	0.0090953	-0.0482887	-0.00123261
CHMP1B	6902	0.471419	0.503399	0.00592092	-0.0185442	0.00592092	-0.000440218	-0.00893518	0.00480717
FAM19A2	6902	6.62685e-06	1.19495e-05	0.0328098	0.0107418	0.0328098	0.0263105	-0.0210501	-0.0211918
AC016027.1	6903	0.215231	0.237319	0.00313862	0.00313862	0.000814472	-0.00163427	-0.00701295	-0.000265843
LPCAT2	6903	0.000394965	0.000585473	0.0139814	-0.0712386	-0.00824725	0.0139814	-0.0306177	-0.0299317
SPATA22	6903	0.00413392	0.00545644	0.00785168	0.00155302	0.00785168	0.0050331	0.0009148	0.0003703
EEF1AKMT4	6905	0.0418975	0.0497533	0.00243146	0.00130169	0.000843064	0.00243146	-0.00110521	0.00114382
MFSD6	6905	0.00065253	0.000941667	0.0353925	0.0259314	0.0353925	0.00526018	-0.0420873	-0.0388268
CDYL2	6907	0.0403262	0.0479574	0.0136779	0.0139697	0.0136779	0.00618921	-0.00819815	0.00644545
GPR137	6907	0.000200147	0.000306214	0.0199071	-0.00491567	0.0199071	0.0190139	-0.0321479	-0.00311392
AC004233.4	6908	0.266588	0.291356	0.00233137	2.12733e-06	0.00233137	-0.00687487	0.000526079	0.00115182
AC109826.1	6909	0.819599	0.852659	0.00144083	-0.00525138	0.00144083	3.47712e-05	0.000526079	-0.00371807
ARIH2OS	6910	0.216014	0.238135	0.013946	0.013946	0.00725448	0.00259031	-0.00603789	0.0037461
PBLD	6910	0.0028584	0.00384171	0.0170731	0.0130121	0.0170731	0.0129214	0.00168843	0.00238068
CU638689.4	6911	0.000541696	0.000788729	0.0301593	0.0238836	0.0293783	0.0301593	-0.119611	-0.155568
SIRT6	6911	0.000406687	0.000601806	0.0219439	0.015711	0.00443671	0.0219439	-0.0371536	-0.0169214
MCM5	6912	0.00040925	0.000605544	0.0144217	-0.0287866	0.00388221	0.0144217	-0.0692535	-0.174094
SLX4	6912	0.0897329	0.102757	0.0123925	0.0162804	0.0123925	0.00249783	-0.0466577	-0.0144663
ZNF792	6912	0.454061	0.485789	0.0010467	0.0012596	-3.10278e-05	0.0010467	-0.00114731	0.00110173
MYT1L	6914	1	1	0.00190108	-0.0569809	-0.0328524	-0.506014	0.00190108	-0.00123718
SRSF8	6915	0.00041175	0.000609021	0.0245286	-0.0456663	0.0208649	0.0245286	-0.0581422	-0.00826848
APLP1	6916	6.94981e-06	1.25097e-05	0.0503283	-0.0866447	0.0503283	0.00920478	-0.103376	-0.0793071
POLA2	6916	4.19453e-05	6.91282e-05	0.0210146	-0.0173879	0.0210146	0.0188623	-0.11949	-0.191098
MKS1	6917	4.27061e-05	7.02827e-05	0.023896	0.0161817	0.023896	0.0190375	-0.0106589	0.00485888
YTHDF3-AS1	6918	0.000258719	0.000391076	0.00934074	-0.00806414	0.00932456	0.00934074	-0.0139888	0.00144677
TIGD1	6919	0.0952526	0.108855	0.0096971	0.00225128	-0.00139646	0.0096971	0.00168657	-0.00277723
NPEPL1	6920	0.00041304	0.000610707	0.0287315	0.0192796	-0.00102351	0.0287315	-0.00312975	-0.0234282
EXTL3-AS1	6921	0.315788	0.342592	0.00513939	0.00790794	0.00126118	0.00513939	-0.00891821	0.00445811
SLC25A19	6923	0.0851118	0.0976856	0.0075676	-0.00509266	0.00626404	0.0075676	0.00123092	0.00173877
TIMM8A	6923	0.000416629	0.000615789	0.0150574	-0.0103933	0.0119309	0.0150574	-0.00706266	-0.0377912
AL451165.2	6924	0.0805098	0.0926918	0.00595834	-0.00426994	0.00595834	0.00457569	0.00100574	-0.00393405
TMEM268	6924	0.000913593	0.00129472	0.0184953	0.0143202	0.012652	0.0184953	-0.000459075	-0.00584637
IDH1-AS1	6925	0.000418337	0.000618257	0.0078195	-0.00621264	0.00284427	0.0078195	-0.0002445	-0.00323717
AL356488.3	6926	0.0174495	0.0215515	0.0110288	-0.000334486	0.0110288	0.0063687	-0.0251811	0.00437442
ALKBH3	6927	2.69301e-05	4.53534e-05	0.0301459	0.00683606	0.0301459	0.00830548	0.00239271	0.00605094
OARD1	6927	0.000421118	0.000622198	0.0261887	0.0168426	0.0224486	0.0261887	-0.0288488	-0.0138807
SNX22	6928	0.000422261	0.000623772	0.0139398	-0.0191999	-0.118503	0.0139398	-0.0178279	-0.0711022
FAM83D	6930	0.000211884	0.000323197	0.0077685	-0.00573813	0.0077685	0.00749991	-0.226197	-0.0139679
HAPLN3	6930	0.00632736	0.00820531	0.00690368	0.00428631	-0.0105009	0.00690368	0.000853675	-0.00213899
HDHD5-AS1	6930	0.101746	0.115974	0.00351346	-0.00206177	0.0019077	0.00351346	-0.00101387	0.00186091
BAHD1	6932	0.000287312	0.000431885	0.0145357	0.00153976	0.0144439	0.0145357	-0.00375366	-0.00136859
EBLN2	6933	0.0129689	0.0162649	0.0123454	0.00134475	0.00739638	0.0123454	-0.00215082	0.00474845
RASAL3	6934	0.203107	0.224638	0.00234233	-0.0178741	0.00160026	0.00234233	0.000483984	0.00110972
DPYSL5	6936	0.000428529	0.000632457	0.0405327	0.0127398	0.0235078	0.0405327	-0.0744182	-0.0865759
OR2L2	6936	0.0989223	0.112898	0.00267799	0.00142546	-0.00101281	0.00267799	0.000483984	-0.000513572
AC008906.1	6937	0.138233	0.155469	0.00234233	0.00289089	0.00125576	0.00234233	0.000483984	0.00110972
MYCBP	6937	0.000429339	0.000633595	0.00859314	-0.00822007	0.00798554	0.00859314	-0.0216978	-0.00307982
CD160	6938	0.0737107	0.0851475	0.00973789	0.0115282	0.00973789	0.000239225	-0.00228279	-0.00264327
ZNF469	6938	0.632253	0.666339	0.00160026	-3.99681e-05	0.00160026	-0.00107136	0.000483984	0.00110972
AC010226.1	6941	0.00114956	0.00161015	0.00573749	0.00170387	0.00580973	0.00573749	0.000678142	0.00192962
KLF13	6942	4.46556e-05	7.32832e-05	0.0345453	0.0046027	0.0345453	0.0294548	-0.0332337	-0.00294852
BPGM	6944	0.00114244	0.0016006	0.0174552	0.00252502	0.0178065	0.0174552	-0.0426523	0.00585537
HIST1H2BN	6944	0.000438991	0.000647309	0.0150403	0.000243238	0.0142559	0.0150403	-0.06036	-0.0175573
DYRK2	6946	0.00508561	0.00665988	0.0136778	0.00382096	0.0136778	0.00307682	0.00151588	0.00102039
FKBP3	6948	0.000441762	0.000651095	0.0319551	-0.0356706	0.0290942	0.0319551	-0.0637523	-0.0392867
VSTM4	6949	0.00655277	0.00848341	0.0153508	0.0139937	0.0139962	0.0153508	-0.00813955	0.00329999
CARD10	6951	0.712706	0.747444	0.00247942	0.00247942	0.00027154	-0.000369601	0.000738206	-0.00381364
ZFAT	6953	7.613e-06	1.36249e-05	0.028442	0.0157181	0.028442	0.0044415	-0.00224157	0.00626943
DHCR7	6955	0.000451279	0.000664284	0.0141687	-0.00491534	0.00859404	0.0141687	-0.00428956	-0.00478505
FBXO10	6956	0.757491	0.792162	0.00361413	0.00236165	-0.00304858	0.00361413	0.00110907	-0.00582583
RNF166	6956	0.000451989	0.000665207	0.0157058	-0.0243975	0.0109711	0.0157058	-0.0311962	-0.0120923
EN1	6958	0.000454418	0.000668662	0.0219536	0.0116707	0.0183536	0.0219536	-0.0400641	-0.0279327
LCMT2	6958	0.000988259	0.00139457	0.00915761	0.00234618	0.00915761	0.00813994	0.000902921	-0.0108059
PARS2	6959	0.00045479	0.000669149	0.00839685	-0.00189378	0.008171	0.00839685	-0.00660116	-0.00929192
TMEM154	6960	0.000455285	0.000669815	0.0180127	0.00726182	0.00346274	0.0180127	-0.00496884	-0.0171831
ZNF35	6960	0.0397136	0.0472739	0.0115683	0.00540363	0.00288183	0.0115683	-0.0269969	0.00506151
MTCP1	6964	0.609514	0.643669	0.00107028	0.000114679	0.000606028	0.00107028	0.000696111	-0.0103489
VPS33A	6965	0.000459224	0.000675305	0.0196641	-0.00110689	0.0142825	0.0196641	-0.00480628	-0.00318676
AC009163.7	6966	0.467686	0.499741	0.00448414	0.00448414	0.00231317	0.00024367	-0.0210503	0.00306333
PIWIL4	6968	0.593691	0.627653	0.00103494	0.00103494	0.000236908	-0.00257553	0.000617421	0.000245604
CNOT3	6969	0.21693	0.239111	0.00986485	-0.00130491	-0.00483899	0.00986485	-0.0150984	0.00594692
SLC9A3	6969	0.994746	1	0.000617421	-0.00336134	-0.00183013	-0.00693917	0.000617421	-0.00882044
SRC	6970	0.03539	0.0423726	0.0146381	0.0159149	0.0146381	-0.00124503	-0.0245623	0.00306868
PROM1	6971	0.0397605	0.0473263	0.0164335	0.0181548	0.0164335	-0.00741957	-0.0370029	-0.0226892
AC012640.2	6972	0.377921	0.407279	0.00300763	-0.00167822	0.00300763	0.00263358	0.000750858	0.00100478
AL132656.2	6972	0.00197957	0.00270737	0.00728906	0.00576295	0.00728906	0.00658969	-0.0100022	-0.00393457
PRR7	6973	8.03292e-06	1.43432e-05	0.0253482	-0.0331113	0.0253482	0.00736527	-0.0256114	-0.026932
AC103810.5	6976	0.123621	0.139654	0.00559328	-0.0006454	0.00559328	-0.00131938	0.000842199	-0.0052939
OCLN	6976	0.229913	0.252805	0.0176334	0.0176334	0.00518899	0.00467378	-0.0253315	-0.0163346
CD4	6977	0.00257742	0.00348019	0.00886564	-0.0403779	0.00448066	0.00886564	-0.00319367	0.00318162
CCDC77	6978	7.11654e-05	0.000114305	0.027458	0.019305	0.027458	0.0232346	-0.143394	-0.0476631
PAOX	6979	0.00527364	0.00689111	0.00964139	0.00710635	0.00964139	0.00835059	0.000933541	0.00243894
ZDHHC5	6981	1.90195e-05	3.2544e-05	0.0341366	0.0214969	0.0341366	0.0156094	-0.0156106	-0.0146125
ETV4	6982	0.00047354	0.000695161	0.0104846	-0.0140301	-0.016168	0.0104846	-0.109626	-0.0305164
FEM1A	6984	0.0147149	0.0183329	0.016515	-0.00116209	0.00976124	0.016515	-2.02077e-05	0.00611351
BCL2L2	6985	0.00357196	0.00475432	0.0152236	0.00302007	0.0130708	0.0152236	0.00137214	0.000764539
MSTO1	6986	0.000476654	0.000699102	0.0207303	0.00302264	0.0127532	0.0207303	-0.0401998	-0.0315299
UBE2T	6986	8.28326e-06	1.47605e-05	0.0212285	-0.0808433	0.0212285	0.00742486	-0.449118	-0.249409
SIGLEC9	6987	0.0342586	0.0410876	0.00462768	-0.0369981	0.00226185	0.00462768	0.000575325	-0.00628967
BRF2	6988	0.00214207	0.00291832	0.00938838	0.00745709	0.00938838	0.00403511	-0.0055189	0.00215586
SLC25A15	6988	0.474344	0.506389	0.0046591	0.0046591	0.00261807	0.0011387	-0.0244995	0.0041544
GCK	6989	0.000108339	0.000170706	0.00808936	0.00593642	0.00808936	0.00254492	-0.000427068	0.00145015
CITED4	6990	0.0149646	0.0186297	0.0073658	-0.00422656	0.00575271	0.0073658	0.000800104	-0.0113066
FXN	6990	0.000481022	0.000705189	0.0187779	0.00828708	0.0133911	0.0187779	-0.00544431	-0.0187682
KHDC1	6991	0.000483551	0.000708768	0.0188724	-0.000208556	0.0108771	0.0188724	-0.0354298	-0.0607742
GLB1L2	6992	0.0109278	0.0138225	0.00815964	-0.00718725	0.00815964	-0.00238353	0.000969477	-0.0049356
DDX56	6994	0.000485647	0.000711456	0.0325944	-0.0205597	0.0260531	0.0325944	-0.0697207	-0.0527288
NIF3L1	6995	0.000488099	0.000714854	0.0208196	-0.0121454	0.0160883	0.0208196	-0.127205	-0.0270028
TMEM201	6997	0.000490203	0.000717871	0.0121034	0.00131742	0.00578012	0.0121034	-0.0571629	-0.0264419
NXF1	6998	0.000412793	0.000610398	0.0266009	0.01912	0.0266009	0.012277	-0.0507699	-0.00780645
CNOT6L	6999	1.00861e-05	1.77999e-05	0.0512473	0.030879	0.0512473	0.0221085	-0.00545759	-0.0247296
SHANK2	7001	0.0624602	0.0727933	0.0165135	0.016262	0.0165135	-0.0833305	0.00161327	-0.00103781
RFC4	7002	0.000493977	0.000723203	0.021755	-0.037471	0.00215562	0.021755	-0.159607	-0.29494
SS18L2	7005	9.70011e-05	0.000153585	0.0212419	-0.0252038	0.0212419	0.019041	-0.04263	-0.0307848
TMEM11	7006	3.79704e-05	6.28968e-05	0.0265267	-0.0273409	0.0265267	0.0228185	-0.0728142	-0.0677382
AC008393.1	7007	0.0157505	0.0195378	0.00772246	-0.00087218	0.00772246	-0.0029624	-0.00566381	0.00296051
NUDT8	7008	0.000497425	0.000727856	0.0104574	-0.0157953	0.00650747	0.0104574	-0.0028601	-0.0220915
PELO	7009	0.0544062	0.0638052	0.00835419	0.00586963	0.00835419	0.00599236	-0.00459303	0.00365948
AC009119.2	7011	0.590763	0.624639	0.00385738	0.00166273	0.00385738	-0.000525026	0.000885159	-0.00163832
DUS3L	7012	0.000500192	0.000731774	0.0195289	-0.00229563	0.0136706	0.0195289	-0.0593504	-0.0142076
CTU1	7013	0.000501502	0.000733427	0.0168269	-0.00387446	0.0136764	0.0168269	-0.0180809	-0.005772
HESX1	7016	0.126342	0.142648	0.00727242	-0.00159339	0.00170175	0.00727242	0.000947403	-0.0153132
USP3	7019	0.240631	0.264179	0.0274532	0.0274532	-0.00668314	-0.00355953	-0.0259191	-0.0108193
ZNF613	7019	0.000124973	0.000195379	0.0178324	0.00950229	0.0178324	0.0168698	-0.00555195	0.00494382
PPP1R37	7022	0.0072791	0.00937219	0.0179721	0.0161563	0.0179721	0.0102509	-0.0439864	-0.0276646
DHFR2	7024	0.877833	0.909754	0.00425452	-0.0043255	-0.00142341	0.00425452	0.00119749	-0.0138915
PRR14	7024	0.000515793	0.00075358	0.0215827	-0.00523364	0.00855157	0.0215827	-0.0351599	-0.0201641
AC012510.1	7025	0.000519411	0.000758594	0.00522834	0.00183905	0.00416829	0.00522834	-0.00150933	-0.000257849
MMP17	7025	0.00102596	0.00144507	0.0162736	0.00772519	0.0162736	-0.0455054	-0.00418073	0.00510259
KCTD21-AS1	7026	0.189761	0.210479	0.0107622	0.0107622	0.00568866	0.00503496	-0.0300695	-0.0117527
FAM204A	7027	0.000521322	0.000761316	0.0313735	0.00677069	0.0299824	0.0313735	-0.0405949	-0.0208594
AP3S1	7032	0.00212957	0.00290226	0.0334232	0.0272682	0.0334232	0.0155982	-0.0912269	-0.030496
IGIP	7032	0.616817	0.650873	0.004849	-0.00258147	0.004849	0.00137807	0.00100193	-0.00792808
E2F1	7033	0.000528623	0.000770455	0.0146425	-0.0347638	0.00240991	0.0146425	-0.0871919	-0.325349
TSPAN11	7033	0.243539	0.267172	0.0125617	0.0125617	-0.015459	-0.00305121	-0.0521327	-0.0345762
TDP1	7035	9.59398e-06	1.6985e-05	0.0271248	-0.00629675	0.0271248	-0.000884065	-0.196579	-0.0662207
AL513329.1	7036	0.00053226	0.000775407	0.0188518	0.0102802	0.013454	0.0188518	-0.0504073	-0.0169945
SHPK	7037	0.0123778	0.0155669	0.00745933	0.00592862	0.00642335	0.00745933	0.000697287	-0.0042425
DPM3	7038	0.000534433	0.000778504	0.0260064	-0.0517476	0.0231245	0.0260064	-0.0739468	-0.0501381
MRPL46	7038	9.67508e-06	1.71174e-05	0.0252615	-0.0170717	0.0252615	0.0134377	-0.0481311	-0.0521747
RBM27	7040	0.00943242	0.0120067	0.0117478	0.00266314	0.00876821	0.0117478	0.00105052	0.00182842
GABRQ	7042	0.9872	1	0.000998912	-0.000308647	-0.00398196	-0.00395177	-0.00899478	0.000998912
TERF2IP	7042	2.39896e-05	4.06372e-05	0.0523669	-0.0386132	0.0523669	0.0233063	0.00247744	0.00192273
ERAS	7043	0.916711	0.947025	0.000339071	-0.00250753	-0.000267183	-0.00250189	0.000339071	-0.00228178
OR8A1	7044	0.0177967	0.021957	0.00317788	0.00274597	0.00317788	0.00286874	0.000339071	-0.000658485
RCC1	7044	0.000195623	0.000299576	0.0199358	0.00302576	0.0199358	0.0185332	-0.0999033	-0.130174
C18orf54	7045	0.000549743	0.000800043	0.0147899	-0.022674	0.0114479	0.0147899	-0.178951	-0.115031
TGM1	7045	0.310482	0.337039	0.00274597	0.00274597	0.000564813	-0.00135558	0.000339071	-0.00228178
AMH	7046	0.24563	0.269394	0.0158334	0.0158334	0.00254883	-0.0197137	-0.0976562	-0.0746397
AL645504.1	7047	0.000552901	0.000804539	0.00508343	0.000228711	-0.00114422	0.00508343	-0.0100569	-0.000402761
C9orf41-AS1	7047	0.00245691	0.00332489	0.0142886	0.0107717	0.0142886	0.007456	-0.0165882	-0.0247951
LETMD1	7047	9.83154e-06	1.73715e-05	0.0385589	0.0179626	0.0385589	0.0182347	-0.00801103	-0.0089156
PATZ1	7048	0.000554408	0.000806515	0.0145154	0.00262969	0.00918166	0.0145154	-0.0203109	-0.0206166
RAB3C	7049	0.246302	0.270094	0.0149026	0.0149026	0.000939955	-0.028021	-0.00936257	-0.0253709
RUFY4	7049	0.000556769	0.000809805	0.0066837	0.00289301	0.00269659	0.0066837	-0.00286227	-0.000985049
ZMYND10	7049	0.573252	0.607072	0.00195963	0.000125894	0.000761465	0.00195963	-0.00175706	0.00179145
FITM2	7050	0.0152675	0.0189691	0.00998188	0.0077277	0.00998188	0.00540926	-0.0142102	0.00377628
SAPCD2	7050	0.000557197	0.000810354	0.0144217	-0.0141323	-0.00593342	0.0144217	-0.403596	-0.0822663
CXorf40B	7051	0.000557364	0.000810452	0.0128524	-0.0078037	0.0115046	0.0128524	-0.00397128	-0.0187208
THNSL1	7051	0.395553	0.425547	0.00284805	-0.00204082	0.00284805	0.00130753	0.000472508	-0.00476919
LYN	7052	0.0196316	0.024131	0.0150441	-0.0573111	0.0150441	0.00787327	0.00121821	-0.000381923
FRG1	7054	0.00011319	0.000177968	0.0374947	-0.0232328	0.0374947	0.0332625	-0.0767978	-0.05469
ZNF232	7054	3.4971e-05	5.81835e-05	0.0192838	0.012285	0.0192838	0.00493207	-0.00401719	-0.00937262
ARPIN	7055	0.000563692	0.000819141	0.0167817	0.00527606	0.0124738	0.0167817	-0.00590669	-0.00685384
CEP120	7056	2.19275e-05	3.72881e-05	0.0357756	0.0225169	0.0357756	0.00651273	-0.0884932	-0.051293
RASGRP2	7056	0.999999	1	0.00238426	-0.0109838	-0.0138424	-0.0271099	0.000948764	0.00238426
STK4	7056	0.000563964	0.000819462	0.0418833	-0.0284885	0.0367247	0.0418833	-0.0724004	-0.0990696
ATP5PO	7057	0.780004	0.814237	0.00641756	-0.0606407	0.00641756	-0.0122777	0.00135672	0.00134716
SCML2	7058	0.00163507	0.0022552	0.0256995	0.0202352	0.0256995	0.012805	-0.110952	-0.0624082
VARS	7058	0.000565349	0.000821178	0.0267152	-0.0180279	0.0193211	0.0267152	-0.0116202	-0.0281752
GJC2	7059	0.0639444	0.0743896	0.0056628	-0.00517518	0.0056628	0.000940314	-0.00307938	0.00267017
ZNF366	7059	0.145671	0.163439	0.00251445	-0.00166893	0.00226872	0.00251445	0.000320445	-0.000677111
BIN2	7061	1.01408e-05	1.78926e-05	0.0131684	-0.0271862	0.0131684	0.0107867	0.000209382	-0.00248137
IREB2	7063	6.64004e-05	0.000106958	0.048721	0.0247383	0.048721	0.0159336	-0.0172086	0.0117803
ZNF524	7064	0.00057892	0.000839918	0.00966288	-0.0241468	0.00664492	0.00966288	-0.0252125	-0.016706
AC068512.1	7065	0.565041	0.598805	0.00308878	0.00308878	0.000104479	-0.000807734	-0.00172503	0.00182347
CCDC85C	7065	0.250319	0.274304	0.00972857	0.00972857	-0.0077194	-0.0137428	-0.0493255	0.000233532
SP2	7065	0.000579384	0.000840516	0.0133273	-0.00653733	0.0103045	0.0133273	-0.00984137	-0.0087297
CEP295NL	7067	0.000581592	0.000843342	0.00604339	0.00285367	0.000630056	0.00604339	-0.00389528	-0.00459093
NPTXR	7067	0.693499	0.728006	0.00661265	-0.0148236	0.00661265	-0.0127984	0.00122482	-0.0140781
CENPQ	7068	0.000582386	0.000844418	0.0155904	-0.00692892	0.0146159	0.0155904	-0.0659301	-0.112484
TPGS1	7069	0.000584133	0.000846574	0.0218099	-0.0260565	0.0102266	0.0218099	-0.0371765	-0.0409282
AC024060.1	7071	0.0578683	0.0676456	0.0094383	-0.00642054	0.00384448	0.0094383	-0.0128737	0.00408335
MARCKSL1	7073	0.00059018	0.000854956	0.0567214	-0.388632	0.00678065	0.0567214	-0.394064	-0.296842
TRIQK	7075	0.0872311	0.100033	0.00714439	0.00770695	0.00714439	0.00336766	0.0007344	-0.0052348
AL359094.1	7076	0.122704	0.138657	0.00272937	0.00167319	-0.000219048	0.00272937	-0.00701295	0.00135745
RASL10B	7076	0.880538	0.912383	0.000503128	-0.00106873	-0.000139133	-0.00150281	0.000503128	-0.00898272
SMG8	7077	0.68118	0.71549	0.00150348	-0.00504574	0.00150348	0.000379719	-0.0108853	0.00135745
C17orf53	7078	4.24034e-05	6.98129e-05	0.013023	0.00655249	0.013023	0.0112761	-0.0614282	-0.0488734
THAP7-AS1	7078	0.735948	0.770596	0.00332756	0.00332756	0.00144042	-0.00142054	0.000503128	-0.0050624
ELAC2	7079	1.0635e-05	1.8732e-05	0.0310926	0.0177366	0.0310926	0.0238192	-0.00964106	-0.000400559
FGF22	7079	0.405348	0.435422	0.00570203	0.00570203	0.000311289	-0.00662703	0.000612438	-0.00755781
EXO1	7081	0.000607947	0.000879909	0.00976538	-0.000307988	0.00870901	0.00976538	-0.174708	-0.226034
LRWD1	7081	1.06593e-05	1.87727e-05	0.0312596	-0.0248672	0.0312596	0.0178819	-0.0808028	-0.0398277
ZNF311	7081	0.0192986	0.0237343	0.0103934	0.009898	0.0103934	0.0090934	-0.0087758	-0.00899545
DHX33	7082	0.000608114	0.000880072	0.0279848	-0.00186939	0.0133558	0.0279848	-0.0329294	-0.0452823
PNO1	7082	0.000284438	0.000427762	0.0174888	0.00808315	0.0174888	0.0098219	0.000906784	0.00034717
GFER	7083	0.115406	0.130655	0.00828828	-0.027838	0.00739128	0.00828828	0.000822478	-0.0100547
SNAPC5	7083	0.000305477	0.000457708	0.0196628	-0.00974969	0.0196628	0.0191948	-0.0579775	-0.0190197
ANKRD53	7086	0.00955338	0.0121578	0.00346167	0.00121983	0.00346167	-0.00415866	0.00027835	0.000904089
LINC01970	7086	0.495122	0.527495	0.00311598	-0.00898441	0.00311598	0.00157395	-0.0016351	0.00249116
SIK1B	7087	0.00876305	0.0111862	0.00347935	0.00121983	0.00168059	0.00347935	0.00027835	-4.54779e-05
MKRN1	7090	1.09026e-05	1.91867e-05	0.0454059	0.000381619	0.0454059	0.0293438	-0.0152043	-0.00719511
UTP15	7090	0.000238387	0.000361723	0.0188439	0.00652759	0.0188439	0.0176269	-0.0181575	-0.00415127
ZBTB8A	7092	0.162294	0.181138	0.0196129	0.0196129	0.00881454	0.0113542	-0.0629457	-0.0212749
CDC42EP2	7095	0.265864	0.290585	0.00395285	-0.00697253	0.00395285	0.00234375	0.000461033	-0.0034812
EXOSC2	7096	0.000633415	0.000915058	0.0217834	-0.00528897	0.0153163	0.0217834	-0.0531613	-0.0627732
ZNF415	7096	9.0668e-05	0.000144007	0.0207331	0.0138234	0.0207331	0.0104636	-0.00496993	-0.0213574
RLBP1	7097	0.00268545	0.00361884	0.00802914	0.00645323	-0.00566535	0.00802914	-0.0178065	0.000185799
TM2D3	7097	1.11962e-05	1.96769e-05	0.0400621	0.0048114	0.0400621	0.0243529	-0.00918912	-0.00400996
RAD9B	7098	0.0067487	0.00871969	0.00959777	0.00783914	0.00959777	-0.00147132	-0.00980892	-0.00763557
TUB	7098	1.11969e-05	1.96769e-05	0.0331899	-0.003127	0.0331899	-0.0274132	-0.0309254	-0.0372084
CALM3	7099	6.90532e-05	0.000111022	0.0365214	-0.170906	0.0365214	0.0313217	-0.320049	-0.0999157
AC067817.2	7103	0.0459257	0.0543026	0.00442204	-7.0005e-05	-0.000212345	0.00442204	0.000369691	-0.0106915
CCHCR1	7104	9.80225e-05	0.000155097	0.023579	0.0151383	0.023579	0.0123771	-0.082706	-0.0868904
SBF2-AS1	7104	0.000642761	0.000928148	0.0172873	0.0114623	0.0160808	0.0172873	-0.0064394	-0.000219642
OTUB1	7106	0.00064439	0.000930417	0.0312215	-0.0193261	0.0203871	0.0312215	-0.0403366	-0.00188172
TRMT10B	7106	0.035617	0.0426349	0.0200275	0.00137053	0.00288225	0.0200275	0.00135637	-0.00303298
TMEM62	7107	0.000646933	0.000933923	0.0123242	0.00576681	0.00721786	0.0123242	-0.0163128	-0.00293652
WASF3-AS1	7108	0.262179	0.2868	0.00983222	0.00983222	-0.0183354	-0.00159349	-0.0326838	-0.00899571
DPF2	7109	0.0227909	0.0278186	0.0263237	0.0207519	0.0232542	0.0263237	-0.0174847	0.00958975
ARHGEF39	7110	0.00065432	0.000944083	0.00910789	-0.00149141	0.00756187	0.00910789	-0.238848	-0.0564912
ARMC7	7110	0.0394433	0.0469935	0.00893953	-0.00539558	0.00835081	0.00893953	-0.0257616	0.00384185
FAM24B	7112	0.000656445	0.000947065	0.00844263	0.000890876	0.0041921	0.00844263	-0.0219877	-0.0206769
PLAGL1	7115	0.96712	0.993919	0.00515048	-0.0129014	-0.000714844	-0.0112026	-0.00298916	0.00515048
HES7	7118	0.0396328	0.047195	0.00393706	0.00208678	0.00234898	0.00393706	-0.0012616	0.00161318
AC006270.1	7120	0.0621793	0.0724868	0.00276593	0.00264316	0.00218453	0.00276593	0.000236254	-0.000761302
METTL5	7120	0.000536228	0.000780978	0.029158	-0.0193393	0.0288494	0.029158	-0.0514559	0.00139994
SLC6A16	7120	0.000236489	0.000358943	0.0212359	0.0137667	0.0212359	0.014436	-0.00797529	-0.00576908
AL023803.1	7121	0.958406	0.986148	0.00075194	-0.00261035	-0.00068243	0.00075194	0.000236254	-0.0107769
CSF2RB	7122	0.00139883	0.00194255	0.00376408	-0.00175313	0.00376408	0.00310159	0.000236254	0.000861994
REEP1	7122	0.000118574	0.000186003	0.0286252	0.0194907	0.0286252	-0.0488983	-0.0415919	-0.022629
FAM111B	7123	0.000666598	0.00096086	0.0073948	-0.0108943	0.0020714	0.0073948	-0.12671	-0.220073
HIST1H2BC	7123	0.00469182	0.00616356	0.00517806	0.00212444	0.00479819	0.00517806	-0.0128409	0.00165083
AC098818.2	7124	0.000601889	0.000871452	0.00834867	-1.70873e-05	0.00834867	0.00645847	-0.0216792	0.00248242
BCL2L15	7125	0.226485	0.249221	0.00324917	0.00221055	0.00324917	-0.00205472	0.000327596	-0.00166752
NIT1	7125	0.000668006	0.000962803	0.0212407	0.00160737	0.0195468	0.0212407	-0.0162269	-0.0157547
TMEM170B	7125	0.0370885	0.0442886	0.0181027	0.016676	0.00628968	0.0181027	-0.0112471	0.0070411
CDCA2	7126	0.000670806	0.000966582	0.0067705	-0.0123891	0.00566624	0.0067705	-0.36407	-0.0930347
CEP57L1	7126	0.266649	0.291384	0.0287019	0.0287019	-0.00797514	-0.227409	-0.206018	-0.0933037
PPP2R5D	7126	1.20894e-05	2.11903e-05	0.0358552	0.0149682	0.0358552	0.0163396	-0.0760149	-0.0110013
TMC8	7126	0.392365	0.422425	0.00284612	-0.0258816	0.00284612	-0.000180042	0.000327596	0.00157907
NOLC1	7127	0.000672835	0.000969333	0.019515	-0.00427683	0.0170707	0.019515	-0.0309037	-0.017721
ALG5	7128	3.83468e-05	6.3475e-05	0.0410621	0.00842339	0.0410621	0.0336862	-0.0401014	-0.0559264
GTF3C4	7129	0.000201181	0.00030771	0.0247906	-0.00643207	0.0247906	0.0231594	-0.0543522	-0.0173792
SLC12A6	7129	2.97804e-05	4.99621e-05	0.0328672	0.0170788	0.0328672	0.0177911	-0.00263845	0.00708481
ABHD17A	7131	0.00067565	0.000973217	0.0293079	-0.0508521	0.0258587	0.0293079	-0.0355579	-0.00731932
ARPP21	7132	1	1	0.0014669	-0.00213397	-0.0180727	-0.447985	0.0014669	-0.0177849
TTI1	7132	0.0148583	0.0185017	0.0211378	0.0212266	0.00382537	0.0211378	-0.113288	-0.0927698
NRIP2	7135	0.181652	0.201898	0.00396998	0.00454293	0.00248099	0.00396998	0.00039481	-0.000958429
CFD	7136	0.0963451	0.110073	0.00675786	-0.0139942	0.00675786	0.00345792	0.000461551	-0.00127964
CYB561A3	7136	0.00022061	0.000336129	0.0271438	0.0189158	0.0271438	-0.0234019	-0.010397	-0.0109443
HSPA13	7136	0.000683106	0.000983345	0.022898	-0.0139813	0.0186415	0.022898	-0.0966625	-0.0585173
NMNAT1	7137	0.000688057	0.000990297	0.0209661	0.00840442	0.013138	0.0209661	-0.000409978	-0.00885406
C1orf162	7139	0.000345418	0.0005148	0.0116777	-0.0738182	0.0116777	0.0112731	-0.0127796	0.00259185
BAD	7141	0.000694284	0.000998906	0.0187184	-0.0717187	0.0152355	0.0187184	-0.085117	-0.0409833
SLC27A4	7142	0.0111611	0.0141077	0.0169479	-0.00430561	0.0169479	0.0117081	-0.00747336	0.00553571
AC091132.1	7144	0.00177723	0.00244257	0.012405	0.00946181	0.012405	0.00750481	-0.0140833	-0.0139692
AC099522.2	7145	0.757726	0.792356	0.00170977	-0.00475334	0.00170977	0.000609821	0.000438082	-0.00225267
SLIT1	7145	0.00069606	0.00100137	0.0210112	1.90609e-05	-0.0498379	0.0210112	-0.105611	-0.0863822
TCEANC2	7146	0.0442221	0.0523873	0.012209	0.0138061	0.012209	0.0116856	-0.018066	-0.0254233
AC008549.2	7147	0.162056	0.18091	0.00335807	0.00393364	0.00289862	0.00335807	-2.29509e-05	0.00190226
AC090739.1	7148	0.0842021	0.0966756	0.00341999	0.00265289	-0.0013397	0.00341999	-0.00130369	0.00157108
CDT1	7148	1.28311e-05	2.24058e-05	0.0191625	-0.0133764	0.0191625	0.014999	-0.0578067	-0.140391
PLPP2	7150	0.087739	0.100573	0.0053598	-0.00823	-0.00221297	0.0053598	-0.00561024	0.00238834
SYNPO2L	7151	0.134901	0.151858	0.00644489	0.00142043	0.00436238	0.00644489	-0.00577811	0.00319612
UBALD1	7152	0.000704324	0.00101263	0.0167445	0.00169975	0.00305829	0.0167445	-0.0130306	-0.0104135
ADGRB1	7154	0.000704569	0.0010129	0.0300916	-0.0137743	-0.0827333	0.0300916	-0.0303959	-0.109819
DES	7155	0.000705113	0.0010135	0.0068014	-0.00398076	0.00404049	0.0068014	-0.0101536	-0.00864816
AC073957.3	7157	0.27361	0.298588	0.00706445	0.00706445	0.00296968	-0.00925209	-0.00203921	0.00108948
C1orf174	7157	0.000708894	0.00101884	0.0212204	-0.00301129	0.011666	0.0212204	-0.0264247	-0.0252523
KCNK1	7158	0.000713865	0.00102572	0.0109319	-0.00595009	-0.00178226	0.0109319	-0.00170014	-0.00796132
P3H3	7160	0.0172115	0.0212689	0.0105883	0.00992742	0.00439352	0.0105883	-0.0088881	-0.0360462
TTC32	7160	0.00095898	0.00135561	0.0190393	0.00420966	0.0122229	0.0190393	-0.0194251	0.00523279
KIAA0391	7161	0.0805045	0.0926918	0.007409	0.00858191	0.0043365	0.007409	-0.0106158	-0.0163311
ZNF653	7161	0.559392	0.592935	0.00491675	0.00491675	0.000299461	-0.00327026	-0.036631	0.00234625
XRCC3	7162	0.115743	0.13101	0.00721886	0.00871881	0.0016395	0.00721886	-0.0748929	-0.144939
ZDHHC16	7162	1.33908e-05	2.33305e-05	0.0209142	0.0117056	0.0209142	0.0165746	-5.86119e-05	-0.0251533
SLITRK3	7163	0.000720044	0.00103432	0.0135906	-0.000117118	0.00104415	0.0135906	-0.00621027	-0.00832906
AC084033.3	7164	1	1	0.0141363	-0.164796	-0.125218	-0.480282	-0.134743	0.0141363
AL160191.1	7164	0.0480334	0.0566751	0.00304087	-0.00206286	-0.000255662	0.00304087	0.000175532	-0.00177159
FUNDC1	7164	0.000721985	0.00103702	0.0205843	-0.0235371	0.0196198	0.0205843	-0.0363127	-0.0218784
PAN3-AS1	7166	0.276251	0.30137	0.00598953	0.00598953	-0.00609278	-0.0151896	-0.00991731	-0.00453958
RNPS1	7166	6.05834e-05	9.80256e-05	0.0556818	0.0113276	0.0556818	0.0468626	-0.0849871	-0.206108
TRIM17	7166	0.0290245	0.0350899	0.00747012	0.00703461	0.00747012	0.00220247	0.000395329	0.000293569
LINC01431	7167	0.735737	0.770454	0.00197971	-0.00101902	-0.00270909	-0.000170097	-0.0015208	0.00197971
ARTN	7168	0.276466	0.301584	0.00289089	0.00289089	-0.0015003	-0.00730967	-0.0188777	-0.00213687
REX1BD	7168	0.139973	0.157361	0.0211053	-0.0708892	0.0211053	0.0113944	0.00120522	-0.0233371
SYCE2	7168	1.3624e-05	2.37189e-05	0.0133681	0.00551948	0.0133681	0.00259856	-0.0053254	-0.000255362
SLC35A3	7170	0.0283316	0.0342854	0.0231891	0.0201095	0.0231891	0.00605029	0.000966487	-0.0460725
ZNF34	7171	0.000587173	0.000850751	0.0213944	0.0142902	0.0213944	0.0203251	0.00066813	-0.0282818
NCAPD2	7175	0.000738287	0.00105903	0.0231493	0.00927114	0.0222518	0.0231493	-0.280494	-0.0939061
AL645608.3	7176	1	1	0.000224779	-0.00375398	-0.0201698	-0.0180731	0.000224779	-0.00826352
SCAF4	7176	5.63992e-05	9.16022e-05	0.0435189	0.0224093	0.0435189	0.0367151	-0.0947783	-0.0343395
AP002449.1	7177	0.643846	0.678073	0.00210773	0.00210773	4.57892e-05	-0.00229685	0.000224779	-0.000147038
ITFG2	7177	0.00565494	0.00736802	0.0267523	0.0222051	0.0267523	0.00535523	-0.00327293	0.00151727
AL391684.1	7178	0.00861487	0.0110031	0.0109159	0.00955593	0.0109159	-0.000843631	-0.00524553	-0.00149688
MAB21L1	7178	0.643846	0.678073	0.00211283	0.000642303	0.00211283	-0.0175158	0.000224779	-0.000147038
H3F3A	7181	0.000747102	0.00107091	0.0623465	-0.520407	-0.00332643	0.0623465	-0.418015	-0.262748
CIB2	7182	0.00074803	0.00107205	0.00942301	0.000728425	0.00567798	0.00942301	-0.016254	-0.0131629
ALG10	7186	0.140032	0.157416	0.00280564	0.00390275	-0.000258045	0.00280564	-0.000911052	-0.00615275
TMEM25	7186	0.518717	0.551512	0.00653703	0.00654901	0.00653703	-0.0395305	-0.0121106	0.00500947
CX3CR1	7187	0.0225148	0.0274961	0.00601578	-0.00997258	0.00601578	0.00403803	0.000255399	0.00213262
CXADR	7187	1.42315e-05	2.47316e-05	0.0554755	-0.00752194	0.0554755	0.0358597	-0.106221	-0.0529549
CRABP2	7188	0.103943	0.118371	0.0047222	-0.000708249	0.0047222	0.00415211	-0.00361693	0.00213262
SYNC	7188	1	1	0.00104639	-0.0537784	-0.0543426	-0.136478	0.00104639	-0.166595
AC009318.1	7190	0.000761171	0.00109031	0.0102846	-0.00151023	0.000307587	0.0102846	-0.00483643	0.000541298
TMEM161A	7191	0.000768099	0.00109985	0.0217012	-0.00108299	0.0101592	0.0217012	-0.0559262	-0.0159349
PDZD4	7194	0.0643976	0.0748901	0.0132099	0.0059038	0.0132099	-0.0288306	0.000547448	-0.0557836
TTL	7197	1.471e-05	2.55413e-05	0.047199	0.0268423	0.047199	0.0255627	-0.138789	-0.102924
INAVA	7200	0.000782148	0.00111819	0.0104592	-0.00152144	0.00190115	0.0104592	-0.00399043	-0.0304049
PLPPR3	7200	0.39747	0.427355	0.00254034	0.00254034	0.000359179	0.0011241	0.000133437	-0.00248741
SNAP91	7200	0.745583	0.780211	0.00254672	0.00254672	-0.000628901	-0.0240605	-0.00216066	0.00259134
B3GAT2	7202	1.52372e-05	2.64059e-05	0.0369976	0.0110137	0.0369976	-0.0519236	-0.00940472	-0.0168927
TOP3B	7202	0.142157	0.159706	0.0104454	0.0147957	0.00642743	0.0104454	-0.00557411	-0.00548769
NREP	7203	0.801882	0.835519	0.0107494	-0.00260569	0.0107494	-0.0658778	0.000915472	-0.0623855
PRMT9	7204	0.986559	1	0.000757196	-0.0351956	-0.00256814	-0.00441392	0.000757196	-0.0420147
AMIGO1	7205	0.815541	0.848771	0.000600207	0.000600207	-0.00212189	-0.00133195	0.000182683	-0.00181243
PFAS	7205	0.000791658	0.00113109	0.0181087	0.00981178	0.0146631	0.0181087	-0.029618	-0.0340896
AC025165.4	7206	0.284646	0.310029	0.00696163	0.00696163	-0.0074745	-0.032383	-0.00214203	0.000986668
KCNK5	7206	0.0445348	0.0527425	0.00218373	0.00105396	0.000939841	0.00218373	-0.00522527	0.000896095
CSK	7207	0.00282076	0.00379457	0.0174021	0.00252694	0.0174021	0.00882084	0.000461493	-0.00823651
AC133550.2	7208	0.992288	1	0.00551406	0.00551406	-0.0133559	-0.00259293	0.000411325	-0.0115114
DNAAF2	7208	0.000796511	0.00113792	0.0178123	-0.0015689	0.0105462	0.0178123	-0.0446487	-0.0294928
P2RX5-TAX1BP3	7208	0.0396029	0.0471698	0.00429321	0.00404767	0.00353346	0.00429321	-0.0085108	-0.00113796
RAB23	7208	1.54955e-05	2.68363e-05	0.0208001	0.00381165	0.0208001	0.010718	-0.00275651	-0.0222757
TBCEL	7209	0.150462	0.168523	0.00780849	0.0117629	0.00780849	0.00146473	-0.0173727	0.00405017
C1orf220	7210	0.812791	0.846179	0.00303773	0.00303773	0.000747545	-0.0089809	0.000213303	-0.00927255
AC004148.2	7211	0.609593	0.64371	0.00183961	0.0015723	0.00183961	0.000221351	0.000213303	-0.00764925
NPM3	7211	0.000801544	0.00114491	0.010787	-0.0251456	0.00864219	0.010787	-0.0212067	-0.0139257
TWF2	7212	1.56469e-05	2.70928e-05	0.0219097	-0.0532265	0.0219097	0.0114964	-0.0158393	-0.0129203
RRAGA	7213	0.000805251	0.00114975	0.0231882	-0.0429351	0.0174009	0.0231882	-0.106674	-0.0372229
ZNF71	7213	0.0217503	0.0266024	0.0136822	0.0122884	0.0136822	-0.00973985	0.000439961	-0.0163104
POMZP3	7216	0.000805466	0.00114991	0.0143369	-0.0054271	0.0106657	0.0143369	-0.0249627	-0.0203402
HERC3	7217	1.63037e-05	2.81579e-05	0.0249782	0.0160008	0.0249782	0.0190077	-0.016235	0.00373604
HPS6	7218	0.000808958	0.00115469	0.00607315	-0.00476604	0.00202016	0.00607315	-0.0109388	-0.00618686
ONECUT2	7218	1	1	0.000362828	-0.00327806	-0.0200413	-0.15349	0.000362828	-0.0444653
SWAP70	7219	0.011065	0.0139884	0.026184	-0.0133686	0.0262707	0.026184	-0.0411474	0.00812744
FLI1	7220	0.000812441	0.00115936	0.00815772	-0.0406122	0.00392126	0.00815772	-0.0121946	-0.00409286
AC004834.1	7222	0.000789003	0.00112749	0.00945052	0.000806893	0.00945052	0.00712222	0.000220857	-0.00499477
ATXN2L	7224	0.0385368	0.045954	0.0243439	0.0269686	0.0135244	0.0243439	-0.0321015	-0.0299695
CBR3	7224	0.000820388	0.00117018	0.00747339	-0.00362789	0.00359022	0.00747339	-0.0454514	-0.0100765
DIRAS1	7224	0.0552783	0.0647952	0.0085407	-0.0145326	0.0085407	0.00746577	-0.0111177	0.0032562
ZFP14	7225	0.406132	0.436149	0.0259496	0.0259496	-0.000972336	-0.0542774	0.000793908	-0.0337058
CNTROB	7227	0.0132501	0.0165907	0.0135849	0.0118382	0.0135849	0.00586235	-0.09277	-0.0399358
LRRC75B	7227	0.0074149	0.00954022	0.0115796	-0.00646688	0.0115796	0.00953913	0.000296399	-0.00958318
PACS2	7227	1.6178e-05	2.79558e-05	0.0505404	0.0239549	0.0505404	0.0347209	-0.0207197	0.00785855
ASTE1	7229	1.87099e-05	3.20546e-05	0.0246432	0.0144791	0.0246432	0.0164815	0.000414415	-0.0105384
KCNQ1	7231	0.000827494	0.0011798	0.0136787	-0.0113421	0.00264664	0.0136787	-0.0104922	-0.0141969
RNPEPL1	7231	0.0922215	0.105451	0.0124538	-0.0112256	0.0124538	0.00710729	-0.0291681	0.00500579
Z84485.1	7231	0.000895258	0.00127093	0.0137272	0.00817074	0.0111127	0.0137272	0.000314194	0.00277951
DHX38	7232	0.0260914	0.0316688	0.0186199	0.016641	0.00201462	0.0186199	-0.0168175	0.0063635
FAM72C	7232	0.000828536	0.00118118	0.00911717	-0.0144746	0.00710439	0.00911717	-0.171731	-0.0374797
GPRIN1	7232	0.999334	1	0.000219796	-0.00434039	-0.00200541	-0.00447367	0.000219796	-0.0286554
BCS1L	7233	0.000829541	0.00118251	0.0186799	0.01016	0.00662828	0.0186799	-0.0287458	-0.029865
POMT2	7233	0.025397	0.0308513	0.0181506	0.0185727	0.0114556	0.0181506	-0.0284143	-0.0345377
AC138904.3	7234	0.750883	0.785505	0.000695805	-5.89866e-05	0.000695805	-0.0092443	0.000189176	-0.00116406
RGP1	7236	0.291884	0.317592	0.0155238	0.0155238	-0.0227218	-0.0163841	-0.0392314	-0.0302887
SBF1	7236	0.000194738	0.000298276	0.0268025	0.0109717	0.0268025	0.01884	-0.0219697	0.00623773
YPEL1	7238	0.146369	0.164177	0.0134349	0.0192196	0.0134349	-0.0120323	-0.190068	-0.0592187
AC087164.1	7241	0.844198	0.876686	0.0013506	-0.00336346	0.0013506	-0.00140696	9.13416e-05	-0.0057761
POP5	7241	0.000843042	0.00120028	0.0270384	-0.0314769	0.000609877	0.0270384	-0.0745003	-0.0843626
SMIM27	7242	0.000844287	0.00120184	0.0113826	-0.0157469	0.00783694	0.0113826	-0.0103916	-0.00569335
ZEB2-AS1	7242	0.968526	0.994985	0.00168189	-0.0102673	-0.00290768	-0.0041052	-0.00344192	0.00168189
CSTF2	7246	5.99137e-05	9.70112e-05	0.0182734	-0.00523055	0.0182734	0.0154804	-0.011768	-0.0146143
ZMYND19	7246	0.575322	0.609224	0.00883542	0.00883542	0.00190483	-0.00122807	0.000277888	-0.0466356
AQP11	7247	0.0115308	0.0145603	0.00723696	0.00636103	0.00323885	0.00723696	-0.0196974	-0.00852211
NFIB	7247	1.69884e-05	2.92689e-05	0.127815	0.0622427	0.127815	-0.418743	-0.0720459	-0.0647393
AC009088.1	7248	0.727609	0.762384	0.00101187	0.00101187	-0.000824787	0.000127644	-0.00139504	0.000854
CYTH4	7249	0.0183272	0.0225737	0.00450998	-0.0738381	0.00442156	0.00450998	0.000121962	0.00137344
PCDHGA3	7250	0.557652	0.591129	0.0022426	0.00261312	-0.0018381	0.0022426	0.000121962	-0.00282272
CLEC2B	7251	0.0150176	0.0186885	0.00498496	-0.0196173	0.00160696	0.00498496	0.000121962	-0.000249855
DSCAML1	7251	0.296524	0.322453	0.0188564	0.0188564	-0.105199	-0.0406245	-0.0308348	-0.0886049
CACNB3	7253	0.0925498	0.105804	0.00861718	0.0102126	0.00861718	-0.0279069	-0.0118096	-0.01917
EEF1E1	7253	0.000862159	0.0012261	0.0212131	-0.0294624	0.0125291	0.0212131	-0.0882212	-0.096114
MSH2	7254	2.48064e-05	4.1964e-05	0.0451684	0.024872	0.0451684	-0.00622184	-0.0586942	-0.207292
CYB5D2	7255	0.145969	0.163738	0.0169127	0.00913574	0.0155457	0.0169127	0.000483343	-0.00143352
AC012467.2	7256	0.188134	0.208716	0.00499007	-0.000470647	0.00181025	0.00499007	0.000159732	-0.0235859
TNFSF15	7256	0.0297548	0.035922	0.00214163	-0.00484984	0.00109927	0.00214163	-0.0114049	0.000854
AL136295.6	7257	0.074274	0.0857617	0.0059117	0.00660007	0.0059117	0.00493608	-0.0200666	-0.014037
NOD2	7257	0.536328	0.56938	0.00220407	0.000476441	0.00220407	-0.00272479	-0.00140651	0.00146826
RRP36	7257	0.000104561	0.000165025	0.0294465	0.00792371	0.0294465	0.0255427	-0.0257057	-0.00568154
CDC42EP3	7258	0.0212584	0.0260224	0.0145418	-0.0112626	0.0145418	-0.0105194	-0.0183612	0.00493907
EPHB6	7260	0.787158	0.821178	0.00235569	-0.0046609	0.00235569	-0.0377286	-0.00162362	0.00187689
AC097532.2	7261	0.796599	0.830281	0.00228013	-0.0025553	0.00228013	-0.00814026	-0.00192492	0.00220133
IPO13	7262	0.000885624	0.00125848	0.0185555	0.00792239	0.0151172	0.0185555	-0.0134387	-0.0159889
MCMDC2	7262	0.190825	0.211586	0.00909461	0.00909461	0.00571919	0.00234687	-0.0133098	0.00239583
OPRL1	7267	0.980627	1	0.00053135	-0.00182526	0.00053135	-0.00532343	7.98662e-05	-0.00353854
AP006623.1	7269	0.150575	0.168638	0.00614417	0.00880049	0.00614417	0.00196438	-0.00298587	-0.0109502
ZNF473	7269	1.79637e-05	3.08543e-05	0.0185438	-0.00337229	0.0185438	-0.0104472	-0.00816852	-0.00281849
UFSP1	7270	0.000504241	0.000737299	0.00864707	0.00415242	0.00869678	0.00864707	-0.00107892	-0.00506914
ERG28	7272	0.000901333	0.00127846	0.0165656	-0.0160242	0.0153866	0.0165656	-0.0414346	-0.0333976
GMEB2	7272	1.81161e-05	3.10964e-05	0.023666	-0.00129586	0.023666	0.0184672	-0.0103513	-0.0125776
PPOX	7272	0.000882918	0.00125486	0.0255202	0.00156096	0.0255202	-0.0712526	0.000255851	-0.00354287
FKBP14	7273	0.585273	0.619196	0.00775701	0.00347875	0.00775701	-0.00830803	-0.0075754	0.00532155
CMPK2	7274	1.81231e-05	3.11017e-05	0.0152056	0.00512324	0.0152056	0.0102108	-0.00268351	-0.000202463
RNF187	7274	7.2885e-05	0.000116848	0.0319239	-0.063849	0.0319239	0.0271423	-0.0611546	-0.0546076
AC112250.2	7275	0.0202081	0.0248153	0.00416732	0.00392178	0.00423957	0.00416732	-0.000892022	0.00103319
AC005197.1	7276	0.534928	0.568004	0.00109927	0.00101187	0.00109927	-0.00087935	-0.00139504	0.000854
RPS6KL1	7276	0.302772	0.329108	0.0240554	0.0240554	0.00618531	-0.0576941	-0.0836143	-0.0773523
ZNF777	7276	0.00530573	0.00693025	0.0141908	0.0115752	0.00903458	0.0141908	0.000144311	-0.00134874
AQP3	7277	0.174338	0.194048	0.00178828	0.00101187	0.00178828	0.000463308	-0.00139504	0.000854
ZWILCH	7277	0.000907944	0.00128727	0.017337	0.000615746	0.0111466	0.017337	-0.13863	-0.144065
ESAM	7279	0.802983	0.836505	0.00155966	-0.00702565	-0.00153452	0.00155966	-0.00393088	0.0018348
GPR176	7279	0.000910704	0.00129096	0.0156433	0.00240643	0.0127109	0.0156433	-0.00614581	-0.0125855
NEMP2	7279	0.151708	0.169836	0.00901356	0.0136786	0.00901356	0.00446526	-0.116045	-0.0780479
AC068473.5	7280	0.994857	1	5.5739e-05	-0.0122491	-0.00626754	-0.00575137	5.5739e-05	-0.00192324
FOXRED2	7280	0.000912559	0.00129348	0.0173712	0.00841591	0.0153808	0.0173712	-0.0783573	-0.0620574
TBC1D8-AS1	7285	0.984645	1	0.000972096	0.000972096	-0.00270121	-0.00213901	3.062e-05	-0.0107067
ZNF730	7289	0.0319134	0.0384195	0.0172196	0.0185485	0.00993159	0.0172196	-0.18507	-0.192181
SARNP	7290	0.186043	0.206468	0.00681408	0.00694474	0.00377421	0.00681408	-0.00351792	0.00311129
LZIC	7291	1.89234e-05	3.23897e-05	0.0338815	-0.0116099	0.0338815	0.00342117	-0.0081836	-0.0080889
MTERF3	7292	0.000307804	0.000460898	0.0270781	0.0181422	0.0270781	0.0211819	-0.0308623	-0.00811148
AC100814.1	7293	0.306478	0.332959	0.00456408	0.00456408	3.18762e-06	0.00224707	-0.00265663	-0.0072726
AP000802.1	7293	0.000620429	0.000897336	0.00702493	0.00158901	0.00693651	0.00702493	-0.00123542	-0.00260479
LACC1	7294	0.141549	0.159056	0.00449284	-0.00903752	0.00449284	-0.00323811	-0.017644	0.00198771
PRKAG2-AS1	7294	0.00208694	0.0028475	0.0131482	-0.0213596	0.0131482	-0.00712164	5.79522e-05	-0.0176623
PNMA1	7295	0.000474712	0.000696693	0.0289158	-0.0455685	0.0289158	0.0280029	-0.100232	-0.0359916
ZNF250	7295	4.6767e-05	7.66166e-05	0.0265654	0.0165618	0.0265654	0.0161211	-0.0325171	-0.0386796
DEXI	7296	0.540118	0.573291	0.0029391	-0.00394389	0.00190408	0.0029391	-0.0173152	0.00318001
RBBP9	7296	0.000976531	0.00137862	0.0141095	0.000810962	0.00768881	0.0141095	5.55654e-05	-0.0156753
CSDC2	7299	0.00700981	0.0090441	0.00517942	0.00313279	0.00388249	0.00517942	-0.000215587	0.00170962
OXCT1	7300	1.93135e-05	3.30261e-05	0.0427886	0.0178844	0.0427886	0.0284156	-0.0896117	-0.14996
ZNF772	7300	0.0027554	0.00370894	0.0126339	0.00292099	0.00485653	0.0126339	3.44829e-05	-0.0163383
EIF3L	7303	0.00048169	0.000706105	0.0283079	0.00368198	0.0283079	0.0287958	-0.0127013	-0.00769528
FH	7304	0.000118652	0.000186088	0.0256821	-0.017488	0.0256821	0.0222781	-0.109384	-0.0396591
ASPHD1	7305	0.00096654	0.0013657	0.0211654	0.0113995	0.0125131	0.0211654	-0.019207	-0.0305593
AC107214.2	7306	0.958367	0.986148	0	0	-0.00103352	-0.000335664	0	-0.00324659
AL021328.1	7307	0.833333	0.866178	0	0	-0.000689013	0	0	-0.0016233
SIRT7	7307	0.000971389	0.00137195	0.0319769	0.0155925	0.0301672	0.0319769	-0.0058854	-0.0219718
GAS5-AS1	7308	0.625	0.658866	0	0	-0.000689013	0	0	0
EXOSC8	7309	0.00097514	0.00137677	0.0287897	0.0130017	0.00163369	0.0287897	-0.204145	-0.108927
SEMA4F	7309	0.061783	0.0720454	0.00844384	0.00194446	0.00844384	-0.0122558	-5.76916e-07	-0.00143985
CNPY4	7311	2.00212e-05	3.4175e-05	0.0207192	0.00608229	0.0207192	0.00895165	-0.0423583	-0.0136482
KRT7	7314	0.000989689	0.0013964	0.00351031	0.00204488	0.0031658	0.00351031	-0.00649952	-0.00298287
DOK3	7316	7.65412e-05	0.000122504	0.0117808	-0.0146162	0.0117808	0.00692417	-0.000632184	0.00249651
TMEM185A	7316	0.311331	0.337892	0.0158719	0.0158719	0.00712845	-0.00688563	-0.00325077	0.00456458
AL031666.1	7318	0.679216	0.713566	0.00144931	0.00093	0.00144931	-0.000167119	-1.14754e-05	-0.0123721
TK2	7318	0.00100002	0.00141042	0.0311839	0.012985	0.00711642	0.0311839	-0.0109406	-0.0134509
TFEC	7319	2.05071e-05	3.49787e-05	0.0106545	-0.0424518	0.0106545	0.0053951	-0.000499265	-0.000930178
ERAL1	7321	0.000501703	0.000733654	0.0221881	0.00750293	0.0221881	0.0210447	-0.00326775	-0.0344433
FAM173A	7324	0.0022987	0.00311914	0.0341609	-0.0298259	-0.0195872	0.0341609	-9.88362e-05	-0.112961
UBE2Q2L	7324	0.0114972	0.0145201	0.00680324	0.00599947	0.00680324	0.00499811	-0.00664326	0.00107949
DECR2	7326	0.0275576	0.0333836	0.0115664	0.0114676	0.0115664	0.00365229	-0.00610085	-0.00794958
MRFAP1L1	7326	0.0010076	0.0014205	0.0215542	-0.0100399	0.0164259	0.0215542	-0.0583795	-0.0428333
CKMT1A	7327	0.836035	0.868764	0.000974562	0.000394573	0.000974562	-0.0016769	-2.29509e-05	-0.0143307
NUBP1	7328	0.0344763	0.0413243	0.0151198	0.0157022	0.0151198	-0.0101626	-0.00408086	-0.0154212
AC016588.2	7330	0.0536078	0.0629233	0.00653606	0.00520638	0.00653606	0.00417455	-0.0101765	0.00232014
C19orf47	7331	0.000919481	0.00130226	0.0159626	0.0114392	0.0159626	0.00815935	-0.0123242	-0.0054307
TMEM156	7332	0.032515	0.0391033	0.00671614	-0.028383	0.00614174	0.00671614	-4.59017e-05	-0.00467297
LAIR1	7333	0.000890215	0.00126478	0.0177838	-0.059481	0.017499	0.0177838	-0.0233111	-0.00943272
CCDC96	7334	0.00430412	0.00567306	0.0036673	-0.00297082	0.0036673	-0.00121067	-0.00726068	0.00110972
MOCS2	7334	0.00103922	0.00146293	0.0173689	-0.010667	0.0151104	0.0173689	-0.0134517	-0.0176835
ZNF787	7334	2.1363e-05	3.63852e-05	0.0246699	-0.0036062	0.0246699	0.0124919	-0.0158768	-0.00135651
NCAPG2	7336	0.0010347	0.00145694	0.022216	-0.0120752	0.0212918	0.022216	-0.495494	-0.310882
AC116366.1	7337	0.000820467	0.00117019	0.0107546	0.00688209	0.0106522	0.0107546	-0.00155589	0.000315549
WRAP73	7337	0.0548785	0.0643312	0.0154892	0.0168178	0.00990175	0.0154892	-0.0266229	-0.0393504
ATP2B1-AS1	7338	0.0193739	0.0238233	0.0117864	-0.0228057	0.0117864	-0.0113886	-9.1285e-05	-0.00317577
CLK3	7338	0.000229347	0.000348657	0.0322444	0.0215702	0.0322444	0.00815698	-0.0693122	-0.0315369
SH3TC1	7338	0.00104909	0.00147656	0.0078172	-0.0767146	0.00365262	0.0078172	-0.0110531	-0.00405211
LANCL1	7339	0.00749552	0.00964015	0.0215063	0.0191802	0.0215063	0.0204581	-0.0417936	-0.0196142
BORCS8	7340	2.16243e-05	3.6811e-05	0.0251609	-0.000760284	0.0251609	0.0158489	-0.0261477	-0.0311612
ZNF543	7340	0.0196559	0.024159	0.012467	0.0120569	0.0115209	0.012467	-0.0125406	-0.00246468
CLN6	7341	0.00513476	0.00671829	0.0167304	0.0139571	0.0167304	0.0120345	-0.0600746	-0.11181
PET117	7342	0.00105485	0.00148416	0.0157281	-0.00968849	0.00297307	0.0157281	-0.040359	-0.025871
AC109322.1	7343	0.00105797	0.00148828	0.0116649	-0.00721877	0.00576175	0.0116649	-0.0208076	-0.00678938
ARHGAP15	7345	0.000564338	0.000819886	0.0120525	-0.0640517	0.0120525	0.000578747	-9.70162e-05	-0.0102624
SNAPC2	7345	7.63075e-05	0.000122154	0.0145628	-0.017155	0.0145628	0.0124165	-0.00693689	-0.0126683
AP3M1	7350	2.1996e-05	3.73851e-05	0.0314476	0.0170714	0.0314476	0.0184927	-0.0348251	-0.0186921
HIST1H2BE	7354	0.0387279	0.046175	0.0108679	0.00754501	0.0108679	-0.00148997	-0.00139475	0.00330347
MNX1	7355	0.318575	0.345501	0.00684019	0.00684019	-0.00730998	-0.0115474	-0.0393796	-0.0625311
PPP1R14B	7356	0.00108875	0.00152986	0.0354271	-0.141192	0.0231288	0.0354271	-0.107479	-0.0479917
EIF4ENIF1	7357	0.0010898	0.00153121	0.0156013	0.00855766	0.00906173	0.0156013	-0.0271904	-0.00483991
HADH	7357	2.25424e-05	3.82776e-05	0.0320272	-0.000412068	0.0320272	0.0197016	-0.0322928	-0.0816308
ZNF486	7357	0.00298614	0.00400676	0.0086775	0.00667181	0.00357849	0.0086775	-0.0179212	-0.00904293
AL031963.3	7358	0.635924	0.670078	-0.000118099	-0.00212965	-0.00119941	-0.000757002	-0.000118099	-0.00185929
POPDC2	7359	0.0306209	0.0369374	0.00685448	0.00512471	0.00685448	0.00164569	-0.000106623	-0.0099163
PRR26	7360	0.00109608	0.00153963	0.00809095	0.00234637	0.00292486	0.00809095	-0.0097724	-0.00277137
EVI2A	7361	0.00110086	0.00154608	0.0125842	-0.0242909	0.00842728	0.0125842	-0.00162537	-0.00242278
TLNRD1	7361	2.27491e-05	3.86004e-05	0.0151066	0.00208388	0.0151066	1.84505e-05	-0.0263593	-0.017201
HRAS	7363	2.28386e-05	3.8748e-05	0.0299407	-0.0586025	0.0299407	0.0109732	-0.114701	-0.05612
SSSCA1	7363	9.50821e-05	0.000150723	0.0145483	-0.0131799	0.0145483	0.0126858	-0.0144945	-0.00598811
AL845472.1	7364	0.321715	0.348696	0.00778521	0.00778521	-0.00390297	0.00177107	-0.0328478	-0.017854
CHAF1A	7366	0.00111392	0.00156374	0.0196308	-0.0137811	0.0122071	0.0196308	-0.211049	-0.350403
AP003392.1	7367	0.0999732	0.114017	0.00981783	0.0107779	-0.00117436	0.00981783	-0.000186548	-0.00886264
TCF4	7367	0.00042057	0.000621444	0.0977587	0.0609615	0.0977587	-0.212122	-0.0428764	-0.00886451
AC005076.1	7369	0.107689	0.122371	0.00445241	0.00516468	0.00373321	0.00445241	-0.00446294	-0.00845316
PEX16	7371	0.00112504	0.0015784	0.0203485	-0.00375974	0.0129139	0.0203485	-0.0138182	-0.0216742
AC083880.1	7373	0.00114623	0.00160577	0.00626016	0.0027481	0.00421567	0.00626016	-0.00300718	-0.00857271
AC027097.1	7375	0.00115227	0.00161368	0.0132668	0.00987412	0.0102806	0.0132668	-0.00647703	-0.00994328
RAB9B	7376	0.0250878	0.0304939	0.0129642	-0.00176886	0.0129642	-0.00900777	-0.000267113	-0.0226301
C17orf100	7377	0.878607	0.91044	0.000266758	-0.0060326	0.000266758	-0.000435628	-0.000148719	-0.00738553
BVES	7379	0.00219686	0.00298819	0.0117726	0.00859842	0.00917906	0.0117726	-0.000370678	-0.00915442
ELK1	7381	0.0159741	0.0198046	0.0115368	0.0102098	0.0110585	0.0115368	-0.0468548	-0.00546027
AC009065.4	7382	0.032432	0.0390121	0.00813196	0.00798323	0.00813196	0.00351072	-0.00734218	-0.0178794
FGD2	7382	4.96087e-05	8.10515e-05	0.00832501	-0.0893534	0.00832501	0.00570159	-0.00475276	0.0020975
MYLIP	7383	0.241704	0.265303	0.00605036	-0.0235183	0.00605036	-0.0139585	-0.000217802	-0.00390611
CASP10	7385	0.0147725	0.0183991	0.00625361	-0.00574619	0.00625361	0.00129574	-0.000137243	0.00173998
AC084036.1	7386	0.621315	0.655194	0.000741505	-0.000243671	0.000741505	-0.000521898	-0.000137243	-0.00150662
EPHA10	7386	0.325963	0.353112	0.00638006	0.00638006	0.00081987	-0.0186472	-0.00418903	-0.00133617
RNF227	7388	0.847001	0.879428	0.00198589	0.00198589	0.000215018	-0.0159432	-0.000172846	-0.00414694
ZIK1	7388	0.00393452	0.00520449	0.0133983	0.0112795	0.012512	0.0133983	-0.0205878	-0.0299012
AARS2	7390	0.16355	0.18249	0.0066803	0.0103332	0.0066803	0.00411965	-0.0136294	-0.0122638
CTTNBP2	7391	0.327702	0.354948	0.0349358	0.0349358	-0.0676986	-0.0028253	-0.0757161	-0.0890203
AC008736.1	7392	0.0297492	0.035922	0.00451833	-0.00288811	0.00451833	0.00219122	-0.000125768	0.00112571
HCG11	7393	0.0142124	0.0177423	0.00494846	-0.00632564	0.00343231	0.00494846	-0.00751988	0.00147626
MOB4	7393	0.00119869	0.00167637	0.0222552	-0.0217906	0.0151882	0.0222552	-0.0862128	-0.0419057
AC008121.2	7395	0.418633	0.449217	0.00136748	0.000909051	-0.000349498	0.00136748	-0.00149785	0.000751183
AC015967.1	7396	0.565311	0.599052	0.000996452	0.000909051	0.000996452	-0.00352817	-0.00149785	0.000751183
PTDSS2	7396	0.000121462	0.000190183	0.0313919	0.0194532	0.0313919	0.0152371	-0.0441353	0.00222552
CLDN1	7397	0.00774637	0.00994509	0.00237448	5.18306e-05	0.00134096	0.00237448	-0.00149785	0.000751183
PEX19	7397	0.00121639	0.00169995	0.0153495	-0.020054	0.0109618	0.0153495	-0.0100628	-0.00450105
POGK	7397	0.165616	0.184681	0.0194227	0.0194227	0.0122904	0.00890687	-0.0603725	-0.0420861
MARCH9	7400	1	1	-0.00106578	-0.150991	-0.321414	-0.622017	-0.00106578	-0.194481
SV2A	7400	2.50016e-05	4.22633e-05	0.0362048	0.007528	0.0362048	0.0132138	-0.0562681	-0.0521177
NET1	7402	2.50536e-05	4.23469e-05	0.0160867	0.00908266	0.0160867	-0.0126017	-0.0100001	-0.00806318
THOC3	7402	0.00122631	0.00171352	0.0178917	-0.0138299	0.0129933	0.0178917	-0.11937	-0.0793441
AC009902.3	7403	0.0012274	0.00171489	0.010476	0.00455944	0.00114898	0.010476	-0.015438	-0.00455434
DUSP19	7403	0.328636	0.355937	0.00348741	0.00359643	0.00348741	0.00213925	-0.000693424	0.00185752
KCNK12	7404	1	1	-0.000179339	-0.01494	-0.00116611	-0.0327625	-0.000179339	-0.0148109
RAE1	7405	2.53415e-05	4.28157e-05	0.0256205	-0.0105123	0.0256205	0.0171517	-0.102779	-0.0422763
AL603832.1	7406	0.00124739	0.00174163	0.00732174	0.00435825	0.00218218	0.00732174	-0.0115486	-0.0136136
ATP5PB	7406	0.150369	0.168431	0.0138675	-0.0260564	0.0138675	0.00709394	-0.00051305	-0.00120831
CRYGS	7407	0.110454	0.125389	0.00619347	0.00868453	0.00619347	0.0056609	-0.00531719	0.00265948
SLC51A	7409	0.166756	0.185922	0.00574289	-0.000813575	0.00574289	0.00029699	-0.000267451	-0.00200864
HPF1	7412	0.000279875	0.000421291	0.0374253	0.0246383	0.0374253	0.0133648	-0.0990725	-0.0762234
SOX21	7412	0.00219682	0.00298819	0.0118893	-0.0209783	-0.00144318	0.0118893	-0.000333686	-0.00759242
AC008608.2	7413	0.0012673	0.00176837	0.0120101	0.00570609	0.0094257	0.0120101	-0.0202459	-0.00137395
KIAA1191	7414	8.56966e-05	0.000136444	0.0291266	-0.0162794	0.0291266	0.0242656	-0.00569293	-0.00262756
FAM104B	7415	9.81302e-05	0.000155252	0.0167909	-0.0126673	0.0167909	0.0093279	-0.0407588	0.00327236
TSG101	7415	2.59678e-05	4.38058e-05	0.0416689	-0.00052363	0.0416689	0.0177786	-0.0349968	-0.0279945
RPIA	7419	0.00128376	0.00179011	0.0207093	-0.000550359	0.0151107	0.0207093	-0.0308903	-0.0159599
AL117332.1	7420	0.154558	0.17292	0.0044868	-0.00120371	0.0044868	0.0020606	-0.00024006	-0.00647932
AC005821.1	7421	0.00129047	0.00179915	0.00813673	0.00477184	0.0017341	0.00813673	-0.00579725	-0.00943757
ZNF512B	7421	0.00284356	0.00382302	0.0199629	0.0155333	-0.000974843	0.0199629	-0.00846923	-0.00471857
C3orf33	7422	0.0338775	0.0406725	0.00746382	0.00702468	0.00746382	0.0018508	-0.00448589	-0.00100729
FAM241B	7423	0.131862	0.14852	0.00479886	0.00559689	0.00479886	-0.0127828	-0.01031	-6.23339e-05
HOXB2	7423	0.999972	1	0.00325333	-0.0102249	-0.0170489	-0.0216863	-0.00592683	0.00325333
GLT8D1	7424	2.64266e-05	4.45471e-05	0.0365492	0.0071034	0.0365492	0.0122675	-0.0934602	-0.0249207
SMIM10	7424	3.58506e-05	5.95799e-05	0.0112241	0.00423641	0.0112241	0.00634833	-0.000329234	-0.00205429
ZNF747	7425	0.062058	0.0723557	0.00737883	-0.0105619	0.00622217	0.00737883	-0.0013075	0.00244694
BCL2L11	7426	2.64505e-05	4.45734e-05	0.018498	0.00206684	0.018498	0.00700883	-0.00861737	-0.0182749
BICDL1	7426	0.0511683	0.0602034	0.00998244	0.0102139	0.00998244	-0.0605929	-0.0130247	-0.0267273
CYB5R4	7427	0.0103163	0.01308	0.0260898	0.0182162	0.0260898	0.00727303	-0.0419875	0.0067309
CDCA4	7428	0.00130652	0.00182075	0.0116392	-0.00764862	0.0106349	0.0116392	-0.159022	-0.156503
AL359513.1	7431	0.00131632	0.00183318	0.00297275	0.00150733	0.00173771	0.00297275	-0.0418881	-0.00352043
RNF112	7432	0.912096	0.942617	0.00979317	0.00979317	-0.0154115	-0.0631901	-0.000628898	-0.0567962
AC078842.2	7435	0.0577709	0.0675366	0.00388562	0.00369712	-0.00155574	0.00388562	-0.0149988	-0.00893125
DAPK2	7436	0.114601	0.129782	0.0101445	0.0116019	-0.00303279	0.0101445	-0.0265944	-0.0298022
ZNF443	7437	2.70501e-05	4.55508e-05	0.0101856	-0.00575631	0.0101856	0.00675638	-0.01597	-0.00284757
AC073655.2	7439	0.644522	0.678697	0.000694962	0.000785088	-0.000619659	0.000694962	-0.000156388	0.000469352
ZNF581	7439	0.00135568	0.00188489	0.00995705	-0.0120792	0.0057132	0.00995705	-0.00368198	-0.0284731
AC109460.2	7440	0.497067	0.529464	0.00225052	0.00225052	-0.000418136	-0.00238306	-0.000156388	-0.0157636
KCTD10	7440	3.4896e-05	5.80646e-05	0.0221616	0.00559191	0.0221616	0.0177876	-0.0241038	-0.00307465
AP000265.1	7441	0.32066	0.347646	0.0016489	-0.00214577	0.0016489	0.0015056	-0.000156388	0.000469352
AP000880.1	7442	0.757262	0.791973	0.00041386	-0.00214577	0.00041386	-0.000312031	-0.000156388	-0.00115394
RAB8A	7442	0.000242124	0.000367083	0.0193005	0.00228024	0.0193005	0.017271	-0.0200798	-0.0214207
SMARCC2	7443	0.00136462	0.00189716	0.0336383	0.0110908	0.0188975	0.0336383	-0.0572671	-0.0791852
IGFLR1	7444	0.221509	0.243944	0.00199341	-0.00068034	0.00199341	0.00170196	-0.000156388	-0.00440053
LINC01637	7446	0.770706	0.805308	0.00095989	-0.00446841	0.00095989	0.000694962	-0.000156388	-0.00115394
LAG3	7449	0.785515	0.819569	0.00141031	0.000228711	0.00141031	-0.00571487	-0.0310257	0.00122053
SPTBN5	7451	0.578185	0.612136	0.000864282	-0.00123672	0.000864282	0.000719789	-0.0093989	0.00122053
SNCG	7453	0.503725	0.536239	0.0014389	-0.00478808	0.0014389	0.00123252	-0.0151082	0.00100691
TSR2	7455	0.00138461	0.00192363	0.0177267	-0.0208654	0.00827423	0.0177267	-0.0295738	-0.0364964
GHRL	7456	0.583369	0.617232	0.00383388	-0.0103127	-0.00130416	0.00383388	-0.000365828	-0.0232099
ARHGAP33	7460	0.0863731	0.0990981	0.0136527	0.0157434	0.0136527	-0.0367895	-0.268826	-0.13073
KBTBD4	7460	0.763535	0.798072	0.001564	0.000887916	0.00017728	-0.00293546	-0.00193651	0.001564
OIP5	7463	0.00863474	0.0110268	0.0127593	0.0104239	0.00850059	0.0127593	-0.153828	-0.0692285
TRPM2	7465	0.000834047	0.00118831	0.00962377	-0.0514175	0.00966034	0.00962377	-0.00475775	-0.00469706
AL139089.1	7466	0.827157	0.860033	0.00582754	0.00582754	-0.00251059	-0.0162036	-0.0107726	0.00266782
AC005828.3	7467	0.276178	0.301331	0.00489368	0.00489368	0.002948	0.00277387	-0.00180307	0.00204734
PROM2	7470	0.312563	0.339184	0.0025698	0.00379974	0.0025698	0.000262845	-0.000348378	-0.0081948
FAM161A	7472	2.99847e-05	5.02893e-05	0.0301661	0.0145619	0.0301661	-0.0168818	-0.0426545	-0.107101
RPAIN	7477	0.346728	0.374932	0.0255253	0.0255253	-0.0191628	-0.0045648	-0.0640174	-0.0756828
FANCL	7480	3.04567e-05	5.10176e-05	0.0478006	0.0227997	0.0478006	0.0183408	-0.107991	-0.129099
COQ7	7482	0.142883	0.160465	0.0167424	0.00957524	0.0167424	-0.018603	-0.00124081	0.00417818
AC005775.1	7483	3.0748e-05	5.14844e-05	0.0087237	0.000364536	0.0087237	0.00182775	-0.00400957	-0.00475321
GNE	7484	0.0014598	0.00202393	0.0149986	-0.00671584	-0.00841537	0.0149986	-0.00216879	-0.0163885
LGI2	7486	0.0286883	0.0346963	0.0078625	0.00544522	0.0078625	0.00648264	-0.000528375	-0.000937829
RSBN1L	7488	0.349704	0.378024	0.042314	0.042314	0.0186177	-0.0931688	-0.133647	-0.133343
SPA17	7488	0.000776916	0.0011112	0.0101717	-0.0164556	0.0101717	0.00212948	-0.0358572	0.0021225
PARD6G-AS1	7489	0.07355	0.0849741	0.00737858	0.00252346	0.00621125	0.00737858	-0.045721	0.00225234
LINC00847	7491	6.1607e-05	9.96025e-05	0.0149448	-0.0118892	0.0149448	0.00973296	-0.00058792	-0.0117988
DMAC2	7493	3.12436e-05	5.22496e-05	0.0290027	0.00336874	0.0290027	0.0165046	-0.0279846	-0.0181717
KCNMB1	7495	1	1	-0.000591702	-0.128083	-0.0124236	-0.0180441	-0.000591702	-0.0253277
GNRH1	7496	0.182733	0.202988	0.00377631	-0.00125554	0.00377631	-0.00266353	-0.0103592	0.0015597
MIEN1	7496	3.25565e-05	5.43277e-05	0.0280355	-0.0029556	0.0280355	0.0218307	-0.00098941	-0.0171636
CXorf21	7497	0.0220666	0.0269751	0.00298389	-0.0250451	0.000697645	0.00298389	-0.00021711	-0.00446126
POLE	7499	0.351495	0.379884	0.0142138	0.0142138	0.00393857	-0.00111996	-0.170493	-0.283467
CLPTM1L	7500	0.260327	0.284897	0.016761	0.016761	0.00742391	0.00739615	-0.0240064	-0.0530471
GAL3ST1	7500	0.00151622	0.0020984	0.00852563	0.0054964	-6.37914e-05	0.00852563	-0.00120036	-0.00127026
NOA1	7502	3.16018e-05	5.27942e-05	0.0203386	0.00173969	0.0203386	0.016467	-0.0177384	-0.0105749
AC010654.1	7503	0.352136	0.380526	0.00264316	0.00264316	0.00100803	0.00122692	-0.0113807	-0.0023846
AKR1A1	7503	0.00151979	0.0021028	0.0324222	-0.0966793	0.000681185	0.0324222	-0.0695658	-0.0867133
E2F8	7504	0.00152165	0.00210501	0.00403553	-0.0034775	0.00223677	0.00403553	-0.124396	-0.0876989
SUCLA2-AS1	7505	0.0518478	0.0609632	0.00290524	0.00264316	0.00218453	0.00290524	-0.00590124	-0.00400789
NLRP8	7506	0.352136	0.380526	0.00264316	0.00264316	0.00149552	0.00075194	-0.00363608	-0.00753032
CUTC	7512	4.37118e-05	7.18141e-05	0.0212856	0.00178707	0.0212856	0.0165487	-0.0123878	0.0035817
BUD13	7514	0.000239416	0.000363216	0.0219195	0.0137318	0.0219195	0.000401242	-0.0845749	-0.0767427
NFYB	7515	0.000206148	0.000314833	0.0255349	0.00383977	0.0255349	0.0224059	-0.0895514	-0.0220061
AC091013.1	7516	0.00154074	0.00212925	0.00496573	0.0027062	-0.00300207	0.00496573	-0.00597993	-0.00180569
AGAP3	7517	0.177922	0.197956	0.0163601	0.0122002	0.0163601	-0.0345269	-0.00133075	-0.0232768
CCDC112	7519	3.31343e-05	5.52635e-05	0.0348128	-0.0282753	0.0348128	-0.0104089	-0.115176	-0.0196113
RGS3	7521	0.0138911	0.0173532	0.0143986	0.00107078	0.0143986	-0.0123866	-0.054221	0.00378426
TNFAIP8L1	7522	0.000128144	0.000200222	0.0203331	-0.00481178	0.0203331	0.0169321	-0.0944701	-0.00434861
TRAF4	7526	0.00156175	0.00215756	0.0210966	-0.036901	-0.0862633	0.0210966	-0.0601086	-0.0874604
PIWIL1	7527	0.000271459	0.000409191	0.00803275	-0.0012458	0.00803275	0.00711051	-0.00802682	0.00159506
TMEM189	7527	0.000781031	0.00111679	0.0169891	0.00165745	0.0169891	0.0166373	-0.0124072	-0.0214609
SATB1	7528	0.877361	0.909381	0.00451374	0.00451374	-0.0104764	-0.0212057	-0.00140275	-0.000889286
AC100821.2	7529	0.0264832	0.0321275	0.00292411	0.000682271	0.00292411	0.0019348	-0.000259205	-0.00125676
C5	7531	0.000334871	0.000500089	0.0271196	0.0181134	0.0271196	-0.000458241	-0.0386259	-0.0536739
MRPS18C	7531	0.00156926	0.00216719	0.026772	-0.0178939	0.019328	0.026772	-0.0341199	-0.0279597
SCAMP3	7532	3.43183e-05	5.71386e-05	0.0332475	-0.00379964	0.0332475	0.0253087	-0.107631	-0.0110737
AL049552.1	7533	0.0181368	0.0223465	0.00292411	0.0021477	0.00292411	0.00260613	-0.000259205	0.000366535
LINC02170	7534	0.00167785	0.00231243	0.00795762	0.00404417	0.00586703	0.00795762	-0.0218725	0.00163153
C17orf82	7535	0.613516	0.647474	0.000731459	-0.000783157	0.00010952	0.000731459	-0.000259205	0.000366535
SLC8A3	7535	0.358927	0.387504	0.0131351	0.0131351	-0.0245921	-0.0126477	-0.0136531	-0.040328
MAGEL2	7536	0.0597433	0.0697621	0.00257961	-0.000783157	0.00257961	0.00227047	-0.000259205	-0.00125676
RPA4	7538	0.65731	0.691536	0.000682271	0.000682271	0.00016806	0.000395794	-0.000259205	-0.00288006
TRAPPC5	7538	0.180729	0.200941	0.00462029	0.00134552	0.00267521	0.00462029	-0.00242038	0.00170587
TMEM151B	7539	0.55619	0.589657	0.0021477	0.0021477	-0.000722476	-0.0134805	-0.000259205	-0.00288006
AL133367.1	7541	0.719109	0.753673	0.00189114	0.00150945	0.00189114	-0.00169178	-0.000373497	-0.000745314
COL11A2	7541	0.361184	0.389915	0.00760413	0.00760413	0.00328408	-0.00976958	-0.00484791	-0.000467733
ZNF319	7542	0.14574	0.163505	0.0034825	-0.00520948	0.00289258	0.0034825	-0.000373497	-0.00886179
TAS2R31	7545	0.315391	0.342207	0.00305675	0.00305675	0.00150902	0.00195963	-0.00175706	0.00111772
CCNH	7547	0.0635457	0.0739417	0.0225361	0.0236143	0.0225361	-0.0181769	-0.146367	-0.0206411
MCM10	7550	0.00165014	0.00227501	0.00821989	-0.00480689	0.00662461	0.00821989	-0.0534604	-0.183824
TXNDC9	7554	3.59126e-05	5.96767e-05	0.028704	-0.0108347	0.028704	0.0171873	-0.0541416	-0.0306515
IMPACT	7555	3.59576e-05	5.97455e-05	0.0284783	-0.00370664	0.0284783	0.0203842	-0.0321291	-0.0276158
CHRNB2	7556	0.0502983	0.0592227	0.00383984	0.0035943	-0.00111253	0.00383984	-0.00509183	-0.00321461
GNAS-AS1	7557	0.00343253	0.00457661	0.0108218	0.00791046	0.0108218	0.00953956	-0.0301825	-0.0110086
TCF19	7558	0.00167445	0.00230795	0.0107385	-0.00910392	0.00977758	0.0107385	-0.107023	-0.216374
GEMIN5	7562	0.0171552	0.0212057	0.0171522	0.0164219	0.0171522	0.0162416	-0.0111144	-0.00256548
FBXL3	7566	5.95682e-05	9.64983e-05	0.0217049	-0.0102289	0.0217049	0.009142	-0.00112161	0.00313489
TVP23B	7566	0.000918613	0.00130115	0.0301633	0.0208519	0.0301633	0.00952967	-0.0029849	-0.00168903
HIKESHI	7567	3.68743e-05	6.12186e-05	0.039962	0.0019622	0.039962	0.0246549	-0.0445721	-0.00704633
PDE6D	7569	0.00169148	0.00232905	0.0260664	0.00538278	0.0196211	0.0260664	-0.0678201	0.0033693
SPDYE1	7569	0.363209	0.392048	0.00518963	0.00613742	0.00518963	-0.00163647	-0.00072785	-0.00374243
ATPAF2	7570	0.000588897	0.000853173	0.0210983	0.0126009	0.0210983	0.00344878	-0.0013488	-0.00587215
XRCC1	7570	3.70472e-05	6.14867e-05	0.0237358	0.00897464	0.0237358	0.0114552	-0.0265521	-0.0626038
MED18	7572	0.239827	0.263367	0.00476321	0.000356732	0.00476321	0.00394277	-0.00675755	0.00186677
HHIP-AS1	7574	0.927564	0.956716	0.000894893	-0.00821246	0.000894893	-0.00421415	-0.000529885	-0.00676914
AC096564.2	7575	0.927766	0.956864	0.000681507	-0.000636313	-0.00281024	0.000681507	-0.000529885	-0.011639
DEPDC4	7576	0.00171108	0.00235524	0.0130091	0.00588421	0.0084814	0.0130091	-0.0216175	-0.0179548
MCMBP	7577	0.00019717	0.000301844	0.0301294	-0.000132095	0.0301294	0.0255225	-0.0208476	-0.0845779
KCNC4	7578	0.185118	0.205511	0.00568836	0.00806531	0.00568836	-0.0112818	-0.0151465	0.00219812
NIPSNAP3B	7579	0.0352942	0.042264	0.006739	-0.00943989	0.006739	-0.00849959	-0.000625148	-2.13239e-05
AC246785.3	7580	0.999998	1	0.00107562	-0.00138163	-0.00183516	-0.0131621	-0.00567148	0.00107562
ELP6	7580	0.00172951	0.0023802	0.0317999	0.0173801	0.014655	0.0317999	-0.21147	-0.102851
PTPRH	7584	0.0828241	0.0952213	0.00458819	0.00504832	0.00458819	0.00286017	-0.011325	0.00123578
CCDC66	7585	0.186545	0.206996	0.0231982	0.0347419	0.0231982	-0.118496	-0.0352068	0.00630186
VSTM2B	7585	0.999924	1	-0.000644178	-0.00713627	-0.0147565	-0.0107794	-0.000644178	-0.0350791
GUF1	7586	0.0223227	0.0272718	0.013218	0.0125347	0.0121837	0.013218	-0.0119297	-0.0203258
NOP9	7586	0.00214471	0.00292141	0.0108166	0.00107221	0.0108166	0.00851807	-0.000788572	0.00134257
TEDC1	7586	0.00175221	0.00241002	0.0109876	-0.00882783	0.00775475	0.0109876	-0.138686	-0.0843044
AC023590.1	7588	0.740546	0.77519	0.00415502	0.00115646	0.00415502	-0.0154288	-0.0230589	0.00291004
ZNF324B	7588	0.000905972	0.0012847	0.0103578	0.000118542	0.010552	0.0103578	-0.00174224	-0.00123439
KCNMB2-AS1	7589	0.00177263	0.00243687	0.00729198	0.00365715	-0.00251001	0.00729198	-0.00837736	-0.000378779
SIGMAR1	7590	0.00177606	0.00244134	0.0200114	-0.00326158	0.00635482	0.0200114	-0.0464878	-0.0501815
C5orf63	7591	0.376554	0.405887	0.0111904	0.0111904	-0.00300617	0.00425758	-0.0293434	-0.0226529
GSEC	7594	0.213266	0.235312	0.00499559	0.00056025	0.00499559	0.00440837	-0.00121627	0.00191242
MYB	7595	0.123065	0.139054	0.00329698	0.00355221	0.00297946	0.00329698	-0.0190161	-0.0446666
RPS10	7599	0.00180637	0.00248093	0.0287111	-0.132938	-0.00289757	0.0287111	-0.00669199	-0.0102811
AC110285.2	7600	0.379746	0.409192	0.0110883	0.0110883	-0.022252	-0.0106118	-0.0377921	-0.036582
LTB	7602	0.609954	0.643965	0.00100803	0.00117773	0.00100803	-0.00126205	-0.00363608	0.000861994
SOX18	7603	0.609954	0.643965	0.00165087	-0.00468398	0.000806502	0.00165087	-0.00750841	0.000861994
VIL1	7603	0.380412	0.409882	0.00425562	0.00425562	0.000123686	0.000399608	-0.00296509	-0.0217928
NOC2L	7604	0.0104696	0.0132604	0.0282731	0.0234575	-0.0173198	0.0282731	-0.0109925	-0.0346324
TCFL5	7606	0.016681	0.0206448	0.0138619	0.00588892	0.0138619	0.00701846	-0.00136402	-0.0355885
AC018682.1	7608	0.669116	0.70341	0.00116066	0.000579454	0.000754256	0.00116066	-0.000362022	-0.00135958
TSPYL4	7608	0.109913	0.124793	0.00919608	-0.000351065	0.00919608	0.00760768	-0.00761169	0.00286794
TTK	7608	0.00183888	0.00252409	0.00556281	-0.00707748	0.00244128	0.00556281	-0.413673	-0.0756118
CTU2	7609	0.00767957	0.0098667	0.0147384	-0.00771372	0.0147384	0.0106419	-0.00126154	-0.0498202
NSG2	7613	1	1	-0.00094496	-0.0274513	-0.0229612	-0.0888443	-0.00094496	-0.0114503
AKNAD1	7615	0.0356832	0.0427079	0.0139465	0.0134748	0.0118655	0.0139465	-0.0388578	0.00124729
TMEM238	7615	0.821526	0.854452	0.00146292	-0.00156631	-0.000554416	0.00146292	-0.00051841	-0.00508638
UCK1	7616	0.00189777	0.00260207	0.0176946	-0.0104501	0.0139556	0.0176946	-0.0330715	-0.0758954
AC073592.1	7617	0.0018998	0.00260441	0.0125966	-0.0115907	-0.0336156	0.0125966	-0.00742585	-0.0274009
ZNF688	7620	0.996928	1	-0.00147648	-0.0189588	-0.00338012	-0.0176808	-0.00147648	-0.0364288
MCM8	7621	0.000412634	0.000610218	0.0215496	-0.0109888	0.0215496	0.0195743	-0.153557	-0.252676
AC007292.2	7623	0.838299	0.871005	0.00181791	0.00181791	-1.66097e-05	-0.00124401	-0.0155544	0.00118643
TONSL	7624	0.00191669	0.00262579	0.0155188	0.00387387	0.0083415	0.0155188	-0.135393	-0.154082
AC068888.1	7625	0.380488	0.409937	0.00369064	8.80532e-05	0.00297056	0.00369064	-0.000746995	-0.00149063
PRMT6	7625	0.00192998	0.00264333	0.0097242	-0.00171838	0.00437945	0.0097242	-0.0306855	-0.0111878
ZNF649	7626	0.387986	0.417849	0.0116645	0.0116645	-0.00520714	-0.0185616	-0.019354	-0.0508001
CXorf36	7627	0.672222	0.706538	0.00218301	0.00195412	0.00218301	-0.00230506	-0.000537036	0.000714443
APOBEC3A	7628	0.00588678	0.00765842	0.0074136	-0.00589001	0.0074136	0.0054298	-0.00534389	0.00170513
AC074327.1	7629	0.020118	0.0247121	0.00660372	-0.0377889	0.00660372	0.00649093	-0.000817254	-0.00249432
AURKC	7630	6.03436e-05	9.76474e-05	0.0109764	0.00691954	0.0109764	0.00766485	-0.00218413	-0.000678723
ELF4	7634	0.000123427	0.000193129	0.0108309	-0.00721668	0.0108309	-0.00804568	-0.00761203	0.002113
NUP35	7634	0.00126864	0.00177007	0.0239204	0.0141033	0.0235151	0.0239204	-0.193567	-0.103373
KIF11	7637	4.32891e-05	7.11845e-05	0.0152979	-0.00908213	0.0152979	0.00871872	-0.367484	-0.137272
ATP5ME	7639	0.934724	0.963673	0.00515401	-0.0812078	-0.0168546	0.00283221	-0.0118246	0.00515401
EPC1	7640	0.000165505	0.000255427	0.0560442	0.0326582	0.0560442	0.0415729	-0.0380934	0.00239558
HMGN4	7640	4.3604e-05	7.16443e-05	0.0268843	0.0150194	0.0268843	0.0169656	-0.0100453	-0.00178178
AC110597.1	7641	0.982553	1	0.00211959	0.00211959	-0.0114828	-0.00247569	-0.00078909	-0.00153272
FKBP1B	7642	0.226454	0.249203	0.004651	-0.00227669	0.004651	0.00228065	-0.00078909	-0.00153272
NAE1	7642	0.00201386	0.00275287	0.03104	-0.0265762	0.0239476	0.03104	-0.0608834	-0.0779775
MAD2L1BP	7643	4.38901e-05	7.20851e-05	0.0222989	-0.00263816	0.0222989	0.0167453	-0.0492004	-0.0182471
DNAL4	7644	0.115566	0.130818	0.00525582	-0.00675716	0.00525582	-0.000881563	-0.000873281	0.00162968
ASAH2B	7645	0.674526	0.708868	0.00269859	0.000654165	0.000113877	0.00269859	-0.00078909	-0.0147949
FAM72B	7645	0.00176308	0.00242393	0.0102655	-0.0146627	0.00989465	0.0102655	-0.224787	-0.0466494
AC064836.2	7646	0.39343	0.423414	0.000495459	0.000495459	-0.00122707	0.000159795	-0.00337687	-0.00112784
BAG1	7647	0.00202787	0.00277062	0.0213686	-0.038937	0.0187532	0.0213686	-0.0623366	-0.0507482
RUSC1	7647	0.00123626	0.00172698	0.0183805	-0.00655738	0.0183805	0.00204607	-0.00149013	-0.019578
AC019080.4	7648	0.126796	0.143131	0.00312873	-0.00315679	0.00312873	0.00118548	-0.00573221	0.0010149
AC022364.1	7648	0.620179	0.654081	0.00200279	0.00200279	-0.000665865	0.000111568	-0.000404117	-0.00464826
AC062029.1	7649	0.620179	0.654081	0.00200279	0.00200279	-0.000321359	0.000111568	-0.000404117	-0.00789486
AC125494.2	7650	0.620179	0.654081	0.00200279	0.00200279	-0.00106891	-0.000559761	-0.000404117	0.000221622
LRTOMT	7650	0.000268742	0.000405246	0.0157186	0.00289965	0.0157186	0.00783178	-0.0117379	0.00264632
AC016590.1	7651	4.4308e-05	7.27422e-05	0.0154864	0.00454146	0.0154864	0.0122961	-0.0110942	0.00070681
TOMM5	7651	0.00204049	0.00278716	0.0132663	-0.0273899	0.0127513	0.0132663	-0.0698049	-0.0314088
LRP4-AS1	7653	0.002053	0.00280331	0.00788532	0.00153253	-0.00793457	0.00788532	-0.0261254	-0.00325284
MIR3142HG	7653	0.0606922	0.0708192	0.00246122	-0.00385892	-3.53926e-05	0.00246122	-0.000404117	0.000221622
RP1L1	7654	0.515073	0.547746	0.00159354	-0.000928069	-0.00106891	0.00159354	-0.000404117	0.000221622
MYLK2	7655	0.196715	0.217885	0.000495459	0.000495459	0.000495459	0.000159795	-0.0227385	-0.00112784
AC069544.1	7662	0.394835	0.42483	0.00528844	0.00528844	0.00193588	-0.00254636	-0.00674607	-0.00686397
NDUFAF5	7662	0.00105314	0.00148201	0.0241596	-0.00366042	0.0241596	0.023613	-0.0498229	-0.0114665
BBS10	7663	0.00211225	0.00287913	0.0115501	0.00480678	0.0107616	0.0115501	-0.00479866	-0.00141604
NMT2	7663	4.60057e-05	7.53998e-05	0.0254858	0.00742927	0.0254858	0.0114153	-0.0423201	-0.0179028
LINC02488	7664	0.395372	0.42538	0.00429772	0.00429772	-0.000380249	0.00145632	-0.00679532	-0.00943809
ZNF205	7664	0.00211368	0.00288084	0.0157184	0.00963257	0.011202	0.0157184	-0.00382303	-0.0157196
ARSK	7665	0.00161295	0.00222536	0.0166596	-0.00568802	0.0166596	0.00296064	-0.00161068	0.00304949
THAP12	7665	0.000772834	0.00110556	0.0244678	-0.010336	0.0244678	0.0219772	-0.068605	-0.0298562
IGSF3	7667	0.0115409	0.0145717	0.0190548	0.0153951	0.0190548	-0.000744166	-0.0375622	-0.00772116
UROS	7667	0.000972471	0.00137324	0.0228666	-0.0104095	0.0228666	0.02134	-0.0312606	-0.0342192
AC003005.2	7668	0.396312	0.426335	0.00538722	0.00538722	0.00122856	0.00118769	-0.00277496	0.000401724
ARHGDIA	7669	0.00248561	0.00336154	0.0219363	-0.0363309	-0.00294193	0.0219363	-0.00207075	-0.0125956
LYG2	7670	0.396857	0.426842	0.00983434	0.00983434	-0.014483	-0.0278864	-0.0344229	-0.0343683
MPHOSPH10	7672	0.198525	0.219689	0.0144376	0.0218426	0.00493632	0.0144376	-0.0414773	-0.0249749
AL138976.2	7676	0.00215245	0.00293147	0.00602731	-0.00447622	0.00457855	0.00602731	-0.00290436	-0.00914362
NDUFV2-AS1	7676	0.999999	1	-6.82699e-05	-6.82699e-05	-0.00703496	-0.0200057	-0.000987574	-0.0101715
KCNH2	7677	0.213746	0.235811	0.0106364	-0.0142361	0.0106364	-0.0371461	-0.00184254	-0.00869518
IFIT5	7679	0.00217296	0.00295791	0.012098	-0.000496566	0.00598393	0.012098	-0.0301288	-0.0106898
EPHB2	7681	0.399162	0.429032	0.0163632	0.0163632	0.0048392	-0.00194468	-0.0649736	-0.106072
ITIH4	7684	0.400581	0.430472	0.00654784	0.00654784	0.00190383	-0.00340762	-0.00883505	-0.00540444
FP565260.1	7685	0.00218497	0.00297302	0.0152481	0.00775035	0.0143889	0.0152481	-0.011452	-0.0192162
ZNF618	7687	0.0842574	0.0967323	0.0122903	-0.00284372	0.0122903	-0.0153689	-0.0199182	0.00346217
CPLX2	7691	0.403453	0.433472	0.00795589	0.00795589	0.000714956	-0.00753445	-0.00916822	0.00107362
AC110769.2	7694	0.406095	0.436138	0.00611102	0.00611102	0.00335222	0.00294387	-0.025591	0.00234125
AP1G2	7694	0.683167	0.717484	0.00346459	0.0021943	0.00346459	-0.0113181	-0.00121616	-0.000358411
ZMYM3	7694	0.00579854	0.00754846	0.0185947	0.0146254	0.0185947	0.0143118	-0.0550277	0.00151011
RANBP6	7695	0.0288129	0.0348418	0.0128438	-0.0066219	0.0128438	0.00251619	-0.00163515	0.00162957
KPTN	7700	0.00223105	0.00303266	0.0172767	0.0117638	0.0160358	0.0172767	-0.0523079	-0.0112492
C4orf46	7702	0.00224553	0.00305133	0.00962138	-0.00536026	0.00545314	0.00962138	-0.0562874	-0.0560692
SC5D	7705	0.40799	0.438057	0.0134624	0.0134624	-0.00927961	-0.0117244	-0.00937269	-0.014576
NIPSNAP3A	7706	5.12018e-05	8.35281e-05	0.020229	-0.0106994	0.020229	-0.000846591	-0.032148	0.000228537
RPS6KA4	7710	0.0011389	0.00159605	0.0169639	-0.00453706	0.0169639	0.0162178	-0.024108	-0.00626129
SLC37A2	7710	5.1778e-05	8.44172e-05	0.0119143	-0.011471	0.0119143	0.00811363	-0.00981948	-0.00317413
AC027307.3	7711	0.409214	0.439312	0.00565994	0.00565994	-0.00280546	-0.00608007	-0.0320155	-0.00827363
CHAMP1	7711	0.00227828	0.00309299	0.0241235	0.0122389	0.0223559	0.0241235	-0.069837	-0.0730291
COQ3	7712	0.00227883	0.00309347	0.0143059	0.00677653	0.0113985	0.0143059	-0.00974313	-0.0201991
POLG	7716	0.00394438	0.00521626	0.0167836	0.0131855	0.00963865	0.0167836	-0.0188013	-0.00492294
EPB41	7717	0.113886	0.12906	0.0190536	0.00101782	0.0190536	-0.0924472	-0.00343942	-0.04846
ACSL1	7718	0.000927895	0.00131372	0.0204301	-0.104124	0.0204301	0.0189263	-0.0252747	0.00208812
NEIL3	7720	0.00232246	0.00315033	0.00561724	-0.00415532	0.00351483	0.00561724	-0.303042	-0.117299
AC137767.1	7721	0.00232977	0.00315972	0.0182913	-0.00521374	-0.000782798	0.0182913	-0.0580561	-0.00677539
MAEL	7721	5.28389e-05	8.60605e-05	0.0254505	0.0120893	0.0254505	0.0162097	-0.00497985	-0.00494898
C14orf93	7722	0.00262745	0.00354244	0.0164911	0.0119226	0.0164911	0.014686	-0.0335863	-0.00594472
YY2	7722	0.00233424	0.00316525	0.00913272	0.0023485	0.00677724	0.00913272	-0.00150166	-0.00648944
SRP19	7725	0.999084	1	-0.0037864	-0.0104657	-0.00234633	-0.0376654	-0.0037864	-0.0436697
DFFA	7728	5.4496e-05	8.85997e-05	0.0344182	0.000319049	0.0344182	0.0186359	-0.0596057	-0.0303494
GPD1	7728	0.00236671	0.00320794	0.0117452	0.00593268	-0.0102743	0.0117452	-0.00920206	-0.00807425
RIMS3	7729	0.361583	0.390319	0.00464126	-0.00226335	0.00464126	-0.0210777	-0.00110902	-0.00217648
SDHAF3	7729	5.50575e-05	8.94677e-05	0.0347871	-0.0226713	0.0347871	-0.0030715	-0.0332452	-0.0163359
AC104184.1	7731	0.414306	0.444662	0.00406862	0.00406862	-0.00276083	-0.0100537	-0.00315209	0.00102215
NR2E1	7731	0.00238525	0.00323227	0.0159099	0.00811009	0.0003785	0.0159099	-0.0100751	-0.0285128
ZNF529-AS1	7732	0.0234062	0.0285332	0.0083833	0.00649474	0.00589887	0.0083833	-0.00122775	0.000903393
ZSWIM1	7732	0.0119224	0.0150139	0.00913881	0.00263793	0.00913881	0.00870988	-0.00309518	0.00195873
EXOSC5	7733	0.00239117	0.00324002	0.00945231	-0.00899221	0.00446608	0.00945231	-0.0198724	-0.022681
JAML	7735	0.22131	0.243741	0.00198737	-0.00774982	0.00198737	-0.000662578	-0.000506934	0.000118805
AKAP5	7737	0.416466	0.44695	0.00944402	0.00944402	-1.77562e-05	0.00054862	-0.0326897	-0.0297708
AC092111.2	7741	0.269844	0.294757	0.00254203	0.00262433	0.00254203	0.00232131	-0.000724044	-0.00758904
TMED1	7741	0.0322804	0.038838	0.00718029	-0.00412142	0.00718029	0.00143767	-0.00924632	0.00162704
PARVG	7744	0.00242738	0.00328688	0.00589728	-0.0830469	0.00309373	0.00589728	-0.00269873	-0.00664096
DUSP4	7746	0.0024438	0.00330857	0.0106587	0.00316447	0.000181458	0.0106587	-0.0146521	-0.00121167
TMEM145	7746	0.366034	0.394967	0.0171786	0.0171786	0.00831263	-0.0463985	-0.0129171	-0.0468757
AL163051.1	7749	0.899283	0.930618	0.00150424	-0.00313263	0.00150424	0.000829572	-0.00103682	-0.0115202
TDG	7750	0.00261958	0.00353364	0.0403528	0.0229601	0.0403528	-0.0140148	-0.00439574	-0.0286407
FBLN1	7751	0.00245687	0.00332489	0.0105924	-0.01023	0.0102266	0.0105924	-0.0745499	-0.0451242
IFIT3	7751	0.00965849	0.0122858	0.0183576	-0.0232399	0.0183576	0.00559493	-0.00960948	0.00339064
MSH6	7751	0.0535811	0.0628966	0.0200992	0.0197368	0.0200992	0.00400449	-0.00681592	-0.143706
MAPK8IP2	7754	0.642589	0.676881	0.00267082	-0.00749687	0.00267082	0.00247759	-0.0119117	0.00271027
SPAG5	7756	0.00248827	0.00336484	0.0105436	-0.0132563	0.0053333	0.0105436	-0.324616	-0.130949
LINC02001	7757	5.8021e-05	9.41045e-05	0.0291039	-0.00820768	0.0291039	0.0210115	-0.051208	-0.0383171
POLR3F	7760	0.00250703	0.00338824	0.0191606	0.0068383	0.0155126	0.0191606	-0.00299859	-0.00985123
NEK2	7761	0.00251082	0.00339308	0.0057647	-0.0158305	0.00412326	0.0057647	-0.22942	-0.021105
ALDH1B1	7762	0.00251597	0.00339947	0.00780667	-0.0181709	0.00435692	0.00780667	-0.0388962	-0.00739353
DMAP1	7762	0.000197919	0.000302892	0.0288295	0.0115924	0.0288295	0.0217021	-0.061073	0.0039335
TBC1D2B	7763	5.95357e-05	9.6465e-05	0.0234792	-0.00720913	0.0234792	0.00233356	-0.0101886	-0.00857486
LAT2	7765	0.000211729	0.000322991	0.0223864	-0.0440779	0.0223864	0.0187388	-0.0266553	-0.0501849
MRS2	7766	0.00202293	0.00276481	0.0265681	0.0158719	0.0265681	0.0147343	-0.00296686	0.0043759
AC098487.1	7768	7.79452e-05	0.000124567	0.00900312	0.001047	0.00900312	0.00746291	-0.00332711	-0.0066436
RNF40	7770	0.00950019	0.0120911	0.0185444	0.00108788	0.012001	0.0185444	-0.00247438	-0.00735961
STARD8	7771	0.0271126	0.0328764	0.00482024	-0.00836711	0.00482024	0.00290351	-0.0781006	0.00116706
LNP1	7772	6.08151e-05	9.83907e-05	0.0219804	0.00236773	0.0219804	0.00155169	-0.0503887	-0.00159483
TMEM81	7772	0.509188	0.541806	0.00258224	0.00258224	0.0016094	-0.00012747	-0.000766139	-0.00113796
ZNF547	7775	0.923623	0.953438	0.0020731	-0.00549737	0.000656048	0.0020731	-0.00107892	-0.00993903
ARRB2	7777	6.20596e-05	0.000100294	0.0254333	-0.0784429	0.0254333	0.00459819	-0.0142161	-0.085063
NT5M	7781	0.215015	0.237146	0.00821861	0.0121474	0.00821861	-0.00374992	-0.0315551	-0.0296391
MOSPD1	7782	0.00148873	0.00206141	0.0193695	0.0130498	0.0193695	0.0183772	-0.0292289	0.00305668
PAF1	7784	6.29218e-05	0.000101607	0.0203705	-0.0232483	0.0203705	0.0145075	-0.0406659	-0.0152024
AC012150.1	7785	0.280835	0.306124	0.00143774	-0.000804106	0.00143774	-0.000222903	-0.00174558	0.000503453
FHL5	7790	0.0833742	0.0957995	0.00178224	-0.000804106	0.00178224	0.00145542	-0.00174558	0.000503453
WFDC1	7791	0.781298	0.815431	0.00184118	0.00184118	-0.00490169	-0.000835888	-0.000983249	0.00089397
FGD3	7792	0.760689	0.795353	0.00359878	-0.0108054	0.00359878	-0.00150967	-0.00188686	-0.00176456
ESCO2	7793	0.00133077	0.0018512	0.0112479	-0.0254121	0.0112479	0.0110758	-0.485667	-0.348985
NOL4L	7795	0.000960588	0.00135752	0.0300728	0.0187915	0.0300728	-0.0158162	-0.0636474	-0.0105922
TMEM222	7796	6.59364e-05	0.000106232	0.0278491	-0.0374757	0.0278491	0.0180325	-0.0151131	-0.057317
ALKBH8	7797	0.00148541	0.00205716	0.0193491	0.013273	0.0193491	0.0190617	-0.00922025	-0.00819998
TLR7	7797	0.0436566	0.0517439	0.00391545	-0.0196903	0.00211333	0.00391545	-0.000808235	-0.0086228
PTGR2	7798	0.002689	0.00362302	0.0190164	0.0127852	0.0156374	0.0190164	-0.00612005	-0.0161771
C10orf88	7802	0.0288942	0.0349376	0.0091051	-0.00456824	0.00703871	0.0091051	-0.00197921	-0.0155275
CCNF	7802	0.278485	0.303685	0.00864901	0.00864901	0.00512656	0.00123679	-0.451511	-0.0572379
TMEM200C	7804	0.00274837	0.00370025	0.0130438	-0.000402699	-0.00742597	0.0130438	-0.003565	-0.0231421
TACC2	7805	0.43638	0.467642	0.02034	0.02034	-0.0313458	-0.016325	-0.147591	-0.0420204
AL355297.4	7808	0.812592	0.846027	0.00101416	0.000114679	0.000229445	-0.00242568	-0.00865571	0.00101416
KLHL10	7810	0.157575	0.176149	0.00315732	0.00330448	-0.00188984	0.00315732	-0.00538166	-0.00283071
RBM38	7810	0.00138289	0.00192157	0.0151636	-0.0213295	0.0151636	0.0152294	-0.0167028	0.000492083
AL122125.1	7814	0.245241	0.269003	0.00259722	0.00276692	0.00259722	-0.00261156	-0.00204688	0.000827892
KIF23	7814	0.00279794	0.0037648	0.00826189	-0.0195633	0.00671586	0.00826189	-0.447111	-0.142911
RECQL	7818	6.91797e-05	0.000111193	0.0285509	0.00985348	0.0285509	0.0191142	-0.026592	-0.048643
PPT2	7823	0.0686627	0.0796107	0.00641459	-0.000418816	0.00142868	0.00641459	-0.00133812	0.000167282
SEPHS1	7824	0.00284418	0.00382354	0.0174594	-0.0123353	0.0073314	0.0174594	-0.115965	-0.0298078
SLC35A2	7824	6.9879e-05	0.000112283	0.0167499	-0.0129216	0.0167499	0.0130594	-0.0382469	-0.0110745
THYN1	7826	0.00285078	0.0038321	0.0218005	-0.03818	0.0188688	0.0218005	-0.0347883	-0.033692
AC016355.1	7827	0.38124	0.41072	0.00133852	0.00179715	0.00133852	-0.00283642	-0.000609751	-0.0032306
ANO4	7828	0.83713	0.869847	0.00756501	0.00756501	-0.0101036	-0.00892846	-0.00322986	0.00228156
HPX	7834	0.000745778	0.0010693	0.0100588	0.00279317	0.0100588	0.00910849	-0.00940986	-0.00597925
NEU4	7835	0.00290366	0.00389996	0.013162	-0.0202828	-0.0963367	0.013162	-0.020993	-0.0813633
NPDC1	7835	0.0832094	0.0956304	0.026945	-0.000710629	0.026945	-0.0169316	-0.00491656	-0.0210755
BAK1	7838	0.0149903	0.0186589	0.0107752	-0.00856042	0.0107752	0.0004519	-0.0149638	0.00200899
HAUS1	7839	0.00292668	0.00392944	0.0184175	-0.0134389	0.0111386	0.0184175	-0.103401	-0.118633
TAS2R19	7839	0.446566	0.478117	0.00243752	0.00243752	0.0011469	0.00088197	-0.00384171	0.00065636
BRPF1	7840	0.00292683	0.00392944	0.0138947	-0.00345054	0.00932152	0.0138947	-0.0466109	-0.0405471
HMGN5	7840	0.000101602	0.000160525	0.0307224	0.0167206	0.0307224	0.0234662	-0.00436304	-0.0112694
TST	7853	0.00299202	0.00401366	0.00972046	-0.000529241	0.00250135	0.00972046	-0.0109919	-0.00206567
ANGPTL2	7857	0.00300811	0.00403324	0.0160125	-0.000712482	0.00830934	0.0160125	-0.00352671	-0.0228979
FAM72D	7858	0.00301029	0.00403516	0.00872447	-0.0203363	0.00547247	0.00872447	-0.163962	-0.0354585
GZF1	7860	0.0030205	0.00404738	0.0148003	-0.0067478	0.00800682	0.0148003	-0.0215049	-0.00111144
AC130324.1	7861	0.452544	0.484357	0.00499862	0.00499862	-0.000479529	-0.00163284	-0.044152	-0.0515344
AC005332.3	7863	0.508508	0.541118	0.00149795	0.000289629	0.00149795	-0.00147882	-0.000651847	-0.0032727
AC020915.1	7864	0.766194	0.800748	0.00175506	0.00175506	-0.00145962	-0.00349281	-0.000651847	-2.61073e-05
AC068790.9	7864	0.453633	0.485395	0.00448221	0.00448221	0.00132821	-0.00957436	-0.00127307	-0.00101915
AC108488.1	7865	0.433887	0.465063	0.00175506	0.00175506	0.00115344	-0.000471826	-0.000651847	-2.61073e-05
AL139412.1	7865	0.0124879	0.0156948	0.00818079	-0.000461596	0.00818079	0.0011692	-0.0114469	0.00136298
KIAA1586	7865	0.000732512	0.00105111	0.0262491	0.0116688	0.0262491	0.0230897	-0.067765	-0.0324997
CCNA2	7866	0.00306496	0.00410371	0.0131027	-0.0155499	0.00686377	0.0131027	-0.325523	-0.16307
FAM133A	7866	0.000348879	0.000519766	0.0142912	-0.000729931	0.0142912	0.00833484	-0.0177423	0.00183561
AC105402.3	7867	0.660223	0.69451	0.0017484	-0.000224653	0.000898408	0.0017484	-0.00985227	0.000767171
AC124016.2	7868	0.454985	0.486714	0.0058258	0.0058258	0.000177951	-0.0125618	-0.0303842	-0.0289706
BOP1	7868	0.00307833	0.00412059	0.0180175	-0.029762	0.0128852	0.0180175	-0.0341593	-0.0611668
TIFA	7868	0.0190008	0.0233786	0.00391452	-0.0113399	0.00391452	-0.000404904	-0.0137246	0.000767171
CEP44	7869	0.0133328	0.0166929	0.0236873	0.0196546	0.0236873	0.0226507	-0.152012	-0.060618
GYPC	7871	7.9177e-05	0.000126473	0.0159574	-0.0627186	0.0159574	0.00786512	-0.0166684	-0.0296205
JADE3	7872	0.00854821	0.0109231	0.0252182	0.0182746	0.0252182	-0.0214687	-0.0218884	-0.0121145
ZSCAN2	7874	0.670641	0.704967	0.00261292	0.00261292	0.0014956	-0.0112173	-0.00856437	0.00105751
SEPSECS-AS1	7875	0.000476611	0.000699101	0.0182391	0.00354449	0.0182391	0.0160832	-0.0397001	-0.0203
AC005332.6	7879	0.00254297	0.00343539	0.0126823	0.000389555	0.0121794	0.0126823	-0.00721883	-0.0105787
PCBP4	7880	0.992416	1	-0.0042124	-0.0173252	-0.00989742	-0.00246422	-0.0042124	-0.0461495
AC109454.2	7883	0.460234	0.492037	0.00834925	0.00834925	0.000956426	-0.0189303	-0.012265	-0.00403438
EFCAB7	7885	0.460868	0.492682	0.0126284	0.0126284	-0.00509108	-0.0413254	-0.0184752	-0.0325167
AC093901.1	7886	0.0695552	0.0805708	0.00509766	0.0045243	0.00412636	0.00509766	-0.00123098	-0.00584694
ZNF202	7887	0.0310451	0.0374353	0.0101971	0.0060006	0.0101971	0.00390771	-0.00200092	-0.0177479
SCNM1	7888	8.2247e-05	0.000131261	0.0401651	0.00727907	0.0401651	0.025819	-0.0645304	-0.0463404
MICU1	7889	0.00918896	0.0117106	0.0286726	0.0226517	0.0150218	0.0286726	-0.0146439	-0.0241003
GJB7	7890	0.0912858	0.104447	0.00375191	0.000911178	0.00140377	0.00375191	-0.000971773	0.000279706
NCAPH2	7890	0.00320795	0.00428808	0.0173402	-0.0113979	0.0152418	0.0173402	-0.069421	-0.107682
SYNGR2	7890	8.25346e-05	0.000131694	0.0170479	-0.0572895	0.0170479	0.0109929	-0.0065672	-0.0015832
SEPT1	7892	0.462753	0.494633	0.00710506	0.00710506	-4.30267e-05	-0.00200364	-0.0104357	-0.018692
AC015987.1	7893	0.744348	0.779019	0.000705152	0.000705152	-0.00118281	-0.00186569	-0.00145359	-0.000557793
AC116407.2	7895	0.172371	0.191983	0.0070815	0.00120236	0.0070815	0.000121294	-0.00193317	-0.00179714
KANSL1-AS1	7895	0.00323679	0.00432557	0.00784203	-0.0156104	0.00416158	0.00784203	-0.0186885	-0.0158894
MRPL34	7895	8.3875e-05	0.000133741	0.0245398	-0.0272669	0.0245398	0.0171929	-0.101393	-0.0104774
DUSP7	7896	0.00324003	0.00432955	0.0122339	-0.00824056	0.00650091	0.0122339	-0.018432	-0.0183659
FAM53B	7898	0.00324808	0.00433994	0.0110181	-0.002913	0.00927693	0.0110181	-0.00906364	-0.000185389
GRK2	7899	8.43611e-05	0.000134437	0.0282806	-0.0237614	0.0282806	0.0147763	-0.056156	-0.0222295
RHEBL1	7899	0.0220332	0.0269383	0.00457302	-0.00464336	0.00457302	-0.00145525	-0.0220424	0.000835886
LYPLA2	7901	0.310179	0.336777	0.0133456	0.0133456	0.00570485	0.006421	-0.0119806	-0.0244468
PNMA8C	7902	0.272425	0.297356	0.00835612	-0.0138156	0.00835612	-0.00333065	-0.0145526	0.00240334
SLC16A4	7903	8.51449e-05	0.000135632	0.0265185	0.0115759	0.0265185	-0.0139385	-0.176456	-0.073895
FAM98C	7907	0.156294	0.174754	0.0123019	0.0146696	0.0100068	0.0123019	-0.0217505	-0.00384766
CYTL1	7908	0.00328881	0.00439148	0.00841042	-0.0281168	-0.0224778	0.00841042	-0.0505918	-0.0372593
SRSF12	7908	8.56784e-05	0.000136429	0.0270607	0.0139858	0.0270607	0.0192301	-0.0470203	-0.0491867
AC126118.1	7911	0.830596	0.863554	0.00159345	0.00159345	0.000538307	-0.00256559	-0.00123098	-0.00422365
PGBD2	7912	0.114233	0.129445	0.0071579	0.00433246	0.0071579	0.00119292	-0.0167482	0.0015141
PINLYP	7913	0.476321	0.508433	0.00519031	0.000647657	0.00519031	0.0038553	-0.00226563	-0.0208932
RGS7BP	7913	0.456258	0.488011	0.00870799	0.00870799	-0.00347731	0.00389135	-0.00626011	-0.0354787
FANCB	7915	0.00230583	0.00312856	0.0130124	0.00673276	0.0126645	0.0130124	-0.199683	-0.175622
KIF2A	7915	8.69471e-05	0.000138354	0.055595	0.0290588	0.055595	-0.00771927	-0.161262	-0.0467297
CD37	7917	0.0195417	0.0240223	0.00750952	-0.0688232	0.00655007	0.00750952	-0.00158585	-0.00982022
ZNF511	7918	8.77569e-05	0.000139574	0.01508	-0.0225536	0.01508	0.00868529	-0.0351298	-0.00920883
AL157938.2	7919	0.117816	0.133281	0.00337415	0.00233451	-0.00139438	0.00337415	-0.00101387	-0.00138569
EIF2B1	7919	9.86553e-05	0.000156052	0.0404455	0.00546266	0.0404455	0.0308442	-0.00849113	-0.00403807
KIF2C	7920	8.83473e-05	0.000140472	0.0139459	-0.0210154	0.0139459	0.00487897	-0.532196	-0.147376
STK24-AS1	7920	0.71436	0.748985	0.000185168	-0.000596345	0.000185168	-0.00199648	-0.00101387	0.00023761
ZNF544	7921	0.0100975	0.0128202	0.0210007	0.0159454	0.0210007	0.0189932	-0.042905	-0.033598
AC025181.2	7922	0.00184942	0.00253769	0.0100002	-0.00850796	0.0100002	0.00838708	-0.0107863	0.00138656
EIF2A	7923	0.0034274	0.00457053	0.024559	-0.0125312	0.016185	0.024559	-0.0289187	-0.0490171
ARRDC1-AS1	7925	8.95525e-05	0.000142305	0.0289718	-0.00283789	0.0289718	0.00931654	-0.11184	-0.0593601
ANAPC13	7927	0.00219074	0.00298037	0.0172856	-0.0319937	0.0169111	0.0172856	-0.0917856	-0.0526335
AL161756.3	7928	0.00858778	0.010972	0.00440998	0.00320166	0.00440998	0.0030545	-0.00161214	-0.00455682
AL139011.1	7929	0.865967	0.898087	0.000400636	-0.000906923	-0.00142113	-0.00152906	-0.0018484	0.000400636
LEAP2	7929	0.475838	0.507951	0.00913414	0.00913414	-0.00905037	-0.01184	-0.00949071	-0.0117216
NFYA	7934	0.00348906	0.00464931	0.00931293	0.00165843	0.00491726	0.00931293	-0.00399043	-0.00348258
FADD	7936	0.478616	0.510714	0.00382089	0.00382089	-5.09878e-05	-0.00118144	-0.00339982	-0.0015226
LIN7C	7936	0.00349895	0.00466212	0.020634	-0.0309492	0.015909	0.020634	-0.0331421	-0.00687366
ZNF620	7939	0.239576	0.263109	0.00984715	0.0121369	0.00984715	0.00331092	-0.00715821	-0.0419756
BCCIP	7942	0.0035283	0.00469775	0.0205804	0.00476311	0.0143021	0.0205804	-0.0456417	-0.0289144
STK32C	7943	0.00354193	0.00471551	0.0194894	0.00044404	0.0100491	0.0194894	-0.0644015	-0.00968863
WT1	7943	0.116983	0.132376	0.00347137	0.00229241	0.00278822	0.00347137	-0.00105596	-0.00519696
CLDN10	7944	0.00355568	0.00473342	0.0165186	-0.0107	0.0052339	0.0165186	-0.13607	-0.0203549
EFCAB11	7944	0.00421796	0.0055631	0.0129752	0.00886546	0.00991856	0.0129752	-0.0228418	-0.0292908
DBP	7946	0.986284	1	0.00124239	-0.0177861	-0.00809147	-0.00767224	-0.0180175	0.00124239
MPP1	7949	0.00360038	0.0047898	0.0134074	-0.0380646	0.00807525	0.0134074	-0.0164552	-0.0212167
FAM76B	7952	0.0027455	0.00369669	0.0233564	0.0160794	0.0233564	0.0219918	-0.0903452	-0.0655376
RWDD4	7952	0.00011095	0.000174581	0.0354536	0.00407829	0.0354536	0.0279586	-0.0282974	-0.0383339
ANKRD62	7953	0.0102788	0.013034	0.002782	0.00165224	0.00139513	0.002782	-0.000754664	-0.000128924
PLEKHO2	7953	0.00363361	0.00483202	0.0080532	-0.0289133	0.00450172	0.0080532	-0.0118078	-0.0051306
AC127024.5	7962	0.49026	0.522659	0.00627788	0.00627788	-0.000843489	0.000476638	-0.0141938	-0.0127103
NSUN5	7963	0.169679	0.189069	0.0216749	0.0252795	0.0216749	-0.00326361	-0.077655	-0.0674734
RGR	7964	0.00368273	0.00489373	0.00841644	-0.00234734	-0.01738	0.00841644	-0.00412387	-0.00776419
PRPS2	7965	0.000353397	0.000526161	0.0147559	-0.00309748	0.0147559	0.0126521	-0.0271367	-0.0324845
CPVL	7966	0.000637267	0.000920458	0.0205415	-0.0805019	0.0205415	0.00725708	-0.00289635	-0.0204326
HNRNPAB	7967	0.00370047	0.00491611	0.0266975	-0.0371634	-0.0224299	0.0266975	-0.120295	-0.148445
IGSF10	7968	0.961242	0.988565	0.00827883	0.00827883	0.000656273	-0.00878898	-0.00324095	-0.0280875
AC091891.2	7969	0.697033	0.731526	0.00258096	0.00258096	0.000680627	-0.00443973	-0.00439074	0.000733069
ERMP1	7969	0.168671	0.187997	0.0106499	0.00939505	0.0106499	0.000537269	-0.00305954	-0.000900931
PHACTR3	7969	0.00371628	0.00493509	0.0300595	-0.00766558	-0.0173162	0.0300595	-0.0469961	-0.0654668
AC092171.1	7970	0.00371814	0.00493698	0.0108082	0.00200918	0.00951836	0.0108082	-0.0246008	-0.00399924
SYS1	7971	0.0299199	0.0361105	0.0119226	-0.0109465	0.0072614	0.0119226	-0.00922383	0.00183355
AL358072.1	7974	0.967391	0.994101	0.000801785	-0.00280516	-0.00279496	-0.00490102	-0.00657106	0.000801785
LINC02043	7978	0.152422	0.170576	0.00409878	0.0042952	0.00409878	-0.000248689	-0.00533241	-0.00282945
PTPRN2	7979	0.248533	0.272467	0.0181504	0.0263329	0.0181504	-0.0153809	-0.0447383	-0.0790936
PINX1	7980	0.0561637	0.0657902	0.00734642	0.000563211	0.00734642	0.00569129	-0.00190578	-0.0208775
CD248	7981	0.378024	0.407364	0.000974843	-0.00241445	0.000948316	0.000974843	-0.00189049	0.000358541
AC091180.2	7983	0.49781	0.530221	0.00320166	0.00320166	-0.000185682	0.00042622	-0.00548448	-0.00360726
IGFBPL1	7983	0.524587	0.557389	0.000639178	0.000516409	0.000259303	0.000639178	-0.0119003	0.000358541
CCDC22	7984	0.0723751	0.0837	0.00935174	0.00588382	0.00829241	0.00935174	-0.00253199	-0.00465077
SLC25A41	7984	0.69945	0.733968	0.000974843	0.000516409	-0.00137879	0.000974843	-0.00189049	0.000358541
GMPPB	7985	0.000118418	0.000185775	0.0203056	0.00842926	0.0203056	0.0160027	-0.0538361	-0.0387496
MPPED2	7985	0.49976	0.53225	0.0220437	0.0220437	-0.0553799	-0.0166963	-0.318205	-0.15542
TRMT2A	7985	0.00416168	0.00549155	0.0157661	0.000892924	0.00169894	0.0157661	-0.0358818	0.00192625
MRPS24	7986	0.815039	0.848302	0.000905518	-0.000154185	-0.00118196	-0.00879399	-0.00159744	0.000905518
CEBPZ	7988	0.000105124	0.000165832	0.0444663	-0.0183081	0.0444663	0.0239697	-0.0649726	-0.118407
MRE11	7988	0.00151945	0.00210252	0.0295096	0.017945	0.0295096	0.0118502	-0.0859374	-0.102069
ELOA	7989	0.00392894	0.00519753	0.0241221	0.00497637	0.0222407	0.0241221	-0.0465793	-0.0186714
AC092329.3	7990	0.0271259	0.0328875	0.00500339	0.00325349	0.00500339	0.000729673	-0.00150284	0.000390517
EIF1AX	7990	0.000106346	0.000167727	0.0543269	-0.149774	0.0543269	0.0300248	-0.140055	-0.129506
XRCC2	7991	0.00394251	0.0052142	0.0175765	-0.00320762	0.000130423	0.0175765	-0.384338	-0.623369
RPUSD4	7992	0.00521457	0.00681886	0.0156071	0.00852997	0.00795243	0.0156071	-0.00293625	-0.00648853
ANKRD13B	7993	0.503715	0.536239	0.0161481	0.0161481	0.00550216	-0.0317633	-0.0116164	-0.0379009
LINC01117	7994	0.190848	0.211598	0.0113639	0.0131502	0.0113639	0.00781264	-0.0352521	-0.0231836
CCDC71L	7995	0.0795952	0.0917022	0.00646435	0.00435826	0.00646435	-0.00955945	-0.00181455	-0.00355574
CDC37L1	7995	0.000252713	0.000382353	0.0274744	0.00329932	0.0274744	0.00849774	-0.0448096	0.00265138
TAF4	7996	0.0840901	0.0965675	0.0156394	0.0158437	0.0156394	0.0119404	-0.0521296	-0.046589
ZNF200	7996	0.000761819	0.00109114	0.0176933	0.00957102	0.0176933	0.0155871	-0.0504521	-0.0222543
FUT4	7997	0.252648	0.27681	0.00362185	0.00516448	0.00362185	-0.00226893	-0.0131493	-0.000652616
AC025171.2	8000	0.10251	0.116821	0.00624908	-5.47319e-05	0.00624908	0.0025735	-0.0103757	0.00113957
AC007608.3	8001	0.996942	1	0.0021896	0.0021896	-0.00475693	-0.00689774	-0.00115878	-0.00477719
AP000941.1	8002	0.0376057	0.0448964	0.00390056	0.0021896	0.000872252	0.00390056	-0.00115878	-0.00315389
LINC00324	8003	0.0389274	0.0464061	0.00723382	-0.0059994	0.00339607	0.00723382	-0.0155474	0.00118766
STARD4	8004	0.190747	0.211515	0.00475076	-0.0194258	0.00475076	0.00437084	-0.00203921	0.00108948
TP53RK	8004	0.000894633	0.00127073	0.017159	-0.00781886	0.017159	0.0152526	-0.0283313	-0.0225694
AC062017.1	8005	0.20979	0.231642	0.0085602	0.0102099	0.00456761	0.0085602	-0.00471113	0.000850624
RPL17	8005	0.713196	0.747909	0.00766195	0.00766195	0.000216328	0.00284587	-0.00277854	-0.005959
SHMT1	8005	0.000108723	0.00017126	0.0274637	-0.0250391	0.0274637	-0.00757159	-0.0735994	-0.076283
FIGNL1	8006	0.256328	0.28071	0.00826648	0.0119106	0.00826648	-0.0107541	-0.100293	-0.124605
HTRA4	8006	0.00403593	0.00533428	0.00664456	-0.00200084	-0.00230925	0.00664456	-0.00189442	-0.00448919
AC025580.3	8008	0.513482	0.546175	0.0107496	0.0107496	0.00327656	-0.019988	-0.0230091	-0.0094968
AC040169.1	8009	0.0184362	0.0227046	0.00847014	-0.00661773	0.00365556	0.00847014	-0.00200859	-0.00799393
KDM4D	8013	0.0062261	0.00808109	0.00708988	0.00478735	0.00708988	-0.00195818	-0.0211293	-0.00764089
AC010761.1	8014	0.00410486	0.00542098	0.00354007	-0.00311574	7.73231e-05	0.00354007	-0.0112779	-0.00877496
SHARPIN	8016	0.000110862	0.00017446	0.0346355	-0.00202034	0.0346355	0.0239525	-0.0307411	-0.0303928
ITCH-AS1	8017	0.258034	0.282484	0.00272205	0.00456408	-0.00123186	0.00272205	-0.0126665	-0.00240271
KIFC1	8017	0.00351068	0.00467735	0.00928012	-0.0446023	0.00913605	0.00928012	-0.562659	-0.23787
STARD4-AS1	8020	1	1	-0.00100208	-0.00100208	-0.0354682	-0.170449	-0.00566579	-0.0704924
PIGC	8023	0.00210654	0.00287159	0.0196189	0.00853045	0.0196189	0.0191275	-0.0387482	-0.0260386
AL136531.1	8024	0.866213	0.898284	0.000785088	0.000785088	-7.36293e-05	-0.00299735	-0.00790105	0.000469352
AC010642.2	8027	0.00423229	0.00558111	0.0151481	-0.0254905	0.00215861	0.0151481	-0.0410782	-0.0142511
PEX13	8027	0.000113241	0.000178032	0.028533	0.0142975	0.028533	0.0195515	-0.024157	-0.022797
SHROOM2	8027	0.16315	0.182057	0.0124304	0.0129843	0.0124304	0.00466474	-0.0188655	-0.0195237
IL17RE	8028	0.004237	0.00558685	0.0122199	-0.00191447	0.010131	0.0122199	-0.0104145	-0.0206978
IRGQ	8028	0.0067421	0.00871244	0.0250415	0.0117769	0.0250415	0.0181485	-0.00489474	-0.00677453
PART1	8029	0.518601	0.551425	0.00305675	0.00305675	0.00116451	-5.43571e-05	-0.0388732	-0.00375217
AC090004.1	8032	0.730801	0.765581	0.00114018	8.39947e-05	0.000603304	0.00114018	-0.000857481	-0.00185504
LBHD1	8032	0.259463	0.28399	0.00344993	0.00419238	0.00344993	0.00132682	-0.00930756	-0.00130898
MACC1	8032	0.00430548	0.00567393	0.00996366	-0.000611246	0.002672	0.00996366	-0.00473719	-0.00196418
ADAMTS4	8033	0.603594	0.637707	0.00457304	0.00343443	0.00457304	-0.00125622	-0.0147729	0.00122428
MSANTD3	8034	0.000137342	0.000213935	0.0238606	0.0129311	0.0238606	0.0170452	-0.0623446	-0.03447
CHN2	8035	1	1	0.000124944	-0.0311408	0.000124944	-0.0289114	-0.0018943	-0.00525878
ZBTB22	8036	0.00434085	0.00571868	0.0112557	0.00497264	0.00900639	0.0112557	-0.0264014	-0.00560421
ZNF763	8036	0.46889	0.500929	0.00329931	0.00257315	-0.000725329	0.00329931	-0.00326639	0.000859869
AC125807.2	8037	0.0657284	0.0763591	0.00232584	0.00154942	0.00232584	0.000665198	-0.000857481	-0.000231741
FZD1	8038	0.00437229	0.0057587	0.00953785	-0.00802244	0.00831138	0.00953785	-0.0135649	-0.0144264
AP002812.5	8039	0.354031	0.382498	0.00167219	-0.000773225	0.00129232	0.00167219	-0.000857481	-0.000231741
STRN4	8039	0.0413689	0.0491471	0.0170966	0.0147516	0.0146753	0.0170966	-0.0630233	-0.0416354
EBAG9	8040	0.000853666	0.00121434	0.0278556	0.00678605	0.0278556	0.0239193	-0.0125498	-0.00872373
BLOC1S5	8042	0.00310155	0.00415065	0.0116579	0.00396161	0.0114612	0.0116579	-0.0164879	-0.0106023
IL11	8042	0.0277537	0.0336061	0.0037531	0.00250057	0.00336438	0.0037531	-0.00231324	0.000561537
USP1	8042	0.000116818	0.00018339	0.0280736	-0.0217311	0.0280736	0.0187857	-0.20345	-0.182117
ARMC1	8043	0.00011683	0.000183391	0.0387603	0.018006	0.0387603	0.0228293	-0.1541	-0.0186265
ZNF48	8045	0.00443417	0.00583832	0.0103447	-0.0089958	0.00304964	0.0103447	-0.0229754	-0.0170898
C5orf30	8051	0.00024684	0.00037388	0.0176988	0.00617859	0.0176988	0.00651327	-0.00301393	-0.0122736
TMEM51-AS1	8054	0.0045459	0.00597718	0.00905546	0.00319702	0.00289034	0.00905546	-0.00599089	6.057e-05
B9D2	8055	0.0395872	0.0471546	0.00571966	-0.00393886	0.00571966	-0.00572345	-0.0133183	0.000817773
GBA	8055	0.00011864	0.000186088	0.0207142	0.00670617	0.0207142	0.0158212	-0.0724866	-0.0555816
TRPV2	8056	0.0128108	0.0160803	0.00576059	-0.00688073	0.00576059	-0.000386217	-0.0015208	0.000356415
CEP55	8058	0.00456855	0.00600648	0.00573374	-0.00150327	0.00152009	0.00573374	-0.269927	-0.060859
GLB1L	8058	0.0174472	0.0215503	0.0111154	0.00390619	0.0111154	-0.0102745	-0.00260364	-0.00184187
RAD54B	8059	0.535991	0.569097	0.00828724	0.00828724	0.000454421	-0.00316286	-0.168287	-0.133136
AC245452.1	8061	0.0221483	0.0270688	0.0169263	0.00270724	0.00630387	0.0169263	-0.00403488	-0.00254898
AC091271.1	8062	0.00155449	0.0021477	0.0148127	0.00963064	0.0148127	0.00771801	-0.0301532	-0.00911277
LINC01238	8063	0.997347	1	0.000749057	-0.00123459	-0.00883617	-0.0031341	-0.0127452	0.000749057
ARHGAP4	8065	0.455708	0.487454	0.00528089	-0.0924104	0.00528089	-0.0138	-0.00255557	-0.000382221
VPS37D	8067	0.972838	0.998973	-0.00197849	-0.0069209	-0.00291682	-0.00689876	-0.00197849	-0.0133083
AL121894.2	8070	0.399681	0.429532	0.00245509	0.000621353	-0.00790177	0.00245509	-0.0012616	-0.00325671
AL121820.2	8071	0.0464752	0.0549323	0.00351465	-0.00486866	0.000364713	0.00351465	-0.0139723	0.000519441
EMB	8071	0.0470802	0.055611	0.00386999	-0.0216091	0.00386999	0.00279075	-0.0012616	-0.002156
AC016245.1	8073	0.0115416	0.0145717	0.00374196	-0.00136177	-0.00102321	0.00374196	-0.0091332	0.000552798
KCNK7	8073	0.910147	0.940902	2.18812e-05	-0.0023095	2.18812e-05	-0.00613287	-0.0012616	-0.00190925
LINC02175	8074	0.735967	0.770596	0.000626451	0.000621353	0.000626451	-9.09137e-05	-0.0012616	-0.00325671
TYW5	8074	0.00478595	0.00628264	0.0224141	0.0150281	0.00718996	0.0224141	-0.115192	-0.0262779
AC004076.2	8075	0.541371	0.574584	0.0136843	0.0136843	0.00390296	-0.00506651	-0.0711356	-0.0603201
RNF44	8075	0.700072	0.734574	0.0123528	0.0123528	-0.0163175	-0.0194415	-0.0333118	0.00216526
TRIM3	8077	0.54183	0.574995	0.00996236	0.00996236	-0.00216675	1.1179e-05	-0.0356538	-0.0181628
ZNF426-DT	8077	0.00322767	0.0043141	0.00515728	0.00268506	0.00515728	0.000368049	-0.00453565	0.000588157
FBXO45	8078	0.000124115	0.000194131	0.0215994	0.0104755	0.0215994	0.00252114	-0.029914	-0.0141262
PHF6	8078	0.00624229	0.00810146	0.0299834	0.020198	0.0299834	0.00965994	-0.099509	-0.0466814
TSPYL5	8079	0.99986	1	0.000216702	-0.0102161	0.000216702	-0.00743285	-0.000899576	-0.00189713
CDHR1	8081	0.0689908	0.0799854	0.00766932	0.00705768	-0.0102472	0.00766932	-0.00307171	-0.0181711
POLR3GL	8081	0.00487307	0.00639185	0.0165388	-0.0275775	0.0122435	0.0165388	-0.102334	-0.0275814
MUC3A	8082	0.00488868	0.00641076	0.00276712	0.00130169	0.00138909	0.00276712	-0.00497754	-0.00305233
VPS4B	8082	0.0623602	0.072682	0.0209818	-0.0162595	0.0209818	-0.0103996	-0.00582981	-0.0306843
AC092376.2	8085	0.545356	0.578586	0.00361525	0.00361525	-0.00229776	0.00129825	-0.00360546	-0.00172824
FBXL22	8086	0.999998	1	0.000952566	-0.0101405	-0.00602829	-0.019628	-0.0160422	0.000952566
ABHD10	8088	0.000524061	0.000764972	0.0179523	-0.00463776	0.0179523	0.0151014	-0.0395563	-0.0022838
FMNL3	8093	0.00496642	0.00650903	0.0314928	-0.00190882	-0.00665032	0.0314928	-0.147423	-0.172385
AL356489.2	8094	0.88578	0.917405	0.000579258	0.000579258	-0.00237322	-0.000468674	-0.00130369	-0.00587167
SUMO4	8094	0.00496851	0.00651124	0.0126712	0.0073281	0.00668684	0.0126712	-0.0259289	-0.00293065
DENND4B	8095	0.0450701	0.0533375	0.0169416	0.013069	0.0133247	0.0169416	-0.00488066	-0.0248332
C12orf29	8096	0.00497878	0.00652366	0.015372	-0.00964244	0.0144218	0.015372	-0.0427631	0.00119853
PDIK1L	8097	0.00684887	0.00884208	0.0144857	0.00946607	0.0144857	0.0088503	-0.0255819	-0.0229863
AC008543.1	8100	0.00316112	0.00422793	0.0145486	0.00631342	0.0144155	0.0145486	-0.101413	-0.0847785
LINC01547	8103	0.041773	0.0496091	0.00347256	-0.000514477	0.00293569	0.00347256	-0.00239743	0.000477346
SSNA1	8103	0.00504416	0.00660719	0.0231265	-0.0583216	0.0221715	0.0231265	-0.125766	-0.0415227
AC064836.3	8104	0.554439	0.587954	0.00404747	0.00404747	0.00123798	-0.00223178	-0.00397298	-0.00794707
NOC3L	8105	0.00509251	0.00666569	0.0221373	0.00569898	0.0197757	0.0221373	-0.00770835	-0.0253605
FDXACB1	8106	0.0700777	0.081147	0.00563842	-0.00176008	0.00453418	0.00563842	-0.0262185	0.000765046
NIP7	8108	0.00255842	0.00345568	0.0174316	-0.0123736	0.0174316	0.0170053	-0.07606	-0.0536706
RNF103	8108	0.144554	0.162241	0.00979164	-0.000242906	0.0076874	0.00979164	-0.0231354	0.00146414
FAM210B	8112	0.00519452	0.00679428	0.0142318	-0.0260067	0.00201123	0.0142318	-0.0414604	-0.0259327
ATMIN	8114	0.109813	0.124688	0.0116321	0.00543493	0.00903125	0.0116321	-0.0323339	0.00159596
AL035413.1	8119	0.000135016	0.000210534	0.0146916	0.00537246	0.0146916	0.00416122	-0.012616	-0.00701117
MTFMT	8120	0.000140118	0.000218049	0.0294605	0.0141539	0.0294605	0.00359479	-0.00493892	-0.0149752
AL450384.2	8125	0.00526518	0.00688141	0.0176301	0.00523418	0.0138994	0.0176301	-0.0111871	-0.0199656
MET	8127	0.00156267	0.00215845	0.0104699	-0.00192777	0.0104699	0.00937599	-0.00853063	0.000390736
UBE2M	8127	0.891271	0.922974	0.0063894	-0.0724983	0.0063894	0.000482425	-0.0043733	-0.0213756
WFDC2	8128	0.0425342	0.0504761	0.00480534	-0.00242121	0.00401389	0.00480534	-0.01454	0.000577525
AC093525.4	8130	0.64415	0.67835	0.00233867	-0.00194709	0.00233867	0.00114482	-0.00192492	-0.000371529
PCOLCE	8131	0.000137273	0.000213867	0.0175961	-0.0120301	0.0175961	-0.00598737	-0.0703243	-0.0310589
RAB39B	8131	0.00531294	0.00693804	0.0113394	0.00227089	0.00668097	0.0113394	-0.00293827	-0.010245
AC087294.1	8132	0.14439	0.162068	0.00537615	0.00379086	0.00537615	0.0049676	-0.00277134	-0.00473806
ITPRIPL1	8132	0.00531297	0.00693804	0.0122933	0.00691703	0.0108655	0.0122933	-0.0253984	-0.0302241
TM7SF2	8133	0.00675976	0.00873329	0.0209638	0.00284945	0.0194281	0.0209638	-0.00481198	0.000322566
AP001062.1	8137	0.560928	0.594485	0.00295393	0.00295393	0.00134766	-0.00250683	-0.00185987	-0.00318126
C16orf91	8137	0.00178811	0.00245689	0.0171778	-0.0279115	0.0171778	0.015436	-0.0796485	-0.0144376
NPRL2	8139	0.000334628	0.000499774	0.0215911	-0.00269325	0.0215911	0.0121346	-0.00409677	-0.00892822
ACRV1	8142	0.00543576	0.00709383	0.00455701	0.00183905	0.00279027	0.00455701	-0.00150933	-0.0164908
AL133245.1	8143	0.365408	0.394317	0.00406732	0.000437317	0.000500359	0.00406732	-0.0117657	0.000730944
DACT3-AS1	8143	0.180392	0.20058	0.00373577	0.00229474	-0.00195132	0.00373577	-0.00185338	-0.00253289
ZW10	8143	0.0298532	0.0360328	0.0153211	0.0119185	0.0153211	0.0135563	-0.0464223	-0.0440516
GLI4	8144	0.00544611	0.00710676	0.0159489	0.000622973	0.00728342	0.0159489	-0.0182823	-0.0203449
C8orf33	8147	0.00386499	0.00512378	0.0309136	-0.0614548	0.0301421	0.0309136	-0.11328	-0.0621718
PLEKHG4	8147	0.986171	1	0.00112191	-0.00327947	0.00112191	-0.00784775	-0.00463847	0.00048534
AC007336.1	8148	0.101526	0.115731	0.00331717	-0.0240766	-0.00175495	0.00331717	-0.00140651	-0.0115181
TRAM1L1	8148	0.921653	0.951767	0.00258224	0.00258224	-0.00183567	-0.0105331	-0.00463847	0.00048534
AC015726.1	8149	0.954035	0.982211	0.00111681	0.00111681	-0.00410423	-0.00205317	-0.00463847	0.00048534
CDCA7L	8152	0.00550671	0.00718007	0.0313114	0.0166875	-0.0295642	0.0313114	-0.121258	-0.200499
AP000462.3	8155	0.998857	1	-0.00100239	-0.00592263	-0.00614577	-0.00485035	-0.00100239	-0.011066
NCR3LG1	8156	0.0828368	0.0952292	0.00743077	0.00658644	0.00743077	-0.00390019	-0.00279301	-0.00354243
ZNF322	8156	0.00556205	0.00725107	0.0259081	0.0127056	0.0206751	0.0259081	-0.043306	-0.0230251
CCDC26	8157	0.00556659	0.00725639	0.0163686	-0.00488614	-0.00975317	0.0163686	-0.0337846	-0.0318671
UBIAD1	8157	0.568444	0.602176	0.0130534	0.0130534	-0.0044718	0.00331812	-0.0182771	-0.0481014
KLHL9	8159	0.999982	1	-0.00222622	-0.0057032	-0.00391211	-0.0161524	-0.00222622	-0.00234411
SLX1A	8170	0.0178961	0.0220595	0.00548482	-0.00652026	0.00172328	0.00548482	-0.00176853	-0.0112544
GTPBP3	8171	0.00083165	0.00118521	0.028649	0.0163592	0.028649	0.0217568	-0.0803592	-0.0349021
KCNH3	8172	0.000422027	0.000623484	0.0140499	0.00607991	0.0140499	-0.0189296	-0.00758939	0.00098116
SAV1	8174	0.00701222	0.0090465	0.0153979	0.00206933	0.0153979	0.0146917	-0.00417358	-0.00580552
SERPINB9P1	8174	0.0283762	0.0343368	0.00580995	0.004658	0.0013277	0.00580995	-0.0102499	-0.00580559
ZNF195	8174	0.00576114	0.00750159	0.0282379	0.0176088	-0.00493297	0.0282379	-0.0224541	-0.0261279
ITGA8	8176	0.999971	1	-0.00431068	-0.0125116	-0.0223952	-0.0264688	-0.00431068	-0.0178749
EIF5A2	8178	0.0497698	0.0586302	0.0127694	0.00361951	0.0127694	-0.0051373	-0.0182081	0.00131033
PFDN2	8178	0.005273	0.00689083	0.0272688	-0.0881641	0.0264775	0.0272688	-0.148251	-0.0955057
AC009309.1	8179	0.0899018	0.102936	0.00625	0.0065599	0.00625	0.00604178	-0.0211822	-0.00904706
HIST1H2BH	8179	0.00591601	0.00769522	0.00358217	-0.00686172	0.00212792	0.00358217	-0.0583618	-0.0401272
ACTR6	8180	0.000153417	0.000237902	0.0234657	-0.0309894	0.0234657	0.0171238	-0.0495738	-0.0374962
BOLA2-SMG1P6	8181	0.00592188	0.00770224	0.00606821	-0.00602351	0.00389507	0.00606821	-0.0286271	-0.00613677
MEIS1-AS2	8184	0.0254264	0.0308824	0.0100991	0.00821531	-0.0174746	0.0100991	-0.0190373	0.000460338
TELO2	8187	0.00385509	0.0051119	0.0191037	0.00635865	0.0188635	0.0191037	-0.0345995	-0.00954581
CEL	8188	0.0492807	0.0580878	0.00604914	0.0046083	0.00604914	-0.000893397	-0.00208846	-0.0012088
AP001462.1	8189	0.58212	0.616021	0.0120994	0.0120994	-0.0162637	-0.0363693	-0.0227702	-0.0343087
GINS4	8189	0.00597678	0.00777115	0.0111156	0.00710424	0.00519466	0.0111156	-0.0520916	-0.198697
GOLGA8Q	8189	0.296254	0.322196	0.00291623	0.00394465	0.00291623	-0.00339863	-0.00181063	-0.00155671
EXO5	8192	0.00938902	0.0119533	0.0102456	0.00707863	0.0102456	0.00353168	-0.0270845	-0.0323686
AC093323.1	8193	0.00603969	0.00784855	0.0144082	0.00450472	0.00941167	0.0144082	-0.031569	-0.0446286
AL138828.1	8195	0.586561	0.620519	0.00398675	0.00398675	-0.00439339	0.00112118	-0.0211302	-0.0047612
C10orf143	8195	0.00825327	0.0105679	0.0123502	0.00453981	0.0123502	-0.00469689	-0.00346171	0.000944537
SURF2	8195	0.000157143	0.000243146	0.0189316	-0.0361549	0.0189316	0.0125406	-0.0719361	-0.0380658
FBXO8	8197	0.000158448	0.000245049	0.0204375	-0.00160864	0.0204375	0.00906818	-0.0088418	-0.00720615
SRD5A3	8198	0.000158699	0.000245366	0.0181963	0.00674886	0.0181963	0.00779494	-0.016774	-0.0202523
GMPR2	8199	0.00609223	0.00791176	0.0152167	-0.0157466	0.013577	0.0152167	-0.0167909	-0.000917413
TRPM6	8199	0.00738927	0.00950877	0.00868744	0.00344223	0.00391196	0.00868744	-0.00267309	-0.0105414
GOT1	8201	0.023159	0.0282509	0.0126823	-0.000399278	0.0126823	0.00711488	-0.0484232	0.00108202
LINC01176	8201	0.0201572	0.0247546	0.00601385	0.00440034	0.00601385	0.00501419	-0.00763418	-0.00125889
AC008537.4	8202	0.007065	0.00911097	0.00280478	-0.000126079	0.00211576	0.00280478	-0.00106755	-0.000441815
APAF1	8203	0.000163934	0.000253173	0.02843	0.0149582	0.02843	0.0112684	-0.130361	-0.0454327
MCAT	8203	0.000161035	0.000248859	0.0149505	-0.0036219	0.0149505	0.00329389	-0.0318744	-0.00982573
CADM2-AS1	8204	0.00614183	0.00797491	0.00447697	-0.000899305	-0.00196104	0.00447697	-0.013542	-0.00392015
ZNF628	8204	0.00277381	0.00373296	0.00888689	-0.00157327	0.00888689	0.00626713	-0.00863008	0.000636121
ARHGAP45	8205	0.00614983	0.00798338	0.00861678	-0.0521448	0.00696283	0.00861678	-0.0125024	-0.00990207
RBFOX3	8207	1	1	-0.00315538	-0.00726274	-0.0244724	-0.0977355	-0.00315538	-0.0260693
AC239868.2	8210	0.00146741	0.00203328	0.00842438	0.000355645	0.00842438	0.00755519	-0.0500684	-0.0712942
WDR74	8210	0.440548	0.472016	0.00803108	0.00803108	0.00481757	0.000679461	-0.00392463	-0.00807039
TTPA	8213	0.000164348	0.000253786	0.0167151	0.00751452	0.0167151	0.0128392	-0.00836248	-0.00307578
PRRG1	8214	0.112507	0.127586	0.00544837	-0.00726023	0.00544837	0.00485629	-0.00704737	0.000627383
AC007216.2	8218	0.42608	0.457026	0.00227146	0.00227146	0.00106824	0.00151001	-0.00254234	0.000332433
BCAR1	8222	0.00572292	0.0074548	0.0214716	0.00707664	0.0214716	0.0109545	-0.0269058	0.00146887
AC069222.1	8227	0.0730349	0.084427	0.00250332	0.000579454	0.00158625	0.00250332	-0.00423435	0.000263718
ELOVL4	8228	0.000170283	0.000262577	0.0189651	0.000854336	0.0189651	-0.00655943	-0.0112148	-0.00204042
HPSE	8229	0.00236735	0.00320854	0.00955335	-0.0128237	0.00955335	0.00879026	-0.0125801	-0.00366959
ASPHD2	8230	0.104697	0.119129	0.00666461	-0.00459933	0.00666461	0.00212564	-0.00267203	-0.000540889
SLC22A17	8234	1	1	0.00116078	0.00116078	-0.0221369	-0.0665304	-0.0084015	-0.12081
ELK4	8235	0.000173556	0.000267447	0.0370894	0.00503423	0.0370894	0.0180846	-0.0586941	-0.0659949
AC135507.1	8239	0.818583	0.851758	0.000194258	-0.000163735	-0.0014255	-0.000589525	-0.00110521	0.000194258
AC011471.2	8240	0.319148	0.346099	0.00541189	0.00430899	0.00541189	0.00320922	-0.00288954	-0.00662584
NAP1L3	8242	0.000178123	0.000274223	0.0162561	-0.00206531	0.0162561	0.0104974	-0.0376487	-0.0137228
NALT1	8243	0.0179337	0.0221041	0.00533991	0.00384184	0.00246891	0.00533991	-0.00191345	-0.0130226
UBAC1	8243	0.000178345	0.000274513	0.0342247	-0.0106659	0.0342247	0.0083503	-0.063475	-0.0306705
ABHD14B	8244	0.816849	0.850077	0.00168867	0.00149237	-0.00162258	0.00168867	-0.00269106	-0.00637937
C12orf75	8244	0.000178431	0.00027462	0.0156845	-0.0245606	0.0156845	0.00321447	-0.0904845	-0.00889993
KCTD17	8245	0.000178618	0.000274882	0.0187124	0.00156333	0.0187124	-0.00838491	-0.0273824	-0.0132282
C21orf2	8248	0.0497687	0.0586302	0.0104989	-0.000832986	0.0104989	-0.00146828	-0.00361307	-0.00579598
MAP3K3	8249	0.012995	0.0162939	0.0207097	0.00512613	0.0207097	-0.000224353	-0.005869	-0.0100701
AC099489.1	8250	0.00665687	0.00861131	0.0115544	0.00185948	0.00935975	0.0115544	-0.0103234	-0.0339934
OLAH	8253	0.481725	0.513964	0.00235502	-0.000493528	0.00235502	-0.00329336	-0.013186	0.000340427
WDR83	8253	0.00348345	0.00464222	0.0192801	0.00624442	0.0192634	0.0192801	-0.0153237	-0.00955767
CSF3R	8255	0.171846	0.19143	0.00554053	-0.160891	0.00554053	0.00428964	-0.00873289	0.000533304
AC139795.2	8256	0.00452873	0.00595509	0.0122252	0.00779238	0.0122252	0.00317695	-0.0112708	-0.00739778
ZADH2	8257	0.30619	0.33269	0.00997872	0.0152493	0.00342672	0.00997872	-0.217668	-0.024589
AC005726.1	8259	0.307389	0.333904	0.00657722	0.00793567	0.00657722	0.0013612	-0.0260368	-0.003972
CA11	8259	0.946341	0.974937	0.00510549	0.00510549	-0.00530263	-0.0150602	-0.00295027	-0.00276625
AC021752.1	8263	0.00529045	0.00691252	0.0142731	0.00581997	0.0142731	0.00719932	-0.00625889	0.000849217
PRR36	8263	1	1	-0.00287873	-0.00469874	-0.00430794	-0.0216457	-0.00287873	-0.00722463
LRFN4	8264	0.772987	0.807484	0.005036	-0.00693289	0.005036	-0.0152249	-0.00634242	0.000842629
NANOS1	8273	0.617965	0.651957	0.00340962	0.00340962	-0.000663779	-0.00534205	-0.0115558	-0.000310576
WDR62	8273	0.00325632	0.00434988	0.0113845	-0.0119474	0.0113845	0.010586	-0.326916	-0.260169
AL390763.1	8275	0.465977	0.497947	0.00138237	-0.00020583	0.00100249	0.00138237	-0.00114731	-0.000521566
AP001528.2	8276	0.0756602	0.087325	0.0020537	0.0012596	0.00100249	0.0020537	-0.00114731	-0.000521566
PDE6A	8276	0.00699988	0.00903273	0.0146874	0.00376073	-0.000661533	0.0146874	-0.0235281	-0.031917
DSG3	8277	0.0176124	0.0217439	0.00238936	-0.00020583	-0.00106455	0.00238936	-0.00114731	-0.000521566
ACTR5	8283	0.253726	0.277935	0.00689242	0.00481069	0.00689242	0.00329205	-0.00341358	-0.0075217
ARHGAP19-SLIT1	8283	0.130699	0.147342	0.00293126	0.00221074	0.0011505	0.00293126	-0.0126129	0.000271712
TMEM44	8283	0.050956	0.0599623	0.0119043	0.0097184	0.0119043	-0.00700878	-0.0356411	-0.0433455
BEX4	8285	0.999983	1	0.00153069	-0.0800855	-0.00601872	-0.0253479	-0.0304961	0.00153069
PAIP2	8285	0.011721	0.0147775	0.0301502	-0.0181073	0.0301502	0.00921839	-0.00814313	-0.000880741
ARL16	8288	0.000194455	0.000297899	0.0324337	-0.00650412	0.0324337	0.00456035	-0.0748529	-0.0902223
PRR34-AS1	8288	0.0236109	0.0287807	0.00665917	-0.0127923	0.00623659	0.00665917	-0.0275449	0.000441119
DSC2	8289	0.000760779	0.00108985	0.00684468	-0.011636	0.00684468	-0.000329892	-0.00201626	-0.00176234
ZNF501	8289	0.000370704	0.000550919	0.0141831	0.00612942	0.0141831	0.0113829	-0.00668267	-0.0127218
SNHG10	8290	0.310154	0.336773	0.00731688	0.0098395	0.00731688	0.00357671	-0.0906482	-0.0378939
PLCL2	8295	0.000368198	0.000547404	0.0300254	0.0155281	0.0300254	-0.0217344	-0.0702349	-0.0213195
PLRG1	8295	0.00148256	0.00205339	0.0265651	0.00725866	0.0265651	0.0229505	-0.0233656	-0.0039792
ULBP2	8295	0.0874481	0.100254	0.00333437	-0.00123672	0.00333437	-0.00230119	-0.00165424	-0.000402761
DNASE1L2	8296	0.982577	1	0.000228711	0.000228711	-0.000715267	-0.00484719	-0.00165424	-0.00851924
AC005034.3	8297	0.778513	0.812838	0.00136644	-0.00394988	0.00136644	0.00030488	-0.0076583	0.000356415
DPY30	8297	0.000778192	0.00111293	0.0321853	-0.0231165	0.0321853	0.0260814	-0.0319214	-0.0751462
ASPN	8298	0.00302958	0.00405868	0.0054892	0.000694329	0.0054892	0.00506361	-0.0280957	-0.0178857
NCAPH	8299	0.00363754	0.00483685	0.00823443	-0.00523739	0.00823443	0.00808595	-0.271804	-0.155818
NRXN2	8301	0.624204	0.658112	0.0200695	0.0200695	-0.0509596	0.00698956	-0.0462717	-0.0920811
POLR2C	8301	0.000197915	0.000302892	0.0312251	-0.0214082	0.0312251	0.0209952	-0.0395905	-0.0349078
HAGLR	8303	0.208248	0.230104	0.00448384	0.0063733	0.00448384	0.00448071	-0.00909385	-0.0113795
LLGL1	8303	0.0633161	0.0737439	0.00915775	0.00310677	0.00915775	0.00516945	-0.0101803	0.000623132
C1orf159	8305	0.00207911	0.00283753	0.0260087	0.0150359	0.0260087	-0.0123147	-0.0350178	-0.0556342
ZC3H11A	8305	0.780609	0.814764	0.000684984	-0.00220263	0.000684984	0.000605415	-0.0320269	0.000457107
PITHD1	8307	0.00241054	0.00326464	0.0242407	-0.054751	0.0242407	0.021631	-0.12739	-0.0504747
MRPL55	8309	0.0020547	0.00280516	0.0262357	-0.0480494	0.0262357	0.0227871	-0.0637106	-0.0516041
TPRG1L	8309	0.331602	0.359053	0.00489638	-0.0100273	0.00489638	0.000984214	-0.00395277	0.000475392
ACTR8	8310	0.0293248	0.0354344	0.0126317	0.00992344	0.00835773	0.0126317	-0.0428062	-0.0141122
AL645465.1	8313	0.220192	0.242592	0.00531375	0.00255666	0.00537536	0.00531375	-0.00983022	0.000563177
FAM234B	8313	0.00188715	0.00258816	0.0192832	0.00507447	0.0192832	0.0142781	-0.00492188	-0.0180815
AP005899.1	8314	0.144197	0.161874	0.00274985	0.00070322	0.00119902	0.00274985	-0.00264516	0.000229616
SSTR2	8315	1	1	0.000598173	-0.0267504	-0.00649126	-0.171934	-0.0240556	0.000598173
MYH15	8316	0.41974	0.450316	0.00383312	0.000511772	0.000111508	0.00383312	-0.00239691	-0.000843519
AC008083.2	8318	0.784326	0.818381	0.00126153	0.00126153	0.000492352	-0.00242253	-0.0170522	0.00031432
QSOX1	8318	0.000206298	0.000315032	0.023011	0.00799878	0.023011	0.00564018	-0.0134551	-0.0170831
C2orf16	8319	0.000409393	0.0006057	0.0107397	0.00375321	0.0107397	0.00853998	-0.00382755	-0.000332816
NMRK1	8319	0.0076498	0.00983001	0.0136843	-0.009293	0.0136843	0.00657982	-0.00496136	0.000664514
RASL11B	8324	0.995564	1	0.00033568	-0.000224827	0.00033568	-0.0127362	-0.00294283	-0.00568157
LINGO3	8325	0.00774637	0.00994509	0.00237448	-0.00495266	-0.0017596	0.00237448	-0.00149785	-0.00898859
FAM219B	8326	0.0516944	0.060796	0.0173268	0.0134478	0.0173268	-0.0219614	-0.00765521	0.00100893
PAXIP1-AS1	8326	0.00775888	0.00995365	0.0264161	-0.00354967	0.0128464	0.0264161	-0.0758066	-0.0393965
FGFBP3	8327	0.478483	0.510606	0.00472341	-0.0163572	0.00343164	0.00472341	-0.00337301	-0.00973016
SLC25A38	8329	0.00846809	0.010825	0.0143095	-0.00681346	0.0143095	0.0110641	-0.00727175	0.000706314
HAPLN2	8332	0.00786424	0.0100856	0.0169532	-0.00447161	-0.0043306	0.0169532	-0.0347486	-0.00573657
PTPRD-AS1	8333	0.892918	0.92462	0.00117648	-0.00715761	-0.00452496	0.00117648	-0.0140237	0.000414268
AL512625.1	8336	0.0079315	0.0101679	0.0173689	0.00903243	0.0122974	0.0173689	-0.0362062	-0.0156824
FKBPL	8337	0.00714624	0.00921209	0.00644846	-0.00897551	0.00602837	0.00644846	-0.0355855	0.000177402
HIPK1-AS1	8337	0.0804544	0.0926412	0.00634327	0.00119256	0.00604512	0.00634327	-0.0110947	0.00040438
NHLRC3	8338	0.637418	0.671521	0.0215438	0.0215438	-0.000511952	-0.0742322	-0.0702281	-0.145788
TIMM22	8338	0.00797483	0.0102194	0.018842	-0.011141	0.00735802	0.018842	-0.0694047	-0.0499017
MPV17L2	8339	0.00799113	0.0102395	0.00914515	-0.00301795	0.00724579	0.00914515	-0.0367988	-0.0202458
STAM	8342	0.00774299	0.00994426	0.019337	0.00773821	0.0186905	0.019337	-0.0123332	-0.00229924
ZNF354A	8346	0.0358483	0.0428675	0.0171119	0.00530676	0.0171119	-0.00364726	-0.00602932	-0.0150717
LINC01678	8347	0.0080727	0.0103432	0.00566069	-0.0275317	0.00363937	0.00566069	-0.00226399	-0.00363336
KCNG4	8350	0.260137	0.284708	0.00216765	0.00204488	-0.019915	0.00216765	-0.00423435	-0.0135211
BBC3	8351	0.28229	0.307586	0.00604721	-0.00972482	0.00604721	0.00368599	-0.00815757	0.000460975
PUS3	8352	0.000627208	0.000906574	0.018334	0.00432176	0.018334	0.0151085	-0.0668787	-0.0372045
NABP1	8353	0.000225598	0.000343311	0.0184054	-0.0950523	0.0184054	-0.0151931	-0.0323276	-0.00251265
AC011815.1	8354	0.762206	0.796836	0.000616972	-0.00219675	0.000559942	0.000616972	-0.00175706	-0.00307844
JPT2	8354	0.000355255	0.000528829	0.0178707	-0.0233625	0.0178707	0.0141372	-0.0706181	-0.0701632
LINC01632	8356	0.00933561	0.0118863	0.00888487	0.00620237	0.00669215	0.00888487	-0.0309936	-0.0362455
LPAR5	8356	0.00824784	0.0105617	0.00696066	-0.0254868	0.0044257	0.00696066	-0.00489118	-0.00064564
CRIP2	8358	0.994868	1	-0.00124483	-0.0152996	-0.00124483	-0.00373461	-0.0074243	-0.0442136
JPH3	8359	0.779411	0.813671	0.00574267	0.00574267	-0.00108256	-0.00637006	-0.00380529	9.45099e-05
HHEX	8361	0.00449733	0.00591788	0.00262221	-0.0140724	0.00262221	0.00228654	-0.00125012	-0.00157395
LINC00235	8362	0.471264	0.503266	0.000943885	0.00115678	0.000698151	0.000943885	-0.00125012	-0.000624383
AC025038.1	8363	0.0083302	0.0106596	0.00717743	-0.000902865	-0.00146542	0.00717743	-0.00948257	-0.00735143
PSD4	8363	0.000231876	0.000352237	0.0102228	-0.0030808	0.0102228	0.00602868	-0.0202892	-0.00130511
AC027698.1	8365	0.00838739	0.0107269	0.00385966	-0.00444746	-0.00312438	0.00385966	-0.00254234	-0.00386372
AP001505.1	8365	0.733903	0.768633	0.00485583	0.00485583	-0.0028302	0.001278	-0.0027824	-0.010343
ZNF599	8365	0.648149	0.682295	0.00860104	0.00860104	0.00208866	0.00087326	-0.0451506	-0.00722051
ZNF414	8366	0.00419962	0.00554026	0.0179417	0.00697359	0.0179417	0.0171634	-0.083983	-0.0240201
MORF4L2-AS1	8367	0.975892	1	0.000260848	-0.00147258	-0.0025589	-0.00614145	-0.00678817	0.000260848
ZNF668	8368	0.780593	0.814764	0.00241672	-2.70522e-06	0.00241672	-0.000610956	-0.00318718	-0.0140263
SPIN2A	8369	0.0430686	0.0510655	0.00842295	0.00668155	0.00462239	0.00842295	-0.0329611	-0.00179839
TMSB15B	8370	0.330637	0.358032	0.01143	0.01143	0.00690608	-0.0317583	-0.113502	-0.0834703
TMEM98	8372	0.00844554	0.0107979	0.0127222	-0.00649267	-0.0029845	0.0127222	-0.0171266	-0.0358029
EXOSC3	8373	0.00536592	0.0070055	0.0164756	-0.0178272	0.0161617	0.0164756	-0.0668585	-0.0240342
APOM	8376	0.00852965	0.0109011	0.00801545	0.00015851	0.00702766	0.00801545	-0.0254602	-0.007214
MTHFS	8377	0.00853703	0.0109097	0.00983196	0.00186619	0.00733719	0.00983196	-0.0216712	-0.0193077
ZNF174	8380	0.966323	0.993185	0.00272343	-0.00183113	0.00272343	-0.00359962	-0.0030837	-0.0139389
SFXN2	8381	0.0110637	0.0139879	0.0155069	0.00999269	0.00266209	0.0155069	-0.0321687	-0.0637882
AL122035.2	8383	0.218441	0.240728	0.00274595	0.00330236	0.00253105	0.00274595	-0.00779068	-0.00204113
CRMP1	8385	0.000242773	0.000368	0.0455451	-0.0143554	0.0455451	0.0154179	-0.0506516	-0.0403438
ING2	8385	0.00159336	0.00219953	0.0200444	-0.0439902	0.0200444	0.0171782	-0.0803299	-0.0867678
MIEF2	8386	0.263729	0.288387	0.00659987	0.00618021	0.00659987	-0.00124539	-0.0037585	-0.000699706
PLK4	8390	0.00878539	0.011213	0.0090909	-0.00276962	0.00835283	0.0090909	-0.234035	-0.122626
AC019205.1	8393	0.659265	0.693547	0.0120017	0.0120017	-0.0207163	-0.0682018	-0.0643496	-0.0834181
TBC1D14	8394	0.826799	0.859716	0.00750037	-0.0205002	0.00750037	0.00315521	-0.00725729	-0.0065553
LINC01534	8396	0.66113	0.695374	0.00411052	0.00411052	0.00124544	-0.00352794	-0.007924	-0.00154871
AC005837.1	8398	0.663899	0.698106	0.00266411	0.00266411	0.000570347	-0.00534265	-0.00989436	-0.00089822
ERCC5	8400	0.663899	0.698106	0.00266411	0.00266411	-0.000606156	-0.00145399	-0.00989436	-0.00252152
RNF139-AS1	8405	0.648341	0.682453	0.00882886	0.00882886	0.0033007	-0.0445537	-0.0159603	-0.0243241
HIP1R	8406	0.666515	0.700811	0.0228578	0.0228578	-0.159261	-0.0633212	-0.0794282	-0.0501012
NR2E3	8408	0.456449	0.488183	0.00415261	0.00415261	0.00232105	-0.00603184	-0.0156266	0.00011668
PCGF1	8408	0.00044043	0.000649313	0.0148026	0.00418929	0.0148026	0.0118908	-0.0237299	-0.0146196
ZNF57	8409	0.000255684	0.000386703	0.0130734	0.00566628	0.0130734	0.00868893	-0.00888617	-0.00189092
IGFBP4	8411	0.00915524	0.0116703	0.00911533	-0.0222668	0.00492884	0.00911533	-0.0687439	-0.0277212
PDE3B	8411	0.200199	0.221511	0.0156206	0.016892	0.0156206	-0.0224203	-0.100522	-0.0354616
AC015813.4	8415	0.749486	0.784194	0.0014062	0.0014885	0.0014062	-0.00357086	-0.00185987	6.53332e-05
KDM4A-AS1	8415	0.0511738	0.0602056	0.00827627	0.00614281	0.00827627	-0.0040604	-0.0141381	0.000235726
CDKN1B	8417	0.000259975	0.000392865	0.0211019	-0.0401467	0.0211019	0.0129351	-0.103154	-0.0306242
MORC4	8419	0.00926304	0.0117994	0.0198436	0.0119341	0.0141089	0.0198436	-0.0648813	-0.0378475
PDK2	8420	0.068209	0.0791129	0.00918064	0.00548925	0.00918064	0.000132913	-0.00439198	0.000258258
LINC00526	8421	0.339912	0.367782	0.00393289	0.00559774	0.00393289	-0.000334124	-0.0272906	-0.0262588
BCL2L12	8423	0.00465577	0.00611769	0.0116328	-0.00666787	0.0116328	0.010828	-0.0515686	-0.00689558
GNAI1	8423	0.135506	0.152497	0.0156315	0.000989206	0.0156315	-0.0679563	-0.00750254	-0.022605
AC005261.2	8424	0.00931524	0.0118631	0.00857343	0.000975958	0.00721827	0.00857343	-0.0356515	-0.0164777
SNRPG	8425	0.000262509	0.000396559	0.0474712	-0.0826777	0.0474712	0.00899228	-0.13159	-0.128042
ZNF853	8425	0.00931737	0.0118649	0.0143435	-0.0183743	0.00793687	0.0143435	-0.0443096	-0.0029369
COX11	8426	0.0263879	0.0320167	0.0237394	0.0120034	0.0237394	-0.0172261	-0.0084694	-0.0139796
PVR	8430	0.00790444	0.0101356	0.0106203	-0.00142663	0.0106203	0.0029918	-0.00370493	-0.00451847
LRRN2	8434	0.342153	0.370107	0.0110097	0.0162924	0.0110097	-0.00407528	-0.0113519	-0.0137754
HAX1	8438	0.000272991	0.000411387	0.0354684	-0.0421914	0.0354684	0.00766282	-0.114732	-0.0230931
LINC01521	8439	0.804194	0.837659	0.00173797	0.00173797	0.000284878	-0.00117639	-0.00296941	-0.0121533
MYLK3	8440	0.133403	0.150235	0.00594037	0.00419746	0.00594037	0.000641653	-0.00910651	0.000159692
CFAP20	8442	0.000274865	0.000414055	0.0239763	-0.0229207	0.0239763	0.0105003	-0.0325173	-0.0483825
AC114811.2	8443	0.0499203	0.058799	0.00475515	0.000250701	0.00475515	0.00425731	-0.00232471	-0.000447495
AL645940.1	8444	0.200717	0.222069	0.00202274	0.00189997	0.00040782	0.00202274	-0.0082516	-0.00407735
ATP2A3	8445	0.0553562	0.0648818	0.00371711	-0.00234167	0.00371711	-0.0193312	-0.00190197	-0.000650491
AC005070.3	8448	0.691118	0.725553	0.0119563	0.0119563	-0.00137583	-0.00113358	-0.0242982	-0.00564171
AC012360.1	8449	0.051802	0.0609137	0.00349304	0.000589189	0.00288512	0.00349304	-0.00190197	-0.00389708
ZNF785	8449	0.248077	0.271985	0.0133331	0.0133331	0.0077056	0.00751027	-0.0226157	-0.0283095
LINC00574	8450	0.990274	1	-0.00190197	-0.00294987	-0.00564311	-0.00394862	-0.00190197	-0.00809324
NCAPD3	8450	0.000281464	0.000423603	0.0338295	-0.0105977	0.0338295	0.0184041	-0.360752	-0.314062
ZNF85	8453	0.00991732	0.0126022	0.0177381	0.0044047	0.0068064	0.0177381	-0.109239	-0.0908063
SNX11	8455	0.000283238	0.000426117	0.0203511	0.00601353	0.0203511	0.0111005	-0.0183627	-0.0117727
KCNJ2-AS1	8457	0.00995517	0.0126464	0.00345214	0.00152828	0.00184606	0.00345214	-0.00328553	-0.000410755
TCAF1	8457	0.000284162	0.000427387	0.0416381	0.0160725	0.0416381	-0.00381774	-0.0188517	-0.00694696
SOX12	8458	0.693979	0.728463	0.0131217	0.0131217	-0.00755861	-0.0422773	-0.0357679	-0.0589626
DDX49	8459	0.00028453	0.000427862	0.0227932	-0.0206535	0.0227932	0.0168253	-0.0132423	-0.024361
MTAP	8459	1	1	-0.0027102	-0.0138476	-0.0236282	-0.0089568	-0.0027102	-0.0367473
ATP6V1G2	8461	0.999997	1	0.00087132	-0.010571	0.00087132	-0.0217286	-0.00380775	-0.00529501
ZKSCAN2	8462	0.356953	0.38545	0.00696994	-0.00545248	0.00696994	0.00497084	-0.00444448	-0.00987398
NME2	8463	0.0100877	0.0128087	0.00431856	-0.00406475	0.00343719	0.00431856	-0.00542375	-0.00192324
AL049597.2	8464	0.000288787	0.000433862	0.00436235	-0.00262028	0.00436235	0.00302854	-0.0091753	-0.00178632
INTS1	8466	0.000697355	0.00100315	0.0361686	0.0100493	0.0361686	-0.00692879	-0.00924752	-0.033253
PALB2	8468	0.120354	0.136077	0.00830945	0.0071946	0.00830945	0.0048292	-0.0398603	-0.0287535
LINC00997	8473	0.015189	0.0188817	0.00646234	0.00491547	0.00646234	0.00623676	-0.0270314	-0.0055225
SLC1A5	8474	0.00124702	0.00174126	0.00913923	-0.0147336	0.00913923	0.00255844	-0.00307223	-0.00156682
ZNF497	8476	0.0981777	0.112104	0.00429426	0.00308743	0.00429426	0.000882736	-0.0118205	6.65905e-05
NOP14-AS1	8480	0.0103741	0.0131457	0.00952612	-0.0139451	0.00520819	0.00952612	-0.0229699	-0.0229195
HIST3H2BB	8483	0.0147301	0.018349	0.00422418	0.00198234	0.00422418	0.000885218	-0.0067038	4.33057e-05
PLXDC1	8483	0.444742	0.476258	0.00456646	-0.014112	0.00456646	-0.00913939	-0.00339215	-0.00906477
ZNF879	8486	0.195293	0.216392	0.00719499	-0.00323054	0.00545724	0.00719499	-0.00412767	-0.00106888
AC013726.1	8491	0.959376	0.986958	-0.00045356	-0.00045356	-0.0026903	-0.00155068	-0.00139504	-0.000769296
AC092681.3	8493	0.994797	1	0.00101187	0.00101187	-0.00441284	-0.00390033	-0.00139504	-0.00563918
ANKEF1	8495	0.355506	0.383989	0.00144378	0.00101187	0.00144378	-0.000543685	-0.00139504	-0.00239259
CD180	8496	0.272058	0.297014	0.00160962	-0.00631527	6.57493e-05	0.00160962	-0.00139504	-0.00563918
AC239799.2	8497	0.0106155	0.013439	0.00553066	-9.11507e-05	0.00461846	0.00553066	-0.00432353	-0.00600059
SLC18A1	8498	0.894461	0.9261	-0.000769296	-0.00191899	-0.00447138	-0.000600723	-0.00139504	-0.000769296
TMEM186	8499	0.000308457	0.000461736	0.0180984	0.00379919	0.0180984	0.0134493	-0.00677536	-0.00365105
ZNF77	8499	0.356393	0.38487	0.00577994	0.00737039	0.00325952	0.00577994	-0.0323986	-0.0165086
DNA2	8504	0.0107103	0.0135559	0.0129238	0.00114965	0.00893222	0.0129238	-0.213257	-0.178905
TRMT6	8508	0.0107921	0.013655	0.0145993	-0.0171877	0.0120064	0.0145993	-0.0502594	-0.0501168
SMYD2	8510	0.000322147	0.000481531	0.0264033	-0.00969198	0.0264033	-0.0118583	-0.0243918	-0.0362111
WDHD1	8510	0.0108589	0.0137385	0.0142125	0.00827848	0.00266946	0.0142125	-0.129382	-0.20907
AL078581.1	8511	0.239021	0.262536	0.00408828	0.00427638	0.00336422	0.00408828	-0.010165	-0.00573687
SELENOV	8512	0.717512	0.752145	0.00535911	0.00535911	-0.0108243	-0.0027069	-0.00755941	-0.016672
ABHD13	8513	0.00473069	0.00621262	0.0142722	0.00722613	0.0142722	0.0128762	-0.0175132	-0.0223389
ZNF70	8513	0.000323735	0.000483816	0.0166804	0.00554409	0.0166804	0.00764705	-0.00948421	-0.0032326
ANKRD13D	8517	0.0024094	0.00326336	0.0373837	0.00337961	0.0373837	-0.0518876	-0.0848894	7.69636e-05
DOHH	8517	0.0109988	0.0139091	0.011461	-0.0102147	0.00554671	0.011461	-0.0494257	-0.0278716
CRIP3	8520	0.999435	1	0.00172715	0.00172715	-0.00142835	-0.0104983	-0.00798472	1.3863e-05
EPHB4	8526	0.0111852	0.014137	0.00882971	0.00483764	0.00581244	0.00882971	-0.011015	-0.00371203
POLD1	8527	0.0112789	0.0142521	0.014118	-0.0094463	0.0102691	0.014118	-0.0644136	-0.12401
PCDH12	8528	0.926504	0.955865	-0.000855289	-0.000855289	-0.00157012	-0.00145525	-0.00268076	-0.00728059
AFAP1L1	8529	0.020869	0.0255649	0.0104564	0.00676595	0.00239621	0.0104564	-0.00897699	-0.0150161
RNF26	8532	0.00260573	0.00351754	0.00804382	5.58891e-05	0.00804382	0.007053	-0.0623955	-0.0118708
TBC1D4	8534	0.000461971	0.000679037	0.0232496	0.00954688	0.0232496	-0.00333489	-0.00747732	-0.0171109
AL109955.1	8539	0.999049	1	-1.01192e-05	-0.00377493	-0.00279271	-0.0082039	-0.0128786	-1.01192e-05
AC020765.2	8540	0.261182	0.285756	0.00557743	4.7889e-05	0.00557743	0.00130038	-0.0228315	-2.3108e-05
MMP9	8540	0.878391	0.910274	0.00103855	-0.00197971	0.00103855	-0.0101994	-0.00145576	-0.000830017
TRUB2	8541	0.010864	0.0137439	0.0200771	0.00777587	0.0200771	0.0179413	-0.00712844	-0.00016883
FCRL2	8544	0.0116487	0.0146944	0.00198184	-0.000949019	-0.000286727	0.00198184	-0.00189049	-0.00126475
AKIP1	8545	0.000347401	0.000517612	0.02675	-0.0413029	0.02675	-0.00896393	-0.11651	-0.0426463
AL139289.2	8547	0.0262498	0.0318571	0.00644615	0.00425775	0.00644615	-0.00250433	-0.014056	-0.000885615
ARRDC5	8547	0.449306	0.480955	0.00298197	-0.00121788	0.00298197	0.00165549	-0.00257688	-2.59355e-05
FANCF	8547	0.00700168	0.00903434	0.0132854	-0.00807699	0.0132854	0.00820222	-0.00507433	-0.0124348
HDGF	8548	0.000349594	0.000520737	0.0288064	-0.0552124	0.0288064	-0.000229434	-0.28165	-0.0269363
EPB41L4A-AS1	8549	0.99493	1	0.000318408	-0.0303854	0.000318408	-0.0105053	-0.00593521	-0.0312698
EFHD2	8550	0.0117269	0.0147837	0.0167703	-0.0442934	-0.00264014	0.0167703	-0.0432809	-0.00802867
KCNAB3	8552	0.737133	0.771717	0.00722548	0.00722548	-0.005252	-0.0106732	-0.0899705	-0.0675273
ZNF556	8558	0.0118912	0.0149827	0.0093596	0.00101766	0.00718063	0.0093596	-0.0297481	-0.00150823
SCAMP1-AS1	8560	0.0255874	0.0310733	0.0129606	0.00904635	-0.000208981	0.0129606	-0.0315998	-0.0138652
AC110285.5	8565	0.991111	1	0.000289629	0.000289629	-0.00435866	-0.00133951	-0.0122688	-2.61073e-05
C1QTNF3	8569	0.126576	0.142902	0.00789475	0.00671584	-0.0126096	0.00789475	-0.00856062	-0.0298993
MMP15	8569	0.0833471	0.095782	0.00652148	0.00410123	0.00652148	0.00450782	-0.00362126	-0.0144765
ZNF549	8570	0.00714303	0.00920868	0.0153348	0.00986994	0.0153348	0.0149257	-0.0306536	-0.0038422
TMEM223	8571	0.0121766	0.015321	0.0195072	0.00404735	0.0182258	0.0195072	-0.0586524	-0.027405
AL353708.1	8577	0.981608	1	-0.000381574	-0.00495266	-0.000381574	-0.00333182	-0.00149785	-0.00249541
UNC5CL	8579	0.81367	0.847041	-5.22147e-05	-0.00406604	-0.00119672	-0.00161498	-0.00517602	-5.22147e-05
MRPS2	8583	0.000660666	0.000952732	0.0164195	-0.0221148	0.0164195	0.0128738	-0.0978579	-0.0304621
THOC5	8583	0.044072	0.052221	0.0130231	0.00930659	0.00647073	0.0130231	-0.0172323	-0.023735
AC012645.1	8590	0.0912013	0.104365	0.00503451	0.00221267	0.00503451	0.00441472	-0.00301866	-0.00863217
NKD1	8593	0.758248	0.792851	0.0128804	0.0128804	-0.0241832	-0.0266317	-0.0224384	-0.0518565
BCDIN3D	8594	0.596773	0.630746	0.00828919	0.00828919	0.00273808	0.00183267	-0.0166417	-0.00918657
PTPMT1	8595	0.0125075	0.0157166	0.0117886	-0.0133948	0.00942645	0.0117886	-0.00879027	-0.0152012
ALAS1	8596	0.00625859	0.00812131	0.0148016	-0.0205135	0.0148016	0.0139248	-0.0392051	-0.00721651
ZNF17	8596	0.0788147	0.0908239	0.00811351	0.00638604	0.00413491	0.00811351	-0.012621	-0.00504803
MICAL1	8598	0.974902	1	-0.00201463	-0.0187092	-0.00201463	-0.0096685	-0.00581388	-0.0240103
ZNF480	8598	0.0125565	0.0157745	0.0144511	0.00287408	0.00223946	0.0144511	-0.0133485	-0.0217764
C18orf32	8599	0.36809	0.397026	0.00670594	0.00102404	0.00670594	-0.00774382	-0.00493591	-0.00739465
PRR18	8600	0.00698008	0.00900932	0.00799878	-0.00746586	0.00799878	0.00739301	-0.00338068	-0.00674516
XKR8	8601	0.0125794	0.0158021	0.00884598	-0.00372897	0.00404241	0.00884598	-0.00979535	-0.00154284
AC005725.1	8603	0.0341323	0.0409512	0.00358097	-0.000266748	-0.00115219	0.00358097	-0.0021497	-0.00252152
APMAP	8603	0.00635652	0.00824181	0.0239022	-0.055704	0.0239022	0.0221211	-0.0816072	-0.0658843
AC027796.3	8606	0.557065	0.590545	0.00179715	0.00179715	0.000851033	0.000577263	-0.00448208	-0.0048539
KLHL6	8606	0.0144542	0.0180233	0.00839497	-0.0276668	0.00775718	0.00839497	-0.00370504	-0.0031972
SKA1	8606	0.00984856	0.0125188	0.006625	-0.00790169	0.00631768	0.006625	-0.201007	-0.0842057
ADNP-AS1	8607	0.161644	0.180474	0.00523829	-0.00100039	0.00523829	0.00302493	-0.00338512	-0.00607587
SOWAHC	8608	0.112479	0.127563	0.00708149	-0.00498772	0.00708149	0.00472514	-0.0040019	-0.00963734
COX6B2	8609	0.76248	0.797071	0.00179715	0.00179715	-0.00393998	-0.00216509	-0.00448208	-0.00255687
LY6E	8609	0.000398895	0.000590922	0.0164781	-0.0365831	0.0164781	-0.0167857	-0.0293358	-0.0274144
SCOC	8610	0.000399135	0.000591223	0.027924	-0.0547201	0.027924	0.0173752	-0.0744821	-0.011428
KAT5	8612	0.713679	0.748368	0.002039	0.00168447	0.000839636	0.002039	-0.00520842	-0.018998
CCDC8	8613	0.151658	0.1698	0.00580578	-9.68274e-05	0.00284636	0.00580578	-0.00428025	-0.0144617
PAPOLG	8614	0.000401807	0.000595018	0.0281484	-0.00888628	0.0281484	0.0103421	-0.0117688	-0.014372
MYLPF	8615	0.993743	1	0.00116254	-0.000809527	0.00116254	-0.0105952	-0.00441152	-0.00940508
RRP7A	8615	0.0129922	0.0162917	0.0177237	-0.0208559	0.00813384	0.0177237	-0.126776	-0.0335671
HDHD5	8616	0.0129963	0.0162942	0.0158657	-0.0354479	0.0130383	0.0158657	-0.0315766	-0.00319028
KIAA1614	8616	1	1	0.00473997	0.00473997	-0.019905	-0.0380061	-0.00622907	-0.0344124
TIMM29	8616	0.000402797	0.000596321	0.0218049	0.00864785	0.0218049	0.0130475	-0.0354318	-0.0216452
EME2	8619	0.921004	0.951218	-0.000324816	-0.00047645	-0.00879024	-0.00377187	-0.0113123	-0.000324816
TOLLIP-AS1	8619	0.0130003	0.016298	0.00361193	-0.00237255	0.00219854	0.00361193	-0.0105347	-0.00803177
AC124798.1	8620	0.433692	0.464915	0.00235619	0.00309865	0.00235619	-0.00600523	-0.00265663	-0.00240271
CENPS	8623	0.0128738	0.0161507	0.00676318	-0.00316479	0.00637597	0.00676318	-0.0310487	-0.0228499
DNAJB2	8624	0.30936	0.335978	0.0127013	-0.00247617	0.0127013	0.00333626	-0.008489	-0.00579129
ZNF180	8628	0.00041488	0.000613316	0.017146	0.00349368	0.017146	0.00925864	-0.036869	-0.0553663
USP21	8629	0.906379	0.937365	0.00190499	-0.00455693	0.00190499	-0.0102085	-0.00553917	-0.0055049
ZC2HC1A	8630	0.0647266	0.0752403	0.0176869	-0.00814999	0.0176869	-0.0779639	-0.0613434	-0.000506518
C20orf27	8631	0.000832787	0.00118662	0.0179575	-0.0316897	0.0179575	0.0140841	-0.0647575	-0.0345155
TRAPPC12-AS1	8637	0.769505	0.804105	0.00338847	0.00338847	0.000611056	-0.000484087	-0.00850431	-0.00535948
UTP14A	8637	0.0134408	0.0168165	0.0125919	-0.00460876	0.00733708	0.0125919	-0.0272753	-0.0127493
CHGB	8638	1	1	-0.00482162	-0.00945292	-0.0182426	-0.0664998	-0.00482162	-0.0517351
ANKRD16	8640	0.221108	0.243568	0.0102231	0.00979414	0.0102231	-0.00533627	-0.0295466	-0.0216922
NUFIP1	8641	0.000422727	0.000624348	0.0202905	-0.00613916	0.0202905	0.0135437	-0.0292792	-0.027812
FAM117B	8642	0.783937	0.81808	0.00472975	0.00686727	0.00472975	-0.00731957	-0.00918592	-0.00448591
BRIP1	8643	0.0131883	0.0165159	0.0136375	-0.011036	0.0127976	0.0136375	-0.377592	-0.354656
RPH3A	8643	0.0237819	0.0289782	0.0268724	0.0116448	-0.153542	0.0268724	-0.0105148	-0.0768407
ZFP62	8643	0.256734	0.281135	0.0106917	0.0113782	0.00439938	0.0106917	-0.0452888	-0.0264484
ZNF185	8643	0.121944	0.137817	0.0028249	0.0018181	0.0028249	-0.00188206	-0.00299571	-0.00012093
ADGRA2	8644	0.804134	0.83765	0.00305655	0.00305655	0.00107905	-0.00657934	-0.00269873	-0.00826426
NANOG	8645	0.15203	0.17015	0.0052378	0.00038529	0.00263609	0.0052378	-0.00346487	-0.00710519
TMEM240	8645	0.771623	0.806162	0.0049375	0.0049375	-0.0109293	-0.0184929	-0.0167246	-0.0152891
NGRN	8646	0.0241288	0.0293832	0.0128123	0.00207673	0.0128123	0.00771239	-0.0234134	-0.000389109
ZFP41	8651	0.0426384	0.0505924	0.00612576	0.00453192	0.00502301	0.00612576	-0.0129246	-0.00624741
KIF14	8652	0.013979	0.0174577	0.00932203	-0.0190661	0.00724287	0.00932203	-0.635943	-0.174885
TMEM246-AS1	8652	0.061459	0.0716835	0.00386411	0.00111489	0.00131856	0.00386411	-0.00223349	-0.000308279
CORO2A	8656	0.776239	0.81062	0.00462911	0.00462911	0.00130417	-7.24018e-05	-0.00508276	-0.0168396
FAM189B	8656	0.271527	0.296495	0.00971809	0.00293558	0.00971809	-0.00311215	-0.00665966	-0.0145099
NKX2-5	8657	0.00743871	0.00956859	0.0091902	-0.0129447	0.00918837	0.0091902	-0.0209155	-0.007157
AP001107.9	8658	0.772476	0.807002	0.0108954	0.0108954	0.00342761	-0.0311728	-0.112639	-0.0415195
BRICD5	8660	0.778901	0.813191	0.00628322	0.00628322	-0.0022861	-0.0129146	-0.0685436	-0.0434362
CCDC150	8661	0.0142486	0.0177834	0.0147364	0.00776111	0.00866685	0.0147364	-0.334706	-0.211618
TFAP4	8661	0.986667	1	0.000846854	-0.00205583	0.000846854	-0.00402202	-0.00455159	-0.0202345
AC092368.3	8662	0.0147993	0.0184311	0.00579321	-0.00056566	0.00193689	0.00579321	-0.00333261	-0.00176308
DLGAP3	8666	0.568341	0.602145	0.00531933	0.00531933	0.00269172	-0.000826037	-0.00386858	-0.0124268
SPRTN	8668	0.569613	0.603375	0.0130463	0.0130463	0.00608015	-0.00827522	-0.132976	-0.016684
TTI2	8668	0.0143443	0.0178945	0.0167297	0.00750033	0.00634473	0.0167297	-0.0383963	-0.0326226
GTPBP8	8669	0.0280306	0.0339286	0.0148191	0.00958901	0.0148191	0.0134827	-0.0469908	-0.000558451
RPP14	8669	0.0143465	0.0178959	0.0151789	0.00529154	0.012961	0.0151789	-0.00758348	-0.0257831
NDUFA13	8670	0.0143555	0.0179058	0.0209836	-0.0748877	-0.00258184	0.0209836	-0.100049	-0.0120261
ZFP1	8670	0.000451856	0.000665072	0.0230433	0.00546776	0.0230433	0.0148243	-0.0251411	-0.010457
MICB	8673	0.052428	0.0615964	0.00328181	-0.00183499	0.0030806	0.00328181	-0.00225252	-0.00100104
LSMEM2	8676	0.000458073	0.000673735	0.00712846	0.00221287	0.00712846	0.00472663	-0.00982165	-0.00277263
PCDHA6	8676	0.845616	0.878102	0.00165224	0.00165224	-0.00156244	-0.0044633	-0.00462699	-0.000128924
REPS2	8677	0.963282	0.990412	0.00133885	0.00133885	-0.0124506	-0.00581736	-0.00711742	-0.00327943
C2orf69	8680	0.00199146	0.00272339	0.0239015	-0.00711391	0.0239015	0.0194503	-0.26344	-0.0689152
RNF2	8680	0.000892512	0.00126783	0.0356025	0.016747	0.0356025	0.021712	-0.0208974	-0.0171643
SINHCAF	8680	0.902737	0.934014	-0.000262461	-0.000262461	-0.00265928	-0.0142139	-0.00630667	-0.00676313
LIPT1	8681	0.0146047	0.0182013	0.0124556	0.00391044	-0.00133689	0.0124556	-0.0209131	-0.0004878
SAMD14	8681	0.00465502	0.0061172	0.0127447	0.000637089	0.0127447	-0.000643926	-0.00498959	-0.00130506
C17orf58	8683	0.000462792	0.000680121	0.0159562	-0.00629528	0.0159562	0.0111396	-0.0628138	-0.0101741
PGAM5	8683	0.0931708	0.106506	0.0089232	0.00825894	0.00876473	0.0089232	-0.0406558	-0.0264917
AC138932.5	8686	0.841283	0.873882	0.00295374	0.00295374	0.000202782	-0.00245783	-0.00280155	-0.00417092
TRIM72	8687	0.000467223	0.000686385	0.00793791	-0.00464124	0.00793791	0.000257847	-0.00763418	-0.00125889
PJA1	8689	0.000468886	0.000688703	0.0166355	-0.00962273	0.0166355	0.00989051	-0.0149207	-0.011338
C1orf109	8694	0.0148779	0.0185247	0.0172098	0.00218214	0.0151583	0.0172098	-0.0537596	-0.0438627
IAH1	8694	0.000471958	0.000692916	0.0369383	-0.00804565	0.0369383	0.0120499	-0.0813899	-0.0205368
AC005342.1	8695	0.0149005	0.0185514	0.00890183	0.00200878	0.00483784	0.00890183	-0.00458155	-0.00372381
CENPX	8695	0.000473656	0.000695214	0.0303322	-0.0355282	0.0303322	0.0215597	-0.0892577	-0.135584
THEM6	8696	0.000475263	0.000697376	0.0137082	-0.011043	0.0137082	0.00789066	-0.0302486	-0.0163003
AC118553.2	8697	0.258036	0.282484	0.00385247	0.000829114	0.00385247	-0.00365689	-0.00440222	-0.000275962
PMM1	8697	0.000475863	0.000698067	0.0204444	-0.00111578	0.0204444	0.0142378	-0.0373435	-0.0180555
SLC37A4	8701	0.151828	0.169936	0.00668119	0.00673871	0.00653086	0.00668119	-0.0388507	-0.041831
LIX1L-AS1	8702	0.576519	0.610452	0.00314153	0.00124251	0.00220097	0.00314153	-0.0654222	-0.000336171
LRP8	8702	0.796033	0.829744	0.00983398	0.00983398	-0.0289265	-0.11407	-0.0307844	-0.0477918
NR2C2AP	8704	0.0150836	0.0187649	0.0131803	-0.0268093	0.0111105	0.0131803	-0.0338579	-0.089954
FST	8706	0.0150891	0.0187704	0.00799667	-0.00404994	-0.00618336	0.00799667	-0.0161145	-0.016928
GPSM2	8709	0.0151637	0.0188546	0.0284602	0.0151517	-0.083029	0.0284602	-0.244319	-0.0688312
METTL21A	8709	0.798309	0.832009	0.0121055	0.0121055	-0.0272651	-0.0362388	-0.037059	-0.100515
TFPT	8709	0.000487464	0.000713989	0.018648	-0.0130999	0.018648	0.0131835	-0.0305665	-0.00986073
VRK2	8713	0.182582	0.202849	0.00615258	-0.0284818	0.00224925	0.00615258	-0.00550241	-0.00783778
AC021054.1	8714	0.826624	0.859589	0.000764138	0.000764138	-0.000383504	1.92275e-05	-0.00164276	-0.00588691
TMEM206	8715	0.0152893	0.0189933	0.0191833	0.00519669	0.0158316	0.0191833	-0.0294462	-0.0207789
PTGES2	8717	0.0154249	0.0191544	0.0210381	-0.00342408	0.0160256	0.0210381	-0.0886546	-0.0293809
B4GALT4	8718	0.000499286	0.000730514	0.0230442	0.00334946	0.0230442	0.0101744	-0.050193	-0.0043343
SMARCD1	8718	0.801418	0.835143	0.0170113	0.0170113	-0.0022877	-0.00467216	-0.0984599	-0.0267802
AC127024.6	8719	0.802081	0.835656	0.00365715	0.00365715	-0.00058595	-0.00904205	-0.00450503	-0.00687196
AL137779.1	8720	0.736252	0.770844	0.00212868	0.00212868	0.0012721	-0.00128545	-0.00990584	-0.000283956
PGAP2	8723	0.00102524	0.00144425	0.0265906	0.0130807	0.0265906	0.0189924	-0.0385768	-0.0345558
ZNF726	8724	0.112276	0.127342	0.00835991	0.00673912	-0.00458412	0.00835991	-0.158601	-0.146427
HOXA3	8725	0.00108478	0.00152455	0.0173252	0.00830445	0.0173252	-0.0234468	-0.0332487	-0.0348874
SYN1	8726	0.994958	1	-0.00405559	-0.00891374	-0.0103974	-0.00932785	-0.00405559	-0.0184332
GPN3	8728	0.0156945	0.0194713	0.0138194	-0.035519	0.00765619	0.0138194	-0.0833357	-0.0613653
PDRG1	8729	0.00301061	0.00403526	0.0174164	-0.00782646	0.0174164	0.0146494	-0.0281482	-0.0369699
RNF113A	8731	0.0157431	0.0195301	0.00887009	-0.0120707	0.00748722	0.00887009	-0.014984	-0.0119571
RAC2	8732	0.0157675	0.0195574	0.00320441	-0.00751202	0.00159833	0.00320441	-0.00740559	-0.000658485
PLPP5	8733	0.000510741	0.000746468	0.028041	-0.00136945	0.028041	0.0133241	-0.0295791	-0.0327964
RIPPLY2	8734	1	1	0.00128693	0.00128693	0.000324286	-0.0242476	-0.00422019	-0.0199292
ATXN1L	8737	0.00113021	0.00158442	0.0161583	-0.00993019	0.0161583	0.0127673	-0.020042	-0.012237
ARHGAP22	8738	0.0159065	0.0197222	0.01199	-0.0301977	-0.00346498	0.01199	-0.0472946	-0.00516355
SLC9A3R2	8738	0.869649	0.901618	0.00324479	-0.0103772	0.00324479	-0.0106851	-0.0413115	-0.000457101
NUDCD1	8739	0.000518191	0.000756879	0.0246068	0.00381613	0.0246068	0.0100036	-0.0612242	-0.0406675
KCNMA1-AS1	8740	0.468769	0.500832	0.00196082	0.00171528	-3.39694e-05	0.00196082	-0.00309852	-0.000223747
ZBTB45	8741	0.000522266	0.000762626	0.0136217	0.00617912	0.0136217	0.00555256	-0.0103138	-0.00528177
CD164	8746	1	1	-0.0153705	-0.0710399	-0.144429	-0.150531	-0.0153705	-0.0810132
MON1A	8748	0.0530475	0.0622927	0.00993835	-0.00414888	0.00993835	0.00502793	-0.0215611	-0.000660754
RN7SL832P	8749	0.0025481	0.00344204	0.0155481	-0.00119134	0.0155481	0.0129944	-0.0112419	-0.00859259
MIR497HG	8753	0.818621	0.851758	0.00614824	0.00614824	-0.00394573	-0.000870723	-0.0095947	-0.00494446
RAD54L	8756	0.0163303	0.0202277	0.00502705	-0.00234927	0.000960047	0.00502705	-0.0585789	-0.0838233
AL021707.4	8759	0.0357011	0.0427176	0.00148638	-0.00144448	0.00148638	0.00115071	-0.00238595	-0.000136918
TMEM130	8759	1	1	-0.000866244	-0.00192595	-0.00467626	-0.069624	-0.0033692	-0.000866244
AKTIP	8760	0.0126094	0.0158373	0.0149599	0.00766601	0.0149599	0.00551041	-0.00654038	-0.0156102
CDH5	8761	0.591977	0.625882	0.000954361	2.09496e-05	-0.000236156	0.000954361	-0.00238595	-0.000136918
XKR7	8764	0.724588	0.759268	0.000815048	-0.00144448	-0.000236156	0.000815048	-0.00238595	-0.000136918
LGALSL	8765	0.0164793	0.0204044	0.00998264	-0.0187046	0.00615189	0.00998264	-0.0325202	-0.000715694
AC106707.1	8766	0.417182	0.44769	0.0055843	0.0055843	0.000909119	0.00351063	-0.0184272	-0.020594
L1TD1	8767	0.295536	0.321437	0.00482301	-0.00897487	-3.21157e-05	0.00482301	-0.00411672	-0.00685546
AC006333.2	8769	0.00829547	0.0106194	0.0123983	-0.0199601	0.0123983	0.0115434	-0.0135079	-0.0251287
NUDT18	8772	0.0576454	0.0674238	0.00328019	-0.000514477	0.00328019	0.00199059	-0.00239743	-0.00114595
PCDHGA4	8773	0.103406	0.117776	0.00299758	0.00095095	0.00224667	0.00299758	-0.00239743	-0.000472221
FAM136A	8778	0.000564406	0.000819886	0.0207274	0.00231179	0.0207274	-0.0010378	-0.0232007	-0.0135081
FAM122A	8781	0.0168715	0.0208662	0.0117646	-0.0106177	0.00837012	0.0117646	-0.0682693	-0.0241017
TUBGCP4	8781	0.473033	0.505055	0.00750032	0.0114472	-0.000243989	0.00750032	-0.0091902	-0.0295205
ZBED1	8784	0.044312	0.0524901	0.0143161	0.00876589	0.00910287	0.0143161	-0.0597565	-0.00100694
PWWP2B	8785	0.444557	0.476092	0.00230458	-0.0011339	0.00047961	0.00230458	-0.0154336	-0.000299944
AL589765.6	8792	0.999216	1	0.000207761	0.000207761	-0.00283212	-0.0073976	-0.00701295	-0.000265843
SMC1A	8792	0.279339	0.304555	0.0199779	0.0209316	0.0199779	0.0142397	-0.272886	-0.303937
PIGW	8794	0.0173466	0.0214277	0.0102552	-0.0160824	0.00174098	0.0102552	-0.00666404	-0.0419225
BZW2	8795	0.00515717	0.00674652	0.0278765	-0.013693	0.0278765	-0.0163338	-0.0109348	-0.0147966
BTD	8798	0.000579843	0.000841107	0.0209062	0.00533898	0.0209062	-0.0220155	-0.0303218	-0.00202794
FAM210A	8800	0.00370744	0.00492375	0.022614	-0.00372116	0.022614	0.0186686	-0.0238234	-0.0354286
MCF2L	8800	1	1	-0.00882037	-0.0170037	-0.0339034	-0.0428413	-0.00882037	-0.0205445
MRPL9	8800	0.000580636	0.000842031	0.0209633	-0.00173391	0.0209633	-0.00910664	-0.0266506	-0.0171391
AL138762.1	8805	0.000584877	0.000847576	0.00614216	-0.00839799	0.00614216	0.0040294	-0.00776761	-0.0110841
KLHDC3	8805	0.260879	0.285444	0.00931545	-0.0433192	0.00931545	0.00821515	-0.0077086	-0.0444183
ORC6	8806	0.0175353	0.0216534	0.0152102	-0.0220805	0.00639544	0.0152102	-0.384706	-0.503559
CENPT	8810	0.000597649	0.00086539	0.0310568	-0.000888244	0.0310568	0.00849092	-0.222747	-0.0727419
IK	8817	0.00101038	0.00142429	0.0378232	-0.0360661	0.0378232	0.0130021	-0.013225	-0.0112776
CPM	8821	0.0921045	0.105324	0.0196666	-0.10041	0.0140789	0.0196666	-0.013427	-0.0319764
CENPL	8822	0.00486335	0.00638013	0.0124399	-0.0165796	0.0124399	0.0108307	-0.317691	-0.0979233
CPLX1	8822	0.999999	1	-0.00458155	-0.0166826	-0.00277394	-0.0218894	-0.00458155	-0.0211822
CLBA1	8823	0.00414323	0.00546809	0.0136821	0.00688773	0.0136821	0.00185051	-0.0583033	-0.0265268
EIF1B	8823	0.00079671	0.00113811	0.0385711	-0.0674117	0.0385711	0.0285639	-0.0443167	-0.0206716
AC090907.2	8824	0.0833742	0.0957995	0.00178224	0.000661321	0.00178224	0.00145542	-0.00174558	-0.00111984
DRP2	8824	0.991877	1	0.00238597	0.00238597	-0.00219672	-0.00671187	-0.0397976	-0.00075485
FXR2	8824	0.0495773	0.0584246	0.0150374	0.0102087	0.0150374	0.0045594	-0.0147851	-0.0190926
C22orf39	8825	0.0180195	0.0222048	0.012852	-0.00579577	0.00756219	0.012852	-0.036433	-0.0300615
ISY1	8826	0.392587	0.422636	0.00699368	0.00354556	0.00699368	0.00499436	-0.0157726	-0.000874745
UBFD1	8828	0.0374334	0.044694	0.0164279	-0.0103155	0.0164279	-0.00136452	-0.00865432	-0.00124883
MECR	8829	0.000623442	0.000901533	0.0268604	0.00208865	0.0268604	0.0102934	-0.0256184	-0.00697586
RNASE6	8832	0.0182015	0.022424	0.00521101	-0.0191318	0.00476774	0.00521101	-0.00652896	-0.00659887
WDR61	8832	0.00062681	0.00090608	0.036218	-0.00822698	0.036218	0.00201941	-0.0379578	-0.056066
WDR77	8832	0.679956	0.714296	0.00557656	-0.031999	-0.001499	0.00557656	-0.10617	-0.000908846
NCDN	8838	0.00243066	0.00329105	0.0176153	-0.00227488	0.0176153	0.00249781	-0.00724048	-0.0124057
MTIF3	8840	0.000928642	0.00131455	0.0279994	0.00892256	0.0279994	0.020129	-0.0147822	-0.00154587
AP4B1-AS1	8841	0.0563491	0.0659979	0.00777157	0.00523747	0.00630559	0.00777157	-0.0179743	-0.0152394
DOK4	8841	0.871979	0.903976	0.00269668	0.000789146	0.00269668	-0.0351344	-0.00391823	-0.00565942
CENPI	8843	0.000784755	0.00112172	0.0116302	0.00321479	0.0116302	0.00907854	-0.279574	-0.169558
ACTL6B	8846	1	1	-0.00563103	-0.0112613	-0.014055	-0.130472	-0.00563103	-0.0291285
LAMC3	8846	0.0245653	0.0298968	0.00587305	0.00299563	0.00587305	0.00401088	-0.00370112	-0.000524436
GINS2	8851	0.0187949	0.0231341	0.0137827	-0.0352319	0.0109072	0.0137827	-0.0491717	-0.291332
TMEM199	8856	0.0190439	0.0234281	0.00978446	0.00222751	0.00533295	0.00978446	-0.00660497	-0.0042199
TRIM11	8856	0.745493	0.780167	0.00756906	0.00756906	-0.000855175	0.0026768	-0.018969	-0.0231689
ERCC1	8858	0.00157375	0.00217283	0.0332354	-0.00209458	0.0332354	0.00384385	-0.0489901	-0.00190063
C3orf62	8860	0.276639	0.301753	0.00976457	0.00551705	0.00976457	0.00494483	-0.00979933	-0.00115687
KCP	8860	0.0555699	0.0651182	0.00929033	-0.00120957	0.00929033	-0.0806558	-0.00528657	-0.0122434
AC016065.1	8862	0.00984186	0.0125122	0.0113259	-0.00131303	0.0113259	0.00426081	-0.00569175	-0.0075347
ADAM11	8863	0.925338	0.95485	-0.000133235	-0.000133235	-0.000293982	-0.0532179	-0.00398339	-0.00410129
IL27RA	8863	0.000664529	0.000958046	0.0134604	0.00429236	0.0134604	-0.00393172	-0.0146074	-0.0089497
AL359504.2	8864	0.99918	1	0.000697891	0.000697891	0.00038277	-0.0217118	-0.00803361	-0.0309738
AC008434.1	8866	0.143973	0.161645	0.00196576	0.00150733	0.000561208	0.00196576	-0.00477191	-0.000273837
MXD3	8866	0.000666194	0.000960362	0.0146451	-0.0167479	0.0146451	0.00899976	-0.608595	-0.180993
GPR3	8872	0.0194353	0.0238951	0.00587067	-0.00493106	0.000413443	0.00587067	-0.0295508	-0.00899146
PHF7	8872	0.019359	0.0238068	0.0151952	0.00882635	0.0151952	0.0059467	-0.115014	-0.0188307
UNC119	8876	0.164888	0.183894	0.00849448	0.0069488	0.00849448	-0.0119216	-0.0188968	-0.022497
MTERF4	8879	0.126273	0.142581	0.0148678	0.0138482	0.0146829	0.0148678	-0.0553047	-0.00887735
AC006504.5	8880	0.0197689	0.0242942	0.017339	0.00885035	0.0154518	0.017339	-0.117522	-0.0689823
DLK2	8880	0.282037	0.307331	0.00245997	-0.00444746	-0.00166191	0.00245997	-0.00254234	-0.00291416
NEFH	8881	0.913372	0.943816	3.47215e-05	-0.00212482	3.47215e-05	-0.0057353	-0.00254234	-0.00129086
ERLIN1	8882	0.0198277	0.0243647	0.0111268	-0.00420245	0.00395643	0.0111268	-0.0658012	-0.0262403
CCDC115	8886	0.276198	0.301332	0.00771431	-0.0125456	0.00517898	0.00771431	-0.00634242	-0.0153903
AC010894.2	8887	0.0341246	0.0409449	0.00206159	-0.00465734	0.00102807	0.00206159	-0.00181074	-0.001185
GNAZ	8890	0.020142	0.0247378	0.00835499	-0.000199841	0.00739674	0.00835499	-0.00532474	-0.0132572
EXOSC1	8892	0.0171878	0.0212412	0.0155598	0.00887823	0.0155598	0.0106631	-0.0574595	-0.00709647
FAM78A	8894	0.784293	0.818381	0.00154365	-0.00954484	0.00154365	0.000612566	-0.00711577	-0.00036866
MLX	8895	0.0394559	0.0470016	0.0222603	-0.0255684	0.00101388	0.0222603	-0.0113235	-0.0496032
AC010519.1	8897	0.0507879	0.0597775	0.00443692	0.00113776	0.0041293	0.00443692	-0.00315209	-0.00776806
LPIN3	8897	0.0203422	0.0249479	0.00561485	0.00231569	-0.00798555	0.00561485	-0.011984	-0.00659013
GOLGA6L7	8899	0.0445902	0.0528042	0.0061134	0.00410162	-0.000145933	0.0061134	-0.0217576	-0.010598
PNMA8B	8901	0.999139	1	-0.00315209	-0.0070466	-0.00344985	-0.00885034	-0.00315209	-0.00776806
LRRC8C	8906	0.0143057	0.0178519	0.00700037	-0.0101812	0.00677415	0.00700037	-0.00764565	-0.00551451
AC137932.3	8908	0.370948	0.40003	0.00709643	0.0047355	0.00709643	0.0014349	-0.0122017	-0.00112817
AC008764.6	8910	0.897391	0.928898	0.00512664	0.00512664	-0.000396635	-0.00445182	-0.00826688	-0.0116533
GLA	8910	0.000729222	0.00104658	0.0142629	-0.0235075	0.0142629	0.00684658	-0.0630515	-0.0110218
TAF1A-AS1	8910	0.066365	0.0770677	0.00326692	-0.00218554	0.00169653	0.00326692	-0.00260306	-0.00230115
RECQL4	8911	0.0103341	0.0131	0.00913881	-0.0122654	0.00913881	0.0088492	-0.138336	-0.170941
PSTK	8913	0.0103485	0.0131153	0.0119372	-0.0127422	0.0119372	0.0117337	-0.0682886	-0.0337226
PIF1	8914	0.0207087	0.0253724	0.00986567	-0.0125355	0.00623539	0.00986567	-0.881678	-0.0350278
MZT1	8915	0.00102187	0.00143962	0.0164879	-0.0231785	0.0164879	0.0126942	-0.20047	-0.045183
MRPL43	8921	0.0210153	0.0257403	0.0151532	-0.0357242	0.0110499	0.0151532	-0.0478959	-0.0461519
KIF20A	8922	0.0210262	0.0257517	0.00453394	-0.0151609	0.00325469	0.00453394	-0.424717	-0.0400675
AC211486.2	8923	0.905088	0.936327	0.00374875	0.00374875	-0.0085943	-0.0205188	-0.0306625	-0.00592314
SHISA7	8925	0.905667	0.936867	0.00570398	0.00570398	-0.0266171	-0.00966221	-0.0326647	-0.0253343
MEOX2	8927	0.906296	0.937339	0.0113772	0.0113772	-0.00726429	-0.0545561	-0.0199759	-0.0275863
LINC01089	8928	1	1	-0.00382214	-0.011698	-0.06033	-0.187299	-0.0100965	-0.00382214
AL121658.1	8929	0.453611	0.485395	0.00259244	0.00390469	0.00259244	7.7312e-06	-0.00907131	-0.00207028
BACH1-AS1	8929	0.722347	0.756968	0.000669559	-0.00140258	0.000669559	0.000431157	-0.00328553	-0.000410755
CU634019.6	8929	0.00674255	0.00871244	0.0202823	0.0072606	0.0202823	0.0172447	-0.158589	-0.181101
OR52I1	8933	0.917868	0.948161	0.00154176	-0.000502419	0.00154176	-0.00360788	-0.0102143	-0.000592407
AC127164.1	8935	0.993821	1	0.00202973	0.00202973	-0.0108167	-0.00538803	-0.00536035	-0.00520818
UBE2V1	8940	0.694894	0.729376	0.00255819	0.00255819	0.000821918	0.000868922	-0.0244195	-0.00104951
FAM20A	8941	0.885593	0.91727	0.00205077	-0.0073029	0.000617544	0.00205077	-0.00506911	-0.00906512
SYT12	8942	0.00731386	0.00941471	0.0122762	0.00318678	0.0122762	0.00665525	-0.00808279	-0.00544867
UBLCP1	8948	0.000787221	0.00112515	0.0258205	0.00495777	0.0258205	0.015726	-0.0443578	-0.016428
RAD51AP1	8949	0.0222176	0.0271515	0.00888575	-0.0215534	0.00631625	0.00888575	-0.376145	-0.311504
FAIM2	8950	0.000788674	0.00112712	0.0237829	-0.0388344	0.0237829	0.0159787	-0.0315388	-0.0242831
KHK	8950	0.0222354	0.0271712	0.00740783	-0.00464904	0.00668276	0.00740783	-0.0126473	-0.0166913
ATP13A2	8951	0.017536	0.0216534	0.0182941	0.0075277	0.0182941	-0.0306966	-0.0222837	-0.00180791
ITGAM	8962	0.0014149	0.00196453	0.00819939	-0.0281782	0.00819939	0.00638542	-0.0133363	-0.0089561
ZIM2	8962	0.922237	0.952189	0.00330661	0.00330661	0.000240006	-0.00832857	-0.0148654	-0.0162886
AP001267.2	8965	0.999997	1	-0.00376184	-0.00610666	-0.00285888	-0.0162468	-0.00376184	-0.00545504
FAAH	8966	0.000817602	0.00116641	0.0140292	-0.00356014	0.0140292	-0.00942815	-0.0346285	-0.00899909
AGAP9	8967	0.00730969	0.00941084	0.0155426	0.00590226	0.0155426	0.0136176	-0.00877061	-0.00551166
SEZ6L2	8969	0.00082742	0.0011798	0.0378613	-0.0573676	0.0378613	-0.0669147	-0.0160718	-0.124871
AGPAT1	8973	0.426698	0.457629	0.00476925	0.00268621	0.00460377	0.00476925	-0.0395327	-0.00135283
AC009318.2	8974	0.974527	1	-0.000949019	-0.000949019	-0.00249675	-0.00291382	-0.00189049	-0.00546091
AC026333.4	8974	0.754922	0.789577	0.00154942	0.00154942	-0.00304329	0.000665198	-0.0279638	-0.0213346
IMPDH1	8974	0.000837215	0.00119261	0.0177898	-0.031092	0.0177898	-0.0317654	-0.0219626	-0.0265662
AL731566.1	8976	0.754922	0.789577	0.00154942	0.00154942	-0.00146374	0.000665198	-0.0108673	-0.0109211
COMMD8	8976	0.0155216	0.0192686	0.010353	-0.018918	0.0101109	0.010353	-0.0338667	-0.0213483
CRACR2B	8978	0.161898	0.180746	0.00131051	-0.000949019	0.00129282	0.00131051	-0.00189049	-0.00221432
TM4SF19	8982	0.717839	0.752439	0.000639178	0.000516409	0.000200763	0.000639178	-0.00189049	-0.00451135
THBD	8983	0.023281	0.0283849	0.00381382	-0.0114848	0.00267755	0.00381382	-0.00839002	-0.00100104
CD33	8984	0.0233002	0.0284062	0.00429321	-0.0129293	0.0024414	0.00429321	-0.0085108	-0.00113796
CDK11A	8988	1	1	0.00136151	0.00136151	-0.0513369	-0.0467759	-0.00775989	-0.0399277
CSNK1G3	8988	0.000986877	0.00139286	0.0361935	0.0153063	0.0361935	0.0228064	-0.0762034	-0.00462733
MATN4	8995	0.941279	0.970061	0.000686329	0.000686329	-1.92079e-05	-0.00457768	-0.0217755	-0.000892351
TAF1A	8998	0.00360959	0.00480086	0.0204478	0.00646203	0.0204478	0.000742635	-0.0575223	-0.00197415
ZNF575	9003	0.158364	0.176983	0.00473017	0.00357528	0.00473017	0.00218384	-0.00538664	-0.00738754
NFYC-AS1	9005	0.472757	0.504794	0.00321285	0.0047837	0.00321285	-0.00130141	-0.0106835	-0.00500381
CCDC61	9006	0.00089863	0.00127484	0.0172483	0.00555888	0.0172483	0.00174741	-0.0235776	-0.00850251
WRAP53	9008	0.00164794	0.00227233	0.0158887	0.00476601	0.0158887	0.0124512	-0.073489	-0.0335077
PPP3R1	9011	0.0119454	0.0150394	0.011965	-0.00705858	0.011965	0.01088	-0.0578563	-0.00969893
JPT1	9016	0.000917834	0.00130038	0.0409043	-0.246264	0.0409043	0.00922802	-0.668229	-0.135364
ZNF184	9016	0.0165604	0.0205033	0.0133912	0.00742332	0.0133912	0.00732515	-0.123476	-0.0272439
LRRC17	9018	0.999999	1	0.00189919	0.00189919	-0.0257077	-0.00684559	-0.00571687	-0.016594
NFKBIL1	9018	0.000918404	0.00130097	0.0248718	-0.00336453	0.0248718	0.00265478	-0.0234427	-0.0283484
TMEM35A	9023	0.998215	1	0.000630554	-0.0131122	0.000630554	-0.0113299	-0.00471499	-0.0171935
AC062021.1	9025	0.460106	0.491933	0.00211502	0.000600403	-0.00519553	0.00211502	-0.00274798	-0.0128596
LACTB2	9026	0.0148504	0.0184933	0.00928155	-0.0255164	0.00924037	0.00928155	-0.017732	-0.0202226
PAK3	9026	0.960795	0.988168	0.0141376	0.0141376	-0.00767313	-0.0439805	-0.0822517	-0.0779183
RCBTB2	9027	0.00920462	0.0117287	0.0109362	-0.0212119	0.0109362	-0.0117582	-0.00574034	-0.0231107
ANKHD1-EIF4EBP3	9031	0.494598	0.526973	0.00197571	0.000600403	0.000173594	0.00197571	-0.00274798	-0.0105625
RMC1	9031	0.0471663	0.0557045	0.00747481	0.00464789	0.00747481	-0.000968329	-0.0102111	-0.00615471
CCP110	9035	0.000951045	0.00134509	0.0287766	0.00926839	0.0287766	-0.0104474	-0.189231	-0.128165
TCHP	9035	0.162188	0.181044	0.0136406	0.0108813	0.0099728	0.0136406	-0.0704034	-0.0395785
RMI1	9039	0.00114056	0.00159825	0.0252004	0.0106285	0.0252004	0.017328	-0.0778081	-0.0969415
NLRP12	9040	0.0254247	0.0308824	0.00727412	0.00135758	0.00475281	0.00727412	-0.00863008	-0.00288631
LMO3	9042	1	1	-0.00348487	-0.0251516	-0.0384231	-0.152464	-0.0352322	-0.00348487
AC012306.2	9051	0.791056	0.824926	0.0033124	0.0033124	0.000464758	-0.00366262	-0.00610236	-0.00633814
AP001160.3	9054	0.788942	0.822933	0.000781008	-0.00350625	0.000781008	0.000104184	-0.00339982	-0.0015226
CACNA1G	9055	0.42856	0.459596	0.00511285	0.00392161	0.00511285	-0.0279248	-0.0262078	-0.0012194
MAGEE1	9055	0.483399	0.515649	0.00275538	0.00280882	0.00275538	-0.00433811	-0.0184358	-0.00106924
MAGEH1	9056	0.00795698	0.0101981	0.0168006	-0.00229158	0.0168006	0.0143748	-0.0147614	-0.0352642
LINC00982	9057	0.0614594	0.0716835	0.0041892	-0.00289804	-0.00946975	0.0041892	-0.00339982	-0.0128857
FAM173B	9061	0.492383	0.524727	0.00684557	0.0106814	0.00684557	-0.0151328	-0.0357954	-0.00823835
PRRG3	9061	0.00176192	0.00242255	0.0169846	-0.0130823	0.0169846	0.0128694	-0.0742192	-0.0592027
ZNF101	9061	0.000993467	0.00140143	0.0182111	-0.00280299	0.0182111	0.00683441	-0.0422322	-0.0130739
MIB2	9062	0.0636371	0.0740375	0.015401	0.0021211	0.015401	0.0148803	-0.0107486	-0.00357315
GSPT2	9064	0.0264327	0.0320686	0.0145718	-0.0138745	0.00476627	0.0145718	-0.0168861	-0.00887511
POLR3C	9065	0.00100543	0.00141769	0.0209219	0.00821249	0.0209219	0.00586412	-0.0268268	-0.0132649
ALG10B	9069	0.0488949	0.0576497	0.00999427	0.00630734	0.00999427	0.00897994	-0.0206129	-0.00634078
AC013468.1	9072	0.975123	1	0.00159113	0.00159113	-0.000786461	-0.00529372	-0.0104434	-0.000821511
FBXO43	9073	0.0266963	0.0323764	0.00623789	-0.00103785	0.00557206	0.00623789	-0.17287	-0.0608676
AC079922.2	9075	0.00326535	0.00436159	0.00946261	0.000604266	0.00946261	0.00771021	-0.00745149	-0.00497045
TMEM138	9076	0.00169644	0.00233548	0.0281733	0.012336	0.0281733	0.00701309	-0.142731	-0.0345236
MRPL4	9079	0.0136118	0.0170174	0.0244307	-0.0294431	0.0244307	0.0220688	-0.089445	-0.0873443
GNG8	9080	0.405644	0.43571	0.00120769	-0.00398269	-0.00191055	0.00120769	-0.00199331	-0.00299087
TSR1	9081	0.0708756	0.0820418	0.0158094	0.0103848	0.0141308	0.0158094	-0.024157	-0.0168752
VPS28	9081	0.0272519	0.0330329	0.0285504	-0.0800239	0.0149861	0.0285504	-0.0960247	-0.00799066
FABP3	9082	0.0808153	0.0930304	0.00741795	-0.000369102	0.00741795	0.004913	-0.00524499	-0.0229172
MOB2	9083	0.00648948	0.00840616	0.0169573	-0.0106061	0.0169573	-0.0094469	-0.0162152	-0.00206096
CPXM1	9087	0.0274922	0.0333143	0.0107667	-0.0139944	-0.0263306	0.0107667	-0.0285025	-0.0984936
ING3	9089	0.0138168	0.017263	0.026817	0.0141968	0.026817	0.0167201	-0.045103	-0.0218211
LRRC25	9091	0.0708353	0.0820009	0.00368248	-0.0140441	0.00368248	0.00344041	-0.00428792	-0.000787409
ZNF689	9092	0.0276252	0.0334629	0.00888865	-0.0166117	0.0023818	0.00888865	-0.0331667	-0.0166137
SPINT2	9093	0.999992	1	-0.00131818	-0.0391726	-0.00356652	-0.0197066	-0.0195805	-0.00131818
LINC00844	9095	0.0893608	0.102353	0.0108906	-0.0318069	-0.00060271	0.0108906	-0.00809808	-0.0187589
TCEAL1	9096	0.00209509	0.00285718	0.0207685	-0.026178	0.0207685	0.0158481	-0.0686099	-0.0197764
BORA	9098	0.39013	0.420074	0.00470431	0.00441261	0.00470431	0.00239725	-0.14149	-0.0210521
TIMM21	9099	0.00105543	0.00148485	0.0199209	0.00202961	0.0199209	0.00861804	-0.0636194	-0.0431234
ZNF669	9101	0.99646	1	0.0100786	0.0100786	-0.0145109	-0.0209848	-0.0410769	-0.0254723
KIF22	9102	0.00106254	0.00149433	0.0203106	-0.0390107	0.0203106	0.00974245	-0.38593	-0.173764
DLL1	9104	0.0282047	0.0341343	0.00931195	-0.00261803	-0.0678222	0.00931195	-0.0295175	-0.0303084
RBM34	9109	0.988931	1	0.00498153	0.00498153	-0.00215419	-0.00135565	-0.0132258	-0.0199548
GDAP1L1	9110	0.392243	0.422322	0.00686266	-0.00677172	0.00686266	-0.0322083	-0.0122345	-0.00211055
SPTBN2	9111	1	1	0.00229167	-0.000197257	0.00229167	-0.0303052	-0.00867327	-0.042585
PTPN18	9113	0.00108402	0.00152361	0.0234825	0.00111514	0.0234825	4.66934e-05	-0.0218035	-0.0287852
MRPS11	9114	1	1	0.012812	0.012812	-0.0178331	-0.000145985	-0.0744295	-0.12329
STAMBPL1	9114	0.00214359	0.00292014	0.0149573	-0.0010048	0.0149573	-0.00155654	-0.00862036	-0.00755119
AC022960.1	9118	0.999886	1	-0.000521566	-0.00460211	-0.0038206	-0.00754126	-0.0127643	-0.000521566
AC174065.1	9119	0.0623191	0.0726393	0.00219301	-0.00020583	0.000800968	0.00219301	-0.00501964	-0.000521566
KLHL35	9119	1	1	0.000448641	-0.0215629	0.000448641	-0.14233	-0.00498135	-0.0060968
RAD1	9119	0.00110903	0.00155715	0.0233589	-0.0075487	0.0233589	0.0168287	-0.0421776	-0.0537657
NSMCE4A	9123	0.00111471	0.00156459	0.0205592	-0.00749304	0.0205592	0.0117632	-0.0681988	-0.0583822
AF038458.2	9124	0.528244	0.561091	0.00163564	0.000579454	-0.00113772	0.00163564	-0.00423435	-0.000685849
AP000462.1	9125	0.883304	0.915133	0.00192092	0.00192092	-0.0024414	-0.000379545	-0.00289289	-0.00259098
HIRIP3	9128	0.0291294	0.0352115	0.0132283	0.00269131	0.0114426	0.0132283	-0.135831	-0.154868
RAPGEF6	9129	0.0292237	0.0353229	0.0140099	-0.00254103	0.0051803	0.0140099	-0.0587884	-0.0116401
RANGAP1	9130	0.00113264	0.00158755	0.0231036	0.00445667	0.0231036	0.00282591	-0.211193	-0.0422162
MBD1	9131	0.00113504	0.00159078	0.0247336	0.00853408	0.0247336	0.00274861	-0.0743501	-0.0200643
PAQR9-AS1	9132	0.999141	1	-0.00574749	-0.00554282	-0.00339552	-0.00707546	-0.00574749	-0.03186
NAGA	9134	0.00114162	0.00159959	0.012609	-0.00966705	0.012609	0.00807815	-0.0263868	-0.0120828
AP002336.2	9136	0.146926	0.164755	0.00123865	-0.00022678	0.000205128	0.00123865	-0.00263368	-0.000384648
AC023389.1	9137	0.0297548	0.035922	0.00214163	0.00101187	0.000208732	0.00214163	-0.0091397	-0.000769296
AC114271.1	9138	0.0297548	0.035922	0.00214163	-0.00191899	0.000553239	0.00214163	-0.013012	-0.000769296
STX6	9140	0.623648	0.657569	0.00654965	0.00654965	0.00335361	0.00354374	-0.014627	-0.0116883
SEZ6L	9142	0.987187	1	0.0153776	0.0153776	-0.174717	0.00333144	-0.0364269	-0.106891
UQCRHL	9143	0.0298516	0.0360328	0.0103332	0.00438622	0.00423122	0.0103332	-0.0264063	-0.0157046
GINS1	9146	0.00118123	0.00165281	0.0160826	-0.0132861	0.0160826	0.0101953	-0.160105	-0.195836
DCHS1	9152	0.942431	0.971125	0.00411281	0.00328243	0.00411281	-0.0282699	-0.00904561	-0.0337284
FKBP4	9153	0.0119366	0.0150307	0.0174946	-0.0466227	0.0174946	0.0154758	-0.0749826	-0.0212051
SLC28A2	9161	0.101829	0.116061	0.00838019	0.00497477	0.00838019	-0.000856554	-0.00651363	-0.00350282
MACROD1	9162	0.0380711	0.0454219	0.0112615	0.00200035	0.0112615	0.00883803	-0.00752544	-0.0461771
Z95114.1	9162	0.588403	0.622305	0.00233451	0.00233451	-0.000360862	0.00136016	-0.0048862	-0.00300898
AC107214.1	9171	0.00124599	0.00173997	0.0160819	0.00651442	0.0160819	0.00570686	-0.0170842	-0.0223738
AC145207.5	9171	0.0156438	0.0194128	0.0103722	-0.00887311	0.0103722	0.00968497	-0.038227	-0.0139451
FAM96A	9171	0.00304105	0.00407304	0.0212534	-0.00391515	0.0212534	0.0153112	-0.00999159	-0.044128
ZNF300	9171	1	1	0.00842991	0.00842991	-0.00777281	-0.0198257	-0.160807	-0.0768587
AC137723.1	9173	0.706976	0.741627	0.00256546	-0.00189611	-0.00289057	0.00256546	-0.00419658	-0.00656351
GRK6	9176	0.0012526	0.00174875	0.0160298	-0.0262729	0.0160298	0.0103271	-0.138721	-0.0365384
FAM221B	9178	0.999835	1	0.0018181	0.0018181	-0.000763149	-0.00867762	-0.00299571	-0.00499082
AC093249.6	9181	0.0179905	0.0221708	0.00833772	-0.0110563	0.0083511	0.00833772	-0.0146094	-0.0232375
C8orf58	9187	0.00975758	0.0124099	0.00821792	0.00255413	0.00821792	0.00511403	-0.00516836	-0.0153498
HCFC1	9189	0.0321114	0.0386493	0.0151227	-0.00319849	0.0106459	0.0151227	-0.0672258	-0.0241319
TSR3	9190	0.0321859	0.0387333	0.0138835	-0.0509913	0.00538113	0.0138835	-0.0599313	-0.0167513
OAZ3	9192	0.0322825	0.038838	0.00284826	-7.21323e-05	0.000615384	0.00284826	-0.00402872	-0.00277724
PDE7A	9193	0.999782	1	0.0120352	0.0120352	0.00152076	-0.0120558	-0.102136	-0.0720235
SRSF9	9193	0.032333	0.0388958	0.0197539	-0.0660576	-0.00186307	0.0197539	-0.0250158	-0.0237354
SAYSD1	9194	0.589343	0.623259	0.00352318	-0.0152217	0.0027765	0.00352318	-0.0545097	-0.00172023
AC012615.1	9196	0.202107	0.223562	0.00834807	-0.016259	-0.000278693	0.00834807	-0.00794859	-0.0260944
RCAN3	9198	0.163705	0.182651	0.00577773	-0.0247082	0.00577773	0.00384996	-0.00522908	-0.00959112
AL512598.1	9202	0.86157	0.893869	0.00035608	0.000268679	0.00035608	-0.000615545	-0.00213822	-0.00313578
BRD9	9203	1	1	0.015787	0.015787	-0.0470605	-0.00459992	-0.0918942	-0.122822
TBL3	9204	0.0189483	0.0233176	0.0117138	0.0060154	0.0117138	0.00945686	-0.0410662	-0.0191032
ZNF793-AS1	9204	0.0825977	0.0949812	0.00867635	-0.00245839	0.0051596	0.00867635	-0.0356004	-0.00213034
IGDCC3	9205	0.884828	0.916594	0.007614	0.007614	0.00148518	-0.0229771	-0.0105548	-0.00646397
ZFP69B	9208	0.959779	0.987192	0.00530244	0.00530244	0.00129786	-0.00432741	-0.0362231	-0.0203178
CDH7	9209	0.0335065	0.0402361	0.00552572	-0.0051367	-0.00869756	0.00552572	-0.0197466	-0.0133933
MAF1	9211	0.0168531	0.0208482	0.016008	-0.0561382	0.016008	0.0155787	-0.0545221	-0.0392041
SAC3D1	9211	0.00132725	0.00184678	0.0147505	-0.033138	0.0147505	0.00734705	-0.114318	-0.0927442
AC022098.1	9213	0.0574171	0.0671616	0.00812615	0.00527938	0.00825776	0.00812615	-0.0136702	-0.0064049
BRCC3	9213	0.00132838	0.0018482	0.0145514	0.000176754	0.0145514	0.00763049	-0.015544	-0.0161094
CENPK	9218	0.0013371	0.0018597	0.0201621	-0.045572	0.0201621	0.0102704	-0.455598	-0.515857
CEP250	9221	0.0118811	0.0149712	0.01966	0.00907815	0.01966	0.00506271	-0.0463971	-0.0427337
PDCL	9221	0.00651803	0.00844019	0.0195104	0.00405797	0.0195104	0.00896285	-0.0104465	-0.0200953
TMEM179B	9221	0.0342059	0.0410304	0.00983226	-0.0383204	-0.00423372	0.00983226	-0.0371838	-0.0145574
UMAD1	9224	0.0605611	0.0706764	0.00959077	0.00307653	0.00904076	0.00959077	-0.00736396	-0.0128414
AC092171.2	9225	0.0342514	0.0410819	0.00558943	0.00202819	0.00304008	0.00558943	-0.0124132	-0.0164626
RPL36A	9230	0.0343281	0.0411618	0.0196549	-0.0322584	3.86043e-05	0.0196549	-0.0571398	-0.0704416
TSTD1	9231	1	1	4.05052e-05	-0.00590425	4.05052e-05	-0.0367317	-0.0101322	-0.0147097
IRF2BP1	9233	0.0346854	0.0415687	0.0083079	-0.0103711	0.00686614	0.0083079	-0.0420241	-0.0161032
CENPJ	9234	0.965352	0.992415	0.00738269	0.00738269	0.00168355	-0.0145381	-0.210089	-0.170406
METTL18	9234	0.0347171	0.0416037	0.00750458	-0.000458588	0.00161929	0.00750458	-0.0386358	-0.0184383
ENY2	9235	0.00139474	0.00193737	0.0409781	-0.0831786	0.0409781	0.024264	-0.083924	-0.0495474
RIMS4	9235	0.978136	1	-0.00486705	-0.00541318	-0.00678037	-0.00503098	-0.00486705	-0.00498495
AL049749.1	9237	0.0347597	0.0416516	0.00273616	-0.00245422	0.00134045	0.00273616	-0.00433717	-0.00633228
TMEM80	9246	0.804734	0.838168	0.000544709	-0.00363195	0.000544709	-0.00556036	-0.0136957	-0.00303781
TP53TG1	9251	0.00144766	0.00200813	0.0122865	-0.0048022	0.0122865	0.0070265	-0.00677401	-0.00274951
ARL8A	9253	0.0357694	0.0427796	0.0190181	-0.0193452	0.0103274	0.0190181	-0.0588777	-0.0139499
AC003991.2	9257	0.0360014	0.0430443	0.00408757	-0.000554249	-0.00195686	0.00408757	-0.00710927	-0.00459018
NECAB1	9257	0.0775675	0.0894438	0.0158385	0.00143516	0.0158385	-0.0214708	-0.0349855	-0.00378338
RBFA	9257	1	1	0.00950404	0.00950404	-0.00818376	-0.0277572	-0.0335813	-0.0821652
AL645728.1	9258	0.623637	0.657569	0.00331993	-0.00268751	0.00331993	0.00252849	-0.00618222	-0.00794533
CIP2A	9262	0.0361548	0.0432086	0.0116139	-0.000492164	0.00614267	0.0116139	-0.455094	-0.196776
FAAP24	9264	0.00885489	0.0112963	0.00866436	0.00199351	0.00866436	0.00709941	-0.0467175	-0.0126639
AL031777.3	9265	0.0364658	0.0435738	0.00465489	-0.00163825	0.00361739	0.00465489	-0.0113501	-0.01594
SRRD	9267	0.148145	0.166042	0.00722949	0.00531005	0.0015854	0.00722949	-0.0073105	-0.00964418
TSEN54	9268	0.0365633	0.0436871	0.0174637	0.0092557	0.0112231	0.0174637	-0.0309073	-0.0476573
ABHD15	9271	0.0366601	0.0437996	0.00573016	-0.00334058	0.000721388	0.00573016	-0.00658254	-0.00372968
ATG16L2	9272	0.0368724	0.0440403	0.0143136	0.00166999	0.012366	0.0143136	-0.016106	-0.0461924
CTNNBL1	9274	0.00153273	0.00211853	0.0319625	-0.00348461	0.0319625	0.0208625	-0.102149	-0.0562068
MAST3	9275	0.0517041	0.0608031	0.0116872	-0.0268225	0.0116872	-0.00941659	-0.00834042	-0.00268848
AL139353.1	9277	0.099645	0.113683	0.00350786	0.0021896	0.000612188	0.00350786	-0.00890344	-0.00735005
TRMT61A	9278	0.00176133	0.00242194	0.015727	-0.026019	0.015727	0.0115844	-0.0578772	-0.0103993
NME6	9280	0.00195688	0.00267769	0.0200335	0.0079144	0.0200335	0.00607394	-0.0190113	-0.020056
OMG	9281	0.831667	0.864612	0.00417838	-0.0119856	-0.0237312	0.00417838	-0.032138	-0.00229672
BPNT1	9285	0.0577507	0.0675227	0.0138608	0.00801639	0.00214819	0.0138608	-0.0221993	-0.0103824
ZAR1	9288	0.324081	0.351144	0.000959961	0.000165862	0.000942276	0.000959961	-0.00224104	-0.0016153
PPFIBP2	9290	0.94705	0.975452	-0.0028055	-0.00672082	-0.0204093	-0.00239343	-0.0110146	-0.0028055
TFAM	9301	0.0151257	0.0188116	0.0139953	-0.0113086	0.0139953	0.0124079	-0.0648243	-0.0513226
TCTEX1D2	9304	0.00160823	0.0022193	0.0147493	-0.017247	0.0147493	0.00431896	-0.0458633	-0.0112538
VPS72	9304	0.0160864	0.0199347	0.0170266	-0.0207194	0.0170266	0.0149167	-0.0429263	-0.0386094
SHANK3	9306	0.983155	1	0.0030636	0.0030636	-0.00572395	-0.0130077	-0.00914488	-0.01466
AC093788.1	9307	0.559541	0.593054	0.00251522	0.00276905	0.000937495	0.00251522	-0.00926546	-0.00221645
IGSF8	9307	0.00161181	0.00222407	0.0220349	0.00533306	0.0220349	-0.00418417	-0.0334365	-0.00872236
MIR181A2HG	9309	0.897816	0.929219	0.000684202	0.000684202	-0.00944223	-0.000527437	-0.00454713	-0.00204417
LRRC20	9311	0.039666	0.0472277	0.010171	0.000611344	0.00766383	0.010171	-0.0315892	-0.0337836
AP001107.1	9312	0.192295	0.213128	0.00444638	0.000705152	0.00444638	0.00202297	-0.0208152	-0.00150736
TNFRSF11B	9312	0.994636	1	-0.000910255	-0.0118025	-0.00923624	-0.000910255	-0.00600289	-0.0145131
MT-ATP8	9313	0.92375	0.953448	0.00217058	0.00217058	0.000656808	-0.00432942	-0.00693308	-0.00150736
PCYOX1L	9315	0.113481	0.128628	0.00841078	-0.00444358	0.00841078	0.00509164	-0.00713941	-0.046886
GFOD2	9316	0.00240339	0.00325576	0.0241418	0.00937759	0.0241418	0.00491593	-0.0462606	-0.0151283
TEX30	9318	0.647257	0.6814	0.00335666	-0.0076294	0.00335666	-0.0032902	-0.00580938	-0.0362527
ZNF449	9319	0.333994	0.361523	0.00859081	0.00721157	0.00859081	0.00644344	-0.0183551	-0.00342084
TADA2B	9320	0.0424674	0.0504006	0.00897744	-9.70203e-07	0.00639089	0.00897744	-0.0200338	-0.00214324
TBC1D24	9320	0.179882	0.20004	0.014345	0.00980951	0.014345	-0.00463625	-0.0520057	-0.0321347
AC022075.1	9321	0.290149	0.31581	0.00561443	0.0048169	-0.016674	0.00561443	-0.0299544	-0.0201063
MCOLN1	9321	0.0403308	0.0479595	0.0175124	-0.0241792	0.00499405	0.0175124	-0.0576891	-0.0542718
ZBTB3	9322	0.0114485	0.0144597	0.00752992	-0.00244275	0.00752992	0.00654396	-0.0133719	-0.0115964
TAF6L	9326	0.0406	0.048269	0.00906233	-0.00231492	0.00809985	0.00906233	-0.0171517	-0.0057225
C3orf14	9328	1	1	-0.0111212	-0.021219	-0.00458383	-0.0524854	-0.0111212	-0.0623661
BMI1	9330	0.407004	0.437026	0.00359716	0.00561726	0.00359716	0.00318125	-0.0208365	-0.00495722
AL034550.2	9333	0.968409	0.994928	0.0012596	0.0012596	0.000313479	-0.00298127	-0.00501964	-0.00376816
AL805961.2	9335	0.521226	0.553999	0.001347	0.0012596	0.001347	-0.000295956	-0.00501964	-0.00214486
AC009812.4	9339	0.884077	0.915874	-7.04325e-05	-0.0047449	-0.00286919	-7.04325e-05	-0.00463847	-0.00113796
SOX7	9344	0.930603	0.959546	-0.0007272	-0.00566497	-0.00127018	-0.0024333	-0.0090976	-0.0007272
C7orf43	9346	0.0424031	0.0503463	0.010762	-0.0104531	0.00344345	0.010762	-0.0192643	-0.0208752
CASKIN1	9347	1	1	0.00648781	0.00648781	-0.0250162	-0.0454748	-0.0193792	-0.00641237
POU5F1	9350	0.965682	0.992629	0.000611019	6.28489e-05	0.000611019	-0.00245051	-0.00328553	-0.00852723
NXT2	9353	0.042723	0.0506817	0.00619315	0.00210774	0.002293	0.00619315	-0.00940282	-0.00335136
AP001496.2	9354	0.241062	0.264634	0.00144378	0.00101187	0.00144378	0.00141326	-0.0036602	-0.00239259
CHAC2	9355	0.0340516	0.0408635	0.00596182	-0.00356736	0.00569107	0.00596182	-0.0208332	-0.0219706
SLC35G1	9355	0.989203	1	0.00563973	0.00563973	-0.000233103	-0.00452567	-0.0276657	-0.0280193
AC008443.5	9361	0.043575	0.0516509	0.00570594	-0.0148683	0.00394438	0.00570594	-0.0222354	-0.00686397
VPS33B	9361	0.00180725	0.00248193	0.0137565	0.000124924	0.0137565	0.00537009	-0.0195257	-0.0214546
RABIF	9364	0.0396928	0.0472561	0.0110328	-0.00340631	0.0103429	0.0110328	-0.0421704	-0.0425997
TFAP2B	9364	0.999814	1	-0.0052176	-0.0127317	-0.0118437	-0.0128232	-0.0052176	-0.0188444
BEND5	9373	0.242247	0.265845	0.00685121	-0.00577869	0.00685121	-0.00976941	-0.00927425	-0.00237498
CCL5	9376	0.920489	0.950747	0.00147254	-0.00827634	0.00147254	-0.000499064	-0.00471511	-0.00708203
PANK1	9376	0.0448631	0.0531003	0.00668513	0.00328759	-3.39776e-05	0.00668513	-0.0190325	-0.00934515
ZNF888	9378	0.0451606	0.0534407	0.00316337	0.000610335	0.00316337	0.00171309	-0.00334625	-0.00371807
ICAM3	9379	0.751747	0.786357	0.00011556	-0.00043261	0.00011556	-0.000399966	-0.00378099	-0.000906214
DYNC1I2	9380	0.00186015	0.00255178	0.0533861	-0.100478	0.0533861	-0.0185578	-0.184432	-0.0262375
TNFAIP8L2	9381	0.682162	0.716475	0.00141767	-0.0136215	0.000863113	0.00141767	-0.00378099	-0.000906214
URB2	9381	0.999999	1	0.00742907	0.00742907	-0.00354388	0.00135244	-0.0223777	-0.0727793
GOT2	9385	0.00186803	0.00256237	0.0239725	-0.0136798	0.0239725	0.00901272	-0.0398399	-0.0146223
KCNJ16	9385	0.0456511	0.0539897	0.0101192	-0.0380629	-0.0231307	0.0101192	-0.0484859	-0.0218709
EXOC3-AS1	9386	0.0456842	0.0540249	0.0150758	0.00365987	0.00792714	0.0150758	-0.0628817	-0.0292835
AC079907.1	9387	0.581508	0.615414	0.00249867	0.00266623	0.00249867	0.000873392	-0.0287299	-0.00299299
ATP5IF1	9387	1	1	-0.00441775	-0.0650972	-0.0194572	-0.0454002	-0.0391777	-0.00441775
LSM14B	9387	0.0458174	0.0541785	0.0133131	-0.001402	0.00644369	0.0133131	-0.0293266	-0.0152262
AC100800.1	9388	0.0344213	0.0412644	0.00484433	0.00266623	0.00476723	0.00484433	-0.00776112	-0.00908828
ZNF835	9390	0.38779	0.417666	0.00386973	0.00374327	0.00386973	0.00278587	-0.0326008	-0.0113734
ADCK2	9392	0.00190835	0.00261547	0.0174386	-0.021635	0.0174386	0.00765122	-0.0179765	-0.0329775
AL355001.2	9393	0.776813	0.811167	0.00252774	-0.0013501	0.00252774	0.000255461	-0.0110887	-0.00182255
ARMCX5	9398	1	1	0.00465426	0.00465426	-0.00589471	-0.0298931	-0.0190249	-0.0280405
USF1	9399	0.0591369	0.0690788	0.0155152	0.00857317	0.0155152	0.0094128	-0.0372515	-0.010827
ANGPT2	9400	0.0466626	0.0551418	0.021156	0.00978089	0.0153646	0.021156	-0.0204313	-0.0579224
RBM15	9400	0.00579061	0.00753875	0.0143903	0.00610701	0.0143903	0.00471495	-0.11236	-0.0537026
AC211486.5	9408	0.959241	0.986882	0.00237177	0.00237177	-0.0027294	-0.0113022	-0.00629219	-0.00286158
ARRB1	9410	0.317335	0.344225	0.00558206	-0.0123056	0.00558206	-0.000242278	-0.00631526	-0.00478378
AL445686.2	9414	0.856667	0.88901	0.000108351	-0.00144448	0.000108351	-0.00119894	-0.00238595	-0.00176021
AC008875.1	9419	0.986527	1	0.000415523	0.000415523	-0.000295113	-0.0061502	-0.0101536	-0.00148125
AC020928.2	9424	0.366818	0.395781	0.00436813	0.00378305	0.00436813	7.4593e-05	-0.0140068	-0.00345722
AL451050.2	9428	0.00388711	0.0051466	0.0024773	0.00101187	0.0024773	0.000602622	-0.0168844	-0.000769296
BX537318.1	9429	0.678247	0.712594	0.000798973	0.00101187	-0.00107868	0.000798973	-0.00526737	-0.000769296
ECSIT	9434	0.0553707	0.064894	0.0167264	0.00849966	0.0164568	0.0167264	-0.0151268	-0.0136142
THAP3	9434	0.00762272	0.00979676	0.013288	-0.0215902	0.013288	0.0106953	-0.0476088	-0.00425721
AC132872.2	9435	0.970569	0.996958	0.00167319	0.00167319	-0.00386564	-0.000766588	-0.00701295	-0.00351243
TCOF1	9435	0.00251178	0.00339409	0.02141	-0.0177189	0.02141	0.0155438	-0.0605598	-0.00537346
CPNE7	9437	0.660711	0.694979	0.00225195	0.000352478	0.00225195	-0.0468439	-0.0100749	-0.00138643
SLC26A10	9437	1	1	-0.00902329	-0.0190387	-0.063132	-0.210748	-0.00902329	-0.0396355
AC009113.1	9440	0.956268	0.984232	0.002538	0.00188714	0.002538	-0.00431858	-0.0295367	-0.00226205
AC010319.4	9440	0.911769	0.942399	0.0033623	0.0033623	-0.00586786	-0.00111851	-0.00718462	-0.00574912
AC132192.2	9444	0.0920357	0.105253	0.00965032	-0.00415138	0.00948296	0.00965032	-0.0376887	-0.00315916
PIN4	9445	0.00760996	0.00978191	0.0269905	-0.0516582	0.0269905	0.0205182	-0.140276	-0.0819825
UCHL3	9447	1	1	-0.00758874	-0.0174735	-0.0063063	-0.0331232	-0.00758874	-0.0282536
ARMC5	9449	0.0947959	0.108356	0.00667066	-0.00161344	0.00667066	0.00625176	-0.0068226	-0.0115565
KIRREL3	9449	1	1	-0.00132915	-0.00132915	-0.0171673	-0.0395886	-0.0330414	-0.0043232
AC021092.1	9451	0.965479	0.992483	0.0015023	0.0015023	-0.00489246	-0.00688327	-0.0149063	-0.00210776
TMEM151A	9452	0.998538	1	-0.00161817	-0.0209367	-0.00133736	-0.00432816	-0.00706003	-0.00161817
CBX1	9457	0.00219862	0.00299034	0.0300172	-0.0702578	0.0300172	0.00395759	-0.201765	-0.0542265
MED7	9457	0.0504762	0.0594236	0.0119204	0.000740553	0.0083087	0.0119204	-0.134667	-0.0181828
DGAT1	9458	0.984489	1	0.00700663	0.00700663	-0.00754289	-0.00309044	-0.0419443	-0.025649
AC092718.5	9460	0.587514	0.621486	0.00245943	0.00164315	0.000581414	0.00245943	-0.0148719	-0.00137769
LHX4	9463	1	1	0.00646625	0.00646625	-0.0252743	-0.0664782	-0.0140755	-0.0180264
AP005131.1	9465	0.602486	0.636578	0.00290834	0.00310627	0.00290834	-0.00542687	-0.0143503	-0.0104927
AZI2	9473	0.00228644	0.00310303	0.0250737	0.00818548	0.0250737	0.014596	-0.0763411	-0.0117917
CAMK4	9478	0.999999	1	0.00464304	0.00464304	-0.0183679	-0.0248228	-0.0414129	-0.0724956
LRP3	9480	0.999994	1	-0.000571293	-0.000571293	-0.00404464	-0.028852	-0.00989074	-0.0376923
SLC8A1-AS1	9485	0.087885	0.100733	0.0139993	0.00821607	0.0139993	0.013132	-0.0350083	-0.0171479
PTCHD4	9488	0.0526467	0.0618443	0.00763907	-0.000130614	-0.0109832	0.00763907	-0.0248595	-0.00842235
HES2	9489	0.0333549	0.0400658	0.00422851	0.00146736	0.00422851	0.00276908	-0.00428792	-0.0024107
TMEM69	9491	0.00360914	0.00480066	0.0166267	0.00181799	0.0166267	0.0123697	-0.0338505	-0.0297338
PRSS27	9492	0.114597	0.129782	0.0076199	0.00465297	0.00646929	0.0076199	-0.0103745	-0.00276963
AIDA	9493	0.0228937	0.0279379	0.0188762	-0.02271	0.0188762	0.0164583	-0.0527528	-0.0336001
AC024361.2	9498	0.0715098	0.0827288	0.00138356	-8.18674e-05	-0.00102799	0.00138356	-0.00248877	-0.00186303
AC012360.3	9502	0.801873	0.835519	0.00877717	0.00877717	-0.00576905	0.00352065	-0.0649811	-0.0364981
CYB561D1	9503	0.0520686	0.0611973	0.012099	-0.000203377	0.012099	0.0028305	-0.0132461	-0.00354192
MAMDC4	9504	0.111376	0.126348	0.00784596	0.00453029	0.00124483	0.00784596	-0.0170254	-0.00302335
AL121929.2	9505	1	1	-0.00353326	-0.00604659	-0.00618234	-0.0145858	-0.00353326	-0.0103983
C11orf72	9506	0.505794	0.538336	0.000854757	0.00128055	0.000766336	0.000854757	-0.00353326	-0.00390508
GDNF-AS1	9510	0.29653	0.322453	0.00355166	0.00204489	-0.0036027	0.00355166	-0.00611729	-0.00523763
RITA1	9512	0.0544058	0.0638052	0.00769842	-0.00871379	0.00324789	0.00769842	-0.0235506	-0.00792521
SYK	9513	0.054561	0.0639728	0.00610901	-0.0522942	0.0032356	0.00610901	-0.0308914	-0.00671943
ZNF598	9513	0.0684514	0.0793771	0.00970554	0.00471479	0.00970554	0.00167762	-0.0250031	-0.00295446
BOLA1	9518	0.0361213	0.0431717	0.0108833	-0.00618718	0.010433	0.0108833	-0.0619328	-0.0189587
ZBTB8B	9518	1	1	0.00555506	0.00555506	-0.0162309	-0.00433483	-0.0538858	-0.0687952
SPECC1L	9521	0.0553902	0.0649123	0.0088723	-0.0086797	-0.00244585	0.0088723	-0.0465598	-0.01956
RFWD3	9524	0.00880562	0.0112379	0.0178535	0.00709754	0.0178535	0.0145896	-0.221745	-0.151747
TCEAL6	9526	0.00478981	0.00628619	0.0114939	-0.00878489	0.0114939	0.00870917	-0.0103745	-0.0245462
ARPC1B	9529	1	1	0.00367398	-0.0855921	0.00367398	-0.00232203	-0.0114896	-0.0319211
NGDN	9529	0.057731	0.0675094	0.0185376	0.00935506	0.0185376	-0.0234183	-0.0736171	-0.0435066
PKN3	9529	0.0559103	0.0655076	0.00560312	-0.00360694	0.00174806	0.00560312	-0.078816	-0.0579362
PTOV1	9531	0.00257368	0.00347544	0.0328523	-0.00462959	0.0328523	0.00312147	-0.135489	-0.0310008
CHML	9532	0.988932	1	0.000814709	8.08972e-05	0.000814709	-0.0104245	-0.00753516	-0.019086
MOSPD3	9534	0.490213	0.522643	0.00855341	-0.0282246	0.00855341	-0.0357043	-0.0356906	-0.0041913
MRPL44	9534	0.0123577	0.0155428	0.0119328	-0.0058521	0.0119328	0.00971765	-0.0285446	-0.0272327
AC005363.2	9538	0.403611	0.433612	0.00512272	0.00186175	0.00512272	0.00017553	-0.00713549	-0.0105219
FAM222A	9540	0.0569016	0.0665874	0.00613014	-0.0231631	-0.00738519	0.00613014	-0.0241445	-0.02046
MED30	9541	0.0101423	0.012872	0.0141149	-0.0116393	0.0141149	0.0113585	-0.0539203	-0.00774188
KANSL2	9542	0.0286235	0.0346206	0.0191811	0.00154264	0.0191811	0.0176151	-0.0838613	-0.0176193
AC022613.2	9545	0.40581	0.43586	0.00354465	0.00196475	0.0028358	0.00354465	-0.00647323	-0.00270265
TSPAN31	9546	1	1	-0.0292904	-0.101122	-0.436811	-0.658008	-0.0292904	-0.245649
LRRC73	9547	0.0774215	0.0892818	0.00363023	-0.000596345	0.00363023	0.00303848	-0.00715137	-0.00138569
HIST1H4E	9550	0.96742	0.994101	-0.0015226	-0.0102252	-0.00142901	-0.00104212	-0.0188891	-0.0015226
AC146944.4	9553	0.581308	0.615242	0.00302022	0.00177794	0.00302022	0.000844925	-0.00732572	-0.0019
MRPS21	9553	0.0338273	0.0406153	0.0283489	-0.0669532	0.0289706	0.0283489	-0.0676488	-0.0740613
DDX54	9554	0.00494692	0.00648452	0.018436	-0.0237247	0.018436	0.0135973	-0.031163	-0.00931794
HDHD2	9557	0.0581614	0.0679735	0.00864433	-0.00949843	0.00246026	0.00864433	-0.00901439	-0.00370656
AC008735.2	9558	0.970973	0.99731	0.00494369	0.00494369	-0.00594468	-0.00633793	-0.0160881	-0.0176932
AC126773.4	9561	0.717336	0.752009	0.001652	0.00159132	0.001652	-0.00173268	-0.00562939	-0.00145515
SETD6	9561	0.998922	1	-0.000879776	-0.00509035	-0.000879776	-0.0062047	-0.0126675	-0.0452187
TEX261	9566	0.0590693	0.0690048	0.0121465	-0.0129875	0.00997354	0.0121465	-0.0484346	-0.0149084
DUSP26	9567	0.762832	0.797388	0.00405632	-0.0229026	0.00405632	-0.0370046	-0.00768008	-0.0111145
SLC35B2	9569	0.00757109	0.00973349	0.0158823	-0.0163707	0.0158823	0.0124131	-0.0378024	-0.0622052
RPS6KA1	9570	0.0158602	0.0196664	0.0082295	-0.0305228	0.0082295	0.00670882	-0.00957175	-0.00252851
ZNF74	9571	0.990642	1	0.00128794	-0.000321723	0.00128794	-0.0106483	-0.019914	-0.00266532
NOSTRIN	9575	0.0599939	0.0700446	0.00632321	-0.0130181	0.0030275	0.00632321	-0.22916	-0.130661
AL136088.1	9577	0.0602813	0.0703549	0.00716451	-0.00310598	0.00113195	0.00716451	-0.0339777	-0.0228668
ATCAY	9578	0.285862	0.311331	0.0144692	0.0100551	-0.00934057	0.0144692	-0.0579812	-0.0145141
FAM111A-DT	9578	0.00282175	0.00379559	0.00842548	-0.0018043	0.00842548	0.00403866	-0.015806	-0.0208157
TRIM68	9581	0.182654	0.202914	0.00474913	0.00308956	0.00237447	0.00474913	-0.0167739	-0.00689807
CD163L1	9585	0.0072576	0.009346	0.00625001	-0.024321	0.00625001	0.000981808	-0.00524822	-0.00436856
SLC25A1	9585	0.0103547	0.013122	0.0135374	-0.0138253	0.0135374	0.0107773	-0.0136523	-0.00644122
SMNDC1	9588	0.253487	0.277711	0.00740471	0.00594394	0.00740471	0.00679864	-0.0154511	-0.0144312
KRT8	9589	0.0614049	0.0716303	0.00721797	0.000614001	0.00484632	0.00721797	-0.00899144	-0.00980498
PRCD	9593	0.999917	1	-0.000201434	-0.00442652	-0.000201434	-0.0103479	-0.0165453	-0.00142778
GRPEL2	9594	0.00861322	0.0110027	0.014382	-0.000886285	0.014382	0.0111823	-0.0124368	-0.015061
AC092718.1	9595	0.709931	0.74463	0.000646412	-0.000474509	0.000646412	-0.00035174	-0.00288141	-0.000632377
AL391294.1	9596	0.818737	0.851825	0.000319589	-0.00193994	-0.000731615	0.000319589	-0.00288141	-0.000632377
AC025171.5	9598	0.896499	0.928092	0.000847937	0.000847937	-0.00132813	-0.00114126	-0.0111866	-0.0015647
GSK3A	9602	0.551982	0.585424	0.00837911	0.0042298	0.00837911	0.00518171	-0.0232244	-0.00461558
ST7-AS1	9603	1	1	0.00428148	0.00428148	-0.0246833	0.000748011	-0.0222212	-0.00595401
UNC45A	9603	0.0348159	0.0417129	0.0193007	-0.0114579	0.0193007	0.00233901	-0.017022	-0.00531614
EMC9	9604	0.0526978	0.0618999	0.0107987	-0.010975	0.0100837	0.0107987	-0.238137	-0.0228858
AC005229.4	9606	0.0392509	0.046778	0.00476205	-0.00551812	0.00462425	0.00476205	-0.0271228	-0.0127328
ART3	9606	0.364609	0.393481	0.00355818	0.00116316	0.00355818	0.00314446	-0.0267782	-0.00231465
INO80B	9606	0.998677	1	0.00207162	0.00207162	-0.0137591	-0.00689299	-0.00786708	-0.0135985
PELP1	9609	0.590557	0.624461	0.0061682	0.00226612	0.0061682	0.00441139	-0.0121854	-0.00806247
AC011445.2	9613	0.944277	0.972966	0.00124064	-0.00664633	0.000881472	0.00124064	-0.0183254	-0.00195642
C17orf75	9613	0.458514	0.490327	0.00803169	0.0070138	0.00803169	0.00370834	-0.0313718	-0.0280889
SHF	9614	0.979511	1	-0.00173839	-0.00173839	-0.00545193	-0.0134909	-0.017454	-0.00420676
CDIPT	9617	0.025392	0.0308476	0.015083	-0.00652813	0.015083	0.0129362	-0.0226451	-0.00525007
PSMD10	9622	0.06403	0.0744839	0.00781232	-0.0163284	0.00247586	0.00781232	-0.0478718	-0.0244524
AL133551.1	9624	0.97329	0.999373	-0.000716436	-0.00189804	-0.000716436	-0.00140696	-0.00378099	-0.00902269
ELFN2	9625	0.999997	1	-0.00043261	-0.00043261	-0.0115977	-0.010052	-0.00378099	-0.010646
FCAR	9626	0.184094	0.20443	0.00224114	0.00103282	0.00224114	0.000214325	-0.00378099	-0.00672567
SLC19A1	9626	0.650559	0.684655	0.0050416	0.00543911	0.0050416	-0.0069907	-0.0351789	-0.0361039
GABARAP	9627	0.957383	0.98522	-0.000678212	-0.000678212	-0.00365741	-0.00430523	-0.00737497	-0.00162542
RORA-AS1	9627	0.125307	0.141539	0.00679903	0.00384058	0.0059963	0.00679903	-0.0122271	-0.00362428
AC138028.1	9630	0.0644581	0.0749497	0.00339022	0.00134359	0.000916783	0.00339022	-0.00974945	-0.0023766
GEN1	9631	0.125532	0.141773	0.0113343	0.0060474	0.0076619	0.0113343	-0.213805	-0.161744
C22orf46	9632	0.21047	0.232338	0.00982518	0.00619041	0.00982518	0.00737478	-0.0317432	-0.025913
LINC01546	9632	0.0646529	0.0751654	0.00385472	-0.0107094	-0.0108698	0.00385472	-0.0241029	-0.0168
C6orf163	9633	0.99121	1	0.00111681	0.00111681	-0.00596974	-0.00127378	-0.00463847	-0.00438455
CERK	9633	0.0647532	0.0752658	0.011819	-0.00113015	0.0077438	0.011819	-0.0250897	-0.00661683
ATL1	9634	0.233815	0.256974	0.0117447	0.00730916	0.0117447	0.00566203	-0.0704501	-0.0142981
RGMB-AS1	9634	0.06476	0.0752683	0.0039005	0.00111681	0.00175238	0.0039005	-0.0123831	-0.00695741
AC091153.3	9635	0.0441845	0.0523467	0.00292012	-0.000794371	0.0027366	0.00292012	-0.00715786	-0.00365735
SCRT1	9636	0.99975	1	0.000879523	-0.00327947	-0.0101365	0.000879523	-0.00463847	-0.00600784
TFDP1	9639	0.0654221	0.0760162	0.0110028	-0.0145048	-0.00108489	0.0110028	-0.0930619	-0.124448
PLPPR1	9641	0.0655143	0.0761178	0.0155662	0.00474842	-0.0502075	0.0155662	-0.0631905	-0.0992457
NHLH1	9642	1	1	-0.00057203	-0.00365097	-0.00057203	-0.0383566	-0.00647539	-0.00135158
BRI3BP	9644	0.0328621	0.0394943	0.0130229	-0.0119707	0.0130229	0.0121652	-0.0702909	-0.045387
RFX5	9645	0.655917	0.690115	0.00360374	0.00492907	-0.0114284	0.00360374	-0.0157962	-0.0053964
THAP10	9649	0.00670215	0.00866643	0.00565828	-0.00740836	0.00565828	0.00440037	-0.0220183	-0.020259
AC105760.1	9650	0.0213894	0.0261788	0.00321394	-0.00195876	0.00321394	0.00222463	-0.00384171	-0.00516309
PASK	9652	0.00330099	0.00440665	0.0112153	-0.00134879	0.0112153	-0.0198531	-0.0305917	-0.0791081
SPIN2B	9652	0.946378	0.974937	0.000342301	-0.013178	0.000342301	-0.000239111	-0.00943064	-0.014892
KCNMB2	9655	0.997498	1	0.00270813	0.00270813	-0.00960242	-0.00152449	-0.0164054	-0.00746299
LINC01560	9657	0.999999	1	0.00602563	0.00602563	-0.0116917	-0.00945209	-0.115883	-0.0165911
AC022274.1	9661	0.190497	0.211252	0.00313425	0.00181599	-0.000593421	0.00313425	-0.00927706	-0.0067741
CD200	9661	0.0455176	0.0538357	0.0122207	0.00544855	0.0122207	-0.0225742	-0.0104982	-0.00396082
MRPS26	9661	0.0670241	0.0778052	0.0205117	-0.0788141	0.00851798	0.0205117	-0.0586817	-0.105897
DACT3	9665	0.0733264	0.0847459	0.0139255	0.00717839	-0.00493372	0.0139255	-0.0440568	-0.0293
KCNT1	9665	0.0816018	0.0938891	0.00390864	-0.00514317	0.00390864	-0.0315956	-0.00503674	-0.00181206
GALNT12	9668	0.373618	0.402829	0.00380743	0.00270813	0.00380743	-0.00339916	-0.0164054	-0.0251681
ZSWIM9	9668	0.0559904	0.065592	0.0104188	-0.000139501	0.00990537	0.0104188	-0.0418344	-0.0286037
NAP1L5	9672	0.0405677	0.0482376	0.0106046	-0.0129093	0.0106046	0.00127341	-0.0093037	-0.00599098
NEURL1B	9672	0.0675818	0.0784247	0.0140045	-0.0190322	-0.00340892	0.0140045	-0.276864	-0.129168
MLST8	9673	0.0677327	0.0785885	0.0109367	-0.0172816	0.00729675	0.0109367	-0.0365469	-0.00912015
MUTYH	9680	0.0415173	0.0493162	0.0167216	0.00783641	0.0167216	0.0126643	-0.101142	-0.090373
FGF7	9681	0.00789883	0.0101292	0.00792256	-0.0108427	0.00792256	0.00612596	-0.00684174	-0.00633389
H1FX-AS1	9681	0.128797	0.145279	0.00576235	0.00236713	0.00576235	-0.00472498	-0.0208447	-0.00255049
PLK2	9683	0.00352653	0.00469578	0.0144791	-0.00991434	0.0144791	-0.0248061	-0.0121972	-0.00599362
GNB3	9684	0.570258	0.604019	0.00493774	0.00433439	0.00180438	0.00493774	-0.031046	-0.0394578
DAPL1	9687	0.217081	0.239246	0.00304113	0.00177389	-0.00146751	0.00304113	-0.00544682	-0.00289587
AC138696.2	9690	0.0690893	0.0800939	0.00334813	-0.000163931	0.00047164	0.00334813	-0.0175362	-0.00174497
SGF29	9691	0.0825004	0.094876	0.012099	-0.00298773	0.012099	0.00114758	-0.0168042	-0.00448502
ZC4H2	9694	0.111355	0.126333	0.0163274	0.00791873	0.00377237	0.0163274	-0.0582744	-0.0950018
AC027644.3	9695	0.469529	0.501578	0.00598271	-0.00248542	-0.0157603	0.00598271	-0.00993758	-0.0124762
TCEAL2	9706	0.00361273	0.00480465	0.0253775	-0.0541089	0.0253775	-0.00407373	-0.0581961	-0.0990779
ENPP1	9707	0.0226496	0.0276524	0.00970687	-0.00362046	0.00970687	-0.00464496	-0.0118945	-0.00330784
SNURF	9709	0.368049	0.397009	0.00200666	0.00142546	-0.00445787	0.00200666	-0.00726068	-0.00376016
AC138474.1	9714	0.923186	0.953047	0.000249157	-0.00375398	-0.00365934	0.000249157	-0.0113922	-0.00177033
NLE1	9717	0.0708309	0.0820009	0.00745928	-0.00110424	0.00666418	0.00745928	-0.00863605	-0.0103992
AC019131.2	9719	0.137143	0.154307	0.00227047	-0.00224858	0.00059701	0.00227047	-0.00413154	-0.00125676
AP001178.3	9722	0.355506	0.383989	0.00144378	0.00101187	0.00144378	-0.00087935	-0.0152772	-0.0166044
IL1A	9727	0.00388711	0.0051466	0.0024773	0.00101187	0.0024773	0.00127395	-0.05364	-0.00239259
TM9SF1	9729	0.781972	0.816082	0.00399367	-0.00405772	0.00399367	-0.00162326	-0.0156304	-0.00320362
ERI2	9730	0.0725489	0.083889	0.0113794	0.00478505	0.00937486	0.0113794	-0.0811969	-0.0242093
AL391244.3	9731	0.862373	0.894645	-0.000341573	-0.00120603	-0.000341573	-0.00290311	-0.00558014	-0.00565005
HTRA2	9734	0.899185	0.930576	-0.0025605	-0.010674	-0.0025605	-0.00494217	-0.00872457	-0.00733706
CYP27B1	9735	0.999898	1	0.00232755	0.00232755	-0.0127147	-0.0149573	-0.00686037	-0.0244846
ADRB1	9736	0.920123	0.950429	-0.00407148	-0.00851118	-0.00437435	-0.00258292	-0.00625062	-0.00407148
RAPGEF5	9738	0.555216	0.588701	0.00887045	-0.0203924	0.00887045	-0.0361671	-0.0172091	-0.00828565
SRR	9739	0.0038335	0.00508452	0.0172803	-0.00835371	0.0172803	0.00577745	-0.025487	-0.023815
AC006064.1	9744	0.94643	0.974937	-0.000464268	-0.0052615	-0.00315541	-0.000464268	-0.0153066	-0.00181243
LINC01102	9744	1	1	0.00778577	0.00778577	-9.8435e-05	-0.0741841	-0.0176987	-0.0415534
PYCR3	9748	0.0259979	0.0315576	0.0101194	-0.00101323	0.0101194	0.00858688	-0.0537659	-0.0198621
YJEFN3	9749	0.999992	1	-0.00100948	-0.00329822	-0.00100948	-0.0245414	-0.0239171	-0.00407525
SNHG19	9750	0.0737526	0.0851899	0.0145999	0.00151619	0.00508015	0.0145999	-0.0565345	-0.0202733
C9orf139	9754	0.985401	1	-0.00034091	-0.00537341	-0.00034091	-0.00704569	-0.00629271	-0.00249028
FAM213B	9755	0.0356428	0.0426626	0.00818999	-0.00624623	0.00818999	-0.00362629	-0.00791633	-0.012926
GCNT2	9757	0.923127	0.953047	0.00216391	-0.00641603	-0.00576096	0.00216391	-0.0133768	-0.0203249
TMEM79	9758	0.00401331	0.00530568	0.0111612	0.00132281	0.0111612	0.00799512	-0.0302427	-0.0143473
LINC02076	9759	0.0747957	0.086358	0.00482463	0.000272934	0.00102773	0.00482463	-0.0575639	-0.0182905
AC009065.8	9761	0.0748643	0.0864311	0.00456576	-0.000657263	0.00403008	0.00456576	-0.0181636	-0.0115021
TGIF2	9763	0.157806	0.176395	0.00549553	-0.00677727	0.00318945	0.00549553	-0.00772335	-0.00819692
SCIMP	9770	0.00409788	0.00541264	0.0134634	-0.00312011	0.0134634	-0.00252943	-0.010239	-0.0101567
NR2F6	9772	0.00409826	0.0054127	0.0154236	-0.00300647	0.0154236	0.0105767	-0.0217777	-0.0114639
AP002833.1	9773	0.999996	1	-0.00214577	-0.00214577	-0.00481228	-0.0111103	-0.00402872	-0.00440053
AL445228.2	9774	0.689535	0.724078	0.00126733	0.00169414	0.00126733	-0.00283321	-0.0093989	-0.0133891
TSHZ1	9774	0.0756931	0.0873568	0.0156496	0.00483607	0.00910858	0.0156496	-0.0331851	-0.0294731
ATP6V0E2-AS1	9778	0.00412981	0.00545215	0.0126168	0.000772903	0.0126168	0.00355775	-0.0232165	-0.0331427
ABCB6	9780	0.913478	0.943865	0.00103063	0.000785088	-0.000418136	0.00103063	-0.00402872	-0.012517
PAM16	9782	0.11856	0.134104	0.00233792	0.000785088	0.00233792	0.00136629	-0.00402872	-0.00277724
DPF1	9783	0.0771858	0.0890225	0.0173863	0.00521457	0.00738988	0.0173863	-0.129364	-0.174692
UPF2	9784	0.0831241	0.095546	0.026143	-0.00729565	0.026143	0.00929074	-0.0250054	-0.0258619
AC147651.1	9793	0.999997	1	0.000520663	0.000520663	-0.015924	-0.00290131	-0.0147205	-0.00220771
MBLAC2	9797	0.912161	0.942624	0.00330643	-0.00224388	0.00330643	-0.00203585	-0.00806124	-0.0127951
AC087392.3	9800	0.795226	0.828956	0.000228907	0.000228907	-0.00103286	-0.000196883	-0.0045849	-0.00171012
RNF165	9800	1	1	-0.0197055	-0.0366154	-0.0176825	-0.349248	-0.0197055	-0.0642959
C2orf15	9808	0.998972	1	0.00368088	0.00368088	0.000531378	-0.013516	-0.0104051	-0.00409972
SAMD10	9817	0.924389	0.954047	0.000918012	0.000918012	-0.00300066	-0.00110267	-0.0198647	-0.00361363
AC024909.2	9818	0.113708	0.128876	0.000990918	-0.000474509	-0.00107612	0.000990918	-0.00288141	-0.00712556
MANSC1	9819	0.00450745	0.00592856	0.0220155	-0.00515502	0.0220155	0.00300092	-0.0321551	-0.0276004
SNCA	9824	0.999842	1	-0.00155541	-0.0314083	-0.00155541	-0.0155253	-0.00841689	-0.00854056
FAM57B	9825	0.997963	1	0.00374392	0.00374392	-0.00382884	-0.00742755	-0.0266311	-0.0301673
HOXA5	9828	0.181109	0.201321	0.0051421	0.00275003	0.0051421	-0.00607566	-0.0111674	-0.00516396
C1orf216	9830	0.00457101	0.00600923	0.014716	-0.00663076	0.014716	-0.00808847	-0.0584283	-0.00934326
CEP131	9831	0.107251	0.12189	0.00955608	0.00463264	0.00955608	-0.00105872	-0.0499174	-0.0495934
B4GALT2	9832	0.0120267	0.015137	0.0158504	-0.0127138	0.0158504	0.0120302	-0.0285608	-0.0235262
ATRIP	9833	0.242661	0.266264	0.00800739	0.00467305	0.00800739	0.00606435	-0.0350729	-0.025894
NDUFS7	9836	0.999928	1	0.00286193	-0.054993	-0.00575305	0.00286193	-0.014214	-0.0298746
FANCE	9839	0.653959	0.6881	0.00485821	0.00400732	0.00485821	-0.00100734	-0.0252356	-0.0822295
GPD1L	9839	0.0831633	0.0955842	0.009381	-0.00696978	0.000988482	0.009381	-0.0362087	-0.00509943
ZNF574	9846	0.0107049	0.01355	0.00975972	0.00271576	0.00975972	0.00760091	-0.0299819	-0.0140385
AC053513.1	9847	0.896192	0.927834	-0.00140167	-0.0023935	-0.0012119	-0.00156675	-0.0104139	-0.00140167
C11orf95	9850	0.901259	0.932544	0.00399487	0.00399487	0.00143319	-0.00415224	-0.0115574	-0.0114751
TP53INP1	9852	0.854269	0.886691	0.00266181	-0.0113391	0.00266181	-0.000710384	-0.0143498	-0.00498562
AC025423.1	9858	0.999999	1	0.000955205	0.000955205	-0.0123897	-0.0185295	-0.00748277	-0.00953165
ZNF257	9858	0.990043	1	0.00159132	0.00159132	-0.000616561	0.000540166	-0.0333937	-0.00957162
CCDC167	9862	0.00481327	0.00631646	0.0199133	-0.0758036	0.0199133	0.0133516	-0.171908	-0.0935682
NBL1	9863	0.0650154	0.0755544	0.00634568	-0.00955283	0.0059725	0.00634568	-0.0388455	-0.0199951
PCYT2	9865	0.437214	0.468505	0.00553079	-0.00758724	0.00553079	0.00427019	-0.0106431	-0.00898554
EZH2	9876	0.869426	0.901444	0.0121738	0.0121738	0.00549653	-0.0512292	-0.965148	-0.730073
FAHD1	9876	0.0251447	0.0305608	0.0187781	-0.00367456	0.0187781	0.00312157	-0.0158778	-0.0403985
AC022182.2	9877	0.982964	1	0.00154923	0.00154923	-0.00100316	-0.00485279	-0.00567148	-0.00704086
RCC2	9882	0.0880151	0.100868	0.0193035	-0.0175213	-0.0113321	0.0193035	-0.13425	-0.118826
ZNF776	9884	0.172459	0.192061	0.00833049	0.00453204	0.00751857	0.00833049	-0.013179	-0.0128746
MYH10	9887	0.0240534	0.0293002	0.0283127	0.0102857	0.0283127	-0.0242575	-0.146496	-0.0733139
AC092119.2	9890	0.941152	0.969992	0.00248135	0.00248135	-0.00121358	-0.00431381	-0.0112944	-0.0101447
AC023481.1	9897	0.08978	0.102804	0.00419473	-3.78408e-05	0.00014206	0.00419473	-0.0067346	-0.00775407
ACD	9897	0.00514087	0.00672574	0.0146456	-0.0113167	0.0146456	0.00105687	-0.0359796	-0.0700684
TPRN	9900	0.453879	0.485626	0.00639808	-0.00469744	0.00639808	-0.000687987	-0.0105769	-0.0189511
HCFC1R1	9901	0.00557427	0.00726583	0.015686	-0.040283	0.015686	0.00140362	-0.0236617	-0.00518922
SPIN4	9906	0.735149	0.769888	0.00229967	0.00260512	0.00229967	-0.00264234	-0.0113123	-0.00950503
DNMT3B	9911	0.00525111	0.00686388	0.00962412	-0.00238078	0.00962412	-0.00897147	-0.0796826	-0.0148836
SRRM3	9915	1	1	0.00667021	0.00667021	-0.0226458	-0.178319	-0.0164375	-0.0242099
ZNF724	9927	0.00539496	0.00704227	0.00851236	0.00201658	0.00851236	0.000884163	-0.113182	-0.0564698
CNRIP1	9929	0.00540963	0.00706085	0.0229438	0.00587539	0.0229438	0.00538638	-0.111349	-0.0324473
RANGRF	9930	0.999203	1	0.00392842	0.00392842	-0.0112481	-0.00931452	-0.060108	-0.010343
IQCC	9932	0.00543223	0.00708979	0.00960304	-0.000232005	0.00960304	0.00637196	-0.0259848	-0.0252606
PALM	9934	0.00545299	0.00711459	0.0194244	-0.00359875	0.0194244	0.0085416	-0.0265033	-0.0159153
CRNKL1	9936	0.0957168	0.10937	0.012098	-0.0101119	0.00864011	0.012098	-0.049298	-0.0080433
GALE	9936	0.00547576	0.00714315	0.0210403	0.00473099	0.0210403	0.00726762	-0.0390285	-0.087263
AL162231.1	9937	0.00548972	0.00716022	0.0150914	-0.00261231	0.0150914	0.001795	-0.0195536	-0.00760041
ZNF582-AS1	9940	0.271338	0.296329	0.00595112	0.000686781	0.00595112	-0.00467217	-0.00900292	-0.00919071
TRAIP	9948	0.750379	0.785078	0.00235811	0.00310142	0.00235811	-7.19843e-05	-0.15237	-0.0991909
SUV39H1	9952	0.0433177	0.0513572	0.00572763	-0.0139504	0.00572763	0.00495602	-0.0670355	-0.0223625
CCNE1	9954	0.0384711	0.0458823	0.00741569	0.00284396	0.00741569	0.00185086	-0.045867	-0.154382
DVL1	9955	0.95472	0.982853	-0.000626286	-0.011528	-0.000899722	-0.000626286	-0.0345017	-0.00582921
LMO7	9962	0.00569034	0.00741356	0.0156507	-0.00418863	0.0156507	-0.0157493	-0.248484	-0.028399
ANXA2R	9963	0.0565858	0.0662609	0.0114904	-0.0178401	0.0113147	0.0114904	-0.080402	-0.024009
AC139530.1	9966	0.419592	0.450186	0.00748343	0.00496065	-0.00162497	0.00748343	-0.0191483	-0.0195719
PTP4A3	9968	0.00575701	0.00749681	0.0154892	-0.00519396	0.0154892	0.00217655	-0.0136488	-0.00589713
RUNDC3B	9968	0.194354	0.215367	0.00670377	0.00324127	0.00670377	-0.0393455	-0.0208847	-0.0267228
AC010331.1	9969	0.999945	1	-0.00390915	-0.0114822	-0.00271146	-0.0181368	-0.0186011	-0.00390915
ZFPM1	9973	0.100435	0.11452	0.0107669	-0.0297554	0.00745961	0.0107669	-0.0156737	-0.0176565
AC013549.1	9980	0.971604	0.997896	-0.000722239	-0.000722239	-0.00132385	-0.000795821	-0.0147461	-0.000880107
PANK4	9982	0.854875	0.887263	0.00398578	0.00398578	-0.000180447	0.00190336	-0.0605256	-0.0347763
BUB1B	9984	0.0512085	0.060242	0.00496221	-0.00104758	0.00496221	0.00463388	-0.400398	-0.132084
AL121603.2	9986	0.102845	0.11717	0.00384793	-0.00157753	-0.00410255	0.00384793	-0.0112894	-0.0146539
RINL	9993	0.869257	0.901326	0.00271659	0.00271659	-0.00240074	-0.00190832	-0.0115601	-0.0055566
SETD9	9995	0.103347	0.117717	0.00575678	-0.0103546	-0.000285818	0.00575678	-0.0149556	-0.0167187
EME1	10003	0.104215	0.118614	0.00440477	-0.00359933	-0.000434491	0.00440477	-0.106381	-0.0946696
CTSV	10005	0.046392	0.054838	0.00242865	-0.0056749	0.00242865	0.00224999	-0.0123717	-0.0163619
AC027682.4	10013	0.0754869	0.0871374	0.00982419	-0.000749882	0.00982419	-0.000318223	-0.0588173	-0.00499698
ZNF280B	10015	0.0772648	0.0891074	0.00973068	-0.0119556	0.00973068	-0.00127968	-0.0122981	-0.0272579
MPI	10019	0.03393	0.0407326	0.0121644	-0.00994329	0.0121644	0.0100336	-0.07897	-0.0144381
KLC3	10022	0.0724946	0.0838322	0.00303408	0.000848133	0.00283287	0.00303408	-0.0102449	-0.00287206
DNAJC14	10024	0.00649305	0.00841011	0.0105942	0.00263897	0.0105942	0.00315427	-0.0129967	-0.00606556
CYP1B1	10026	0.921869	0.95193	-0.000616561	-0.00853023	-0.000616561	-0.00338576	-0.00789456	-0.00212887
BORCS6	10027	0.0544368	0.0638365	0.0052341	-0.0166236	0.0052341	0.0048841	-0.0402797	-0.0039072
PYGO2	10030	0.0209555	0.025669	0.0115724	0.000499795	0.0115724	0.00382351	-0.0113486	-0.02133
SERINC2	10031	0.610013	0.643986	0.00309368	-0.00844328	0.00196006	0.00309368	-0.00703994	-0.0174493
MAT2B	10035	0.205335	0.226946	0.0109448	0.00542816	0.0109448	0.00152119	-0.0565334	-0.0187561
LPCAT4	10042	0.22592	0.248633	0.00797938	-0.00272479	0.00797938	0.00701021	-0.0122859	-0.0262256
C2orf48	10043	0.11077	0.125722	0.00287988	-0.00536412	0.00015522	0.00287988	-0.163458	-0.145627
IGSF6	10046	0.111265	0.126239	0.0087974	-0.0406494	0.00642241	0.0087974	-0.0135687	-0.0119272
KCNQ3	10049	0.680388	0.714704	0.00537688	-0.0387419	0.00537688	-0.042745	-0.0138315	-0.0207543
RIMS2	10053	0.792628	0.826513	0.00556702	0.00491332	0.00556702	-0.0862065	-0.0160656	-0.0260005
ZNF570	10054	0.0506484	0.0596176	0.0132014	0.00464605	0.0132014	0.0101985	-0.0257421	-0.0243652
ZNF416	10055	0.770776	0.805329	0.00158685	-0.001092	0.00158685	0.00111004	-0.00632333	-0.00639323
LNX2	10059	0.211143	0.233034	0.00648543	0.00328439	0.00648543	0.00354936	-0.0156371	-0.00473214
DDX28	10066	0.0204104	0.0250259	0.00707463	-0.013299	0.00707463	0.0054707	-0.0255871	-0.0254569
AC069228.1	10074	0.802117	0.835656	0.0013292	0.00150945	-0.0154833	0.0013292	-0.00811816	-0.00818806
CCDC97	10074	0.0887213	0.101663	0.00858736	0.00112577	0.00780506	0.00858736	-0.0230053	-0.018765
AC073508.3	10075	0.598698	0.63274	0.00172678	-0.00416757	0.00126733	0.00172678	-0.00552657	-0.0150124
DCLRE1B	10075	0.105798	0.120315	0.00704877	-0.0101126	0.00606692	0.00704877	-0.0408281	-0.042434
AC116565.2	10077	0.291077	0.316778	0.00397064	0.000499518	-0.00127136	0.00397064	-0.00713872	-0.0088799
METTL22	10080	0.0448354	0.0530713	0.0158295	-0.000454592	0.0158295	0.0124357	-0.016593	-0.00872831
FAM107B	10082	0.11044	0.125382	0.0172831	0.00633384	0.0172831	0.00631901	-0.0459957	-0.0388769
AL136295.2	10083	0.86472	0.897023	0.00150945	0.00150945	0.000825539	-0.00169178	-0.00811816	-0.00656477
AL355297.3	10089	0.80644	0.839891	0.00101859	0.001798	0.00101859	-0.00370023	-0.0075806	-0.00670094
AC007608.1	10096	0.984018	1	0.00107491	0.00107491	-0.00187731	-0.00323954	-0.0153559	-0.0122272
BEND3	10096	1	1	-0.0243229	-0.0230746	-0.217618	-0.0857645	-0.0243229	-0.0998759
C1orf229	10097	0.119077	0.134652	0.0058249	-0.00048695	0.000327704	0.0058249	-0.0122733	-0.00400466
WWC3-AS1	10100	0.0659075	0.0765473	0.00319387	-0.00390991	0.00332833	0.00319387	-0.0136218	-0.00886979
AC124016.1	10101	0.00831717	0.0106446	0.0185627	0.00504021	0.0185627	-0.000896936	-0.0223356	-0.0108029
CEP170B	10102	0.495718	0.528062	0.0057298	-0.000494498	0.0057298	-0.0166979	-0.010935	-0.0215582
KLC2	10103	0.218599	0.240886	0.00773361	0.0028288	0.00773361	-0.00212659	-0.0486002	-0.0049727
SCOC-AS1	10105	0.810933	0.844408	0.000893635	0.000806234	0.000893635	-0.0037703	-0.005473	-0.00584482
CD302	10109	0.121359	0.137194	0.00533139	-0.00890273	-0.00710868	0.00533139	-0.011705	-0.00732481
NDUFA4L2	10114	0.441887	0.473419	0.00396752	-0.0275634	0.00396752	-0.00940147	-0.0110225	-0.00339575
HPCA	10117	1	1	-0.00424859	-0.00424859	-0.00424113	-0.0291161	-0.00724153	-0.010606
AC110285.6	10118	0.819644	0.852659	0.00405479	0.00368643	0.00405479	-0.0207336	-0.0114836	-0.0156616
DDIAS	10122	0.123386	0.139398	0.00357972	-0.0014635	0.000926427	0.00357972	-0.0701175	-0.0471893
ADAP1	10123	0.347381	0.375588	0.00339332	-0.0147133	0.00339332	-0.0174396	-0.00916265	-0.00278736
PIGP	10127	0.012723	0.0159726	0.0162323	-0.0169867	0.0162323	0.0114074	-0.0715473	-0.0409643
SLC35A1	10134	0.198013	0.219182	0.00861339	0.00380194	0.00861339	0.00119923	-0.0158754	-0.025327
AC099778.1	10137	0.208979	0.230802	0.0107786	0.00471255	0.0107786	-0.00631406	-0.0405346	-0.0242873
CEP97	10137	0.00777355	0.00997089	0.0274793	0.00535866	0.0274793	-0.0487082	-0.218873	-0.0393625
EN2	10137	0.999999	1	0.000978167	-0.0130211	0.000978167	-0.0167723	-0.00652896	-0.0072726
TRIM32	10153	0.0138576	0.0173127	0.00751129	0.0013267	0.00751129	0.00292131	-0.0149977	-0.00377441
HMGB3	10154	0.0978283	0.111712	0.0120256	-0.0919098	0.0111354	0.0120256	-0.384091	-0.136945
CYB5RL	10155	0.128338	0.144772	0.00661957	-0.00273805	-0.000511414	0.00661957	-0.0265589	-0.00704511
SEMA6B	10155	0.986172	1	0.00285691	0.00285691	-0.0101333	-0.00677903	-0.0186988	-0.0121395
RCCD1	10163	0.749223	0.783969	0.00290448	0.00333548	0.00290448	0.000600885	-0.0721847	-0.0441603
TMEM86B	10165	0.882559	0.914418	0.000541417	0.000541417	-0.00340766	-0.00379787	-0.0119106	-0.00361013
AC114939.1	10168	0.627104	0.660998	0.00297614	0.00206757	0.000930121	0.00297614	-0.0157222	-0.00422313
DTL	10175	0.131583	0.148236	0.00717555	0.000129507	0.00448488	0.00717555	-0.103864	-0.284788
AC093525.6	10179	0.58762	0.621557	0.00213044	-0.00692283	0.00213044	0.00166248	-0.00930756	-0.00293227
AC107871.1	10180	0.889222	0.920911	-0.000203899	-0.000203899	-0.00329722	-0.00323317	-0.00930756	-0.00293227
REXO5	10182	0.131772	0.148438	0.00553882	-0.0011087	0.0044187	0.00553882	-0.219445	-0.152654
ZNF775	10184	0.996074	1	-0.00414906	-0.0223882	-0.00447591	-0.00312958	-0.0246443	-0.00414906
SOX15	10189	0.149996	0.168048	0.00634484	-0.00469894	0.00634484	-0.0252638	-0.00929989	-0.0240494
TMEM160	10201	0.00898104	0.0114537	0.0217073	-0.0885333	0.0217073	0.00854891	-0.206885	-0.0563597
CD24	10205	1	1	-0.0579734	-0.444239	-0.810357	-1.43694	-0.0579734	-0.31486
CNTN2	10211	1	1	0.00504675	-0.0335088	0.00504675	-0.114448	-0.0172123	-0.00707078
GTF3A	10212	0.00914914	0.0116644	0.0201235	-0.0733823	0.0201235	0.00852089	-0.0461284	-0.0453617
SVBP	10213	0.00915488	0.0116703	0.0104713	-0.025722	0.0104713	-0.0083534	-0.0350341	-0.036937
INA	10215	0.8491	0.881494	0.000468847	-0.000773225	-8.57094e-05	0.000468847	-0.00472981	-0.00347833
NTMT1	10220	0.832027	0.864931	0.00660946	-0.00457355	0.00660946	0.000321423	-0.016547	-0.0175818
CAPN15	10222	0.0902339	0.103286	0.0127445	0.00479893	0.0124755	0.0127445	-0.035937	-0.0480548
PRMT5	10225	0.9096	0.940396	0.00229849	-0.00234561	0.00229849	-0.00295169	-0.0170981	-0.00467137
LIPT2	10227	0.0150187	0.0186885	0.00357656	0.000558308	0.00357656	0.00274425	-0.0105347	-0.00248816
PCDHB3	10228	0.999994	1	-0.0024296	-0.0024296	-0.00867264	-0.0193108	-0.0262505	-0.00443963
CARMIL3	10231	1	1	-0.0094448	-0.00888094	-0.00421971	-0.0539155	-0.0094448	-0.00606218
AC016597.1	10234	0.915773	0.946116	0.000287438	4.18993e-05	-0.000472311	0.000287438	-0.00477191	-0.00514372
DSG2	10235	0.908477	0.939355	-0.00026165	-0.00112397	-0.00026165	-0.000446999	-0.0121595	-0.00279735
SETMAR	10256	0.940146	0.969016	0.000853205	-0.00845826	-0.00287909	0.000853205	-0.00893787	-0.0110509
SRCIN1	10259	1	1	-0.0188421	-0.0139723	-0.0085782	-0.104838	-0.0188421	-0.0125383
LIPE	10261	0.998385	1	0.00255607	0.00255607	-0.000215869	-0.0127888	-0.0349554	-0.0216809
ST20-AS1	10262	0.00996822	0.0126619	0.00782168	-0.00200801	0.00782168	0.00107605	-0.0145443	-0.0192782
AC004877.1	10265	0.926587	0.95589	-0.000969968	-0.000969968	-0.00122707	-0.000847199	-0.00337687	-0.00112784
ADCY1	10268	0.786123	0.820151	0.00881309	0.00608587	-0.00938983	0.00881309	-0.0512698	-0.0725653
AL118506.1	10268	0.147651	0.165535	0.00376	-0.00279523	0.000883825	0.00376	-0.0110417	-0.0127829
SFTPD-AS1	10268	0.393361	0.423385	0.000495459	-0.000969968	-0.000193554	0.000495459	-0.00337687	-0.00112784
LINC00266-1	10275	0.865564	0.897726	0.00164873	0.00142759	-0.0032771	0.00164873	-0.0183516	-0.00423164
ELP5	10276	0.0102093	0.012949	0.0164376	-0.0587938	0.0164376	0.00824296	-0.0563695	-0.0591935
ASCL1	10277	0.149714	0.167743	0.0112515	-0.0692645	-0.0816897	0.0112515	-0.146212	-0.0782443
AL451074.2	10278	0.777676	0.812016	0.00245234	0.00155135	0.00245234	-0.00213271	-0.0128901	-0.00426574
ZSCAN16-AS1	10279	0.0279983	0.0338947	0.0231914	-0.0209683	0.0231914	0.016983	-0.16805	-0.0220771
MAST1	10282	1	1	-0.00141031	-0.00141031	-0.00893892	-0.067226	-0.0127348	-0.025337
P4HA3	10290	1	1	0.0027871	0.0027871	-0.00836202	-0.0281764	-0.0119079	-0.00560833
FIZ1	10291	0.0104528	0.0132403	0.00998213	-0.00519355	0.00998213	0.00490416	-0.038393	-0.00758604
SLC7A6OS	10294	0.974745	1	0.0039283	0.0039283	-0.0115803	-0.0128164	-0.0244973	-0.00744221
THAP1	10296	0.0584368	0.0682806	0.00822747	-0.0102637	0.00822747	0.00667054	-0.0177992	-0.0141627
MTBP	10306	0.107064	0.121686	0.0149119	0.00477627	0.0149119	0.00184979	-0.102303	-0.0712198
AC004812.2	10311	0.48759	0.519983	0.0041572	-0.00172109	0.0041572	0.00402124	-0.0122458	-0.0219675
CTRC	10314	0.519823	0.55258	0.00164043	0.000465422	0.00164043	0.00123252	-0.00736349	-0.00223968
CSNK2A3	10325	0.66345	0.697769	0.00164043	-0.00160821	0.00164043	-0.000110141	-0.00736349	-0.00223968
HSF2	10326	0.0109768	0.0138823	0.0193015	0.00211705	0.0193015	0.00231609	-0.0414922	-0.0360324
RAB26	10326	1	1	0.00289224	0.00289224	-0.00484612	-0.0467342	-0.0119445	-0.0198728
FAM229A	10327	1	1	-0.00103414	-0.0196375	-0.00103414	-0.0318483	-0.0136251	-0.00511864
C8orf59	10329	0.3932	0.423267	0.0120449	-0.0340634	0.0120449	0.00324987	-0.0614024	-0.0103909
ZNF551	10330	0.164447	0.183441	0.00743236	0.000906797	-0.000204138	0.00743236	-0.0561349	-0.015754
ZNF579	10330	0.971998	0.998173	0.00170951	-0.00885168	0.00170951	-0.0102446	-0.0190708	-0.00637975
GUCY1B1	10334	0.675905	0.710225	0.00362804	0.000915236	0.00362804	-0.0021973	-0.0341051	-0.00450161
CAPN10	10339	0.0922357	0.105459	0.0131951	0.000824215	0.0131951	0.00613837	-0.0164861	-0.031897
ABHD14A	10350	0.0545401	0.063953	0.0141779	-0.00995592	0.0141779	0.00297197	-0.0154318	-0.0229963
ASH1L-AS1	10356	0.998322	1	-0.00169743	-0.00169743	-0.00108284	-0.011925	-0.00983745	-0.00645482
AC106820.2	10365	0.846695	0.879166	0.00107272	0.000827183	-3.15339e-05	0.00107272	-0.00785895	-0.0157215
AL031595.2	10365	0.987435	1	0.00102127	-0.0146858	0.00102127	-0.00481183	-0.0162976	-0.00280335
ING1	10366	0.172377	0.191983	0.00769744	-0.00642117	0.00502844	0.00769744	-0.03943	-0.0293019
PPFIA3	10369	1	1	-0.00126134	-0.00126134	-0.00564767	-0.0647972	-0.0140866	-0.0225306
HIST1H2AG	10371	0.700366	0.734835	0.00140839	0.000827183	0.000312973	0.00140839	-0.0349653	-0.0140982
NTAN1	10374	0.0245282	0.0298562	0.00808819	0.000128473	0.00808819	0.00578857	-0.0162227	-0.00507926
VRK1	10374	0.0119174	0.0150087	0.016449	-0.0175715	0.016449	0.00432416	-0.246752	-0.20901
AL121832.2	10375	0.363852	0.39269	0.00352364	-0.00208988	0.00329008	0.00352364	-0.00928842	-0.0149238
PNMA6A	10375	1	1	0.000850064	0.000850064	-8.88159e-05	-0.0184788	-0.0106605	-0.00365947
TMCC1-AS1	10376	0.908862	0.939693	0.00291311	0.00313108	-0.00687409	0.00291311	-0.0148581	-0.0335295
AC053503.1	10379	0.975229	1	0.000159795	-0.000969968	-0.00191609	0.000159795	-0.0111215	-0.00112784
FLRT1	10381	0.999946	1	0.00157463	0.00157463	-0.0142951	0.000150093	-0.0254253	-0.0078048
KLHL34	10383	1	1	0.00263815	0.00263815	-0.00357753	-0.0582709	-0.0343417	-0.00805431
CISD3	10388	0.17849	0.19856	0.00810362	-0.0421722	0.00453242	0.00810362	-0.0292806	-0.018277
PPIB	10397	0.999997	1	0.00573282	-0.0688068	-0.0385219	0.00573282	-0.018466	-0.0458354
UBE2Q1	10401	0.269128	0.294014	0.00946891	-0.00695185	0.00148406	0.00946891	-0.0226023	-0.00779631
AC016773.1	10406	0.999778	1	0.00201871	0.00201871	-0.00388561	-0.0112791	-0.0167968	-0.0332656
NECAB2	10413	0.999256	1	-0.00118321	-0.00486886	-0.00118321	-0.0098377	-0.00716934	-0.0172549
UFC1	10416	0.0129464	0.0162392	0.0237157	-0.0842999	0.0237157	0.011881	-0.0970418	-0.0408414
TRIM59	10427	0.186446	0.206901	0.00625829	-0.0110978	0.000561266	0.00625829	-0.146685	-0.0281089
C1orf56	10441	1	1	-0.00949487	-0.040325	-0.0378166	-0.041318	-0.0248191	-0.00949487
GNG4	10441	0.0483771	0.0570557	0.0165749	0.00381526	0.0165749	-0.0102465	-0.105851	-0.125559
LAMC2	10446	0.930413	0.959411	0.000210662	-0.00177407	0.000210662	-6.31083e-05	-0.00512245	-0.00549427
COMMD7	10447	0.0135976	0.0170022	0.0206817	-0.00643621	0.0206817	0.00484747	-0.0355638	-0.0125648
TAF6	10447	0.999808	1	0.0032438	0.0032438	-0.000373232	-0.00457373	-0.0298271	-0.0480866
FBXL6	10457	0.346123	0.374327	0.00863938	0.00326296	0.00863938	0.0017029	-0.0408167	-0.0773523
ZNF519	10462	0.93787	0.966855	0.00641977	0.00495417	0.00641977	-0.00144045	-0.152722	-0.201978
FAM89B	10465	0.0139085	0.0173736	0.0158401	-0.0450517	0.0158401	0.00269332	-0.0773329	-0.0292817
AC022211.2	10466	0.851701	0.884138	0.000516409	0.000516409	-0.00111872	-3.21509e-05	-0.00576283	-0.00288805
FANCA	10469	0.197363	0.218522	0.012062	-0.00609023	-0.0121727	0.012062	-0.289114	-0.508834
SNHG25	10473	0.0140911	0.0175936	0.0338394	-0.075387	0.0338394	0.00254236	-0.0468745	-0.0981271
AP002360.1	10474	0.354913	0.383399	0.0049103	-0.00458426	0.0049103	0.00423044	-0.0140833	-0.00557684
NUDT16L1	10498	0.102407	0.116711	0.011434	-0.0104302	0.011434	0.0113333	-0.0435984	-0.0176333
AC008758.4	10499	0.911976	0.942553	0.00101593	0.00101593	-0.0010706	-0.000957167	-0.00902921	-0.00947093
ISLR2	10499	0.204925	0.226525	0.0034892	-0.0022088	0.00268007	0.0034892	-0.0151848	-0.00331388
FKBP7	10506	0.249996	0.273978	0.00735231	0.00221536	0.00735231	0.00565464	-0.0367126	-0.0139642
FOXM1	10507	0.0147412	0.0183615	0.00949756	-0.00701624	0.00949756	0.00505059	-0.295388	-0.132967
YARS2	10515	0.388966	0.418849	0.00929398	-0.00337146	0.00929398	-0.0100815	-0.0244047	-0.00893035
SNRPA	10516	0.208919	0.230752	0.0125655	-0.0216227	0.00948605	0.0125655	-0.067923	-0.113515
C1QTNF4	10521	1	1	-0.00434458	-0.0129572	-0.00634152	-0.0296543	-0.0181088	-0.00434458
IZUMO1	10524	0.211869	0.233819	0.00205923	0.000331724	0.00154005	0.00205923	-0.00835441	-0.00810049
AL512770.1	10532	0.991768	1	0.000675756	-0.00711725	0.000675756	-0.00132087	-0.00875204	-0.015347
COX16	10539	0.955875	0.983917	-0.00196357	-0.00713755	-0.00196357	-0.00241872	-0.0197581	-0.00438667
TNFSF12	10545	0.109025	0.123828	0.00767818	-0.0293195	0.00767818	0.00661178	-0.0287873	-0.0154809
ZNF646	10546	0.283402	0.308756	0.00593617	-0.00119733	0.00593617	0.00236127	-0.012544	-0.00559673
AC002310.1	10549	0.983386	1	-0.00194497	-0.00194497	-0.00632827	-0.00774404	-0.0230257	-0.00476333
RNF20	10554	0.642785	0.677044	0.00624409	0.00344512	0.00426111	0.00624409	-0.0436542	-0.0130367
UBL7-AS1	10558	1	1	0.00334084	0.00334084	-0.0229908	-0.00558563	-0.242413	-0.189578
DLX1	10561	0.982926	1	0.00130128	-0.00728227	-0.00710618	0.00130128	-0.00960952	-0.00583895
TIMM8B	10562	0.222881	0.245422	0.0162547	-0.107364	0.0105403	0.0162547	-0.104267	-0.062798
H2AFY2	10564	0.175961	0.195827	0.00582216	0.00169986	0.00547085	0.00582216	-0.0153668	-0.00800549
ASRGL1	10565	0.0162093	0.0200855	0.0248487	0.00384486	0.0248487	-0.00880949	-0.219212	-0.157641
CRCP	10565	0.208321	0.230154	0.011365	-0.00461558	0.010968	0.011365	-0.0210252	-0.0212983
HIST1H1D	10571	0.225054	0.247714	0.00363182	-0.016767	0.00239829	0.00363182	-0.104839	-0.0788093
FGD5	10572	0.228933	0.251812	0.00293929	-0.00864331	0.00293929	0.000151217	-0.00890344	-0.00315389
DHRS13	10573	0.3292	0.356523	0.00402642	0.000768197	-0.000772295	0.00402642	-0.00927694	-0.00484877
LNX1	10580	1	1	0.00167561	-0.0150023	-0.0538179	0.00167561	-0.0199453	-0.0436788
ZNF213	10583	0.229282	0.252162	0.00648678	0.000490245	0.00492623	0.00648678	-0.0147287	-0.00877904
BTG1	10589	1	1	0.00475081	-0.166192	0.00475081	-0.0404554	-0.06784	-0.0189378
TCEAL5	10590	0.183312	0.203589	0.00819451	-0.0180911	0.00819451	-0.0094428	-0.0142633	-0.0222714
HOXA2	10591	0.990686	1	0.00113465	-0.0038149	0.00113465	-0.00700788	-0.00852228	-0.00539358
RARA-AS1	10592	0.993121	1	-0.00133543	-0.0128565	-0.00133543	-0.00580453	-0.00852228	-0.0167566
AP002490.1	10595	0.967963	0.994596	-0.00137677	-0.00523062	-0.00137677	-0.00480749	-0.00893905	-0.0106641
AL035461.2	10596	0.999924	1	-0.000373946	-0.00233045	-0.00106145	-0.000373946	-0.00662031	-0.0274692
LOH12CR2	10599	0.0169171	0.0209178	0.00910643	-0.00649525	0.00910643	0.00415103	-0.0117887	-0.00710657
LRFN3	10601	0.900288	0.931599	0.00214167	-0.00289379	0.00214167	-0.00455136	-0.0100923	-0.00571215
LINC01963	10603	0.552685	0.586131	0.00386293	-0.0139681	-4.6125e-05	0.00386293	-0.0111002	-0.0232607
DPH2	10605	0.236017	0.259341	0.00924034	0.000144024	0.00258217	0.00924034	-0.0227753	-0.0212575
ZNF821	10610	1	1	0.00293401	0.00293401	-0.0208691	-0.107681	-0.0266246	-0.0306301
NRSN1	10623	1	1	0.00171238	0.00171238	-0.0333631	-0.0418772	-0.0227167	-0.0362205
CLVS2	10634	1	1	-0.0186179	-0.0124255	-0.0124985	-0.0379641	-0.0186179	-0.0215931
TUBB4A	10643	0.861201	0.893544	0.00413698	-0.0190185	-0.00314312	0.00413698	-0.0208848	-0.00687234
AC015961.2	10644	0.515072	0.547746	0.00199894	0.00070322	0.00199894	-0.0125514	-0.0181345	-0.00301697
AC005696.1	10654	0.0672972	0.0781111	0.00697357	-0.00446667	0.00697357	0.00520747	-0.0134064	-0.0256149
AC005670.2	10658	0.998797	1	-0.000757109	-0.00161943	-0.000757109	-0.00718077	-0.0320166	-0.00301697
AC009133.1	10658	0.305064	0.331489	0.00509798	-0.00488343	0.00509798	-0.00291042	-0.0109498	-0.0117633
AMACR	10664	0.272245	0.29718	0.00225439	-0.00125767	0.00150348	0.00225439	-0.0147576	-0.00351243
HSDL1	10666	0.971946	0.998173	0.0045444	0.00247872	0.0045444	-0.00221208	-0.0389373	-0.0238029
AL121601.1	10667	0.990804	1	0.000899963	0.000899963	-0.000564821	-0.000602152	-0.0272321	-0.00536747
AL360091.3	10672	0.924691	0.954298	-0.00155851	-0.00155851	-0.00210604	-0.00179841	-0.0055151	-0.00264032
RPP21	10674	0.578763	0.612708	0.00288642	0.00134745	0.00250957	0.00288642	-0.014453	-0.00719801
AC245060.6	10678	1	1	0.00261099	0.00261099	-0.0252062	-0.0812676	-0.0327603	-0.0401246
LINC00909	10680	0.0871925	0.099996	0.0157003	0.00312722	0.0157003	0.00383982	-0.0264776	-0.042347
NAGPA	10686	0.0477412	0.0563508	0.00957288	-0.00669915	0.00957288	-0.0150295	-0.0133516	-0.00774182
CCNJ	10688	0.262819	0.287431	0.00460488	-0.00610325	0.00272837	0.00460488	-0.0251103	-0.00779755
ISYNA1	10688	0.258311	0.282748	0.00780438	-0.00577146	0.00780438	-0.0444897	-0.0151066	-0.0194891
AC022784.3	10692	0.499781	0.53225	0.0020178	0.000642499	0.000703179	0.0020178	-0.0104505	-0.0030777
INSM1	10693	0.999942	1	-0.0154448	-0.0422496	-0.00936545	-0.0119992	-0.0154448	-0.0364442
KCNRG	10697	0.897719	0.929178	0.000559994	-0.00405482	-0.0018412	0.000559994	-0.00989436	-0.00347108
SNAP25	10698	0.998758	1	0.0052519	0.00240344	-0.00942666	0.0052519	-0.0240229	-0.0518511
AC009041.2	10701	0.267365	0.292147	0.020124	-0.0131892	-0.390572	0.020124	-0.0416295	-0.222246
SFR1	10703	0.267398	0.292163	0.00390806	-0.00589975	0.00301418	0.00390806	-0.0138138	-0.00779416
CAVIN4	10704	0.998205	1	0.00135971	0.00135971	0.000167583	-0.0129945	-0.0336031	-0.00850351
TSPAN13	10707	0.0206938	0.0253598	0.0209762	-0.00875388	0.0209762	-0.0289291	-0.0673207	-0.0772527
NAT14	10710	0.288852	0.314483	0.0112195	-0.0333729	0.0112195	0.000720387	-0.0478957	-0.0106527
PARD6A	10713	0.977266	1	-0.00966958	-0.0128133	-0.00524048	-0.00562551	-0.00966958	-0.00916174
HTATSF1	10714	0.117049	0.132441	0.0126227	-0.0473899	0.0126227	0.0102532	-0.0855345	-0.0466192
POU3F1	10714	0.998958	1	0.000413354	-0.00111275	0.000413354	-0.00744904	-0.00686804	-0.00336752
AL450998.2	10719	1	1	0.00420257	0.00420257	-0.142458	-0.115159	-0.0963034	-0.0698754
CCSAP	10725	0.0353588	0.0423383	0.0243994	0.00361121	0.0243994	-0.0153108	-0.0865672	-0.0352673
KCNA2	10730	0.999979	1	0.00167454	0.00167454	-0.0235686	0.000564641	-0.0526853	-0.0293649
ZNF670	10734	0.272157	0.297103	0.00369959	0.00079695	0.00369959	0.00152311	-0.00891492	-0.0139027
EID2	10736	0.998614	1	0.00131134	-0.02514	0.00131134	-0.00100015	-0.0513809	-0.00672405
AC004158.1	10749	1	1	-0.000363399	-0.000363399	-0.145851	-0.150419	-0.0369945	-0.0142316
MEX3B	10758	1	1	-0.00801534	-0.01791	-0.00656634	-0.0349909	-0.00801534	-0.00713568
HAUS4	10759	0.282855	0.308181	0.00242907	-0.0077388	-6.20555e-05	0.00242907	-0.0139116	-0.0107829
KBTBD6	10770	0.237997	0.261428	0.0079736	-0.0185607	0.0079736	-0.00601684	-0.0277894	-0.00799557
TTLL12	10771	0.271824	0.2968	0.00469906	0.00109083	0.00437408	0.00469906	-0.0162593	-0.00608155
CLEC11A	10783	0.224973	0.247641	0.0101833	-0.0461926	0.0089395	0.0101833	-0.0672858	-0.0440594
ISOC1	10784	0.166764	0.185922	0.00693062	-0.00203804	0.00693062	0.00300076	-0.0126692	-0.0229206
RAMP2	10796	0.0240505	0.0292989	0.0118606	-0.0284422	0.0118606	0.00367391	-0.0701187	-0.0606242
NTHL1	10798	0.293082	0.318811	0.00726564	-0.0195664	0.00186866	0.00726564	-0.0607727	-0.0543679
ZNF281	10812	0.0247155	0.0300639	0.017256	-0.00441873	0.017256	0.00238922	-0.0392699	-0.0385876
KNSTRN	10815	0.124213	0.140313	0.00851011	-0.0339628	0.00851011	0.00659546	-0.452517	-0.0797103
CKAP2	10825	0.303525	0.329861	0.00869345	-0.0127387	0.0064906	0.00869345	-0.489016	-0.129541
RFESD	10826	0.0400074	0.0476097	0.00606366	-0.00168943	0.00606366	0.00336551	-0.0100201	-0.00883855
AL662844.4	10849	1	1	0.00222788	-0.00254537	0.00222788	-0.0248564	-0.0335018	-0.00489012
CXXC4	10853	1	1	-0.00516432	-0.00516432	-0.0660568	-0.0439809	-0.0290092	-0.0363019
LYRM9	10865	0.30642	0.332918	0.00973214	-0.0036821	0.00973214	-0.0140422	-0.0271798	-0.0104961
LINC01952	10870	0.731513	0.766277	0.00127571	0.000432425	0.000493105	0.00127571	-0.0145329	-0.0178974
KCTD19	10877	0.067532	0.0783724	0.00407705	0.000539486	0.00407705	-0.00125336	-0.0494724	-0.00606931
EEF1A2	10882	0.158305	0.176929	0.0147014	-0.0761918	0.0147014	0.0118649	-0.0785291	-0.0414213
CDKN2AIP	10883	0.121865	0.137737	0.00931306	-0.00174307	0.00931306	0.00715608	-0.0483093	-0.0299969
RTL5	10903	0.333947	0.361496	0.00630528	0.000454521	-0.0036882	0.00630528	-0.0306713	-0.0135244
SAMD1	10906	0.335963	0.363582	0.00957377	-0.0221607	-4.33552e-05	0.00957377	-0.0519498	-0.0651133
RTN4IP1	10908	1	1	-0.002097	-0.002097	-0.00430972	-0.0480022	-0.0304429	-0.0122273
AC090198.1	10909	0.865056	0.897314	0.0015708	-0.000481469	-0.0001045	0.0015708	-0.0109931	-0.00492548
CEP72	10911	0.0644306	0.0749231	0.0091972	0.000960303	0.0091972	0.000377871	-0.120517	-0.0588482
RAB15	10914	0.990398	1	0.00117247	0.000728229	0.00117247	-0.00871092	-0.0165376	-0.0192983
ZNF530	10920	0.438189	0.46952	0.00387281	0.000780059	0.00320244	0.00387281	-0.0729061	-0.0598032
SLC29A1	10921	0.0292566	0.0353573	0.00985473	-0.0206553	0.00985473	-0.00972014	-0.0229382	-0.0722025
AL022238.2	10923	0.930144	0.959255	-0.00212597	-0.00212597	-0.00477013	-0.00583851	-0.0231355	-0.00857766
AL161772.1	10928	0.985695	1	0.00070259	-0.0170484	0.00070259	-0.000553481	-0.012217	-0.00881827
AL021453.1	10941	0.0787884	0.0908001	0.00837304	0.000866181	0.00837304	0.00457278	-0.0228972	-0.0250698
TAF5L	10941	0.212046	0.233998	0.00726426	-0.00335365	0.00685429	0.00726426	-0.0184355	-0.011272
C17orf51	10952	0.997403	1	-0.012616	-0.0142906	-0.00834171	-0.00895663	-0.012616	-0.026066
SKIDA1	10952	0.215695	0.237814	0.00595774	0.000824706	0.00595774	-0.0133353	-0.020584	-0.0151887
ZBTB14	10955	0.999556	1	0.000873626	-0.00439029	-0.000495884	0.000873626	-0.0119221	-0.0296423
CHD3	10961	1	1	0.00156171	0.00156171	-0.0671891	-0.0747292	-0.024435	-0.0621842
LSM11	10964	0.192276	0.213122	0.00673455	-0.000159427	0.00673455	-0.00460959	-0.0142984	-0.0222847
KDM1A	10965	0.0311158	0.0375094	0.0212879	0.00124132	0.0212879	0.0106933	-0.164112	-0.054004
TESK1	10968	0.987363	1	0.000844839	0.000844839	-0.00921599	-0.00361118	-0.0378839	-0.0106792
RPUSD3	10978	0.0756479	0.087317	0.014012	0.00125303	0.014012	0.00785378	-0.0584355	-0.0259991
PGRMC1	10981	0.0600515	0.0701068	0.0218998	-0.0950204	0.0218998	0.0137004	-0.13422	-0.0968056
GAMT	10989	0.106071	0.120608	0.0133716	-0.0314455	0.0133716	0.00928999	-0.0633704	-0.0610925
LYL1	10989	0.32115	0.34813	0.00305561	-0.0189162	0.00305561	0.00165807	-0.0146663	-0.00441865
PNMA8A	10990	0.990791	1	-0.00260585	-0.0156574	-0.00402507	-0.00260585	-0.0140412	-0.0227173
CXXC1	10995	0.0322452	0.0387989	0.014739	-0.0103845	0.014739	0.00340223	-0.0805838	-0.0288118
SKP2	10996	0.198297	0.219481	0.00985822	0.00106802	0.00985822	0.00551829	-0.0684815	-0.0715575
TRIM7	10999	0.032744	0.039364	0.00546833	0.000436472	0.00546833	0.000567492	-0.0125395	-0.0162278
ARL4D	11009	0.767036	0.801576	0.00234831	0.000499321	0.00234831	0.000802298	-0.0313144	-0.00689881
AC073896.3	11016	1	1	0.000991105	0.000991105	-0.0130168	-0.0100577	-0.0717943	-0.0760196
FLAD1	11017	0.23258	0.255668	0.0132817	0.00134529	0.0132817	0.00541481	-0.0621267	-0.0277501
CCNG2	11024	0.997061	1	0.000638886	-0.0254118	0.000638886	-0.0170856	-0.0718439	-0.0111798
ZNF799	11030	0.283553	0.3089	0.00339768	0.00041424	0.00339768	0.00139987	-0.0137782	-0.0239597
AL513548.1	11034	1	1	0.00060511	0.00060511	-0.00722476	-0.0276195	-0.0260393	-0.0146581
HR	11038	0.999051	1	0.0004386	0.0004386	-0.00288001	-0.00958175	-0.0513948	-0.00600997
FAM102B	11041	0.0343316	0.0411629	0.0136655	-0.0127321	0.0136655	-0.00727328	-0.137684	-0.0231817
NUDT11	11050	0.789205	0.823102	0.0031409	-0.00616713	0.0031409	0.00182995	-0.0136184	-0.0157534
CPTP	11053	0.0351773	0.0421303	0.00773957	-0.0270631	0.00773957	0.0036002	-0.0451418	-0.0305839
ZNF229	11056	0.922175	0.952186	-0.000618401	-0.00212289	-0.000618401	-0.00273861	-0.0145749	-0.00532486
RFC3	11059	0.035474	0.04247	0.0198417	-0.00949513	0.0198417	-0.0108809	-0.351451	-0.364271
ECM1	11060	0.0354776	0.0424711	0.00847159	-0.00403762	0.00847159	-0.000280065	-0.0559063	-0.020973
HIST1H2AL	11063	0.209797	0.231642	0.000640372	-0.000825056	0.000640372	0.000640372	-0.0109766	-0.00422952
PAXX	11065	0.0356903	0.0427132	0.0293608	-0.0413319	0.0293608	0.0027895	-0.115922	-0.248483
AL359551.1	11074	0.425143	0.456052	0.0022897	-0.00148445	-0.00055995	0.0022897	-0.00964663	-0.00876697
STXBP6	11085	0.429131	0.460177	0.00453647	-0.00152016	0.00254395	0.00453647	-0.0274721	-0.0162528
ANKRD39	11086	0.989346	1	0.0036562	0.000590357	0.0036562	-0.002951	-0.0403891	-0.0171589
C1orf35	11096	0.0974039	0.111251	0.0200847	0.00108172	0.0200847	-0.0131304	-0.0940738	-0.143668
AC002456.1	11106	0.0406938	0.0483663	0.0059185	-0.0193353	0.0059185	0.00355818	-0.0162183	-0.00727598
AASDHPPT	11112	0.442766	0.47433	0.00941254	-0.026493	0.00610615	0.00941254	-0.0742667	-0.0144638
GGPS1	11113	0.280891	0.306164	0.00884806	-0.0114905	0.00806883	0.00884806	-0.0666026	-0.0416301
CACYBP	11120	0.0389037	0.0463812	0.0215215	-0.0752764	0.0215215	-0.00855972	-0.173858	-0.127394
MCTP1	11121	0.129384	0.145931	0.0140862	0.000744884	0.0140862	-0.0196315	-0.04256	-0.0265333
B4GALT3	11122	0.223316	0.245867	0.00703108	-0.00829761	0.00703108	0.00665216	-0.0280103	-0.0154475
TMEM169	11122	0.999904	1	0.00480004	0.000557301	0.00480004	-0.0244512	-0.0607391	-0.0270993
PARP1	11126	0.0393382	0.0468717	0.0261318	-0.0927421	0.0261318	0.0127521	-0.200962	-0.188341
FAM45A	11129	0.0424149	0.0503566	0.0177835	-0.0045458	0.0177835	0.00997768	-0.0425959	-0.0243017
BLNK	11132	0.0599348	0.0699806	0.00357413	-0.00673795	0.00357413	0.0022897	-0.00964663	-0.00579622
CCDC121	11132	0.925343	0.95485	0.000940593	-0.00021279	0.000940593	-0.00164778	-0.0108661	-0.00873499
MRPL1	11133	0.0396087	0.0471698	0.0270096	-0.00976177	0.0270096	0.0140277	-0.0391271	-0.0512889
TMEM9	11141	0.0399327	0.0475243	0.0188024	-0.0142146	0.0188024	-0.00340902	-0.043312	-0.0524506
C11orf58	11147	0.0402383	0.0478634	0.0346772	-0.0826322	0.0346772	-0.0178207	-0.108468	-0.0732348
E2F2	11155	0.459098	0.490887	0.0026718	-0.00102876	0.00115964	0.0026718	-0.0805787	-0.132214
MN1	11155	0.663712	0.698	0.00226712	-0.00385594	0.00226712	0.00209749	-0.0126042	-0.0171869
MMACHC	11158	0.292203	0.317918	0.00543866	-0.00312309	0.00543866	0.00449771	-0.0419576	-0.00821168
ROGDI	11162	0.210485	0.232339	0.0103209	-0.0226275	0.0103209	-0.0282688	-0.0215186	-0.0112904
DEPDC7	11173	0.468335	0.500401	0.00258393	-0.00203089	-0.000506281	0.00258393	-0.0194874	-0.0163326
DDX25	11175	0.519001	0.551778	0.00469691	-0.0013075	0.00391064	0.00469691	-0.0265141	-0.00967495
MIR762HG	11178	0.996018	1	-0.00726932	-0.00726932	-0.00768315	-0.011078	-0.01342	-0.0217242
ZNF20	11180	0.469623	0.501645	0.00136189	-0.00216672	0.000851539	0.00136189	-0.00938743	-0.00616275
CBX2	11181	0.469662	0.501654	0.00293882	-0.00334039	-0.0034387	0.00293882	-0.03114	-0.0410254
ZNF552	11205	0.959785	0.987192	0.000138728	0.000138728	-0.00766942	-0.0103776	-0.0318987	-0.0112728
AC007541.1	11206	0.321423	0.348403	0.00738347	0.000116924	0.00738347	-0.0054175	-0.0232153	-0.041797
INO80C	11219	0.228521	0.251393	0.0056701	-0.0129861	0.0056701	0.00440001	-0.0171474	-0.0215793
BUD31	11220	0.627483	0.661355	0.00848197	-0.0355252	0.00848197	-0.000920458	-0.0256096	-0.0196962
NUDT10	11221	0.993062	1	0.00212867	5.58891e-05	0.00212867	-0.00259899	-0.0346312	-0.0102475
MANEAL	11227	0.999815	1	3.66744e-05	3.66744e-05	-0.000466696	-0.00168524	-0.0197203	-0.0348896
BCL11A	11228	0.999989	1	0.000244303	6.16921e-05	0.000244303	-0.0341246	-0.0670712	-0.0739229
RAB3B	11246	1	1	-0.00835057	-0.00835057	-0.00544721	-0.0318948	-0.0177026	-0.0256727
AC002467.1	11251	0.0470802	0.055611	0.00386999	-0.00524036	0.00386999	0.00091608	-0.0128786	-0.00488001
GLRA2	11251	0.999953	1	0.00304945	-2.96164e-05	-0.00150573	0.00304945	-0.0803313	-0.0749849
TAF5	11259	0.0741235	0.0856	0.00614979	-0.000956175	0.00614979	0.00294638	-0.0148162	-0.0203323
LINC02397	11265	1	1	-0.00541233	-0.00541233	-0.0320286	-0.0281062	-0.0141031	-0.0080574
NPPA	11273	0.636083	0.670202	0.00266692	-0.0219451	-0.00877974	0.00266692	-0.0103171	-0.0389437
CDC25A	11274	0.520211	0.552956	0.00329553	-6.78776e-05	0.00329553	0.000903818	-0.112718	-0.109259
LAMB3	11278	0.999701	1	-0.00222881	-0.0122889	-0.00222881	-0.0095	-0.0194874	-0.00589006
FRAT2	11282	0.996836	1	0.000984207	-0.017924	0.000984207	-0.00129105	-0.0294124	-0.00529876
CAMK1	11283	0.814665	0.848022	0.00375878	-0.00387176	0.00375878	-0.0143998	-0.0155517	-0.00987782
NT5DC2	11289	0.524678	0.557449	0.00723989	-0.0384803	-0.00195574	0.00723989	-0.103255	-0.148462
SLC25A10	11302	0.0508544	0.0598471	0.00512575	-0.000275835	0.00512575	0.00205506	-0.0278839	-0.0286714
TMEM183A	11305	0.051159	0.0601968	0.0173106	-0.0220396	0.0173106	0.00715114	-0.094642	-0.042607
SYF2	11314	0.0815681	0.093857	0.0185132	-0.0648799	0.0185132	-0.0017721	-0.0776057	-0.0180282
ELAVL3	11317	0.269918	0.294818	0.0185804	-0.0135372	0.0185804	0.0139447	-0.0496102	-0.0724198
METTL26	11322	0.0610577	0.0712354	0.0194153	-0.0466941	0.0194153	0.0105309	-0.133897	-0.04564
RDH13	11324	0.388211	0.418063	0.00707614	-0.00106866	0.00707614	0.00368779	-0.0194223	-0.0210494
TIGD5	11330	0.547379	0.580694	0.00629738	-0.00102572	0.00389309	0.00629738	-0.0418404	-0.0173107
TOPORS	11332	0.857417	0.889731	0.0045437	-0.000431978	0.0045437	0.000654617	-0.0513725	-0.0347416
PCIF1	11335	0.555144	0.588663	0.00676104	-0.000382476	0.00368742	0.00676104	-0.0212196	-0.015948
SNHG21	11336	1	1	-0.00295341	-0.00295341	-0.0180232	-0.0359083	-0.0175679	-0.0194808
DTD1	11338	0.0529249	0.0621576	0.016793	-0.0289492	0.016793	0.00804428	-0.033029	-0.0473439
ZNF764	11343	0.277859	0.303022	0.00498443	-0.0116559	0.00498443	0.00437714	-0.0304492	-0.0300812
TFAP2A	11344	0.556158	0.589657	0.00544494	-0.0115763	-0.00225527	0.00544494	-0.0896144	-0.0370185
CHGA	11348	1	1	-0.00814878	-0.0105779	-0.0055475	-0.0399724	-0.00814878	-0.00464826
GPS1	11353	0.0536622	0.0629826	0.0167304	-0.0241274	0.0167304	0.00851526	-0.0534317	-0.0415261
REXO4	11356	0.433854	0.465058	0.00892212	-0.00867869	0.00788364	0.00892212	-0.0504188	-0.01652
ORMDL3	11358	0.0540749	0.0634441	0.00935324	-0.00249728	0.00935324	0.000930245	-0.0205407	-0.021504
NSA2	11361	0.172542	0.192127	0.0166309	-0.0518194	0.0166309	0.0110325	-0.0669524	-0.0308707
TIGD2	11362	0.995962	1	-0.000645153	-0.0164795	-0.000645153	-0.00344875	-0.0115371	-0.00516184
AC023157.3	11368	0.990994	1	-0.00121427	-0.0187996	-0.00157344	-0.00121427	-0.0137455	-0.01197
FANCG	11370	0.577204	0.611137	0.00520583	-0.00671777	-0.000124566	0.00520583	-0.113102	-0.110182
SUV39H2	11378	0.581132	0.615096	0.00501457	-0.00620669	0.00195904	0.00501457	-0.0902015	-0.0669892
AL162377.1	11387	0.921465	0.951634	0.000931961	-0.00679887	0.000931961	-0.00256065	-0.010649	-0.00752033
TMEM106C	11387	0.0565312	0.0662064	0.014534	-0.0520326	0.014534	0.00377368	-0.179697	-0.191358
FBLL1	11389	0.999979	1	-0.000224849	-0.000224849	-0.00871615	-0.0124398	-0.0107939	-0.0109118
MTSS1	11391	1	1	-0.00152726	-0.00152726	-0.106019	-0.0293347	-0.143799	-0.124019
PIANP	11409	0.308051	0.334601	0.00735906	-0.000592864	0.00735906	-0.00245414	-0.0245333	-0.0206647
AC016876.1	11410	0.595407	0.629426	0.00300014	-0.00546501	0.00172638	0.00300014	-0.0149862	-0.00898272
MLLT11	11411	0.0577402	0.0675152	0.0196017	-0.0861267	0.0196017	-0.0401782	-0.150618	-0.0864425
DCX	11412	1	1	-0.0291346	-0.0281133	-0.0275081	-0.0497247	-0.0291346	-0.0766792
STX10	11412	0.0578868	0.0676623	0.0179102	-0.00605396	0.0179102	-0.0247018	-0.0481887	-0.0652642
RFLNB	11421	0.570659	0.604405	0.00296364	-0.015261	0.00197218	0.00296364	-0.0210209	-0.0182218
DUSP28	11438	0.307267	0.333794	0.00675918	-0.00916967	0.00675918	0.00538177	-0.0401316	-0.0184444
TNFRSF13C	11440	0.310292	0.336877	0.0021652	-0.00746019	0.00210729	0.0021652	-0.0776562	-0.102424
CTXN1	11446	0.0613351	0.071554	0.00990514	-0.0635868	0.00990514	-0.0199246	-0.0274132	-0.0147383
AC004854.2	11456	0.988822	1	-0.00020583	-0.00020583	-0.000375534	-0.0040453	-0.0166366	-0.00539145
LRRC4	11465	0.994253	1	-0.00084419	-0.00084419	-0.0145409	-0.000998871	-0.039501	-0.015597
AMDHD2	11478	0.608714	0.642866	0.00571404	-0.00263349	0.00362986	0.00571404	-0.0370013	-0.0209218
PARVB	11488	0.951344	0.979564	0.00200835	-0.00577235	0.00200835	5.79235e-05	-0.0204921	-0.0170179
TARBP2	11489	0.183414	0.203688	0.00855805	-0.000885209	0.00855805	-0.00254144	-0.0533897	-0.0297831
AC007240.1	11490	0.248033	0.271955	0.00210536	-0.00205608	0.00210536	0.0015191	-0.234268	-0.152427
IVNS1ABP	11495	0.99981	1	-0.00468992	-0.0401427	-0.00975848	-0.00468992	-0.0339593	-0.0698383
AL161756.1	11496	0.999689	1	0.000713828	-0.000584679	0.000713828	-0.00324741	-0.0307337	-0.0309592
PANO1	11507	0.580125	0.61411	0.00260196	-0.00224794	0.00182971	0.00260196	-0.0120441	-0.00828962
LINC01497	11514	0.938777	0.967728	0.000748727	-0.000184684	-0.00518044	0.000748727	-0.0164737	-0.0100823
STMN1	11518	0.0673395	0.0781546	0.0305006	-0.277576	0.0305006	-0.0844657	-0.68476	-0.416939
CHST8	11520	0.982981	1	0.00171794	-0.00130391	0.00171794	-0.00871518	-0.0269039	-0.028574
TRAF7	11526	0.350066	0.37839	0.00618019	-0.0102354	0.0062762	0.00618019	-0.0322485	-0.0209811
ERCC6L	11537	0.324372	0.351435	0.00234949	-0.00126888	0.00234949	0.00175774	-0.0410179	-0.0107829
NOL12	11548	0.697857	0.732345	0.00509217	-0.00115517	-0.00018887	0.00509217	-0.0248466	-0.0170577
AL050341.2	11563	0.374508	0.403761	0.00552949	-0.00812073	0.00552088	0.00552949	-0.0420488	-0.0249938
AC109460.1	11568	0.672531	0.706817	0.00146178	-0.00379736	0.00128494	0.00146178	-0.0111866	-0.00833372
SOX4	11570	1	1	-0.0666027	-0.36746	-0.26195	-0.630729	-0.0666027	-0.0684713
TMEM237	11573	0.0733964	0.0848147	0.0162819	-0.00662775	0.0162819	0.00807793	-0.165874	-0.0947753
LRRC45	11579	0.140274	0.157678	0.00743674	-0.00817663	0.00743674	0.000392089	-0.0171517	-0.0381884
ZEB2	11582	0.0740352	0.0855102	0.0434517	-0.0309592	0.0434517	-0.0329818	-0.119564	-0.0471231
DCLRE1C	11583	0.718533	0.753117	0.0101053	-0.00792526	0.0054048	0.0101053	-0.282629	-0.166068
CDKN2A	11584	1	1	-0.0161806	-0.0180228	-0.0255796	-0.0324417	-0.0161806	-0.0241188
C15orf61	11588	0.220499	0.242913	0.00690447	-0.0198271	0.00690447	0.0043685	-0.022359	-0.0122351
DMRT2	11589	0.989007	1	0.000910743	-0.000472382	0.000910743	-0.000848984	-0.0139723	-0.0140902
RPUSD1	11593	0.484941	0.51726	0.00414257	-0.00680281	0.0034459	0.00414257	-0.047472	-0.0299491
TRIM13	11596	0.0763236	0.0880657	0.0272627	-0.00336893	0.0272627	-0.0121622	-0.239728	-0.189868
COL9A1	11611	0.93023	0.959283	0.00293084	-0.000900738	-0.0105619	0.00293084	-0.101601	-0.135907
PPP1R3G	11612	0.947567	0.975922	0.000983594	-0.0013717	-0.00263496	0.000983594	-0.0101421	-0.00763913
DMRTA2	11620	0.907282	0.938239	0.00182489	-0.0011368	0.000600852	0.00182489	-0.0189044	-0.0116714
ASNSD1	11621	0.07891	0.0909273	0.0152459	-0.0316947	0.0152459	0.00309602	-0.0343064	-0.079506
ZNF492	11629	0.998903	1	0.00167409	-0.00314577	-0.000844747	0.00167409	-0.0113922	-0.0212499
METTL1	11631	1	1	-0.0274898	-0.0270504	-0.0320242	-0.0207406	-0.0274898	-0.0823579
ASB16-AS1	11634	0.590002	0.623915	0.00669384	-0.00171504	0.00669384	0.00160269	-0.0290229	-0.056101
ZIM2-AS1	11647	1	1	-0.000717984	-0.000717984	-0.00257626	-0.00562193	-0.0408003	-0.0789455
FGF14-AS2	11654	0.350403	0.378729	0.00455116	-0.00183222	0.00455116	-0.00164029	-0.0157765	-0.0263616
RARRES2	11657	0.773691	0.808167	0.00591278	-0.051267	-0.0182697	0.00591278	-0.055316	-0.0920061
AL137186.2	11662	0.775733	0.810143	0.00142327	-0.00261035	-2.54939e-05	0.00142327	-0.0113807	-0.00725448
MFSD13A	11662	0.996257	1	0.000504992	-0.0241986	0.000504992	-0.000890724	-0.0187109	-0.0273448
BRD7	11663	1	1	-0.00386107	-0.00386107	-0.0138996	-0.00310445	-0.19349	-0.174333
AC145285.6	11666	0.959648	0.987176	0.000623276	-0.00662199	-0.00451079	0.000623276	-0.0208152	-0.00705097
CCNE2	11671	1	1	-0.00149983	-0.00149983	-0.00139908	-0.00611785	-0.0684862	-0.216352
LDOC1	11676	0.0834332	0.0958605	0.00624766	-0.0123479	0.00624766	-0.00016867	-0.0270429	-0.0288598
AL359091.1	11685	1	1	-0.0265056	-0.0207135	-0.115702	-0.00816281	-0.0265056	-0.0225944
MED19	11692	0.0852798	0.0978715	0.0166876	-0.0172391	0.0166876	-0.00486446	-0.158683	-0.0406646
RHOBTB2	11694	0.999489	1	0.00145404	-0.00316073	0.00015647	0.00145404	-0.017056	-0.0322253
AC099568.2	11719	0.999138	1	-0.00045356	-0.00045356	-0.00096777	-0.00597136	-0.013012	-0.00563918
RCOR2	11723	1	1	-0.0168817	-0.0149358	-0.0189875	-0.0437447	-0.0168817	-0.0229208
C9orf40	11727	0.0901341	0.103195	0.00732988	-0.00216403	0.00732988	0.000676653	-0.0647082	-0.0394887
COMMD3	11741	0.999998	1	0.00435861	-0.032283	0.00435861	-0.03177	-0.0476661	-0.0148198
C5orf34	11743	0.0915644	0.104751	0.0056238	-0.00294562	0.0056238	0.000515818	-0.117678	-0.0758671
COG8	11743	0.675259	0.709592	0.00683537	-0.0109768	0.00451295	0.00683537	-0.0637566	-0.0780996
CCDC28B	11746	0.0919148	0.10513	0.0140872	-0.00382631	0.0140872	-0.0111485	-0.032199	-0.0265375
HRASLS	11751	0.841569	0.874123	0.0053039	-0.0043607	-0.0348457	0.0053039	-0.0573571	-0.0798323
FNDC5	11759	1	1	-0.00675484	-0.00675484	-0.00614025	-0.0307134	-0.0148949	-0.018955
TP53I11	11762	0.741985	0.776596	0.00255477	-0.0119572	0.00255477	-0.0156108	-0.0168828	-0.00697478
PCDHB5	11774	0.904402	0.935678	0.00272023	-0.00178517	0.00272023	0.00158793	-0.0216273	-0.0166971
NETO1	11785	1	1	-0.00334929	-0.00334929	-0.0519393	-0.0485407	-0.0595136	-0.132356
AC018797.2	11801	0.923742	0.953448	-6.28158e-05	-0.0022179	-6.28158e-05	-0.00249874	-0.0119298	-0.00717777
C8orf48	11805	0.099561	0.113603	0.00349136	-0.00185614	0.00349136	0.00136944	-0.0201699	-0.0125431
SPATA33	11806	0.0996982	0.113728	0.0155299	-0.0107337	0.0155299	-0.0612584	-0.0816611	-0.0663091
CDK16	11808	0.0998864	0.113934	0.0140346	-0.0250792	0.0140346	-0.023979	-0.149699	-0.0366596
TERT	11810	0.997256	1	0.000359298	-0.00068034	-0.00013217	0.000359298	-0.0272627	-0.0346941
LINC01816	11812	0.49038	0.522718	0.0037059	-0.00135751	0.0037059	-0.0025919	-0.0281007	-0.0146019
ALYREF	11816	0.451928	0.48373	0.00492194	-0.0307564	0.00492194	0.00360794	-0.0597059	-0.0500456
POU3F4	11818	0.999989	1	-0.0151321	-0.0196793	-0.0215343	-0.0289218	-0.0276411	-0.0151321
PKMYT1	11826	1	1	-0.000120678	-0.00093696	-0.00578827	-0.000120678	-0.0946075	-0.0913717
PRDX2	11831	0.111452	0.126425	0.0222206	-0.214859	0.0222206	0.00984257	-0.18103	-0.127798
AES	11833	0.925885	0.955288	0.00809371	-0.072129	-0.0318226	0.00809371	-0.0980285	-0.0496215
E2F7	11833	0.160044	0.178762	0.00498572	-0.00143049	0.00498572	-0.00481374	-0.147778	-0.148041
RCE1	11859	0.26219	0.2868	0.00749334	-0.00993652	0.00749334	0.000553852	-0.0224783	-0.0341367
NETO2	11860	0.957024	0.984913	0.00527733	-0.00701751	-0.0151619	0.00527733	-0.0523671	-0.0671638
CABLES2	11861	0.609952	0.643965	0.00376248	-0.00161748	0.00376248	5.03337e-05	-0.0265705	-0.0264883
SNRNP27	11868	0.108932	0.12374	0.0154549	-0.0104536	0.0154549	0.00328822	-0.0844158	-0.0297891
AL353194.1	11870	1	1	-0.00400862	-0.00400862	-0.0263984	-0.0411527	-0.0482844	-0.0165474
INCENP	11870	0.244946	0.268698	0.0050308	-0.00267694	0.0050308	0.00269365	-0.188278	-0.0435663
MELTF-AS1	11879	0.11103	0.12599	0.0138044	-0.00945302	0.0138044	-0.0528103	-0.0413474	-0.0196102
DNAJC9	11884	0.131815	0.148476	0.00639323	-0.00378969	0.00639323	0.00293965	-0.0369624	-0.0227064
SNAP47	11906	0.998909	1	-0.00757988	-0.00757988	-0.0106842	-0.0250272	-0.0316155	-0.0221645
TMEM179	11928	1	1	-0.00167841	-0.00167841	-0.0106566	-0.0313594	-0.0272971	-0.0336762
LINC02482	11939	0.168815	0.188145	0.00606029	-0.0116589	0.00606029	3.05141e-05	-0.0191102	-0.0105558
CA14	11957	0.989905	1	-0.0017125	-0.0017125	-0.00721227	-0.00364947	-0.0177879	-0.0169781
SRSF7	11967	0.710151	0.744812	0.0116024	-0.0676331	0.00854005	0.0116024	-0.236177	-0.31792
GPRASP2	11970	0.994118	1	0.000809101	-0.0022993	0.000809101	-0.00265029	-0.0251557	-0.0228405
SRGAP2	11971	0.865431	0.897646	0.0141007	-0.0110363	0.0141007	0.0070533	-0.305005	-0.120474
SLC2A6	11976	0.530408	0.563316	0.00618681	-0.00604265	0.00618681	0.00442897	-0.0377898	-0.0285915
ARSE	11978	0.127932	0.144333	0.0057236	-0.00802905	0.0057236	0.00245743	-0.0344245	-0.0122319
PARP2	11979	0.237462	0.260858	0.0123139	-0.00405712	0.0123139	-0.0152085	-0.156495	-0.181097
AC002310.2	12002	0.991388	1	-0.00151448	-0.00151448	-0.00231402	-0.00653695	-0.0175056	-0.0166478
FAM215B	12019	1	1	0.00796073	-0.00552859	0.00796073	-0.0410979	-0.119768	-0.0961912
MFNG	12031	0.998158	1	-0.00166088	-0.0177888	-0.00697543	-0.00166088	-0.0145034	-0.0110087
CCDC168	12034	0.948432	0.976689	0.000201654	-0.00492664	-0.00226648	0.000201654	-0.0134168	-0.00797495
MESP1	12040	0.208623	0.23044	0.00732779	-0.02133	0.00732779	0.00329097	-0.0356129	-0.0554676
SLC35E3	12054	1	1	-0.0775861	-0.0848524	-0.380576	-0.745219	-0.0775861	-0.247875
HMBS	12064	0.209906	0.231746	0.0103363	-0.00657155	0.0103363	0.00456165	-0.0727981	-0.0635036
CEP19	12069	0.142208	0.15974	0.00684122	-0.024472	0.00684122	0.00197791	-0.0320926	-0.014176
GADD45G	12089	1	1	-0.0488103	-0.113654	-0.218398	-0.1725	-0.0488103	-0.104724
CHTF18	12094	1	1	-0.00313572	-0.00313572	-0.00492116	-0.0166377	-0.124542	-0.180301
AC116565.1	12095	0.992343	1	0.00113952	-0.00266024	0.00113952	-0.00523108	-0.0141708	-0.0162358
STMN2	12102	1	1	-0.0357317	-0.164112	-0.105326	-0.403763	-0.0357317	-0.0478762
SBK1	12108	1	1	-0.00956804	-0.00956804	-0.0113542	-0.0455644	-0.0229087	-0.032145
SHD	12127	1	1	0.00350832	-0.0221008	-0.0642631	0.00350832	-0.0817464	-0.137503
HIST1H1E	12131	0.998111	1	0.000991221	-0.00216033	-0.00175785	0.000991221	-0.0487977	-0.0247597
MEX3D	12132	0.348599	0.376879	0.00716783	-0.00995812	0.00716783	0.00337185	-0.029382	-0.0470935
ZSCAN16	12165	0.987406	1	0.00141995	-0.0024715	0.00141995	-0.00376502	-0.0308304	-0.010659
NDUFV2	12174	1	1	-0.0137636	-0.0570519	-0.0118517	-0.0293741	-0.0460442	-0.0137636
CCER2	12200	1	1	-0.010263	-0.010263	-0.0123438	-0.0226113	-0.0178791	-0.0171173
CDK5	12217	0.241886	0.265466	0.00796145	-0.0281301	0.00796145	-0.00070027	-0.0266526	-0.0191871
PRIM1	12236	0.181854	0.202108	0.00958912	-0.00449644	0.00958912	-0.00733256	-0.120619	-0.173588
EFNB1	12241	0.874329	0.906355	0.00303992	-0.00841745	0.00303992	0.000611014	-0.0241374	-0.0110369
YDJC	12253	0.182404	0.202678	0.00559638	-0.0276823	0.00559638	0.00195927	-0.0417469	-0.013189
SPTB	12261	0.999979	1	-0.00495636	-0.00495636	-0.00525941	-0.01352	-0.0196736	-0.0228927
AGAP2-AS1	12264	1	1	-0.021303	-0.0235849	-0.0135971	-0.0463735	-0.021303	-0.0208229
MIR124-2HG	12266	1	1	-0.00550257	-0.00550257	-0.0681916	-0.0531743	-0.031268	-0.0646803
AC000068.1	12280	0.992024	1	-0.00162936	-0.00162936	-0.00262892	-0.00563254	-0.0136639	-0.00891188
ZDHHC22	12284	1	1	-0.0201316	-0.0144207	-0.0359399	-0.0680962	-0.0201316	-0.0274602
BTBD6	12300	0.999991	1	-0.00466126	-0.0278839	-0.00466126	-0.0149821	-0.0264408	-0.0566192
LRRN1	12309	1	1	-0.00551313	-0.00551313	-0.0944429	-0.0116944	-0.12482	-0.0756948
TUBA1B	12310	1	1	0.00686943	-0.221192	-0.0130709	0.00686943	-0.347673	-0.23147
PYCR1	12326	0.981175	1	-0.00324473	-0.00324473	-0.0059004	-0.00639942	-0.0284735	-0.0173839
TCEAL7	12336	0.202055	0.223519	0.0113405	-0.0211623	0.0113405	-0.00073142	-0.0646162	-0.028721
GSTM3	12337	0.999712	1	0.00183594	-0.024709	0.00183594	-0.00981562	-0.0325964	-0.05065
LRFN1	12337	0.986718	1	-0.000533704	-0.0024635	-0.000533704	-0.00150835	-0.0193961	-0.0153397
KBTBD7	12351	0.996982	1	-0.00404669	-0.00404669	-0.00875681	-0.0118346	-0.0470653	-0.0286727
RAB33A	12356	0.996892	1	0.00140862	-0.0135565	-0.00101759	0.00140862	-0.0397843	-0.0157244
DCLRE1A	12367	0.997785	1	0.00137326	-0.00414449	0.000287887	0.00137326	-0.0228758	-0.0223898
GAS1	12379	1	1	0.00222634	-0.0467054	-0.0621432	0.00222634	-0.142674	-0.0649702
HAGH	12402	0.22216	0.244644	0.0183454	-0.0118372	0.0183454	-0.0500374	-0.0937805	-0.0352876
CETN3	12409	0.223645	0.246195	0.0127271	-0.00715474	0.0127271	-4.6474e-05	-0.0576158	-0.0225799
ELAVL2	12410	1	1	-0.0284716	-0.034239	-0.0240408	-0.108365	-0.0284716	-0.0276312
G0S2	12431	1	1	-0.0236243	-0.0572802	-0.0316053	-0.0149864	-0.0236243	-0.051404
DBN1	12453	0.236107	0.259423	0.015555	-0.00935318	0.015555	-0.0224609	-0.0689663	-0.0458332
SCN1B	12461	0.999434	1	-0.0269057	-0.0300087	-0.0131067	-0.0178122	-0.0269057	-0.0386283
CPSF6	12466	1	1	-0.0991019	-0.0822172	-0.444631	-0.793829	-0.0991019	-0.353499
PAFAH1B3	12466	0.240095	0.263643	0.0122005	-0.0926228	0.0122005	-0.00601769	-0.132816	-0.115059
WDCP	12471	0.976601	1	0.000756753	-0.00397818	-0.00718434	0.000756753	-0.0262263	-0.0164684
EPOP	12478	0.955151	0.983235	-0.0017166	-0.00758395	-0.00292696	-0.0017166	-0.014365	-0.00798968
C21orf58	12486	1	1	0.00357284	-0.0468882	-0.0222537	0.00357284	-1.12745	-0.798031
CCDC152	12497	1	1	0.00418271	-0.00741753	0.00418271	-0.0407538	-0.0615384	-0.0616208
SLC25A22	12501	0.249652	0.27362	0.00937754	-0.00623559	0.00937754	-0.0194708	-0.0363526	-0.0268044
RNASEH2C	12543	0.599989	0.634022	0.0101861	-0.0683345	0.0101861	0.00346273	-0.105103	-0.0916558
TEDC2	12543	1	1	0.00291444	-0.00393672	0.00291444	-0.00351927	-0.0650155	-0.147761
RPP38	12552	0.927189	0.956451	0.0019975	-0.0062648	0.0019975	0.00158989	-0.0386922	-0.0157796
PAQR4	12553	1	1	-0.0032143	-0.0153881	-0.0175662	-0.0032143	-0.0238339	-0.0772463
ENHO	12555	0.999965	1	-0.000153269	-0.0521463	-0.000153269	-0.00266328	-0.0407074	-0.0191704
TTF1	12596	1	1	0.00835385	-0.0110492	0.00835385	-0.0234417	-0.162695	-0.130106
GPR153	12616	0.999968	1	-0.00917922	-0.00917922	-0.00536711	-0.0163593	-0.0261969	-0.0121787
STUB1	12622	0.999984	1	-0.0392369	-0.0417187	-0.0290951	-0.0170981	-0.0392369	-0.0634715
QRSL1	12638	1	1	-0.0140298	-0.0140298	-0.13376	-0.210232	-0.0564853	-0.0718599
PKIA	12648	0.999946	1	-0.0026933	-0.0245517	-0.0026933	-0.0267948	-0.0319895	-0.038886
HDGFL3	12650	1	1	-0.00981595	-0.0445	-0.00981595	-0.0767816	-0.0530467	-0.156381
FXYD7	12653	1	1	-0.00658878	-0.00658878	-0.0100206	-0.0218858	-0.0200666	-0.0267475
ITPKA	12655	0.302898	0.329224	0.00385196	-0.00571402	0.00385196	-0.0013635	-0.0266032	-0.0187225
PSMC3IP	12660	1	1	-0.00563095	-0.00563095	-0.00406723	-0.0098176	-0.0575532	-0.124957
CTDNEP1	12673	0.998748	1	0.0017537	-0.0227722	-0.00340846	0.0017537	-0.0671898	-0.0227583
C6orf203	12674	1	1	0.00276029	-0.054752	-0.089825	0.00276029	-0.0844014	-0.0620434
IER5	12686	0.31059	0.33711	0.0143298	-0.044461	0.0143298	-0.0287119	-0.175473	-0.0681561
AL135925.1	12688	0.996851	1	-4.53159e-05	-0.00715348	-4.53159e-05	-0.0120154	-0.0605845	-0.0256218
DSEL	12690	1	1	-0.0131505	-0.0131505	-0.179822	-0.00847246	-0.218927	-0.186393
EID2B	12696	0.999879	1	0.00472819	-0.00785841	0.00472819	-0.0142816	-0.089601	-0.0251396
IGLON5	12707	0.99801	1	-0.000235158	-0.0249264	-0.000235158	-0.0118569	-0.039741	-0.0144458
AL132655.2	12712	0.99653	1	-0.00189528	-0.00458619	-0.0110314	-0.00189528	-0.0330293	-0.0203487
VASH1	12732	0.998559	1	-0.0235112	-0.0235112	-0.0245826	-0.01577	-0.0603081	-0.0256229
CDK5R1	12736	1	1	-0.00458092	-0.0270901	-0.00458092	-0.0342381	-0.0384767	-0.016158
DPYSL4	12749	0.99719	1	0.00336161	-0.0057899	0.00336161	-0.00867603	-0.0410141	-0.0287271
ANAPC15	12759	1	1	-0.00702159	-0.00702159	-0.0140396	-0.032395	-0.0325339	-0.0143096
DEPDC1B	12759	0.33209	0.359558	0.00475233	-0.00628807	0.00475233	0.000324586	-0.394759	-0.144654
STAM-AS1	12776	0.996792	1	-0.00541559	-0.0118014	-0.0101149	-0.00541559	-0.0226816	-0.0137293
PRR22	12782	0.980284	1	4.42878e-05	-0.00391791	-0.00132218	4.42878e-05	-0.0250561	-0.0125813
FRAT1	12794	0.997326	1	-0.00232602	-0.0117956	-0.0026867	-0.00232602	-0.0156457	-0.0157636
MDM2	12841	1	1	-0.112369	-0.0837765	-0.275505	-0.388381	-0.112369	-0.157858
PHB	12855	0.999969	1	0.000808566	-0.0545205	-0.0086529	0.000808566	-0.0921662	-0.0237207
TAGLN3	12865	1	1	-0.00451749	-0.0414437	-0.00451749	-0.106633	-0.0737771	-0.0225824
USP19	12866	0.993843	1	0.00327918	-0.00813318	0.00327918	-0.00465003	-0.0518229	-0.0240901
PFDN1	12874	0.860625	0.893003	0.00970535	-0.0518669	0.00970535	0.00121896	-0.103799	-0.0614346
FSD1	12941	0.99993	1	-0.00797138	-0.00797138	-0.00745772	-0.0229985	-0.059654	-0.0455494
FAM171A2	12943	1	1	-0.00680858	-0.00680858	-0.00586502	-0.0319722	-0.0288345	-0.0329703
AL023584.2	12986	0.999282	1	-0.000284797	-0.00226953	-0.000284797	-0.00190123	-0.0404689	-0.0157295
MYL6B	13047	0.478274	0.51045	0.0107245	-0.064853	0.0107245	-0.0115912	-0.0476714	-0.0347637
CCT5	13080	0.999996	1	0.000453905	-0.0469757	0.000453905	-0.000517892	-0.128301	-0.0514676
AC138207.7	13087	0.99667	1	-0.00199333	-0.0132891	-0.00199333	-0.00539386	-0.0239203	-0.0209095
FBXO48	13092	0.999263	1	0.0001938	-0.00977078	0.0001938	-0.000215937	-0.0422195	-0.0246528
SYCE1L	13092	1	1	-0.00299206	-0.0176608	-0.00299206	-0.020674	-0.0250862	-0.0230729
ATP2A1-AS1	13131	0.996323	1	1.82767e-05	-0.00354815	1.82767e-05	-0.00367921	-0.0218619	-0.0158584
PEG10	13138	0.522146	0.554868	0.012155	-0.144634	0.012155	-0.0240277	-0.150002	-0.0739745
TSTA3	13198	0.996047	1	-0.00307948	-0.0263883	-0.00307948	-0.00606671	-0.0564495	-0.0251391
WDR18	13259	0.985493	1	0.00539782	-0.0261769	0.00539782	-0.00137189	-0.0449888	-0.0397385
NHP2	13262	0.998716	1	-0.000965171	-0.0363668	-0.000965171	-0.00856301	-0.0394634	-0.0259626
IGSF21	13273	1	1	-0.0480811	-0.0666611	-0.0386114	-0.0176807	-0.0480811	-0.0965803
PLEKHO1	13274	0.617506	0.651515	0.00840913	-0.0694736	0.00840913	-0.0101801	-0.0613295	-0.0383363
CELF5	13276	1	1	-0.0127703	-0.0127703	-0.0415768	-0.194256	-0.0662829	-0.0867867
CNIH2	13280	1	1	-0.00660627	-0.0329738	-0.00660627	-0.0534696	-0.0316687	-0.0642922
OS9	13301	1	1	-0.0685905	-0.145298	-0.191554	-0.333909	-0.0685905	-0.0707031
ELAVL4	13312	1	1	-0.0471652	-0.0309816	-0.0524474	-0.0739647	-0.0471652	-0.0523292
ADGRA1-AS1	13320	1	1	-0.0146379	-0.0152919	-0.0311571	-0.0125291	-0.0273885	-0.0146379
CNPY2	13326	1	1	-0.0663647	-0.0469731	-0.110602	-0.0451306	-0.0663647	-0.116514
MRPL57	13350	0.999999	1	-0.000246321	-0.0779431	-0.000246321	-0.0026543	-0.0749614	-0.0932598
LAMP5	13352	1	1	-0.0337279	-0.0250815	-0.0393029	-0.0271569	-0.0337279	-0.0470257
MRPL30	13358	0.987989	1	0.00323153	-0.0154209	0.00323153	-0.00557134	-0.0323091	-0.020674
PXMP2	13380	1	1	0.00382453	-0.0173045	0.00382453	-0.0015711	-0.0508419	-0.0854403
HYLS1	13401	1	1	0.00196187	-0.0100043	0.00196187	-0.0012283	-0.156267	-0.0257501
PLEKHG3	13410	0.999958	1	-0.00165983	-0.0150606	-0.0168494	-0.00165983	-0.0612628	-0.0442396
GIT1	13411	0.999893	1	-0.00229486	-0.0213644	-0.0101544	-0.00229486	-0.0804982	-0.0517439
SMCR5	13432	1	1	-0.00753603	-0.0316554	-0.00753603	-0.0342464	-0.059522	-0.123616
AL031708.1	13491	0.999983	1	-0.000297459	-0.00751917	-0.000297459	-0.00965033	-0.0435652	-0.0422054
CDK4	13544	1	1	-0.0720603	-0.12436	-0.196223	-0.290751	-0.0720603	-0.172471
MAZ	13545	0.999998	1	-0.00294818	-0.03159	-0.0136651	-0.00294818	-0.0560644	-0.0659912
BRD3	13632	0.999722	1	-0.00125863	-0.0193087	-0.00125863	-0.00607647	-0.0950425	-0.0542893
RAC3	13699	0.969508	0.995932	0.00378253	-0.0427478	0.00378253	-0.0257832	-0.0667779	-0.0624392
RNFT1	13732	0.999841	1	-0.0165926	-0.0165926	-0.010539	-0.00940893	-0.0867535	-0.0508538
CORO7	13741	0.999938	1	-0.0057205	-0.0221198	-0.0294938	-0.0057205	-0.0548407	-0.0455596
FAM110A	13748	0.999993	1	0.000724904	-0.00818243	0.000724904	-0.00159456	-0.0862649	-0.0260864
TXNIP	13766	0.999531	1	-0.0256232	-0.0844132	-0.0256232	-0.030164	-0.129681	-0.0592569
EEF1AKMT2	13850	0.999996	1	0.00300462	-0.0168131	0.00300462	-0.00719341	-0.0749886	-0.049303
POU2F2	13879	1	1	-0.00120956	-0.0697454	-0.00120956	-0.130437	-0.048294	-0.0322683
LIMD2	13932	1	1	0.00401952	-0.0210447	0.00401952	-0.0476362	-0.0543295	-0.0513117
DUSP12	14040	0.999458	1	0.00241782	-0.0289299	0.00241782	-0.00871723	-0.082016	-0.0394494
SOX11	14049	1	1	0.0105217	-0.137399	0.0105217	-0.154744	-0.386999	-0.248565
SMIM18	14058	1	1	-0.000192296	-0.0149932	-0.000192296	-0.017042	-0.0332847	-0.023155
ZBTB18	14067	1	1	-0.0136956	-0.0289261	-0.0136956	-0.0590091	-0.0533883	-0.0327682
BASP1	14075	1	1	-0.00514215	-0.200996	-0.00514215	-0.234813	-0.0807668	-0.0733682
MEX3A	14095	1	1	-0.0228149	-0.0228149	-0.0309031	-0.0677641	-0.159272	-0.04289
UBB	14112	1	1	-0.0184691	-0.200864	-0.0528331	-0.0184691	-0.173323	-0.0534024
BCL7A	14136	0.99977	1	-0.000381799	-0.033838	-0.000381799	-0.00822568	-0.0747081	-0.0529425
TMPO	14278	1	1	-0.00681007	-0.0608185	-0.00681007	-0.0111088	-0.695258	-0.391403
MYCN	14311	1	1	-0.0138846	-0.0138846	-0.0291086	-0.0240455	-0.0409988	-0.0241219
SEZ6	14314	1	1	-0.0346443	-0.0346443	-0.112524	-0.0384535	-0.197491	-0.183158
SKA3	14436	1	1	-0.00233885	-0.0147621	-0.00233885	-0.0195538	-0.215546	-0.098332
NUP107	14453	1	1	-0.0783437	-0.0783437	-0.619687	-0.677218	-0.306495	-0.597965
GPC2	14497	1	1	-0.0240403	-0.0240403	-0.0404637	-0.0932486	-0.148589	-0.0629882
ATP1A3	14518	1	1	-0.0181289	-0.05056	-0.0181289	-0.0502417	-0.0677987	-0.0492708
CELF4	14528	1	1	-0.0282799	-0.0282799	-0.0335194	-0.318434	-0.100433	-0.0432958
COX20	14585	1	1	-0.0459646	-0.0459646	-0.0785317	-0.044649	-0.172787	-0.0982587
NRGN	14597	1	1	-0.00734809	-0.0327116	-0.00734809	-0.0246877	-0.0525	-0.0397829
PIK3R3	14628	1	1	-0.023715	-0.023715	-0.0382171	-0.0420497	-0.161521	-0.0441515
CDKN2D	14687	1	1	-0.00104954	-0.0293042	-0.00104954	-0.0276226	-0.138788	-0.0338247
CCDC34	14774	1	1	-0.00778328	-0.0615143	-0.00778328	-0.0150007	-0.462464	-0.219693
SNX3	14812	1	1	-0.00328793	-0.343697	-0.00328793	-0.0763086	-0.195701	-0.100429
ATP6V0E2	14959	1	1	-0.0136507	-0.0921453	-0.0136507	-0.0223615	-0.102107	-0.0688342
CENPV	14974	1	1	-0.00383598	-0.0867628	-0.00383598	-0.0209396	-0.129068	-0.163104
PODXL2	14993	1	1	-0.0220081	-0.0759644	-0.0220081	-0.0811027	-0.104623	-0.13527
B4GALNT1	15155	1	1	-0.119393	-0.087826	-0.0420696	-0.476552	-0.119393	-0.210999
TTC9B	15239	1	1	-0.122686	-0.0825967	-0.107105	-0.0887172	-0.122686	-0.145637
BEX1	15276	1	1	-0.00711206	-0.162257	-0.00711206	-0.044665	-0.259008	-0.166256
DLL3	15395	1	1	-0.147815	-0.0856706	-0.242459	-0.0357812	-0.147815	-0.181504
PGP	15578	1	1	-0.105756	-0.105756	-0.0985404	-0.225537	-0.45494	-0.369772
YEATS4	15610	1	1	-0.165928	-0.102289	-0.0988503	-0.158892	-0.165928	-0.21032
HES6	15681	1	1	-0.298708	-0.216083	-0.652762	-0.330955	-0.298708	-0.429999
CCT2	15805	1	1	-0.276418	-0.264657	-0.366528	-0.483696	-0.276418	-0.38499

### Sheet: gl_Mes2
	Top	p.value	FDR	summary.logFC	logFC.gl_Mes1	logFC.gl_PN1	logFC.gl_PN2	logFC.gl_Pro1	logFC.gl_Pro2
APOE	1	6.92118e-97	1.24927e-93	1.05717	0.562484	0.873877	1.05717	0.750322	0.74351
EEF1A1	1	1.51889e-123	2.46744e-119	1.04341	0.651212	0.91821	1.04341	0.402731	0.472379
CST3	2	7.68975e-122	6.246e-118	1.19922	0.473958	0.585714	1.19922	0.346845	0.396752
FTL	2	1.37166e-103	5.57064e-100	1.44127	0.627662	1.25021	1.44127	0.563778	0.688351
RPS27	2	4.34407e-74	1.72824e-71	0.801023	0.64215	0.72214	0.801023	0.23029	0.417103
SAT1	2	9.51875e-52	1.26748e-49	0.925684	0.469465	0.809562	0.925684	0.737854	0.772358
SRGN	2	1.40479e-34	9.75246e-33	0.371628	0.287334	0.351062	0.371628	0.331629	0.305499
RPL13	3	3.29316e-92	4.45811e-89	0.912596	0.629316	0.799403	0.912596	0.351831	0.417241
RPL41	3	2.60177e-100	8.45315e-97	1.0598	0.650564	0.93355	1.0598	0.280569	0.386988
SLC11A1	3	2.10549e-31	1.32061e-29	0.410281	0.362882	0.400209	0.410281	0.381028	0.396789
VIM	3	2.85284e-109	1.54481e-105	1.32496	0.290853	1.01316	1.32496	0.10698	0.459728
CD74	4	3.78284e-54	5.53623e-52	0.645202	0.481586	0.619374	0.645202	0.467428	0.482718
RPL11	4	5.93847e-90	6.89075e-87	0.848749	0.589286	0.740622	0.848749	0.259468	0.363464
GFAP	5	3.8279e-57	6.68647e-55	0.838058	-0.0987146	0.777183	0.838058	0.690208	0.626286
RPS19	5	1.95125e-91	2.43831e-88	1.0019	0.669449	0.850523	1.0019	0.265499	0.383756
ACTB	6	1.08884e-99	2.94803e-96	1.28602	0.488609	1.05498	1.28602	0.0698011	0.345031
RGS1	6	5.31673e-31	3.28404e-29	0.34708	0.296567	0.338827	0.34708	0.311372	0.319872
RPS28	6	1.08861e-81	8.42119e-79	0.811056	0.582483	0.745948	0.811056	0.333013	0.411064
CLU	7	1.57306e-87	1.59714e-84	1.05358	0.0578383	0.821168	1.05358	0.635849	0.612964
HLA-DRA	7	1.25067e-36	9.62894e-35	0.407792	0.283116	0.390704	0.407792	0.344575	0.318208
PTN	7	1.85322e-99	4.30079e-96	1.08418	0.273137	0.45461	1.08418	-0.344868	-0.273709
DBI	8	2.17342e-99	4.4134e-96	1.09312	0.457252	0.640201	1.09312	0.0243373	0.195662
GLUL	8	1.46349e-49	1.8288e-47	0.54695	0.0186952	0.449907	0.54695	0.429183	0.407236
H3F3A	8	1.36845e-55	2.24551e-53	0.582753	0.520407	0.51708	0.582753	0.102392	0.257659
MS4A6A	8	2.59972e-26	1.22769e-24	0.26319	0.22457	0.246063	0.26319	0.234842	0.220771
RPL7A	9	6.83845e-80	4.44362e-77	0.738593	0.525495	0.658677	0.738593	0.203331	0.322813
CRYAB	10	5.30995e-73	1.91689e-70	0.816741	0.316462	0.681505	0.816741	0.464571	0.470616
MT2A	10	1.22246e-95	1.98589e-92	1.48373	0.254981	0.981023	1.48373	-0.242635	0.261873
RPL3	10	2.86148e-83	2.44656e-80	0.789965	0.528293	0.707645	0.789965	0.238764	0.39705
SLCO2B1	10	2.37676e-22	8.79511e-21	0.303691	0.270768	0.303691	0.299078	0.28501	0.282213
B2M	11	3.41215e-94	5.03912e-91	1.2461	0.370154	0.964518	1.2461	0.187359	0.440293
FAU	11	1.22648e-79	7.37933e-77	0.735873	0.498245	0.682916	0.735873	0.244564	0.329017
RPL18	11	1.94032e-78	9.55165e-76	0.735489	0.514104	0.666337	0.735489	0.153496	0.233313
CEBPB	12	3.68158e-28	1.92306e-26	0.255047	0.12634	0.2395	0.255047	0.192038	0.226174
RPS27A	12	6.46601e-75	2.69334e-72	0.808445	0.577818	0.734247	0.808445	0.216711	0.336683
EIF1	13	2.3387e-88	2.53282e-85	0.875447	0.425499	0.750115	0.875447	0.12587	0.31434
HLA-DRB1	13	1.33241e-31	8.42219e-30	0.316376	0.253391	0.310815	0.316376	0.26582	0.258693
RPLP1	13	3.51776e-87	3.36153e-84	0.971021	0.626844	0.824802	0.971021	0.27892	0.345615
MS4A7	14	6.62301e-25	2.87676e-23	0.248549	0.223343	0.240556	0.248549	0.218915	0.22462
RPL28	14	1.05943e-80	7.48281e-78	0.878902	0.58838	0.772845	0.878902	0.212683	0.336339
CLEC7A	15	5.50944e-20	1.74126e-18	0.223644	0.200996	0.221857	0.223644	0.210185	0.216712
CSF1R	16	5.7457e-22	2.06046e-20	0.206028	0.178665	0.195721	0.206028	0.188254	0.166062
RPL29	16	1.29029e-79	7.48599e-77	0.762218	0.511639	0.653563	0.762218	0.203207	0.310725
LINC01094	17	2.0309e-15	4.62722e-14	0.145855	0.0416615	0.137553	0.0591758	0.145855	0.131871
RPS14	17	2.44247e-79	1.3226e-76	0.828874	0.55459	0.741702	0.828874	0.229305	0.340783
RPS9	17	4.88622e-82	3.96883e-79	0.763929	0.501792	0.661752	0.763929	0.117514	0.26363
ACTG1	18	1.24065e-85	1.11969e-82	0.927144	0.332253	0.757327	0.927144	0.0143856	0.290286
TMSB4X	18	3.27088e-78	1.56281e-75	1.18744	0.725238	1.0722	1.18744	0.283275	0.497913
TYMP	18	4.78453e-25	2.10636e-23	0.266289	0.235861	0.266289	0.262501	0.241484	0.221682
ID3	19	2.47889e-36	1.86433e-34	0.410834	0.0486278	0.309389	0.410834	0.27353	0.309432
MT-ND4	19	1.61439e-14	3.47361e-13	0.359602	0.152853	0.248591	0.169057	0.359602	0.223829
RPS15	19	1.92978e-80	1.30622e-77	0.947063	0.622288	0.834653	0.947063	0.137361	0.310771
CD14	20	4.35388e-29	2.40574e-27	0.361392	0.273432	0.333428	0.361392	0.279317	0.263698
RPS3A	20	7.65819e-64	1.75222e-61	0.698499	0.529882	0.675777	0.698499	0.174326	0.263025
MAP1B	21	7.83686e-49	9.43036e-47	0.601976	-0.0373502	0.601976	0.357014	0.0528246	0.426384
RNASET2	21	3.7699e-33	2.48951e-31	0.32612	0.258423	0.317673	0.32612	0.253449	0.248512
RPL32	21	1.13725e-75	4.99315e-73	0.862688	0.584333	0.784925	0.862688	0.134062	0.286319
H3F3B	22	2.50983e-81	1.85328e-78	0.810719	0.312411	0.612785	0.810719	-0.05127	0.192567
HLA-DPB1	22	1.23715e-20	4.06833e-19	0.197114	0.147865	0.195984	0.197114	0.185464	0.150841
RPS4X	22	1.37774e-69	3.99667e-67	0.730315	0.516203	0.674829	0.730315	0.251647	0.290483
IKZF1	23	1.93336e-14	4.11092e-13	0.122838	0.113638	0.122838	0.120681	0.122236	0.116369
ITM2C	23	6.10615e-26	2.83413e-24	0.33368	0.146001	0.33368	0.325865	0.24219	0.303067
RPL8	23	4.94191e-75	2.11267e-72	0.847983	0.570313	0.775155	0.847983	0.23451	0.29513
HLA-C	24	2.59202e-55	4.12817e-53	0.539023	0.230953	0.441911	0.539023	0.150734	0.327658
PTMA	24	5.71047e-70	1.7179e-67	0.742564	0.514293	0.619901	0.742564	0.0481011	0.127993
RPL10	24	1.80916e-78	9.1843e-76	0.816061	0.514443	0.726669	0.816061	0.248577	0.288299
ITGAX	25	9.97959e-18	2.70649e-16	0.192374	0.171042	0.192374	0.185564	0.177839	0.175117
RPL37A	25	4.68408e-71	1.46333e-68	0.776489	0.530573	0.695369	0.776489	0.214693	0.303538
APOC1	26	8.27339e-39	7.11118e-37	0.421844	0.292044	0.388168	0.421844	0.29973	0.29095
MT-CO2	26	2.8727e-13	5.4454e-12	0.387958	0.194497	0.210587	0.143376	0.387958	0.245591
TPT1	26	3.57723e-69	1.01951e-66	0.656247	0.451426	0.600809	0.656247	0.345982	0.351492
UBC	26	8.63947e-80	5.39801e-77	0.776727	0.288457	0.652286	0.776727	0.18982	0.299544
AQP4	27	8.93464e-16	2.08839e-14	0.256487	0.00819181	0.256487	0.197515	0.282852	0.280589
CSF3R	27	9.17445e-18	2.50485e-16	0.166431	0.160891	0.166431	0.16518	0.152158	0.161424
RPL19	27	3.51428e-77	1.63113e-74	0.801041	0.506154	0.702931	0.801041	0.208734	0.313631
CYBA	28	2.40288e-32	1.54288e-30	0.324633	0.232851	0.284192	0.324633	0.24235	0.208186
DENND3	28	9.05379e-17	2.25581e-15	0.168231	0.142821	0.168231	0.162741	0.133925	0.170901
RPS7	28	3.8064e-68	1.04805e-65	0.687738	0.473877	0.614682	0.687738	0.157458	0.222199
FTH1	29	1.61313e-37	1.28457e-35	0.577838	0.200684	0.331036	0.577838	0.444765	0.392557
MT3	29	1.85439e-79	1.03878e-76	0.874255	0.262578	0.403933	0.874255	0.0638793	0.18714
RPL18A	29	7.76575e-70	2.29372e-67	0.774184	0.524939	0.692796	0.774184	0.130195	0.324499
HAVCR2	30	3.73456e-20	1.20373e-18	0.222411	0.185102	0.222411	0.209424	0.180405	0.201796
MT-CO3	30	4.22279e-13	7.90313e-12	0.445796	0.262271	0.232419	0.154273	0.445796	0.300734
RPS2	31	3.29779e-79	1.72815e-76	1.04141	0.632113	0.881816	1.04141	0.153951	0.285979
STAB1	31	1.73491e-18	4.98824e-17	0.169487	0.144025	0.164687	0.169487	0.148496	0.161096
TUBA1A	31	2.95375e-72	9.79258e-70	0.859468	0.572831	0.764864	0.859468	0.178078	0.302029
C1QC	32	6.28286e-37	4.88349e-35	0.442235	0.314714	0.406259	0.442235	0.302649	0.263325
RPS3	32	2.9682e-62	6.42911e-60	0.658346	0.473042	0.628034	0.658346	0.212973	0.3011
CALM1	33	1.69154e-54	2.54436e-52	0.543545	0.418152	0.468466	0.543545	0.0962515	0.23601
RHBDF2	33	7.96966e-17	2.00104e-15	0.15255	0.133029	0.15255	0.147793	0.144157	0.137848
CTSB	35	1.79377e-36	1.35534e-34	0.474428	0.25134	0.436579	0.474428	0.271093	0.32616
RPL15	35	1.64345e-66	4.23776e-64	0.787025	0.537935	0.702027	0.787025	0.171572	0.234737
SPATA17	35	3.99919e-12	6.80994e-11	0.200527	-0.0581253	0.16968	-0.33332	0.200527	0.178107
CD63	36	6.3689e-77	2.87397e-74	0.938748	0.341511	0.726489	0.938748	0.0667486	0.184116
LAPTM5	36	1.22696e-30	7.46516e-29	0.298131	0.218019	0.272968	0.298131	0.216643	0.210549
HLA-B	37	5.46985e-48	6.34698e-46	0.478363	0.167562	0.387349	0.478363	0.21538	0.294684
HLA-E	37	1.75166e-22	6.51162e-21	0.222771	0.077393	0.221375	0.222771	0.20097	0.176255
RPL35	37	3.72267e-73	1.37443e-70	0.841246	0.536643	0.739694	0.841246	0.125703	0.248597
RPL6	38	3.57915e-65	8.67811e-63	0.700323	0.480176	0.610731	0.700323	0.24324	0.248042
RPS24	38	1.19912e-64	2.86467e-62	0.645657	0.427238	0.615309	0.645657	0.25515	0.269608
TLR2	38	1.3241e-11	2.13605e-10	0.109603	0.10054	0.105125	0.105043	0.109603	0.0935214
RPL39	39	7.04072e-63	1.54563e-60	0.706037	0.494045	0.619434	0.706037	0.234362	0.267726
MS4A4A	40	4.96363e-12	8.33859e-11	0.0912063	0.0769031	0.0901054	0.0912063	0.0930973	0.0664397
NCKAP1L	40	6.41429e-17	1.62306e-15	0.12707	0.112761	0.124295	0.12707	0.113858	0.121581
C3	41	2.33548e-26	1.1126e-24	0.286628	0.153113	0.273765	0.286628	0.202545	0.225079
CSF2RA	41	7.97244e-16	1.87699e-14	0.176152	0.16	0.176152	0.173694	0.16424	0.157899
RPL36	41	4.36182e-74	1.72824e-71	0.802763	0.49407	0.677169	0.802763	0.189456	0.230212
RPL5	41	2.7465e-57	4.90295e-55	0.524914	0.381902	0.463949	0.524914	0.251415	0.292716
HLA-DPA1	42	2.11324e-24	8.75756e-23	0.23473	0.182438	0.225001	0.23473	0.190966	0.181723
PMP2	42	2.47145e-73	9.55922e-71	0.776905	-0.0168533	0.420475	0.776905	0.13255	0.144554
IL18	43	2.67886e-14	5.62977e-13	0.108357	0.100999	0.108357	0.108253	0.105756	0.0930236
RPL34	43	3.67885e-57	6.49596e-55	0.646515	0.47091	0.595674	0.646515	0.224655	0.26817
TMSB10	43	1.71378e-67	4.56399e-65	0.917252	0.520901	0.828164	0.917252	0.14502	0.333387
TYROBP	43	3.52223e-34	2.41429e-32	0.311876	0.243127	0.294367	0.311876	0.176495	0.214369
ZFP36L2	43	2.83749e-73	1.07198e-70	0.67849	0.0254747	0.31802	0.67849	0.171535	0.0559581
FCGR3A	44	2.15424e-21	7.43007e-20	0.186447	0.137984	0.17519	0.186447	0.158464	0.135624
ATP5F1E	45	1.31491e-19	4.06871e-18	0.251677	0.187802	0.199666	0.251677	0.235584	0.241561
LILRB4	45	6.74101e-16	1.59865e-14	0.135859	0.119916	0.133445	0.135859	0.125225	0.115091
RPS16	45	1.44689e-72	5.10971e-70	0.714041	0.443472	0.602668	0.714041	0.145187	0.223175
C1QB	46	7.2785e-43	7.12285e-41	0.551984	0.358219	0.488002	0.551984	0.295124	0.323584
HSP90AA1	46	2.3205e-72	8.02053e-70	0.750515	0.374449	0.645965	0.750515	-0.112821	0.137021
MIAT	46	2.76273e-11	4.27027e-10	0.180269	-0.0451413	0.00437335	-0.373635	0.180269	0.0837533
RPL30	47	4.96206e-48	5.79919e-46	0.435565	0.343163	0.380727	0.435565	0.200962	0.219969
HLA-A	48	2.7686e-72	9.36998e-70	0.795934	0.226284	0.550487	0.795934	-0.109901	0.0986491
MAFB	48	3.13621e-18	8.81448e-17	0.184771	0.13962	0.184217	0.184771	0.164456	0.166511
RPL13A	48	4.10918e-68	1.11256e-65	0.842601	0.535526	0.732922	0.842601	0.125661	0.299355
S100A11	48	3.59206e-38	2.9772e-36	0.38102	0.235297	0.349138	0.38102	0.201885	0.242055
IL4R	49	7.7749e-11	1.14509e-09	0.07875	0.0633066	0.0713138	0.0704977	0.07875	0.0690102
RPL26	49	3.32977e-64	7.83945e-62	0.652019	0.428035	0.573626	0.652019	0.146641	0.244566
RPS18	49	1.16154e-68	3.25332e-66	0.843234	0.521134	0.73516	0.843234	0.188865	0.267422
ZFP36L1	49	2.53877e-29	1.42707e-27	0.358054	0.101593	0.306186	0.358054	0.263709	0.268756
DNAH7	50	7.95033e-11	1.16986e-09	0.244383	-0.0862635	0.206178	-0.413611	0.244383	0.228345
RPL35A	50	5.3654e-59	1.05013e-56	0.625051	0.427472	0.557706	0.625051	0.150495	0.22756
RPLP2	50	4.22004e-67	1.10572e-64	0.841365	0.523402	0.743552	0.841365	0.132369	0.223252
TSC22D4	50	3.31765e-72	1.07791e-69	0.593987	0.106484	0.236351	0.593987	0.258322	0.219425
JUND	51	4.18859e-20	1.33944e-18	0.254797	0.149714	0.233231	0.254797	0.218039	0.244901
MT-ATP6	51	1.1625e-10	1.68464e-09	0.330706	0.165427	0.214012	0.120626	0.330706	0.222851
SPP1	51	1.76233e-71	5.61353e-69	1.39184	0.50954	1.11017	1.39184	0.512523	0.518475
UBA52	51	3.13584e-60	6.44831e-58	0.607026	0.409475	0.556313	0.607026	0.129181	0.206743
ITGB2	52	7.40249e-19	2.19041e-17	0.140734	0.107217	0.13098	0.140734	0.107048	0.123687
RPS6	52	1.39843e-55	2.27175e-53	0.630133	0.444136	0.610638	0.630133	0.207068	0.282761
CCL4	53	2.40244e-14	5.05539e-13	0.230655	0.208364	0.230655	0.230335	0.207944	0.205508
RPL23A	53	3.13121e-70	9.59744e-68	0.652209	0.39664	0.538342	0.652209	0.114911	0.201611
EFCAB6	54	2.94521e-10	4.11392e-09	0.162707	-0.0434953	0.13251	-0.189719	0.162707	0.140688
PEBP1	54	2.78589e-61	5.95483e-59	0.531589	0.349089	0.481447	0.531589	0.291486	0.284601
RPS12	54	6.98121e-64	1.62014e-61	0.735944	0.423431	0.653593	0.735944	0.250226	0.235964
NTRK2	55	1.5214e-10	2.17755e-09	0.296553	-0.128926	0.247619	-0.0513173	0.327592	0.296553
RPS23	56	3.25762e-41	3.07675e-39	0.4224	0.349512	0.363395	0.4224	0.261671	0.265653
VSIG4	56	3.31075e-22	1.20861e-20	0.232254	0.178188	0.215554	0.232254	0.142229	0.18548
C1QA	57	1.36378e-34	9.50841e-33	0.416356	0.280923	0.378817	0.416356	0.25562	0.266713
MT-CYB	57	3.39089e-12	5.84766e-11	0.232225	0.207012	0.232225	0.116506	0.288437	0.263442
ANXA1	58	2.50927e-23	9.65949e-22	0.24167	0.0291799	0.24167	0.180115	0.167417	0.196309
NUCKS1	58	1.30527e-51	1.72391e-49	0.595226	0.307816	0.595226	0.583058	-0.471476	-0.0194561
RPL37	58	8.46923e-53	1.18606e-50	0.569063	0.403982	0.543738	0.569063	0.207828	0.227545
CD44	59	3.708e-23	1.41069e-21	0.333995	-0.19363	0.333995	0.297004	0.194426	0.271801
KCNMB1	59	5.28552e-13	9.81294e-12	0.128083	0.128083	0.115659	0.110039	0.127491	0.102755
RPL27A	59	9.93107e-59	1.9206e-56	0.662077	0.440354	0.603486	0.662077	0.105558	0.185951
CD53	60	6.00941e-15	1.33001e-13	0.109513	0.0929083	0.109513	0.108917	0.100942	0.0917583
ELOB	60	4.74717e-48	5.58824e-46	0.455181	0.341301	0.429247	0.455181	0.128202	0.216519
RPS5	61	1.16185e-57	2.1448e-55	0.652418	0.437437	0.609312	0.652418	0.14623	0.187122
SERPINB9	61	2.63393e-12	4.58608e-11	0.163391	0.147104	0.163391	0.157174	0.157974	0.153957
CFAP54	62	1.47815e-12	2.63873e-11	0.299073	-0.0671276	0.28965	-0.475143	0.27443	0.299073
MARCKSL1	62	4.04666e-36	3.00174e-34	0.445353	0.388632	0.395412	0.445353	-0.00543226	0.0917901
FYB1	63	5.42539e-19	1.61716e-17	0.21336	0.18052	0.203021	0.21336	0.174688	0.180616
RPL24	63	9.14525e-55	1.40155e-52	0.548398	0.37361	0.508389	0.548398	0.115888	0.250424
RACK1	64	2.43356e-66	6.17707e-64	0.658411	0.32944	0.526386	0.658411	0.109407	0.189241
RASSF4	64	1.32713e-18	3.85674e-17	0.212805	-0.046392	0.0876471	0.212805	0.186567	0.137645
ALOX5	65	6.37892e-11	9.50694e-10	0.0911741	0.0810673	0.0911741	0.0869391	0.0906641	0.0877194
NEAT1	65	1.95618e-65	4.84232e-63	1.27735	-0.708698	0.471853	1.27735	0.498179	0.382033
RPL21	65	5.18592e-50	6.58166e-48	0.601525	0.430749	0.583911	0.601525	0.159825	0.030377
FABP7	66	1.96733e-65	4.84232e-63	0.628141	0.279728	0.407081	0.628141	0.100847	0.246874
RCSD1	66	6.47294e-10	8.69032e-09	0.0841406	0.0756981	0.0841406	0.0814803	0.086671	0.0814772
RPL9	66	5.62233e-63	1.25116e-60	0.637928	0.385665	0.561929	0.637928	0.203565	0.237779
RPS11	66	7.12862e-55	1.1029e-52	0.544402	0.365026	0.478883	0.544402	0.109949	0.263943
PLCB2	67	1.4852e-09	1.91029e-08	0.0616605	0.0496853	0.0554594	0.0458015	0.0616605	0.0454276
DUSP1	68	5.31253e-29	2.9255e-27	0.307217	0.0991291	0.296169	0.307217	0.215298	0.171034
RPL14	68	2.08457e-53	2.99679e-51	0.575864	0.387491	0.523575	0.575864	0.129895	0.272692
HLA-DMB	69	4.37733e-15	9.79473e-14	0.121088	0.105731	0.120864	0.121088	0.0979307	0.114618
RPS13	70	2.46799e-58	4.66191e-56	0.694654	0.429904	0.637184	0.694654	0.112008	0.175375
PLTP	71	1.59097e-18	4.59064e-17	0.194901	0.0586552	0.194901	0.0799138	0.172932	0.119396
RPL23	71	3.36715e-53	4.79819e-51	0.505089	0.336995	0.448731	0.505089	0.151908	0.175981
MT-CO1	72	1.02646e-09	1.34801e-08	0.262458	0.190941	0.212289	0.124545	0.32073	0.262458
NACA	72	1.84172e-60	3.83573e-58	0.589978	0.363149	0.513017	0.589978	0.0842189	0.22856
TUBB2B	72	1.2714e-63	2.8686e-61	0.741016	0.433344	0.577123	0.741016	-0.036369	0.171825
TCTEX1D1	73	3.87976e-09	4.72464e-08	0.0927578	-0.00177625	0.0853459	-0.127747	0.0927578	0.0901369
FMNL1	74	2.3524e-13	4.5171e-12	0.110428	0.0983278	0.110428	0.0754979	0.100336	0.106712
ARHGAP18	75	7.64669e-12	1.25857e-10	0.156917	0.0974923	0.156917	0.0258756	0.154772	0.153435
CD81	75	2.14416e-39	1.89304e-37	0.423688	0.181282	0.27935	0.423688	0.239956	0.26121
RPS21	75	1.57701e-57	2.87848e-55	0.666195	0.414917	0.579632	0.666195	0.157892	0.159521
MYL6	77	4.72954e-61	9.9781e-59	0.677789	0.300942	0.548882	0.677789	0.100799	0.192277
GAPDH	78	4.63553e-43	4.6484e-41	0.686605	0.244382	0.357716	0.686605	0.361568	0.38544
SLC2A5	78	8.91675e-14	1.79495e-12	0.129136	0.0995662	0.126535	0.129136	0.118783	0.114739
TUBB	78	4.97613e-50	6.36513e-48	0.642667	0.431703	0.609676	0.642667	-0.3629	-0.128488
CEBPD	80	1.11119e-56	1.90013e-54	0.573317	0.0164624	0.50991	0.573317	0.189344	0.250719
MSR1	80	4.44983e-13	8.30891e-12	0.172632	0.144981	0.170794	0.172632	0.15205	0.157443
PLXDC2	80	3.45868e-16	8.36105e-15	0.314993	0.0929376	0.314993	0.0459972	0.224334	0.282183
RPS8	80	7.27243e-60	1.45853e-57	0.644012	0.383829	0.545358	0.644012	0.0828275	0.201787
SERF2	80	4.2428e-60	8.61553e-58	0.670082	0.359952	0.566407	0.670082	0.103127	0.21444
ID4	81	2.50593e-11	3.90305e-10	0.210857	-0.056165	0.0881331	0.129688	0.221323	0.210857
SNX3	81	1.36144e-24	5.71486e-23	0.343697	0.343697	0.340409	0.267388	0.147996	0.243268
INPP5D	82	3.98171e-10	5.49557e-09	0.122628	0.0368717	0.122628	-0.0100515	0.126043	0.12333
LGALS1	82	1.87144e-57	3.37796e-55	0.668936	0.338375	0.583565	0.668936	-0.0425971	0.279034
OLR1	82	6.70021e-14	1.36056e-12	0.114616	0.100983	0.111023	0.114616	0.0863388	0.106978
RPLP0	82	8.97366e-60	1.77777e-57	0.688234	0.398858	0.576625	0.688234	0.00568123	0.136378
GSN	83	7.24083e-25	3.12839e-23	0.310263	0.138034	0.278405	0.310263	0.146517	0.222977
RPS15A	83	4.18981e-49	5.16298e-47	0.552729	0.363685	0.492789	0.552729	0.0795071	0.0875237
CD163	85	1.07787e-16	2.67074e-15	0.227632	0.182055	0.214823	0.227632	0.179347	0.189245
S100B	85	1.75389e-58	3.35199e-56	0.587798	0.289768	0.414083	0.587798	0.159079	0.205139
SAMSN1	85	5.02856e-13	9.35728e-12	0.11681	0.101225	0.11681	0.116612	0.106583	0.0996478
RPL38	86	4.0139e-50	5.17506e-48	0.603963	0.383466	0.543301	0.603963	0.0904065	0.211912
AC025164.1	87	1.70892e-08	1.90016e-07	0.0862358	0.0385119	0.028142	0.0316227	0.0862358	0.0385386
EEF2	87	6.00171e-58	1.12066e-55	0.529213	0.300255	0.452871	0.529213	0.129591	0.174022
HIST1H4C	87	3.16585e-29	1.77342e-27	0.327154	0.281169	0.270229	0.327154	-0.312459	-0.220592
CYTH4	88	2.69578e-11	4.17474e-10	0.0783481	0.0738381	0.0782597	0.0783481	0.0739601	0.0752116
MYO1F	88	7.24701e-12	1.19886e-10	0.126874	0.0932218	0.127136	0.126874	0.128022	0.129182
OAZ1	88	1.17593e-56	1.98989e-54	0.518525	0.303661	0.433328	0.518525	0.086152	0.206608
FBXO32	89	1.08208e-10	1.5709e-09	0.149296	-0.0772423	0.123112	0.0798641	0.0949802	0.149296
RPSA	89	1.2582e-52	1.73216e-50	0.628888	0.382159	0.55863	0.628888	0.0987371	0.149208
C4orf47	90	1.31856e-10	1.90231e-09	0.137118	-0.0174888	0.120267	-0.196564	0.120361	0.137118
FCGBP	90	6.88534e-21	2.30149e-19	0.230535	0.148219	0.200988	0.230535	0.170394	0.162677
HLA-DQB1	91	3.98655e-10	5.49758e-09	0.0758001	0.0668808	0.0758001	0.0748181	0.0744581	0.0675931
FAM107A	92	8.98521e-18	2.45732e-16	0.204389	0.0366999	0.169697	0.204389	0.18664	0.168237
RPL12	93	2.30026e-52	3.11397e-50	0.627217	0.376596	0.567878	0.627217	0.155976	0.215776
USP53	93	5.77729e-10	7.821e-09	0.133086	0.0564328	0.133086	0.0756521	0.145377	0.12222
BCAN	94	7.00691e-57	1.21093e-54	0.638802	0.155861	-0.206369	0.638802	-0.0880296	-0.252071
DHRS3	94	1.35298e-12	2.42595e-11	0.119508	0.0126069	0.119508	0.0185413	0.110654	0.0970693
HERPUD1	94	2.06704e-19	6.32375e-18	0.205707	0.129875	0.205707	0.199878	0.162746	0.168428
RAC1	94	3.61304e-53	5.10382e-51	0.613672	0.31597	0.550103	0.613672	0.0573563	0.12426
YBX1	94	4.43406e-56	7.42591e-54	0.681162	0.395612	0.588662	0.681162	-0.0944495	0.101256
APBB1IP	95	3.5691e-12	6.13546e-11	0.160808	0.139362	0.15631	0.160808	0.143299	0.140737
RPL27	95	4.19522e-49	5.16298e-47	0.575374	0.361633	0.504285	0.575374	0.0189233	0.180974
RPL7	95	3.53647e-54	5.22272e-52	0.653633	0.385152	0.57741	0.653633	0.0834791	0.176095
HYDIN	96	2.78864e-08	3.01607e-07	0.279685	-0.136134	0.178726	-0.485491	0.279685	0.207812
BTG2	97	4.91914e-17	1.25647e-15	0.211848	0.0366839	0.0397768	0.211848	0.196145	0.176717
COX4I1	97	4.52387e-45	4.83488e-43	0.4509	0.29773	0.394083	0.4509	0.0832767	0.13909
RPS25	97	8.87188e-53	1.23183e-50	0.622024	0.357951	0.555524	0.622024	0.109615	0.162614
ARHGAP24	98	1.507e-08	1.69186e-07	0.135153	0.0908935	0.135153	0.11721	0.160258	0.134167
IGFBP2	98	1.35866e-55	2.24551e-53	0.650797	0.232117	0.386813	0.650797	-0.253276	-0.134866
MT1X	99	8.6323e-44	8.76448e-42	0.460709	0.0859614	0.338699	0.460709	0.245591	0.250924
A2M	100	2.64623e-13	5.03963e-12	0.175122	0.0259176	0.175122	0.173615	0.14661	0.169597
CHCHD2	100	3.77552e-55	5.9547e-53	0.615502	0.349909	0.532393	0.615502	0.105301	0.205059
PARVG	100	4.56247e-12	7.68971e-11	0.0889441	0.0830469	0.0861406	0.0889441	0.0803481	0.0764059
CFL1	101	1.99108e-55	3.20248e-53	0.692131	0.365498	0.580488	0.692131	-0.0635357	0.144167
PACRG	101	2.06825e-09	2.6086e-08	0.205526	-0.0863377	0.205526	-0.305602	0.214094	0.21208
TMA7	101	3.30479e-52	4.43688e-50	0.510228	0.30398	0.442389	0.510228	0.0724427	0.144198
HCLS1	102	8.67612e-14	1.74868e-12	0.140707	0.123284	0.140707	0.135869	0.115707	0.127952
PSMA7	102	2.08009e-54	3.1001e-52	0.554131	0.321177	0.481155	0.554131	0.0112432	0.146786
TRIM38	102	2.83648e-10	3.96887e-09	0.0916156	0.0601663	0.0882531	0.0916156	0.0877189	0.0853999
APC2	103	4.72798e-08	4.94247e-07	0.142094	-0.014697	0.0352697	0.0112442	0.142094	0.0893021
NAMPT	104	1.99921e-24	8.30617e-23	0.346713	-0.222433	0.346713	0.342771	0.23415	0.245805
RPL22	104	3.52551e-47	3.97722e-45	0.521946	0.326116	0.48583	0.521946	0.116651	0.184318
S100A6	104	5.62485e-55	8.78612e-53	0.706891	0.240723	0.593054	0.706891	0.136641	0.206424
C8orf34	105	6.94312e-10	9.28321e-09	0.192066	0.0061924	0.192066	-0.297719	0.182733	0.181579
TOMM7	105	9.59852e-49	1.14653e-46	0.538758	0.3206	0.496786	0.538758	0.050869	0.17467
FCGR2A	106	8.95894e-14	1.80121e-12	0.0983941	0.0802621	0.0923235	0.0983941	0.0687878	0.0880638
RPL10A	106	5.79252e-46	6.35807e-44	0.503388	0.318596	0.432609	0.503388	0.122061	0.109189
SCIN	106	2.08874e-15	4.75231e-14	0.139241	0.118576	0.139241	0.127488	0.115676	0.116114
CKB	107	1.05053e-54	1.59495e-52	0.583767	0.314746	0.193631	0.583767	-0.282123	-0.0328709
TMEM232	107	3.79506e-10	5.2603e-09	0.238355	-0.0532652	0.215677	-0.377121	0.206652	0.238355
PTPRC	108	3.77755e-15	8.46432e-14	0.13263	0.115146	0.13263	0.12662	0.11465	0.107818
ADAM28	109	5.42315e-11	8.13867e-10	0.0828636	0.0750254	0.0828636	0.0820121	0.0773047	0.0791819
LPAR6	109	1.45976e-13	2.87788e-12	0.113262	0.0855865	0.0994791	0.113262	0.0744651	0.102705
CFAP69	110	4.89226e-10	6.66734e-09	0.129971	-0.016353	0.0995962	-0.171639	0.109396	0.129971
HLA-DMA	110	5.73335e-13	1.05959e-11	0.11457	0.0742093	0.112681	0.11457	0.106362	0.0915807
CD84	111	5.24593e-13	9.75059e-12	0.102143	0.088094	0.0997505	0.102143	0.0874805	0.0929062
EBF1	111	8.06171e-08	8.13937e-07	0.121881	-0.00785248	0.0983796	-0.149697	0.121881	0.116989
METRN	112	6.46841e-54	9.38209e-52	0.513312	0.191726	0.319363	0.513312	0.246452	-0.0173506
MKNK1	113	2.0549e-09	2.59377e-08	0.11281	0.0469277	0.11281	0.109055	0.129497	0.109664
CD99	114	2.43286e-23	9.40997e-22	0.374811	-0.00841692	0.374811	0.0158928	0.143946	0.271556
DAB2	114	1.64575e-12	2.92829e-11	0.101301	0.074232	0.0971637	0.101301	0.0897168	0.091896
DNAH9	115	3.62888e-10	5.03856e-09	0.233305	-0.0575219	0.233305	-0.431456	0.19612	0.237617
DYNLL1	115	4.42107e-40	4.03485e-38	0.442988	0.255699	0.442988	0.312948	-0.0939268	0.204901
LINC01579	115	9.36522e-08	9.37965e-07	0.059065	-0.0211625	0.0235234	-0.0255176	0.059065	0.0418825
CTSD	116	8.15414e-33	5.36292e-31	0.303345	0.159663	0.259784	0.303345	0.186232	0.168856
FCGRT	116	1.07871e-14	2.35849e-13	0.186049	0.0950702	0.186049	0.181892	0.0897701	0.171319
MZT2B	116	4.13017e-36	3.04975e-34	0.3715	0.263816	0.356442	0.3715	-0.0563645	0.133825
RASA4	117	1.39742e-07	1.36589e-06	0.130161	-0.0260358	0.0209741	-0.239733	0.130161	0.0482286
YWHAE	117	1.2589e-41	1.21011e-39	0.51991	0.240351	0.514892	0.51991	-0.026935	0.123724
C4orf48	118	3.75287e-26	1.76711e-24	0.270713	0.227894	0.259261	0.270713	0.162007	0.17888
C1orf61	119	1.74625e-52	2.38386e-50	0.593658	0.0922076	-0.401055	0.593658	-0.139862	-0.184794
CTSZ	119	4.46592e-16	1.07162e-14	0.141828	0.104399	0.137425	0.141828	0.102487	0.118701
NDUFA4	119	1.11824e-47	1.27928e-45	0.562968	0.336994	0.472605	0.562968	0.0690468	0.129251
PKM	119	9.43468e-46	1.02178e-43	0.478083	0.170347	0.4407	0.478083	0.051627	0.116682
FGD2	120	5.56158e-12	9.26645e-11	0.0976784	0.0893534	0.0976784	0.095055	0.0846006	0.0914509
HMOX1	120	4.08912e-13	7.67065e-12	0.137705	0.0398403	0.115409	0.137705	0.116445	0.105322
PCSK1N	121	1.93975e-28	1.02642e-26	0.315495	0.251304	0.315495	0.300415	0.158189	0.1661
PNRC1	121	4.72083e-11	7.14058e-10	0.118589	0.0206467	0.102559	0.118589	0.125752	0.103277
GJA1	122	4.38424e-09	5.32301e-08	0.119686	-0.0565142	0.0925545	0.0427947	0.122144	0.119686
GSTP1	123	3.69783e-47	4.14284e-45	0.460309	0.274659	0.40776	0.460309	0.0928485	0.110985
S100A16	123	8.86596e-51	1.16151e-48	0.508135	0.226878	0.387095	0.508135	0.0595863	0.159137
JPT1	124	1.2881e-24	5.44929e-23	0.287168	0.246264	0.287168	0.255492	-0.421965	0.1109
JUN	124	9.53619e-51	1.23932e-48	0.533181	-0.0616527	0.233879	0.533181	-0.0216052	0.00597914
CALM2	125	1.52355e-37	1.21922e-35	0.518119	0.252192	0.518119	0.497136	-0.485518	0.0728403
UQCR11	125	1.76036e-38	1.48943e-36	0.382808	0.256008	0.337396	0.382808	0.046926	0.154208
RPS20	126	9.69518e-41	8.94877e-39	0.528519	0.310345	0.498529	0.528519	0.0101637	0.0965284
SOX4	126	8.93301e-19	2.61755e-17	0.36746	0.36746	0.10551	-0.263269	0.300857	0.298988
GAP43	127	1.43575e-46	1.59752e-44	0.674359	0.0441492	0.588806	0.674359	-0.0256022	0.151024
SUMO2	127	7.96246e-39	6.88033e-37	0.397965	0.263716	0.352885	0.397965	-0.0166532	0.041426
CFAP74	128	2.90326e-07	2.69198e-06	0.0668298	0.0157292	0.0588133	-0.0587312	0.0668298	0.0560924
GNAS	128	3.54372e-36	2.64072e-34	0.415372	0.26419	0.415372	0.401897	0.136206	0.233892
STMN1	128	4.86486e-22	1.75621e-20	0.308077	0.277576	0.308077	0.19311	-0.407184	-0.139363
EEF1B2	129	3.5943e-37	2.83444e-35	0.361213	0.242905	0.344579	0.361213	0.0376293	0.0867557
FCGR1A	129	9.80402e-18	2.66935e-16	0.164845	0.129697	0.158308	0.164845	0.122811	0.117992
TIMP1	129	5.3464e-50	6.73273e-48	0.593572	0.22358	0.484902	0.593572	0.00847581	0.16325
VMP1	129	1.39066e-48	1.649e-46	0.830894	-0.32267	0.700019	0.830894	-0.529698	-0.109418
TPI1	130	1.26646e-47	1.43872e-45	0.490566	0.216165	0.415834	0.490566	0.000960109	0.0543811
BTF3	131	1.11645e-40	1.02467e-38	0.422609	0.262522	0.392583	0.422609	0.0315206	0.125193
COX6A1	131	5.44886e-41	5.11657e-39	0.483732	0.306436	0.427637	0.483732	-0.0411368	0.0844474
FAM198B-AS1	131	3.43889e-07	3.15086e-06	0.0497144	-0.0127694	0.0223486	-0.0247977	0.0497144	0.036728
CH25H	132	3.18245e-07	2.9341e-06	0.0514288	0.0417293	0.0503953	0.0493578	0.0514288	0.0472326
RPL4	132	1.43018e-41	1.36667e-39	0.424003	0.262098	0.387939	0.424003	0.0483922	0.0777517
CYBB	133	5.06214e-14	1.03831e-12	0.102518	0.0848776	0.0980356	0.102518	0.0848508	0.0827858
GPX4	133	1.42714e-36	1.08845e-34	0.377323	0.254283	0.354274	0.377323	-0.00178055	0.15941
PPIA	133	5.24161e-49	6.40225e-47	0.588016	0.287446	0.438842	0.588016	-0.189375	-0.038457
COX7C	134	1.08935e-41	1.05336e-39	0.469946	0.292639	0.426924	0.469946	0.0206387	0.177623
EID1	134	7.49465e-49	9.08586e-47	0.425567	0.176587	0.323047	0.425567	0.0127071	0.0880667
FAM135B	134	3.59688e-07	3.28813e-06	0.116257	-0.0723974	0.0754042	-0.18616	0.116257	0.0881107
EAF2	135	3.62813e-07	3.31118e-06	0.0557146	0.000480332	0.0250242	-0.00329864	0.0557146	0.00399431
RPS26	135	1.10775e-38	9.42166e-37	0.465085	0.301922	0.438037	0.465085	0.0277099	0.129993
CASC1	136	1.83167e-09	2.32284e-08	0.122124	0.00486304	0.117912	-0.169504	0.104424	0.122124
PLEC	136	2.32652e-14	4.90199e-13	0.140875	0.0274669	0.140875	0.0992623	0.130069	0.112887
HINT1	137	1.543e-39	1.38487e-37	0.418377	0.267005	0.374263	0.418377	-0.0214622	0.0669678
SLA	137	2.47728e-09	3.09565e-08	0.0784134	0.0755127	0.0784134	0.0777236	0.0800408	0.0669365
RND3	138	4.35674e-07	3.92541e-06	0.144949	0.0267249	0.0857379	-0.135688	0.144949	0.101632
TUBB2A	138	2.75732e-32	1.76349e-30	0.42608	0.305578	0.42608	0.423566	-0.0835543	0.120577
HSPA8	139	6.03224e-41	5.63183e-39	0.442253	0.270065	0.40468	0.442253	-0.160932	0.103357
ANXA5	140	5.59101e-48	6.44156e-46	0.429495	0.139692	0.276269	0.429495	0.112635	0.122769
DOCK8	140	1.99675e-11	3.14313e-10	0.131624	0.113395	0.131624	0.125783	0.101649	0.123882
LCP2	140	1.46434e-07	1.42639e-06	0.0620733	0.0552215	0.0620733	0.0616755	0.0634271	0.0543131
SRP14	140	6.03588e-44	6.16685e-42	0.475337	0.266126	0.416943	0.475337	0.0817185	0.154217
GRAMD2B	141	4.72894e-07	4.24218e-06	0.131853	-0.118074	0.0563721	-0.0864009	0.131853	0.086487
NDUFB2	141	5.77584e-43	5.72125e-41	0.43642	0.264178	0.382654	0.43642	0.162346	0.136572
ADCY2	143	4.77268e-09	5.77305e-08	0.194259	-0.135662	0.194259	-0.342143	0.198814	0.202156
SOD1	143	5.12122e-37	3.99972e-35	0.350761	0.210368	0.337267	0.350761	0.0211123	0.112936
RENBP	144	8.55483e-08	8.61582e-07	0.0576414	0.00793247	0.0460282	0.0576414	0.060163	0.0426087
NDUFC2	145	2.01158e-35	1.45236e-33	0.338415	0.227982	0.29983	0.338415	-0.0687276	0.0983896
PRDX2	146	1.94684e-20	6.33797e-19	0.237079	0.214859	0.237079	0.224701	0.0338283	0.0870602
SLC2A3	146	7.55738e-17	1.90341e-15	0.191232	-0.0019289	0.169283	0.191232	0.032124	0.148916
SORL1	146	1.51062e-10	2.16402e-09	0.181682	-0.0363785	0.181682	0.0455142	0.193248	0.160088
SOX2	146	2.77452e-46	3.06612e-44	0.503782	0.0842822	0.165213	0.503782	-0.0899597	-0.0871093
ITM2B	147	1.89155e-33	1.26454e-31	0.382282	0.202372	0.382282	0.334876	0.138013	0.206131
MT-ND2	147	1.08723e-08	1.24293e-07	0.147455	0.101762	0.147455	0.116101	0.17466	0.143337
SLC25A3	147	4.83331e-43	4.817e-41	0.397215	0.236525	0.329755	0.397215	0.0476801	0.103147
LDHB	148	8.45421e-46	9.21736e-44	0.467916	0.25549	0.384128	0.467916	-0.037726	0.038288
LDHA	149	1.50335e-44	1.57561e-42	0.486009	0.224158	0.412486	0.486009	-0.109601	0.145737
LILRB1	149	6.0318e-07	5.31093e-06	0.0444608	0.0381227	0.0421923	0.0437895	0.0444608	0.0379677
MAP3K8	149	4.10525e-10	5.64689e-09	0.0842139	0.0687117	0.0842139	0.076992	0.0608143	0.0839892
ADAP2	150	2.86681e-12	4.97026e-11	0.132821	0.0794472	0.132821	0.110433	0.0897918	0.121299
NES	150	1.92918e-45	2.07546e-43	0.459339	0.0559668	0.173868	0.459339	0.0148745	-0.0298467
ATP5PF	151	8.62286e-07	7.35906e-06	0.13549	0.079408	0.0932251	0.0825617	0.13549	0.0819799
H2AFZ	151	8.97467e-38	7.32631e-36	0.452298	0.288808	0.395256	0.452298	-0.581384	-0.198136
ENO1	152	8.49278e-45	9.01733e-43	0.524444	0.160522	0.426024	0.524444	-0.0678421	0.0150729
PIFO	152	9.20696e-07	7.82664e-06	0.0580372	0.00715122	0.0504299	-0.00554692	0.0580372	0.0512202
SLC25A6	152	1.87465e-39	1.66414e-37	0.418379	0.252807	0.379558	0.418379	0.0422144	0.0906477
COX6B1	153	2.89067e-38	2.40815e-36	0.385709	0.243666	0.355545	0.385709	0.0218191	0.113758
FCER1G	153	4.2086e-24	1.72213e-22	0.260157	0.193075	0.240683	0.260157	0.164026	0.15822
JUNB	153	1.37238e-44	1.44768e-42	0.437364	0.0379377	0.333429	0.437364	0.0164915	0.0510721
RPS29	155	6.6754e-43	6.57224e-41	0.601319	0.354617	0.511877	0.601319	0.0377275	0.1809
SOD2	155	3.34028e-24	1.37723e-22	0.387305	-0.128116	0.36875	0.387305	0.243622	0.260397
ZFP36	155	2.67039e-44	2.7808e-42	0.479557	0.0175449	0.398637	0.479557	0.0245282	0.146181
ARHGAP4	156	1.84079e-11	2.92028e-10	0.0976913	0.0924104	0.0976913	0.0786103	0.0898548	0.0920282
CCND2	156	4.70609e-44	4.86945e-42	0.524761	0.130518	-0.0453482	0.524761	0.0787801	-0.0997996
ATP1B2	157	5.07661e-44	5.21959e-42	0.466898	-0.0674805	0.175958	0.466898	0.0908017	0.0771712
BASP1	157	1.07849e-16	2.67074e-15	0.200996	0.200996	0.195854	-0.0338169	0.120229	0.127628
GRIN2A	157	1.92103e-08	2.12002e-07	0.173277	-0.0297976	0.173277	-0.274867	0.173387	0.165313
HSP90AB1	159	4.71425e-37	3.69966e-35	0.428204	0.272115	0.388403	0.428204	0.0616574	0.0733937
RAN	159	1.03377e-38	8.83876e-37	0.412396	0.256009	0.371782	0.412396	-0.219988	0.0208294
CREBRF	160	1.2055e-06	1.00479e-05	0.13113	-0.0409896	0.0293118	-0.00321324	0.13113	0.0868644
FOS	160	1.05026e-43	1.05972e-41	0.477479	-0.000433613	0.233597	0.477479	-0.0109217	0.0900728
WDR78	161	6.21023e-09	7.39086e-08	0.142445	-0.044663	0.142445	-0.195789	0.140593	0.129607
C6orf118	163	8.44753e-09	9.76727e-08	0.107841	-0.00263688	0.107841	-0.169381	0.101455	0.0896507
PFN1	163	4.61625e-40	4.18944e-38	0.535361	0.275559	0.469845	0.535361	-0.0381084	0.0701919
UBE2S	163	1.99278e-22	7.39102e-21	0.251279	0.210104	0.241467	0.251279	-0.54949	0.0224615
HBB	165	1.04493e-36	8.08328e-35	0.429092	0.26979	0.363824	0.429092	0.164374	0.230419
IRF5	165	1.73631e-06	1.41102e-05	0.0400646	0.0308374	0.036418	0.0343012	0.0400646	0.0209829
KCTD12	166	8.4202e-11	1.23565e-09	0.105469	0.0774924	0.105469	0.102905	0.0997442	0.0739597
SPARC	166	3.55939e-42	3.46241e-40	0.430353	0.107018	0.362403	0.430353	0.176476	0.181144
ATP6V1F	167	8.68643e-33	5.68996e-31	0.296442	0.199475	0.280235	0.296442	0.103255	0.12904
PDK4	167	1.09347e-08	1.24918e-07	0.117602	0.0927311	0.117602	0.113415	0.111026	0.114408
ARHGDIB	168	4.76773e-21	1.60988e-19	0.157462	0.12026	0.146755	0.157462	0.0612998	0.10916
ATP5F1D	170	1.85823e-07	1.78199e-06	0.102647	0.0985998	0.0834306	0.102647	0.130369	0.088274
MT1E	170	1.62769e-41	1.5463e-39	0.422573	0.141797	0.347473	0.422573	0.0763452	0.168356
PPIL6	170	6.57093e-09	7.74074e-08	0.13003	-0.0370044	0.13003	-0.210522	0.115564	0.132903
UBB	170	4.97026e-16	1.19088e-14	0.200864	0.200864	0.148031	0.182395	0.0275408	0.147461
BCL2A1	171	1.9385e-07	1.85241e-06	0.0617229	0.0553897	0.0598976	0.0617229	0.0595289	0.056908
COX5B	171	2.50076e-38	2.09406e-36	0.378284	0.23165	0.317343	0.378284	0.108334	0.139749
HRH2	172	2.11727e-06	1.6935e-05	0.0496301	0.0353757	0.0441422	0.0188144	0.0496301	0.031877
OGFRL1	173	3.04576e-09	3.7512e-08	0.104123	0.0149512	0.104123	0.0878119	0.112824	0.090152
ADORA3	174	2.43917e-07	2.2891e-06	0.0478467	0.0462946	0.0472034	0.0478467	0.0476666	0.0385526
TMBIM6	174	6.5864e-41	6.11406e-39	0.468568	0.139119	0.38695	0.468568	-0.0643826	0.0919717
FAM227A	175	1.58521e-08	1.77354e-07	0.136108	-0.0669713	0.136108	-0.329237	0.129701	0.134409
HMGB2	175	2.02368e-33	1.34732e-31	0.366608	0.240318	0.336251	0.366608	-0.874016	-0.240048
CCDC136	177	3.2179e-06	2.50358e-05	0.137479	-0.0572049	0.0873911	-0.272355	0.137479	0.112046
UQCRQ	177	8.6379e-35	6.10098e-33	0.367106	0.235226	0.316495	0.367106	0.0255947	0.103606
AIF1	178	3.13573e-28	1.64854e-26	0.286381	0.205287	0.26787	0.286381	0.136712	0.162539
PABPC1	178	1.03911e-39	9.37794e-38	0.469638	0.167763	0.381945	0.469638	-0.176444	-0.0176457
TEKT2	178	1.61721e-06	1.32018e-05	0.0590912	-0.0060236	0.0537221	-0.0997912	0.0590912	0.0590912
CCDC146	179	3.23554e-06	2.5161e-05	0.131083	-0.0775877	0.0806308	-0.243336	0.131083	0.0705211
HSPE1	180	7.32202e-39	6.36076e-37	0.412601	0.199586	0.361631	0.412601	0.0126932	0.0211985
NUPR1	180	3.5692e-14	7.40507e-13	0.128831	0.0463798	0.123785	0.128831	0.100273	0.106518
SRI	180	1.66162e-39	1.48313e-37	0.392116	0.167198	0.188173	0.392116	0.0168315	0.0348457
NDUFB7	181	6.89909e-29	3.72344e-27	0.276051	0.193763	0.249584	0.276051	0.0368784	0.109695
PARK7	181	1.42359e-33	9.55627e-32	0.397773	0.250472	0.377394	0.397773	-0.0988617	0.128886
CLEC5A	182	3.59883e-07	3.28813e-06	0.0568241	0.0449016	0.0490871	0.0514807	0.054575	0.0568241
COX8A	182	9.46447e-38	7.68751e-36	0.392086	0.236831	0.338962	0.392086	-0.117754	0.0643528
PRDX5	182	4.44955e-34	3.02439e-32	0.306011	0.185785	0.287275	0.306011	0.0610372	0.131526
RTF2	182	3.45569e-08	3.68842e-07	0.0878446	0.0298143	0.0553477	0.0510503	0.0663414	0.0878446
COX6C	183	4.74691e-36	3.4893e-34	0.414746	0.245052	0.376752	0.414746	-0.0116817	0.157626
GADD45B	183	4.75728e-39	4.1774e-37	0.390437	0.00397933	0.328812	0.390437	0.149023	0.162589
HMGN2	183	4.63828e-28	2.41503e-26	0.393585	0.278319	0.360045	0.393585	-0.683845	-0.345668
MT-ND3	183	1.05012e-07	1.04273e-06	0.217065	0.143273	0.217065	0.169467	0.274509	0.205358
DNAAF1	184	1.61091e-06	1.3157e-05	0.0542653	0.00805882	0.0542653	-0.0876772	0.0559636	0.054966
NPM1	184	6.40113e-39	5.59066e-37	0.450696	0.232646	0.369122	0.450696	-0.093305	0.031864
GLDN	185	1.73529e-06	1.4109e-05	0.0667686	0.0501325	0.0657007	0.0667686	0.0719357	0.0579088
GUK1	185	8.55604e-30	4.92882e-28	0.305406	0.175519	0.305406	0.290794	0.11475	0.173852
UQCRB	185	9.48959e-34	6.39661e-32	0.333371	0.212008	0.297325	0.333371	0.0127979	0.12068
ALOX5AP	186	7.1241e-21	2.37154e-19	0.197222	0.151054	0.18274	0.197222	0.129122	0.123563
HAMP	186	3.77596e-18	1.05396e-16	0.183857	0.128207	0.165266	0.183857	0.0320008	0.129326
GPR34	187	5.77496e-14	1.18005e-12	0.107705	0.0930285	0.103966	0.107705	0.0811194	0.0890324
MYL12B	187	5.25838e-31	3.2604e-29	0.281838	0.187717	0.263199	0.281838	0.0113458	0.1124
SORBS2	187	5.6048e-06	4.17277e-05	0.126819	-0.0199048	0.0449776	-0.353003	0.126819	0.0838572
CALM3	188	7.95049e-21	2.64122e-19	0.207427	0.170906	0.207427	0.202227	-0.149143	0.07099
UQCRH	189	1.19889e-32	7.79037e-31	0.326862	0.210266	0.310182	0.326862	-0.00899688	0.0864445
PADI2	190	4.77663e-21	1.60988e-19	0.236192	0.13478	0.197471	0.236192	0.0685922	0.156691
WDFY4	190	6.50754e-06	4.79868e-05	0.0385991	0.0319104	0.0331715	0.0337035	0.0385991	0.032106
YWHAH	190	2.70192e-25	1.21251e-23	0.220391	0.163704	0.220391	0.202247	0.0149609	0.109504
LRRC6	191	6.97645e-07	6.06636e-06	0.073356	-0.0274705	0.073356	-0.163209	0.0768427	0.0758393
MARCKS	191	2.08222e-38	1.75263e-36	0.475072	0.241606	0.388248	0.475072	-0.0307584	0.194036
ZBTB7C	191	5.67591e-08	5.87669e-07	0.117075	-0.0552258	0.111326	-0.165766	0.0975694	0.117075
C1orf162	192	3.32436e-11	5.10437e-10	0.0854959	0.0738182	0.0854959	0.0850913	0.0610387	0.0764101
DSTN	192	1.43025e-30	8.63735e-29	0.316486	0.20934	0.293764	0.316486	0.123483	0.120849
ODF3B	192	3.22637e-07	2.97206e-06	0.0465411	0.0288456	0.0465411	-0.0100015	0.0447358	0.0437382
CCL2	193	2.80651e-17	7.29467e-16	0.173937	0.0449142	0.161498	0.173937	0.120712	0.125389
MRM1	193	7.23633e-06	5.29047e-05	0.0339538	-0.00933891	0.00855042	0.00628348	0.0339538	0.0109519
TUBB4B	193	3.54487e-29	1.97214e-27	0.297334	0.185666	0.297334	0.293781	-0.426571	0.0385773
CD37	194	2.09563e-10	2.97323e-09	0.0763328	0.0688232	0.0753733	0.0763328	0.0672374	0.059003
PPDPF	195	3.881e-38	3.20035e-36	0.452166	0.2313	0.386731	0.452166	-0.108801	0.0466801
SLC16A3	195	7.09134e-16	1.67684e-14	0.115294	0.0793436	0.106764	0.115294	0.0858982	0.0856786
ANOS1	196	6.72129e-08	6.87145e-07	0.125789	-0.0564063	0.113799	-0.0215207	0.107601	0.125789
HNRNPA1	196	4.48644e-38	3.68092e-36	0.451697	0.233466	0.341786	0.451697	-0.158448	-0.0335077
TUBA1B	196	4.9209e-15	1.09959e-13	0.228062	0.221192	0.208121	0.228062	-0.126481	-0.010278
ARPC3	197	2.40902e-33	1.59733e-31	0.318632	0.184657	0.295048	0.318632	0.0563108	0.139051
CFAP70	197	9.35296e-06	6.72594e-05	0.0935282	-0.0805939	0.0684124	-0.18089	0.0935282	0.0785509
UQCR10	197	1.03803e-35	7.56181e-34	0.331869	0.19993	0.284492	0.331869	0.0231297	0.137774
C5AR1	198	1.06373e-11	1.73671e-10	0.170697	0.0135917	0.170697	-0.145058	0.135827	0.145752
PSMC5	198	3.06732e-30	1.81195e-28	0.268192	0.177194	0.218286	0.268192	0.0141943	0.105406
HOPX	199	1.00369e-37	8.11194e-36	0.366963	0.117349	0.258382	0.366963	0.0816435	0.0823967
CENPF	200	6.65821e-22	2.3668e-20	0.330185	0.261674	0.303902	0.330185	-1.26174	-0.0549109
CFAP221	200	9.55279e-09	1.09904e-07	0.113221	-0.0230895	0.113221	-0.215482	0.106089	0.0909786
EGR1	200	1.0331e-37	8.3083e-36	0.47019	-0.0261911	0.153316	0.47019	-0.378133	-0.271313
LST1	200	1.19669e-15	2.75358e-14	0.114773	0.0892694	0.107831	0.114773	0.073424	0.0864447
ARHGAP30	201	5.27112e-08	5.47502e-07	0.0584712	0.0478888	0.0581222	0.0584712	0.0568989	0.0555295
TGFBI	201	1.41751e-09	1.83047e-08	0.0891685	0.0479388	0.0785754	0.0891685	0.0695883	0.0834006
GADD45A	202	3.2497e-37	2.57519e-35	0.348525	-0.0418485	0.185971	0.348525	-0.0746182	-0.142677
TMEM163	202	1.61208e-08	1.80111e-07	0.163409	-0.0251813	0.163409	-0.147375	0.160741	0.142667
HBA2	203	1.11813e-32	7.29476e-31	0.41362	0.258067	0.376291	0.41362	0.175217	0.193492
SERPINA1	203	8.57071e-10	1.13473e-08	0.078264	0.0653677	0.077271	0.078264	0.0666633	0.0610498
MRFAP1	204	1.08688e-34	7.61049e-33	0.324868	0.18778	0.290488	0.324868	-0.0426576	0.0729706
SPCS1	204	4.46992e-27	2.19377e-25	0.277948	0.192909	0.276714	0.277948	0.057103	0.103347
SSPN	204	1.13823e-06	9.53125e-06	0.0763659	0.0162514	0.0763659	0.0710756	0.089877	0.069928
RPL31	205	5.74533e-35	4.09355e-33	0.492643	0.268953	0.435218	0.492643	-0.0404341	0.0918637
C3AR1	206	7.85263e-12	1.28985e-10	0.0976095	0.0860691	0.0954422	0.0976095	0.0777485	0.0805054
DRAP1	207	4.28789e-34	2.92676e-32	0.326543	0.189135	0.292256	0.326543	-0.0425844	0.121489
EFHC2	207	2.22417e-06	1.7729e-05	0.0795513	-0.053468	0.0733876	-0.175575	0.0783217	0.0795513
SH3TC1	207	2.61134e-11	4.05556e-10	0.0845318	0.0767146	0.0803672	0.0845318	0.0656615	0.0726625
UBL5	207	1.33104e-36	1.01994e-34	0.366328	0.213824	0.290625	0.366328	0.0516911	0.113436
CRB2	208	1.04342e-08	1.19369e-07	0.110965	-0.0412772	0.110965	0.000741835	0.100552	0.110984
DPP7	208	9.75873e-06	6.99759e-05	0.136577	-0.015998	0.0931978	0.0646156	0.136577	0.0724982
HSPB1	208	2.49161e-36	1.86527e-34	0.393245	0.0807535	0.339024	0.393245	0.109069	0.158442
PFDN5	208	1.42488e-27	7.27899e-26	0.300404	0.204328	0.280758	0.300404	0.153806	0.132229
BCO2	209	2.58202e-06	2.04012e-05	0.0620716	0.00772384	0.055736	-0.0559674	0.0644224	0.0620716
CIB1	209	6.49651e-14	1.3225e-12	0.122836	0.0700876	0.122836	0.114202	0.0793301	0.100327
PHPT1	209	1.00995e-35	7.3904e-34	0.33675	0.193649	0.293358	0.33675	-0.0250634	0.0995911
POLR2L	210	1.04355e-35	7.5681e-34	0.359864	0.211905	0.312758	0.359864	0.0423735	0.0714471
TMEM47	210	1.16193e-07	1.14955e-06	0.0865232	0.00732313	0.0818533	-0.0304753	0.0633112	0.0865232
CCDC184	211	1.59523e-05	0.000110227	0.0293085	0.00744279	0.0229059	0.0195172	0.0293085	0.009829
IGFBP7	211	1.53676e-27	7.80146e-26	0.445502	0.107358	0.445502	0.413342	0.243706	0.255955
RAB31	211	1.59836e-36	1.21334e-34	0.458695	0.0911832	0.235547	0.458695	-0.0216772	0.0428493
MZT2A	212	9.78987e-28	5.0328e-26	0.275669	0.17429	0.275669	0.274493	-0.0815719	0.0244223
SLC7A11	212	1.29772e-07	1.27535e-06	0.137343	-0.0782776	0.105734	-0.00826369	0.120796	0.137343
TPPP3	213	7.52803e-08	7.6433e-07	0.0776812	0.0557617	0.0776812	0.0591921	0.0760842	0.0753187
PPP1R42	214	3.31717e-08	3.55277e-07	0.104587	0.00633118	0.104587	-0.0923683	0.087353	0.10378
PSAP	214	4.58768e-27	2.24479e-25	0.343923	0.105732	0.340118	0.343923	0.213601	0.183051
SKP1	214	1.23071e-28	6.5766e-27	0.365098	0.170429	0.358217	0.365098	0.041303	0.117186
DPYSL2	216	2.58629e-27	1.28484e-25	0.419355	0.0802042	0.419355	0.309251	0.067224	0.23251
HSBP1	216	1.41294e-24	5.91578e-23	0.267063	0.190091	0.267063	0.25036	-0.0151438	0.110095
COX7A2	217	1.42174e-30	8.61798e-29	0.349138	0.220148	0.292235	0.349138	-0.0691019	0.0651091
VSIR	217	1.86147e-09	2.35878e-08	0.0754245	0.0620171	0.0754245	0.0730251	0.0610666	0.0703328
C2orf73	218	1.92604e-05	0.000131354	0.0486705	0.002975	0.0425539	-0.0384953	0.0486705	0.0396045
FKBP2	218	7.3746e-26	3.41312e-24	0.236282	0.125023	0.21794	0.236282	-0.0304743	0.143284
NME1	218	4.8379e-28	2.51092e-26	0.282802	0.187578	0.244074	0.282802	-0.0533756	0.0126953
CHMP2A	219	4.85154e-30	2.83501e-28	0.271022	0.172979	0.247021	0.271022	0.0424027	0.114136
TTLL9	219	2.02285e-05	0.000137623	0.113827	-0.0513478	0.0861538	-0.249309	0.113827	0.0895967
ADAMTS9-AS2	221	2.10538e-07	2.00128e-06	0.113285	-0.109089	0.0946856	-0.094499	0.0859627	0.113285
RBM8A	221	2.28814e-26	1.09326e-24	0.267681	0.182482	0.233135	0.267681	-0.0971792	0.03806
SARAF	221	3.48542e-27	1.71578e-25	0.319111	0.149806	0.319111	0.311022	0.0420935	0.0859241
ETFB	222	4.26154e-24	1.73942e-22	0.205328	0.147865	0.190826	0.205328	0.0658975	0.096204
TSGA10	222	2.12205e-05	0.000143636	0.118811	-0.032343	0.0797939	-0.18577	0.118811	0.0779839
SLC25A5	223	2.28126e-35	1.63978e-33	0.325383	0.183813	0.267089	0.325383	-0.0707701	0.0161618
TNFAIP8	223	2.12356e-05	0.000143678	0.0399281	0.0235168	0.0335576	0.0318151	0.0399281	0.00476465
ATP1B1	224	1.41738e-10	2.03404e-09	0.182639	0.0688425	0.182639	-0.053539	0.176603	0.147024
GPM6B	224	2.5508e-35	1.82545e-33	0.52137	0.133511	0.400967	0.52137	-0.039127	0.148608
MRPL51	224	2.47847e-27	1.23505e-25	0.262427	0.175002	0.229212	0.262427	-0.0193156	0.067121
AURKAIP1	225	1.5677e-30	9.4323e-29	0.292003	0.182574	0.272825	0.292003	-0.00536775	0.0679375
ALDOA	226	9.9075e-27	4.8044e-25	0.429714	0.178851	0.429714	0.408322	-0.0637391	-0.00389342
BMPER	226	2.31548e-05	0.00015537	0.0530857	-0.0698486	0.000319252	-0.0726132	0.0530857	0.0226299
RPS27L	226	6.31112e-35	4.47703e-33	0.348131	0.106937	0.195292	0.348131	0.0428369	0.0579973
DTX3	227	2.3386e-05	0.000156662	0.222972	0.122299	-0.115807	-0.578491	0.222972	0.0871365
GALNT15	227	2.3421e-07	2.20437e-06	0.0879855	-0.0649211	0.0775942	-0.0299727	0.0781097	0.0879855
FRMD3	228	9.01533e-11	1.31423e-09	0.167155	-0.0134018	0.167155	-0.137729	0.135376	0.12213
GADD45GIP1	228	7.41298e-25	3.19427e-23	0.23617	0.164882	0.211479	0.23617	0.02566	0.104597
NDUFS5	228	9.73007e-35	6.84264e-33	0.372437	0.184634	0.316069	0.372437	-0.0238786	0.0911954
PALMD	229	2.51817e-05	0.000167586	0.042303	0.0084641	0.034345	-0.0391246	0.042303	0.0329131
ARL6IP1	230	5.54815e-34	3.7554e-32	0.385975	0.212865	0.336129	0.385975	-0.640583	0.129731
IL17RA	230	3.32525e-07	3.05191e-06	0.0660843	0.0451831	0.0660843	0.0580662	0.0675123	0.0680202
JAK3	230	2.74849e-08	2.9786e-07	0.0681164	0.051343	0.0681164	0.0649952	0.0573106	0.065999
CD24	231	5.371e-13	9.96027e-12	0.444239	0.444239	-0.366118	-0.992698	0.386265	0.129379
CFAP61	231	4.36439e-08	4.58599e-07	0.116894	-0.0295401	0.116894	-0.203433	0.0988845	0.11494
NCF2	232	2.74811e-05	0.000181624	0.0278431	0.0218555	0.0250871	0.0232831	0.0278431	0.0197266
IER2	233	1.48387e-34	1.02576e-32	0.362121	0.14278	0.238419	0.362121	-0.144472	-0.0958026
GMPR	234	1.38574e-07	1.3561e-06	0.101352	0.007398	0.101352	-0.104635	0.081551	0.102079
PMP22	234	3.03533e-34	2.08937e-32	0.307664	0.0720492	0.185442	0.307664	-0.0723286	0.0469761
CCDC85B	235	2.64006e-25	1.18803e-23	0.229625	0.156787	0.206931	0.229625	0.0449737	0.0745652
FIS1	235	1.70529e-27	8.60324e-26	0.273785	0.169432	0.265552	0.273785	0.0537848	0.110214
SQSTM1	235	8.58198e-07	7.33373e-06	0.113322	-0.103725	0.113322	0.0844698	0.134507	0.119737
CCT2	237	1.17435e-12	2.12442e-11	0.264657	0.264657	-0.101871	-0.219039	-0.011761	-0.120333
NCAN	237	3.23346e-05	0.000210954	0.0986104	-0.0615435	-0.0820385	0.0185453	0.0986104	-0.0166311
RNF144B	238	1.15159e-07	1.14002e-06	0.0796013	0.0616101	0.0796013	0.0752842	0.0719788	0.0735483
ANXA2	239	5.00201e-30	2.91246e-28	0.34853	0.0121831	0.317664	0.34853	-0.041661	0.0720353
PTTG1	240	4.54695e-22	1.64878e-20	0.231319	0.170147	0.213802	0.231319	-0.619683	0.0628607
SPEF1	240	3.20155e-05	0.00020904	0.0446256	0.00931377	0.0398853	-0.0499236	0.0446256	0.0420048
YWHAB	241	1.13666e-27	5.82494e-26	0.299829	0.181142	0.286589	0.299829	0.0581352	0.116252
RHOA	242	9.26442e-30	5.31804e-28	0.32504	0.134658	0.298103	0.32504	-0.140167	0.095365
IL10RA	243	5.52668e-06	4.12028e-05	0.0449271	0.037803	0.0449271	0.0437226	0.0442139	0.041593
CD59	244	5.38919e-17	1.37085e-15	0.176458	0.0746564	0.169408	0.176458	-0.00971733	0.125919
MAF	244	3.97374e-06	3.05651e-05	0.0890556	0.0494761	0.0890556	0.057863	0.111466	0.0845224
GABARAPL2	245	9.73856e-23	3.6706e-21	0.231743	0.165416	0.218052	0.231743	0.114148	0.123862
LRRC2	245	3.78546e-05	0.000243833	0.0390709	-0.00691858	0.0343323	-0.0205595	0.0390709	0.025135
TAGLN2	245	8.90954e-31	5.44118e-29	0.247911	0.11196	0.221864	0.247911	0.0405341	0.123182
C1orf198	247	6.7227e-07	5.87875e-06	0.103935	-0.0228478	0.103935	-0.136169	0.103799	0.0935418
NABP1	247	4.33773e-12	7.35558e-11	0.113458	0.0950523	0.113458	0.0798592	0.0627248	0.0925397
TOP2A	247	9.14881e-22	3.23092e-20	0.245083	0.179994	0.215696	0.245083	-1.57434	-0.38919
BHLHE41	248	1.68136e-08	1.87466e-07	0.0924126	0.00852492	0.0924126	0.0767784	0.0771688	0.0952484
FABP5	248	1.23961e-32	8.02288e-31	0.394588	0.168834	0.314521	0.394588	0.098409	0.120596
TNS2	248	4.07699e-05	0.000260956	0.058804	-0.026364	0.0053965	0.00447748	0.058804	-0.00192748
AXL	249	7.7649e-13	1.42211e-11	0.119775	0.067239	0.113612	0.119775	0.0878359	0.0950906
FCGR1B	249	2.22626e-14	4.70905e-13	0.125559	0.10284	0.122382	0.125559	0.087452	0.0901551
MDH2	249	1.69155e-32	1.09045e-30	0.320222	0.183014	0.274037	0.320222	-0.0154567	0.0588373
RPL36AL	249	2.575e-31	1.60888e-29	0.316556	0.17653	0.280139	0.316556	0.0476364	0.0879068
STMN2	250	2.47473e-12	4.31815e-11	0.164112	0.164112	0.0587861	-0.239651	0.12838	0.116236
STXBP2	250	1.0134e-05	7.23044e-05	0.0382961	0.0314129	0.0374833	0.0382961	0.0391231	0.0267625
ARC	251	4.59081e-32	2.92461e-30	0.35662	0.12394	0.0100956	0.35662	-0.13345	-0.188691
NDUFA11	251	1.28417e-22	4.7957e-21	0.222737	0.158604	0.209732	0.222737	0.0250727	0.0911448
RHEB	251	5.07017e-31	3.15575e-29	0.338656	0.149233	0.300628	0.338656	-0.309198	-0.0207523
PPP1CB	252	1.01349e-24	4.30998e-23	0.410027	0.0166288	0.410027	0.370755	0.033772	0.076403
PSME2	253	6.01246e-26	2.79864e-24	0.254476	0.167787	0.234846	0.254476	-0.0483739	0.0771457
SUB1	253	8.06163e-32	5.11567e-30	0.378598	0.181243	0.280964	0.378598	-0.0285357	0.00275098
FHAD1	254	6.08114e-05	0.000376622	0.0658639	-0.0353676	0.0551364	-0.119178	0.0658639	0.0557945
POLR2J	254	1.6571e-23	6.48665e-22	0.250337	0.173813	0.246884	0.250337	-0.0254124	0.093752
CHI3L1	255	1.63702e-31	1.03075e-29	0.535694	-0.0674413	0.39924	0.535694	0.240042	0.242249
SLC47A2	255	1.80853e-06	1.46531e-05	0.0835779	-0.053998	0.0835779	-0.185464	0.0823062	0.0747878
CD86	256	1.65237e-05	0.000113885	0.0485176	0.0460316	0.0465052	0.0485176	0.048002	0.0405112
BEX1	257	3.50577e-12	6.03937e-11	0.162257	0.162257	0.155145	0.117592	-0.096751	-0.00399863
NDUFS6	257	6.87551e-28	3.55709e-26	0.273685	0.16376	0.25547	0.273685	-0.0702324	0.0652077
PIK3R5	257	6.74628e-05	0.000413872	0.0589108	0.0520221	0.0520285	0.0562255	0.0589108	0.0511071
BEX3	258	1.10189e-29	6.28077e-28	0.353351	0.214667	0.296397	0.353351	-0.0428341	-0.0052137
BTBD19	258	6.72374e-07	5.87875e-06	0.05641	0.0118462	0.0481153	0.0333011	0.0335317	0.05641
CNN3	258	8.02013e-31	4.93512e-29	0.406225	-0.0379059	0.358194	0.406225	0.155285	0.111575
WWC1	258	4.04021e-06	3.10323e-05	0.110062	-0.0660426	0.110062	-0.0768862	0.11268	0.0745162
OST4	259	1.62546e-27	8.22605e-26	0.267364	0.169277	0.238537	0.267364	0.059263	0.11715
RPS10	259	1.77036e-14	3.77917e-13	0.161649	0.132938	0.13004	0.161649	0.126246	0.122657
S100A10	259	5.37729e-29	2.95115e-27	0.302971	0.103749	0.276197	0.302971	0.0867105	0.157736
VWA3B	259	6.92213e-07	6.02949e-06	0.12375	-0.0981458	0.0741244	-0.114508	0.0921056	0.12375
FGR	260	7.30345e-05	0.00044553	0.0298066	0.0221877	0.0256725	0.0230362	0.0298066	0.0233134
CXCR4	261	6.69937e-07	5.86376e-06	0.0612519	0.0425948	0.0612519	0.0486551	0.0583664	0.0576227
CD9	262	8.23489e-31	5.04815e-29	0.298111	0.0182984	0.134982	0.298111	-0.062525	0.0226377
DOCK2	262	3.34148e-07	3.06506e-06	0.0808546	0.0688184	0.0808546	0.0761812	0.0723742	0.0713067
NORAD	262	2.45543e-21	8.39758e-20	0.22105	0.0817443	0.17245	0.22105	0.0928372	0.139597
PTGES3	262	2.58543e-24	1.06871e-22	0.280257	0.123543	0.280257	0.225099	-0.171265	0.0261789
ADGRG1	263	2.54158e-25	1.15008e-23	0.289918	0.0446941	0.0265167	0.289918	0.179714	0.0443984
TMIGD3	263	1.35196e-16	3.33779e-15	0.133937	0.100733	0.120915	0.133937	0.0776271	0.0925671
FEZ2	264	1.84315e-16	4.50256e-15	0.180765	0.0698498	0.164132	0.180765	0.0193952	0.133907
NDUFB4	264	9.33286e-30	5.33846e-28	0.304499	0.168516	0.272814	0.304499	0.00713143	0.0596356
MTUS1	265	9.54668e-07	8.08581e-06	0.115429	0.0285768	0.08535	0.0133204	0.104883	0.115429
NDUFB11	265	5.38305e-23	2.03841e-21	0.23477	0.162639	0.210266	0.23477	-0.0960037	0.0238584
TOB2	265	2.44673e-06	1.94267e-05	0.103687	-0.0439982	0.0738007	-0.0595242	0.100221	0.103687
ACSL1	266	9.14488e-11	1.33117e-09	0.124554	0.104124	0.124554	0.12305	0.0788491	0.106212
PDE1B	266	4.07867e-05	0.000260961	0.0249123	0.0219395	0.0205767	-0.00600067	0.0249123	0.0249123
ELN	267	4.12196e-05	0.00026342	0.0957338	-0.0480714	0.0957338	-0.156261	0.131219	0.0275441
NEDD8	267	5.97973e-29	3.24885e-27	0.283742	0.154082	0.256785	0.283742	-0.0157652	0.0728338
FSTL1	268	5.15139e-07	4.58795e-06	0.094634	-0.0281156	0.094634	-0.0238319	0.017438	0.102785
SEC61G	268	2.0752e-30	1.24397e-28	0.430045	0.082192	0.279486	0.430045	0.028059	0.0442593
TAGAP	268	8.45566e-05	0.000509693	0.0295576	0.0249114	0.027146	0.0256689	0.0295576	0.0279343
CYCS	269	1.45984e-27	7.4342e-26	0.318536	0.181082	0.295613	0.318536	-0.161842	0.0116203
PGK1	269	2.35896e-30	1.40887e-28	0.291657	0.0501294	0.245665	0.291657	0.0208269	0.0617739
TTC23L	269	8.17115e-05	0.000493458	0.0542224	-0.0231014	0.0451667	-0.108467	0.0542224	0.0312146
DNAH5	270	6.445e-06	4.75689e-05	0.0653467	-0.0343387	0.0611775	-0.140337	0.0618462	0.0653467
HSPA5	270	2.65724e-30	1.5812e-28	0.313862	0.0836118	0.252468	0.313862	0.114922	0.0910782
DDX5	271	2.9663e-30	1.75867e-28	0.341997	-0.0291752	0.134492	0.341997	-0.0754091	0.0154166
FREM1	271	9.04134e-05	0.00054238	0.109819	-0.0633842	0.073983	-0.28411	0.109819	0.0892866
COPE	272	7.04891e-29	3.79171e-27	0.280766	0.153038	0.25335	0.280766	0.0461459	0.102133
NMB	272	3.86833e-17	9.95897e-16	0.152427	0.067868	0.145538	0.152427	0.0944778	0.105034
PTPRM	272	2.3513e-06	1.86873e-05	0.11391	0.00656474	0.0847644	-0.0640147	0.105075	0.11391
ARPC2	273	2.31489e-29	1.31029e-27	0.317384	0.130859	0.284381	0.317384	0.00594593	0.131934
HTRA1	273	3.55011e-30	2.08955e-28	0.314438	0.0528068	0.078741	0.314438	-0.117851	-0.0480779
ITPR1	273	9.22339e-05	0.000552893	0.073854	-0.00533573	0.0467049	-0.0489929	0.073854	0.062739
HBA1	274	5.8703e-26	2.74821e-24	0.330174	0.205818	0.315827	0.330174	0.0943719	0.132272
PDE4DIP	274	5.08569e-05	0.000318862	0.195993	-0.236034	0.145962	-0.346215	0.236456	0.195993
RPS17	274	3.88335e-30	2.27744e-28	0.469762	0.243248	0.403846	0.469762	-0.0883494	0.0248493
BLOC1S1	275	2.09753e-21	7.24987e-20	0.224243	0.158447	0.204229	0.224243	0.0140776	0.0905
NPC2	275	2.43932e-23	9.41254e-22	0.228206	0.132806	0.209832	0.228206	0.100852	0.130121
SELENOW	275	6.49883e-29	3.51912e-27	0.306514	0.132639	0.22798	0.306514	0.170373	0.0852964
CSTB	276	1.77773e-26	8.51897e-25	0.243624	0.130957	0.229553	0.243624	0.0670142	0.122948
LY6H	276	0.000107999	0.00063961	0.0569794	0.0441921	0.0398752	-0.0795668	0.0569794	0.0445489
CYTIP	277	0.000114921	0.000676657	0.0324884	0.0244769	0.0291863	0.0306137	0.0324884	0.0308651
LGALS3	277	6.21364e-30	3.60502e-28	0.283913	0.0784292	0.245886	0.283913	0.0309155	0.142543
PTMS	277	2.72029e-23	1.04224e-21	0.294357	0.196872	0.294357	0.291807	-0.240365	0.120127
CIRBP	278	6.94793e-30	4.01669e-28	0.330316	0.109465	0.229897	0.330316	-0.00255767	-0.0408417
PLP1	278	1.77463e-19	5.46002e-18	0.355229	0.160752	0.33698	0.355229	0.202626	0.229312
WNT5A	278	7.15558e-06	5.24323e-05	0.0699991	0.0328423	0.0580403	0.059262	0.0710562	0.0699991
BCL6	279	1.36777e-06	1.12904e-05	0.132951	-0.199067	0.0945851	0.0995273	0.0477134	0.132951
TNFAIP2	279	2.81095e-08	3.03818e-07	0.0855997	0.0116576	0.0820436	0.0855997	0.0725601	0.0704839
ATP6V0B	280	5.8511e-25	2.54829e-23	0.24646	0.158673	0.21682	0.24646	0.087837	0.0716902
DOCK5	280	1.16163e-06	9.71717e-06	0.120183	0.0934484	0.108164	0.100477	0.0652987	0.120183
TMC6	280	1.66629e-07	1.60932e-06	0.0593254	0.0224342	0.0502848	0.0593254	0.0568721	0.0597411
ALPK1	281	6.96267e-05	0.000426181	0.0538057	-0.00126639	0.0496091	0.00716708	0.0538057	0.048564
ARHGAP6	282	1.44086e-06	1.18276e-05	0.0954258	0.0138195	0.078063	-0.0486903	0.0620405	0.0954258
CIITA	282	1.51925e-06	1.24459e-05	0.063379	-0.00592294	0.063379	0.038786	0.0609832	0.0521972
KLF6	282	1.79309e-29	1.01849e-27	0.312587	0.0161228	0.252224	0.312587	0.131679	0.158499
MAFG	283	2.33716e-05	0.00015663	0.0731999	0.0063463	0.06248	0.0731999	0.09247	0.01563
NDUFA3	283	2.7954e-25	1.251e-23	0.28098	0.17943	0.262555	0.28098	0.00601399	0.0999993
AC239798.2	284	0.000133514	0.000772853	0.0272349	0.0236218	0.0248234	0.0262279	0.0272349	0.0256116
PSMB1	284	2.40368e-29	1.35582e-27	0.286768	0.112435	0.244019	0.286768	-0.0498612	0.014364
CAPG	285	4.9363e-18	1.3661e-16	0.145986	0.102951	0.128596	0.145986	0.0634026	0.0947116
CLIC1	285	2.08667e-28	1.10058e-26	0.237786	0.132939	0.212367	0.237786	0.0806375	0.121239
IFI27	285	3.19561e-06	2.48862e-05	0.063221	0.0414942	0.0569275	0.063221	0.06196	0.0274771
MXRA8	286	0.000140596	0.000809348	0.0234468	-0.0307314	0.00492793	-0.000695767	0.0234468	0.00883718
EDF1	287	3.54077e-29	1.97214e-27	0.351441	0.188338	0.300027	0.351441	0.0370564	0.021336
PTGDS	287	1.79101e-17	4.72321e-16	0.229073	0.0892091	0.189997	0.229073	0.104126	0.150561
TSPO	287	2.8086e-21	9.58525e-20	0.185294	0.124174	0.164701	0.185294	0.107918	0.100047
BRK1	288	1.08928e-24	4.6202e-23	0.260185	0.1666	0.242613	0.260185	-0.0537479	0.0581597
GBP2	288	1.49482e-10	2.14327e-09	0.088438	-0.0178236	0.0834507	0.088438	0.0543721	0.0735411
SNRPB	288	3.68065e-29	2.04069e-27	0.277033	0.157266	0.239611	0.277033	-0.109262	-0.049359
COX7B	290	2.44666e-26	1.15877e-24	0.287499	0.168013	0.264903	0.287499	0.0608109	0.0990654
SIDT1	290	2.74547e-06	2.16191e-05	0.0664816	-0.0146596	0.0541053	-0.0928856	0.0597345	0.0664816
MINOS1	291	3.48224e-25	1.5456e-23	0.222391	0.140439	0.198792	0.222391	-0.0164816	0.0777133
YBX3	291	2.8318e-13	5.38042e-12	0.137856	-0.113469	0.114527	0.137856	0.1038	0.0969458
C1QBP	292	6.65339e-25	2.88225e-23	0.256153	0.162045	0.230261	0.256153	0.0252644	0.0814611
HES1	292	5.52841e-29	3.02387e-27	0.316257	0.0161912	0.0466205	0.316257	-0.0295863	-0.0509921
MT-ND1	292	6.94541e-08	7.09262e-07	0.167509	0.0976348	0.167509	0.096876	0.176895	0.157587
SYTL3	292	1.03143e-07	1.02481e-06	0.0927688	0.0323875	0.0927688	-0.00679558	0.0805293	0.0878327
HNRNPA2B1	293	5.69502e-29	3.10455e-27	0.3227	-0.138309	-0.112377	0.3227	-0.522407	-0.368607
NBEAL2	293	0.000164931	0.00093682	0.0243041	-0.000118749	0.00874272	-0.00641252	0.0243041	0.00482451
SLC1A3	293	1.66055e-12	2.95138e-11	0.32552	-0.0733985	0.218182	0.32552	0.220791	0.249287
AGBL4	294	2.55984e-09	3.17925e-08	0.212509	-0.0258229	0.212509	-0.37952	0.154251	0.186839
FAM50B	294	0.000164931	0.00093682	0.0243041	0.0149932	0.0151454	0.0106241	0.0243041	0.012941
ATP8B4	295	3.79888e-05	0.000244504	0.0546722	0.0472677	0.0546722	0.0472075	0.0543637	0.0508965
SEC62	295	2.88187e-22	1.05918e-20	0.288069	0.153332	0.288069	0.272878	0.0462973	0.123802
PEG10	296	2.53791e-12	4.42364e-11	0.156789	0.144634	0.156789	0.120607	-0.00536824	0.0706597
RHOB	296	1.36069e-21	4.74344e-20	0.21609	0.0316166	0.18997	0.21609	0.132427	0.107533
TREM2	297	1.46869e-13	2.89199e-12	0.116556	0.0902891	0.108644	0.116556	0.0814457	0.0821537
TNFRSF12A	298	1.13668e-28	6.0942e-27	0.315193	0.0418905	0.261088	0.315193	0.0133923	-0.0278841
LY86	299	3.31454e-09	4.07297e-08	0.0685507	0.0571197	0.0669995	0.0685507	0.055763	0.0523985
IGFBP5	300	2.63084e-13	5.01619e-12	0.252104	0.0998165	0.127582	0.252104	0.211012	0.153063
LSM4	300	6.00574e-26	2.79864e-24	0.244818	0.151066	0.217106	0.244818	-0.126337	0.00335488
FANK1	301	1.51572e-05	0.000105226	0.0624421	-0.0389858	0.0543403	-0.131	0.0589416	0.0624421
ID2	301	1.25318e-28	6.67475e-27	0.353278	0.121115	0.305006	0.353278	0.110584	0.126857
MEF2C	301	2.85119e-13	5.41093e-12	0.217189	0.160193	0.217189	0.0938597	0.14333	0.18002
PSMB5	301	8.94642e-25	3.81455e-23	0.230138	0.145392	0.204249	0.230138	-0.0017581	0.0143486
MCL1	302	1.56752e-28	8.3217e-27	0.272067	0.0330188	0.182858	0.272067	0.00718497	0.0661555
PLD4	302	3.51773e-05	0.000227944	0.0354653	0.0300613	0.0354653	0.0344214	0.035584	0.0313399
ATP1A2	303	0.00018727	0.00105048	0.168501	-0.100998	-0.462642	0.0602927	0.168501	-0.0727438
PSMB6	303	8.10929e-24	3.22092e-22	0.230574	0.147718	0.201375	0.230574	-0.0191121	0.0591404
KDM6B	304	0.000188074	0.0010539	0.064662	-0.00709748	0.0128347	-0.0242113	0.064662	0.0375999
DAD1	305	3.51859e-28	1.84386e-26	0.266371	0.12173	0.210215	0.266371	-0.0172378	0.0340071
THEMIS2	305	7.52606e-09	8.75794e-08	0.0782734	0.0661575	0.0748302	0.0782734	0.0642276	0.0515553
SPOCD1	306	6.16367e-14	1.25632e-12	0.134582	-0.128083	0.13122	0.134582	0.00560684	0.0953331
C1orf122	307	7.55564e-22	2.6741e-20	0.22029	0.147233	0.185305	0.22029	0.0267778	0.103568
CTSL	307	1.19749e-14	2.60584e-13	0.176221	0.0795516	0.176221	0.155026	0.114797	0.128143
SCX	307	9.99654e-05	0.000595503	0.0426689	0.0426689	-0.0272243	-0.00885622	0.0503447	-0.00994089
TBCB	307	1.2593e-22	4.71368e-21	0.244231	0.150385	0.241158	0.244231	-0.0251117	0.0876223
LAMTOR2	308	3.19198e-15	7.18196e-14	0.149779	0.120925	0.148203	0.149779	0.04235	0.108423
CFAP46	309	2.9963e-06	2.34544e-05	0.0647651	-0.0173016	0.0594748	-0.114015	0.0528942	0.0647651
HES6	309	1.36836e-10	1.96892e-09	0.216083	0.216083	-0.436679	-0.114872	-0.0826242	-0.213915
CNP	310	6.95476e-28	3.58667e-26	0.351724	0.16885	0.280692	0.351724	0.0521906	0.136849
CORO1A	310	1.23812e-14	2.68893e-13	0.116286	0.0890716	0.116286	0.0998491	0.0788107	0.0798525
SNRPD2	310	1.78704e-25	8.1318e-24	0.309587	0.153029	0.284439	0.309587	-0.0633256	-0.0152648
RTN4	311	1.33916e-21	4.68851e-20	0.347154	0.0582762	0.347154	0.183458	-0.104065	0.124742
SCPEP1	311	3.39229e-05	0.000220784	0.0734429	-0.0231029	0.0734429	0.0018413	0.090484	0.0712263
PSMB3	312	3.04457e-27	1.50332e-25	0.276632	0.162161	0.24431	0.276632	-0.0377959	0.0342471
BAALC	313	2.62173e-27	1.29848e-25	0.276866	0.0425948	0.244546	0.276866	0.0882644	0.140125
HRK	313	0.000215661	0.00118439	0.0359432	-0.00634191	0.00174365	-0.0114089	0.0359432	0.00125435
CD300A	314	0.000109133	0.00064515	0.0311784	0.0236708	0.0289025	0.0311784	0.0330124	0.0238983
SCML4	315	0.000237831	0.00129389	0.0434351	0.00658108	0.0268887	-0.0968165	0.0434351	0.0258808
DTNA	316	3.47391e-06	2.68988e-05	0.281862	-0.366474	0.155341	-0.0991311	0.286219	0.281862
SPI1	316	6.89602e-09	8.08851e-08	0.0824027	0.0582284	0.0784505	0.0824027	0.0709687	0.0630304
CADPS	317	6.24566e-05	0.000386076	0.118795	-0.195359	0.0774179	-0.205082	0.12704	0.118795
IL1B	317	2.584e-07	2.41525e-06	0.0691911	0.0604641	0.0683113	0.0691911	0.0513646	0.0655487
TUFM	317	1.78875e-27	8.99637e-26	0.27268	0.13875	0.225015	0.27268	-0.0276138	-0.0302617
OTUD1	318	4.13003e-06	3.16473e-05	0.0427686	0.0338603	0.0411098	0.0427686	0.0402552	0.0415067
RGS2	318	1.79236e-08	1.98886e-07	0.0720107	0.0390063	0.0720107	0.062585	0.0490683	0.0650655
C19orf53	319	2.14283e-27	1.07439e-25	0.269607	0.149918	0.231934	0.269607	0.05059	0.0938565
NEBL	319	1.35779e-06	1.12251e-05	0.153849	-0.116838	0.153849	-0.202907	0.155108	0.155315
RCAN1	319	2.33349e-27	1.16639e-25	0.336965	0.0409781	0.295582	0.336965	0.0015533	-0.00874984
NDUFB10	320	2.22901e-21	7.67168e-20	0.205303	0.136668	0.180877	0.205303	-0.0397999	0.0969803
RNASE1	321	1.62598e-15	3.7115e-14	0.157737	0.0935005	0.136905	0.157737	0.100282	0.0893755
ATP5MF	322	0.000112449	0.0006633	0.0897774	0.0806214	0.0696537	0.0897774	0.125537	0.0912988
GPRIN3	322	7.04428e-07	6.11948e-06	0.0546609	0.0436697	0.0546609	0.0440489	0.0319246	0.0538372
SH3BGRL3	322	1.11017e-19	3.46155e-18	0.194733	0.135573	0.191106	0.194733	0.0764698	0.0802003
CCT3	323	1.31363e-23	5.15459e-22	0.252422	0.157818	0.237966	0.252422	-0.0618867	0.0343234
SLC9A9	323	4.24587e-06	3.24432e-05	0.145211	-0.04932	0.0834128	-0.0771011	0.0895748	0.145211
PPP1R14B	324	5.51539e-15	1.22667e-13	0.176619	0.141192	0.164321	0.176619	0.0337127	0.0932001
VGF	324	4.14458e-24	1.70022e-22	0.320495	0.0697489	0.298646	0.320495	0.0327846	-0.0160688
LTC4S	325	6.84264e-09	8.0317e-08	0.0680897	0.0508306	0.0680897	0.0567378	0.0501179	0.0599937
AP2M1	326	5.68352e-27	2.77264e-25	0.285579	0.124652	0.24469	0.285579	-0.0554461	0.0721957
NDRG1	326	5.41737e-05	0.000338091	0.0589591	-0.0274077	0.0589591	0.0475636	0.0685844	0.0463604
CANX	327	9.16095e-27	4.45568e-25	0.300788	0.0676491	0.245812	0.300788	-0.0260445	-0.00365705
CDC42	327	6.90986e-21	2.30494e-19	0.304307	0.134299	0.304307	0.271139	-0.0477706	0.0731391
CTSS	327	3.94128e-11	6.0062e-10	0.107095	0.077187	0.102942	0.107095	0.0550849	0.0837298
CLDN5	328	0.000274789	0.00147179	0.0404521	0.021847	0.0332417	0.0223921	0.0404521	0.0362079
SLIRP	328	1.68788e-26	8.11231e-25	0.275104	0.161096	0.240086	0.275104	-0.0500091	0.0493672
ERH	329	1.29184e-26	6.2458e-25	0.281144	0.141928	0.238376	0.281144	-0.169182	-0.0649726
HMGB1	329	4.72869e-22	1.71086e-20	0.342937	0.167555	0.331837	0.342937	-0.313252	-0.0887654
APEX2	330	0.000283994	0.0015156	0.0228386	0.00353436	0.0103779	0.012433	0.0228386	-0.00638069
LAP3	330	1.40125e-26	6.75468e-25	0.227793	0.0551123	0.126814	0.227793	0.0338993	0.0633135
NDUFA1	330	8.10234e-24	3.22092e-22	0.251955	0.155893	0.223256	0.251955	0.0426668	0.0873358
GNB2	331	2.63603e-19	8.00418e-18	0.209822	0.144295	0.209822	0.207625	0.0266093	0.0753168
ATP6V0E1	332	3.32143e-23	1.26659e-21	0.237122	0.116268	0.203741	0.237122	0.140303	0.117436
CYLD	333	0.000293255	0.0015574	0.0838695	-0.0621675	0.0381443	0.0200261	0.0838695	0.0536968
EIF3K	333	1.02687e-21	3.61071e-20	0.246784	0.146583	0.241442	0.246784	-0.0184899	0.104635
ELL2	334	9.53926e-08	9.53046e-07	0.137009	-0.0717085	0.137009	0.0609883	0.122937	0.132914
FXYD6	334	5.05434e-20	1.60054e-18	0.228228	0.154182	0.119799	0.228228	0.0435656	-0.0401013
GATM	335	2.41657e-26	1.14787e-24	0.275619	0.0444935	0.13463	0.275619	0.100589	0.0523248
UBE2C	335	6.80278e-17	1.71868e-15	0.178036	0.1329	0.169607	0.178036	-0.620472	-0.0160257
DAZAP2	336	1.91684e-11	3.02909e-10	0.125128	0.0636143	0.125128	0.123163	0.0167146	0.101698
PDXK	338	1.182e-14	2.58087e-13	0.158303	0.0562518	0.158303	0.136175	0.101036	0.112537
NEK5	339	7.35688e-06	5.36894e-05	0.108224	-0.0412593	0.0845238	-0.245662	0.0495269	0.108224
UNC5B	339	0.000110097	0.000650321	0.041648	0.0286962	0.041648	0.0408929	0.0462555	0.0318997
NDUFB9	340	5.50617e-24	2.23062e-22	0.239025	0.134944	0.220113	0.239025	-0.0571841	0.040849
COTL1	341	4.27616e-26	2.0077e-24	0.251732	0.138139	0.18687	0.251732	0.0664632	0.123403
PDPN	341	2.29167e-23	8.90625e-22	0.269552	0.00342835	0.251173	0.269552	0.0703578	0.0904438
SOCS3	341	1.15979e-17	3.14014e-16	0.160686	-0.0439115	0.137516	0.160686	0.0550901	0.0979946
SYNPO2	341	1.67962e-05	0.000115665	0.0838158	-0.00421884	0.0687262	-0.0767908	0.0781039	0.0838158
CD55	342	0.000396782	0.00204108	0.0243041	0.0125952	0.0115309	0.00505711	0.0243041	0.00874483
CXCL14	342	3.96639e-11	6.03314e-10	0.088199	0.0269806	0.0774662	0.088199	0.0453003	0.0687183
GNG5	342	8.44416e-25	3.60988e-23	0.233504	0.108208	0.210253	0.233504	-0.0718681	0.0375533
ABCA1	343	3.61854e-12	6.21387e-11	0.280861	-0.256256	0.280861	0.00276475	0.155958	0.217093
CAPS	343	3.77765e-05	0.000243427	0.0693391	0.00138099	0.0551789	0.000947448	0.0695748	0.0693391
ARL4C	344	9.47918e-08	9.47626e-07	0.143988	-0.0665639	0.143988	0.0790821	0.148033	0.145203
ILF2	344	1.09079e-21	3.8272e-20	0.231185	0.149034	0.204862	0.231185	-0.251545	0.00744005
PRDX6	344	2.15243e-20	6.99324e-19	0.220072	0.0942001	0.220072	0.211915	-0.00178353	0.113228
ITGB4	345	1.24347e-07	1.22499e-06	0.114564	-0.0942259	0.114564	-0.107233	0.0875305	0.10835
RPL39L	345	3.68035e-25	1.62908e-23	0.292606	0.160084	0.261098	0.292606	-0.0608418	0.0306575
RSRP1	345	0.000414817	0.00212577	0.160458	-0.0795755	-0.0315954	-0.0503485	0.160458	0.0935061
BANF1	346	9.91221e-24	3.90834e-22	0.25504	0.156076	0.232453	0.25504	-0.0961904	0.052261
KRT10	346	5.20943e-25	2.28105e-23	0.245227	0.126908	0.220276	0.245227	-0.067358	0.0501165
NLRP1	346	2.3668e-18	6.71005e-17	0.209838	0.086375	0.209838	0.167156	0.130773	0.133271
SPARCL1	346	9.40854e-26	4.34209e-24	0.388351	-0.114069	0.270779	0.388351	0.0452644	0.121756
ATP6V1G1	347	2.25393e-19	6.88252e-18	0.212113	0.143775	0.20069	0.212113	0.0215575	0.0632298
EIF2S2	347	1.36041e-25	6.26061e-24	0.271946	0.0947788	0.194166	0.271946	-0.054039	0.0257732
FGF11	347	0.000418348	0.00214117	0.020516	-0.0149984	-4.40634e-05	-0.00323392	0.020516	0.00915292
SEPT7	348	1.36836e-25	6.27938e-24	0.388425	0.0820187	0.32841	0.388425	-0.149456	0.0880359
BSG	349	1.58336e-25	7.24553e-24	0.271661	0.089418	0.221709	0.271661	-0.199316	-0.0506713
STOM	349	3.30468e-06	2.56496e-05	0.0592426	0.0158399	0.0592426	0.0506555	0.0552148	0.0448055
TIMM13	349	1.41437e-19	4.36814e-18	0.196854	0.132727	0.180368	0.196854	-0.00166634	0.0282266
APRT	350	8.21802e-17	2.05704e-15	0.156728	0.11505	0.142686	0.156728	0.0563978	0.0901387
DUT	350	1.60842e-25	7.33954e-24	0.256824	0.127966	0.222104	0.256824	0.00601299	-0.195562
THBS1	351	0.000449626	0.00228828	0.0448811	0.00376497	0.0396854	0.0253645	0.0448811	0.0348175
TNFRSF1B	351	6.52e-09	7.69749e-08	0.0683912	0.049259	0.0660205	0.0683912	0.0473839	0.0582572
HSP90B1	352	2.00611e-25	9.10313e-24	0.281286	0.0956775	0.225446	0.281286	-0.209815	0.0517333
PARD3B	352	0.000266289	0.0014324	0.198305	-0.157502	0.151212	-0.3233	0.198305	0.157272
PSMC3	353	2.378e-23	9.21972e-22	0.223812	0.136535	0.201835	0.223812	-0.104256	-0.0515822
NFATC2	354	9.36902e-07	7.95025e-06	0.0651571	0.00142301	0.0651571	-0.0618473	0.0402604	0.0624914
PRDX1	354	8.74618e-18	2.39598e-16	0.182321	0.116325	0.142716	0.182321	0.117052	0.118296
SPCS2	354	2.61833e-25	1.18152e-23	0.275453	0.114042	0.220558	0.275453	-0.107893	-0.0162675
PRKAR1A	356	1.92776e-13	3.74151e-12	0.148823	0.0746504	0.126811	0.148823	0.04246	0.111151
SLC24A4	356	0.000501699	0.00252716	0.0338696	0.00254449	0.0189106	-0.0152426	0.0338696	0.0263789
C6orf62	357	4.57322e-20	1.4567e-18	0.3126	0.0319725	0.3126	0.294288	-0.0480173	0.117514
CCDC40	357	2.32655e-07	2.191e-06	0.105991	-0.0506351	0.105991	-0.210642	0.099594	0.0921426
SERBP1	357	2.99705e-25	1.33756e-23	0.280058	0.116005	0.211749	0.280058	-0.00216105	0.00291304
GABRB1	358	0.000520219	0.00260832	0.104404	-0.0246722	-0.00325207	-0.180101	0.104404	0.0751312
RHOC	358	3.38481e-25	1.50647e-23	0.227928	0.0758314	0.187488	0.227928	0.0172467	0.059837
TXN	358	5.05244e-20	1.60054e-18	0.21616	0.110077	0.21616	0.208232	0.0328307	0.0764791
BIRC5	359	9.83429e-18	2.67154e-16	0.169931	0.120587	0.160597	0.169931	-0.611301	-0.105961
SELENOP	359	8.25229e-07	7.08554e-06	0.0853782	0.0333304	0.0626889	0.0853782	0.0736094	0.0853347
SPEF2	359	0.000191798	0.00107107	0.0510946	-0.009465	0.0510946	-0.121626	0.0554116	0.0514214
FOXJ1	360	8.65898e-05	0.000520982	0.0369691	0.0224899	0.0369691	-0.00736976	0.0381816	0.0345632
SMAD6	361	0.000533433	0.00266635	0.0318207	0.00287878	0.0276866	0.0089889	0.0318207	0.0260012
TMED9	361	4.24464e-25	1.87376e-23	0.232608	0.107818	0.202137	0.232608	-0.0855593	-0.0238266
HNRNPL	362	5.17229e-25	2.27092e-23	0.453651	0.0739521	0.344233	0.453651	-0.562185	-0.31266
MGST3	362	6.65824e-20	2.09618e-18	0.226636	0.145056	0.226636	0.145438	0.0401144	0.0386436
SIGLEC9	362	3.9936e-06	3.07033e-05	0.0416258	0.0369981	0.0392599	0.0416258	0.0375734	0.0307084
MAML3	363	7.31881e-05	0.000446299	0.099252	0.0280135	0.099252	-0.133008	0.110378	0.0995783
BEX2	364	0.000555401	0.00276764	0.103517	0.0440362	0.0364752	-0.0344793	0.103517	0.0725082
YPEL2	364	1.21886e-05	8.56051e-05	0.0676245	0.00244109	0.0411508	-0.018505	0.0625123	0.0676245
CCNB1	365	4.52166e-14	9.29803e-13	0.152321	0.122119	0.149751	0.152321	-0.756552	0.061013
EIF5A	365	5.72678e-25	2.50085e-23	0.298212	0.14617	0.25223	0.298212	-0.0950029	-0.0512273
SEM1	365	8.25115e-20	2.58764e-18	0.273338	0.0775094	0.273338	0.202162	-0.00186194	0.0877843
TOGARAM2	365	9.99127e-05	0.000595408	0.0433337	-0.0274581	0.0389192	-0.0533385	0.0420823	0.0433337
CTSC	366	1.1861e-17	3.20603e-16	0.170162	0.120319	0.153028	0.170162	0.0647772	0.102759
CCT7	367	9.56325e-20	2.99335e-18	0.211682	0.1292	0.211682	0.208178	-0.0323557	0.0366975
CTGF	368	8.9979e-08	9.02847e-07	0.0849223	0.0144915	0.0739351	0.0849223	0.0678718	0.0690216
IL6R	368	1.42205e-06	1.1685e-05	0.066763	-0.00373582	0.066763	0.0661067	0.0426008	0.066099
LAMTOR4	368	3.57983e-21	1.21917e-19	0.221286	0.140425	0.208653	0.221286	-0.0337637	0.108988
AKAP9	370	8.06463e-05	0.000487388	0.177249	-0.174504	0.0292611	-0.321383	0.19072	0.177249
NOP10	370	1.52832e-24	6.38241e-23	0.230273	0.130667	0.204022	0.230273	0.025864	0.0534684
ZNF428	370	3.36428e-17	8.68883e-16	0.205632	0.144369	0.205632	0.198872	-0.125514	0.0166164
SEPT2	371	7.66881e-25	3.29576e-23	0.303952	0.0404333	0.199926	0.303952	-0.13454	-0.0247713
PSMD8	372	8.09954e-25	3.47169e-23	0.255033	0.136601	0.222403	0.255033	-0.0645006	0.0210663
ATP5MC3	373	8.84243e-08	8.88344e-07	0.0926709	0.0716854	0.0926709	0.0874771	0.093939	0.0692028
EMP1	373	5.67164e-13	1.04938e-11	0.138794	-0.0858146	0.138794	0.124657	0.0253188	0.100009
SCAND1	373	3.83322e-20	1.23308e-18	0.196842	0.126796	0.156178	0.196842	0.0314831	0.0511298
CCNI	374	4.40705e-22	1.60162e-20	0.281859	0.126418	0.265571	0.281859	-0.0450587	0.133324
FGFR3	374	0.000190323	0.0010643	0.0447175	-0.044047	-0.0163473	0.0447175	0.0534716	0.0125856
H2AFX	375	2.90867e-19	8.81554e-18	0.181099	0.119882	0.160026	0.181099	-0.535301	-0.130061
SERPING1	375	1.58637e-06	1.2963e-05	0.0626564	-0.00482385	0.0626564	0.0387088	0.0579171	0.051608
KCNN3	376	1.14324e-05	8.06773e-05	0.109851	-0.132202	0.109851	-0.0849358	0.125137	0.122709
PTP4A2	376	4.29978e-24	1.75063e-22	0.267205	0.0726716	0.238798	0.267205	-0.110058	0.0577872
RASSF2	376	1.32759e-24	5.60173e-23	0.237649	0.0956119	0.0566018	0.237649	0.0609541	-0.00576071
RGS10	376	1.28409e-13	2.53772e-12	0.105971	0.084863	0.104287	0.105971	0.051349	0.0649093
C4orf3	377	2.05147e-19	6.28795e-18	0.177797	0.0982467	0.177797	0.167336	0.0343906	0.0900313
NEK11	377	6.62808e-08	6.79754e-07	0.149729	-0.0743783	0.149729	-0.259644	0.129111	0.122588
SBDS	377	1.33634e-24	5.62405e-23	0.232503	0.0897896	0.197942	0.232503	0.0278457	0.0695302
NTRK3	378	0.000670528	0.00327207	0.11208	-0.121326	-0.15977	-0.124044	0.11208	-0.143757
RREB1	378	4.52691e-06	3.43643e-05	0.108201	-0.0332725	0.108201	-0.0105965	0.0732447	0.114455
CHST15	379	9.51948e-06	6.8366e-05	0.0567972	-0.00853424	0.0567972	0.0380631	0.0561797	0.0531812
COX5A	379	4.07056e-20	1.30684e-18	0.220941	0.141137	0.212883	0.220941	0.00734394	-0.00272272
TRIM22	379	3.60022e-06	2.77973e-05	0.0595996	-0.0160933	0.0465205	0.0595996	0.0397136	0.062134
NDUFB1	380	1.61244e-21	5.59701e-20	0.241274	0.148267	0.222734	0.241274	-0.0966515	0.0630717
NME5	380	1.92286e-05	0.000131192	0.0735546	-0.0311672	0.059851	-0.10466	0.0536909	0.0735546
PTPRZ1	380	1.54859e-24	6.45046e-23	0.505369	-0.405377	-0.488082	0.505369	-0.363055	-0.530126
STUM	380	0.000679883	0.00331473	0.0345904	-0.0338448	-0.00986614	-0.0232809	0.0345904	0.0131637
TRMT112	380	3.81912e-23	1.44957e-21	0.216203	0.108995	0.19683	0.216203	-0.00481414	0.0260526
ADGRD2	381	0.000345292	0.00180073	0.0486591	-0.00700366	0.0486591	-0.155331	0.0502144	0.0482673
AGT	381	2.63482e-19	8.00418e-18	0.229692	0.043293	0.229692	0.171407	0.108555	0.100788
DEF6	381	2.22465e-07	2.10113e-06	0.0529363	0.0321755	0.0529363	0.0462579	0.0446248	0.0478176
KIF5A	382	0.000571022	0.00282985	0.159757	0.0855487	0.0686336	-0.540625	0.159757	0.124783
AC011773.4	383	0.000722568	0.00350269	0.0190506	-0.0111352	0.00397671	-0.0149974	0.0190506	0.00511463
ARHGAP15	384	8.84547e-07	7.54303e-06	0.0761042	0.0640517	0.0761042	0.0646304	0.0639547	0.0537893
PDAP1	384	1.23679e-17	3.32092e-16	0.20389	0.138097	0.193196	0.20389	-0.0388087	-0.0159877
SAP18	384	3.03604e-19	9.18445e-18	0.202063	0.125498	0.202063	0.189118	0.0135598	0.0575098
SGK1	384	3.73316e-24	1.53532e-22	0.278963	0.092179	0.221449	0.278963	0.0367455	0.105685
TMEM173	384	1.14803e-05	8.09453e-05	0.0355104	0.0208208	0.0348651	0.0310918	0.0293891	0.0355104
BBS9	385	0.000563569	0.00279889	0.145115	-0.122576	0.087992	-0.242386	0.145115	0.125709
DNAH12	386	1.05569e-06	8.9089e-06	0.106533	-0.0150161	0.106533	-0.231905	0.0805302	0.099356
AP2S1	387	7.56416e-19	2.23012e-17	0.186313	0.121869	0.180407	0.186313	0.000575457	0.05013
COL5A3	387	0.000743615	0.00358884	0.0823336	-0.139602	-0.0157844	0.0526431	0.0823336	0.000915758
FGL2	388	1.99037e-06	1.60225e-05	0.045792	0.0338537	0.045792	0.0370949	0.0407792	0.0426564
CPE	389	4.57798e-19	1.3696e-17	0.268867	0.106361	0.268867	0.143065	0.00694173	0.0636781
CREG1	389	1.46377e-09	1.88872e-08	0.083129	0.0627638	0.083129	0.0420442	0.0671223	0.0555656
NRP2	389	1.56834e-07	1.52015e-06	0.0870775	-0.0619624	0.0870775	-0.0247156	0.0779227	0.0811282
BAX	390	5.14759e-24	2.09056e-22	0.244888	0.121284	0.196389	0.244888	0.0190235	0.0392522
PGAM1	390	6.13957e-21	2.06496e-19	0.20705	0.12331	0.197039	0.20705	0.052044	0.0790328
RNF213	390	2.49038e-05	0.00016594	0.119598	-0.104644	0.119598	0.102461	0.146338	0.083002
NENF	391	8.7512e-19	2.57542e-17	0.196215	0.128218	0.189001	0.196215	-0.021965	0.0846332
TSC22D3	391	1.74214e-11	2.77734e-10	0.119894	0.0825044	0.0824055	0.119894	0.0876788	0.0762424
AC012313.6	392	0.000804283	0.00385188	0.0251613	0.00129021	0.0193047	-0.0130858	0.0251613	0.0186681
NAA38	392	5.8862e-22	2.10157e-20	0.21027	0.126298	0.191613	0.21027	-0.0239957	0.0730798
SET	392	5.81698e-24	2.35067e-22	0.344367	0.176447	0.259137	0.344367	-0.148811	-0.064752
GIMAP4	393	8.46578e-08	8.53142e-07	0.0523692	0.0449732	0.0503832	0.0523692	0.0392295	0.0449791
TMED10	393	5.90285e-24	2.37945e-22	0.260203	0.0341767	0.182325	0.260203	-0.14048	-0.0242516
CHCHD10	394	2.8267e-14	5.92514e-13	0.133517	0.0872805	0.120072	0.133517	0.0686544	0.0913128
F3	394	6.34007e-24	2.54937e-22	0.294174	-0.224077	0.152028	0.294174	0.155232	0.117366
NFKBID	394	1.17343e-05	8.26281e-05	0.0621171	0.0452626	0.0621171	0.0503579	0.058202	0.0470709
H2AFV	395	6.59481e-24	2.64525e-22	0.250145	0.109551	0.209094	0.250145	-0.435133	-0.169434
YPEL3	395	5.34885e-05	0.0003342	0.0714626	0.0588502	0.0714626	0.0570804	0.0866269	0.0757621
FAM118A	396	8.68391e-09	1.00263e-07	0.0902882	0.0223049	0.0902882	-0.0439895	0.0722246	0.0751816
RANBP1	396	5.85542e-22	2.09518e-20	0.210548	0.12587	0.18681	0.210548	-0.081102	-0.0625674
CYC1	397	1.08119e-22	4.06573e-21	0.215609	0.112249	0.194883	0.215609	-0.11065	-0.0154545
EIF1AX	397	1.44388e-14	3.11913e-13	0.204101	0.149774	0.204101	0.179799	0.00971831	0.0202677
OAF	397	0.000843577	0.00401639	0.0199078	0.00685746	0.00882503	0.0125232	0.0199078	0.0117913
PDGFRA	397	7.91721e-24	3.16077e-22	0.495827	-0.0550476	-0.115887	0.495827	-0.292529	-0.0729145
C17orf67	398	0.000843577	0.00401639	0.0199078	0.000607537	0.00704395	-0.0330773	0.0199078	0.00854471
SERPINE2	398	7.91894e-24	3.16077e-22	0.248454	0.0260789	0.135492	0.248454	-0.131207	-0.0377479
DYNLT1	399	1.58401e-18	4.57869e-17	0.205863	0.100831	0.205863	0.183009	-0.0850931	0.0314866
LINC01354	399	2.92312e-05	0.000192563	0.0324884	-0.0363878	0.0227837	-0.0138037	0.0247438	0.0324884
SNRPF	399	1.28994e-17	3.45792e-16	0.193939	0.130028	0.187904	0.193939	-0.0554127	0.0627725
SPAG8	399	6.39736e-05	0.000394253	0.051854	-0.00450686	0.0401204	-0.0795694	0.0493511	0.051854
AC091078.1	400	0.00085984	0.00408663	0.0852697	-0.0913246	0.04913	-0.127799	0.0852697	0.0523157
LAPTM4A	401	9.27114e-24	3.67341e-22	0.228649	0.0481442	0.199503	0.228649	-0.170891	0.000889522
BTG1	402	6.22269e-09	7.40026e-08	0.170942	0.166192	0.170942	0.125736	0.0983516	0.147254
GNAI2	402	9.53538e-24	3.76891e-22	0.229889	0.0978155	0.194376	0.229889	0.0709453	0.112269
C12orf57	403	1.76218e-17	4.65473e-16	0.170261	0.114986	0.165083	0.170261	0.00538107	0.0572492
FGF1	403	0.000173807	0.000983111	0.0472718	-0.00281497	0.0389639	0.0472718	0.0542392	0.0327687
MAP1LC3B	404	1.04259e-15	2.41955e-14	0.160388	0.0849783	0.147491	0.160388	0.057738	0.102509
RAB13	404	1.0114e-23	3.97826e-22	0.234014	0.0823925	0.187867	0.234014	-0.0580011	0.0383545
RALGDS	404	0.000896099	0.00424654	0.0940307	-0.0635992	0.0290966	0.0399172	0.0940307	0.0647622
ATP5MG	406	2.63801e-06	2.08132e-05	0.105721	0.0999216	0.105721	0.0955895	0.115677	0.118136
MDK	407	2.3356e-17	6.10979e-16	0.223395	0.150494	0.19893	0.223395	-0.0112798	-0.0283228
PEA15	407	1.74099e-23	6.79865e-22	0.223437	0.0915861	0.165028	0.223437	0.0841894	0.0602618
SYNM	407	2.85166e-07	2.6517e-06	0.0928108	-0.0551935	0.0712758	0.0928108	0.0845836	0.0793323
AKNA	408	0.000183761	0.00103258	0.0889731	-0.0129591	0.0889731	-0.0765145	0.103955	0.0951009
H2AFY	408	3.94716e-18	1.09986e-16	0.219749	0.143491	0.202994	0.219749	-0.0867174	-0.0997897
SSR4	408	1.93542e-23	7.53978e-22	0.23913	0.130699	0.203037	0.23913	0.0223477	0.0616861
LSM3	409	1.44287e-18	4.18562e-17	0.209693	0.130721	0.208361	0.209693	-0.112788	-0.0341848
ADAM8	410	6.74494e-05	0.000413872	0.0314733	0.0197188	0.025205	0.0264656	0.0292243	0.0314733
CD93	411	8.80845e-05	0.000529191	0.0305506	0.0212894	0.0289625	0.0305506	0.0292243	0.0266034
LGALS9	411	1.40356e-11	2.26199e-10	0.0880853	0.0688304	0.0814159	0.0880853	0.0610961	0.0631735
NR4A3	412	3.48615e-05	0.000226122	0.0409652	0.0161378	0.0347407	0.0149514	0.0364672	0.0409652
PHLDA1	412	2.53129e-23	9.72125e-22	0.24183	0.0299791	0.147774	0.24183	-0.0415365	-0.0405265
RSPH4A	412	0.000417157	0.00213642	0.0359064	-0.00605198	0.0359064	-0.0535053	0.0428269	0.0366356
AQP4-AS1	413	0.00105132	0.00491048	0.0663327	-0.0726675	0.0468439	-0.0517028	0.0663327	0.0429926
RAMP1	413	3.11005e-23	1.18877e-21	0.288317	0.0378996	0.250238	0.288317	0.0249927	0.0748366
RBP1	414	4.03292e-18	1.12183e-16	0.215993	0.133998	0.215993	0.212159	-0.0925003	0.0176216
CPVL	415	1.25806e-08	1.42519e-07	0.101043	0.0805019	0.101043	0.0877589	0.0776055	0.0600693
ROMO1	415	1.1406e-18	3.32061e-17	0.189906	0.122152	0.174407	0.189906	0.0125705	0.0511311
HSPA9	416	4.64944e-18	1.29111e-16	0.209539	0.0367149	0.209539	0.201317	-0.0322128	0.0690759
PFKFB3	416	1.00551e-07	1.00212e-06	0.136082	-0.0951555	0.136082	0.10742	0.120909	0.0867822
ABI3	417	6.40249e-09	7.58632e-08	0.0615231	0.0512379	0.060571	0.0615231	0.0467214	0.0449802
OS9	417	2.11521e-08	2.32017e-07	0.145298	0.145298	-0.0462561	-0.188611	0.0767077	0.0745951
CBR1	418	8.54039e-23	3.22648e-21	0.222751	0.085018	0.158395	0.222751	0.0573272	0.0563406
NDUFC1	418	1.19084e-17	3.21348e-16	0.192091	0.12645	0.190988	0.192091	0.00134127	0.071671
U2AF1	418	3.10811e-22	1.13976e-20	0.261709	0.102913	0.234557	0.261709	-0.1892	-0.075369
PSD	419	0.00112539	0.00523239	0.0269016	0.00653818	0.00169188	-0.00838524	0.0269016	-0.0042648
BST2	420	2.82588e-10	3.95746e-09	0.0889483	0.0373315	0.0695511	0.0889483	0.0649964	0.0486179
MYL12A	421	9.72199e-21	3.20353e-19	0.172384	0.0634194	0.145167	0.172384	0.00525862	0.095929
ZMAT3	421	1.11295e-22	4.17551e-21	0.246568	0.00758438	0.0370335	0.246568	-0.0673722	-0.0194042
ARF1	422	3.96121e-19	1.18727e-17	0.203766	0.126823	0.189636	0.203766	-0.0208552	0.0661632
C7orf50	422	5.9882e-18	1.65158e-16	0.223227	0.117383	0.223227	0.208708	-0.0701221	0.0148437
PPFIBP1	422	0.00118471	0.00548619	0.117526	-0.0683584	0.0306802	0.0226651	0.117526	0.0612519
SNX31	422	4.30591e-05	0.000273882	0.0456421	0.00122189	0.036421	-0.0340596	0.038895	0.0456421
ALKBH7	423	1.46301e-15	3.35213e-14	0.132558	0.0930947	0.121839	0.132558	0.0620206	0.0443971
AC084033.3	424	4.04788e-06	3.10654e-05	0.164796	0.164796	0.0395775	-0.315486	0.0300528	0.178932
BBOX1	424	7.17433e-05	0.000438311	0.0613405	0.00179713	0.0503583	0.0226972	0.0618198	0.0613405
IFITM3	424	1.54121e-22	5.74241e-21	0.21703	0.0817066	0.181227	0.21703	0.0533057	0.0856232
NUDC	424	7.27597e-18	1.99997e-16	0.215152	0.0836952	0.215152	0.154296	-0.0802817	0.00947432
NUAK1	425	4.43356e-05	0.000281031	0.0582632	0.0245734	0.0582632	-0.028902	0.0608812	0.0509698
PLIN2	425	3.35609e-08	3.58919e-07	0.0955054	0.0390274	0.0753742	0.0955054	0.0441315	0.0797066
DYNLRB1	426	8.04539e-21	2.66729e-19	0.23957	0.120847	0.220317	0.23957	0.0080117	0.0930019
ATP5MC2	427	0.00127654	0.00585734	0.138212	0.0691132	0.0767015	0.0235745	0.138212	0.0966982
TMEM176B	427	2.68911e-22	9.92832e-21	0.252522	0.048115	0.206466	0.252522	0.0698854	0.0408747
ANKRD45	428	2.02305e-05	0.000137623	0.050099	-0.00141224	0.050099	-0.0895107	0.026539	0.0524114
FUS	428	2.85092e-22	1.05019e-20	0.288052	-0.0520128	0.0401984	0.288052	-0.502467	-0.521965
REL	428	2.40575e-11	3.75782e-10	0.14846	0.0767634	0.14846	0.100346	0.108825	0.0748994
RGCC	429	1.90786e-13	3.70731e-12	0.129393	0.0875265	0.0888936	0.129393	0.0882134	0.0848716
ARPC1B	430	1.46361e-08	1.64656e-07	0.0892661	0.0855921	0.0892661	0.08327	0.0741025	0.053671
COL18A1	430	2.64373e-05	0.000175439	0.0492068	0.0120449	0.0492068	-0.0637657	0.050318	0.039203
EIF4G2	430	3.11561e-22	1.13993e-20	0.27394	0.141199	0.207292	0.27394	-0.0915969	0.128207
TBCA	430	1.21228e-17	3.2605e-16	0.269876	0.0614387	0.269876	0.242307	-0.0393262	0.0643753
ARMC2	431	6.00708e-07	5.29203e-06	0.130131	-0.0575128	0.130131	-0.219226	0.111324	0.11934
CMKLR1	431	0.000697978	0.00339277	0.0258821	0.0189643	0.0220925	0.0213221	0.0258821	0.0258821
COPS9	431	1.5126e-20	4.94411e-19	0.209515	0.123985	0.185344	0.209515	-0.0129292	0.0952128
SRP9	431	1.39913e-17	3.73831e-16	0.231847	0.105934	0.231847	0.218159	-0.176718	0.00790712
OLIG1	432	4.02342e-22	1.46548e-20	0.222761	0.107943	-0.130191	0.222761	-0.20493	-0.231055
RPS4Y1	432	4.70503e-05	0.000296598	0.0864526	0.00259512	0.0669443	0.0155086	0.0540325	0.0864526
YWHAQ	432	1.42371e-17	3.7915e-16	0.246718	0.117853	0.246718	0.200495	-0.153205	-0.0644672
U2AF1L5	433	1.31159e-20	4.29571e-19	0.246634	0.100526	0.226752	0.246634	-0.148822	-0.091238
KPNA2	435	9.96102e-20	3.11186e-18	0.212441	0.128927	0.192844	0.212441	-0.748156	-0.0345611
BZW1	437	4.91511e-22	1.77042e-20	0.230945	0.0850244	0.157732	0.230945	-0.0833832	0.0115818
NDUFB8	437	1.73307e-14	3.70443e-13	0.152393	0.108868	0.137241	0.152393	0.0198097	0.0688683
SPAG1	437	6.52079e-06	4.80628e-05	0.110013	-0.124029	0.110013	-0.241242	0.0655896	0.11085
EIF3F	438	6.95285e-16	1.64649e-14	0.17088	0.115597	0.156898	0.17088	0.0225685	0.078765
SLITRK2	438	5.72338e-22	2.057e-20	0.242513	-0.0258235	0.0219157	0.242513	-0.146993	-0.165874
GPSM3	439	3.67603e-07	3.35301e-06	0.0504105	0.0368491	0.0473368	0.0504105	0.0415522	0.0359386
H1FX	439	1.02894e-16	2.55583e-15	0.17703	0.117334	0.17703	0.175804	-0.273158	-0.0429821
SNRPE	440	1.86462e-18	5.34228e-17	0.211891	0.132798	0.195945	0.211891	-0.0791212	-0.056249
C19orf70	441	6.80184e-22	2.41257e-20	0.201881	0.113322	0.178767	0.201881	0.0603147	0.0894003
SERPINB1	441	7.90305e-10	1.05061e-08	0.0826636	0.0458317	0.0689886	0.0826636	0.0088923	0.0628691
TSHZ2	441	0.0015617	0.00701404	0.132672	-0.147473	0.0404005	-0.0563201	0.132672	0.0677109
ANAPC11	442	6.55179e-22	2.33407e-20	0.2317	0.127567	0.199344	0.2317	-0.161769	0.00421241
MNDA	442	3.54406e-11	5.43657e-10	0.0827195	0.0589696	0.0779738	0.0827195	0.0489897	0.058844
NDUFAB1	442	2.70119e-17	7.0322e-16	0.19401	0.112069	0.19401	0.176925	-0.0379258	0.050373
SIGLEC10	442	2.64779e-10	3.72088e-09	0.077842	0.0674689	0.0755207	0.077842	0.054302	0.0574411
SUSD3	442	0.000802247	0.00384326	0.0192996	0.0131294	0.018266	0.0169499	0.0192996	0.0192996
ATP2B2	444	0.00170419	0.00758066	0.0813561	-0.0271681	-0.0240191	-0.0835197	0.0813561	0.0237256
NPHP1	445	0.000737216	0.00356431	0.0759701	-0.0643409	0.0569317	-0.111527	0.0842917	0.0759701
UQCRFS1	445	4.23119e-20	1.35041e-18	0.199387	0.108223	0.184202	0.199387	-0.0912726	0.0111081
AC020911.2	446	0.000252145	0.00136264	0.046419	-0.0251936	0.046419	-0.156468	0.0457097	0.0440645
AC020916.1	447	1.33754e-10	1.92798e-09	0.109929	0.00832846	0.0973408	0.109929	0.062778	0.0805928
NAV3	447	0.000657406	0.0032148	0.139737	-0.0596858	0.109114	-0.263376	0.153977	0.139737
PSMB2	447	2.19924e-17	5.76237e-16	0.215127	0.117748	0.215127	0.213234	-0.00569615	0.0469734
SNRPB2	447	2.39275e-18	6.76003e-17	0.206264	0.128265	0.161262	0.206264	-0.0319623	0.00936993
AKAP12	448	1.02578e-21	3.61071e-20	0.244018	-0.140705	0.170416	0.244018	0.0489591	0.00486852
B4GALNT4	448	0.00180505	0.00797936	0.0807425	-0.0557738	-0.0577968	-0.0493001	0.0807425	-0.0311159
HMGB3	448	8.53021e-10	1.13029e-08	0.103935	0.0919098	0.103045	0.103935	-0.292181	-0.0450353
NDUFB3	448	1.15305e-19	3.58838e-18	0.199361	0.114298	0.186765	0.199361	0.0333153	0.0714192
ID1	449	2.45531e-21	8.39758e-20	0.202846	0.0485362	0.181089	0.202846	-0.0120226	0.10526
KNDC1	449	0.00181212	0.00800376	0.036108	-0.0174033	0.0282328	-0.0495021	0.036108	0.029243
CUTA	450	2.60277e-15	5.88885e-14	0.18283	0.124626	0.177985	0.18283	0.0237727	0.0611018
AKR1B1	451	1.47842e-15	3.38266e-14	0.141292	0.0958824	0.141292	0.113063	0.0641648	0.0557434
MXI1	451	6.56962e-05	0.000404256	0.0846014	-0.0272	0.05164	-0.0159	0.0574562	0.0846014
ZNF385C	451	0.0018175	0.00802318	0.0251613	0.00994656	0.0202796	0.0160413	0.0251613	0.0170448
CLN8	452	8.49103e-09	9.81058e-08	0.100271	0.0712555	0.100271	0.0913422	0.0822132	0.0808185
PUF60	452	1.35517e-21	4.73434e-20	0.203207	0.112561	0.165479	0.203207	-0.0430333	0.0441874
SNRPD1	452	1.20735e-17	3.25262e-16	0.221456	0.129908	0.219713	0.221456	-0.207211	-0.0369095
TGFBR2	452	2.24268e-05	0.000150796	0.0849805	-0.0111531	0.0849805	0.0298809	0.0604699	0.0861927
ADAMTSL2	454	0.00186914	0.00823303	0.0190506	0.0115766	0.0157485	0.00696663	0.0190506	0.0141807
CASP1	454	1.23283e-07	1.21525e-06	0.0495881	0.0314018	0.0438391	0.0495881	0.0354414	0.041191
HNRNPK	454	1.58178e-21	5.50235e-20	0.284285	0.10784	0.21013	0.284285	-0.141119	-0.0277402
FEZ1	455	3.78013e-21	1.28469e-19	0.255662	0.117726	0.229498	0.255662	0.0391829	0.0722168
MX2	455	2.69553e-05	0.000178439	0.0500527	0.0364368	0.0483265	0.0500527	0.0440027	0.0273868
EIF5	456	1.89682e-21	6.57012e-20	0.256685	0.0974213	0.221363	0.256685	-0.0771878	-0.0514897
RPA3	456	3.7448e-18	1.04706e-16	0.163559	0.101902	0.146008	0.163559	-0.0581414	-0.0326701
MGST1	458	1.35932e-06	1.1232e-05	0.0941904	-0.0327962	0.0941904	0.0415519	0.0413681	0.0860905
MKI67	458	1.38742e-12	2.48223e-11	0.124124	0.0942218	0.110607	0.124124	-0.63087	-0.134462
ZFAS1	459	1.74227e-19	5.37062e-18	0.207387	0.116172	0.193506	0.207387	-0.0958869	0.0384863
NDUFA2	460	4.89245e-17	1.25162e-15	0.157917	0.100647	0.138277	0.157917	-0.0321669	0.0425228
TBXAS1	460	1.0216e-06	8.64365e-06	0.114111	0.0737295	0.114111	0.108668	0.0903536	0.0991723
NME3	461	0.0019789	0.00863709	0.110672	0.00595815	0.015694	0.0348143	0.110672	-0.00613648
PIMREG	461	1.07998e-11	1.75794e-10	0.0955631	0.0750882	0.0883886	0.0955631	-0.478392	-0.0419764
TNFRSF1A	461	2.44383e-21	8.39325e-20	0.205502	0.00593831	0.171389	0.205502	-0.0491823	0.033421
FN3K	462	0.00198976	0.00867515	0.0461391	-0.0191181	-0.000341585	0.00701523	0.0461391	0.000918866
LIX1	463	7.47994e-05	0.00045527	0.0464868	0.00720751	0.0404524	0.0165536	0.0426843	0.0464868
SAXO2	463	0.00179953	0.00796117	0.0389546	-0.018281	0.0238689	-0.0675176	0.0389546	0.0343386
DLL3	464	1.61334e-07	1.5619e-06	0.0856706	0.0856706	-0.156789	0.0498894	-0.0621447	-0.0958339
MORF4L1	464	8.23569e-17	2.05829e-15	0.221944	0.0832101	0.221944	0.217899	-0.0930572	-0.00248633
S100A8	464	8.05342e-17	2.01895e-15	0.157902	0.0995451	0.139917	0.157902	0.0476987	0.0887521
SLC7A8	464	0.00102133	0.00478831	0.0370918	0.0126466	0.0370918	0.0357059	0.0422976	0.0283398
COMMD6	466	1.80075e-14	3.83899e-13	0.158834	0.108823	0.158834	0.146845	0.0310963	0.0948327
SEC61B	466	6.72006e-21	2.25087e-19	0.225098	0.117701	0.200608	0.225098	0.00681068	0.0763701
GRAMD1B	467	0.00209367	0.0090601	0.0608859	-0.00977872	0.0117237	-0.0345125	0.0608859	0.0209061
PSRC1	467	3.83673e-21	1.3012e-19	0.196934	-0.0293583	0.137377	0.196934	-0.447498	-0.0661672
CNBP	468	4.46288e-21	1.51041e-19	0.228675	0.0761707	0.195968	0.228675	0.00698463	0.0177199
NOP53	468	9.00422e-16	2.10163e-14	0.152741	0.0978107	0.132774	0.152741	0.050519	0.0946641
PCNA	468	5.86366e-16	1.39875e-14	0.151407	0.0993808	0.133448	0.151407	-0.0699317	-0.328589
CCDC102A	469	0.00216445	0.00932391	0.0161197	0.00596279	0.00957408	0.00948869	0.0161197	0.00637993
IRF8	469	4.32582e-07	3.90188e-06	0.0475776	0.0381527	0.0456359	0.0475776	0.0288873	0.0401324
CDKN2C	470	1.21075e-15	2.78199e-14	0.147159	0.0974429	0.128196	0.147159	-0.458104	-0.048774
PLCH1	470	9.47815e-05	0.000566823	0.069495	-0.0171998	0.061591	-0.106039	0.0343081	0.069495
POLR2F	470	0.000616861	0.00303021	0.0646397	0.0511217	0.0143597	0.0646397	0.0856596	0.00162978
COLQ	472	0.00163128	0.00729026	0.0567907	-0.0206103	0.0465789	-0.107256	0.0567907	0.0463495
MT1M	472	6.28429e-21	2.10926e-19	0.197335	0.0513035	0.144286	0.197335	-0.0756337	0.0586858
PA2G4	472	7.82013e-16	1.84648e-14	0.173876	0.113563	0.165511	0.173876	-0.0529803	-0.0291984
SP100	473	1.4818e-16	3.64172e-15	0.209937	0.0470783	0.209937	0.172806	0.0134741	0.098769
WAS	473	2.50154e-06	1.98329e-05	0.0462597	0.0333598	0.0453253	0.0462597	0.0400867	0.0344732
LTBR	474	6.60844e-07	5.79353e-06	0.0510618	0.0345975	0.0459719	0.0510618	0.0379548	0.0449558
MPC2	474	1.00296e-13	2.01148e-12	0.152116	0.106969	0.152116	0.150648	0.0419246	0.0464549
MYDGF	474	5.69946e-20	1.79782e-18	0.1891	0.10668	0.171309	0.1891	-0.00698669	0.0411808
USP9Y	474	0.00224839	0.00964739	0.077118	-0.0753752	0.0109254	-0.12604	0.077118	0.0639001
PAFAH1B3	475	5.15837e-09	6.20265e-08	0.104823	0.0926228	0.104823	0.0866051	-0.0401928	-0.0224366
RBM47	476	5.36917e-06	4.00837e-05	0.106953	0.0145509	0.106953	0.0604729	0.0904988	0.101831
ARF6	477	2.46591e-18	6.95464e-17	0.178175	0.0816522	0.168691	0.178175	-0.098359	-0.00439465
STK17A	477	8.83215e-21	2.92216e-19	0.217311	-0.0365983	0.0352828	0.217311	-0.232119	-0.0639249
ADM	478	2.00463e-11	3.1525e-10	0.112416	-0.0567209	0.0810184	0.112416	0.0690526	0.076227
NFKBIA	478	9.21297e-21	3.04197e-19	0.211276	-0.00731584	0.172764	0.211276	0.0964314	0.0909453
NRN1	478	0.00235383	0.0100468	0.0693828	0.004652	0.0466326	0.0163953	0.0693828	0.0234653
MLF2	479	3.48953e-17	8.998e-16	0.19586	0.101035	0.192161	0.19586	-0.110879	0.0837994
RDH10	479	1.11421e-09	1.45384e-08	0.091736	-0.036803	0.0792764	0.091736	0.0341191	0.0684478
TXNDC17	479	2.92406e-20	9.46243e-19	0.198346	0.112899	0.168274	0.198346	-0.0378201	0.01186
GRAMD2A	480	0.00141048	0.00640213	0.0354998	-0.0133619	0.0310111	-0.0664349	0.0354998	0.0283589
UBE2T	480	4.50467e-11	6.82205e-10	0.102072	0.0808433	0.102072	0.0882681	-0.368274	-0.168566
ATP6AP2	481	1.24543e-20	4.08726e-19	0.222188	0.116765	0.19029	0.222188	0.00702015	0.0338171
LRMP	481	0.000121923	0.000712971	0.0440331	0.0138209	0.0440331	-0.0144106	0.0431302	0.0430603
CLTA	482	2.37584e-18	6.72395e-17	0.23004	0.127479	0.218759	0.23004	-0.0118025	0.0852292
ETS2	483	4.38205e-06	3.33582e-05	0.0523584	0.0285827	0.0523584	0.0112056	0.045256	0.0474351
ODC1	483	4.09689e-12	6.96171e-11	0.13536	0.101171	0.12467	0.13536	-0.0784176	-0.0279111
RABL2A	483	4.33302e-06	3.30314e-05	0.0924217	-0.0472891	0.0924217	-0.138843	0.0600615	0.0896616
STAT6	484	0.00024428	0.00132454	0.0312337	0.0174905	0.0271755	0.0312337	0.0314627	0.0245977
ATP5F1B	485	1.13524e-06	9.51106e-06	0.0983085	0.0748467	0.0819217	0.0983085	0.0307487	0.0951014
PSME1	485	3.53062e-19	1.0641e-17	0.173539	0.101383	0.1471	0.173539	-0.0454801	0.0508906
NSMF	486	0.000135361	0.000781982	0.0767398	-0.034936	0.0435739	-0.0476229	0.0251572	0.0767398
WDR83OS	486	1.91064e-20	6.23259e-19	0.198453	0.10999	0.175858	0.198453	0.00436183	0.0465841
CENPV	487	2.97759e-07	2.75775e-06	0.0867628	0.0867628	0.0829268	0.0658232	-0.0423057	-0.0763414
EIF3J	487	2.79707e-20	9.06956e-19	0.233288	0.06685	0.155143	0.233288	-0.0660816	0.0203418
ACAP1	488	0.00102065	0.00478651	0.0363132	0.00674441	0.0363132	0.00499161	0.0423021	0.0269649
ATP6V0E2	489	3.14116e-07	2.90098e-06	0.0921453	0.0921453	0.0784946	0.0697838	-0.00996139	0.0233111
LAMTOR5	489	1.98458e-19	6.09441e-18	0.201918	0.0982416	0.183573	0.201918	-0.0452542	0.091939
NDUFAF3	489	3.40269e-20	1.09894e-18	0.184264	0.0998842	0.160179	0.184264	-0.0971702	0.0166284
CKS2	490	9.88015e-16	2.29947e-14	0.15055	0.0976719	0.138908	0.15055	-0.461105	-0.013001
PTGER4	490	0.0012581	0.00578318	0.0169769	0.0142519	0.0159434	0.0163056	0.0169769	0.0169769
LINC01736	491	3.51267e-08	3.74541e-07	0.0538242	0.043435	0.0530504	0.0538242	0.0299352	0.0424318
RILP	491	0.00251619	0.0106702	0.0169769	0.00840921	0.0112633	0.00967458	0.0169769	0.00886044
LRIG3	492	0.00252952	0.010715	0.0751505	-0.0118836	0.0492427	-0.13451	0.0751505	0.0264034
SCRG1	492	4.11757e-20	1.31933e-18	0.279123	0.0746315	0.129404	0.279123	-0.0668773	-0.0364662
GRB2	493	8.1671e-14	1.64813e-12	0.189829	0.100258	0.161455	0.189829	0.0860697	0.123545
PPARG	493	0.00254375	0.0107613	0.0227022	0.00954905	0.0152075	0.00781887	0.0227022	0.0136361
RTN1	494	2.57949e-07	2.41242e-06	0.110999	0.0297879	0.110999	-0.122383	0.0823262	0.0947681
SDCBP	494	1.09833e-18	3.20329e-17	0.196745	0.067387	0.181171	0.196745	0.0327178	0.0986595
CDK4	496	3.88945e-07	3.53181e-06	0.12436	0.12436	-0.0718624	-0.166391	0.0522999	-0.0481107
TIMP2	496	4.88054e-20	1.55155e-18	0.227443	0.0337967	0.148056	0.227443	0.0896435	0.0560648
KLF4	498	0.00275679	0.0115512	0.0178341	-0.00208744	0.0130111	0.00160817	0.0178341	0.0145876
MRPL41	498	1.95704e-13	3.7938e-12	0.131121	0.091669	0.126604	0.131121	-0.0129241	0.0393047
RFPL1S	499	0.00275679	0.0115512	0.0178341	0.00517647	9.48614e-05	-0.0132691	0.0178341	0.00647107
TRIR	499	3.86178e-19	1.15961e-17	0.202467	0.102656	0.183207	0.202467	-0.0650352	-0.0349646
NAT8L	500	0.0028207	0.0117856	0.048742	-0.0140873	0.0221289	0.0312443	0.048742	0.00483734
AGPAT2	501	9.8981e-06	7.08346e-05	0.0362626	0.0310001	0.0327239	0.0362626	0.0243262	0.0333224
KCNJ5	501	0.00289609	0.0120541	0.0186914	0.00830535	0.0107677	0.0126494	0.0186914	0.00732829
SELENOK	502	8.21622e-20	2.58167e-18	0.186217	0.0796886	0.152209	0.186217	-0.0744668	0.00594062
FGD4	503	0.000282888	0.00151069	0.104055	0.0300872	0.0739099	0.0141492	0.106958	0.104055
NCL	503	8.82541e-19	2.59256e-17	0.23589	0.134802	0.185862	0.23589	-0.0707826	0.00500993
PNCK	503	0.000189314	0.00105939	0.049691	0.000380261	0.0263143	-0.186435	0.032346	0.049691
FBLN5	504	0.000194442	0.00108286	0.0385747	0.00883579	0.0340034	0.0207985	0.0282791	0.0385747
YEATS4	504	4.82783e-07	4.31873e-06	0.102289	0.102289	0.00343884	-0.0566024	-0.0636386	-0.108031
NUSAP1	505	8.92163e-15	1.96651e-13	0.133097	0.0881917	0.122863	0.133097	-1.05258	-0.270836
PSMB7	505	1.06709e-15	2.46936e-14	0.20266	0.0801112	0.20266	0.196251	-0.0368101	0.0490757
RUNDC3A	505	0.00298137	0.0123678	0.0409699	0.00481181	-0.013439	-0.0251872	0.0409699	-0.0102686
HIF1A	506	1.26437e-19	3.92727e-18	0.235396	-0.0402188	0.137698	0.235396	-0.0531932	0.0131462
PPP1R14A	506	5.94699e-16	1.41655e-14	0.163997	0.104048	0.138997	0.163997	0.0583981	0.0764749
MPC1	507	1.2715e-19	3.9419e-18	0.215606	0.0461352	0.169557	0.215606	-0.0164264	0.0229165
MRPS34	508	2.96577e-12	5.13635e-11	0.131432	0.0954279	0.116425	0.131432	-0.00464976	0.00673496
SF3B5	508	8.94271e-19	2.61755e-17	0.16101	0.0886626	0.145919	0.16101	-0.00579809	0.0584591
SIGLEC8	509	0.000196401	0.00109153	0.0260185	0.0213116	0.0225734	0.0250115	0.0121363	0.0260185
MLF1	510	7.54909e-07	6.54053e-06	0.082193	-0.00312216	0.082193	-0.0754735	0.0677492	0.0636143
ABCC9	511	0.000214357	0.00117897	0.0510653	-0.0107333	0.0425701	-0.0277069	0.0350202	0.0510653
ACTN1	511	5.39227e-17	1.37085e-15	0.230891	-0.157054	0.220361	0.230891	-0.150364	0.0911933
DCTN3	511	1.87516e-12	3.31829e-11	0.137422	0.0985491	0.134036	0.137422	-0.170086	0.0121081
RAMP3	511	0.00206785	0.00896722	0.0273997	-0.00357488	0.024271	-0.00855909	0.0273997	0.0247788
CCDC88B	512	0.00182495	0.0080517	0.0297482	0.00740997	0.0238556	0.0033056	0.0297482	0.0261298
KIAA2012	513	8.94473e-06	6.45523e-05	0.0748668	-0.0284576	0.0748668	-0.201763	0.0632048	0.0630331
GCSH	514	9.65238e-16	2.24968e-14	0.172214	0.107986	0.157277	0.172214	-0.0512136	0.0568289
GIMAP7	514	0.00320854	0.013159	0.0175851	0.0123407	0.0144846	0.0162425	0.0175851	0.00784536
PDIA3	514	2.3938e-19	7.29592e-18	0.207437	0.0806472	0.171243	0.207437	-0.0402324	-0.0334784
FPR1	515	1.03512e-12	1.88094e-11	0.101753	0.0716137	0.0918734	0.101753	0.0490932	0.0624319
SLC25A37	515	3.2185e-17	8.32557e-16	0.230303	-0.0815762	0.156075	0.230303	0.127295	-0.00284599
DNPH1	516	1.70538e-12	3.02775e-11	0.131067	0.0933869	0.131067	0.0862943	0.0715467	0.0457729
PPP1R15A	516	3.9265e-12	6.70021e-11	0.0950533	0.0236323	0.0950533	0.0701451	0.010823	0.0612298
ETV5	517	3.27452e-19	9.88748e-18	0.175349	0.043255	-0.0525189	0.175349	-0.239234	-0.103047
FOLR2	517	4.50052e-06	3.41959e-05	0.0420842	0.0317934	0.0393473	0.0420842	0.0351665	0.0337971
LPCAT2	517	1.77208e-09	2.25784e-08	0.08522	0.0712386	0.0629914	0.08522	0.0406209	0.041307
MTDH	517	2.32967e-15	5.28568e-14	0.238349	0.0330478	0.238349	0.197073	-0.0141708	0.0181798
MBP	518	1.46455e-07	1.42639e-06	0.14589	0.0459141	0.114882	0.14589	0.127747	0.114443
GMFG	519	4.38194e-10	6.00885e-09	0.0797046	0.0590423	0.0751556	0.0797046	0.0513046	0.0563366
LSM7	519	2.69048e-17	7.01554e-16	0.197665	0.116706	0.13092	0.197665	-0.0194423	-0.0333698
PCBP1	519	3.4464e-05	0.000223768	0.0554137	0.0403534	0.0437821	0.0554137	0.0548174	0.0438923
SOX9	519	3.79975e-19	1.14309e-17	0.217003	-0.0046642	0.107845	0.217003	0.0969994	0.0684196
DLEC1	520	0.0022248	0.00955629	0.0293369	0.00577153	0.0263191	-0.00582887	0.0293369	0.0208966
FAM96B	520	2.44008e-13	4.66892e-12	0.154275	0.104632	0.154275	0.149341	-0.0127222	0.0220402
TGFBR3	520	0.000230887	0.00126161	0.0785101	-0.0257595	0.0668177	-0.107077	0.0573348	0.0785101
NPTX1	521	0.00334517	0.0136745	0.0184423	-0.00202123	0.0139958	-0.00813218	0.0184423	0.0168191
SAT2	521	0.000231459	0.00126431	0.106486	-0.0383486	0.0348427	0.00801994	0.0496422	0.106486
TECR	521	5.25651e-16	1.25762e-14	0.180997	0.039892	0.177519	0.180997	-0.108313	-0.0584813
LEKR1	522	0.000140771	0.000810072	0.0701586	-0.0460045	0.0644412	-0.0799877	0.068951	0.0701586
TRAPPC1	522	3.31923e-14	6.90409e-13	0.136229	0.0902614	0.123719	0.136229	-0.0277814	0.0371518
TRIM47	523	4.90373e-19	1.46436e-17	0.169962	-0.0271209	0.13025	0.169962	-0.000824169	0.0355428
AVIL	524	0.0034194	0.0139358	0.123336	-0.0733105	-0.0957563	-0.351771	0.123336	0.0412339
MTPN	524	2.20043e-18	6.26023e-17	0.196858	0.101776	0.178173	0.196858	0.0605334	0.0836315
PYURF	524	4.34398e-05	0.000276125	0.0624357	0.0422779	0.0561412	0.0624357	0.0115769	0.0658499
ARPC1A	525	2.96734e-18	8.35431e-17	0.191371	0.107954	0.173669	0.191371	-0.039492	0.00364878
TIMM8B	525	1.5335e-08	1.71805e-07	0.123618	0.107364	0.117904	0.123618	0.00309665	0.0445656
CAPZA2	526	3.74425e-15	8.40129e-14	0.212519	0.0483801	0.212519	0.20391	-0.0196451	0.068553
LAMTOR1	526	6.27526e-19	1.86456e-17	0.176131	0.0968232	0.147982	0.176131	0.00896279	0.0392169
MBNL2	526	0.000268798	0.00144399	0.107032	-0.0950195	0.0528476	-0.104383	0.0737687	0.107032
ARRB2	527	4.80837e-11	7.25948e-10	0.103876	0.0784429	0.103876	0.083041	0.0642267	-0.00662015
DDIT3	527	0.000270238	0.00144981	0.136341	0.0792359	0.0342121	-0.00381533	0.140345	0.136341
VEGFA	527	6.27832e-19	1.86456e-17	0.333771	-0.422971	0.0791321	0.333771	0.0416722	0.0768101
AQP1	528	0.000270386	0.00145012	0.071231	-0.0269682	0.0565203	0.0570596	0.0462492	0.071231
CTXN1	528	1.14025e-08	1.29716e-07	0.073492	0.0635868	0.073492	0.0436622	0.0361736	0.0488485
DEK	528	6.72808e-19	1.99448e-17	0.230086	0.116234	0.203041	0.230086	-0.309506	-0.359612
SNPH	528	0.00368312	0.0148726	0.0299973	0.0133612	0.0150889	0.01707	0.0299973	0.00662347
GTF3C6	529	1.41892e-17	3.78496e-16	0.176061	0.0787042	0.162749	0.176061	-0.0145236	0.0309935
PSMA2	529	1.64773e-11	2.63199e-10	0.115999	0.0852115	0.0903664	0.115999	-0.0181541	-0.00312064
SYNGR2	529	6.56893e-09	7.74074e-08	0.0743375	0.0572895	0.0743375	0.0682825	0.0507223	0.0557063
ADRM1	530	7.53685e-19	2.22611e-17	0.181365	0.0965894	0.155346	0.181365	-0.126529	-0.0169897
ELOC	530	5.98056e-16	1.42246e-14	0.182994	0.0857324	0.178404	0.182994	-0.131897	0.0166481
LIPH	530	0.0037022	0.0149408	0.0214858	-0.0217835	0.0049629	0.0111054	0.0214858	0.00687611
KIF19	531	0.00370279	0.0149408	0.025077	0.00218972	-0.0192303	-0.0107737	0.025077	-0.00284283
RRM2	531	3.53311e-12	6.08003e-11	0.0918729	0.0664708	0.0888371	0.0918729	-0.187249	-0.22592
EPB41L3	532	6.73931e-06	4.96283e-05	0.0690158	0.0482481	0.0690158	0.0649184	0.0577523	0.0557586
FZD7	532	0.00029251	0.00155441	0.0333224	0.00533421	0.0280438	0.0150899	0.0181887	0.0333224
AC136475.1	533	0.00375702	0.0151334	0.0146543	-0.000499321	0.0112092	0.00726966	0.0146543	0.00816109
ANPEP	534	0.00375702	0.0151334	0.0146543	0.00435245	0.0127302	0.0102906	0.0146543	0.0114077
OSCAR	535	0.00375702	0.0151334	0.0146543	0.00955477	0.0122427	0.00875163	0.0146543	0.00276862
COL6A1	536	8.12882e-06	5.8932e-05	0.103181	-0.0858147	0.103181	-0.0791941	0.096054	0.103178
KIF5B	536	1.03565e-18	3.02591e-17	0.214983	0.0458953	0.169719	0.214983	-0.279453	0.0104483
WDR86	536	0.00375702	0.0151334	0.0146543	-0.0101049	-0.0100906	-0.0223577	0.0146543	0.00234164
BIN1	537	5.3312e-14	1.09212e-12	0.151916	0.0994645	0.151916	0.0902899	0.0560289	0.0902415
GABARAPL1	537	0.00216357	0.00932284	0.0508909	0.0117225	0.0269472	0.0121929	0.0508909	0.0442099
TCP11L2	538	0.000299674	0.00158729	0.0404463	-0.0273444	0.0267006	-0.0802141	0.0346968	0.0404463
CP	539	0.00200377	0.00871751	0.0353216	-0.0242809	0.0353216	-0.036863	0.0413032	0.0358408
ATOX1	540	3.85072e-16	9.28114e-15	0.16467	0.100131	0.143103	0.16467	0.0217885	0.0667999
CXorf21	541	0.000125737	0.000733599	0.028029	0.0250451	0.0257428	0.028029	0.024828	0.0205839
EFCAB10	542	3.80822e-05	0.000244814	0.0536997	-0.00350412	0.0536997	-0.0550792	0.0435722	0.0515812
PALD1	542	2.17011e-07	2.0544e-06	0.0887794	0.0600402	0.0887794	0.0844331	0.0659305	0.0551714
SRRM2	542	1.46999e-18	4.25669e-17	0.255325	0.0108426	0.0938299	0.255325	-0.163477	-0.105946
HLA-F	543	0.000316415	0.0016678	0.0449981	0.0146063	0.0382543	0.0340413	0.0360718	0.0449981
ZFYVE28	543	0.00420633	0.0167152	0.0524458	-0.028705	0.0354383	0.032829	0.0524458	0.0206811
MAP7	544	0.000321566	0.0016922	0.0857487	-0.00418752	0.0690268	-0.0451031	0.0869276	0.0857487
PLA2G4C	544	0.0042406	0.0168103	0.0624178	-0.0819558	0.00792792	-0.019992	0.0624178	0.0392702
ANP32E	545	1.34198e-17	3.59151e-16	0.189506	0.0997217	0.172748	0.189506	-0.526533	-0.0892265
LRP1	545	1.68393e-18	4.85026e-17	0.237791	-0.0724456	-0.0140367	0.237791	0.0440568	-0.00494564
PBK	545	2.84043e-15	6.39984e-14	0.129755	0.0819188	0.118287	0.129755	-0.628657	-0.160681
PTCHD1-AS	545	6.06694e-05	0.000375887	0.139973	-0.172414	0.139973	-0.246777	0.134326	0.138282
SH3BP2	546	5.54069e-06	4.12694e-05	0.0786434	-0.0596533	0.0672142	0.0786434	0.0735806	0.0374756
FMN1	547	0.000480943	0.00243469	0.0866351	0.0678732	0.0866351	0.0791065	0.0800337	0.070483
VDAC1	547	1.8605e-18	5.33991e-17	0.205649	0.0933473	0.162246	0.205649	-0.0124676	-0.018724
PPP1R1B	548	0.0043561	0.0172051	0.0155115	-0.000801401	0.00979787	-0.0107532	0.0155115	0.0138882
DEPP1	549	1.57536e-05	0.000108901	0.0445157	-0.0174987	0.0339013	0.0445157	0.0386213	0.0346311
RPN2	549	1.87707e-18	5.3685e-17	0.202412	0.0417275	0.158143	0.202412	-0.158665	-0.0945986
CDKN3	550	1.10149e-11	1.79116e-10	0.102713	0.0745337	0.0956688	0.102713	-0.396769	-0.0133938
RABAC1	550	1.91396e-18	5.46436e-17	0.190899	0.0925261	0.158873	0.190899	0.0404244	0.0953853
ARHGAP27	551	4.94773e-05	0.000310571	0.0482945	0.0143778	0.0482945	0.0442517	0.0458115	0.0474362
BAD	551	8.06689e-10	1.07152e-08	0.0904371	0.0717187	0.0869542	0.0904371	-0.0133983	0.0307354
SMC4	551	2.0994e-18	5.98329e-17	0.194119	0.0925353	0.171791	0.194119	-0.916763	-0.341445
NUDT1	552	8.69016e-13	1.58761e-11	0.123507	0.0846008	0.1103	0.123507	-0.13772	-0.0735281
SIPA1	552	7.29999e-07	6.32808e-06	0.0487799	0.0269475	0.0487799	0.0483168	0.0397535	0.0298958
C1orf54	553	0.000196235	0.00109098	0.0362973	0.0147376	0.0208475	0.0362973	0.0348073	0.017205
CCT6A	553	2.23869e-18	6.35796e-17	0.227847	0.0694813	0.194107	0.227847	-0.137067	-0.0832798
NUF2	553	6.20415e-10	8.35708e-09	0.0850573	0.0672722	0.0797984	0.0850573	-0.732758	-0.17418
SP140	553	0.000361813	0.00187605	0.0283411	0.013122	0.0240055	0.0174858	0.0244688	0.0283411
TAGLN	554	4.53359e-06	3.4399e-05	0.0593904	-0.00617262	0.0496096	0.0593904	0.0502305	0.0419742
TMEM160	554	1.80783e-09	2.29439e-08	0.110241	0.0885333	0.110241	0.0970822	-0.118352	0.0321736
LINC00298	555	0.00468572	0.0183376	0.0290546	-0.0199051	0.0117099	-0.0256636	0.0290546	0.0141211
PLEK	556	1.89699e-06	1.53469e-05	0.0444707	0.0354776	0.0423009	0.0444707	0.034532	0.0364093
SNRNP25	556	3.77684e-11	5.76643e-10	0.103725	0.0764078	0.0936	0.103725	-1.26212e-05	0.0321323
CSNK2B	558	3.99452e-17	1.02513e-15	0.167005	0.0878235	0.152572	0.167005	-0.0528296	-0.0124532
HEY2	558	5.76934e-06	4.2835e-05	0.0551824	0.00905163	0.0551824	-0.00334915	0.036096	0.048237
POLR2I	558	2.82478e-12	4.90262e-11	0.127607	0.0893284	0.126977	0.127607	-0.00721235	0.0210166
RASL10A	558	0.000148439	0.00085088	0.0380757	0.0212925	0.0380757	0.0231113	0.0396462	0.0395444
BCAT1	559	3.36636e-18	9.44499e-17	0.218538	0.00195087	0.114518	0.218538	-0.12412	-0.057616
COX17	559	7.3664e-18	2.02141e-16	0.169576	0.0895247	0.151336	0.169576	-0.0937333	-0.0061718
METTL9	559	2.03887e-11	3.20014e-10	0.147169	0.105717	0.144541	0.147169	-0.0281552	0.015611
PIK3AP1	559	0.00191388	0.00839391	0.0393528	0.0350706	0.0393528	0.0342518	0.0423165	0.032658
BMF	560	0.00498691	0.0193902	0.0180832	0.0147178	0.0161591	0.0143338	0.0180832	0.0148366
TTYH1	560	3.70261e-18	1.03705e-16	0.224478	0.0182227	0.0412175	0.224478	0.116195	0.102121
APLP2	561	6.89419e-17	1.73907e-15	0.247608	0.0311381	0.226899	0.247608	-0.0938616	-0.02307
HLA-DOA	561	0.00498691	0.0193902	0.0180832	0.00990808	0.0139491	0.0164048	0.0180832	0.01159
ADCYAP1R1	562	0.00250859	0.0106513	0.0487121	-0.0233182	0.0335611	-0.0229116	0.057006	0.0487121
ANKFN1	563	0.00338374	0.0138113	0.111402	-0.129995	0.0776514	-0.214216	0.111402	0.080902
MAATS1	563	2.06525e-06	1.65597e-05	0.082718	-0.0177386	0.082718	-0.130706	0.0613118	0.0685771
ZCRB1	563	1.96414e-17	5.16301e-16	0.169935	0.0974086	0.152728	0.169935	-0.00218976	0.0138159
ATP5ME	564	1.87947e-05	0.000128664	0.08404	0.0812078	0.0643531	0.08404	0.0693832	0.0863618
ATP5MC1	565	0.00045447	0.00230931	0.0600125	0.0600125	0.0444261	0.0220105	0.072833	0.0497197
THY1	565	4.77589e-18	1.32397e-16	0.213651	0.081762	0.155315	0.213651	-0.173131	-0.043877
EMP3	566	9.90401e-17	2.46387e-15	0.162758	0.0217141	0.149338	0.162758	0.0413181	0.0710484
GPRC5C	566	0.00560976	0.0215083	0.0292818	0.00847263	0.0115633	0.00900929	0.0292818	0.017563
FAM49B	568	5.17306e-11	7.78114e-10	0.181556	0.116259	0.181556	0.154777	0.121175	0.0957881
RAB5C	568	5.15183e-18	1.42333e-16	0.17371	0.0841733	0.137438	0.17371	-0.0436884	0.0143689
SSR2	568	1.85479e-13	3.60851e-12	0.161476	0.105312	0.146895	0.161476	-0.186776	-0.010759
POMP	569	1.47998e-13	2.91068e-12	0.161279	0.104386	0.161279	0.155619	-0.000611978	0.0756518
PRKAG2	569	1.71489e-05	0.000117894	0.106914	0.0175308	0.106914	-0.0131006	0.102256	0.0632102
SLC1A2	569	6.01698e-18	1.65671e-16	0.263193	-0.130565	-0.16933	0.263193	-0.0971919	-0.210486
XBP1	569	1.58809e-11	2.54172e-10	0.119638	0.0607208	0.108159	0.119638	0.0447277	0.0753572
PGRMC1	570	7.05256e-09	8.24829e-08	0.11692	0.0950204	0.11692	0.108721	-0.0391995	-0.00178519
SRM	570	1.10049e-16	2.72108e-15	0.180729	0.0986902	0.165769	0.180729	-0.0817371	-0.0127636
TNFRSF14	570	0.0001357	0.000783237	0.0419553	0.0188344	0.0368376	0.0419553	0.0417428	0.0373808
LRMDA	571	2.08959e-05	0.000141616	0.164623	-0.0803416	0.164623	-0.179232	0.153873	0.156457
MT-ND5	572	8.59745e-06	6.21565e-05	0.089438	0.0433874	0.089438	0.0644161	0.0529907	0.0829458
NOL7	573	1.11976e-13	2.22618e-12	0.153556	0.0981735	0.147123	0.153556	0.0457625	0.0763298
ROBO3	573	0.00616222	0.0233197	0.0744431	0.0203643	0.0389873	-0.0863789	0.0744431	0.0341581
TNFAIP3	573	0.000304309	0.00160974	0.0358017	-0.00212574	0.0329092	0.0313311	0.0316274	0.0358017
ANP32B	574	9.8098e-18	2.66935e-16	0.169126	0.0642072	0.137997	0.169126	-0.158456	-0.0861869
GYPC	574	2.46301e-09	3.08018e-08	0.078676	0.0627186	0.078676	0.0705838	0.0460503	0.0330982
LIMCH1	574	1.55546e-06	1.27297e-05	0.135511	-0.0989019	0.135511	-0.206731	0.112942	0.111947
BTBD17	575	0.000790405	0.003791	0.0367674	0.0367674	-0.0182048	0.0194401	0.0411346	-0.0186688
MIS18BP1	576	2.26022e-12	3.96515e-11	0.128239	0.0869016	0.108305	0.128239	-0.624894	-0.205671
WIPI1	576	0.00313519	0.0128972	0.023139	-0.000403534	0.0200595	0.023139	0.0276746	0.0143164
CSRP2	577	5.5468e-14	1.13486e-12	0.142141	0.0594739	0.142141	0.0803267	0.0293785	0.0181441
SNU13	577	1.06898e-11	1.74354e-10	0.124516	0.0864018	0.122558	0.124516	-0.00772028	0.0372661
UBE2M	577	5.75909e-07	5.08459e-06	0.0788877	0.0724983	0.0788877	0.0729807	0.068125	0.0511227
PCED1B	578	0.000267559	0.00143829	0.0560429	0.010883	0.0534044	0.0198826	0.0506011	0.0560429
SCP2	579	1.62009e-09	2.07722e-08	0.143256	0.050122	0.143256	0.11671	0.0452393	0.106059
FAM167A	580	0.00047745	0.00241776	0.0365934	0.00292252	0.0327951	0.00605633	0.0330929	0.0365934
RDX	580	6.59128e-14	1.34012e-12	0.282905	-0.116141	0.282905	0.15813	-0.144313	-0.0795152
HNRNPA0	581	8.78643e-13	1.60197e-11	0.159889	0.105084	0.143071	0.159889	-0.151521	-0.0734171
TMEM59	581	9.99088e-16	2.32192e-14	0.206178	0.0944035	0.193833	0.206178	-0.0102019	0.0264565
APOBEC3F	582	0.00653904	0.0245554	0.0131888	0.00373303	0.00885324	0.00628683	0.0131888	0.00994226
POU2F2	582	3.70238e-06	2.85725e-05	0.0697454	0.0697454	0.0685359	-0.060692	0.0214515	0.0374771
TFE3	582	7.72256e-05	0.000469334	0.0523446	-0.00996146	0.0523446	0.0421163	0.0431745	0.0529804
RNF19A	583	0.000503454	0.00253522	0.121382	-0.229604	0.0634879	-0.162397	0.0296433	0.121382
AKR1A1	584	5.19857e-10	7.07292e-09	0.129101	0.0966793	0.0973605	0.129101	0.0271135	0.00996602
SGSM1	584	0.000509462	0.0025623	0.0556039	-0.0154661	0.0432412	-0.10012	0.0492663	0.0556039
TFEC	584	1.6154e-05	0.000111527	0.0531063	0.0424518	0.0531063	0.0478469	0.0419525	0.0415216
ARHGEF25	585	0.00661016	0.0247767	0.06031	0.0307605	-0.0316589	-0.196875	0.06031	-0.0100498
GRN	585	1.4686e-17	3.90466e-16	0.153248	0.0652292	0.134245	0.153248	0.03884	0.0778863
HSD17B10	585	7.76102e-17	1.95167e-15	0.164919	0.0914109	0.148459	0.164919	-0.0127394	0.0216289
SPRYD3	586	0.00312806	0.0128721	0.0328224	0.00556562	0.0328224	0.0241589	0.0388963	0.0290386
WTAP	586	1.5585e-17	4.13689e-16	0.201976	-0.024238	0.168615	0.201976	-0.133996	0.00340226
CBX5	587	1.65176e-17	4.37241e-16	0.267076	0.0552317	0.208244	0.267076	-0.477333	-0.268204
HIF1A-AS2	587	0.00334269	0.0136698	0.0183059	0.00684922	0.0172724	0.0183059	0.0183059	0.0108632
VAMP8	587	4.19149e-13	7.8536e-12	0.107021	0.0703677	0.106534	0.107021	0.0632194	0.0555845
CYTOR	588	1.65261e-17	4.37241e-16	0.16719	-0.0902453	0.101545	0.16719	-0.122006	-0.119357
DDT	589	1.80221e-09	2.29083e-08	0.0841196	0.0479879	0.0633833	0.0841196	0.0323465	0.0607965
AEBP1	590	8.69788e-13	1.58761e-11	0.16037	-0.0836261	0.16037	0.0875518	0.0977362	0.0823006
PSTPIP2	590	0.000185625	0.00104198	0.0502522	0.0337068	0.0481061	0.0480766	0.02225	0.0502522
EIF3I	591	1.81448e-17	4.77735e-16	0.185504	0.0734572	0.159008	0.185504	-0.0347205	-0.0033032
MYL9	592	1.05799e-06	8.92368e-06	0.0571867	0.0306445	0.0537111	0.0571867	0.0266994	0.0453174
ST18	592	0.000814787	0.0038953	0.0734553	0.050608	0.0482344	-0.0515456	0.0777248	0.0734553
TMEM256	592	6.6336e-13	1.2218e-11	0.118679	0.0778169	0.110548	0.118679	-0.0616566	0.0376281
FAM182B	593	0.000463688	0.00235304	0.0882074	-0.0880808	0.0882074	-0.0995394	0.0938148	0.083479
EIF3C	594	1.09891e-15	2.53576e-14	0.173993	0.0655196	0.161985	0.173993	-0.0394479	-0.0346654
ERICH1	594	0.00501317	0.0194783	0.0875784	-0.00656913	0.0573624	0.0402621	0.0875784	0.0292391
KDELR2	594	1.98751e-17	5.21601e-16	0.19463	0.0584469	0.169367	0.19463	-0.149837	-0.0677285
MLXIPL	594	2.26666e-05	0.000152345	0.0395555	0.0262903	0.0395555	0.0264499	0.0217508	0.0365445
CCDC167	595	4.94301e-09	5.96577e-08	0.0957169	0.0758036	0.0957169	0.0891553	-0.0961045	-0.0177646
ZBTB7B	595	0.00270998	0.0113756	0.0198098	0.003843	0.0188794	0.0198098	0.0218972	0.0160297
CETN2	596	3.94591e-11	6.00761e-10	0.101286	0.0563367	0.101286	0.069168	0.0499378	0.0664949
LINC00882	596	0.00145477	0.00658842	0.0716656	-0.0484973	0.0617244	-0.124845	0.0726863	0.0716656
TMEM14B	596	3.8615e-12	6.61709e-11	0.130468	0.0872548	0.115645	0.130468	0.00552947	0.0223599
C6orf48	597	5.40224e-17	1.37124e-15	0.192051	0.091515	0.170321	0.192051	-0.107558	-0.0356492
DDR1	597	2.55004e-17	6.66003e-16	0.212499	-0.024106	0.0917752	0.212499	0.0128627	0.0127953
TTC25	597	0.000328674	0.00172458	0.0558498	-0.0252854	0.0558498	-0.0947941	0.0585298	0.0481859
PLA2G16	598	5.11428e-09	6.15874e-08	0.118281	0.00876469	0.118281	0.0690293	0.053565	0.0847968
TEX26	598	0.00736448	0.0272333	0.0255488	-0.00565487	0.0195993	-0.0162934	0.0255488	0.0177822
B4GALNT1	599	4.7936e-06	3.62364e-05	0.087826	0.087826	0.0457564	-0.388726	-0.0315666	-0.123173
MORN2	599	2.74866e-11	4.25257e-10	0.0995282	0.0605741	0.0995282	0.0512005	0.0574588	0.0651939
TMEM42	599	0.00373236	0.0150527	0.0408856	0.0158682	0.0230322	0.0313638	0.0408856	0.0290808
CAMKK1	600	0.0075261	0.0277489	0.0352561	0.00229317	0.0253706	-0.0496952	0.0352561	0.00310819
HIGD2A	600	4.41487e-16	1.06094e-14	0.149844	0.0863962	0.123632	0.149844	-0.0292801	0.0296651
IFI27L2	600	3.18636e-17	8.26877e-16	0.152177	0.0823839	0.127514	0.152177	0.0606072	0.0590293
P4HB	601	3.19606e-17	8.2807e-16	0.173845	0.0263712	0.140937	0.173845	-0.0921729	-0.0887739
SCD	601	2.1178e-14	4.49134e-13	0.139699	0.0660143	0.125578	0.139699	0.0824221	0.0745116
SMIM26	601	1.89625e-12	3.34824e-11	0.121115	0.0797894	0.116965	0.121115	-0.0416156	0.030009
PNPO	602	5.26623e-06	3.94057e-05	0.0528776	0.0271212	0.0473966	0.0528776	0.0230699	0.0464879
SLC7A14	602	0.00755821	0.0278294	0.0140461	0.000808743	-0.00404389	-0.0108501	0.0140461	0.000110136
DENND1C	603	0.00491254	0.0191316	0.0140461	0.0133029	0.0130125	0.0127034	0.0140461	0.00917618
COPRS	604	2.55449e-13	4.88208e-12	0.133548	0.0852342	0.132489	0.133548	0.0273642	0.0555795
PCDHGA9	604	0.00755821	0.0278294	0.0140461	-0.0163413	-0.00423924	-0.00125519	0.0140461	0.00173343
SSBP1	604	1.51339e-14	3.26061e-13	0.223213	0.0701976	0.216604	0.223213	-0.0563125	0.0200079
EGR3	605	6.26281e-09	7.43709e-08	0.0908792	0.0420549	0.0793004	0.0908792	0.0583	0.0639811
ARHGAP45	606	8.19172e-08	8.26036e-07	0.0607616	0.0521448	0.0591077	0.0607616	0.0396424	0.0422428
CDKN1A	607	3.96106e-17	1.01816e-15	0.141662	0.0267923	0.105496	0.141662	0.019853	0.0297944
COX7A2L	607	8.79104e-11	1.28658e-09	0.119931	0.0692756	0.119931	0.11267	0.0271581	0.0802078
EBNA1BP2	607	8.8433e-11	1.29306e-09	0.10629	0.0755294	0.10629	0.102046	0.00458151	0.0398716
ST14	607	1.5182e-05	0.000105353	0.046049	0.0366972	0.0417625	0.046049	0.0357747	0.0376519
MRPL33	608	1.62671e-15	3.7115e-14	0.15821	0.0857641	0.14715	0.15821	-0.0191952	0.0405628
ZNF224	608	0.00780557	0.028608	0.0590674	-0.0261986	-0.0177422	0.0010981	0.0590674	0.026046
PRMT1	610	4.62883e-17	1.18605e-15	0.185201	0.0837202	0.13596	0.185201	-0.0977336	-0.0185274
RGS11	610	0.00799365	0.029201	0.0464946	-0.0212756	-0.00152568	-0.0796554	0.0464946	-0.0167576
C1RL	611	0.000682596	0.00332696	0.0608515	-0.0922166	0.0415321	0.0313441	0.0458944	0.0608515
MARCH9	611	6.12363e-06	4.53618e-05	0.150991	0.150991	-0.170422	-0.471026	0.149926	-0.0434896
CDC20	612	2.00702e-10	2.85499e-09	0.0918115	0.0670724	0.0894369	0.0918115	-0.513284	0.00588188
DNASE1L1	613	0.00816202	0.0296759	0.0149033	-0.000521507	0.00864363	0.00659395	0.0149033	0.00354022
TMEM258	613	5.15198e-17	1.31388e-15	0.177749	0.0946155	0.155569	0.177749	0.0200321	0.0133238
UBE2L6	613	2.22912e-13	4.28545e-12	0.127809	0.0616523	0.127809	0.118133	0.015661	0.0454977
GSTO1	614	2.0261e-13	3.91367e-12	0.122285	0.077236	0.119344	0.122285	0.0528688	0.0417385
P2RY6	614	0.00408101	0.016269	0.0149033	0.00930833	0.0138698	0.0149033	0.0149033	0.0100334
CD4	615	1.93529e-05	0.000131929	0.0492435	0.0403779	0.0448585	0.0492435	0.0371842	0.0435595
EMC7	615	2.14697e-16	5.21338e-15	0.154479	0.081687	0.138823	0.154479	-0.0454661	0.0136927
PTER	615	0.00816202	0.0296759	0.0149033	0.00629348	0.0109122	0.0113503	0.0149033	0.00678681
CLTB	616	5.20835e-12	8.72265e-11	0.127047	0.0844178	0.127047	0.123922	-0.0021502	0.019986
SULT4A1	616	0.00816202	0.0296759	0.0149033	-0.00142823	-0.00106109	-0.0182452	0.0149033	0.00191692
GRASP	617	0.000352262	0.00183237	0.0349703	0.0286673	0.0349703	0.0324579	0.0338658	0.0377162
SLC3A2	617	5.70649e-17	1.44621e-15	0.226968	-0.0886623	0.0844252	0.226968	-0.0539477	-0.0895039
SUMO3	617	4.03326e-14	8.31476e-13	0.121469	0.0744597	0.111635	0.121469	-0.037394	0.0202197
TTC39A	617	0.00816202	0.0296759	0.0149033	-0.00478959	0.00795462	0.00819	0.0149033	0.0116567
HSPD1	618	3.32084e-16	8.03981e-15	0.212142	0.0696944	0.191231	0.212142	-0.0216244	-0.08697
PAPPA	618	0.00819114	0.0297751	0.100679	-0.0939384	0.0577342	-0.0411599	0.100679	0.0612491
CTSA	619	9.68731e-08	9.66648e-07	0.0925199	0.0192667	0.0925199	0.0821259	0.0707302	0.0459775
FBXL13	620	5.16625e-05	0.000323538	0.108535	-0.0606487	0.108535	-0.1939	0.0818251	0.105669
S100A13	620	3.98699e-16	9.59537e-15	0.155023	0.0728517	0.140492	0.155023	0.0334435	0.0658326
FAM177B	621	0.00141675	0.006427	0.0315842	0.012337	0.0282727	0.0315842	0.0290546	0.0215638
STRAP	622	2.67905e-13	5.09616e-12	0.165149	0.060332	0.165149	0.156448	-0.0227859	0.0309896
AKAP13	623	5.79673e-05	0.000359969	0.154206	-0.110634	0.154206	-0.0188824	0.0861827	0.163695
CAMK2N1	623	5.65665e-10	7.66408e-09	0.136453	0.0255481	0.136453	0.0469494	0.0959215	0.0786268
CCDC173	625	7.66237e-07	6.62636e-06	0.106406	0.00371998	0.106406	-0.158307	0.0452993	0.0853873
CYR61	625	7.86323e-16	1.85396e-14	0.174725	-0.08763	0.159042	0.174725	0.0261952	0.0524354
NDUFV2	625	7.64118e-06	5.56391e-05	0.0570519	0.0570519	0.0452002	0.0276778	0.0110078	0.0432883
TC2N	625	0.0077322	0.0283863	0.0350301	-0.00353187	0.0268666	0.00947549	0.0350301	0.0304141
ITGA5	626	5.79225e-06	4.29658e-05	0.037728	-0.000903929	0.0303998	0.037728	0.0312712	0.0282946
MFSD1	626	2.68749e-07	2.50191e-06	0.0916557	0.0439021	0.0867213	0.0916557	0.0327968	0.0741916
NDRG2	626	8.53238e-17	2.12916e-15	0.186013	0.0314261	0.0548113	0.186013	0.0948581	0.0905813
PFDN2	626	2.86251e-09	3.53893e-08	0.115433	0.0881641	0.114642	0.115433	-0.0600871	-0.00734166
HIPK3	627	3.58322e-06	2.76792e-05	0.12971	-0.084798	0.12971	-0.194041	0.0610646	0.112186
MLLT11	627	4.82742e-08	5.04318e-07	0.105728	0.0861267	0.105728	0.0459485	-0.0644916	-0.000315769
RAB29	627	7.49435e-06	5.46435e-05	0.0546833	-0.00901282	0.0349687	0.0546833	0.0467173	0.0332673
MRPL12	628	1.14436e-13	2.26986e-12	0.114541	0.0708742	0.0963478	0.114541	-0.0298741	0.0210754
GCLC	630	0.00876366	0.0316228	0.0626586	-0.0159914	0.0392551	-0.00446684	0.0626586	0.032964
UFC1	630	1.18281e-08	1.34182e-07	0.108016	0.0842999	0.108016	0.0961808	-0.012742	0.0434585
CAST	631	3.25194e-07	2.99307e-06	0.126179	-0.0704452	0.126179	0.0182549	0.109289	0.0887078
FN1	631	6.75696e-06	4.97358e-05	0.119004	-0.134341	0.0131668	0.119004	0.0490065	0.110897
RGS16	631	1.36694e-16	3.36965e-15	0.198874	0.0575237	0.134266	0.198874	0.018636	0.0751264
LIMA1	632	1.39743e-16	3.43958e-15	0.219442	-0.068644	-0.193337	0.219442	-0.171926	-0.23913
FBXO2	634	0.000110128	0.000650321	0.0403618	0.0263611	0.0403618	0.0301363	0.0237714	0.039159
FKBP8	634	6.71894e-16	1.59575e-14	0.160053	0.0901798	0.144302	0.160053	-0.00268593	0.0547894
RRBP1	634	1.59296e-16	3.909e-15	0.175571	-0.017485	0.0653775	0.175571	-0.0880089	0.0329725
KDELR1	635	1.64091e-16	4.02061e-15	0.152832	0.0517199	0.124138	0.152832	-0.0675628	-6.08603e-05
LIFR	635	0.00121454	0.00561157	0.146959	-0.234645	0.105316	-0.0785317	0.149768	0.146959
TMEM144	635	0.000838516	0.00399463	0.074783	0.0031746	0.0595443	0.0453831	0.0372991	0.074783
GNG11	636	0.00690974	0.0257806	0.0221462	0.0145388	0.0182378	0.0179055	0.0221462	0.0162787
IFI6	636	1.78373e-16	4.36397e-15	0.21833	0.0347802	0.135631	0.21833	-0.0798512	-0.0115033
MGST2	637	8.31622e-07	7.13666e-06	0.0664064	0.0477282	0.0664064	0.00842563	0.0560908	0.0545179
TMC8	637	0.000241133	0.00130944	0.0287277	0.0258816	0.0287277	0.0257015	0.0262092	0.0274607
ADGRE2	638	4.25857e-05	0.00027119	0.0487485	0.0390751	0.048323	0.0487485	0.0413315	0.031198
P4HA2	638	9.84529e-05	0.000587571	0.0498151	-0.0456543	0.0498151	-0.0499015	0.0274786	0.0470037
SRSF2	638	1.95042e-16	4.75744e-15	0.220664	0.0755557	0.126577	0.220664	-0.210082	-0.357818
AMPD3	639	0.00057383	0.0028429	0.0407162	0.0110224	0.0365449	0.0352693	0.0301344	0.0407162
IDH2	639	4.69759e-13	8.75142e-12	0.159544	0.0599216	0.159544	0.143265	-0.0289148	-0.017387
MAPRE1	640	2.01605e-16	4.91016e-15	0.154634	0.0833582	0.126255	0.154634	-0.0778749	-0.00896995
PAMR1	640	0.00087599	0.00415731	0.0634079	-0.0283323	0.0483701	-0.0795479	0.0475779	0.0634079
RNF125	640	0.00473967	0.0185131	0.0146543	0.00905931	0.0103187	0.0104299	0.0146543	0.0146543
ATRAID	641	2.02957e-16	4.93567e-15	0.165839	0.0771799	0.134326	0.165839	-0.0957863	-0.0515368
ENG	641	2.18175e-05	0.000147187	0.0549475	0.0257003	0.0549475	0.0508146	0.0498671	0.0336326
LINC00894	641	0.000450085	0.00228989	0.0906499	-0.0579084	0.0906499	-0.115929	0.0778622	0.0962514
RBM42	641	1.19565e-15	2.75358e-14	0.139816	0.0788689	0.114311	0.139816	-0.0103283	0.0239578
ASTN2	642	0.00943856	0.0337656	0.154075	-0.189853	0.110932	-0.257484	0.154075	0.075404
SIVA1	642	1.85055e-13	3.60459e-12	0.131971	0.0757667	0.129865	0.131971	-0.0105756	-0.0293849
DNASE2	643	8.35915e-07	7.16971e-06	0.0606692	0.0276875	0.0606692	0.0516729	0.0193615	0.0501205
PSMA4	643	1.25743e-12	2.26463e-11	0.144006	0.0910577	0.143302	0.144006	-0.0739393	-0.010492
AC004520.1	644	0.00970104	0.0345751	0.0155115	-0.00556051	0.00270621	0.00320544	0.0155115	-0.00559135
PRKCB	644	0.000481489	0.0024367	0.0546347	0.0219029	0.0513477	0.0247606	0.0297119	0.0546347
PSENEN	644	7.21996e-13	1.32679e-11	0.113113	0.071156	0.105408	0.113113	-0.011179	0.0458877
ADCY7	645	0.00012024	0.000704147	0.0436748	0.0297211	0.0436748	0.0289576	0.0335585	0.041907
PYCARD	645	2.73509e-06	2.15582e-05	0.0471686	0.0323974	0.0471686	0.045443	0.0368226	0.0302115
RTRAF	645	8.51797e-16	1.99675e-14	0.160168	0.0893134	0.137752	0.160168	-0.0738379	0.0125344
CCT8	646	5.59275e-13	1.03597e-11	0.151759	0.0855731	0.151759	0.136891	-0.0738985	-0.00627514
PDGFRB	646	0.000118042	0.000692269	0.0464257	-0.0140256	0.0132012	0.0464257	0.0316508	0.045717
WDR1	646	3.12439e-16	7.57549e-15	0.155314	0.0221092	0.126013	0.155314	-0.000747449	0.0364166
MYT1L	647	0.000434882	0.0022188	0.0569809	0.0569809	0.0241285	-0.449033	0.058882	0.0557437
S100A9	647	5.85571e-15	1.29776e-13	0.141418	0.0815855	0.127204	0.141418	0.00327689	0.0642056
GPR37L1	648	3.71102e-16	8.95772e-15	0.16267	0.0334434	0.000588503	0.16267	-0.0237532	-0.0421965
MCRIP1	648	1.19825e-14	2.60584e-13	0.155893	0.0843216	0.146671	0.155893	-0.00433964	0.0525669
PRNP	649	2.75426e-15	6.21431e-14	0.158609	0.059095	0.145565	0.158609	-0.0584755	0.0515302
MRPL20	650	8.47952e-16	1.9906e-14	0.172568	0.0745151	0.15576	0.172568	-0.0199499	-0.0294707
BCL3	651	0.00511456	0.0197871	0.0192586	-0.00459014	0.0113546	0.0192586	0.0212889	0.00960205
SOX11	651	5.14589e-06	3.86512e-05	0.147921	0.137399	0.147921	-0.0173449	-0.2496	-0.111165
SSR3	651	6.37306e-15	1.40858e-13	0.178155	-0.00937535	0.165375	0.178155	-0.0512412	-0.0231899
ATP5PO	653	2.13174e-05	0.000144099	0.0670582	0.0606407	0.0670582	0.0483629	0.0619974	0.0619878
GTF3A	653	2.82121e-08	3.04724e-07	0.0935058	0.0733823	0.0935058	0.0819032	0.0272538	0.0280206
SERPINB6	653	3.92054e-13	7.37998e-12	0.187916	-0.00165835	0.187916	0.186855	0.0145294	0.0877024
COA3	655	3.6369e-11	5.55799e-10	0.106669	0.0713163	0.0944905	0.106669	0.000177549	0.0366528
NDUFA6	655	5.76254e-16	1.37665e-14	0.152637	0.0811812	0.135177	0.152637	-0.0222773	0.0116217
RORA	655	0.0108184	0.0379023	0.217746	-0.30417	0.0547235	-0.446347	0.217746	0.159697
WSB1	655	0.00105013	0.00490776	0.180752	-0.478009	-0.0490007	-0.0731285	-0.103696	0.180752
FOSB	656	0.000525174	0.00263154	0.0485831	0.00544384	0.0443062	0.0485831	0.0504297	0.0532449
GLRX5	656	1.50659e-13	2.95586e-12	0.118233	0.0710924	0.1083	0.118233	-0.127067	0.0398138
MXD4	656	0.0051369	0.0198546	0.0590496	0.0169783	0.0177543	0.00117558	0.0659461	0.0590496
B4GALT1	658	2.32564e-08	2.53898e-07	0.0827945	0.047041	0.0827945	0.068566	0.0554664	0.0414463
ACKR1	659	0.00801377	0.0292613	0.0204317	0.00235411	0.0170694	-0.0180785	0.0204317	0.0119914
FEN1	659	6.56674e-11	9.75998e-10	0.0871883	0.0593533	0.0775893	0.0871883	-0.0560857	-0.137235
NCF4	660	0.000757394	0.00364667	0.022233	0.0174284	0.0198255	0.022233	0.0204317	0.0161876
OLFML3	660	7.41284e-09	8.64304e-08	0.0599549	0.0458139	0.0573205	0.0599549	0.0119806	0.0262846
ERICH3	662	0.00014166	0.000814319	0.045579	0.00116211	0.045579	-0.070761	0.0429929	0.0224881
EXPH5	662	0.000237563	0.0012933	0.0450747	-0.0273813	0.0450747	-0.0976583	0.0197889	0.0436428
ASCL1	663	5.33122e-07	4.72738e-06	0.080516	0.0692645	-0.0124252	0.080516	-0.0769474	-0.00897986
PROCR	663	0.0113336	0.0393828	0.0230034	-0.0153136	0.00459314	-0.00579289	0.0230034	0.00549704
ARPC5	664	1.15803e-12	2.09957e-11	0.182626	0.069424	0.182626	0.170558	-0.059586	0.0507978
CKS1B	664	9.74935e-12	1.59495e-10	0.0997297	0.0647974	0.0923704	0.0997297	-0.182829	-0.0262212
COL15A1	664	0.011421	0.0396103	0.0117234	-0.00227572	0.00621131	0.00221074	0.0117234	-0.0054591
KIAA1024	665	0.011421	0.0396103	0.0117234	0.00098686	0.00170009	-0.00948048	0.0117234	0.000360351
C11orf96	666	1.80573e-09	2.29352e-08	0.0988298	-0.0047436	0.0621673	0.0988298	0.057022	0.0657175
GADD45G	666	1.82875e-05	0.000125456	0.113654	0.113654	-0.104744	-0.058846	0.0648433	0.00893004
MTCH1	666	1.1725e-12	2.12344e-11	0.162016	0.0212466	0.162016	0.148847	0.0344609	-0.0273951
SMIM10L2A	666	0.011421	0.0396103	0.0117234	0.00212269	0.0023632	-0.00455959	0.0117234	-0.000589216
EEF1A2	667	3.07039e-07	2.83884e-06	0.0908931	0.0761918	0.0908931	0.0880566	-0.00233731	0.0347705
FHL1	667	1.1827e-12	2.13715e-11	0.166791	0.0373963	0.166791	0.0775909	-0.0357887	0.0105692
PDGFB	667	2.87038e-05	0.000189242	0.0310296	0.0226499	0.0310296	0.0295436	0.0176073	0.0272772
WNT5A-AS1	667	0.00571051	0.0218225	0.0117234	0.00743227	0.00945486	0.00730274	0.0117234	0.0117234
PGP	668	1.87199e-05	0.00012825	0.105756	0.105756	0.00721511	-0.119781	-0.349185	-0.264017
VAMP5	668	2.80185e-14	5.88062e-13	0.114103	0.0336509	0.107074	0.114103	0.0137655	0.00641159
CBX3	669	8.18811e-16	1.92498e-14	0.227464	0.119661	0.170366	0.227464	-0.292718	-0.156781
COX14	669	2.137e-13	4.11809e-12	0.119791	0.0719529	0.107023	0.119791	0.0127275	0.0538743
PTAFR	669	3.5172e-06	2.7221e-05	0.0566136	0.043645	0.0496387	0.0566136	0.0420246	0.0415829
UCHL1	669	1.28239e-12	2.30702e-11	0.177977	0.0997338	0.177977	-0.0396744	0.0144369	0.0661512
ECI1	670	3.41811e-09	4.19389e-08	0.0961723	0.0705243	0.0879935	0.0961723	-0.0269871	0.00464038
FAM189A2	670	0.0116396	0.040231	0.0795145	-0.180111	0.0237143	-0.0314418	0.0795145	0.054004
GPR137B	671	0.000567208	0.00281524	0.066212	-0.0134904	0.0549702	0.066212	0.071968	0.051941
NDUFA13	671	4.04515e-08	4.27266e-07	0.0958713	0.0748877	0.0723059	0.0958713	-0.0251609	0.0628616
PIK3IP1	671	5.8283e-05	0.000361791	0.0453233	0.0247911	0.0373537	0.0453233	0.0388983	0.0417032
CEP126	672	8.68519e-05	0.000522172	0.0911817	-0.0327455	0.0911817	-0.246067	0.065325	0.0860843
SMS	672	1.36001e-12	2.43587e-11	0.170215	0.0263137	0.170215	0.138207	-0.152554	-0.034053
TALDO1	672	8.74317e-16	2.04658e-14	0.1735	0.0767404	0.139216	0.1735	-0.0226224	0.0113056
UXT	672	8.11337e-15	1.79078e-13	0.135451	0.0767451	0.113929	0.135451	-0.0319386	0.0488911
AL022068.1	673	0.000370077	0.00191523	0.0761016	-0.0738138	0.0761016	-0.156655	0.0397404	0.0775903
CCDC157	673	0.00586962	0.0223353	0.0276191	-0.00379434	0.0276191	-0.0139977	0.0331188	0.0193888
TACC3	673	7.66011e-10	1.01915e-08	0.0775542	0.0551687	0.0761683	0.0775542	-0.499286	-0.153317
AC004130.1	674	0.00211095	0.00912516	0.0256857	0.0195621	0.0256857	0.0161889	0.0262092	0.0242141
MAD2L1	674	1.08948e-09	1.42501e-08	0.0875467	0.0628473	0.0847296	0.0875467	-0.30531	-0.110134
COLEC12	675	4.87737e-05	0.000306747	0.0745744	-0.0217434	0.0745744	0.00127738	0.0581145	0.0659894
TLN2	675	0.00099298	0.00466752	0.107344	-0.0681143	0.107344	-0.0623474	0.125544	0.0385687
BMP2K	676	2.19509e-08	2.40615e-07	0.145312	-0.00540285	0.145312	0.0591484	0.0449078	0.103334
CCS	677	0.0120724	0.0415325	0.0721552	-0.0460105	-0.00985984	-0.00025642	0.0721552	0.0214452
PLAT	678	1.0486e-15	2.43004e-14	0.16624	-0.0265592	-0.0392665	0.16624	-0.0871884	-0.189136
PRAM1	678	7.92012e-05	0.000480442	0.037043	0.0250163	0.0351153	0.037043	0.030993	0.0228546
DDAH2	679	1.95918e-12	3.45193e-11	0.115474	0.0609524	0.115474	0.0965046	-0.0771744	0.0480755
SIRPA	679	1.00235e-06	8.48521e-06	0.0781572	0.0337514	0.06852	0.0781572	0.0618347	0.0627747
TMX2	679	1.08395e-15	2.5048e-14	0.159827	0.0613495	0.128755	0.159827	-0.0717998	-0.0219051
HCK	680	7.88765e-06	5.72542e-05	0.0501777	0.0367639	0.0470812	0.0501777	0.0383148	0.0330512
SEC11C	680	5.82869e-15	1.29354e-13	0.155917	0.0867764	0.141286	0.155917	-0.0039665	0.0769711
SSB	681	7.55583e-13	1.38594e-11	0.170688	0.102415	0.158399	0.170688	-0.0723835	0.0232556
ARF3	682	3.16457e-14	6.59928e-13	0.13142	0.0752308	0.110787	0.13142	-0.0102147	0.0434499
IQCG	682	6.17309e-06	4.56657e-05	0.107692	-0.0363423	0.107692	-0.116348	0.090377	0.0904543
SH3BGRL	683	2.65939e-15	6.00859e-14	0.191305	0.101914	0.172069	0.191305	0.000172688	0.0971224
MT-ND4L	684	7.59642e-05	0.000462014	0.057603	0.0335778	0.057603	0.045149	0.0559491	0.0526121
MYO1E	684	0.000182519	0.00102738	0.0728652	-0.0257997	0.0728652	-0.0517164	-0.0310426	0.0713654
TRIB2	684	1.24506e-15	2.85677e-14	0.168438	0.020645	-0.0330354	0.168438	-0.0518104	-0.058238
TRIM8	685	0.00131099	0.00599412	0.058721	0.0283976	0.0185379	0.0322253	0.0499722	0.058721
UBXN1	685	8.32804e-10	1.1044e-08	0.116564	0.0811726	0.0991236	0.116564	0.0156183	0.0679967
KLF2	686	2.33553e-05	0.000156586	0.0426501	0.0246833	0.0426501	0.0345176	0.0356062	0.0322417
NAXE	686	1.26361e-09	1.64219e-08	0.08934	0.0641465	0.0889876	0.08934	-0.063931	-0.0196947
ALDH3A2	687	1.90883e-07	1.82513e-06	0.0931954	0.0034694	0.0931954	0.0405904	0.069615	0.0670568
PET100	687	2.9298e-10	4.09592e-09	0.114435	0.0779101	0.104944	0.114435	0.0100179	0.0260359
AC087239.1	688	0.00135341	0.00617067	0.0229298	0.00762327	0.0167724	0.00718079	0.00131909	0.0229298
HCST	689	4.07372e-08	4.29725e-07	0.0601569	0.0480695	0.0599517	0.0601569	0.0363524	0.0404249
LINC00649	689	0.00135625	0.0061819	0.0220726	0.0162449	0.0191002	0.0174575	0.0120789	0.0220726
METTL7B	689	2.27318e-15	5.16473e-14	0.129614	0.00572741	0.0877249	0.129614	-0.0460073	-0.0437433
TRPM2	689	9.78551e-06	7.01215e-05	0.0610413	0.0514175	0.0610779	0.0610413	0.0466598	0.0467205
LINC02334	690	0.0127124	0.0435038	0.0221462	-0.0113187	0.00112285	-0.00144403	0.0221462	0.00736383
PLEKHO1	690	2.5078e-06	1.98728e-05	0.0778828	0.0694736	0.0778828	0.0592936	0.00814411	0.0311373
GSN-AS1	691	0.000148378	0.000850829	0.03468	0.0102577	0.0269299	0.03468	0.0281143	0.0329143
IFI16	691	2.52415e-15	5.71894e-14	0.206265	-0.116082	0.133021	0.206265	-0.0540252	0.00755616
ISCU	692	1.06156e-11	1.73491e-10	0.119482	0.0754316	0.114288	0.119482	-0.0133231	0.0481993
LRPAP1	692	1.67236e-14	3.58411e-13	0.161161	0.0587698	0.147408	0.161161	-0.0103011	0.0192423
SLC2A11	692	0.013084	0.0445689	0.0316534	-0.0246438	-0.0140759	-0.0116052	0.0316534	-0.0050786
COMT	693	3.32364e-12	5.73778e-11	0.15248	0.063709	0.15248	0.144559	0.0873526	0.0719471
FJX1	693	2.60245e-10	3.6635e-09	0.131064	0.050618	0.131064	0.0609765	-0.0229203	0.0853559
GALNT8	693	0.0131303	0.0446892	0.031242	-0.0232956	0.0198609	-0.0732329	0.031242	0.00821809
PODXL2	693	2.72769e-05	0.000180347	0.0759644	0.0759644	0.0539563	-0.00513837	-0.0286591	-0.0593058
AL031731.1	694	0.0131517	0.0447434	0.0125806	0.00198899	0.00858954	0.00553169	0.0125806	0.00446416
SELENOH	695	2.24487e-11	3.52007e-10	0.135932	0.0867312	0.117193	0.135932	0.0433838	0.0284625
TMEM255B	695	0.0131517	0.0447434	0.0125806	0.00620039	0.0115471	0.00922399	0.0125806	0.00771075
WIPF3	695	0.00139374	0.00634033	0.0668479	0.0331731	0.0461389	-0.0143969	0.0622119	0.0668479
GNA13	696	2.7853e-08	3.01447e-07	0.121897	-0.00200939	0.121897	-0.00815819	0.0853285	0.0806396
PRC1	697	1.47865e-09	1.90489e-08	0.0815321	0.0581639	0.0801824	0.0815321	-0.604175	-0.150271
RBX1	697	3.55466e-15	7.98692e-14	0.179331	0.0770287	0.156036	0.179331	-0.016212	0.0721928
TPP1	697	2.09641e-07	1.99501e-06	0.0776487	-0.0127343	0.0601731	0.0776487	0.0302193	0.060255
WLS	697	4.46985e-10	6.11514e-09	0.148773	-0.113593	0.0995907	0.148773	0.096594	0.00223267
CDCA3	698	1.42031e-08	1.6034e-07	0.0647101	0.0497666	0.0647101	0.0643641	-0.586083	-0.0521398
TTC9B	699	3.1089e-05	0.000203481	0.0825967	0.0825967	-0.0245078	-0.00612053	-0.0400892	-0.0630403
TXNL4A	699	1.49575e-13	2.93815e-12	0.16342	0.0889028	0.155605	0.16342	-0.0448144	0.0233385
BCAP31	700	4.9333e-15	1.10084e-13	0.155408	0.0551383	0.138617	0.155408	-0.0614429	0.00127709
AC018647.1	701	0.0122379	0.0420574	0.0293048	0.00288804	0.0222593	0.0211681	0.0293048	0.0211664
IDH1	701	4.98878e-15	1.1117e-13	0.189197	0.0187931	0.0181428	0.189197	-0.110154	-0.0334893
SOCS1	701	0.000275586	0.00147481	0.0288506	0.00988939	0.0288506	0.028692	0.0195967	0.0292186
EPHA5	702	0.00147895	0.00668007	0.0681582	-0.0625615	0.043431	-0.0986636	0.0227718	0.0681582
HACD4	702	0.0140731	0.0473623	0.0134379	0.0018132	0.00022953	-0.00466279	0.0134379	0.00504554
LYPD1	702	3.32294e-13	6.28419e-12	0.140418	0.0279829	0.133913	0.140418	-0.00798754	0.0107216
CLVS1	703	0.00147911	0.00668007	0.0816421	-0.0353147	0.0446772	-0.200131	0.0587621	0.0816421
MPZ	703	0.0140731	0.0473623	0.0134379	0.00315466	0.00476666	-0.00829806	0.0134379	0.00694468
MRPL52	703	5.51984e-15	1.22667e-13	0.155613	0.0730697	0.124739	0.155613	-0.108214	0.0148506
AURKB	704	4.49384e-10	6.13466e-09	0.0917574	0.0630156	0.0835537	0.0917574	-0.779441	-0.226558
NUDT17	704	0.0140731	0.0473623	0.0134379	-0.0023982	-0.00335852	-0.00460575	0.0134379	-0.000498071
MVP	705	3.64571e-09	4.45297e-08	0.0732056	0.0135162	0.0652337	0.0732056	0.0287976	0.0486294
NXPH3	705	0.0140731	0.0473623	0.0134379	-0.000972548	-0.00206494	0.0073959	0.0134379	-0.00794082
PGM2L1	705	4.54663e-12	7.68574e-11	0.18038	-0.229125	0.18038	0.0696936	-0.121333	-0.0203616
SMDT1	705	4.44124e-12	7.5154e-11	0.110923	0.0682159	0.0913349	0.110923	0.0245696	0.0545557
TTC7A	706	0.0141538	0.0475803	0.0610522	-0.0219287	0.0384111	0.00562511	0.0610522	0.0321722
ALDH1A1	707	0.0144185	0.0483545	0.036136	0.00546773	0.0218654	0.0172015	0.036136	0.0286233
ARHGAP29	707	0.000560302	0.00278949	0.0612386	-0.0516999	0.0612386	0.0536638	0.00472486	0.0631222
HNRNPF	708	2.36417e-12	4.13857e-11	0.128059	0.049932	0.127498	0.128059	-0.0798573	-0.0491597
PMVK	708	6.72852e-11	9.98217e-10	0.11088	0.0719053	0.11088	0.107751	0.0269255	0.0464182
SDC2	708	4.96805e-05	0.000311726	0.0624048	0.00318839	0.0624048	0.0163771	0.0584682	0.0469279
PDP1	709	0.00752063	0.0277361	0.0253217	-0.016736	0.0253217	0.0150835	0.0316534	0.000891994
FKBP1A	710	1.66041e-14	3.56423e-13	0.160903	0.0817864	0.146001	0.160903	0.00325748	0.0418993
STX7	710	2.06228e-06	1.65441e-05	0.0869	0.0443638	0.0849342	0.0869	0.0654853	0.0719972
C1orf43	711	8.94751e-15	1.96954e-13	0.164805	0.0799923	0.142592	0.164805	0.0303058	0.0445173
CASC2	712	0.000156885	0.000895189	0.0654934	-0.000608099	0.0654934	-0.0419202	0.0392364	0.0607769
SNORC	712	0.0153798	0.0511474	0.029913	-0.0192541	0.0110372	-0.0096863	0.029913	0.0100401
SPRY1	712	9.0787e-15	1.99572e-13	0.138615	-0.0126743	0.0357989	0.138615	-0.025354	-0.0469674
SEPT8	713	9.10284e-15	1.99832e-13	0.152675	-0.0115129	0.0102162	0.152675	-0.0132359	-0.0272018
TMTC2	714	0.000108799	0.000643641	0.138707	-0.138077	0.138707	-0.241969	0.0595636	0.13701
VAPA	714	1.9849e-12	3.48968e-11	0.195092	0.0552349	0.193535	0.195092	-0.0263968	0.013285
ATP1A1	715	9.81834e-15	2.15248e-13	0.182443	0.0457233	0.157985	0.182443	0.05764	0.0832139
FXYD5	715	2.86388e-07	2.66154e-06	0.054309	0.0434312	0.051781	0.054309	0.0332305	0.0392501
KIFC1	715	3.14539e-07	2.90323e-06	0.0538825	0.0446023	0.0537384	0.0538825	-0.518057	-0.193267
POLR2E	715	5.35944e-12	8.948e-11	0.132541	0.0645081	0.132541	0.117082	-0.0783024	0.0127401
ATP2B4	716	0.00348636	0.0141661	0.0988651	-0.162703	0.0988651	-0.149423	0.128747	0.0953067
EI24	716	9.94045e-15	2.17632e-13	0.140898	0.0608448	0.114979	0.140898	-0.0455439	0.0308804
NDUFS8	717	1.51462e-12	2.70087e-11	0.158835	0.0938806	0.152292	0.158835	-0.0934983	-0.0398106
RAB6B	717	0.0158123	0.0523798	0.0437055	-0.0163298	0.0220826	0.0250288	0.0437055	0.00769659
ST8SIA4	718	1.26888e-06	1.05221e-05	0.0717241	0.0364867	0.0717241	0.0477459	0.0186863	0.057519
WDR45B	718	1.18636e-14	2.5869e-13	0.153115	0.0581216	0.128077	0.153115	0.0172998	0.0336507
ZNF740	718	0.0161159	0.0532769	0.0249928	-0.00349664	0.00500128	0.00442754	0.0249928	-0.0110915
PPIB	719	1.08612e-05	7.70143e-05	0.0745396	0.0688068	0.0302849	0.0745396	0.0503408	0.0229714
CDKN1C	720	0.0027023	0.0113512	0.0373804	0.0373804	-0.000572834	0.0103909	0.041874	0.0213051
PIN1	720	6.07916e-09	7.24017e-08	0.11098	0.0798311	0.110437	0.11098	-0.101406	-0.0450079
BGN	721	1.95601e-06	1.57616e-05	0.0552189	0.0106122	0.0458953	0.0552189	0.0392302	0.0339186
STIP1	721	6.60215e-12	1.09665e-10	0.139602	0.0637386	0.139602	0.132564	-0.134296	0.00173086
TNFSF13B	721	1.24652e-14	2.70357e-13	0.128005	0.028694	0.0909111	0.128005	-0.00110196	0.0501748
BBS5	722	0.016436	0.0541479	0.0273413	-0.00856888	0.00597015	-0.0117588	0.0273413	0.00973901
SNRPN	722	1.34783e-14	2.9194e-13	0.128347	0.0377431	0.0802397	0.128347	0.0408024	0.0464259
CCDC158	723	0.0165183	0.0543749	0.0140461	-0.00900658	0.00419836	-0.00162265	0.0140461	0.000110136
PDCD5	723	1.3894e-14	3.00544e-13	0.162307	0.0817467	0.143056	0.162307	0.0106552	0.0112197
NAA10	724	3.91963e-12	6.70021e-11	0.126182	0.0758331	0.116938	0.126182	0.00671824	0.00720047
RER1	724	1.47462e-14	3.18129e-13	0.160457	0.0493973	0.135081	0.160457	-0.0249117	-0.00452175
PHF11	725	0.00170141	0.00757037	0.0617753	-0.0188812	0.0474562	0.021918	0.0156475	0.0617753
ZNF395	725	0.00272662	0.0114425	0.0332267	-0.0241387	0.0315793	0.0332267	0.0367384	0.0151938
EIF6	726	1.96304e-12	3.45499e-11	0.117422	0.0654477	0.114593	0.117422	-0.0408126	0.00223765
CD109	727	0.000873292	0.00414693	0.0506073	-0.0495735	0.0506073	-0.0405329	0.018794	0.0534652
JUP	727	0.0169337	0.0555285	0.0212889	0.00640781	0.00885239	0.00431828	0.0212889	0.0137982
MIR4435-2HG	727	1.6609e-14	3.56423e-13	0.193245	-0.0803809	0.162005	0.193245	-0.0947269	-0.0396386
PURA	728	0.00285576	0.0119106	0.0622034	0.0149689	0.0622034	0.0556241	0.0765996	0.000252966
ATP5MPL	729	0.00867302	0.031333	0.0489039	0.0377696	0.0489039	0.0316385	0.0743776	0.0275555
BLVRB	729	2.25407e-08	2.46581e-07	0.0717519	0.0147279	0.0717519	0.0624054	0.0253909	0.0500227
GTF2A2	729	1.67619e-14	3.58757e-13	0.125475	0.0592991	0.0946308	0.125475	-0.0845327	0.0258609
TNFRSF25	730	0.00176826	0.00784202	0.0338186	0.0074798	0.0183619	-0.103533	0.0274271	0.0338186
DYSF	731	0.00873365	0.0315347	0.0212362	0.0125494	0.0212362	0.0161802	0.0247438	0.00786315
GPNMB	731	2.51419e-05	0.000167389	0.0525587	0.0254852	0.0468433	0.0525587	0.0351554	0.0441296
SF3B6	731	3.96735e-13	7.45945e-12	0.136736	0.0721033	0.12953	0.136736	-0.0560459	0.0214279
ADRA1A	732	0.00190034	0.00835258	0.0342922	-0.00264266	0.0267264	-0.0136653	0.0307755	0.0342922
C9orf16	732	9.45833e-12	1.55046e-10	0.135434	0.0810219	0.135434	0.118212	0.028363	0.0496569
MRPS26	732	3.22727e-07	2.97206e-06	0.0993258	0.0788141	0.0873321	0.0993258	0.0201324	-0.0270829
RPL7L1	732	1.91727e-14	4.08205e-13	0.178432	0.0658417	0.129624	0.178432	-0.00308418	0.0178746
AL449403.2	733	0.00192972	0.00845652	0.0253173	-0.000981884	0.0196912	-0.0105713	0.0208192	0.0253173
LAMB2	733	0.00129078	0.00591167	0.0375768	-0.0394979	0.0294218	0.0375768	0.0389768	0.0326676
LSM5	733	9.54994e-12	1.5639e-10	0.170669	0.0978543	0.170669	0.150296	-0.339369	-0.114481
PGLS	733	2.80439e-09	3.46971e-08	0.115345	0.079733	0.111787	0.115345	-0.0118584	0.0193038
POLR2G	733	1.9572e-14	4.15617e-13	0.136057	0.0525181	0.106454	0.136057	-0.0697841	-0.00836479
SLC29A3	735	0.00889781	0.0320428	0.018577	0.0145893	0.0097831	0.0120655	0.0195745	0.018577
SSU72	735	2.18799e-14	4.63415e-13	0.180247	0.0502051	0.154273	0.180247	-0.0199571	0.00316725
ENO4	736	0.0089373	0.0321707	0.0262823	-0.00274263	0.0181642	-0.0326887	0.02693	0.0262823
AMD1	737	2.25271e-14	4.75882e-13	0.163559	0.0312628	0.139794	0.163559	0.0229574	0.0404057
LAIR1	737	6.66898e-08	6.83518e-07	0.0772648	0.059481	0.07698	0.0772648	0.0361699	0.0500483
SLC6A8	737	0.00359833	0.0145628	0.044837	-0.00860138	-0.0141685	0.044837	0.0541151	0.0242923
BEX4	738	8.47343e-05	0.000510575	0.0800855	0.0800855	0.0740668	0.0547376	0.0495894	0.0816162
DCXR	738	2.30438e-14	4.86164e-13	0.13533	0.0657632	0.107426	0.13533	-0.145432	0.0242372
PDE1C	738	0.000620811	0.00304409	0.077296	-0.0222192	0.077296	-0.0101391	0.0755646	0.00974153
LRP10	739	1.76389e-11	2.80925e-10	0.0955866	-0.0140709	0.0658005	0.0955866	0.0390683	0.0579167
ASAH1	740	1.77765e-11	2.82839e-10	0.15979	0.083847	0.157493	0.15979	0.0922036	0.0915421
DAAM2	740	0.00206834	0.00896722	0.0448986	-0.0415139	0.000831169	-0.00996405	0.0376275	0.0448986
LYN	741	5.74936e-05	0.0003573	0.0723552	0.0573111	0.0723552	0.0651844	0.0585293	0.0569292
MRPL18	741	1.07322e-13	2.14182e-12	0.128526	0.0641732	0.118101	0.128526	-0.0469496	0.0208951
NR4A1	741	0.00211411	0.00913112	0.0461054	0.0105188	0.0327514	0.0301711	0.0462771	0.0461054
ARPP19	742	2.0213e-13	3.90906e-12	0.149526	0.0579156	0.13893	0.149526	-0.0615077	-0.0100919
FSCN1	742	3.0075e-14	6.29599e-13	0.154993	0.0830129	0.117169	0.154993	-0.0347495	0.0180453
HBEGF	742	2.72308e-06	2.1474e-05	0.0536556	0.024803	0.0536556	0.0426222	0.0119624	0.0415501
IRS2	743	0.00015318	0.000876506	0.0991642	-0.123591	0.0991642	0.0294057	0.101455	0.0636779
MT1G	743	3.04388e-14	6.36394e-13	0.11638	0.0449441	0.0942284	0.11638	0.0198824	0.0593501
TYMS	743	1.09715e-13	2.1869e-12	0.123116	0.0690548	0.107286	0.123116	-0.352777	-0.292796
ATP5MD	744	2.38466e-05	0.000159419	0.0709842	0.0501088	0.0709842	0.0650401	0.059613	0.0630559
DNAJB6	744	1.26477e-11	2.0444e-10	0.177166	0.0789476	0.177166	0.110744	-0.000892349	0.0826712
SRSF3	744	3.06109e-14	6.39171e-13	0.222349	0.0701506	0.177763	0.222349	-0.301244	-0.132441
HNRNPA1P48	745	1.27051e-13	2.51395e-12	0.125545	0.0648344	0.115608	0.125545	-0.0790285	-0.00366473
ATF4	746	3.21823e-14	6.70257e-13	0.135657	0.0151146	0.0853551	0.135657	0.0017054	0.00622316
CHI3L2	746	2.33689e-12	4.09523e-11	0.151298	0.0182103	0.121963	0.151298	0.0778161	0.0700868
L1CAM	747	0.0198612	0.0634753	0.0181091	0.00851983	0.0108401	-0.0739693	0.0181091	0.00412516
SPINT2	747	0.000241173	0.00130944	0.0391726	0.0391726	0.0356061	0.019466	0.0195921	0.0378544
AC010997.5	748	0.0200395	0.0637818	0.010258	0.00169028	-0.000824758	-0.00926759	0.010258	-0.00110508
RBM3	748	3.49918e-14	7.26908e-13	0.188738	0.0114241	0.158458	0.188738	-0.0503235	-0.0293678
TM6SF1	748	0.00190532	0.0083631	0.0206071	0.018019	0.0192728	0.0183418	0.0106134	0.0206071
AC023509.4	749	0.0200395	0.0637818	0.010258	0.000802175	0.00405687	0.00522302	0.010258	0.00376481
G0S2	749	7.11343e-05	0.000434918	0.0572802	0.0572802	0.0256749	0.0422938	0.0336558	0.00587618
TPM2	749	3.37535e-06	2.61606e-05	0.0727217	0.0187924	0.0675273	0.0727217	0.00915943	0.0569828
AC026412.3	750	0.0200395	0.0637818	0.010258	-0.0076441	-0.00137079	-0.00221863	0.010258	-0.0062508
ITGAV	750	3.71138e-14	7.69022e-13	0.202728	-0.0641568	0.0915094	0.202728	0.00499034	0.0101298
MRPL57	750	5.51058e-05	0.000343201	0.0779431	0.0779431	0.0776968	0.0752888	0.00298168	-0.0153167
AC084357.2	751	0.0200395	0.0637818	0.010258	0.00253628	0.00454436	0.00415899	0.010258	0.000518219
SPCS3	751	3.82312e-14	7.91167e-13	0.16596	0.0658438	0.0856925	0.16596	-0.125981	-0.063778
AHCYL1	752	3.85935e-14	7.97648e-13	0.212404	-0.128874	-0.002419	0.212404	0.0874238	0.0378727
AL445307.1	752	0.0200395	0.0637818	0.010258	-0.0190028	-0.000252825	0.00583732	0.010258	-0.00205464
CACNA2D4	753	0.0200395	0.0637818	0.010258	0.00278401	0.00523338	0.00623002	0.010258	-0.00272837
ITPKB	753	0.000132881	0.000769572	0.0803142	-0.10608	0.0803142	-0.0214255	0.0338949	0.0760159
MRPL23	753	7.84873e-12	1.28985e-10	0.109074	0.0656016	0.0958042	0.109074	0.0139544	0.0177591
PSMB8	753	4.02491e-14	8.30808e-13	0.106625	0.0343918	0.0828687	0.106625	-0.0624824	0.0342149
FPR3	754	0.0200395	0.0637818	0.010258	0.0034851	0.0042843	0.00388037	0.010258	0.0086347
HIST1H2BD	755	0.0200395	0.0637818	0.010258	-0.00433539	0.00646842	0.00623002	0.010258	-0.00692453
BUD23	756	4.51523e-14	9.29656e-13	0.165114	0.0284067	0.12473	0.165114	-0.0666242	-0.0775561
LINC01684	756	0.0200395	0.0637818	0.010258	0.00728524	0.00296481	0.00857967	0.010258	0.00214151
NDUFV1	756	1.52441e-11	2.44463e-10	0.140368	0.0602305	0.140368	0.127967	-0.0384417	0.0405521
UBXN11	756	2.06719e-06	1.65671e-05	0.0757775	-0.0149031	0.0757775	-0.0953918	0.0425281	0.059767
PCAT6	757	0.0200395	0.0637818	0.010258	0.0044153	0.00213282	-0.0134349	0.010258	0.00538811
BRI3	758	2.64609e-11	4.1056e-10	0.160028	0.0340366	0.160028	0.102479	0.0415795	0.100476
PRDX4	758	3.872e-13	7.29705e-12	0.129786	0.0611713	0.121326	0.129786	-0.0313493	-0.0133835
PSTPIP1	758	0.0200395	0.0637818	0.010258	0.00194363	0.00646842	0.000802348	0.010258	0.00538811
CALR	759	5.00408e-14	1.0277e-12	0.169023	0.0503074	0.103963	0.169023	0.0339651	0.0333765
RNF181	759	1.31576e-12	2.36182e-11	0.123311	0.0707805	0.113637	0.123311	-0.0221068	0.0293591
RPP25	759	0.0200395	0.0637818	0.010258	0.00699541	0.00819095	0.00334835	0.010258	0.00376481
TMEM191B	760	0.0200395	0.0637818	0.010258	-8.59259e-05	0.00592239	-0.0215479	0.010258	-0.00110508
CCND1	761	6.2423e-09	7.41815e-08	0.105056	0.0722481	-0.0368989	0.105056	-0.0484652	-0.018835
CFAP53	761	0.00669251	0.0250506	0.0294144	-0.0127759	0.0294144	-0.0616006	0.0333345	0.0306917
RASGEF1A	761	0.00251617	0.0106702	0.0169769	0.00314132	0.0119523	0.011942	0.00535993	0.0169769
AL137145.2	762	0.000406162	0.00208668	0.0693689	-0.0550116	0.0693689	0.0390804	0.064847	0.035778
ALDH2	762	3.28965e-07	3.02264e-06	0.0892846	0.0354053	0.0892846	0.0680743	0.0424325	0.0661971
ARL2	762	9.44151e-12	1.54927e-10	0.111496	0.064496	0.111198	0.111496	-0.03182	0.0284029
ELP5	762	4.45897e-07	4.00641e-06	0.0752314	0.0587938	0.0752314	0.0670368	0.0024243	-0.000399691
HEXDC	763	0.0203585	0.0646575	0.0536256	-0.0199794	0.0206634	-0.0270863	0.0536256	0.0397181
RUVBL2	763	1.89817e-11	3.00251e-10	0.112417	0.0520207	0.112417	0.103087	-0.179838	-0.000168446
CDK2AP2	764	2.89507e-09	3.57374e-08	0.0745961	0.0505331	0.0668373	0.0745961	-0.0165391	0.0269808
DYNC2H1	764	0.000214385	0.00117897	0.113384	-0.118741	0.113384	-0.255466	0.0985259	0.108539
PDCD6	764	6.04552e-14	1.23379e-12	0.168975	0.055685	0.152395	0.168975	0.0205334	0.0171824
CACYBP	765	5.14094e-07	4.58116e-06	0.0967979	0.0752764	0.0967979	0.0667167	-0.0985817	-0.0521174
FLNC	765	3.7208e-05	0.000239859	0.0533234	0.0128212	0.0533234	0.0200451	0.0458366	0.0379145
NFIC	765	1.97051e-11	3.10484e-10	0.196129	-0.0126468	0.196129	0.176987	-0.111782	-0.170761
SLC25A45	765	0.00259647	0.0109586	0.0431876	0.0172029	0.0297323	0.0338309	0.0187935	0.0431876
IGSF21	766	0.000106974	0.00063377	0.0666611	0.0666611	0.0280497	0.0489804	0.01858	-0.0299192
SRRM4	766	0.0206042	0.0652847	0.0267331	0.00308754	-0.00569337	-0.0699569	0.0267331	0.00818124
PARP1	767	5.42574e-07	4.80072e-06	0.118874	0.0927421	0.118874	0.105494	-0.10822	-0.0955988
RYR1	767	0.00625574	0.0236007	0.028741	-0.00101816	0.028741	0.00463726	0.0315432	0.0191606
AOAH	768	0.000199848	0.00110743	0.0738563	0.0599543	0.061851	0.0738563	0.0652255	0.0589537
PSMB4	768	7.20033e-14	1.46029e-12	0.155633	0.0815965	0.12505	0.155633	0.0624144	0.0281681
G6PC3	769	7.6015e-14	1.53973e-12	0.134739	0.0495474	0.102809	0.134739	-0.041106	-0.026569
RNH1	770	7.65025e-14	1.54767e-12	0.160319	0.0216593	0.103538	0.160319	-0.00133225	0.0197693
SCG3	770	7.43759e-10	9.91171e-09	0.150055	0.0964875	0.040714	0.150055	0.00444809	-0.0562262
THRA	770	0.0104983	0.0369303	0.058709	0.0290102	0.040055	0.0341044	0.0673946	0.058709
CADM3	771	0.0107091	0.0375744	0.0326618	-0.00439351	0.0326618	-0.0404317	0.0417128	0.0146027
NDUFA8	771	4.25296e-11	6.45695e-10	0.117489	0.0712641	0.107512	0.117489	-0.0314823	0.0410241
SEPT6	771	0.000492479	0.00248612	0.0428441	0.0223604	0.0428441	0.0220974	0.0354952	0.0418647
WBP2	771	7.72935e-14	1.56173e-12	0.14225	0.0350493	0.103792	0.14225	0.0703601	0.0764122
CHID1	772	2.45126e-11	3.82524e-10	0.12696	0.0744871	0.12696	0.104444	-0.0242785	0.0111475
GAS1	772	5.44395e-05	0.000339489	0.0489318	0.0467054	-0.0154378	0.0489318	-0.0959688	-0.0182648
SPON1	772	0.0214291	0.0675953	0.0432292	-0.0300865	0.0290606	0.00588201	0.0432292	0.0156445
MASP1	773	0.0214908	0.0677767	0.0557222	-0.0427821	0.00836234	-0.0480004	0.0557222	0.0326846
ARID5A	775	9.60188e-14	1.92809e-12	0.111936	0.00111627	0.0751407	0.111936	0.0345112	0.0368001
CCDC34	775	0.000116747	0.000686161	0.0615143	0.0615143	0.053731	0.0465136	-0.40095	-0.158178
KRAS	775	0.00140965	0.00640196	0.0560359	0.0148626	0.0560359	0.0260516	-0.019311	0.063496
NOXRED1	775	0.0216238	0.0681122	0.0296401	-0.014021	0.0172052	-0.0143321	0.0296401	0.0198784
MDH1	776	6.31846e-11	9.42547e-10	0.119618	0.0732083	0.119012	0.119618	-0.0919404	0.0177694
PEG3	776	0.0108661	0.0380231	0.043306	0.0205998	0.043306	-0.0229968	0.0584056	0.010859
RCN1	776	1.0125e-13	2.02813e-12	0.125474	0.0399115	0.113309	0.125474	-0.0130444	0.00986158
ABCA8	777	0.00286629	0.0119484	0.0375958	-0.0103457	0.0243075	0.0269143	0.0334273	0.0375958
GRHPR	777	1.0197e-13	2.04002e-12	0.1418	0.0464162	0.0782056	0.1418	0.0162633	-0.0124424
TPM4	778	1.04359e-13	2.08525e-12	0.184103	0.0107911	0.143872	0.184103	-0.0637221	-0.0101518
ERO1B	779	0.0223366	0.0700229	0.0660655	-0.0912542	-0.0114904	-0.0743137	0.0660655	0.012999
TWF2	779	2.19695e-08	2.40657e-07	0.0751361	0.0532265	0.0751361	0.0647229	0.0373872	0.0403061
ZNHIT1	780	2.99833e-11	4.62124e-10	0.144387	0.0652471	0.144387	0.126204	-0.107253	0.0354326
PPA1	781	1.11805e-13	2.22582e-12	0.147024	0.0777831	0.119869	0.147024	-0.06325	0.0569029
LUCAT1	782	0.0013046	0.0059699	0.0217308	-0.0304972	0.0217308	0.0207644	0.0155657	0.0216871
NUDT14	782	0.000256702	0.00138496	0.0338645	0.0239029	0.0338645	0.0267732	0.0298025	0.0217672
ARL6IP5	783	1.12097e-13	2.22618e-12	0.154681	0.0400785	0.130438	0.154681	-0.0142944	0.0763296
KIF9	783	2.41926e-09	3.03014e-08	0.0871156	0.0268237	0.0871156	0.000581918	0.045608	0.0543307
RASD1	783	3.10288e-10	4.32301e-09	0.114181	-0.0131932	0.0995082	0.114181	0.0691549	-0.019029
SYK	783	1.56145e-05	0.000108123	0.0584032	0.0522942	0.0555298	0.0584032	0.0214028	0.0455748
AL591845.1	784	0.0229694	0.0717296	0.0111152	-0.0146114	0.00520006	-0.00343244	0.0111152	-0.00444401
AC005332.5	785	0.00309479	0.0127796	0.0302104	-0.0170378	0.00496763	-0.00556198	0.00609674	0.0302104
AC048382.5	785	0.0229694	0.0717296	0.0111152	0.00186503	0.00505708	-0.00175411	0.0111152	0.00786862
LGALS3BP	785	1.1499e-13	2.27807e-12	0.138287	0.0142664	0.0970829	0.138287	0.00417574	-0.00604712
PCLAF	785	1.19011e-11	1.92755e-10	0.10866	0.0606452	0.106239	0.10866	-0.16079	-0.254368
AC087645.2	786	0.0229694	0.0717296	0.0111152	-0.0030378	0.00870367	0.00756222	0.0111152	0.00854235
CXCL16	786	1.01254e-08	1.16081e-07	0.0687278	0.0473313	0.0637713	0.0687278	0.00169125	0.0246779
WHRN	786	0.00309942	0.0127871	0.0457426	-0.0130274	0.037722	-0.0523148	0.0223565	0.0457426
IL4I1	787	0.0229694	0.0717296	0.0111152	0.00374405	0.00801465	0.0084299	0.0111152	0.00624533
PTTG1IP	788	1.20327e-09	1.56502e-08	0.155048	-0.0505477	0.152818	0.155048	0.00124146	0.0974051
WSCD1	788	1.41312e-13	2.78933e-12	0.131831	0.0488473	-0.0584733	0.131831	-0.0580556	-0.104922
NRG4	789	0.0227383	0.0711722	0.0362144	0.00873883	0.0239715	-0.0385763	0.0362144	-0.000528672
FBXO41	790	0.0234773	0.073119	0.0258759	0.00481124	0.00468143	0.00146273	0.0258759	-0.00498862
PROS1	790	2.05765e-05	0.000139685	0.0827641	-0.0291892	0.0827641	0.0536495	0.0549758	0.0657149
METRNL	792	0.000583485	0.00288458	0.0317368	0.0151298	0.0275683	0.0317368	0.0293307	0.0218181
BHLHE40	793	4.57466e-05	0.000289053	0.042287	-0.0164727	0.0390353	0.042287	0.0346647	0.0323239
EVI5	793	0.000336994	0.00176254	0.13686	-0.131018	0.13686	-0.194805	0.114098	0.138556
IMPDH2	793	1.59154e-13	3.11876e-12	0.126169	0.0524281	0.109556	0.126169	-0.0141975	-0.00473638
PHB	793	7.80577e-05	0.000473859	0.055329	0.0545205	0.0458676	0.055329	-0.0376457	0.0307998
OLIG2	794	1.60528e-13	3.14191e-12	0.118646	0.0540994	-0.027112	0.118646	-0.117879	-0.108497
SDE2	794	0.00431915	0.01708	0.031482	0.00743599	0.031482	0.0288034	0.0346647	0.000807527
SMC2	794	1.50834e-08	1.69219e-07	0.0940328	0.0645409	0.0847512	0.0940328	-0.54533	-0.367598
ATP6AP1	795	1.61505e-13	3.15722e-12	0.131071	0.0688562	0.117703	0.131071	-0.0162212	0.0354309
LINC02352	795	0.0239462	0.0743513	0.0136869	-0.00533242	0.0055617	0.00417419	0.0136869	0.00557039
GALNT18	796	1.57492e-05	0.000108901	0.0616376	-0.0100864	0.0616376	-0.0170569	0.0509699	0.0370931
PRR13	796	4.06852e-13	7.64082e-12	0.110304	0.0600631	0.0846833	0.110304	-0.052565	0.0325844
TACC1	796	1.69851e-13	3.31638e-12	0.160822	0.00110508	0.0997151	0.160822	-0.090259	-0.0831539
LAMP1	797	2.28829e-11	3.58013e-10	0.140679	0.0295322	0.139283	0.140679	0.00099128	0.0388983
TMEM72-AS1	797	0.024184	0.0749214	0.0222325	-0.0315845	0.0098127	0.00875776	0.0222325	0.0186621
ATP6V1B2	798	7.17292e-11	1.05931e-09	0.118516	0.030035	0.101987	0.118516	0.00641619	0.0700902
ELMO1	798	0.000974085	0.00458534	0.091319	0.0672695	0.0586561	0.091319	0.0985115	0.06028
GHITM	798	5.40489e-12	9.01462e-11	0.102828	0.0560406	0.0987464	0.102828	0.0481329	0.0321543
TROVE2	798	1.77054e-13	3.45287e-12	0.193032	0.0353986	0.169618	0.193032	-0.10664	-0.0568666
IL13RA1	799	7.94795e-07	6.84895e-06	0.0700882	0.0161916	0.0700882	0.0659303	0.0511692	0.0440581
STAT5A	799	0.00339107	0.0138343	0.0264456	0.00673175	0.0144636	0.0175825	0.0229451	0.0264456
ZNF337-AS1	801	0.0246651	0.0761892	0.0354698	-0.0279412	0.0152199	-0.0472706	0.0354698	0.00505828
ENHO	802	0.000121896	0.000712971	0.0521463	0.0521463	0.051993	0.049483	0.0114389	0.0329759
RASL12	802	0.0247085	0.0762951	0.0189663	-0.031687	0.0116973	0.00202087	0.0189663	0.0130989
SPOCK2	802	0.000454897	0.00231076	0.0399028	-0.00924085	0.0399028	0.0315913	0.0289106	0.0378211
AES	803	3.31928e-05	0.000216379	0.0802227	0.072129	0.0403065	0.0802227	-0.0258994	0.0225075
CHCHD4	803	0.0175201	0.0571172	0.0183581	0.00614663	0.0130717	0.0151815	0.0183581	-0.00726473
EIF4A3	804	3.56092e-11	5.45213e-10	0.110078	0.064626	0.0960899	0.110078	-0.0499903	-0.0367586
NDFIP1	804	1.99727e-13	3.86717e-12	0.213972	0.0138858	0.18972	0.213972	-0.023117	0.0324826
PLK3	804	5.95605e-09	7.11441e-08	0.0950071	0.0343185	0.0950071	0.0820642	0.0518171	0.0607451
RASAL3	804	0.00169643	0.0075503	0.0202164	0.0178741	0.0194744	0.0202164	0.0183581	0.0189838
ADCY8	806	0.0127665	0.0436614	0.0450365	-0.0691703	0.0450365	-0.065995	0.0532409	0.0287755
SERPINH1	806	0.000362866	0.00188091	0.0321305	-0.0116933	0.0252965	0.0321305	0.00756216	0.0307262
CAPZB	807	1.42595e-11	2.28899e-10	0.183428	0.0262458	0.179567	0.183428	-0.0258343	0.0683412
KLHL24	807	0.0127723	0.0436722	0.0713636	-0.0964862	-0.0248125	-0.0629963	0.0787228	0.0713636
MAOB	807	2.35512e-10	3.32397e-09	0.11747	-0.0216599	0.11747	0.0940608	0.0658617	0.0694922
DOCK4	808	0.025556	0.0785538	0.133681	-0.0429641	0.0535241	0.0193822	0.133681	0.0323893
PSMD2	808	2.09384e-13	4.03972e-12	0.169076	0.0458865	0.134581	0.169076	-0.103671	-0.0284791
AURKA	810	5.2309e-07	4.65112e-06	0.0645033	0.0492332	0.0591495	0.0645033	-0.463059	-0.000424393
BOLA2B	810	2.15628e-13	4.15033e-12	0.124107	0.0652353	0.109181	0.124107	-0.0616634	0.0146578
CBX1	811	7.24768e-08	7.38636e-07	0.100275	0.0702578	0.100275	0.0742154	-0.131508	0.0160312
EIF2S1	811	2.38357e-13	4.57155e-12	0.152757	0.0579875	0.127168	0.152757	-0.0898946	-0.045495
LIX1L	811	0.000112538	0.000663588	0.0451255	0.0302437	0.0322901	0.0451255	-0.0395454	0.0409443
AC100810.1	812	1.70212e-08	1.8939e-07	0.0682162	0.0472282	0.0682162	0.0678336	0.0215185	0.033116
ARPC4	812	2.43972e-13	4.66892e-12	0.137867	0.0368282	0.117316	0.137867	-0.0304184	-0.028442
MYO1G	812	0.00386617	0.0155307	0.0182845	0.0130742	0.0140512	0.0140051	0.0160354	0.0182845
AP1S2	813	2.62119e-13	5.00368e-12	0.191093	0.00316957	0.143425	0.191093	-0.0146591	-0.0501567
HRAS	813	9.28017e-09	1.06844e-07	0.0885432	0.0586025	0.0885432	0.0695757	-0.0560981	0.00248254
MAP2K2	813	6.77526e-11	1.00424e-09	0.14599	0.0542137	0.14599	0.132369	-0.0158748	0.0170808
NQO1	813	0.000250954	0.00135666	0.0361884	0.0111407	0.026556	0.0361884	0.0318181	0.0233079
ATP1A3	814	0.000212022	0.00116795	0.05056	0.05056	0.032431	0.000318272	-0.0172387	0.00128917
TOMM20	815	5.42438e-10	7.36291e-09	0.136347	0.0828659	0.136347	0.128079	-0.0112059	0.0339538
ZFAND5	815	0.00247546	0.0105134	0.0654198	-0.0200335	0.0654198	0.0612735	0.0747223	0.0604856
CDHR3	816	2.97531e-05	0.000195368	0.107605	-0.0831047	0.107605	-0.146735	0.066348	0.0911493
GOLGA7B	816	0.0140366	0.0472982	0.0269821	-0.000154729	0.0143987	-0.0760297	0.0269821	0.0239895
PSMB9	816	3.08332e-13	5.83783e-12	0.107243	0.0261155	0.0705123	0.107243	-0.0316796	0.0131013
AC007336.1	818	0.000290027	0.00154323	0.0273938	0.0240766	0.0223217	0.0273938	0.0226701	0.0125585
RAB3IP	818	3.3668e-13	6.35973e-12	0.192576	-0.16424	-0.07545	0.192576	-0.133111	-0.216757
TRIM28	818	2.14605e-09	2.70043e-08	0.106516	0.0677635	0.0952821	0.106516	-0.11549	-0.0458548
ALDH3B1	819	0.00147326	0.00666476	0.0246514	0.00586609	0.0224326	0.0246514	0.0226701	0.0148556
POLE4	819	8.24746e-11	1.21139e-09	0.101741	0.060535	0.0954708	0.101741	-0.00826297	-0.00285959
UNC93B1	819	6.44018e-09	7.61986e-08	0.0657161	0.0423947	0.0608277	0.0657161	0.0348546	0.041478
S100A4	820	1.47892e-07	1.43776e-06	0.0631168	0.0396903	0.0535243	0.0631168	0.0377073	0.0417318
TMEM147	820	3.72075e-13	7.02016e-12	0.140792	0.0590637	0.122925	0.140792	0.00398114	0.0400046
NDUFA5	821	2.54493e-09	3.16713e-08	0.135618	0.0394211	0.135618	0.116786	0.00330405	0.088185
NCBP2	822	1.0127e-12	1.84225e-11	0.140148	0.0749237	0.0948829	0.140148	-0.067957	-0.00487082
RTN3	822	6.6748e-11	9.91152e-10	0.204184	0.101426	0.204184	0.199149	-0.120406	-0.0701061
CCDC160	823	0.00414563	0.0165023	0.0221637	-0.0054393	0.0165961	-0.00184213	0.0176656	0.0221637
RPS19BP1	823	5.7029e-11	8.53072e-10	0.107326	0.0628425	0.0877422	0.107326	-0.00623574	0.0135051
APLP1	824	3.33216e-09	4.09153e-08	0.136973	0.0866447	0.136973	0.0958495	-0.0167314	0.00733761
GYG2	824	4.8671e-05	0.00030622	0.0735373	-0.0523064	0.0735373	-0.0617635	0.032056	0.0608734
GNA15	825	0.00133397	0.00609058	0.0199952	0.014147	0.0199952	0.0181559	0.0175009	0.0139305
VKORC1	825	4.94593e-11	7.46022e-10	0.0963196	0.0564257	0.0857737	0.0963196	-0.0808872	0.0130695
DHPS	826	2.76354e-09	3.42178e-08	0.119077	0.0756458	0.119077	0.116393	-0.118342	-0.0433293
MLC1	826	0.00148595	0.00670723	0.0638253	-0.00542574	0.0638253	0.0614626	0.0174202	0.0717638
PIK3CG	826	0.00185762	0.00818469	0.0204392	0.0140911	0.0200416	0.0204392	0.0185808	0.0175833
RHOBTB3	826	4.31916e-13	8.0742e-12	0.181335	-0.0370382	0.0203634	0.181335	-0.112716	-0.0853022
ABCC3	827	1.8427e-11	2.92045e-10	0.184427	-0.221334	0.163258	0.184427	0.0995984	0.082346
PDGFA	827	4.57631e-13	8.53526e-12	0.146466	-0.0186329	-0.00804462	0.146466	-0.060847	-0.0932927
AP1S1	828	4.43938e-11	6.73369e-10	0.131309	0.0645255	0.129301	0.131309	-0.0325488	0.0383789
LILRB3	828	0.0097335	0.0346748	0.0217264	0.0205532	0.0217264	0.0182268	0.0252677	0.0206517
DNAJA1	829	1.17446e-10	1.69894e-09	0.139565	0.080678	0.139565	0.118813	-0.0969669	0.0382403
LINC01678	829	3.09749e-05	0.000202898	0.0331924	0.0275317	0.0311711	0.0331924	0.0252677	0.0238983
RILPL2	829	0.00161923	0.00724627	0.0329534	0.0207163	0.0329534	0.0237654	0.0300194	0.0337739
RNF187	829	1.69857e-08	1.89254e-07	0.0957729	0.063849	0.0957729	0.0909914	0.00269447	0.00924138
KSR2	830	0.0161456	0.0533426	0.0432652	-0.0174143	0.03726	-0.0950254	0.0432652	0.00934746
RALGPS2	831	0.0294861	0.0890172	0.0745259	-0.0321799	0.0137547	-0.178212	0.0745259	-0.0177958
USF2	831	5.35117e-09	6.41548e-08	0.106982	0.0686284	0.106982	0.104533	0.0131344	0.0551933
GPR162	832	0.0296182	0.0893496	0.0424307	0.0170787	0.0190742	0.00145345	0.0424307	0.00197857
SRSF9	832	1.38504e-06	1.14271e-05	0.0858115	0.0660576	0.0641946	0.0858115	0.0410419	0.0423222
IER5L	833	2.92757e-05	0.0001927	0.0797945	-0.00775343	0.0755933	0.0797945	0.0612229	0.0700413
MORF4L2	833	1.2038e-10	1.73984e-09	0.151911	0.0164383	0.151911	0.0869065	-0.233657	0.04332
RGS18	833	0.00268692	0.0112992	0.0217096	0.0178011	0.0217096	0.0192813	0.0192153	0.0172682
TMEM176A	833	6.05666e-13	1.11807e-11	0.11044	0.0301572	0.0890816	0.11044	0.00823092	-0.00470152
EIF4H	834	6.14984e-13	1.13398e-11	0.172819	0.0187891	0.142703	0.172819	-0.0854374	-0.00430118
ASNA1	835	1.43016e-12	2.55587e-11	0.114569	0.0620143	0.103315	0.114569	-0.046469	0.0153933
SPNS1	835	0.00909713	0.0326881	0.0330873	0.0218533	0.016634	0.0330873	0.0402996	0.0335706
ANK2	836	0.000253351	0.00136779	0.139841	-0.132403	0.139841	-0.258635	0.103653	0.135223
SNX10	836	4.78019e-12	8.04706e-11	0.155386	0.0124868	0.146246	0.155386	-0.0402696	0.0217544
EIF4G1	837	6.81897e-13	1.25452e-11	0.148291	-0.0162241	0.0796493	0.148291	-0.0431538	-0.0744358
NAP1L1	837	1.34335e-10	1.93464e-09	0.191413	-0.00330099	0.191413	0.102517	-0.155692	-0.13635
LINC02256	838	0.0307804	0.0921371	0.0601602	-0.044156	0.0248367	-0.0225397	0.0601602	0.0226373
RAC3	838	7.2002e-05	0.000439726	0.0465303	0.0427478	0.0465303	0.0169646	-0.0240301	-0.0196914
ENTPD1	839	1.91753e-08	2.11762e-07	0.0806298	0.0499756	0.0670991	0.0806298	0.0489296	0.051849
MX1	840	2.87661e-08	3.10502e-07	0.0848577	0.0137433	0.0617857	0.0848577	0.033957	0.0561856
PPM1G	840	1.3453e-09	1.74556e-08	0.128601	0.0792598	0.128601	0.125533	-0.070316	-0.051875
COL1A2	841	0.0309585	0.0925848	0.0307629	0.00237082	0.0143493	-0.00171769	0.0307629	-0.0020488
NPTX2	841	7.55889e-13	1.38594e-11	0.156796	0.0440394	0.0231268	0.156796	0.0125565	0.0649802
TOM1	841	0.00447712	0.017636	0.0396981	-0.00039022	0.0260357	0.0253877	0.00786166	0.0396981
ANKRD65	842	0.0312005	0.093103	0.0251345	0.0144871	0.0159122	0.0183204	0.0251345	0.0117925
SELENOM	842	1.69877e-06	1.38328e-05	0.0521821	0.034401	0.0521821	0.0488309	0.0344962	0.0378788
LINC00893	844	0.0314499	0.0937437	0.0166437	-0.00463098	0.00412265	-0.0137223	0.0166437	0.00658005
TMEM205	844	8.35954e-13	1.52929e-11	0.137911	0.0528645	0.114737	0.137911	0.0333598	0.0572372
NDUFB6	845	1.06019e-09	1.38893e-08	0.104681	0.0649194	0.0871364	0.104681	-0.0824789	-0.0151706
P2RY13	845	0.0157249	0.0521299	0.0156461	0.00858287	0.0123323	0.0119593	0.0166437	0.0156461
MAF1	846	1.21978e-06	1.01513e-05	0.0721462	0.0561382	0.0721462	0.0717169	0.00161603	0.0169341
CNPY3	847	2.17017e-10	3.06826e-09	0.0877527	0.0524891	0.0820953	0.0877527	-0.00833036	0.0293433
PIP4K2C	847	0.0318122	0.0946674	0.0486187	-0.0456048	0.00494423	-0.155908	0.0486187	0.00595353
FOSL2	848	9.9018e-13	1.8033e-11	0.126247	-0.0215375	0.111572	0.126247	0.0257005	0.0606366
KYNU	848	0.0016131	0.00722093	0.0337106	0.02444	0.0324137	0.0337106	0.0283156	0.0263205
COL16A1	849	0.0322221	0.0957644	0.0661876	-0.148771	-0.0513224	0.00693208	0.0661876	-0.024118
MTURN	849	6.6812e-05	0.000410499	0.0698446	-0.00563886	0.0698446	0.00957556	0.0574547	0.0625797
AC007773.1	850	0.032634	0.0966703	0.0194381	-0.00217334	0.00617512	-0.00496934	0.0194381	0.0068016
INSM1	850	0.000292208	0.00155331	0.0422496	0.0422496	0.0328841	0.0302504	0.0268048	0.00580538
KIAA1671	852	0.0164629	0.0542196	0.0457962	-0.0510592	0.0457962	-0.076975	0.0582531	0.0388635
SLC25A11	852	7.00967e-09	8.20404e-08	0.0851618	0.0552014	0.0776333	0.0851618	-0.00575323	-0.0361046
C1R	853	1.15703e-12	2.09957e-11	0.104161	-0.0402428	0.0848392	0.104161	0.0471021	0.0496658
MXD1	853	0.0330804	0.0977785	0.0487662	-0.0301201	0.015353	-0.00606751	0.0487662	0.0286926
TMEM9B	853	1.92135e-11	3.03327e-10	0.12737	0.0534681	0.121113	0.12737	-0.0774002	0.0145228
APOD	854	1.23212e-12	2.22399e-11	0.121575	0.0393495	0.0586786	0.121575	-0.0293562	-0.0115681
GSTK1	854	3.52282e-05	0.000228183	0.0898685	0.00234817	0.0648431	0.0898685	0.0828113	0.0668795
KMT2E-AS1	855	0.00475299	0.0185562	0.046735	-0.00990918	0.02591	0.0060826	0.0160621	0.046735
NEIL1	855	0.03334	0.0983848	0.0487398	-0.0516705	-0.0292177	-0.0806515	0.0487398	0.0226
PLAU	855	1.2566e-12	2.26463e-11	0.101171	0.00735066	0.0778305	0.101171	0.0454383	-0.0274782
RARRES2	855	5.43243e-05	0.000338901	0.0571798	0.051267	0.0329973	0.0571798	-0.00404904	-0.0407391
ADAMTSL4	856	0.00480973	0.0187597	0.0252292	0.00528664	0.0199358	0.0206727	0.0155911	0.0252292
CBX6	857	1.30818e-12	2.35083e-11	0.144216	0.0260527	0.0895912	0.144216	-0.00497311	-0.00254897
PLXND1	857	1.17098e-08	1.32932e-07	0.0776415	0.0212414	0.0693893	0.0776415	0.0465155	0.0394627
RNASEH2C	857	3.79055e-05	0.000244064	0.0785207	0.0683345	0.0785207	0.0717973	-0.036768	-0.0233213
RNF6	857	0.00199659	0.00869443	0.039382	0.0124032	0.039382	0.0169097	0.0301298	0.0421851
MTMR10	858	0.0048885	0.0190486	0.0490976	-0.012415	0.0293908	0.0250439	-0.0123105	0.0490976
SPTLC3	859	0.0339313	0.0998396	0.0201494	-0.0196208	0.0110735	-0.00679797	0.0201494	0.0126587
CHMP4B	860	5.29739e-12	8.85351e-11	0.121756	0.0581485	0.112532	0.121756	0.0389529	0.0310881
MAPT	860	0.0340104	0.100036	0.0853314	-0.064543	-0.0104405	0.000439353	0.0853314	0.00898059
SLFN5	861	0.000697154	0.00338978	0.0361681	0.0106613	0.0361681	0.0344982	0.0334306	0.0291488
PYGL	862	1.5287e-12	2.72299e-11	0.124109	-0.00363016	0.070923	0.124109	0.052061	0.0402248
SLC25A4	862	5.53331e-10	7.50323e-09	0.119537	0.0709619	0.119537	0.103014	0.0203226	0.0417098
TCEAL9	862	1.40907e-11	2.26638e-10	0.137575	0.0601484	0.129711	0.137575	-0.0390646	0.00075289
ATP5IF1	863	0.000346047	0.00180408	0.0650972	0.0650972	0.0456401	0.019697	0.0259195	0.0606795
HS3ST1	863	0.0344582	0.101115	0.0451084	-0.0130657	0.00662771	0.0211625	0.0451084	0.0285339
DNAJC8	864	2.5796e-10	3.63449e-09	0.138164	0.0789564	0.138164	0.125609	-0.0802143	-0.0125808
MAFK	864	0.0135971	0.0460273	0.0172866	-0.00660516	0.0172866	0.00626393	0.0177499	0.0102591
RIBC1	865	0.00591617	0.0224972	0.0183201	0.00634233	0.0183201	-0.00372373	0.0177499	0.0183756
TMEM203	865	2.41521e-12	4.22337e-11	0.101783	0.0546152	0.0867727	0.101783	-0.0440101	-0.000586346
ASPM	866	3.29462e-08	3.53275e-07	0.0887309	0.0596073	0.0887309	0.0843502	-1.21612	-0.209623
HMGA1	866	1.82304e-12	3.23312e-11	0.107119	0.0406362	0.0907173	0.107119	-0.0190596	0.00402381
TOB1	866	2.69729e-10	3.78389e-09	0.1305	-0.0106751	0.1305	0.0644857	-0.0149736	0.0679661
ARL3	867	2.80729e-10	3.93481e-09	0.112958	0.045884	0.112958	0.087473	-0.0237707	0.0309827
COL1A1	867	0.00035902	0.00186454	0.03493	0.0153601	0.0284349	0.03493	0.0276767	0.0302276
TMEM219	867	1.0202e-07	1.01551e-06	0.0911455	0.0458141	0.0911455	0.0639305	0.0523882	0.0622325
ZCCHC24	867	1.82735e-12	3.23722e-11	0.0988503	0.0152102	-0.0293732	0.0988503	0.0219505	-0.0186531
ENY2	868	7.30396e-08	7.43439e-07	0.124157	0.0831786	0.124157	0.107443	-0.000745331	0.0336313
KIAA1522	868	0.0350116	0.10252	0.0224211	0.000746275	0.0137139	-0.0274928	0.0224211	-0.00606932
DCTPP1	869	2.49516e-08	2.71493e-07	0.0762608	0.0508475	0.0749115	0.0762608	-0.00232742	-0.0277336
TAF7	869	9.83578e-11	1.42918e-09	0.159571	0.0255696	0.1562	0.159571	-0.130457	0.00408502
AC011978.2	870	0.0353773	0.103346	0.00879256	-0.00233664	0.00253291	-0.00287342	0.00879256	0.00229938
CD151	870	1.79003e-11	2.84531e-10	0.138067	0.015158	0.130338	0.138067	-0.0680747	-0.0533103
KPNB1	870	1.89721e-12	3.34824e-11	0.184345	-0.0195021	0.128306	0.184345	-0.171115	-0.236467
NDUFS7	870	0.000180843	0.00101865	0.0578549	0.054993	0.0492399	0.0578549	0.040779	0.0251184
OSBPL11	870	3.65433e-08	3.88004e-07	0.15811	-0.123102	0.15811	-0.096148	0.0726805	0.0986605
AC073316.1	871	0.0176887	0.0575626	0.00879256	-0.00202819	-0.00243317	0.00249721	0.00879256	0.00879256
AIMP1	871	1.89826e-12	3.34824e-11	0.131849	0.0428046	0.114843	0.131849	-0.0552672	0.0181832
COPS3	871	3.20738e-10	4.46477e-09	0.103449	0.0472531	0.103449	0.0781348	-0.0929929	-0.0428948
CPM	871	1.35955e-05	9.51981e-05	0.120077	0.10041	0.114489	0.120077	0.086983	0.0684336
MT1F	871	4.33138e-09	5.26278e-08	0.0729247	0.0365127	0.0690269	0.0729247	0.00520353	0.045017
AC139795.3	872	0.0353773	0.103346	0.00879256	-0.00200472	-0.000281686	-0.00527409	0.00879256	-0.000947208
APOLD1	872	3.32333e-10	4.62221e-09	0.149025	0.0422513	0.149025	0.111145	-1.47797	-0.329129
LDB2	872	0.00557423	0.0213822	0.0748074	-0.0790506	0.0543438	-0.189793	0.061682	0.0748074
AL023284.4	873	0.0176887	0.0575626	0.00879256	0.00631527	0.00411246	0.00174361	0.00879256	0.00879256
CCNB2	873	1.91119e-08	2.11206e-07	0.0699567	0.047412	0.069955	0.0699567	-0.513967	-0.0188413
FERMT3	873	5.72398e-06	4.25371e-05	0.0549328	0.028655	0.0515771	0.0549328	0.0280222	0.0417484
JOSD2	874	1.89269e-07	1.81183e-06	0.0650699	0.0327229	0.0502571	0.0650699	0.00442289	0.043934
NEK6	874	2.07946e-12	3.65199e-11	0.169155	-0.0777601	0.119684	0.169155	-0.0487118	-0.0196129
PFDN4	874	3.33689e-10	4.63711e-09	0.0903477	0.0541305	0.0903477	0.0899833	-0.0604035	0.0119288
WDR97	874	0.0353773	0.103346	0.00879256	-0.00530495	-0.00105514	-0.0107078	0.00879256	-0.00676666
ABCG1	875	0.0110691	0.038629	0.0375495	0.0244593	0.0358674	0.0375495	0.0442965	0.0245467
MYL6B	875	3.44226e-05	0.000223633	0.0755775	0.064853	0.0755775	0.0532618	0.0171816	0.0300893
CERS1	876	1.47938e-05	0.000103011	0.0600658	0.0216175	0.0483102	0.0600658	0.0472889	0.0482028
RGS19	876	1.98718e-08	2.18562e-07	0.0615522	0.0407459	0.0505082	0.0615522	-0.00655059	0.00403321
DNALI1	877	0.00118527	0.00548724	0.0424267	-0.00649593	0.0424267	-0.0120713	0.0119501	0.043486
ERP29	877	2.28979e-11	3.58013e-10	0.135089	0.0747455	0.124895	0.135089	-0.00706332	0.00341049
GALK1	877	0.000547971	0.00273229	0.0443152	0.00152038	0.0443152	0.033338	0.0422047	0.0079058
GLO1	878	3.83925e-10	5.31702e-09	0.11369	0.0337574	0.11369	0.101746	-0.0850352	-0.0307177
LMNA	878	2.42054e-12	4.22813e-11	0.184791	-0.0732019	0.133488	0.184791	-0.211428	0.0267923
TSR3	878	4.21708e-06	3.22687e-05	0.0648748	0.0509913	0.0563725	0.0648748	-0.00893993	0.03424
KTN1	879	5.27765e-11	7.93113e-10	0.211605	0.0410722	0.205013	0.211605	-0.106463	-0.0459502
NCBP2-AS2	879	8.89934e-11	1.30009e-09	0.0999208	0.0571238	0.0807781	0.0999208	-0.0220484	0.0188432
FERMT2	880	2.68471e-12	4.6695e-11	0.189096	-0.111679	0.0756724	0.189096	0.0469896	-0.00424943
ORMDL1	880	0.000105568	0.000625665	0.0955673	-0.0713394	-0.0366307	0.0955673	0.0911807	-0.0328101
VPS29	880	3.85111e-10	5.3289e-09	0.138885	0.0638312	0.138885	0.133139	-0.059607	0.0438994
DUSP2	881	0.0369479	0.107258	0.0134379	0.00860915	0.0106233	0.00552123	0.0134379	0.0101913
HDDC2	881	2.81884e-12	4.89754e-11	0.112321	0.0469292	0.0933428	0.112321	-0.0306517	0.0402273
GREB1L	882	0.00621777	0.0234902	0.0675855	-0.043233	0.0513853	-0.167795	0.00494691	0.0675855
AC090630.1	883	0.00622003	0.0234915	0.0464259	-0.0297212	0.0363661	-0.0525152	-0.00860193	0.0464259
CCDC81	883	0.00805267	0.0293704	0.0297803	0.000450145	0.0260934	-0.0508057	0.029834	0.0297803
MRPS7	883	6.88185e-11	1.01725e-09	0.118754	0.0669743	0.0909659	0.118754	-0.0738852	0.00197004
SDC3	883	3.03483e-12	5.25035e-11	0.137224	0.0100661	0.0248912	0.137224	-0.010113	-0.01223
XRCC6	883	2.08579e-10	2.96187e-09	0.131772	0.0407155	0.131018	0.131772	-0.0788158	-0.0581112
ADAMTS15	884	0.0190205	0.0612586	0.0158026	-0.0130739	0.0158026	0.0129558	0.0175009	0.0129809
EIF3E	884	3.15871e-12	5.45886e-11	0.168049	0.0593022	0.152013	0.168049	-0.0170402	0.0318466
LYZ	885	0.0255201	0.0784734	0.0175009	0.00950081	0.0141386	0.00911817	0.0175009	0.01488
PRKCD	885	0.00028807	0.00153379	0.029962	0.021772	0.0288626	0.029962	0.0124343	0.0259285
ENTPD2	886	0.00636906	0.0239836	0.0329399	-0.000331155	0.0180425	-0.00838504	0.030437	0.0329399
VCP	886	2.13584e-10	3.02764e-09	0.142289	0.0282577	0.141296	0.142289	-0.0625955	0.0272149
DRC3	887	0.0108189	0.0379023	0.0383714	-0.0212609	0.00234394	-0.109639	0.0385592	0.0383714
TCP1	887	3.92364e-12	6.70021e-11	0.135294	0.0549805	0.122701	0.135294	-0.101219	0.00774378
GLIPR1	888	0.000465932	0.00236238	0.0402426	-0.000996008	0.0402426	0.0176469	0.0236539	0.0364206
MYOM2	888	0.0389025	0.111913	0.0272571	-0.0199676	0.0132691	-0.0343253	0.0272571	0.0197444
TAPBP	889	4.47848e-10	6.11883e-09	0.145343	-0.0138491	0.145343	0.130169	-0.0332546	-0.0108621
TMEM156	889	0.000177851	0.00100389	0.0350991	0.028383	0.0345247	0.0350991	0.0283371	0.02371
MAP1A	890	3.72753e-12	6.39427e-11	0.126381	0.00717729	0.0901434	0.126381	-0.0239072	0.0495771
MLKL	891	0.00658395	0.0246898	0.0168191	0.00760297	0.0143083	0.0130717	-0.00479163	0.0168191
ACP1	892	4.71852e-10	6.43597e-09	0.115586	0.045454	0.115586	0.107894	-0.0485024	-0.0266655
ERICH6-AS1	892	0.00335098	0.0136948	0.0265154	-0.0218016	0.0265154	-0.0784032	0.0174388	0.0283601
YIPF3	892	1.40764e-11	2.26632e-10	0.123723	0.0671442	0.105917	0.123723	0.0168388	0.0262357
DDX39A	893	3.90639e-12	6.68697e-11	0.124829	0.0403463	0.103911	0.124829	-0.379907	-0.125743
ECH1	893	1.07817e-11	1.75675e-10	0.116453	0.0631169	0.100995	0.116453	-0.0417173	0.0236164
FLVCR2	893	0.00733201	0.027138	0.028007	0.0143859	0.028007	0.0276525	0.027179	0.0268072
TLE4	893	0.0011045	0.00514263	0.0944299	-0.0359774	0.0944299	-0.0447884	0.0367764	0.094653
ALPK3	894	0.0317379	0.0944982	0.0215639	-0.0162939	0.0154112	-0.000933602	0.0215639	0.0179455
EGR2	894	6.19014e-08	6.38469e-07	0.0806821	0.039238	0.072277	0.0806821	0.0412927	0.0498095
CD2BP2	895	3.08297e-10	4.29896e-09	0.0998955	0.058106	0.0923138	0.0998955	0.0258435	0.0115708
MAP1LC3A	895	0.0199941	0.0637818	0.0623845	-0.00513741	0.0363189	-0.133243	0.0696753	0.0623845
SESN1	895	0.00191769	0.00840608	0.0847019	-0.0320619	0.0847019	-0.448262	0.0796411	0.0945152
FAM162A	896	3.62401e-09	4.4298e-08	0.0902923	0.0270685	0.0862644	0.0902923	0.0528645	0.0460379
PHLDA3	897	3.9527e-12	6.73784e-11	0.118261	0.050922	0.100369	0.118261	0.0578422	0.0219801
SLC24A1	897	0.0402916	0.115327	0.0228929	-0.0200879	0.00223199	-0.000578203	0.0228929	0.00454011
AC007249.2	898	0.0403094	0.115327	0.00964978	0.00445309	0.00669221	0.0076358	0.00964978	0.0047799
IGFBP3	898	4.05582e-12	6.89915e-11	0.118279	0.022556	0.0931697	0.118279	0.00235984	-0.00200803
OPN3	899	0.0403094	0.115327	0.00964978	-0.00627047	-0.00252503	-0.0059619	0.00964978	-0.0124026
RSL24D1	899	1.43262e-08	1.61506e-07	0.0925153	0.0588921	0.0925153	0.0891792	0.00200661	0.0185488
AL021707.6	900	0.0403094	0.115327	0.00964978	0.00419974	0.00496968	0.00307581	0.00964978	-8.99883e-05
ENOPH1	900	4.28621e-12	7.27582e-11	0.128724	0.0516441	0.0972172	0.128724	-0.0917181	-0.0427834
IDS	900	1.999e-08	2.19714e-07	0.109403	-0.0131963	0.109403	0.0485605	0.0528761	0.0715965
VPS28	900	1.49637e-06	1.22708e-05	0.108574	0.0800239	0.09501	0.108574	-0.0160008	0.0720332
EIF3G	901	4.35341e-12	7.37447e-11	0.132001	0.0641795	0.117627	0.132001	-0.0589904	0.00299976
LINC00880	901	0.0403094	0.115327	0.00964978	-0.00257315	0.00689373	-0.0170076	0.00964978	0.00545363
SLC25A30	901	0.00699092	0.0260416	0.030572	-0.000452792	0.0164964	0.00590232	0.0196825	0.030572
FAM214A	902	0.00700857	0.0260894	0.064452	-0.0711771	0.0169846	-0.0704561	0.057213	0.064452
LURAP1L	902	0.0201547	0.0640855	0.00964978	0.00405482	0.00393616	0.00355079	0.00964978	0.00964978
CITED1	903	4.5605e-12	7.68971e-11	0.099147	0.0210312	0.0795985	0.099147	-0.0402118	-0.00931379
CNGA3	903	0.0400069	0.114643	0.033946	-0.0406796	0.00046423	-0.0133128	0.033946	0.0266873
CASP8	904	0.00041145	0.00211118	0.0433718	0.00111377	0.0433718	0.0157053	0.0367625	0.0285704
CENPW	904	1.46717e-07	1.4272e-06	0.0574459	0.0398001	0.0509189	0.0574459	-0.168833	-0.0249354
NDUFA12	904	5.99395e-10	8.08735e-09	0.14198	0.0722944	0.14198	0.123877	-0.0193167	0.0121708
CARMIL1	905	0.040697	0.116211	0.055248	-0.0461947	0.0260174	-0.0481502	0.055248	-0.00447041
JTB	905	4.56317e-12	7.68971e-11	0.147696	0.0766355	0.126133	0.147696	-0.0532198	0.00934073
ST6GAL1	905	0.000128367	0.000745823	0.0825866	0.0570753	0.0825866	0.0522356	0.057954	0.0725171
SYF2	905	7.0591e-06	5.17955e-05	0.0833931	0.0648799	0.0833931	0.0631078	-0.0127258	0.0468518
DYNC1I2	906	7.54922e-08	7.66003e-07	0.153865	0.100478	0.153865	0.0819207	-0.0839531	0.074241
PECAM1	906	0.000440729	0.00224581	0.0389205	0.0256167	0.0389205	0.0368855	0.0318181	0.0213236
BCL2L1	907	6.76045e-10	9.05388e-09	0.106242	0.0267039	0.106242	0.102264	0.0405092	0.0617112
SELENOT	907	4.84165e-12	8.14209e-11	0.142678	0.0509999	0.126087	0.142678	-0.0250412	0.0438097
CD82	908	5.02568e-12	8.43411e-11	0.111744	0.021308	-0.0748115	0.111744	-0.00814325	-0.0929056
CHN2	908	0.000700515	0.00340409	0.0311408	0.0311408	0.0312657	0.00222938	0.0292465	0.025882
S1PR3	909	0.00198401	0.00865476	0.0310221	0.00770533	0.0310221	0.0239448	0.0291133	0.0258129
SPTSSA	909	5.03761e-12	8.44541e-11	0.110252	0.0107302	0.0813149	0.110252	-0.0277316	-0.0297259
VAV1	909	0.000433546	0.00221268	0.0435213	0.0318239	0.042056	0.0435213	0.0322319	0.0376096
HNRNPH1	910	5.2217e-12	8.73599e-11	0.258199	-0.101688	0.147499	0.258199	-0.459057	-0.39943
PPM1N	910	0.00755816	0.0278294	0.0140461	0.000481665	0.00867695	0.00184807	0.00242908	0.0140461
ACSL5	911	0.00755816	0.0278294	0.0140461	0.0100824	0.0117775	0.00934676	0.0101737	0.0140461
LINC01372	911	0.042098	0.119602	0.010507	-0.008199	-0.00422233	-0.00647257	0.010507	-0.0105958
LRRC74B	912	0.042098	0.119602	0.010507	-0.00497851	0.00548239	-0.017024	0.010507	0.00401382
QDPR	912	2.49132e-10	3.51315e-09	0.137762	0.071644	0.135469	0.137762	0.0514671	0.0718334
ACBD4	913	0.0422406	0.119888	0.0209557	-0.0317267	-0.000816876	-0.00598772	0.0209557	-0.00471514
COL6A3	913	5.88965e-12	9.80302e-11	0.122595	0.0112682	0.105021	0.122595	-0.121108	-0.0444102
ERGIC3	914	7.13551e-12	1.18161e-10	0.139587	0.037286	0.125907	0.139587	-0.0379142	0.0180654
FRRS1	914	0.00339287	0.0138381	0.0194744	0.00779655	0.0194744	0.0132498	0.00162216	0.0189838
LMOD3	914	0.0422406	0.119888	0.0209557	0.00741423	0.0115595	0.00444366	0.0209557	0.00569837
TKT	914	6.27063e-12	1.04265e-10	0.136818	0.0338391	0.118314	0.136818	-0.017996	0.0099814
TUSC2	914	2.45459e-08	2.67258e-07	0.0775861	0.0506924	0.0774525	0.0775861	0.0238021	0.0375146
IFNGR1	915	6.61141e-12	1.09706e-10	0.120065	0.0613052	0.106719	0.120065	0.0449347	0.0619567
RRAS	915	0.00430171	0.0170211	0.0220962	0.00939607	0.0220962	0.017902	0.0209557	0.0173373
LMO2	916	6.75888e-12	1.12039e-10	0.136763	-0.0463925	0.0677979	0.136763	0.0711996	0.0283558
NRXN3	917	8.63462e-05	0.000519709	0.129363	-0.123322	0.129363	-0.337783	0.0929817	0.108227
SGO2	917	6.14152e-08	6.33856e-07	0.0806289	0.053504	0.0722384	0.0806289	-0.887927	-0.136978
ST13	917	9.41346e-10	1.24327e-08	0.139495	0.0366889	0.139495	0.136388	0.00329806	0.0434154
NR1D1	918	0.0220073	0.0691373	0.0222847	0.00126923	0.014468	0.012125	0.0222847	0.0202896
SFMBT2	918	5.16661e-06	3.87496e-05	0.123433	0.00908854	0.123433	0.00405237	0.0818163	0.0900583
SNX17	918	7.35711e-12	1.21583e-10	0.113571	0.0521273	0.0965326	0.113571	-0.0247272	0.0232561
FAM214B	919	0.00157699	0.00707293	0.0393032	-0.00842043	0.0393032	0.0251171	0.0392249	0.0354828
FLOT1	919	7.42914e-12	1.22631e-10	0.148136	0.00503265	0.125816	0.148136	-0.0372647	0.0404934
MRC1	919	0.00179359	0.00794068	0.0441437	0.0364022	0.0397197	0.0441437	0.0281387	0.0404846
SLC35F6	919	3.11759e-11	4.79595e-10	0.141269	0.00282095	0.13136	0.141269	-0.11711	-0.0495152
SNX5	920	7.43559e-12	1.22631e-10	0.132892	0.05535	0.074079	0.132892	-0.125163	-0.0559349
CNDP2	921	1.01078e-09	1.32849e-08	0.1048	0.0535673	0.1048	0.101309	-0.00424192	0.0348188
MRO	921	0.00804532	0.0293567	0.025745	0.000950662	0.0209137	0.020485	0.0193217	0.025745
TTC12	921	0.00598706	0.0227295	0.0294657	-0.00918648	0.0269345	-0.0454165	0.0285861	0.0294657
SERPINE1	922	1.96518e-11	3.09946e-10	0.135867	-0.040318	0.124304	0.135867	-1.19921e-06	-0.000166234
STOML2	922	7.61856e-12	1.25521e-10	0.116506	0.0540523	0.0989931	0.116506	-0.0225328	0.0173646
FLI1	923	2.48916e-05	0.000165927	0.0487699	0.0406122	0.0445334	0.0487699	0.0284176	0.0365193
SPACA9	923	0.00212879	0.00919004	0.0320983	0.00565213	0.0320983	0.0109962	0.0096665	0.032443
ITGB8	924	1.04433e-09	1.37036e-08	0.292133	-0.161091	0.292133	0.136413	-0.0766208	-0.117312
PFKFB2	924	0.00812497	0.0295876	0.0350802	-0.0339949	0.0179927	0.00898875	0.0107688	0.0350802
PSMD4	925	4.00406e-10	5.51704e-09	0.139866	0.0795301	0.135627	0.139866	-0.0551577	0.0311807
MCM7	926	2.97686e-10	4.15456e-09	0.139365	0.0788354	0.0918778	0.139365	-0.205337	-0.556652
MOB3C	926	0.0439829	0.124196	0.0160354	0.00204778	0.0102031	0.0115162	0.0160354	0.00854471
CITED2	928	2.55562e-05	0.000169899	0.0467325	0.0286453	0.0443798	0.0467325	0.0358544	0.0292375
PDZD11	928	1.50532e-09	1.93311e-08	0.0878119	0.0521107	0.0810376	0.0878119	-0.00126416	0.0345479
MAGOH	929	4.0194e-10	5.53348e-09	0.114225	0.0644776	0.111395	0.114225	-0.0203159	0.0187644
RAB3A	929	0.0287979	0.0871664	0.0203475	0.0152709	0.0147408	0.000789235	0.0203475	0.0102359
MERTK	930	2.29234e-06	1.82366e-05	0.1303	0.078269	0.0858319	0.1303	0.019359	0.0896352
TXLNA	932	1.12219e-11	1.8219e-10	0.160588	-0.00360337	0.145414	0.160588	-0.144043	-0.122295
ARF4	933	2.16409e-10	3.06234e-09	0.151378	0.0103838	0.146093	0.151378	-0.0581071	-0.00227417
ARF5	933	1.19067e-07	1.17655e-06	0.0811615	0.0538204	0.0711366	0.0811615	-0.0315396	0.00144152
ETV1	933	1.12263e-11	1.8219e-10	0.190136	-0.0969193	-0.267125	0.190136	-0.316719	-0.297652
HOTAIRM1	933	0.00857617	0.0310497	0.0537898	0.0066037	-0.0187917	-0.00741655	0.0290595	0.0537898
C1orf123	934	2.26208e-08	2.47292e-07	0.0923422	0.058144	0.0764281	0.0923422	-0.0148474	0.0329609
IRS1	934	0.0124099	0.0426123	0.02931	-0.00172226	0.02931	-0.00330577	0.0318234	0.0188864
PPP2CA	934	1.1269e-11	1.827e-10	0.108097	0.0483852	0.0898375	0.108097	-0.0877225	-0.0181256
TNXB	934	0.00864505	0.0312712	0.0244375	-0.0213687	0.0179829	-0.0189949	0.0202632	0.0244375
IL3RA	935	0.0442047	0.124649	0.069281	-0.0898678	0.0290601	-0.146916	0.069281	0.0539318
LRRC27	935	0.00866414	0.0313263	0.0378955	-0.0134112	0.0271265	-0.00720719	0.0202808	0.0378955
PIM1	935	1.09691e-10	1.59101e-09	0.0800438	0.0107909	0.075528	0.0800438	-0.0545882	0.0129691
PPP1CA	937	1.27141e-11	2.05309e-10	0.107921	0.0569061	0.0946478	0.107921	-0.0195092	-0.00449011
TMBIM4	937	1.13845e-09	1.48309e-08	0.101518	0.0295134	0.0793531	0.101518	-0.0173252	0.0589215
TSPAN3	937	1.19883e-11	1.93973e-10	0.15178	0.0414458	0.113	0.15178	-0.0252122	0.0157929
EZR	938	1.79581e-07	1.72417e-06	0.101808	-0.0360861	0.101808	0.00415437	-0.0596945	0.0677842
PREX1	938	1.03314e-08	1.18275e-07	0.151118	0.00141414	0.0223769	0.151118	0.0915856	0.0457392
MGAT1	939	7.08728e-09	8.27699e-08	0.109161	0.0510774	0.107808	0.109161	0.0605531	0.0441873
TCEAL8	939	5.83411e-10	7.89136e-09	0.102024	0.0582054	0.0906174	0.102024	0.0234716	0.040721
MAN1A1	940	0.00075677	0.00364474	0.0545018	0.0289046	0.0545018	0.0408271	0.0212098	0.0474524
MRPL13	940	7.50391e-10	9.99189e-09	0.0945188	0.0395972	0.0933167	0.0945188	-0.0435579	0.0222018
SPATA6L	940	0.0234021	0.0729129	0.0322621	-0.0437657	0.0322621	-0.169591	0.0405494	0.030346
BEND6	941	0.000229811	0.00125657	0.0588162	-0.0239081	0.0588162	0.00555577	0.0524922	0.0152797
SPATS2L	941	1.53717e-09	1.97246e-08	0.149423	-0.0280412	0.149423	0.111375	-0.0704389	-0.0686347
CA3	942	0.00127339	0.00584686	0.0455267	-0.031307	0.0455267	-0.022962	0.0345295	0.0436782
WNK4	942	0.047636	0.132895	0.0145178	0.000340159	0.00257662	0.0108255	0.0145178	0.00640135
AC037487.2	943	0.0478866	0.133434	0.0111152	0.00552025	0.0072671	0.00635887	0.0111152	0.00949192
ARAP1	944	0.00184045	0.00811568	0.0430869	0.0171192	0.0392129	0.0430869	0.0435102	0.03137
FAM81A	944	0.000393809	0.00202707	0.0489841	-0.0282917	0.0489841	-0.0936161	0.0270038	0.0424335
HIGD1A	944	6.45684e-11	9.61423e-10	0.0830872	0.0454463	0.0609485	0.0830872	0.020524	0.0221001
HINT2	945	1.41773e-11	2.27804e-10	0.0954098	0.0426997	0.0829499	0.0954098	-0.0537125	-0.0204874
LINC01715	945	0.0486793	0.135294	0.010258	-0.0091916	0.00305543	-0.00599376	0.010258	0.00376481
RUNX3	946	0.0201716	0.0641017	0.010258	0.0077807	0.00853546	0.00992233	0.010258	0.010258
PIWIL2	947	0.0491873	0.136448	0.0175009	-0.0140012	0.00785862	0.00512746	0.0175009	-0.0023025
KCNE1	948	0.0492957	0.136625	0.0149896	-0.000509326	0.00858695	0.00749691	0.0149896	-0.000569635
METTL7A	948	1.57148e-11	2.51762e-10	0.13913	0.0120875	0.0643213	0.13913	-0.0527039	0.0499189
LRGUK	949	1.49613e-06	1.22708e-05	0.11161	-0.0472794	0.11161	-0.162858	0.0530427	0.0770425
RAP1GAP2	949	9.04826e-07	7.70383e-06	0.0862067	-0.0193638	0.0862067	-0.0964521	0.0541466	0.0479332
ADCY5	950	0.0494949	0.137022	0.0205965	-0.0175496	-0.00924734	-0.0149091	0.0205965	-0.00182774
BNIP3L	951	3.78271e-07	3.44644e-06	0.109965	-0.00595861	0.109965	0.0850935	0.0622798	0.074736
HSPA1A	951	1.63726e-11	2.61785e-10	0.198655	0.0680495	0.169669	0.198655	-0.172245	0.0562831
WDR6	951	0.0495372	0.137116	0.0627545	-0.0603475	-0.0721116	-0.000711626	0.0627545	-0.0273541
PSMC4	952	1.40298e-10	2.01516e-09	0.121067	0.0610498	0.114428	0.121067	0.0133702	0.0372579
RASA4B	952	0.0495569	0.137123	0.0329556	-0.0355608	0.00929326	-0.0441622	0.0329556	0.0255142
COMTD1	953	0.00973892	0.0346797	0.018577	0.00779778	0.0142296	-0.00346336	0.0118298	0.018577
RNF7	953	1.69195e-11	2.69997e-10	0.116909	0.0400403	0.104728	0.116909	-0.00591065	0.0386395
AHNAK	954	0.00985238	0.0349993	0.0428266	-0.0776989	0.0272564	0.0128214	0.0268571	0.0428266
TMEM106C	954	1.46204e-05	0.000101891	0.0665666	0.0520326	0.0665666	0.0558063	-0.127665	-0.139326
CENPB	955	1.17467e-07	1.16144e-06	0.0755344	0.0494755	0.0755344	0.072761	-0.0055426	0.0334251
RABGGTA	955	3.5843e-05	0.000231887	0.0460991	0.0289397	0.0425366	0.0460991	0.0352462	0.020237
BRD3OS	956	0.000158328	0.000902468	0.0413192	0.0239308	0.0413192	0.0315836	0.0083573	0.0353238
CSRP1	956	1.89573e-09	2.39659e-08	0.0978068	0.0124168	0.0978068	0.0844027	0.0152923	0.0453531
ATF7	957	0.00029719	0.00157567	0.0439884	-0.000163551	0.0285914	0.0439884	-0.0128307	0.0391833
CISD3	957	5.40772e-05	0.000337619	0.0502758	0.0421722	0.0467046	0.0502758	0.0128916	0.0238952
AUP1	958	1.82372e-11	2.89603e-10	0.132322	0.0235295	0.102492	0.132322	-0.0721182	-0.0859621
FSIP1	958	0.000219513	0.00120432	0.052484	-0.0322307	0.052484	-0.0803795	0.0397986	0.0306749
ANKRD42	959	0.00210102	0.00908706	0.0413221	-0.00123359	0.0413221	-0.00658947	0.0408577	0.0393965
EPHX2	960	0.0509628	0.140416	0.0194903	-0.0252196	-0.0119876	-0.0425394	0.0194903	-0.005231
TMEM167A	960	1.85078e-11	2.9304e-10	0.133026	0.0447737	0.0997849	0.133026	-0.0903305	0.0271627
HSF4	961	0.0509628	0.140416	0.0194903	-0.00726505	0.00906051	-0.0517104	0.0194903	0.00775537
PLK1	961	1.46578e-07	1.4267e-06	0.0683226	0.0459054	0.067676	0.0683226	-0.532754	0.0041772
TGFB2	961	0.0102504	0.0362072	0.0608268	-0.0648032	0.0423497	-0.0623476	0.0558188	0.0608268
PCK2	962	0.00102988	0.00482005	0.0218643	0.0143109	0.0220088	0.0218643	0.0194903	0.0107261
TMEM179B	963	1.88027e-05	0.000128665	0.0481527	0.0383204	0.0340867	0.0481527	0.00113659	0.023763
RAPGEF2	964	0.00563243	0.0215799	0.0912967	-0.0521829	0.0735808	-0.0758082	0.0790254	0.0912967
C5AR2	965	0.00673401	0.0251712	0.0224776	0.0168587	0.0208019	0.0160742	0.0157305	0.0224776
CLDN11	966	2.0388e-11	3.20014e-10	0.15948	0.0823543	0.119951	0.15948	-0.00146106	0.0599861
DAPK1	966	0.0131867	0.0448529	0.0635711	-0.0835518	0.0635711	-0.141506	0.0750636	0.0711721
EYA1	967	0.0072629	0.0269151	0.0940433	-0.0617521	0.0771501	-0.265294	0.0954307	0.0940433
CUEDC2	969	7.28788e-08	7.42267e-07	0.0830906	0.0530595	0.0691789	0.0830906	-0.0699834	-0.0118731
AC025569.1	970	0.00196521	0.00858897	0.0237285	0.0109753	0.0166649	0.0237285	0.0203475	0.0167291
CNTNAP1	970	0.0053885	0.0207481	0.0275888	-0.032401	0.0275888	0.00961223	0.0238245	0.0298279
SLC39A3	970	2.28564e-11	3.58013e-10	0.101149	0.0526023	0.0816687	0.101149	-0.0995501	-0.00883974
MARVELD3	971	0.0534803	0.146211	0.0238023	-0.0192683	-0.0249881	0.00478496	0.0238023	-0.0266956
NELFE	971	1.3685e-09	1.77425e-08	0.104392	0.0374427	0.104392	0.103964	-0.0498029	-0.00349606
PITHD1	971	1.06869e-06	8.9999e-06	0.0789917	0.054751	0.0789917	0.0763819	-0.0726394	0.00427622
CEND1	972	1.78258e-08	1.98054e-07	0.0806436	0.049538	0.0785284	0.0806436	-0.0363901	0.0100936
NCF1	972	0.00707712	0.0263205	0.0245069	0.014049	0.0226984	0.0245069	0.0238023	0.0182367
SMIM29	972	1.05513e-09	1.38341e-08	0.0940505	0.0185405	0.0921435	0.0940505	-0.018758	0.0296534
TMEM63A	972	0.0108264	0.0379203	0.0509149	-0.00995612	0.0255439	0.0366437	0.000115986	0.0509149
LMAN2	973	2.49387e-11	3.888e-10	0.127744	0.0445675	0.114869	0.127744	-0.114345	-0.0235939
PRELID3B	973	2.5086e-11	3.90347e-10	0.104154	0.0471058	0.0936109	0.104154	-0.00401816	0.00152285
SNRPG	973	1.02481e-07	1.01948e-06	0.130149	0.0826777	0.130149	0.0916699	-0.0489127	-0.0453639
VWA1	974	7.39392e-10	9.86159e-09	0.0746044	0.0243735	0.0336522	0.0746044	0.0148494	0.0410723
NLRP3	975	0.00141126	0.00640388	0.0262682	0.0223925	0.0262682	0.0260032	0.024442	0.0244363
SMIM7	975	2.56158e-11	3.98209e-10	0.13259	0.0339085	0.0980434	0.13259	-0.0520499	-0.0211849
PARP15	976	0.00813782	0.0296277	0.0162108	0.00798568	0.0150781	0.00256575	0.0139618	0.0162108
PLCG2	976	0.00647485	0.0243369	0.0977809	-0.0336492	-0.138882	0.0977809	0.120718	0.0723802
AC074327.1	977	0.00195594	0.00855986	0.0443927	0.0377889	0.0443927	0.0442799	0.0369717	0.0352946
FAM133B	977	2.66549e-11	4.13176e-10	0.191229	-0.088978	-0.0371305	0.191229	-0.204392	-0.213491
PLEKHG5	977	0.0110154	0.0384744	0.027432	0.00155568	0.0210395	-0.0347237	0.0190512	0.027432
RHOG	977	6.88567e-10	9.21397e-09	0.0831662	0.0465261	0.0790331	0.0831662	0.0253924	0.0421778
TIMM10	978	2.9164e-09	3.59734e-08	0.0893799	0.0515008	0.0893799	0.0815557	-0.053578	0.00384507
TIMP3	978	2.79428e-11	4.31492e-10	0.138823	-0.0538285	0.110315	0.138823	0.0538318	0.040353
BEST4	979	0.0104522	0.0368001	0.0144964	-0.000749374	0.0130191	-0.00620527	0.00837504	0.0144964
CASC15	979	0.0170287	0.0557836	0.120375	-0.121485	0.0777652	-0.416798	0.129736	0.120375
DHRS4L2	979	1.91052e-08	2.11206e-07	0.0662132	0.0405478	0.0527558	0.0662132	-0.0124974	0.0282015
TRA2B	979	2.92559e-11	4.51342e-10	0.174587	-0.00301763	0.0216908	0.174587	-0.302205	-0.23239
MYADM	980	0.00436987	0.0172553	0.0326764	-0.00377897	0.0326764	0.0254048	0.0313484	0.00465813
PARP14	980	2.28788e-07	2.15584e-06	0.129588	-0.0378685	0.127191	0.129588	0.0611765	0.0865872
RFX2	980	2.96514e-09	3.65468e-08	0.185268	-0.0714664	0.185268	-0.295061	0.0190655	0.0412551
BNIP3	981	3.10906e-11	4.78736e-10	0.10079	0.0235259	0.0737562	0.10079	0.0446829	0.0495155
AC240565.1	982	0.000381158	0.00196687	0.0579307	0.0152086	0.0579307	0.0209197	0.0300314	0.0493525
AP003354.2	982	0.0554643	0.150899	0.0322338	-0.0302998	0.00605046	-0.0265714	0.0322338	-0.00542657
SEPT9	983	3.27672e-11	5.03597e-10	0.151588	-0.0314908	0.0769644	0.151588	0.00988399	-0.0203377
STEAP3	983	0.000424101	0.0021672	0.0409822	0.0140569	0.0409822	0.0302224	0.0366533	0.0234472
TMPO	983	0.00119406	0.00552231	0.0608185	0.0608185	0.0540085	0.0497097	-0.63444	-0.330584
HNRNPH2	984	1.00572e-09	1.32291e-08	0.085706	0.0366619	0.0836127	0.085706	-0.0205501	0.0141623
POLR3H	984	5.09482e-05	0.000319188	0.0554294	0.0254249	0.0554294	0.034448	0.0119158	0.0442014
CLEC2B	985	0.000768461	0.00369667	0.0246023	0.0196173	0.0212243	0.0246023	0.0197393	0.0193674
GTF2H5	985	5.91829e-10	7.99855e-09	0.114036	0.0453919	0.109678	0.114036	-0.0101087	0.0487218
MSRB1	985	1.8798e-07	1.80055e-06	0.0581551	0.0380604	0.0492702	0.0581551	-0.0141535	0.013655
AC044849.1	986	0.0114209	0.0396103	0.0117234	0.00117387	0.00394275	-0.00780216	0.000106428	0.0117234
PLEKHB1	986	3.55595e-11	5.44967e-10	0.107762	0.0394081	0.0891982	0.107762	-0.00120551	0.050938
FAM89B	987	7.56524e-06	5.51357e-05	0.0608918	0.0450517	0.0608918	0.047745	-0.0322812	0.0157701
PELI1	987	0.00083227	0.0039707	0.0633196	0.0192331	0.0543259	0.0633196	0.0574826	0.00847663
SLC35F1	988	3.61622e-11	5.53159e-10	0.233304	-0.0983884	0.0656374	0.233304	-0.273762	-0.188909
HPGDS	989	0.000236316	0.00128737	0.0287225	0.0185525	0.0275512	0.0287225	0.0223369	0.00865484
PPT1	989	3.52019e-09	4.31263e-08	0.116907	0.0519965	0.116907	0.111831	-0.0751063	-0.0095157
ATP6V0D1	990	3.60745e-09	4.41621e-08	0.111133	0.056134	0.111133	0.0992697	0.0300378	0.0327312
RNF208	990	0.0191054	0.0614711	0.019283	0.0158461	0.019283	0.0173922	0.0223369	0.015148
COL5A1	991	0.0176119	0.0573817	0.018737	-0.0383666	0.018737	0.0166386	0.0223369	0.0204449
MYO15B	992	0.0288941	0.0874251	0.0293006	-0.00605634	0.0293006	0.0149505	0.0387259	0.0302149
PLEKHO2	992	2.04583e-05	0.000138998	0.0369665	0.0289133	0.0334151	0.0369665	0.0171055	0.0237827
IRF2BP2	993	2.9084e-05	0.000191671	0.0787955	-0.00868077	0.0447608	0.0787955	0.0291085	0.0620102
PRAF2	993	3.89831e-11	5.94629e-10	0.0904119	0.0332371	0.0755603	0.0904119	0.00380923	0.031648
SIGIRR	993	0.00127054	0.00583541	0.0218177	0.0117196	0.018597	0.0218177	0.018633	0.0101447
ACSL6	994	0.0585564	0.157833	0.042427	-0.0492287	-0.0360911	-0.140618	0.042427	-0.0132084
IMP3	995	7.39867e-09	8.63443e-08	0.0851155	0.0498434	0.0767181	0.0851155	-0.0391412	0.0295582
TMEM202-AS1	995	0.0371044	0.107578	0.030439	-0.0185739	0.0235855	-0.032818	0.030439	0.0212551
CTNNB1	996	3.80559e-09	4.64128e-08	0.189539	0.0105514	0.189539	0.114759	-0.0776846	0.0501808
SDS	996	0.0076116	0.0280069	0.0183756	0.00628161	0.013497	0.0170622	0.0116124	0.0183756
CCR1	997	0.000330436	0.00173271	0.0266997	0.0186014	0.0230266	0.0266997	0.019962	0.0147203
LITAF	997	4.24158e-11	6.4457e-10	0.12659	0.0413978	0.109897	0.12659	-0.0117623	0.0364638
VDAC2	997	7.25845e-10	9.68886e-09	0.125345	0.0446554	0.120312	0.125345	-0.0553393	-0.00587619
BIN2	998	1.00498e-05	7.17624e-05	0.0403546	0.0271862	0.0403546	0.0379729	0.0273956	0.0247048
DDAH1	1000	6.29197e-10	8.46134e-09	0.11648	0.0045433	0.111526	0.11648	-0.0936436	-0.00297432
KIAA1147	1000	0.0597822	0.160523	0.0504917	-0.0621763	0.00114867	0.00643972	0.0504917	-0.00433354
MAD2L2	1000	4.50604e-11	6.82205e-10	0.113018	0.0497547	0.0779615	0.113018	-0.293659	-0.155928
CAV1	1001	3.16117e-06	2.46298e-05	0.0599837	0.00601365	0.0470934	0.0599837	0.00869397	0.0401698
P2RY8	1002	0.0601657	0.161232	0.0154272	-0.00667478	0.0111744	0.00668363	0.0154272	0.00374034
TPX2	1002	9.75394e-09	1.12139e-07	0.0853381	0.0503325	0.0832814	0.0853381	-0.869458	-0.193937
ISG15	1003	4.76676e-11	7.20335e-10	0.119954	0.0343713	0.0771332	0.119954	-0.0213054	0.0291099
TMEM119	1003	0.00592494	0.0225253	0.0170892	0.010442	0.016199	0.0170892	0.0154272	0.00631321
PPP1R12B	1004	2.99731e-06	2.34544e-05	0.153854	-0.0882336	0.153854	-0.32513	0.104248	0.100632
CSDE1	1005	4.97923e-11	7.50349e-10	0.154587	0.0511673	0.124494	0.154587	-0.00588917	0.0427641
MRPL54	1005	7.45286e-11	1.09865e-09	0.0986427	0.0514911	0.0854831	0.0986427	-0.0468178	0.000651492
EPAS1	1006	1.97867e-09	2.49949e-08	0.081349	0.0027264	0.0577906	0.081349	0.0207706	0.0450145
RNASEH2A	1006	2.11084e-09	2.65894e-08	0.0787592	0.0446975	0.0673704	0.0787592	-0.0838232	-0.140954
HEY1	1007	5.12568e-11	7.71702e-10	0.1083	-0.00103078	0.0359248	0.1083	-0.0403908	0.0100712
OLFM1	1007	2.54618e-09	3.16713e-08	0.0952364	0.0536069	0.0875697	0.0952364	0.023225	0.0345912
ST8SIA1	1007	0.0160159	0.0529785	0.0712804	-0.089043	0.0712804	-0.0946501	0.0807197	0.068238
PLAC8	1008	4.33509e-07	3.90808e-06	0.0658534	0.0435338	0.0639517	0.0658534	0.0196166	0.0407798
PLCD1	1008	0.0240355	0.0745716	0.0225707	-0.0275346	0.0219376	0.0225707	0.0287771	0.00795424
SH3BP5	1008	0.00458058	0.0179825	0.0373014	0.0266309	0.0373014	-0.00105113	0.0381168	0.0388199
BTK	1009	2.81045e-06	2.20986e-05	0.0360871	0.0246249	0.0316985	0.0360871	0.0187395	0.0257885
NAA20	1009	2.01996e-10	2.87089e-09	0.116724	0.0424316	0.108343	0.116724	-0.0609196	0.000445562
NRGN	1009	0.00151965	0.0068479	0.0327116	0.0327116	0.0253635	0.00802391	-0.0197884	-0.00707129
SCOC	1010	6.97645e-07	6.06636e-06	0.0826441	0.0547201	0.0826441	0.0720953	-0.0197619	0.0432921
TADA3	1010	5.42578e-11	8.13867e-10	0.108836	0.0322339	0.0860353	0.108836	-0.018897	-0.003242
TICAM1	1010	0.0624754	0.166297	0.0203475	-0.00653008	0.0035207	0.00738845	0.0203475	-0.00817204
ARL4A	1011	5.47054e-11	8.19824e-10	0.140498	0.0184149	0.0804367	0.140498	-0.174675	-0.0988307
KCNJ16	1011	3.86196e-05	0.000248073	0.0481822	0.0380629	0.0149323	0.0481822	-0.0104229	0.0161921
OLFML2B	1011	0.00618669	0.0233945	0.0270334	0.015103	0.0240051	0.0270334	0.0235294	0.0270299
MECOM	1012	0.00123509	0.00568708	0.0903792	-0.0512879	0.0903792	-0.242285	0.0582046	0.0845174
PHF19	1012	5.61494e-11	8.40688e-10	0.0929744	-0.00367386	0.0503431	0.0929744	-0.317402	-0.153133
CFI	1013	4.62714e-05	0.000292027	0.0393843	-0.0122155	0.0393843	0.0385608	-0.00059149	0.0300257
EPN1	1013	5.03777e-09	6.07562e-08	0.103238	0.0226081	0.103238	0.07101	-0.0281735	0.0355101
SSNA1	1013	3.56476e-06	2.75497e-05	0.0814481	0.0583216	0.0804931	0.0814481	-0.0674448	0.0167989
AC017071.1	1014	0.0629794	0.166928	0.00732714	-0.0103649	-0.0038986	-0.00112151	0.00732714	0.00408055
PPP4C	1014	5.75232e-11	8.59673e-10	0.12267	0.050876	0.100215	0.12267	-0.0633487	-0.0290569
UTY	1014	0.0125077	0.0429029	0.0852547	-0.11015	0.0274191	-0.289632	0.0702402	0.0852547
AC092376.1	1015	0.0629794	0.166928	0.00732714	-0.00381665	-0.00248849	-0.000140304	0.00732714	0.00570384
ANP32A	1015	6.24758e-11	9.32831e-10	0.125076	0.0466975	0.0850639	0.125076	-0.138912	-0.0253369
KCNJ2	1015	7.7587e-09	9.00286e-08	0.0665759	0.0390518	0.0416831	0.0665759	-0.0177432	0.0134124
ADGRF5	1016	0.0629794	0.166928	0.00732714	0.000988987	0.00319306	0.00329916	0.00732714	0.00570384
POP7	1016	6.02535e-09	7.1919e-08	0.0855649	0.0491987	0.0750535	0.0855649	-0.0988539	-0.031491
AHNAK2	1017	0.0629794	0.166928	0.00732714	-0.00454525	0.00368055	-0.000589497	0.00732714	0.00570384
HAP1	1017	6.55331e-11	9.74894e-10	0.119649	-0.192822	0.0454157	0.119649	0.00209721	0.0251752
MRPL17	1017	2.91594e-08	3.14539e-07	0.0748594	0.0450053	0.0644358	0.0748594	0.000853294	-0.0307644
RARRES3	1017	9.76187e-08	9.7349e-07	0.0655405	0.020215	0.0633114	0.0655405	0.00210928	0.0402627
AP002852.1	1018	0.0629794	0.166928	0.00732714	-0.00165489	0.000378466	-0.0149408	0.00732714	0.00245725
FBRS	1018	0.0126909	0.0434395	0.0412945	-0.00363563	0.012376	0.0198823	0.00146526	0.0412945
FKBP4	1018	7.4675e-06	5.44722e-05	0.0641174	0.0466227	0.0641174	0.0620985	-0.0283599	0.0254176
AQP6	1019	0.0629794	0.166928	0.00732714	-0.00148831	-0.00272209	-0.00106448	0.00732714	0.00245725
REX1BD	1019	3.63655e-05	0.0002348	0.0919945	0.0708892	0.0919945	0.0822836	0.0720944	0.0475521
CD40	1020	0.0629794	0.166928	0.00732714	0.00435438	0.00347902	0.00578813	0.00732714	0.00245725
ZC3H15	1020	6.49774e-10	8.71642e-09	0.144748	0.0460128	0.138311	0.144748	-0.0433108	0.0179154
DNAH10OS	1021	0.0629794	0.166928	0.00732714	-0.000642303	0.000924496	0.000949512	0.00732714	-0.00173891
PPP2CB	1021	1.68627e-09	2.15358e-08	0.133429	0.0028233	0.104742	0.133429	0.0668381	0.0771315
VBP1	1021	1.54795e-10	2.2136e-09	0.115065	0.0599506	0.0950459	0.115065	-0.153369	-0.029721
FBL	1022	8.40494e-07	7.19488e-06	0.0691549	0.0459496	0.0646349	0.0691549	-0.0517186	-0.0170152
FIGNL2	1022	0.0629794	0.166928	0.00732714	-0.00483064	-0.00128553	-0.00769549	0.00732714	-0.00078934
PARL	1022	6.80267e-11	1.00738e-09	0.0928251	0.0394067	0.0646599	0.0928251	-0.0281291	-0.0023769
PBXIP1	1022	0.0129262	0.044131	0.0384626	-0.0193781	0.0160052	-0.00131247	0.00863702	0.0384626
FTCD	1023	0.0629794	0.166928	0.00732714	-0.00128267	0.00147053	-0.0123948	0.00732714	0.00570384
TEX264	1023	6.54239e-09	7.71831e-08	0.0882509	0.0503769	0.0792828	0.0882509	-0.0242034	0.00719245
TLN1	1023	6.84103e-11	1.01214e-09	0.125731	0.0172948	0.112013	0.125731	-0.00646889	0.0403026
GEMIN7-AS1	1024	0.0629794	0.166928	0.00732714	-0.00360943	0.0011581	-0.00495314	0.00732714	0.000833955
COPZ1	1025	2.87397e-09	3.55039e-08	0.100126	0.0488423	0.0987961	0.100126	-0.0692476	0.0101161
MIR22HG	1025	0.00551453	0.0211731	0.0325197	-0.0140179	0.0270938	0.0325197	0.0298509	0.0339073
MRPL53	1025	0.0629794	0.166928	0.00732714	-0.00375997	-0.00203308	-0.00159649	0.00732714	0.000833955
NDUFAF8	1026	7.25559e-11	1.07055e-09	0.148494	0.0558537	0.11766	0.148494	-0.0794966	-0.0357399
SLC16A6	1026	0.0629794	0.166928	0.00732714	-0.00660684	-0.00286508	0.000278183	0.00732714	0.00245725
NDC80	1027	2.19346e-07	2.07529e-06	0.0559174	0.0359511	0.0514138	0.0559174	-0.559405	-0.193641
SNHG22	1027	0.0629794	0.166928	0.00732714	-0.000249661	0.000437006	-0.0017358	0.00732714	-0.00241264
SERPINF1	1028	1.56334e-06	1.27877e-05	0.0572738	0.0359212	0.0556238	0.0572738	0.0343014	0.0373122
DGUOK	1029	8.20681e-11	1.20651e-09	0.122008	0.0446614	0.109227	0.122008	-0.0549071	-0.0411851
S100Z	1029	0.0216274	0.0681122	0.0240019	0.0185728	0.0240019	0.0208398	0.0238364	0.0176451
CSF1	1030	2.11144e-09	2.65894e-08	0.0824474	-0.0474229	0.0711741	0.0824474	0.0126877	0.0453339
SNHG7	1030	4.4202e-10	6.05448e-09	0.127271	0.0668596	0.117666	0.127271	-0.0194485	0.0136836
ARID5B	1031	8.50636e-11	1.24716e-09	0.174428	-0.0867925	0.136138	0.174428	0.0360022	0.0434635
RNF149	1031	3.60485e-07	3.29178e-06	0.12106	0.0472355	0.12106	0.102144	0.0674685	0.0757099
MLEC	1032	8.7328e-11	1.27921e-09	0.1293	0.0161996	0.0940922	0.1293	-0.0350877	-0.0335358
TLR3	1032	0.00305876	0.0126533	0.0202508	0.00885071	0.0202508	0.0175969	0.0120789	0.018826
TTN	1032	0.0640406	0.169188	0.0349939	-0.00841089	0.0151719	-0.0154962	0.0349939	0.021146
TMEM106A	1033	2.47597e-06	1.96397e-05	0.0501776	0.0194412	0.0458837	0.0501776	-0.0054406	0.0334349
TMEM54	1033	7.67536e-08	7.78316e-07	0.0720574	0.0449172	0.0719361	0.0720574	-0.0334133	-0.00549648
AP000866.1	1034	0.0645759	0.170305	0.018882	-0.00146995	0.00503314	-0.029658	0.018882	-0.000295588
GAB3	1034	2.56181e-07	2.40004e-06	0.0624426	0.0400133	0.0481745	0.0624426	0.0162169	0.0369983
GLIS3	1034	2.38098e-08	2.59765e-07	0.311838	-0.329007	0.311838	-0.370476	0.00621003	0.180318
PITPNM3	1035	0.0645759	0.170305	0.018882	-0.00372339	0.0114099	-0.0231098	0.018882	0.00227727
POU3F2	1035	8.94567e-11	1.30568e-09	0.154849	-0.022521	0.00208197	0.154849	-0.159953	-0.0500349
SNN	1035	6.6376e-09	7.81361e-08	0.0824741	0.0420614	0.0824741	0.0752212	-0.0341411	0.0173654
CISD1	1036	5.67468e-09	6.78331e-08	0.0929795	0.0527707	0.0929795	0.0917725	0.00610049	-0.0220367
HLA-DQA1	1036	0.000293265	0.0015574	0.0304239	0.0161992	0.0263267	0.0304239	0.0228349	0.0230888
HSD17B12	1036	9.02045e-11	1.31423e-09	0.128112	0.0416606	0.0866237	0.128112	0.00925153	0.0371208
RUNX2	1036	4.13847e-05	0.000264371	0.0613461	0.0129504	0.0613461	0.00695739	0.0405584	0.0452024
TGIF1	1036	8.28759e-10	1.09993e-08	0.100125	0.0338006	0.0950413	0.100125	-0.0784878	0.0360269
MAGEF1	1037	9.58515e-11	1.39401e-09	0.125473	0.0472175	0.105619	0.125473	-0.062699	-0.0865978
PPP1R7	1037	6.82965e-09	8.02225e-08	0.0964387	0.0324707	0.0964387	0.0729029	-0.0113096	0.0192803
C20orf194	1038	0.0139482	0.0470785	0.0856373	-0.12801	0.0578841	-0.0446795	0.00156247	0.0856373
MTRNR2L12	1038	3.13466e-08	3.36567e-07	0.0999056	0.0585538	0.086075	0.0999056	0.0411798	0.0477388
AP003352.1	1040	0.0332523	0.0981796	0.0170783	0.00363633	0.0109735	0.0170783	0.0197393	0.00962768
TCEAL2	1040	2.55493e-06	2.02069e-05	0.0794864	0.0541089	0.0794864	0.0500352	-0.00408723	-0.044969
CORO1B	1041	2.29282e-08	2.50484e-07	0.0751881	0.044119	0.0704626	0.0751881	0.0249206	0.0381836
GRAMD4	1041	0.00531544	0.0205008	0.0405728	0.00843397	0.0405728	0.0292436	0.0417695	0.0351729
FILIP1	1042	0.0143533	0.0481555	0.0427402	-0.0157187	0.0269712	-0.0856796	0.0193019	0.0427402
ELAVL2	1043	0.002061	0.00894018	0.034239	0.034239	0.0101982	-0.0741263	0.0057674	0.0066078
RAB14	1043	1.17377e-10	1.69894e-09	0.124421	0.0367249	0.0963138	0.124421	0.0100762	0.021443
RALBP1	1043	7.0844e-09	8.27699e-08	0.127122	0.0292869	0.127122	0.0961301	-0.0739041	0.053981
RGS9	1043	9.3105e-05	0.000557497	0.0465673	-0.0301463	0.0465673	-0.0718228	0.0281907	0.0367451
EMB	1044	0.0014758	0.00667156	0.0254791	0.0216091	0.0254791	0.0243998	0.0203475	0.0194531
TMEM14C	1044	1.25086e-10	1.80624e-09	0.109708	0.0405591	0.0897243	0.109708	-0.0348658	-0.0307209
ACSM5	1045	0.0340798	0.100182	0.0128754	0.00671487	0.0105829	0.0128754	0.01457	0.0103259
CARD11	1045	0.00544833	0.0209612	0.0220592	0.014394	0.0220592	0.0208364	0.0173324	0.0224562
EFHD2	1045	1.04511e-05	7.42037e-05	0.0610636	0.0442934	0.0416532	0.0610636	0.00101242	0.0362647
TPRKB	1045	7.41668e-09	8.64304e-08	0.0909556	0.0458111	0.0909556	0.0680188	-0.0447863	-0.00767341
CNIH2	1046	0.00207133	0.00897538	0.0329738	0.0329738	0.0263676	-0.0204957	0.0013051	-0.0313184
LILRA2	1046	0.0112228	0.0390478	0.01475	0.00983254	0.0116952	0.01475	0.01457	0.0151958
PLIN3	1046	0.0100583	0.0355908	0.0379514	-0.0302529	0.0130202	0.0316569	-0.0845188	0.0379514
IGSF6	1047	0.000126375	0.000736622	0.0494468	0.0406494	0.0470718	0.0494468	0.0270807	0.0287222
NFATC1	1047	0.0681597	0.178044	0.01457	-0.0068309	0.00464345	-0.008696	0.01457	0.00870258
PPIF	1047	7.77248e-09	9.01242e-08	0.0634631	0.0306573	0.0634631	0.0588695	-0.0238386	-0.0102799
RND2	1047	1.38608e-10	1.99264e-09	0.0987023	-0.0011853	0.0864176	0.0987023	-0.0118953	0.0331449
AC244090.1	1048	0.0681597	0.178044	0.01457	0.00413476	0.00813306	0.0058987	0.01457	0.0103259
APMAP	1048	4.26042e-06	3.25391e-05	0.0796063	0.055704	0.0796063	0.0778251	-0.0259032	-0.0101803
CDCP1	1049	0.000797275	0.00382057	0.0341308	0.0175088	0.0341308	0.0334808	0.0148913	0.0290274
LINC01315	1049	0.0681597	0.178044	0.01457	0.00440555	0.00454501	-0.00172932	0.01457	-0.000363468
C11orf58	1050	9.45119e-06	6.79357e-05	0.117309	0.0826322	0.117309	0.0648116	-0.0258359	0.00939741
MISP3	1050	0.0149768	0.0500511	0.0192763	0.00241735	0.0161233	0.00462262	0.0102802	0.0192763
MSX1	1050	0.0229456	0.0717296	0.0250306	0.00654225	0.0250306	0.0242154	0.0343047	0.00234083
CYTL1	1051	3.1833e-05	0.000207932	0.0365273	0.0281168	0.00563901	0.0365273	-0.022475	-0.00914252
TSPOAP1	1051	0.0688749	0.179652	0.0311516	-0.0241611	0.0142528	-0.0805629	0.0311516	0.00860947
PTPRF	1052	7.0872e-05	0.000433477	0.0701724	-0.0239612	0.0701724	0.037813	0.057873	0.0196477
EPB41L2	1053	1.67423e-10	2.39207e-09	0.182254	-0.015065	0.0908772	0.182254	-0.209489	-0.0867747
NR2F1	1053	0.00753302	0.0277681	0.0670806	-0.0510904	0.0670806	-0.044223	0.0634093	0.0789536
E2F1	1054	5.19216e-06	3.89232e-05	0.0494063	0.0347638	0.0371737	0.0494063	-0.0524281	-0.290585
PHC2	1054	1.76906e-10	2.52534e-09	0.132704	-0.00302064	0.0858648	0.132704	0.00628943	-0.00515748
TSFM	1054	0.0197118	0.0631095	0.0584161	0.0474158	0.0584161	-0.108865	0.0766914	0.0375543
CDK9	1055	0.000258261	0.00139245	0.0592684	-0.00730917	0.0592684	-0.00433119	0.0491085	0.0483872
ECI2	1055	1.77782e-10	2.53561e-09	0.101573	0.0372522	0.0816835	0.101573	-0.0521942	0.0167129
ASIC1	1056	0.0695264	0.181061	0.048734	0.0198733	-0.109611	-0.0490054	0.048734	-0.0329011
CENPU	1056	3.30347e-07	3.03363e-06	0.0645116	0.0410367	0.0509341	0.0645116	-0.346132	-0.385747
FAM198B	1056	0.00302162	0.0125188	0.0433646	-0.00152888	0.0433646	0.0282072	0.037674	0.0407489
AC140912.1	1057	0.0696023	0.1812	0.0217286	-0.0121811	0.00018183	-0.136099	0.0217286	0.00155346
HJURP	1057	1.43753e-06	1.18062e-05	0.0425966	0.0288613	0.0338404	0.0425966	-0.527777	-0.146423
SMOX	1057	1.95243e-10	2.78221e-09	0.11917	-0.0536647	0.0707745	0.11917	0.0404916	0.0146026
DUSP6	1058	1.99665e-10	2.84273e-09	0.109099	0.0247688	-0.0666036	0.109099	-0.127722	-0.135143
FAM69C	1058	0.00632922	0.0238447	0.022832	0.000705659	-0.000995234	0.022832	0.0217286	0.00590076
HTATSF1	1058	7.74962e-05	0.000470803	0.0600125	0.0473899	0.0600125	0.057643	-0.0381446	0.000770692
GINS3	1059	0.0147112	0.0492546	0.0542824	-0.0789494	0.0542824	-0.128353	0.0567356	0.00338788
HCFC1R1	1059	9.76087e-06	6.99759e-05	0.055969	0.040283	0.055969	0.0416866	0.0166213	0.0350937
UQCC3	1060	3.04137e-07	2.81361e-06	0.0704416	0.0442743	0.0654881	0.0704416	-0.0369556	0.025538
CWC15	1061	1.6375e-07	1.58341e-06	0.0954425	0.0465665	0.0859598	0.0954425	-0.0520013	0.0601308
DPM3	1061	1.75626e-06	1.42581e-05	0.077754	0.0517476	0.0748721	0.077754	-0.0221992	0.00160953
LY96	1061	1.13097e-08	1.2875e-07	0.0719004	0.029209	0.0647255	0.0719004	0.0378927	0.028694
RAP2B	1061	2.14743e-10	3.04142e-09	0.11368	0.042152	0.103377	0.11368	-0.0785815	0.0130705
GM2A	1062	0.00474201	0.0185178	0.0257999	0.00741887	0.0203476	0.0257999	0.0243262	0.0161398
VCAM1	1062	0.00789378	0.0288881	0.0248768	-0.0171008	0.0213204	0.0248768	0.0190394	0.0254627
KDM4A	1063	0.00530871	0.0204797	0.0259639	0.0182643	0.0259639	0.0258434	-0.0146239	0.029779
KDM7A	1063	0.0710326	0.18412	0.0384636	-0.0814823	-0.0215691	-0.0557057	0.0384636	0.0248409
TXNIP	1063	0.00234465	0.0100128	0.0844132	0.0844132	0.0587901	0.0542492	-0.0452673	0.0251563
AC008966.1	1064	0.0711925	0.184159	0.00818436	-0.000673184	0.00488227	-0.00314596	0.00818436	6.78798e-05
DDRGK1	1064	2.22869e-10	3.14827e-09	0.121663	0.0121758	0.104542	0.121663	-0.0264149	-0.0669819
DHFR	1064	3.61228e-09	4.41878e-08	0.113301	0.0526549	0.110487	0.113301	-0.154097	-0.247436
DUSP23	1064	0.000726051	0.00351661	0.0282201	0.020458	0.0282201	0.0231251	0.0134592	0.0243487
AC092053.3	1065	0.0711925	0.184159	0.00818436	-0.00240729	0.00336127	0.00247806	0.00818436	0.00331447
WRB	1065	1.01831e-08	1.1666e-07	0.0991525	0.0347944	0.0991525	0.0414169	-0.00485645	0.00494514
AC092140.2	1066	0.0711925	0.184159	0.00818436	-0.000425454	-0.00111732	0.00180673	0.00818436	-0.00155542
PNKD	1066	5.4253e-10	7.36291e-09	0.11296	0.0588762	0.102222	0.11296	0.0156503	0.0143293
AL031594.1	1067	0.0711925	0.184159	0.00818436	0.000607559	-0.000486847	-6.79417e-05	0.00818436	0.000741608
FGD5-AS1	1067	4.41068e-08	4.62567e-07	0.0969276	0.0564588	0.0931258	0.0969276	-0.0311981	-0.00763637
ANKLE1	1068	0.0711925	0.184159	0.00818436	0.000813193	0.00301676	0.000128409	0.00818436	0.00169118
BEX5	1068	0.0162467	0.0536437	0.0311343	0.021975	0.00971608	-0.0131765	0.029327	0.0311343
MRPL21	1068	5.18274e-07	4.61126e-06	0.0772449	0.0488807	0.0733975	0.0772449	-0.0312585	0.0125079
CACNG1	1069	0.0711925	0.184159	0.00818436	0.00136937	0.00137867	0.00583471	0.00818436	0.000741608
CLEC11A	1069	0.000135637	0.000783237	0.056376	0.0461926	0.0551321	0.056376	-0.0210932	0.00213327
FAP	1069	0.0162577	0.0536583	0.0309556	-0.0323969	0.0251364	-0.0737933	-0.0175717	0.0309556
ENTPD3	1070	0.0711925	0.184159	0.00818436	0.00471614	0.00680633	0.00228171	0.00818436	0.000741608
TCIRG1	1070	6.38282e-07	5.60784e-06	0.0468889	0.0303324	0.0425551	0.0468889	0.0134814	0.0155107
FLNA	1071	2.64715e-10	3.72088e-09	0.162089	-0.150666	0.138376	0.162089	0.00114863	0.0440836
HDGF	1071	1.72657e-06	1.40476e-05	0.0840188	0.0552124	0.0840188	0.054983	-0.226438	0.0282761
MPEG1	1071	0.0479075	0.133469	0.00818436	0.00655307	0.00749534	0.00717736	0.00818436	0.00656106
CDKN1B	1072	1.39832e-06	1.15133e-05	0.0612486	0.0401467	0.0612486	0.0530818	-0.0630071	0.00952246
PIRT	1072	0.0711925	0.184159	0.00818436	-0.00513231	0.00646182	0.000128409	0.00818436	0.00656106
IL16	1073	0.00561794	0.0215346	0.034387	-0.00880414	0.034387	-0.0902879	0.0154436	0.0335551
KCNQ2	1073	2.67299e-10	3.75305e-09	0.112542	0.040433	0.0522862	0.112542	-0.154786	-0.0245916
SDF2L1	1073	7.5688e-09	8.80137e-08	0.0681967	0.0381998	0.0522223	0.0681967	-0.0423439	0.00466041
TMEM225B	1073	0.0711925	0.184159	0.00818436	-0.00315048	0.00557129	0.00482771	0.00818436	0.00493777
CGNL1	1074	0.00229639	0.00982484	0.0444692	-0.0102651	0.0444692	-0.0413298	0.0218016	0.0416496
PCMT1	1074	4.27006e-09	5.19215e-08	0.123876	0.01362	0.121862	0.123876	-0.123235	-0.0627526
WEE2-AS1	1074	0.0259411	0.0795269	0.0234038	-0.0132807	0.0234038	-0.0122596	0.0254325	0.0195431
ZNF703	1076	0.00020582	0.00113649	0.034393	0.0188614	0.034393	0.0304012	0.0263156	0.0213278
CCDC186	1077	0.00430216	0.0170211	0.0421854	0.0123858	0.0421854	-0.0198089	0.0448611	0.0269038
CENPK	1077	5.85266e-06	4.33941e-05	0.0657341	0.045572	0.0657341	0.0558424	-0.410026	-0.470285
ESD	1077	1.09487e-08	1.2499e-07	0.0981091	0.0244733	0.0981091	0.0520914	-0.0238857	0.0178791
PRMT2	1077	0.000243773	0.00132223	0.11171	-0.0205709	0.11171	0.106412	-0.038195	0.0953689
IL15RA	1078	0.0365599	0.106227	0.00904158	0.00354943	0.00766355	0.00803458	0.00904158	0.00904158
ING2	1078	5.16499e-06	3.87496e-05	0.0640346	0.0439902	0.0640346	0.0611684	-0.0363398	-0.0427776
KCNJ15	1079	0.0596339	0.160257	0.00904158	0.00513863	0.00766355	0.00736325	0.00904158	0.00741828
NYAP1	1079	0.0177692	0.0577866	0.0230411	-0.00662894	0.015097	-0.0165391	0.0221453	0.0230411
EPDR1	1080	7.75277e-05	0.000470817	0.0457908	0.0173453	0.0457908	0.0424452	0.0346606	0.0114229
AP000911.1	1081	0.0738286	0.18971	0.0180248	0.00549292	-0.0188216	-0.0643663	0.0180248	-0.00372567
CXXC5	1081	3.71663e-10	5.15599e-09	0.130856	0.0228568	0.087812	0.130856	0.0172259	-0.0033819
FRS3	1082	0.0698617	0.18173	0.0180248	0.00107588	0.00753654	-0.00561842	0.0180248	0.0144064
SF3B2	1082	3.87448e-10	5.35668e-09	0.142954	0.0576712	0.125647	0.142954	-0.0452739	-0.0560156
DTYMK	1083	3.96482e-10	5.47691e-09	0.113105	0.0249779	0.0828052	0.113105	-0.424942	-0.234303
FZD8	1083	0.00444139	0.0175165	0.0200062	0.00316498	0.0134517	0.0200062	0.0180248	0.0127831
LPAR5	1085	7.39732e-05	0.000450579	0.0324475	0.0254868	0.0299125	0.0324475	0.0205956	0.0248412
CA2	1086	3.45374e-09	4.23442e-08	0.103063	0.0233122	0.0876037	0.103063	0.0455495	0.0548964
FAM32A	1086	3.96161e-07	3.58532e-06	0.0856462	0.0537809	0.0856462	0.0848315	-0.000958701	0.0204212
GGH	1086	5.54184e-09	6.62939e-08	0.0822651	0.0426701	0.0806667	0.0822651	-0.182074	-0.118806
HSD17B11	1086	4.28361e-10	5.88725e-09	0.093606	0.0438396	0.0750381	0.093606	-0.239589	0.000585032
IFNGR2	1087	4.37074e-10	6.00191e-09	0.115083	-0.00660256	0.0942161	0.115083	-0.0126816	-0.0122945
KNSTRN	1087	0.000136109	0.00078519	0.0424729	0.0339628	0.0424729	0.0405582	-0.418554	-0.0457476
IQGAP3	1088	6.0611e-08	6.25954e-07	0.0772265	0.0458187	0.0742901	0.0772265	-0.711044	-0.159008
MYOF	1088	0.00178204	0.00789885	0.0450669	-0.0535833	0.0450669	0.0228564	0.0417399	0.0259162
CFLAR	1089	4.38319e-10	6.00885e-09	0.155319	-0.117856	0.0877794	0.155319	-0.0969129	0.0198635
JHY	1089	0.00165444	0.00737552	0.0470971	-0.0247552	0.0470971	-0.111817	0.0338571	0.0431827
SMC3	1089	1.49074e-07	1.44839e-06	0.0981642	0.0587113	0.08942	0.0981642	-0.152021	-0.14689
UQCRC1	1090	9.12746e-09	1.05235e-07	0.100602	0.0425921	0.100602	0.0992884	-0.109396	-0.0601726
CTSH	1091	6.9794e-07	6.06636e-06	0.0573745	0.0214378	0.0573745	0.0457162	0.0369343	0.0342378
EIF1B	1092	1.36243e-06	1.1252e-05	0.105983	0.0674117	0.105983	0.0959756	0.0230949	0.04674
TLR7	1092	0.00153977	0.00693088	0.0236057	0.0196903	0.0218036	0.0236057	0.018882	0.0110675
NPL	1093	0.000125766	0.000733599	0.0804334	0.0324522	0.0804334	0.0663376	0.0519557	0.0636263
RNF145	1093	4.47202e-10	6.11514e-09	0.157943	0.0119346	0.130051	0.157943	-0.120565	-0.0289014
TMEM158	1093	5.13163e-09	6.17506e-08	0.0980892	0.0319905	0.096115	0.0980892	0.0253474	0.0426332
ATP2B1	1094	1.32552e-08	1.50057e-07	0.15266	-0.0102537	0.15266	-0.0575432	0.0614427	0.0221678
CNN2	1094	0.00845768	0.0306548	0.0129317	0.00302961	0.0129317	0.0121083	0.00464444	0.013031
DYRK4	1094	4.00471e-08	4.23821e-07	0.0661273	0.0381173	0.0601411	0.0661273	-0.0420949	-0.00605575
HEPACAM	1095	4.93239e-10	6.7164e-09	0.115075	-0.0328157	-0.0450203	0.115075	0.0519788	0.0186004
STMN3	1095	7.25681e-07	6.29738e-06	0.0951158	0.0602556	0.0944897	0.0951158	-0.131501	-0.0699429
AL022323.4	1096	0.0591489	0.159085	0.0284467	-0.0176655	0.00984399	-0.0111133	0.0284467	0.0222017
HMMR	1097	4.22905e-05	0.000269627	0.0390306	0.0296874	0.0373626	0.0390306	-0.310007	-0.02377
SYNCRIP	1097	5.40253e-10	7.34427e-09	0.164131	0.0236697	0.118073	0.164131	-0.1381	-0.097572
SURF2	1098	2.02051e-06	1.6225e-05	0.0550866	0.0361549	0.0550866	0.0486955	-0.0357812	-0.00191084
DPYSL3	1099	1.47023e-08	1.65287e-07	0.174718	-0.1323	0.174718	-0.0606956	0.0536268	0.0740373
AC234582.1	1100	0.0694183	0.180837	0.0310673	-0.0355792	0.00663167	0.0198082	0.0310673	0.00792555
CCT5	1100	0.00143814	0.00651675	0.0469757	0.0469757	0.0474296	0.0464579	-0.0813249	-0.00449187
MRPS33	1100	1.52294e-08	1.7074e-07	0.115766	0.0585417	0.115766	0.105648	-0.014591	0.0398817
SLCO3A1	1100	0.00418091	0.0166224	0.0470913	-0.0181117	0.0470913	-0.0377676	-0.0213387	0.0462733
PPP1CC	1101	7.64925e-09	8.88856e-08	0.12144	0.0489549	0.120291	0.12144	-0.10491	0.00509713
SCD5	1102	5.93363e-10	8.01261e-09	0.226038	-0.106391	0.00175424	0.226038	-0.0793824	-0.122882
TSSC4	1102	2.63218e-08	2.85636e-07	0.0820842	0.0464058	0.0750638	0.0820842	-0.0473844	0.0203408
AKT1S1	1103	4.01648e-08	4.24789e-07	0.0727005	0.0416745	0.0642224	0.0727005	0.0245567	0.0381592
CLPP	1103	6.05148e-10	8.1582e-09	0.096343	0.0430654	0.0761797	0.096343	-0.020515	0.00431284
IFT46	1104	0.000125357	0.000731736	0.0614345	-0.00452805	0.0614345	-0.0454772	0.00885312	0.0475991
GGCT	1105	6.22725e-10	8.38125e-09	0.0989887	0.0490943	0.0909933	0.0989887	-0.0281629	-0.00999021
COPZ2	1106	0.00270576	0.0113608	0.0238434	0.00203147	0.0193386	0.0238434	0.0208714	0.01316
OSTF1	1106	1.93682e-06	1.56147e-05	0.0766511	0.0392331	0.0712567	0.0766511	0.0380063	0.0502381
BCL9L	1107	0.0199904	0.0637818	0.0303205	-0.00301001	0.0221402	-0.0230437	0.00465348	0.0303205
OCIAD1	1107	6.42416e-10	8.63197e-09	0.150344	-0.0161874	0.134209	0.150344	-0.0734229	-0.0622737
CCDC30	1108	0.000896824	0.00424873	0.0878906	-0.0732231	0.0878906	-0.251937	0.072595	0.0702134
TOMM22	1108	7.74417e-09	8.99242e-08	0.0781425	0.0425108	0.0695921	0.0781425	-0.00824746	-0.00750103
CHCHD1	1109	0.00187217	0.00824213	0.0348519	0.0153495	0.0288682	0.0348519	0.0321995	-0.0104698
CDC42EP1	1110	6.72049e-10	9.00779e-09	0.0777659	0.028163	0.0631504	0.0777659	0.0373067	0.0232902
LINC01003	1110	1.87518e-09	2.37245e-08	0.0902642	0.0470508	0.0292981	0.0902642	0.0260311	0.00156833
PRKG1	1110	0.026686	0.0814569	0.0860232	-0.101437	0.0643092	-0.270396	0.0896161	0.0860232
MAPK3	1111	5.16392e-06	3.87496e-05	0.0533124	0.0124615	0.0335929	0.0533124	0.0359345	0.035391
ADAM9	1112	7.09543e-10	9.47905e-09	0.150121	-0.0891564	0.0980857	0.150121	-0.115924	-0.0292745
IQUB	1112	0.0204111	0.064785	0.0357242	-0.0218156	0.0248693	-0.0857817	0.0300926	0.0357242
COX7A1	1113	0.0241531	0.0748507	0.0175698	0.0144359	0.0132977	0.0175698	0.0182738	0.0023428
RPS6KA1	1113	0.000117208	0.000688125	0.0387523	0.0305228	0.0387523	0.0372316	0.0209511	0.0279943
MEF2D	1114	0.0207116	0.0655995	0.0407297	-0.0111653	0.0172283	0.0090164	0.0235088	0.0407297
SNHG12	1114	4.87762e-07	4.35847e-06	0.0871822	0.0534657	0.0871822	0.0735517	0.0129227	-0.00264982
XRCC5	1114	1.87355e-08	2.07328e-07	0.167591	0.0284232	0.167591	0.126217	-0.275888	-0.176772
ZNF503-AS2	1114	0.0815239	0.206286	0.00964978	-0.00273669	0.0063477	0.00595748	0.00964978	0.0047799
SNRPC	1115	4.54133e-09	5.50963e-08	0.110878	0.0478284	0.107154	0.110878	-0.153784	-0.0450479
CAPN1	1116	7.12329e-06	5.22428e-05	0.0780208	-0.00187462	0.0780208	0.0290603	0.0397832	0.0544759
CDK1	1116	7.0032e-08	7.14616e-07	0.0636927	0.0371364	0.0587364	0.0636927	-0.520789	-0.15741
EDNRB	1117	0.00133987	0.00611409	0.0585177	-0.0469999	0.0585177	0.0311361	0.0358323	0.0530269
YDJC	1117	0.000322312	0.00169558	0.0332787	0.0276823	0.0332787	0.0296416	-0.0140647	0.0144933
ARSD	1118	0.0824432	0.208306	0.0432895	-0.00906202	0.0245145	-0.0135713	0.0432895	0.0232607
CDKN2D	1118	0.00331348	0.013562	0.0293042	0.0293042	0.0282547	0.00168166	-0.109484	-0.00452049
ATP10D	1119	0.0824509	0.208306	0.0411604	-0.0475415	0.00375845	-0.0239202	0.0411604	0.0196142
S100A1	1119	1.08308e-06	9.10224e-06	0.0622575	0.0404731	0.0622575	0.062005	0.0195293	0.031186
IFIT2	1120	0.00032409	0.00170438	0.0332646	0.00744894	0.0217947	0.0332646	0.0186868	0.0257039
MPP1	1121	4.0134e-05	0.000257089	0.051472	0.0380646	0.0461399	0.051472	0.0216094	0.0168479
PTGS2	1121	0.00102219	0.00479097	0.0205521	0.0123208	0.0203064	0.0205521	0.00286877	0.0173605
UBE2D3	1121	9.78934e-09	1.12387e-07	0.153848	-0.0364615	0.154559	0.153848	-4.72348e-05	-0.0476135
AC004918.1	1122	0.0831115	0.209715	0.0314581	-0.0322378	-0.00182556	0.00401288	0.0314581	0.00670913
LY6E	1122	9.97511e-06	7.12916e-05	0.0530612	0.0365831	0.0530612	0.0197975	0.00724731	0.00916874
SYBU	1123	0.00263737	0.011111	0.0464508	-0.0471764	0.0464508	-0.050588	0.0450783	0.0320985
SYPL1	1123	2.05314e-08	2.25512e-07	0.0935143	0.00524824	0.0935143	0.0891525	-0.0395183	0.0153065
C12orf66	1124	0.00165433	0.00737552	0.0358044	0.00467015	0.0350565	0.0358044	0.0317881	0.0125666
NME4	1124	9.83827e-09	1.12869e-07	0.116592	0.0598557	0.114459	0.116592	-0.0531899	-0.0347387
C1S	1125	0.000181931	0.00102442	0.0537032	-0.0881436	0.046457	0.0537032	0.0414386	0.0406135
FILIP1L	1125	2.41484e-05	0.000161171	0.0509481	-0.0142598	0.0509481	0.0247852	0.021969	0.0356633
NDUFB5	1125	8.64477e-10	1.1436e-08	0.136296	0.0150195	0.0814566	0.136296	-0.0195284	-0.0287892
SRSF8	1126	2.87022e-06	2.25359e-05	0.0701949	0.0456663	0.0665312	0.0701949	-0.0124759	0.0373978
THAP5	1126	8.71161e-10	1.15151e-08	0.124742	0.0336494	0.10331	0.124742	-0.0320568	-0.0777947
DENND4A	1127	0.0419214	0.119195	0.039788	-0.0545903	0.039788	-0.044623	0.0574328	0.0449496
GBP1	1127	1.41879e-06	1.16641e-05	0.0668647	-0.0809733	0.0643984	0.0668647	0.00594092	0.0411361
LAT2	1127	4.44182e-06	3.37657e-05	0.0664643	0.0440779	0.0664643	0.0628167	0.0174226	-0.006107
CPTP	1128	0.000115424	0.000678876	0.0348026	0.0270631	0.0348026	0.0306633	-0.0180787	-0.00352083
EPHB1	1128	0.08435	0.212313	0.0661226	-0.114229	0.0146935	-0.105814	0.0661226	0.0111669
CCDC151	1129	0.0422326	0.119888	0.013771	-0.0113599	0.013771	-0.0361179	0.0171676	0.00867931
FIP1L1	1129	9.63287e-10	1.27121e-08	0.130057	0.0627337	0.0313558	0.130057	0.00867128	0.0143359
MSN	1129	9.78626e-10	1.28831e-08	0.127227	-0.00630542	0.114212	0.127227	0.0270292	0.0632569
C2orf80	1130	9.68755e-10	1.27739e-08	0.0917349	0.0371037	0.0396887	0.0917349	-0.103027	-0.0467786
PODXL	1130	2.05685e-06	1.65087e-05	0.104941	-0.0740711	0.104941	0.0936106	0.0381314	0.068601
SMPD3	1130	0.0844652	0.212566	0.0171676	0.00209768	-0.00353935	-0.0540391	0.0171676	-0.00782948
CAVIN1	1131	1.1891e-06	9.92138e-06	0.0618628	0.00294216	0.0613731	0.0618628	0.0300691	0.0385697
PON2	1131	9.76443e-10	1.28648e-08	0.214057	-0.142721	0.123959	0.214057	-0.0768942	-0.0323354
MOG	1132	0.000809372	0.00387397	0.0418576	0.0175155	0.0239481	0.0418576	0.0371149	0.0239254
TAGLN3	1133	0.00407556	0.0162592	0.0414437	0.0414437	0.0369262	-0.0651893	-0.0323334	0.0188613
C8orf82	1134	6.07217e-09	7.23715e-08	0.0838496	0.0442745	0.057926	0.0838496	-0.00849255	0.029796
SNAP23	1134	0.0229143	0.0716678	0.0549887	-0.0194041	0.035971	0.0343139	0.00493688	0.0549887
KLHDC3	1135	0.000267819	0.0014392	0.0526347	0.0433192	0.0526347	0.0515344	0.0356106	-0.00109904
ZNF525	1135	0.0868848	0.217179	0.0180248	-0.0267504	0.00490318	-0.017291	0.0180248	-0.0027761
ITPR2	1136	0.00318453	0.0130737	0.115713	-0.198017	0.115713	0.0735731	0.119143	0.100247
TES	1136	0.0229692	0.0717296	0.0111152	0.00665608	0.00698113	0.0101082	0.00337055	0.0111152
TNFSF12	1136	0.000152911	0.000875278	0.0369976	0.0293195	0.0369976	0.0359312	0.000532138	0.0138386
CLIP3	1137	0.00621737	0.0234902	0.0338281	0.0190859	0.0338281	0.0193329	-0.0284609	0.0345601
SCAMP2	1137	2.53291e-08	2.7527e-07	0.0985461	0.0444625	0.0985461	0.0906663	0.0251657	0.0462997
C8orf33	1138	4.67358e-06	3.54115e-05	0.0923684	0.0614548	0.091597	0.0923684	-0.0518255	-0.000716941
CDS1	1138	0.0266486	0.0813886	0.0185102	-0.0171708	0.017065	-0.0265102	0.018882	0.0185102
COLGALT1	1138	2.53327e-08	2.7527e-07	0.111682	0.0188923	0.111682	0.0463376	0.048046	-0.0225448
SRA1	1138	1.06123e-09	1.38918e-08	0.102145	0.0271405	0.0892548	0.102145	-0.0874689	-0.00470228
ABCC8	1139	0.0881432	0.219918	0.0309309	-0.0310328	-0.0174638	-0.105357	0.0309309	-0.033345
CHMP5	1139	5.68943e-07	5.02582e-06	0.0819904	0.049438	0.0799126	0.0819904	-0.0120485	0.0442714
RFX3	1139	0.000183324	0.0010312	0.188837	-0.162083	0.188837	-0.446505	0.00666816	0.152805
RNF5	1140	8.37041e-07	7.17559e-06	0.057945	0.0357585	0.057945	0.0559996	-0.0571092	-0.00294377
APLN	1142	0.00284355	0.0118688	0.0235648	0.00542596	0.0231867	0.0235648	0.0208714	0.0153059
SPRY2	1142	1.09331e-09	1.42887e-08	0.0991273	-0.0382	-0.0908008	0.0991273	-0.0900267	-0.0859236
HTATIP2	1143	0.0446567	0.125749	0.0180132	-0.00647306	0.0180132	0.0156599	0.0231098	0.0133001
PABPC4	1143	1.11174e-09	1.45178e-08	0.127339	0.0291596	0.107769	0.127339	-0.167282	-0.0883453
TOMM34	1143	0.00349287	0.0141854	0.023671	0.0120541	0.0228155	0.023671	-0.00330403	0.0224329
APOPT1	1144	1.46338e-08	1.64656e-07	0.0902693	0.0484265	0.0764959	0.0902693	-0.0575924	-0.00819705
LRRC59	1144	1.43237e-08	1.61506e-07	0.0839078	0.0399116	0.0829408	0.0839078	-0.0546789	-0.00265866
TRIM9	1145	1.12116e-09	1.46174e-08	0.206578	-0.218396	-0.10331	0.206578	-0.0749768	-0.114696
CD164	1146	0.00458404	0.0179917	0.0710399	0.0710399	-0.0733891	-0.0794912	0.0556694	-0.00997335
TMCC3	1146	0.000717214	0.00348107	0.0529729	0.0321813	0.0529729	0.0246684	0.0425059	0.0439428
RBM17	1147	8.92679e-07	7.60439e-06	0.094967	0.0575801	0.0838781	0.094967	0.0199084	-0.00213071
LMO1	1148	1.17293e-09	1.52678e-08	0.0855857	0.0208572	0.0170895	0.0855857	-0.252295	-0.0852697
LINC02177	1149	0.0913745	0.226105	0.0163708	-0.00385264	0.0124039	-0.00468492	0.0163708	0.00468387
CRB1	1150	0.023698	0.0737439	0.0972841	-0.0689814	0.0236482	-0.308703	0.0110517	0.0972841
ADAM33	1151	0.0237931	0.073975	0.0165033	-0.0157911	0.00512286	-0.0171777	0.0136285	0.0165033
POC1A	1151	7.21955e-06	5.28295e-05	0.043187	0.0289535	0.0416988	0.043187	-0.231463	-0.0637277
AC093627.5	1152	0.0237931	0.073975	0.0165033	0.00545739	0.00733288	0.00553994	0.00201155	0.0165033
CCT4	1152	2.27255e-07	2.14264e-06	0.0861203	0.0499568	0.0848048	0.0861203	-0.0854725	-0.00301625
MANF	1152	1.3234e-09	1.71851e-08	0.0935158	0.0362501	0.0675808	0.0935158	-0.108147	-0.0280835
NTM	1152	0.0922215	0.227993	0.163199	-0.399252	-0.65333	-0.168134	0.163199	-0.100734
PSMA5	1152	3.31767e-08	3.55277e-07	0.10844	0.0200262	0.10844	0.0910427	-0.0159623	0.0193043
HLX	1153	0.0133861	0.0454457	0.0143385	0.0111628	0.0132495	0.0118788	0.00984047	0.0143385
IL1RAP	1153	1.37891e-09	1.78632e-08	0.145262	-0.120998	0.064011	0.145262	-0.0665495	-0.0581156
PTPRE	1154	1.38361e-09	1.79097e-08	0.128459	-0.0762412	0.0257203	0.128459	-0.0241	-0.0312815
SCARF1	1154	0.0238692	0.0741691	0.0143385	0.00418427	0.00788041	0.00899717	0.00984047	0.0143385
SNHG9	1154	3.868e-08	4.10155e-07	0.118123	0.0641888	0.107261	0.118123	-0.0263334	-0.0411613
DST	1155	0.0238936	0.0742164	0.164638	-0.483983	0.0384407	-0.0184841	0.139247	0.164638
RWDD1	1155	1.38999e-09	1.7978e-08	0.128501	0.0315832	0.106539	0.128501	-0.151533	-0.0110811
SNCA	1155	0.00459012	0.0180112	0.0314083	0.0314083	0.0298529	0.015883	0.0229914	0.0228677
ABCF2	1156	2.93317e-07	2.71816e-06	0.0794521	0.0468416	0.0790169	0.0794521	0.0273998	0.0165235
RSPH14	1156	0.0408142	0.116463	0.0182631	0.00166319	0.0182631	-0.0143101	0.0191311	0.0166134
SEC61A1	1156	1.41586e-09	1.82981e-08	0.110982	-0.00211394	0.0841727	0.110982	-0.0397373	-0.0409925
POLDIP2	1157	3.65368e-08	3.88004e-07	0.0997045	0.0244572	0.0997045	0.090278	-0.0555059	-0.0279413
YRDC	1157	9.84717e-06	7.05323e-05	0.0544396	0.0364685	0.0523761	0.0544396	0.0265324	-0.00359187
PTBP1	1158	1.46999e-09	1.89523e-08	0.111212	0.0305049	0.0870991	0.111212	-0.160442	-0.112708
SNAPIN	1158	4.30092e-07	3.88158e-06	0.078707	0.046353	0.0677722	0.078707	-0.00618219	-0.0103553
WFDC3	1159	0.032509	0.0964229	0.0173876	0.00684614	0.0173876	0.00405777	0.0173049	0.0163073
AIF1L	1160	1.48204e-09	1.90774e-08	0.0833011	0.00519024	0.000428811	0.0833011	-0.0298676	-0.0277672
FAAP20	1161	1.50325e-09	1.93198e-08	0.106897	0.052486	0.0962126	0.106897	-0.0433022	0.00491669
GGA1	1161	0.0955146	0.234918	0.0584092	-0.0499445	0.0209636	0.00689362	0.0584092	0.0277117
RALY	1161	6.64833e-09	7.82057e-08	0.115326	0.049824	0.109671	0.115326	-0.154211	-0.03718
TRAPPC2L	1161	3.73205e-06	2.87742e-05	0.0663999	0.042522	0.0609445	0.0663999	-0.0460982	-0.000355122
PLSCR4	1162	0.00395877	0.0158517	0.0422322	-0.0603393	0.0422322	-0.0452006	0.038089	0.00273195
CCDC124	1163	1.0311e-07	1.02481e-06	0.0764202	0.0429506	0.0735836	0.0764202	-0.0523697	-0.00018409
MAP7D1	1163	3.99052e-08	4.22594e-07	0.0997261	0.0317149	0.0997261	0.0591163	0.00869501	0.0251619
PPARGC1A	1163	0.0959622	0.235841	0.0653158	-0.111344	-0.00250254	-0.206576	0.0653158	0.0370578
SNF8	1163	1.62635e-09	2.0836e-08	0.130578	0.0489649	0.105688	0.130578	-0.0985297	0.0209314
AC005261.1	1164	6.89864e-05	0.00042258	0.0738439	-0.0535752	0.0412659	0.0738439	0.0552593	0.0282559
DEGS1	1164	1.63562e-09	2.09382e-08	0.117794	0.0101653	0.0943641	0.117794	-0.053462	-0.0556016
SEPHS2	1164	4.02615e-08	4.25535e-07	0.0769837	0.0354935	0.0769837	0.0745163	0.00674861	0.0302274
BAIAP3	1165	0.0442258	0.124687	0.0251159	-0.00646606	-0.00968618	-0.0524686	0.0262314	0.0251159
CENPE	1165	2.15354e-07	2.0399e-06	0.0738127	0.0431217	0.0674341	0.0738127	-0.92421	-0.0925567
LAPTM4B	1165	1.65444e-09	2.11625e-08	0.124529	-0.00769452	0.0689963	0.124529	-0.127804	-0.120867
MGAM	1165	0.0254193	0.0782373	0.0265748	-0.0210054	0.0183742	0.0076161	0.00372326	0.0265748
UBE2N	1165	3.04767e-08	3.28094e-07	0.12562	0.0124607	0.12562	0.123266	-0.0373267	-0.0230266
BOD1L1	1166	0.0254375	0.0782785	0.0837226	-0.130107	-0.00148477	-0.0862381	0.0605477	0.0837226
GDI2	1166	1.66917e-09	2.13341e-08	0.123492	0.0406529	0.108729	0.123492	-0.123916	-0.00828574
POLR2K	1166	1.54726e-08	1.73227e-07	0.0923755	0.0489028	0.081083	0.0923755	-0.0138649	0.00686768
PLXNB2	1167	1.00462e-05	7.17624e-05	0.0710778	-0.00624492	0.0710778	0.0708252	0.0515978	-0.0108782
PSMA1	1167	4.21615e-08	4.43597e-07	0.121716	0.0550797	0.121716	0.106964	-0.156022	-0.065927
HHATL	1168	0.000563516	0.00279889	0.023021	0.012874	0.0144303	0.023021	0.00701604	0.0182612
RNF13	1168	1.68924e-09	2.15567e-08	0.099423	0.0304056	0.0645682	0.099423	0.0288816	0.0305499
BMPR1B	1169	0.0501336	0.13846	0.0594317	-0.182346	0.0594317	-0.109198	0.0848954	0.0599505
DDX21	1169	1.70683e-09	2.17641e-08	0.118465	0.0411558	0.0727587	0.118465	-0.0390735	0.000695889
RGMA	1169	1.20007e-05	8.43577e-05	0.126217	-0.120192	0.126217	-0.0182065	0.0774826	0.0872653
SAC3D1	1169	2.18705e-05	0.000147483	0.0478885	0.033138	0.0478885	0.040485	-0.08118	-0.0596062
AKR7A2	1171	3.61385e-08	3.84208e-07	0.0737991	0.0391082	0.0737991	0.0727055	-0.00329516	-0.0127631
LCP1	1171	0.00355784	0.0144312	0.0312369	0.022178	0.0301749	0.0312369	0.0197422	0.0298172
RNF135	1171	4.43388e-05	0.000281031	0.0684821	0.0299362	0.0684821	0.043781	0.0469557	0.0351198
SNHG25	1171	3.13294e-05	0.000204807	0.109226	0.075387	0.109226	0.0779294	0.0285125	-0.0227401
KARS	1172	3.93481e-08	4.16967e-07	0.0982562	0.0321591	0.0982562	0.0965172	-0.0749592	-0.00897451
SFT2D1	1172	1.77385e-09	2.25832e-08	0.100903	0.00888435	0.0818982	0.100903	-0.0759051	0.00410567
CLIC4	1173	1.78808e-09	2.27466e-08	0.160695	-0.0927932	0.137545	0.160695	-0.0923361	0.0108302
GTSE1	1173	3.25175e-06	2.52629e-05	0.0440677	0.0282909	0.0408482	0.0440677	-0.676121	-0.203467
PRDM1	1173	0.000712202	0.00345881	0.0323417	0.0233137	0.023794	0.0323417	0.0100265	0.0287348
PSD2	1173	0.100875	0.245684	0.0423916	-0.0302422	-0.0315336	-0.0790286	0.0423916	0.0209612
SMIM19	1173	4.69816e-08	4.91446e-07	0.0759614	0.0259327	0.0759614	0.0741863	-0.0112626	0.014886
AC008014.1	1174	0.0129826	0.0442793	0.0494865	-0.052993	0.0494865	-0.056924	0.0342103	0.055871
ADAMTS1	1174	0.0304924	0.0913504	0.0192288	0.000568284	0.0182739	0.0192288	0.0222526	0.0140662
POLE3	1174	3.78181e-08	4.01277e-07	0.0810392	0.0439709	0.0726519	0.0810392	-0.0916883	-0.00639785
ALYREF	1175	0.00085695	0.00407647	0.0356783	0.0307564	0.0356783	0.0343643	-0.0289495	-0.0192892
NRIP3	1175	0.0121267	0.0416928	0.0208073	0.0137027	0.0208073	-0.0121868	-0.00236256	0.0211253
ACTR2	1176	4.83799e-08	5.04799e-07	0.131667	0.0584049	0.131667	0.123548	-0.0111939	0.0736851
DCTN2	1176	0.066896	0.175379	0.104499	0.0602482	0.0402993	-0.40326	0.104499	0.0328211
PSMC2	1176	1.86783e-09	2.365e-08	0.113952	0.0305705	0.101982	0.113952	-0.0413702	-0.00695061
CDCA8	1177	0.000109052	0.000644905	0.0368834	0.0277799	0.0339398	0.0368834	-0.389221	-0.0365397
PRKCQ	1177	0.0522154	0.143356	0.0283707	-0.0254343	0.0193039	0.0173968	0.0283707	0.025696
IQCE	1178	0.000237772	0.00129389	0.0808246	-0.0348305	0.0808246	-0.104986	-0.0186965	0.0639418
MZF1	1178	0.102761	0.24953	0.0415656	-0.0346149	0.0126903	-0.00831134	0.0415656	0.00684114
TSPAN31	1178	0.00573464	0.0219094	0.101122	0.101122	-0.335689	-0.556886	0.0718316	-0.144527
DNAJB1	1179	1.47782e-08	1.66025e-07	0.0973153	-0.010429	0.0942348	0.0973153	-0.0614021	0.0117269
CASP4	1180	0.000127058	0.000739539	0.0418612	-0.00792345	0.03895	0.0418612	0.0298509	0.0225442
SEMA3B	1181	0.0248	0.0765052	0.0242853	-0.0234961	0.0198171	0.0242853	0.0273635	0.010365
BNC2	1182	0.00112838	0.00524345	0.0840992	-0.0272204	0.0840992	-0.0797856	0.0515526	0.0710729
C9orf78	1182	1.43403e-07	1.40083e-06	0.0939598	0.0522692	0.0939598	0.087157	-0.0171681	0.043641
DDO	1183	0.0989219	0.241982	0.0131046	-0.000883072	0.00775969	0.00779991	0.0131046	0.00886044
MEA1	1183	6.62002e-08	6.79754e-07	0.0712956	0.0393221	0.05964	0.0712956	-0.0128344	-0.0404156
SCG2	1183	5.2576e-08	5.46592e-07	0.129544	0.00544757	0.129544	0.088364	0.0535369	-0.00794589
ZBTB46	1183	0.0244708	0.0756477	0.0347294	-0.0112924	0.0287536	-0.014761	0.00777857	0.0347294
OCIAD2	1184	2.19578e-09	2.76087e-08	0.0997593	0.012628	0.0911565	0.0997593	-0.0329365	0.00786995
SKA2	1184	5.28831e-08	5.48937e-07	0.134469	0.0174714	0.134469	0.101659	-0.387647	-0.131092
SYTL4	1184	0.00731501	0.0270874	0.0484473	-0.0845669	0.0484473	0.0199453	0.0453017	-0.0058145
MRPL55	1185	8.25363e-06	5.98038e-05	0.0742851	0.0480494	0.0742851	0.0708365	-0.0156612	-0.00355469
NOTCH1	1185	2.25027e-09	2.8272e-08	0.114536	-0.0199417	-0.01644	0.114536	-0.127752	-0.0745259
SLC39A1	1186	2.29937e-09	2.88665e-08	0.0846838	0.0141994	0.066676	0.0846838	-0.0794425	-0.058455
STMN4	1186	0.0112974	0.0392653	0.0547522	0.0345198	0.0547522	0.028364	0.0600781	-0.0388798
FAM78B	1187	0.0351916	0.102951	0.0341563	-0.0312981	0.0269853	0.00896721	0.0355794	0.0341563
LYSMD2	1187	1.06879e-07	1.06063e-06	0.0631356	0.0353933	0.0528315	0.0631356	0.00943591	0.0263012
SYT1	1187	0.0135819	0.045995	0.0438856	0.0438856	0.0376507	-0.309262	0.051715	0.052143
WASF2	1187	3.65535e-09	4.4614e-08	0.167902	0.0136442	0.157792	0.167902	0.0481419	0.0726254
APEX1	1188	2.30522e-09	2.89176e-08	0.119133	0.0555316	0.0730858	0.119133	-0.0375574	-0.0133035
DDX24	1188	0.0528896	0.144889	0.0512917	0.0208141	0.0512917	-0.0638834	0.0784273	-0.00724842
GAS2L1	1188	0.000336409	0.00176062	0.0438498	0.000805388	0.0438498	0.0270178	-0.0526287	0.0355519
ELOVL5	1189	2.3302e-09	2.92084e-08	0.102953	-0.0104685	0.0582563	0.102953	-0.169131	-0.0782689
AC025165.5	1190	0.105957	0.255801	0.0165594	0.00985156	0.00159253	-0.0365719	0.0165594	0.00157792
LAGE3	1190	9.35719e-07	7.94603e-06	0.0704978	0.0427074	0.0696611	0.0704978	0.0121677	-0.00893017
PDIA4	1190	2.45249e-09	3.06939e-08	0.116548	-0.000364076	0.0905893	0.116548	-0.117901	-0.0919882
ABHD17A	1191	5.26398e-06	3.94057e-05	0.0801599	0.0508521	0.0767108	0.0801599	0.0152942	0.0435327
LAYN	1191	0.00811505	0.0295581	0.0183889	0.00482499	0.0183889	0.0136451	0.0165594	0.00454867
PIM3	1191	2.5107e-09	3.135e-08	0.0803837	0.0121501	0.0570251	0.0803837	-0.0826474	0.0165905
MIDN	1192	2.53421e-09	3.16193e-08	0.13025	-0.0283931	-0.0156042	0.13025	0.00514982	-0.0279594
UBE2I	1193	6.0403e-08	6.24203e-07	0.112218	0.0504831	0.112218	0.100486	-0.0881783	-0.0999756
ZYX	1193	2.53641e-09	3.16224e-08	0.112913	-0.00831795	0.0939771	0.112913	-0.0540854	-0.0744117
DPYD	1194	0.00040682	0.00208941	0.118207	-0.0884365	0.118207	-0.0252973	0.0795946	0.0949541
LGMN	1194	7.8393e-08	7.9296e-07	0.0930913	0.0511728	0.0896515	0.0930913	0.00140417	0.0347461
RAB11A	1194	2.54593e-09	3.16713e-08	0.111012	0.0357488	0.0974168	0.111012	-0.0493094	0.0149941
KIF27	1195	0.00125204	0.00575696	0.0667861	-0.0656268	0.0667861	-0.158238	0.0297437	0.0591656
TMEM70	1195	6.45859e-08	6.65284e-07	0.0743396	0.0349924	0.0743396	0.0706686	-0.0820392	-0.0324523
ANKRD37	1196	0.0279785	0.0849077	0.0258522	-2.91902e-05	0.0112642	-0.00321371	-0.00637218	0.0258522
IRF2BPL	1196	2.558e-09	3.17925e-08	0.110434	0.0275834	0.0831371	0.110434	-0.0968095	-0.0520291
POLD2	1197	2.56504e-09	3.18328e-08	0.116595	0.0375963	0.0867473	0.116595	-0.124026	-0.128685
TPM1	1197	0.0290391	0.0878308	0.0618309	-0.0989166	0.0365306	-0.0025222	0.0651024	0.0618309
APH1A	1198	3.00548e-08	3.23766e-07	0.0896518	0.0476276	0.0811847	0.0896518	-0.0333675	0.0133317
PAFAH1B2	1198	2.68108e-09	3.32474e-08	0.134533	0.0178956	0.120387	0.134533	-0.109183	-0.0384526
TMEM67	1198	0.0140525	0.0473357	0.0554911	-0.0891895	0.0554911	-0.217261	0.0251945	0.0649133
NT5DC2	1199	0.00091005	0.00430386	0.0457202	0.0384803	0.0365246	0.0457202	-0.0647742	-0.109981
NHP2	1200	0.00495872	0.0192991	0.0363668	0.0363668	0.0354016	0.0278038	-0.00309663	0.0104042
DNAJB9	1201	0.111071	0.266324	0.0276125	-0.00741023	0.0140344	0.00492587	0.0276125	-0.00981509
DTX3L	1201	2.73707e-09	3.39158e-08	0.0892474	-0.0151338	0.0607536	0.0892474	-0.0110771	0.0087507
NUTF2	1202	3.5137e-08	3.74541e-07	0.106643	0.0292824	0.106525	0.106643	-0.134115	-0.0717497
PTRHD1	1202	1.25641e-06	1.04294e-05	0.0559021	0.0336483	0.0506299	0.0559021	-0.00898342	0.00484697
SAMHD1	1203	7.20633e-06	5.27565e-05	0.0822256	0.0528843	0.072658	0.0822256	0.0124815	0.048149
TMEM132A	1203	0.000177203	0.00100093	0.0708619	-0.0268549	0.0708619	0.0495977	0.0542368	0.0365795
GOLGA4	1204	0.000269527	0.00144647	0.129479	-0.165805	0.129479	0.0632165	0.0826537	0.107355
LIMK2	1204	1.11579e-05	7.89114e-05	0.0599395	0.00522682	0.0599395	0.0369206	0.0383886	0.0165696
SCARA3	1204	3.06374e-09	3.77049e-08	0.0963478	-0.0283271	0.0703581	0.0963478	-0.0871535	-0.0492474
A2M-AS1	1205	0.113464	0.269596	0.00586171	-0.00214983	-0.00378447	-0.0035369	0.00586171	0.00423841
ARRDC2	1205	0.000789546	0.00378912	0.0294652	0.0189731	0.0287423	0.0294652	0.0227765	0.024282
CENPN	1205	2.84863e-05	0.000187884	0.0335912	0.0232075	0.0298739	0.0335912	-0.102836	-0.0538323
AC002470.1	1206	0.0567321	0.153885	0.00586171	0.000907119	0.00241664	0.00317639	0.00586171	0.00586171
AC004908.3	1207	0.113464	0.269596	0.00586171	-0.00384184	-0.000683915	0.000966056	0.00586171	-0.00225477
HSPA2	1207	1.25051e-08	1.41762e-07	0.0741737	0.038097	0.0596409	0.0741737	-0.0321309	0.0226346
ST8SIA5	1207	3.2422e-09	3.9871e-08	0.0935199	-0.0219498	-0.00744027	0.0935199	-0.175654	-0.154912
TMTC1	1207	0.000303721	0.00160715	0.0559434	-0.0294273	0.0559434	-0.0017269	0.0305473	0.0420671
AC006449.2	1208	0.067792	0.177369	0.00586171	0.00264123	0.0051727	0.00519038	0.00586171	0.00261512
AC011595.1	1209	0.113464	0.269596	0.00586171	0.00249631	0.00112306	-0.00843255	0.00586171	0.00423841
AC015849.1	1210	0.113464	0.269596	0.00586171	-0.000457814	0.00379467	0.00384772	0.00586171	0.00261512
CIART	1210	0.0299519	0.0900721	0.0195253	0.00396573	0.00976815	0.00604318	-0.00108781	0.0195253
AC022144.1	1211	0.113464	0.269596	0.00586171	-0.000766266	0.000694112	0.00183374	0.00586171	0.00261512
CD163L1	1211	0.000401638	0.00206475	0.030571	0.024321	0.030571	0.0253028	0.0190727	0.0199524
KDM5B	1211	0.0299602	0.0900803	0.0537344	-0.0523273	-0.0101569	-0.048337	-0.0377116	0.0537344
AC068831.1	1212	0.113464	0.269596	0.00586171	0.00100994	-5.34419e-05	-0.00258694	0.00586171	-0.00320433
KLF9	1212	0.00108885	0.00507704	0.0629981	-0.035263	0.033184	0.0629981	0.0294076	0.054958
RMND5A	1212	3.0986e-08	3.33136e-07	0.112878	0.0538915	0.110262	0.112878	0.0341235	0.000905051
TMEM151A	1212	0.00731249	0.0270842	0.0209367	0.0209367	0.0195994	0.0166086	0.0138767	0.0193186
AC073911.1	1213	0.0567321	0.153885	0.00586171	-0.001014	0.00448368	-0.00384732	0.00586171	0.00586171
AC090515.2	1214	0.113464	0.269596	0.00586171	-0.000621353	0.000349605	-0.00163698	0.00586171	0.00261512
MYCBPAP	1214	0.030278	0.0909179	0.0191184	-0.00734965	0.010237	-0.0255483	0.0156179	0.0191184
AC092123.1	1215	0.113464	0.269596	0.00586171	0.000617295	0.00324864	0.00451905	0.00586171	0.00261512
ATL3	1215	4.4053e-08	4.62301e-07	0.090116	0.00223222	0.0887192	0.090116	-0.107373	-0.0292921
GPR37	1215	0.0306883	0.0918784	0.0267392	-0.00112367	0.0184913	0.011142	-0.00379813	0.0267392
AC097359.2	1216	0.113464	0.269596	0.00586171	-0.000125894	0.00276115	0.00351206	0.00586171	0.00261512
EVA1B	1216	7.24132e-05	0.000441905	0.0318497	0.0228669	0.029104	0.0318497	0.017523	0.0148323
SOD3	1216	0.00367823	0.0148565	0.0280158	0.00915098	0.0280158	0.0258386	0.00261515	0.0254715
TMEM50A	1216	8.8405e-08	8.88344e-07	0.0943898	0.0445032	0.0943898	0.0842496	-0.0233225	-0.00716364
AC099521.1	1217	0.0567321	0.153885	0.00586171	0.0023514	0.0051727	0.00284073	0.00586171	0.00586171
KIFAP3	1217	0.0159353	0.0527336	0.0592828	-0.044076	0.0592828	-0.141927	0.00560139	0.0666979
RBM15B	1217	7.6981e-06	5.59783e-05	0.0528048	0.0336713	0.0484974	0.0528048	-0.0237236	-0.0259099
AC104118.1	1218	0.113464	0.269596	0.00586171	0.000907119	0.00207214	0.00451905	0.00586171	0.00261512
AGBL2	1218	0.0159406	0.0527404	0.0242145	-0.0121413	0.0242145	-0.0538454	0.0209766	0.0251029
AL024508.2	1219	0.113464	0.269596	0.00586171	-0.00196282	0.000635571	-0.00876821	0.00586171	0.00261512
GPN3	1219	9.6994e-05	0.00057929	0.0493384	0.035519	0.0431752	0.0493384	-0.0478167	-0.0258462
TGFB1I1	1219	3.8493e-09	4.69107e-08	0.0729955	0.0156184	0.0528084	0.0729955	-0.0418406	0.0165429
AL035252.3	1220	0.113464	0.269596	0.00586171	-0.00214983	-0.00240645	-0.00171926	0.00586171	0.000991823
YIF1A	1220	3.96197e-09	4.82114e-08	0.0958106	0.0260682	0.0765216	0.0958106	-0.0271007	0.00385849
AL139246.5	1221	0.113464	0.269596	0.00586171	0.00189804	0.00324864	-0.000515916	0.00586171	0.000991823
C9orf72	1221	9.29191e-08	9.31197e-07	0.105494	0.0205163	0.105494	-0.0279551	-0.0102428	0.00570808
AL354993.1	1222	0.113464	0.269596	0.00586171	0.000720112	0.00310566	0.00351206	0.00586171	0.00423841
ACAA2	1223	7.19057e-06	5.26649e-05	0.0535211	0.0339941	0.0517187	0.0535211	0.0162659	0.0120341
ALDH1L1-AS2	1223	0.113464	0.269596	0.00586171	-0.00338847	-0.00370003	-0.00211196	0.00586171	-0.00225477
ANGPTL3	1224	0.113464	0.269596	0.00586171	0.000121836	0.00276115	0.0017767	0.00586171	0.00423841
CABP7	1225	0.113464	0.269596	0.00586171	-0.00324356	-0.00467501	-0.00258694	0.00586171	-0.00645093
CHPF	1225	4.55861e-09	5.52646e-08	0.0818046	0.00647688	0.0592384	0.0818046	-0.0225495	0.0080039
CALB2	1226	0.113464	0.269596	0.00586171	0.00200085	0.00345016	0.00412635	0.00586171	0.00423841
PTGFRN	1226	4.71293e-09	5.70928e-08	0.118299	-0.0110795	0.0546085	0.118299	-0.0891801	-0.0534041
STUB1	1226	0.00785634	0.0287641	0.0417187	0.0417187	0.0126236	0.0246207	0.00248178	-0.0217527
EMCN	1227	0.113464	0.269596	0.00586171	-0.00435633	8.95413e-05	0.000826742	0.00586171	-0.00387806
SDR42E2	1227	0.031112	0.092927	0.0178109	-0.0109626	0.0149438	-0.0159	0.0126871	0.0178109
ST3GAL5	1227	4.72741e-09	5.72257e-08	0.115266	-0.085686	-0.0563645	0.115266	-0.0772512	-0.0280386
UBL4A	1227	3.86087e-06	2.9711e-05	0.0540601	0.0333984	0.0524131	0.0540601	-0.0061943	0.0105907
FAM3C	1228	4.85906e-09	5.87317e-08	0.139011	-0.0120797	0.108206	0.139011	-0.192681	-0.0623569
FOXO4	1228	0.113464	0.269596	0.00586171	-0.00239756	0.000694112	0.00230871	0.00586171	0.00423841
AC103923.1	1229	0.00333051	0.0136283	0.0470459	-0.0821889	0.0470459	-0.0541197	-0.00245535	0.0431935
EIF4B	1229	4.86298e-09	5.87354e-08	0.11985	0.0120972	0.0374574	0.11985	0.0331556	-0.015304
LINC002481	1229	0.113464	0.269596	0.00586171	-0.00200491	-0.00343997	-0.00272625	0.00586171	-0.000631472
NSG2	1229	0.00803169	0.0293136	0.0274513	0.0274513	0.00449003	-0.0613931	0.0265063	0.016001
ADO	1230	1.49277e-05	0.000103855	0.0392918	0.0258356	0.0293417	0.0392918	-0.00560451	0.00220628
LINC01310	1230	0.113464	0.269596	0.00586171	-0.00644138	-0.00183451	-0.00157995	0.00586171	0.00328885
LRRD1	1231	0.113464	0.269596	0.00586171	1.90185e-05	0.00290413	-0.00776122	0.00586171	0.00261512
RRAGA	1231	1.68975e-05	0.000116313	0.0661234	0.0429351	0.060336	0.0661234	-0.0637386	0.00571223
EBI3	1232	0.0164645	0.0542196	0.0111749	0.00610751	0.0100297	0.0111749	0.00544419	0.0115656
MMP25	1232	0.113464	0.269596	0.00586171	-0.00832	-5.34419e-05	-0.00157995	0.00586171	-0.00645093
PTX3	1232	5.07546e-09	6.11653e-08	0.0910015	0.00126943	0.0803801	0.0910015	-0.0101466	0.0244293
LINC01299	1233	0.0308992	0.0924755	0.0115656	0.00517731	0.0100883	-0.0521906	0.00544419	0.0115656
MT1A	1233	0.0760333	0.194391	0.00586171	0.00249631	0.00482819	0.00552605	0.00586171	-0.00712465
CMTM3	1234	5.17013e-09	6.21219e-08	0.0731376	0.00534236	0.0591177	0.0731376	-0.0133584	-0.00542313
MRPS21	1234	5.299e-05	0.000331468	0.0953021	0.0669532	0.0959238	0.0953021	-0.000695542	-0.00710807
NOV	1234	0.113464	0.269596	0.00586171	-0.00105165	0.00379467	0.00418339	0.00586171	0.00423841
RASSF7	1234	0.0329289	0.0974196	0.0115656	0.00660297	0.00767674	-0.00681171	0.00544419	0.0115656
NUGGC	1235	0.113464	0.269596	0.00586171	0.00100994	0.00255963	0.00485472	0.00586171	0.000991823
RPL26L1	1235	5.23073e-09	6.28035e-08	0.0852214	0.0338892	0.0711671	0.0852214	-0.0250412	-0.00752791
MNS1	1236	1.11574e-07	1.10587e-06	0.0963226	0.00868697	0.0963226	-0.0816566	-0.163265	-0.184017
NINJ1	1236	5.26228e-09	6.31357e-08	0.0807858	0.0332634	0.0700273	0.0807858	0.0160989	0.0054233
NYNRIN	1236	0.113464	0.269596	0.00586171	-0.000869083	0.00207214	-0.0133852	0.00586171	-0.000631472
OSCP1	1236	0.00164768	0.00735144	0.0375668	-0.00778171	0.0375668	-0.0239368	0.0129221	0.0314702
PCDHGA12	1237	0.113464	0.269596	0.00586171	-0.00601068	-0.00212048	0.000826742	0.00586171	-0.0119945
PERP	1238	0.101688	0.24729	0.00586171	0.00200085	0.0051727	0.00298004	0.00586171	0.00261512
PRPF38B	1238	5.35632e-09	6.41692e-08	0.128108	0.00455998	0.0541958	0.128108	-0.0968884	-0.0203958
SCGB1B2P	1239	0.113464	0.269596	0.00586171	-0.00200491	0.000492588	-0.00157995	0.00586171	-0.00387806
SOX8	1239	1.35004e-08	1.52678e-07	0.089427	0.0451129	-0.059042	0.089427	-0.00552333	-0.074705
CLSPN	1240	1.03223e-06	8.7291e-06	0.0655791	0.0383278	0.0632267	0.0655791	-0.260694	-0.594399
NIFK	1240	5.45706e-09	6.53279e-08	0.109278	0.0310811	0.0709022	0.109278	-0.0292241	-0.0277407
SLFN12L	1240	0.113464	0.269596	0.00586171	-0.00136454	0.00359315	-9.79756e-05	0.00586171	-0.000631472
FASTKD5	1241	0.0170339	0.0557895	0.020401	0.00529657	0.020401	0.0163029	0.0184645	0.0209675
STH	1241	0.113464	0.269596	0.00586171	-0.00165437	-0.00128848	-0.00239059	0.00586171	-0.00550136
TMEM108-AS1	1242	0.113464	0.269596	0.00586171	-0.00254247	0.00103862	-0.00124428	0.00586171	-0.00225477
EXOSC4	1243	1.99634e-06	1.60626e-05	0.0530614	0.0317081	0.0430457	0.0530614	0.00225136	-0.00683419
HOMER3	1243	0.0114951	0.0398212	0.0278907	0.00646424	0.0278907	0.0270937	0.0289354	0.0303229
TMEM236	1243	0.113464	0.269596	0.00586171	-0.00460405	0.00255963	0.00451905	0.00586171	-0.000631472
TMEM74B	1244	0.113464	0.269596	0.00586171	0.00214577	0.00345016	-0.0426769	0.00586171	0.000991823
BLVRA	1245	1.2089e-07	1.1931e-06	0.0961855	0.0228525	0.0961855	0.0871757	-0.0213961	-0.000608503
STK17B	1245	6.05057e-09	7.2167e-08	0.110442	-0.0236284	0.0640484	0.110442	-0.190136	0.0207797
VWA5B2	1245	0.113464	0.269596	0.00586171	0.0041276	0.000635571	0.00485472	0.00586171	-0.00482763
FAM222A	1246	0.000514514	0.00258563	0.0292933	0.0231631	0.0157779	0.0292933	-0.000981387	0.00270315
CAV2	1247	0.00942482	0.0337313	0.0259208	0.0133	0.0180901	0.0259208	0.0231867	0.0140508
TMEM121	1247	3.37392e-06	2.61606e-05	0.0556417	0.0338048	0.025735	0.0556417	-0.0229814	-0.0188866
AC116667.1	1248	0.0295165	0.0890924	0.0167139	0.00805317	0.0167139	0.0139511	0.0168084	0.000877368
PLEKHA5	1248	0.000232109	0.00126701	0.126059	-0.0977581	0.126059	-0.279887	0.0962177	0.093572
PLPPR4	1249	0.108156	0.260342	0.033111	0.00450982	0.0202337	-0.0647936	0.033111	-0.0050603
CLIP1	1250	0.00283922	0.0118538	0.0985283	-0.268515	0.0985283	0.0185603	0.0938912	0.0500142
DIRAS2	1250	6.31035e-09	7.48807e-08	0.0954159	0.0154289	0.01548	0.0954159	-0.0947432	-0.0441808
FAM84A	1251	6.38134e-09	7.56678e-08	0.094566	-0.0272471	-0.00214829	0.094566	-0.0288185	-0.0655221
M6PR	1251	2.20491e-05	0.000148502	0.0611773	0.0213926	0.0556695	0.0611773	0.0425325	0.0227357
MFNG	1251	0.00921155	0.0330554	0.0177888	0.0177888	0.0108134	0.016128	0.00328545	0.00678018
FAM181B	1252	6.43899e-09	7.61986e-08	0.12784	0.0221886	-0.0426914	0.12784	0.0378723	-0.0325024
MCM5	1252	2.93341e-05	0.000193006	0.0432083	0.0287866	0.0326688	0.0432083	-0.0404669	-0.145307
PRSS36	1252	0.035377	0.103346	0.00879256	0.00681073	0.00790203	0.00644291	0.00265507	0.00879256
ANGPTL4	1253	0.000308629	0.00162888	0.0447376	-0.0440316	0.0379464	0.0447376	0.0321476	0.0139528
CHCHD7	1253	6.89135e-07	6.0059e-06	0.0644707	0.0367124	0.0561068	0.0644707	0.0317835	0.0217542
PHGDH	1253	8.18242e-09	9.46748e-08	0.108836	0.0524102	0.100551	0.108836	-0.126302	-0.0791139
PRDX3	1254	6.50475e-09	7.69066e-08	0.0794733	0.0208479	0.0554425	0.0794733	-0.00441964	-0.0136113
URB1-AS1	1254	0.0028453	0.0118731	0.0278335	0.0130388	0.0240476	0.0278335	0.0236338	0.0128265
CD38	1255	0.117389	0.277137	0.0272114	-0.0677703	0.0141596	-0.00549138	0.0272114	0.0154869
NACC2	1255	6.51342e-09	7.69531e-08	0.114172	-0.01755	0.0812865	0.114172	0.0123369	0.0387023
SEC11A	1255	1.3935e-07	1.36288e-06	0.121422	-0.00437423	0.121422	0.110357	-0.0747641	-0.0551467
C12orf10	1256	1.10918e-06	9.30233e-06	0.0738181	0.0423454	0.0738181	0.0656622	-0.0127585	0.0176091
EFHD1	1256	0.00116044	0.00537997	0.0467915	-0.00584081	0.0467915	-0.00976913	-0.00678253	0.0378851
FOXO1	1257	0.0361409	0.105254	0.104222	-0.158482	0.0695921	-0.087789	0.0270698	0.104222
NPM3	1257	7.99388e-05	0.000483652	0.0359325	0.0251456	0.0337877	0.0359325	0.00393885	0.0112199
SEZ6L2	1258	5.78124e-06	4.29037e-05	0.0952289	0.0573676	0.0952289	-0.00954712	0.0412958	-0.067503
AP001816.1	1259	0.119338	0.281044	0.0122474	-0.0018852	0.00704545	0.00115411	0.0122474	-0.00593271
CAP1	1259	5.42938e-08	5.6322e-07	0.0984887	0.0219929	0.079631	0.0984887	0.0503492	0.0531352
WDR77	1259	0.0019347	0.00847147	0.0375755	0.031999	0.0305	0.0375755	-0.0741712	0.0310901
C19orf73	1260	0.119338	0.281044	0.0122474	0.00492978	0.00675948	0.00249677	0.0122474	-0.00173655
HRH1	1260	6.75465e-09	7.93989e-08	0.134032	-0.113904	0.0930371	0.134032	-0.0601794	0.018581
LSM10	1260	3.21603e-08	3.45076e-07	0.0731041	0.0333445	0.0699148	0.0731041	-0.0326719	-0.00549292
NACAD	1260	0.0363073	0.105625	0.0263978	-0.00237061	0.0184955	0.0109654	-0.00413908	0.0263978
NSA2	1260	0.00043923	0.00223887	0.0684503	0.0518194	0.0684503	0.062852	-0.015133	0.0209487
CCDC74B	1261	0.0241898	0.0749214	0.0128176	0.00245248	0.0128176	-0.00539463	0.0122474	0.00380707
PLA2R1	1261	0.0369108	0.10717	0.0233378	-0.0110571	0.00322068	-0.0107199	-0.0106605	0.0233378
FAM20C	1262	4.83824e-08	5.04799e-07	0.101215	-0.0808732	0.0968852	0.101215	0.0436575	0.0481807
MKKS	1262	1.14405e-08	1.30057e-07	0.0820781	0.0406483	0.0721235	0.0820781	-0.0711457	-0.0126546
MYO15A	1262	0.0552037	0.150291	0.0114396	-0.000398828	0.0114396	-0.0205253	0.0122474	0.00705366
PPP2R1A	1262	6.93563e-09	8.1291e-08	0.115041	0.0368687	0.0992233	0.115041	-0.0574457	-0.0107837
C19orf24	1263	6.97013e-09	8.16365e-08	0.0829539	0.0339695	0.0618933	0.0829539	-0.0285721	-0.023615
IGLON5	1263	0.00613432	0.0232289	0.0249264	0.0249264	0.0246912	0.0130695	-0.0148146	0.0104806
RRM2B	1263	0.00239872	0.0102115	0.0465445	-0.00797809	0.0465445	0.0376101	0.0214894	0.0418874
RTN4RL2	1263	0.119338	0.281044	0.0122474	0.00691161	0.00586895	0.00705676	0.0122474	-0.00268612
ISOC2	1264	5.259e-08	5.46592e-07	0.0720364	0.037344	0.0578897	0.0720364	-0.0700807	0.0143739
PIGB	1264	0.120586	0.283531	0.0258722	-0.0153893	0.00937025	-0.0209671	0.0258722	0.0170381
UBE2V2	1264	1.69339e-07	1.63355e-06	0.124203	0.033659	0.124203	0.109328	-0.0628347	-0.0490578
HDHD5	1265	8.63398e-05	0.000519709	0.0513136	0.0354479	0.0484862	0.0513136	0.00387131	0.0322576
NEK10	1265	3.56004e-06	2.75344e-05	0.0821069	-0.0106732	0.0821069	-0.137607	-0.0547579	0.0492842
NUDCD2	1265	1.70284e-07	1.6417e-06	0.100975	0.0443338	0.100975	0.0941528	-0.210735	-0.0277891
INHBA	1266	0.060667	0.162308	0.0117138	0.00608214	0.0117138	0.000106499	0.0133536	0.00978319
STMP1	1266	1.10268e-08	1.25705e-07	0.136062	0.00944224	0.125494	0.136062	-0.0548724	0.00827795
TAF10	1266	0.018891	0.0609061	0.0266858	0.0126864	0.0179673	0.0266858	0.00216147	0.0316471
NT5DC3	1267	1.79082e-07	1.72082e-06	0.13944	-0.0806996	0.13944	0.0103281	-0.0113432	0.0494182
EVA1C	1269	0.0114931	0.0398212	0.0776642	-0.128272	0.0776642	-0.140532	0.0278464	0.077287
HIST2H2AC	1269	1.70711e-05	0.000117409	0.04284	0.0275687	0.0373209	0.04284	-0.08775	-0.0582184
LPL	1269	7.51939e-09	8.75645e-08	0.0838799	-0.0310735	0.0291481	0.0838799	-0.0571884	-0.0540802
MAP3K5	1269	0.0172501	0.0564064	0.0520409	-0.0568619	0.0520409	-0.0260969	0.0542162	0.0506735
MARS	1270	0.12329	0.289136	0.105202	-0.0544699	-0.0708028	-0.532263	0.105202	-0.0183291
CIPC	1271	0.1238	0.289997	0.0338839	-0.0151838	-0.013342	0.00856961	0.0338839	0.0139188
PHB2	1271	1.8661e-08	2.06645e-07	0.0932636	0.0462006	0.0652906	0.0932636	-0.0773067	-0.0560342
RAD21	1271	1.86104e-07	1.78363e-06	0.106223	0.0312218	0.106223	0.100551	-0.310417	-0.0911871
DCLK1	1272	2.35509e-05	0.000157572	0.174125	-0.221184	0.174125	-0.11844	0.0780229	0.118031
NARS	1272	3.96723e-07	3.5884e-06	0.11189	0.0603984	0.11189	0.108256	-0.0151439	0.0233952
CNTN1	1273	0.124254	0.290724	0.0975069	-0.0944439	-0.00473793	-0.2186	0.0975069	0.0247095
COQ2	1273	2.44895e-05	0.000163381	0.044032	0.0287178	0.0411525	0.044032	-0.0996006	-0.0241156
AP1B1	1274	4.78436e-07	4.28346e-06	0.111729	0.05302	0.111729	0.0983696	0.0507418	0.0629348
ARRDC3	1274	7.93188e-09	9.19068e-08	0.124597	-0.0519761	0.0904217	0.124597	-0.0339181	-0.0393069
KIF22	1274	3.63517e-05	0.0002348	0.0593213	0.0390107	0.0593213	0.0487532	-0.346919	-0.134754
LTBP4	1274	0.101153	0.246249	0.0253741	-0.0352662	0.0167778	-0.00983587	0.0253741	-0.0164484
SUPT4H1	1274	2.4001e-08	2.61675e-07	0.0690535	0.0336613	0.0651447	0.0690535	0.00682894	0.014866
ADA2	1275	0.0144429	0.0484262	0.0294292	0.00278239	0.0294292	0.0172836	0.0107205	0.0297759
FSTL3	1275	0.124852	0.291788	0.0213954	-0.0305787	0.00963604	-0.00178032	0.0213954	0.00766538
PIN4	1275	4.46063e-05	0.000282507	0.0786486	0.0516582	0.0786486	0.0721764	-0.0886174	-0.0303243
CCDC47	1276	8.00501e-09	9.26881e-08	0.125104	-0.00506146	0.104778	0.125104	-0.0896119	-0.0270782
VAT1	1276	0.000722747	0.00350269	0.0398828	-0.00345379	0.0398828	0.0305631	0.0222127	0.0319706
ZDHHC11B	1276	0.125087	0.292086	0.0243837	-0.0252451	-0.00792178	-0.0387394	0.0243837	-0.00925822
CD83	1277	2.06243e-07	1.96567e-06	0.0523383	0.0235257	0.0523383	0.0436262	0.0257296	0.020823
FFAR4	1277	0.00407486	0.0162592	0.0151127	0.0107304	0.0143972	0.0151127	0.00837504	0.0128731
MIR4300HG	1277	0.0298706	0.089894	0.0869878	-0.100505	0.0869878	-0.173721	0.0995404	0.0923276
LINC02232	1278	0.0303071	0.0909785	0.0191631	0.0160455	0.0158931	0.0174848	0.0152908	0.0191631
MBNL1-AS1	1278	0.0807919	0.204785	0.00671893	0.00345635	0.00568541	0.00638327	0.00671893	0.00509563
STX12	1278	2.06307e-07	1.96567e-06	0.118511	0.0127115	0.118511	0.10044	0.0236166	0.0414121
CAPNS1	1279	1.13105e-07	1.12036e-06	0.0777707	0.0312012	0.0643139	0.0777707	0.00453	0.0422623
MMP11	1279	0.126832	0.295101	0.00671893	0.0022177	0.00292936	-0.00427572	0.00671893	0.00184904
PLEKHB2	1279	9.00634e-09	1.03912e-07	0.118604	0.0362216	0.107644	0.118604	-0.0096882	0.0503599
ZNF667-AS1	1279	1.6896e-06	1.3765e-05	0.080834	0.0462686	0.0779023	0.080834	0.00786419	0.0286478
AC068313.1	1280	0.126832	0.295101	0.00671893	0.00424163	0.00155133	-0.0154037	0.00671893	0.00509563
BRD2	1280	9.27059e-09	1.06809e-07	0.120969	-0.0399475	0.0489693	0.120969	-0.000809293	-0.0663875
GNG12	1280	1.6186e-05	0.0001117	0.0898205	-0.0217585	0.0898205	0.0318574	-0.0136643	0.0580307
KCNQ3	1280	0.00325557	0.0133384	0.0441188	0.0387419	0.0441188	-0.00400308	0.0249104	0.0179876
TMEM230	1280	2.11324e-07	2.00546e-06	0.102528	0.0168456	0.102528	0.0846495	0.00193737	0.0266506
AC120114.1	1281	0.126832	0.295101	0.00671893	0.00143242	0.00430738	0.00168396	0.00671893	-0.00302084
SYNC	1281	0.0110446	0.0385683	0.0537784	0.0537784	-0.000564188	-0.0826997	0.0548248	-0.112817
GSDMA	1282	0.126832	0.295101	0.00671893	0.00201207	0.00376135	0.00436928	0.00671893	-0.00234711
UCP2	1282	7.95144e-07	6.84895e-06	0.0645262	0.0361732	0.0645262	0.0608936	-0.0425277	0.00620618
ZFY	1282	0.0404203	0.115563	0.0379567	-0.0120637	0.0227609	-0.03587	0.0317051	0.0379567
KCNG1	1283	0.126832	0.295101	0.00671893	-0.00267617	0.00439183	-0.00326873	0.00671893	0.00184904
TTC21A	1283	0.013668	0.046219	0.0345229	-0.044982	0.0345229	-0.0781745	0.0273872	0.0349383
GINS2	1284	0.000199858	0.00110743	0.0490146	0.0352319	0.0461391	0.0490146	-0.0139398	-0.2561
SH2D6	1284	0.126832	0.295101	0.00671893	-0.00907504	0.00155133	-0.00307238	0.00671893	-0.00139755
ARHGAP11A	1285	4.29352e-06	3.2761e-05	0.049415	0.0297414	0.041773	0.049415	-0.57567	-0.107149
IQGAP2	1285	2.2277e-07	2.10279e-06	0.168343	-0.0884096	0.168343	-0.157501	0.066208	0.0476716
RGS6	1285	0.00226152	0.00969605	0.10734	-0.194654	0.10734	-0.254538	0.0691016	0.08892
SHE	1285	0.126832	0.295101	0.00671893	0.00038078	0.00513938	-0.00133702	0.00671893	0.00347234
VAMP2	1285	9.77993e-09	1.12358e-07	0.13384	0.0407786	0.0859177	0.13384	-0.0505555	-0.115088
TRG-AS1	1286	0.0538612	0.147129	0.00671893	0.00483991	0.00671893	0.00638327	0.00671893	0.000225748
NR2F2	1287	0.0312659	0.0932809	0.0372241	0.0217232	0.0296918	0.0106997	-0.00345873	0.0372241
PITPNM2	1287	0.0635571	0.168267	0.0382956	-0.0805585	0.0382956	0.0229776	0.0479698	0.0218632
SCN1B	1288	0.0114315	0.0396383	0.0300087	0.0300087	0.016902	0.0121965	0.00310295	-0.00861958
Z97055.2	1288	0.12749	0.296333	0.00757615	0.00140154	0.00344207	-0.000733187	0.00757615	0.00270626
ESCO2	1289	5.51192e-05	0.000343201	0.0366601	0.0254121	0.0366601	0.036488	-0.460255	-0.323573
LHFPL6	1289	0.000162813	0.00092576	0.143106	-0.136208	0.143106	-0.0338121	0.0294102	0.102547
NME9	1289	0.00200077	0.00870679	0.0374843	-0.00365946	0.0374843	-0.0777403	0.030683	0.0219891
AHDC1	1290	0.12894	0.299061	0.0420024	-0.0657838	-0.0114849	-0.057343	0.0420024	-0.0024519
EIF3D	1290	1.09756e-08	1.25209e-07	0.0965387	0.0154752	0.0812613	0.0965387	-0.0362243	-0.000104537
ELK3	1290	0.00283601	0.0118434	0.0425419	-0.0180859	0.0308024	0.0425419	0.00318685	0.03681
C6orf203	1291	0.0059309	0.0225374	0.0575123	0.054752	-0.0350729	0.0575123	-0.0296494	-0.00729137
GPX3	1291	2.67693e-05	0.000177352	0.0366448	0.00997817	0.0304806	0.0366448	0.0151736	0.0234903
ATG3	1292	1.1134e-08	1.26839e-07	0.0891826	0.010982	0.0679813	0.0891826	-0.0452747	-0.0203095
C1orf226	1292	0.129871	0.300664	0.0205382	-0.00415164	0.00794683	0.000839198	0.0205382	0.00356157
NDUFA4L2	1292	0.00314473	0.0129299	0.031531	0.0275634	0.031531	0.018162	0.0165409	0.0241677
SYTL2	1292	2.3728e-07	2.23068e-06	0.0954219	-0.0547442	0.0954219	0.0721809	0.0322296	0.0343715
AL117335.1	1293	0.129871	0.300664	0.0205382	-0.0232693	-0.00121187	0.00992792	0.0205382	0.00518486
UBR5-AS1	1293	0.0100361	0.0355508	0.0237268	0.00264553	0.0237268	-0.00146557	0.0153652	0.0223662
DYRK1B	1294	0.0889669	0.221497	0.0205382	-0.0028709	0.0126269	-0.0107133	0.0205382	0.0149246
PRADC1	1294	8.09238e-07	6.96665e-06	0.0583043	0.0324625	0.0526826	0.0583043	-0.0499727	-0.00312499
ADAM12	1295	0.000415301	0.00212758	0.0851092	-0.0865279	0.0851092	-0.0126604	-0.100222	0.0663684
AZIN2	1295	0.0435456	0.123133	0.0293063	-0.0223804	0.0293063	0.00171129	0.0355547	0.0315529
MRPL40	1295	9.42954e-08	9.43825e-07	0.0712986	0.036886	0.0585131	0.0712986	-0.0259436	0.0175544
TXNL1	1295	2.40459e-07	2.25795e-06	0.118139	0.0252687	0.118139	0.10288	-0.0638982	-0.0119822
IZUMO4	1296	0.0730388	0.188099	0.026897	-0.00308143	0.0148123	0.0143202	0.026897	0.0215536
JAKMIP3	1297	0.0432632	0.122441	0.0161441	0.00675255	0.0100742	0.00786606	0.0132693	0.0161441
LARP7	1297	1.16407e-08	1.3224e-07	0.116101	0.00997284	0.0688578	0.116101	-0.11631	-0.0200617
NFE2L2	1297	1.35012e-07	1.32364e-06	0.140827	-0.0908707	0.140827	0.139254	-0.10123	0.013945
ARMCX3	1298	0.0289652	0.0876237	0.0439219	-0.0486514	-0.00333063	0.0439219	0.0530172	0.00561217
PPP1R11	1298	1.1968e-05	8.42376e-05	0.0596501	0.0367783	0.0564705	0.0596501	-0.0320629	0.0275878
LINC02381	1299	0.131375	0.303756	0.0159512	0.00022227	0.00336997	-0.0138679	0.0159512	0.00489003
LYST	1299	2.08248e-05	0.000141193	0.135508	-0.261506	0.135508	-0.0476791	0.068122	0.0915121
SSR1	1299	1.28924e-07	1.26854e-06	0.109781	-0.000275636	0.108748	0.109781	-0.0818841	-0.0221303
PNPLA4	1300	0.0656875	0.172697	0.0135881	0.00785979	0.0135881	0.00948387	0.0159512	0.0123328
RNASE6	1300	0.000519098	0.00260431	0.0243428	0.0191318	0.0238995	0.0243428	0.0126028	0.0125329
C21orf58	1301	0.00615091	0.0232863	0.0504611	0.0468882	0.0246345	0.0504611	-1.08056	-0.751142
DCTN6	1301	1.35056e-08	1.52678e-07	0.0810777	0.0333615	0.061763	0.0810777	-0.0424365	-0.0346427
SEMA4B	1301	0.0301881	0.0906816	0.0384804	-0.0601459	0.0309827	-0.0424088	-0.0258508	0.0384804
OSTC	1302	1.35167e-08	1.52697e-07	0.0919484	0.0275601	0.0731262	0.0919484	-0.0949986	-0.016927
POLR3K	1302	2.95703e-05	0.000194246	0.0420966	0.0271233	0.0335114	0.0420966	-0.00983689	-0.0166895
PAQR8	1303	5.32508e-05	0.000332971	0.047447	0.0286456	0.047447	0.0368337	0.031782	0.0117428
TSPAN7	1303	1.434e-08	1.61549e-07	0.101177	0.0416745	0.0530826	0.101177	-0.161178	-0.0824515
DOCK7	1304	0.000739074	0.003571	0.136766	-0.305248	0.136766	-0.214666	0.0574479	0.110777
EEF1AKMT3	1304	0.133084	0.307095	0.0312633	-0.0102645	-0.0161822	-0.0775288	0.0312633	0.0123599
AC008764.8	1305	0.0441715	0.124649	0.0208096	-0.0052699	0.00906115	-0.00617789	0.0199299	0.0208096
ITGAM	1305	0.000674955	0.00329268	0.0363776	0.0281782	0.0363776	0.0345636	0.0148419	0.0192221
WIPI2	1305	2.66454e-07	2.48481e-06	0.115778	0.035451	0.115778	0.0845429	0.0317007	0.0627783
BOLA3	1306	1.36064e-07	1.33314e-06	0.0816613	0.0432745	0.081657	0.0816613	-0.0461168	-0.00293475
RGS4	1306	0.0155564	0.0516764	0.0208263	0.0168271	0.0208263	0.0156377	0.000101823	0.0203593
SDHC	1306	2.67957e-07	2.4974e-06	0.114357	0.0181111	0.114357	0.0559986	0.0258306	0.000894675
TSPAN14	1307	3.06203e-06	2.39336e-05	0.0855765	0.0496966	0.0669522	0.0855765	0.026021	0.0437066
FAM157C	1308	4.30913e-06	3.28647e-05	0.0697986	0.0308048	0.0697986	0.0397425	0.0446377	0.0367718
KIAA0930	1308	0.000473164	0.00239755	0.0506164	-0.00223517	0.0506164	0.0345925	0.0380266	0.0390146
ARRDC4	1309	0.000796746	0.00381916	0.0419208	-0.00575109	0.0393774	0.0419208	-0.0200429	0.0336528
MAPK10	1309	0.0678534	0.177472	0.104293	-0.180025	-0.00371678	-0.509261	0.118829	0.104293
PLAUR	1309	1.93231e-06	1.55861e-05	0.0570124	0.0327631	0.0570124	0.0556182	0.0215202	0.0220394
GSTT2B	1311	1.61062e-08	1.80072e-07	0.0723849	0.00631253	0.0383909	0.0723849	0.00718523	-0.014289
GFER	1312	0.000688361	0.00335104	0.0361262	0.027838	0.0352292	0.0361262	0.0286604	0.0177833
HIST1H1C	1312	1.22517e-06	1.01909e-05	0.0585763	0.033224	0.0481753	0.0585763	-0.110792	-0.0679259
MRPL14	1312	1.61531e-08	1.80349e-07	0.0847639	0.0337078	0.0631182	0.0847639	-0.0637526	-0.0509438
TDP2	1312	0.000692495	0.00337016	0.0494248	0.0265366	0.0494248	0.0375363	-0.00671073	0.0384809
AK2	1313	6.4624e-08	6.65284e-07	0.0959114	0.0158819	0.09129	0.0959114	-0.0341225	0.00880846
CBY1	1313	0.0144974	0.048589	0.0298919	-0.000842544	0.0298919	0.00464952	0.0293812	0.0152575
PXDC1	1313	1.6708e-08	1.86416e-07	0.0799866	0.00985754	0.0282084	0.0799866	-0.00966259	-0.0425311
PLSCR1	1314	1.70081e-08	1.89374e-07	0.110872	-0.000653776	0.0920959	0.110872	-0.0302445	0.000255395
RAB36	1314	0.0366401	0.106422	0.0179988	-0.0159362	0.0179988	-0.0371651	0.0185488	0.0055405
KIF1A	1315	0.00440525	0.0173824	0.0565545	-0.0140966	0.0565545	-0.00654487	0.0537097	-0.0221958
NNMT	1315	4.07183e-08	4.29725e-07	0.0673695	0.0136585	0.0600258	0.0673695	0.0184209	0.0339763
ZNF524	1315	0.00019786	0.00109888	0.0338097	0.0241468	0.0307918	0.0338097	-0.00106564	0.00744079
LIMS1	1316	5.07514e-08	5.28159e-07	0.164591	-0.0249036	0.156365	0.164591	0.0606657	0.0129772
PCBP2	1316	1.78364e-08	1.98054e-07	0.140485	-0.0293556	0.0827288	0.140485	-0.0744282	-0.0110652
PNMA1	1316	9.29224e-06	6.68819e-05	0.0744843	0.0455685	0.0744843	0.0735714	-0.0546632	0.00957694
FGFRL1	1317	0.0331591	0.0979399	0.0198933	0.00175283	0.0198933	0.00676004	0.0212589	0.021189
GIMAP8	1318	0.0667674	0.175139	0.00818436	0.00694571	0.00749534	0.00751303	0.00818436	0.00656106
TCEAL4	1318	3.15384e-07	2.90937e-06	0.114808	0.0502566	0.114808	0.102937	0.00750554	0.0634714
PTPN7	1319	0.023361	0.0727987	0.0314892	0.0129126	0.0107038	0.0314892	0.0322264	0.0362523
TMEM108	1319	0.0698171	0.181643	0.0536478	-0.041267	0.0536478	-0.102366	0.0748794	0.00301236
RNASEK	1320	0.0741562	0.190341	0.0344601	0.0155638	0.0193937	0.0222868	0.0344601	0.0244146
THYN1	1320	3.64066e-05	0.000234973	0.0599806	0.03818	0.0570489	0.0599806	0.0033917	0.00448803
ARPC5L	1321	5.34536e-07	4.73571e-06	0.086577	0.0470405	0.0862171	0.086577	-0.060636	-0.0213027
MYH9	1321	1.83816e-08	2.03828e-07	0.106729	-0.0207385	0.0808935	0.106729	0.00897245	0.0387839
TRPS1	1321	0.0473918	0.132395	0.114802	-0.178019	0.0580367	-0.162241	0.0803503	0.114802
EDEM2	1322	0.0888795	0.221366	0.0321217	-0.0159381	0.0207811	0.0187326	0.0321217	0.01907
INPP4B	1322	0.0476246	0.132886	0.0600748	-0.108684	0.0435408	-0.109178	0.024013	0.0600748
RTL8C	1322	1.84448e-08	2.0439e-07	0.0938637	0.0281075	0.069475	0.0938637	-0.0419861	0.0119908
AC108471.2	1323	0.143232	0.326295	0.0273166	-0.0204046	0.0120097	-0.0209774	0.0273166	0.00891008
BCL2	1323	1.20214e-05	8.44671e-05	0.125169	-0.0461588	0.125169	-0.00704818	0.0729088	0.0768153
TOMM5	1323	5.85831e-05	0.000363376	0.0406562	0.0273899	0.0401412	0.0406562	-0.042415	-0.0040189
COL6A2	1324	0.00203294	0.00883495	0.0470241	-0.0776297	0.0470241	0.0346042	0.0288808	0.0367028
NDUFV3	1324	1.70715e-07	1.64488e-06	0.123402	0.0408389	0.12324	0.123402	-0.0441015	0.00500777
AKIP1	1325	1.41005e-05	9.85218e-05	0.0680529	0.0413029	0.0680529	0.032339	-0.075207	-0.00134334
MARCH4	1326	0.048679	0.135294	0.010258	0.00245653	0.00193129	0.00242363	0.000248163	0.010258
PLXNB3	1327	0.146762	0.333121	0.00732714	-0.00818185	-0.00839582	0.00128518	0.00732714	-0.0049855
SUMO1	1327	3.56825e-07	3.26386e-06	0.124183	0.0483613	0.124183	0.0335549	-0.0282199	0.0260681
C19orf48	1328	1.92231e-08	2.12002e-07	0.0827341	0.0163036	0.0676327	0.0827341	-0.146126	-0.246925
PDLIM3	1328	0.0733829	0.188774	0.034827	-0.12108	0.0237925	0.034827	0.0510636	-0.0660728
CES4A	1329	0.0492339	0.136496	0.0174951	0.00848682	0.0137406	-0.053307	0.00400093	0.0174951
PDCD2	1329	1.93553e-08	2.13316e-07	0.0925262	0.0336577	0.0697344	0.0925262	-0.0633639	-0.0157976
BAG1	1330	4.69313e-05	0.000295962	0.0603056	0.038937	0.0576903	0.0603056	-0.0233996	-0.0118111
CCDC80	1330	0.0118385	0.0408143	0.0477889	-0.0120508	0.027042	0.0477889	0.0397306	0.0474061
MTCH2	1330	1.97536e-08	2.17558e-07	0.115759	0.0160325	0.0958368	0.115759	-0.0960019	0.00116985
SPRY4	1331	1.98296e-08	2.18247e-07	0.0707471	0.000464139	-0.0501708	0.0707471	-0.0255981	-0.0543936
AP2A2	1332	0.000127621	0.000742548	0.0989318	0.0082947	0.0989318	0.0617508	0.0688725	0.0573215
GMFB	1333	2.06782e-08	2.26971e-07	0.0877835	0.0292159	0.063755	0.0877835	-0.0284402	0.00423897
IFT22	1333	6.75122e-07	5.8996e-06	0.0810208	0.0433907	0.0810208	0.0394097	-0.053915	0.00736111
MBLAC1	1333	0.0450975	0.126859	0.0168367	0.0126278	0.0168367	0.000912004	0.0179406	0.00520813
AL359915.2	1334	0.0809227	0.205084	0.0488037	-0.0656876	0.0343705	-0.0783404	0.0488037	0.0108008
GLRX	1334	1.902e-07	1.81967e-06	0.0690083	0.0287465	0.0679952	0.0690083	-0.00340398	0.015884
HMGN1	1334	2.2267e-08	2.43752e-07	0.158808	0.0477881	0.111843	0.158808	-0.449103	-0.245698
LRRC23	1334	0.0029998	0.0124411	0.0449602	-0.0321111	0.0449602	-0.104621	0.001133	0.0375986
CYFIP1	1335	1.53895e-07	1.49255e-06	0.134678	0.0178874	0.131551	0.134678	0.0441323	0.0433495
SH3BP1	1335	0.00509856	0.0197393	0.0203392	0.0106269	0.0158566	0.0203392	0.0159512	0.00421631
CAMLG	1336	1.19072e-06	9.92984e-06	0.0824081	0.045016	0.073198	0.0824081	-0.012741	0.0300858
SLC15A3	1336	0.0103222	0.0363977	0.0189965	0.0116785	0.0171502	0.0189965	0.0159512	0.0139561
TLR6	1336	0.0114666	0.0397513	0.0158833	0.00925649	0.0139239	0.0158833	0.00948127	0.0139793
AC107464.3	1337	0.15055	0.339866	0.015094	-0.0125494	-0.00546945	-0.00949924	0.015094	-0.00638069
BBS12	1337	0.0499409	0.138021	0.0139793	0.00188533	0.0106218	0.00147494	0.00560894	0.0139793
LYL1	1337	0.00343649	0.0139949	0.0219718	0.0189162	0.0219718	0.0205743	0.00424994	0.0144976
AL391422.3	1338	0.0139694	0.0471304	0.0167967	0.000954244	0.00920135	0.0167967	0.015094	-0.00733025
ATP1B3	1339	2.41545e-08	2.63173e-07	0.129452	0.0291602	0.114296	0.129452	-0.0699913	-0.0506454
SMCR8	1339	0.15055	0.339866	0.015094	-0.00741268	-0.0010494	0.00748034	0.015094	0.00822897
ABHD2	1340	2.57318e-08	2.79421e-07	0.134015	-0.0383452	-0.0230531	0.134015	-0.0682295	-0.0841152
AC108673.3	1340	0.15055	0.339866	0.015094	0.000453941	0.00624378	0.00465571	0.015094	-0.00340993
KIF20B	1341	1.56078e-05	0.000108123	0.0517643	0.031698	0.044775	0.0517643	-0.574862	-0.117156
P2RX6	1341	0.15055	0.339866	0.015094	-0.00177118	-0.00638645	0.00555464	0.015094	-0.00178664
C20orf27	1342	4.23585e-05	0.000269954	0.0496472	0.0316897	0.0496472	0.0457738	-0.0330678	-0.0028258
CARMN	1343	0.0897759	0.223135	0.00865612	-0.000224891	0.00624457	0.00832046	0.00865612	0.00703282
MTHFD2	1344	2.74504e-08	2.97685e-07	0.0878461	0.00233994	0.0747613	0.0878461	-0.0218474	-0.0185615
TDRD9	1344	0.00472363	0.0184593	0.0224926	0.0124219	0.0224926	0.00844379	0.0111374	0.0185102
HMGN3	1345	2.77843e-08	3.00904e-07	0.134223	0.0608145	0.0947112	0.134223	-0.290216	-0.000815738
TXLNB	1345	0.0571476	0.154753	0.0112498	-0.0018852	0.00991858	0.00193296	0.0122474	0.0112498
SMIM30	1346	2.20285e-07	2.08296e-06	0.0736768	0.0280932	0.0721671	0.0736768	-0.0288968	0.00396441
COPS8	1347	4.43027e-07	3.98724e-06	0.0896758	0.0221286	0.0896758	0.0679632	-0.121402	-0.0374614
HEXA	1347	0.00618406	0.02339	0.0456225	-0.000996423	0.0456225	0.0453194	0.0480202	0.00255815
METTL26	1347	0.000341524	0.00178388	0.0661094	0.0466941	0.0661094	0.057225	-0.0872033	0.0010541
ATF5	1348	2.34089e-05	0.000156751	0.0439494	0.0195872	0.0439494	0.0412004	-0.00585728	0.0275064
SCARB1	1348	0.125925	0.293746	0.0331372	-0.0206113	0.015368	0.0200657	0.0331372	0.00672692
CKAP2L	1349	2.10881e-05	0.0001428	0.0343256	0.0215242	0.0289532	0.0343256	-0.444222	-0.147523
VASN	1349	0.0163242	0.0538342	0.0156564	-0.000130797	0.0153403	0.0156564	0.0067411	0.0157372
VMA21	1349	2.47588e-07	2.32221e-06	0.0775723	0.0314969	0.0775723	0.0774362	-0.00847806	-0.00996933
AC034195.1	1350	0.0518848	0.142641	0.0313784	-0.0484486	0.0231679	-0.0303415	-0.000835242	0.0313784
AEN	1350	2.98713e-08	3.22003e-07	0.0669762	0.0189423	0.0419586	0.0669762	-0.0257669	-0.0514224
PTCH2	1350	0.153892	0.346167	0.0246557	-0.067232	-0.0038717	-0.116577	0.0246557	0.00445864
RIC8A	1350	2.27103e-07	2.14245e-06	0.0728001	0.028617	0.0728199	0.0728001	-0.0346918	-0.0167573
SMIM5	1351	0.0519885	0.142878	0.0118146	-0.000743847	0.00958975	0.00437492	0.00956553	0.0118146
ZNF19	1351	0.101702	0.24729	0.0282717	-0.0309322	0.0172036	-0.0654817	0.0282717	0.021061
EIF4EBP1	1352	3.07808e-08	3.31149e-07	0.0792469	0.0346977	0.07101	0.0792469	-0.0519944	-0.0473247
SLC1A1	1352	0.0158789	0.0525792	0.0355879	-0.00549301	0.0355879	-0.100762	0.0310114	0.034818
FZD3	1353	0.0181521	0.0588982	0.057079	-0.0574658	0.057079	-0.0478597	-0.000268455	0.0605291
MRPL27	1353	4.7292e-07	4.24218e-06	0.080533	0.036375	0.080533	0.0745588	-0.0388676	0.016436
ROR1	1353	0.0104737	0.0368679	0.0585725	-0.0443039	0.0585725	-0.0762216	0.057763	0.0561441
FRAT2	1354	0.00790928	0.0289267	0.0189082	0.017924	0.0189082	0.016633	-0.0114884	0.0126253
TRIAP1	1354	3.13032e-08	3.36323e-07	0.0686491	0.0307759	0.0524563	0.0686491	-0.0147711	0.00321162
ACAT1	1355	4.78026e-07	4.28325e-06	0.0873488	0.0301513	0.0873488	0.0417454	-0.0288081	-0.0394509
SDK2	1355	0.156512	0.351421	0.0204017	-0.0194385	0.00815433	-0.0268334	0.0204017	0.0070696
MRPL28	1356	5.01701e-08	5.2278e-07	0.0814537	0.039888	0.0722596	0.0814537	-0.0532063	0.00155177
SYT14	1356	0.157362	0.352897	0.0426533	-0.0203587	0.0157103	-0.163139	0.0426533	0.0197059
C12orf49	1357	3.33861e-08	3.57284e-07	0.0927481	-0.0194583	0.0683885	0.0927481	-0.0689497	0.02081
FIBP	1357	4.78577e-07	4.28346e-06	0.0902086	0.035273	0.0902086	0.0813511	-0.0699124	-0.0137286
SVBP	1357	0.000306515	0.00161982	0.0361933	0.025722	0.0361933	0.0173686	-0.00931208	-0.011215
RFC4	1358	4.19465e-05	0.000267539	0.059226	0.037471	0.0396266	0.059226	-0.122136	-0.257469
RIIAD1	1358	0.0105994	0.0372217	0.0171517	0.00582445	0.0171517	0.00116104	-0.00171904	0.0150379
BAIAP2	1359	6.21576e-05	0.000384374	0.0744658	-0.096126	0.0744658	0.0162481	0.0469801	0.0475425
BUB3	1359	3.39977e-08	3.6335e-07	0.0769688	0.0205067	0.0569272	0.0769688	-0.248996	-0.0903817
MRPL37	1360	3.83252e-06	2.95207e-05	0.0628495	0.0360353	0.0628495	0.0614834	-0.0366191	0.013674
FAIM2	1361	3.22855e-05	0.000210719	0.0626173	0.0388344	0.0626173	0.0548131	0.00729559	0.0145513
MYC	1361	3.43695e-08	3.67082e-07	0.0753746	-0.00841061	0.0565584	0.0753746	-0.0675275	-0.0140574
PPARA	1361	0.0955597	0.234993	0.0422646	-0.0327916	0.00837611	-0.0201993	0.0422646	0.0333401
WASHC4	1361	7.14995e-06	5.24147e-05	0.0935326	-0.0322755	0.0677658	0.0935326	0.00409214	0.0575368
AC006449.6	1362	0.123655	0.289699	0.0116392	0.00843016	0.00678175	0.00692353	0.0116392	0.00414843
PLEKHG1	1362	0.00273587	0.0114754	0.0722874	-0.108648	0.0722874	-0.0487035	0.0234385	0.0626417
WEE1	1362	3.52208e-08	3.75188e-07	0.0961095	-0.031532	0.070794	0.0961095	-0.54353	-0.333267
AC006059.1	1363	0.0550215	0.149845	0.0109573	0.00174126	0.00583349	0.00922399	-0.0167908	0.0109573
AC131571.1	1363	0.0229653	0.0717296	0.0130999	0.00644832	0.0130999	0.00390255	0.0116392	0.00901831
BEST3	1363	3.53914e-08	3.76758e-07	0.0982237	-0.0564252	-0.0459303	0.0982237	-0.265552	-0.184853
CLNS1A	1363	4.92198e-07	4.39569e-06	0.124513	0.0195033	0.124513	0.0449818	0.0317972	0.0203763
BTG3	1364	3.59137e-08	3.82069e-07	0.108149	0.0409153	0.0949362	0.108149	-0.254404	-0.122748
CREBL2	1364	0.00102689	0.00481021	0.0562778	0.00017874	0.0562778	0.0352438	0.0401029	0.0431386
DEGS2	1364	0.107268	0.258579	0.0116392	0.0087807	0.00408424	-0.0164337	0.0116392	0.00414843
CDH19	1365	0.030273	0.0909179	0.0191172	0.0154654	0.0144867	0.0159615	0.00386026	0.0191172
IMPDH1	1365	4.91845e-05	0.000308972	0.0488818	0.031092	0.0488818	-0.000673397	0.00912942	0.00452581
SLC16A11	1365	0.048641	0.135257	0.0118649	0.00644832	0.0118649	0.00504886	0.0116392	0.00739502
NPPA	1366	0.00604136	0.0229036	0.0246121	0.0219451	0.0131654	0.0246121	0.011628	-0.0169986
PSMB8-AS1	1366	4.43053e-05	0.000281031	0.0326604	0.0174776	0.02939	0.0326604	-0.00410378	0.0206517
SSPO	1366	0.159266	0.356521	0.0116392	-0.0233181	-0.00128488	0.00350985	0.0116392	0.00577172
ATG9B	1367	0.0796329	0.202264	0.0100838	0.00612084	0.0100838	-0.03392	0.0116392	-0.000721461
BX284668.6	1368	0.159266	0.356521	0.0116392	0.00258746	0.00724334	0.00605585	0.0116392	0.00414843
CEP19	1368	0.001368	0.00622848	0.0313132	0.024472	0.0313132	0.0264499	-0.00762067	0.0102959
AC005899.6	1369	0.159266	0.356521	0.0116392	-0.0166144	-0.00337839	0.00504886	0.0116392	-0.00424389
CALHM2	1369	0.0276344	0.083937	0.0133477	0.0100306	0.0115456	0.0133477	0.00475172	0.0131221
DENND2D	1370	0.0204858	0.0649603	0.0133012	0.00729433	0.0116634	0.0133012	0.0116392	0.00901831
FAH	1370	0.00311081	0.0128189	0.0276513	0.00729959	0.0276513	0.0215986	0.00159027	0.0224573
MRPL43	1370	0.000302847	0.00160305	0.0508775	0.0357242	0.0467741	0.0508775	-0.0121716	-0.0104277
KCNQ4	1371	0.120893	0.284089	0.0116392	-0.0114351	0.00862136	0.0017805	0.0116392	0.00252513
LACTB2	1371	0.000290197	0.00154363	0.034798	0.0255164	0.0347568	0.034798	0.0077844	0.0052938
TNC	1371	5.0165e-07	4.47764e-06	0.193429	-0.286303	0.193429	0.187117	0.097482	0.0895068
AHSA1	1372	6.29221e-08	6.48585e-07	0.0882626	0.0358796	0.0826685	0.0882626	-0.047749	-0.0310532
ITM2A	1372	0.0361725	0.105309	0.0195253	0.0125755	0.0176918	0.0135419	0.0144015	0.0195253
PTCHD1	1372	0.107519	0.259107	0.0293614	-0.0799803	0.0187172	-0.0259461	0.0293614	0.0186125
RCAN3	1372	0.00211334	0.00913065	0.0304859	0.0247082	0.0304859	0.0285582	0.0194791	0.0151171
NRP1	1373	5.34644e-07	4.73571e-06	0.103095	0.00178329	0.103095	0.0276349	-0.0023849	0.0328107
TDRP	1373	0.103759	0.251538	0.0349692	-0.041715	0.0226283	-0.0182066	0.0349692	0.0208397
EFEMP2	1374	4.08748e-08	4.30897e-07	0.076644	0.00540047	0.0703106	0.076644	-0.0083892	-0.00199324
FGD6	1374	0.0799153	0.202911	0.0234396	-0.0056767	0.0234396	-0.0134703	0.0283645	0.0118832
MRPL11	1374	1.91811e-06	1.54869e-05	0.0616262	0.033839	0.0533736	0.0616262	-0.0375922	0.00776692
AC016907.2	1375	0.161098	0.35978	0.015343	-0.0109477	0.00710297	-0.0143494	0.015343	0.00523139
HAPLN1	1375	1.09989e-05	7.78889e-05	0.045379	0.0270248	0.0205974	0.045379	0.00723367	0.0051091
LINC01896	1375	4.1727e-08	4.39595e-07	0.100773	0.0258315	-0.085123	0.100773	-0.0822759	-0.0941381
SPAG7	1376	4.19229e-08	4.41372e-07	0.0921909	0.0312695	0.0746546	0.0921909	-0.040998	-0.00579832
FMC1	1377	3.27927e-07	3.01481e-06	0.0888956	0.0452718	0.0562641	0.0888956	-0.124313	-0.0179091
PPP1R3C	1377	0.00309751	0.0127843	0.025123	-0.00933442	0.0183994	0.025123	-0.000147189	0.0201103
SRPX2	1377	5.68711e-07	5.02582e-06	0.0848407	-0.0668263	0.0848407	0.0623044	0.0130204	0.0243113
UBE2F	1377	9.10348e-05	0.000545906	0.0455551	0.0275813	0.0378309	0.0455551	0.0301801	0.00946721
C5orf24	1378	4.28891e-08	4.5096e-07	0.104738	0.0228895	0.0484016	0.104738	0.0046429	-0.0406145
CMYA5	1378	0.162373	0.362019	0.0492665	-0.151949	-0.00124732	0.0108834	0.0492665	-0.0238908
PMF1	1378	4.59363e-06	3.48383e-05	0.0593867	0.0336924	0.0506576	0.0593867	-0.041456	-0.00742768
ZNF467	1378	0.0568232	0.154106	0.0101001	0.00216479	0.00621131	0.00769545	0.00785109	0.0101001
FAM72D	1379	0.000252462	0.0013639	0.0290608	0.0203363	0.0258088	0.0290608	-0.143625	-0.0151222
PTP4A1	1379	4.39751e-08	4.61781e-07	0.0818128	0.0225092	0.0591927	0.0818128	-0.0593078	-0.00749299
CTNNA1	1380	0.000381266	0.00196687	0.111756	-0.126043	0.111756	-0.022642	-0.0388537	0.0858918
SPON2	1380	0.163155	0.363354	0.0179406	0.00333549	0.0074765	0.00928385	0.0179406	0.00520813
ZBTB18	1380	0.0176636	0.057504	0.0289261	0.0289261	0.0152305	-0.030083	-0.0244622	-0.00384204
MRVI1	1381	0.0505904	0.139626	0.0196599	-0.0266975	0.0162351	-0.0112521	0.0171408	0.0196599
PEPD	1381	4.41437e-08	4.62654e-07	0.0890394	0.0162398	0.0754133	0.0890394	-0.00806088	0.00141273
CFL2	1382	6.70129e-08	6.85609e-07	0.090671	0.0303874	0.0847403	0.090671	-0.0462578	0.00795728
MIR137HG	1382	0.0572755	0.155022	0.022362	-0.0115969	0.00528009	-0.0526376	0.0191853	0.022362
MYLIP	1382	0.00194609	0.00851904	0.0295687	0.0235183	0.0295687	0.00955982	0.0233005	0.0196122
PNRC2	1382	4.47294e-08	4.68491e-07	0.0779564	0.0276153	0.0517974	0.0779564	-0.108249	-0.026519
IFITM2	1383	1.25313e-06	1.04075e-05	0.0500475	0.0171063	0.0500475	0.0428918	0.0279449	0.0252004
RAB22A	1383	9.43328e-07	7.99393e-06	0.106726	0.0390222	0.106726	0.101338	-0.0524053	0.0594243
TMTC3	1383	6.23945e-07	5.48781e-06	0.105845	-0.0190454	0.105845	0.0792805	-0.139941	-0.0774682
GAS6	1384	1.6682e-05	0.000114928	0.0493828	0.0195503	0.0493828	0.0153589	0.0275504	0.0301894
IDI1	1384	4.61008e-08	4.82543e-07	0.0750021	0.0275806	0.0507646	0.0750021	-0.00972142	0.00785144
UGP2	1384	6.26123e-07	5.50399e-06	0.109947	-0.0104281	0.109947	0.0893092	-0.262375	-0.0895349
AC009403.1	1385	0.165328	0.367057	0.0500374	0.00600247	-0.0681004	-0.113832	0.0500374	-0.0286472
TF	1385	1.05591e-05	7.49053e-05	0.0889471	0.0201237	0.0682559	0.0889471	0.000547638	0.0553395
FAM229B	1386	1.04428e-06	8.81723e-06	0.0861005	0.0330951	0.0861005	0.0364884	0.00862116	0.0471897
HEPH	1386	0.165382	0.367106	0.0155657	-0.0271415	0.00301041	-0.0365992	0.0155657	0.00612787
HNRNPM	1387	4.91105e-08	5.12066e-07	0.144628	0.0148628	0.129842	0.144628	-0.197038	-0.113666
TRAF4	1387	6.30902e-05	0.000389844	0.0579977	0.036901	-0.0493623	0.0579977	-0.0232075	-0.0505594
TSPYL1	1387	5.02795e-07	4.48539e-06	0.0896412	0.0201385	0.0896412	0.0877106	-0.0577086	0.0144582
PEX11G	1388	0.0583455	0.157446	0.0163454	0.00300124	0.00902573	0.0113432	0.00347698	0.0163454
LIMS2	1389	0.0583805	0.157488	0.01488	-0.0123795	0.00802189	-0.0264376	0.0136285	0.01488
MEX3B	1389	0.0186648	0.0602922	0.01791	0.01791	0.0113437	-0.0170808	0.00989471	0.0107744
SSTR2	1390	0.020709	0.0655995	0.0267504	0.0267504	0.0202591	-0.145183	0.00269481	0.0273486
TMEM208	1390	5.07181e-08	5.28151e-07	0.0992022	0.0315479	0.0832131	0.0992022	-0.074251	-0.0203214
MIS18A	1391	6.50563e-07	5.70956e-06	0.0644836	0.0259877	0.0644836	0.0622442	-0.0882391	-0.0361866
CDK5R1	1392	0.0189389	0.0610441	0.0270901	0.0270901	0.0225092	-0.00714796	-0.0113866	0.0109321
SLCO1C1	1393	0.0597233	0.160444	0.0341786	-0.0812019	-0.0135478	-0.0364593	-0.0232591	0.0341786
ZHX2	1394	0.0598118	0.160575	0.0791454	-0.0829879	0.0464934	-0.165281	-0.0309927	0.0791454
ISCA2	1395	1.12389e-06	9.42083e-06	0.0624546	0.0331337	0.0624546	0.05177	-0.0492926	0.00506845
MIR222HG	1395	1.32522e-05	9.28742e-05	0.0729745	-0.043721	0.0443669	0.0729745	-0.000993869	0.0421693
FRG1-DT	1396	0.171503	0.378079	0.0189395	-0.0214806	-0.0023495	-0.0142389	0.0189395	-0.0196275
SORBS3	1396	5.52837e-08	5.73123e-07	0.0672039	-0.0054816	0.015804	0.0672039	-0.00343229	-0.018984
C1QL1	1397	5.61507e-08	5.8174e-07	0.0754333	-0.00157788	0.00379584	0.0754333	0.0150239	-0.0316455
EID2	1398	0.0096543	0.0344387	0.0264514	0.02514	0.0264514	0.0241399	-0.0262409	0.018416
IQSEC2	1398	0.0600546	0.161015	0.0298862	0.00222579	0.0063667	-0.0192049	0.015475	0.0298862
PIP4K2A	1398	5.69901e-08	5.89684e-07	0.141287	0.00557339	0.0916281	0.141287	-0.0440726	0.0357559
TSNAX	1398	4.34457e-05	0.000276125	0.0665883	0.0376818	0.0665883	0.0650517	0.0447051	0.039606
WWTR1	1398	6.88549e-07	6.00453e-06	0.150377	-0.16363	0.150377	-0.0199974	0.00856464	0.0572782
AC002429.2	1399	0.0602028	0.161305	0.02126	-0.0204398	-0.0094838	0.0141609	0.0181313	0.02126
APOL3	1399	0.00715718	0.0265756	0.0172251	0.00932374	0.0105542	0.0172251	0.0142368	0.0122416
CNTN2	1399	0.00698447	0.0260355	0.0385556	0.0335088	0.0385556	-0.0809388	0.0162966	0.026438
EVI2B	1400	0.00226694	0.00971419	0.0189604	0.0126284	0.0169568	0.0189604	0.0142368	0.0122416
NONO	1400	5.99577e-08	6.19995e-07	0.116805	-0.00470715	0.0539779	0.116805	-0.146115	-0.149022
IMP4	1401	5.77953e-07	5.09986e-06	0.071343	0.036726	0.0672321	0.071343	0.00240896	0.0075642
IQCH	1401	0.00603873	0.022899	0.0393682	-0.0206976	0.0393682	-0.0644213	0.0309343	0.032683
AC105345.1	1402	0.0607843	0.162542	0.0122649	-0.000324568	0.00649578	-0.0225074	0.0038945	0.0122649
ZNF775	1402	0.0196283	0.0629144	0.0223882	0.0223882	0.0179123	0.0192586	-0.00225613	0.0182391
CD34	1403	0.00316244	0.0129929	0.0202508	0.0129593	0.0202508	0.0167292	0.00206903	0.0162531
EGFL7	1403	0.0117521	0.0405506	0.0195683	0.0122055	0.0195683	0.00839747	0.0158147	0.0138196
PFDN1	1403	0.00511031	0.0197754	0.0615723	0.0518669	0.0615723	0.0530859	-0.0519324	-0.00956764
GPR39	1404	0.00114577	0.00531955	0.0624897	-0.0244464	0.0624897	-0.0384089	0.0470216	0.0442479
HILPDA	1405	7.27041e-07	6.30581e-06	0.0973448	-0.10867	0.0973448	0.062871	0.0108649	0.0162472
TNFAIP8L2	1405	0.00608392	0.0230596	0.0150391	0.0136215	0.0144846	0.0150391	0.00984047	0.0127152
ATF3	1406	1.5029e-07	1.45933e-06	0.080896	-0.0155581	0.07696	0.080896	0.00441316	0.0285514
DGCR6L	1406	6.40895e-06	4.73243e-05	0.0531127	0.0302042	0.0461077	0.0531127	-0.0257475	0.00779446
PLEKHA7	1406	0.000132267	0.00076684	0.0608227	-0.0382215	0.0608227	-0.0960632	0.0290683	0.040611
PLLP	1407	6.46784e-08	6.65421e-07	0.078772	0.0193423	-0.0143631	0.078772	-0.0439504	-0.0300106
RHOH	1407	0.0208852	0.0661366	0.0215854	0.0149408	0.0191876	0.0215854	0.0165261	0.0194009
SLC22A18	1407	0.0858152	0.215167	0.0192383	-0.0311232	0.0192383	0.0150369	0.0230515	-0.012429
TMEM222	1407	9.96327e-06	7.12383e-05	0.0653249	0.0374757	0.0653249	0.0555083	0.0223626	-0.0198413
PFKL	1408	6.48968e-08	6.67246e-07	0.084243	-0.00402813	0.0605876	0.084243	-0.0240189	-0.0373314
SREBF1	1408	0.000721109	0.00349684	0.0443757	-0.0187582	0.0443757	0.0150931	0.0327456	0.0189019
VEGFB	1408	4.27191e-06	3.26114e-05	0.074275	0.0411024	0.0646709	0.074275	0.0144239	0.0332747
ANAPC13	1409	6.62132e-05	0.000407128	0.0492793	0.0319937	0.0489047	0.0492793	-0.0597919	-0.0206398
BLOC1S6	1409	6.53543e-08	6.71525e-07	0.0840061	0.00424568	0.055838	0.0840061	-0.0259269	0.0310058
GBGT1	1409	0.0629789	0.166928	0.00732714	0.00262028	0.00388207	0.00128518	-0.000417524	0.00732714
TRIB1	1409	4.48072e-05	0.000283558	0.0362216	0.00374501	0.033015	0.0362216	0.0224433	0.018755
AMOT	1410	0.0068386	0.0255269	0.0246864	-0.0136549	0.0246864	0.00956471	0.0222028	0.00643325
HACD3	1410	7.66447e-07	6.62636e-06	0.115324	0.0299709	0.115324	0.104139	-0.0737292	-0.0450785
LY75	1410	0.0419434	0.119225	0.00732714	0.00247536	0.00609209	0.00699147	-0.000417524	0.00732714
MAZ	1410	0.0201025	0.0639571	0.03159	0.03159	0.0179249	0.0286418	-0.0244744	-0.0344012
MMP2	1411	6.62516e-08	6.79754e-07	0.0600002	0.0192711	-0.000382993	0.0600002	-0.0209912	-0.0200631
SMAD5-AS1	1411	0.0625125	0.166342	0.00732714	0.00311574	0.00594911	0.00598448	0.00345481	0.00732714
SURF1	1411	7.69612e-08	7.79935e-07	0.0861385	0.0412424	0.0795098	0.0861385	0.0141829	0.0251935
FAM76A	1412	7.70102e-07	6.65442e-06	0.0986674	-0.018455	0.0986674	-0.0299146	0.0454067	0.0249628
MGLL	1412	6.67649e-08	6.83857e-07	0.116085	0.00885605	-0.0183293	0.116085	-0.0587861	0.0101413
MTTP	1412	0.0518686	0.142621	0.0170448	-0.00940425	0.0135325	-0.00894375	0.0135443	0.0170448
TIGD2	1412	0.0149489	0.0499784	0.0164795	0.0164795	0.0158344	0.0130308	0.00494241	0.0113177
AC005162.3	1413	0.0636392	0.168402	0.0290754	-0.00108391	0.0200671	-0.0511463	0.0240434	0.0290754
ACTR3	1413	3.87536e-07	3.52098e-06	0.136643	-0.0289184	0.13551	0.136643	-0.0801957	-0.0209975
RAB32	1414	0.00075274	0.00362641	0.0267908	0.00903114	0.0240476	0.0267908	0.000710031	0.0193442
SEC14L2	1414	6.70205e-08	6.85609e-07	0.0678902	-0.0346785	0.0241418	0.0678902	0.0256407	-0.0173801
STARD7	1414	7.77477e-07	6.70744e-06	0.0904299	0.0329704	0.0904299	0.0798236	0.00280858	0.00273674
MESD	1415	7.88882e-07	6.80222e-06	0.0874109	0.025864	0.0874109	0.0840579	0.0246254	-0.0197376
MTHFD1	1415	6.94636e-08	7.09262e-07	0.0926931	0.00263567	0.0659236	0.0926931	-0.094364	-0.119718
MYRF	1415	0.0637374	0.168579	0.0204683	0.00937067	-0.00141297	0.00919956	0.018273	0.0204683
AGAP2-AS1	1416	0.0203416	0.0646166	0.0235849	0.0235849	0.00998779	-0.0227885	0.00228189	0.00276204
AC002456.1	1417	0.00124303	0.00572039	0.0252538	0.0193353	0.0252538	0.0228935	0.00311693	0.0120593
PDLIM2	1417	1.75901e-07	1.69183e-06	0.063793	0.0168003	0.055337	0.063793	-0.000249184	0.0330868
MMD	1418	1.09443e-05	7.75696e-05	0.0555824	0.032342	0.0555824	0.0366843	0.0123374	0.0239619
RAVER2	1418	0.0297272	0.089612	0.0466979	-0.0508057	0.0466979	-0.101837	0.0470822	0.00924826
LLPH	1419	7.06611e-08	7.20584e-07	0.0795823	0.0240581	0.0595921	0.0795823	-0.0432613	0.00796397
C1orf56	1421	0.0208961	0.0661581	0.040325	0.040325	0.00250837	-0.000993005	0.0155059	0.0308301
CDK5	1422	0.00199461	0.00869102	0.0360915	0.0281301	0.0360915	0.0274298	0.00147754	0.008943
ACTN4	1423	7.40628e-08	7.53018e-07	0.150225	-0.0899936	0.0538297	0.150225	-0.0916155	-0.0776831
B4GAT1	1423	8.40411e-07	7.19488e-06	0.0711961	0.0350055	0.0711961	0.0483258	-0.0292115	0.0146145
CHST1	1423	0.166196	0.368521	0.0144858	-0.00892762	0.00956812	0.00317982	0.0144858	0.00437417
STX11	1423	0.044755	0.125961	0.0111152	0.00700663	0.00973719	0.00977255	0.00337055	0.0111152
ZWINT	1423	1.79357e-06	1.45464e-05	0.0461712	0.0249934	0.0395137	0.0461712	-0.212283	-0.223666
NAA60	1424	4.84739e-06	3.66089e-05	0.0584402	0.0323613	0.0557564	0.0584402	-0.0295976	0.025603
RAB3IL1	1424	0.00983166	0.034941	0.0176704	0.00990467	0.0161723	0.0176704	0.0144858	0.00924406
SMIM3	1424	7.40734e-08	7.53018e-07	0.0666649	0.0115375	0.0442449	0.0666649	0.00495298	0.0302263
TRAPPC4	1424	8.4062e-07	7.19488e-06	0.0888159	0.0227419	0.0888159	0.0810427	-0.0689413	0.0010796
FP565260.6	1425	0.016293	0.0537529	0.0248354	0.00528243	0.0248354	0.0197958	0.0218091	0.0184447
HAT1	1425	7.48311e-08	7.60245e-07	0.0796249	0.0191851	0.0409879	0.0796249	-0.14963	-0.0961726
PRR7	1425	8.4496e-06	6.11965e-05	0.0584595	0.0331113	0.0584595	0.0404765	0.00749992	0.00617932
ANKRD35	1426	0.0167084	0.0549257	0.0259305	0.0159718	0.0259305	0.0194296	-0.000542541	0.0250926
YOD1	1426	0.185451	0.40212	0.0170833	-0.000864065	0.00937534	0.00662876	0.0170833	0.0075975
HDLBP	1427	8.621e-07	7.35906e-06	0.119426	-0.000910987	0.119426	0.0782147	0.0284342	0.0228514
LINC00844	1427	0.00115659	0.00536363	0.0426975	0.0318069	0.0312042	0.0426975	0.0237088	0.013048
CREB3	1428	7.72799e-08	7.82675e-07	0.0740653	0.0333818	0.0663168	0.0740653	-0.0528248	0.000257451
HHEX	1428	0.00921613	0.0330645	0.0166946	0.0140724	0.0166946	0.016359	0.0128223	0.0124985
SELENOS	1429	7.74574e-08	7.83985e-07	0.113812	0.00874018	0.062797	0.113812	-0.0948298	-0.0445998
SMAD3	1430	0.05708	0.154622	0.0409826	-0.0366863	0.029682	0.00564626	0.0235683	0.0409826
VPS13C	1430	0.188747	0.407793	0.0759311	-0.187996	-0.0668741	-0.0795965	0.0759311	0.0358194
CMTM6	1431	1.63577e-05	0.000112837	0.0694179	0.0400892	0.06548	0.0694179	0.00497136	0.0391782
CHL1	1432	0.0667017	0.174995	0.0696289	-0.123671	0.020496	-0.00193417	0.0248849	0.0696289
RUBCNL	1432	8.00616e-08	8.09335e-07	0.0689506	-0.0204824	-0.0373554	0.0689506	-0.0796851	-0.0529734
YKT6	1432	2.53248e-06	2.00586e-05	0.0780441	0.0416872	0.0696653	0.0780441	0.000706791	0.00517002
AC131097.3	1433	3.81185e-05	0.000244951	0.0341915	0.0173094	-0.0171524	0.0341915	0.0204539	-0.00915915
DAZAP1	1433	8.03142e-08	8.11383e-07	0.0872595	0.0129994	0.0545462	0.0872595	-0.149363	-0.0287847
CENPM	1434	0.000105188	0.000623872	0.0323774	0.0209471	0.0298405	0.0323774	-0.189075	-0.177945
SAA1	1434	9.33199e-06	6.71382e-05	0.0474812	0.0182477	0.0386316	0.0474812	-0.00262163	0.0260977
SMARCD3	1434	0.191606	0.412837	0.0548358	-0.0885019	0.0103081	0.014381	0.0548358	0.00159084
TBRG4	1434	8.14571e-08	8.21907e-07	0.0767332	0.0259068	0.0648672	0.0767332	-0.0479658	-0.00101689
MYRIP	1435	0.0437771	0.123723	0.043688	-0.0353126	0.043688	-0.100555	0.0515253	0.0413886
PCYOX1	1436	8.68411e-05	0.000522172	0.0553872	0.0191572	0.0553872	0.03228	0.0367551	0.0152874
PDIA6	1436	1.91471e-06	1.54749e-05	0.0954122	0.050382	0.0602969	0.0954122	-0.0589809	0.0327645
PRPS1	1436	9.20163e-07	7.82664e-06	0.0706069	0.0154663	0.0706069	0.0442492	0.0363914	-0.00929827
SLC7A7	1437	0.000237346	0.00129255	0.0406486	0.0195472	0.0406486	0.0294413	0.00540632	0.027249
TMEM126A	1437	9.20568e-07	7.82664e-06	0.0700974	0.0334219	0.0700974	0.0554381	-0.0690897	0.0109033
SPNS2	1438	0.0681521	0.178044	0.0127152	-0.00101805	0.00457832	-0.0246011	-0.00177652	0.0127152
AL162511.1	1439	0.193797	0.416819	0.015094	-0.0194851	0.00139422	-0.00319842	0.015094	0.00795313
SERP1	1439	8.7007e-08	8.75731e-07	0.128505	0.0547194	0.10088	0.128505	0.0154508	-0.0241266
PTGS1	1440	1.03868e-05	7.3812e-05	0.0382365	0.0220522	0.0238653	0.0382365	-0.0233007	-0.000610168
SLC47A1	1440	0.0777082	0.198174	0.015094	0.00229571	0.0116207	0.00532704	0.015094	0.0130989
UROD	1440	8.804e-08	8.85579e-07	0.0746121	0.0310142	0.0648073	0.0746121	0.0166742	0.0317184
AL035563.1	1441	0.193978	0.416932	0.0182155	0.00128952	0.00499371	-0.00171105	0.0182155	0.0100291
C1D	1441	1.50588e-05	0.000104677	0.0756079	0.0171184	0.0756079	-0.0139347	0.0343406	0.0452628
HIST1H1D	1441	0.0034478	0.014034	0.0203989	0.016767	0.0191653	0.0203989	-0.0880722	-0.0620423
MAPK1IP1L	1441	8.936e-08	8.9719e-07	0.111482	-0.0799824	0.0570182	0.111482	-0.131091	-0.143464
MINK1	1442	0.0509079	0.140353	0.0414372	-0.02503	0.0318859	-0.0135905	0.0130597	0.0414372
PLEKHH3	1442	0.195455	0.419497	0.0284657	-0.0388476	0.00568276	0.00655011	0.0284657	-0.0308084
GLTP	1443	9.10394e-08	9.12923e-07	0.099232	0.0122865	0.0736739	0.099232	-0.090179	-0.0140919
IKBKE	1443	0.0149546	0.049987	0.0177801	0.00486717	0.0132622	0.0177801	0.0147348	0.00949307
KLHL35	1443	0.011713	0.0404414	0.0220116	0.0215629	0.0220116	-0.120767	0.0165816	0.0154661
SHROOM3	1444	0.0691557	0.18024	0.0658042	-0.0600254	0.0173879	-0.0627257	0.0367319	0.0658042
BOK	1446	0.0985511	0.241254	0.0111846	0.00558917	0.0111846	0.0070981	0.0142368	0.00737175
CPED1	1446	0.0699622	0.181962	0.0777529	-0.070663	0.0325524	-0.181752	0.0372542	0.0777529
GEM	1447	0.0507953	0.140097	0.0166379	-0.0427599	0.0139169	0.000556219	-0.00460095	0.0166379
JAG1	1447	9.47874e-08	9.47626e-07	0.101042	-0.0372798	-0.0227186	0.101042	-0.0905174	-0.0590315
FOXG1	1448	9.57207e-08	9.55736e-07	0.108852	-0.0360052	0.0539405	0.108852	-0.0264079	-0.0458912
TMEM150A	1448	0.0704475	0.182931	0.0210097	-0.0217711	0.00834838	-0.00237066	0.0143164	0.0210097
C2orf68	1450	5.18323e-07	4.61126e-06	0.143286	-0.0363458	0.143466	0.143286	-0.210552	-0.135553
LAMP5	1450	0.0242765	0.0751469	0.0250815	0.0250815	-0.0142214	-0.00207544	-0.0086464	-0.0219442
PLEKHG4B	1450	0.00520743	0.0201177	0.0310363	-0.0280453	0.0310363	-0.0865225	0.02474	0.0162298
IFI44L	1451	4.39774e-06	3.34589e-05	0.110083	-0.0459858	0.0641491	0.110083	0.0446454	0.0618867
SEC13	1451	1.03971e-06	8.78773e-06	0.0963396	0.0228257	0.0963396	0.0854143	-0.0245102	-0.0059448
TXN2	1451	1.01161e-07	1.00758e-06	0.0850093	0.0311351	0.0679981	0.0850093	-0.0511272	-0.027121
PLIN1	1452	0.071192	0.184159	0.00818436	0.00182718	0.00680633	0.00477067	-0.00343263	0.00818436
MORN1	1453	0.0304082	0.0911847	0.0347732	-0.037989	0.0347732	-0.0734483	0.0333562	0.0138442
MGP	1455	0.00321787	0.0131939	0.0358466	0.0185449	0.0358466	0.0353256	0.029444	0.0273413
ZFPM1	1455	0.00118065	0.00546896	0.0405223	0.0297554	0.037215	0.0405223	0.0140817	0.012099
GPAA1	1456	4.05099e-06	3.1071e-05	0.0811905	0.0434276	0.069488	0.0811905	-0.0286664	-0.0616742
STX1A	1456	0.205111	0.434424	0.0229672	-0.00233335	0.00166027	-0.175041	0.0229672	0.00759202
ARHGDIA	1457	9.46868e-05	0.000566552	0.0582672	0.0363309	0.033389	0.0582672	0.0342602	0.0237353
PDCD4	1457	0.00421343	0.0167352	0.0499256	0.0326175	0.0499256	-0.00578106	0.0274582	0.0439024
RSL1D1	1457	1.09899e-07	1.08993e-06	0.0975671	0.0420587	0.0907455	0.0975671	-0.0377523	0.00556583
SIRT2	1457	0.00210541	0.00910364	0.0637867	-0.00248854	0.029426	0.0637867	0.0517973	0.0036011
SRSF7	1458	0.00562896	0.0215717	0.0792354	0.0676331	0.0761731	0.0792354	-0.168544	-0.250287
GSTM2	1459	0.205931	0.43573	0.0312333	-0.0253474	0.0161669	-0.000484477	0.0312333	0.0150346
DDX3Y	1461	0.0737073	0.189488	0.0279734	-0.0515739	0.0153467	-0.020271	-0.0109124	0.0279734
KIF20A	1461	0.00170724	0.00759213	0.0196949	0.0151609	0.0184156	0.0196949	-0.409556	-0.0249066
MR1	1462	0.0276086	0.0838792	0.0250061	-0.0114992	0.0240863	0.0250061	0.025896	0.00764024
RAB11FIP1	1463	0.041786	0.118944	0.0116567	0.00831741	0.0102232	0.0105396	0.011031	0.0116567
AC008392.1	1464	0.208163	0.4369	0.00439628	-0.00609255	0.00118482	0.00271796	0.00439628	0.00277299
LINC00598	1464	0.0739891	0.190002	0.0338875	-0.0406452	0.0215196	-0.00816879	-0.0369906	0.0338875
NKAIN4	1464	1.19592e-07	1.18102e-06	0.0861167	-0.0289676	-0.0175761	0.0861167	-0.0806526	-0.0298122
AC016957.2	1465	0.208163	0.4369	0.00439628	0.0011758	0.00232924	3.26439e-05	0.00439628	0.00114969
AC017002.3	1466	0.140796	0.321648	0.00439628	0.00226953	0.00247223	0.00406062	0.00439628	0.00114969
AC019080.3	1467	0.208163	0.4369	0.00439628	-0.00204469	0.000951217	0.0023823	0.00439628	-0.0037202
DUSP26	1467	0.00700646	0.0260875	0.026959	0.0229026	0.026959	-0.014102	0.0152226	0.0117882
NUCB1	1467	1.23098e-07	1.21417e-06	0.0848461	-0.0135834	0.0610313	0.0848461	-0.0167419	0.00300472
AC025580.2	1468	0.104081	0.251983	0.00439628	-0.000890228	0.00232924	0.00103964	0.00439628	0.00439628
GOLGB1	1468	0.0748442	0.191834	0.073838	-0.218003	0.0159268	-0.0393856	0.0417458	0.073838
NDUFA9	1468	9.40152e-07	7.97118e-06	0.0759429	0.0384644	0.0657214	0.0759429	-0.0621275	-0.0146604
AC036108.3	1469	0.208163	0.4369	0.00439628	-0.00871476	-0.00269537	-0.000638685	0.00439628	-0.0020969
SMKR1	1469	0.027638	0.083937	0.0167604	0.00498644	0.0167604	-0.00225917	0.0123538	0.0164801
UQCC2	1469	1.50001e-06	1.22945e-05	0.0892268	0.0453951	0.0892268	0.0830333	-0.0416564	-0.0438477
AC079949.2	1470	0.186163	0.403176	0.00439628	-0.00154923	0.00198474	0.00372495	0.00439628	0.00114969
PSMD6	1470	1.26799e-07	1.2484e-06	0.0891403	0.0317841	0.0780825	0.0891403	-0.0391418	-0.00515142
AC080013.5	1471	0.208163	0.4369	0.00439628	0.00241445	0.000405187	0.000646935	0.00439628	0.00277299
PHAX	1471	2.5786e-07	2.41242e-06	0.10034	0.0478059	0.0751348	0.10034	-0.0603071	-0.000408563
SP110	1471	1.29161e-07	1.27011e-06	0.0967804	-0.0172491	0.0585113	0.0967804	-0.0227574	-0.00681621
AC092718.6	1472	0.208163	0.4369	0.00439628	-0.00179696	-0.00166185	-0.00399533	0.00439628	0.00114969
AP000229.1	1472	0.075847	0.194004	0.0138215	-0.00736155	0.00467694	-0.0110934	0.000936872	0.0138215
EVI2A	1472	0.000236092	0.00128659	0.0368751	0.0242909	0.0327182	0.0368751	0.0226655	0.0218681
PAIP1	1472	1.31589e-06	1.08843e-05	0.0979967	0.0166813	0.0979967	0.0808841	-0.0994272	-0.0158198
PCNP	1472	1.30533e-07	1.28205e-06	0.111166	-0.0112082	0.100195	0.111166	-0.0775468	-0.0106122
AC092794.2	1473	0.208163	0.4369	0.00439628	0.000184881	0.00060671	0.00204663	0.00439628	0.00277299
SGMS1-AS1	1473	0.075847	0.194004	0.0138215	0.00359849	0.00416916	0.00822873	0.00320204	0.0138215
ZHX1	1473	1.31436e-07	1.29013e-06	0.0889884	0.018439	0.0477553	0.0889884	0.0374075	0.0394319
AC095055.1	1474	0.208163	0.4369	0.00439628	0.00142353	0.00164023	0.00271796	0.00439628	0.00182342
SERTAD1	1474	1.3432e-07	1.31765e-06	0.0544019	0.0198529	0.0464038	0.0544019	-0.00704777	0.00651257
AC104407.1	1475	0.208163	0.4369	0.00439628	-0.00316189	0.00301826	0.00305362	0.00439628	0.00114969
BRIX1	1475	1.37034e-07	1.34184e-06	0.0772382	0.0270984	0.0594092	0.0772382	-0.11637	-0.0443003
AC127522.1	1476	0.186163	0.403176	0.00439628	-0.00623746	6.06803e-05	0.00372495	0.00439628	-0.0020969
HTR2B	1476	0.0652649	0.171864	0.010507	0.00728652	0.00734791	0.00950001	0.00663467	0.010507
AC135012.1	1477	0.208163	0.4369	0.00439628	0.000184881	0.00060671	0.00204663	0.00439628	-0.0020969
COMMD3	1477	0.0117841	0.0406437	0.0366416	0.032283	0.0366416	0.000513004	-0.0153831	0.0174632
AC245884.8	1478	0.208163	0.4369	0.00439628	-0.00743401	-0.00456089	-0.018543	0.00439628	-0.000473604
CBWD3	1478	1.40405e-06	1.15487e-05	0.146262	-0.0254749	0.146262	0.0741289	-0.125033	-0.0411894
CD47	1478	1.45285e-07	1.41836e-06	0.12842	-0.0577187	0.0923739	0.12842	-0.106264	-0.0497089
ADCY4	1479	0.104081	0.251983	0.00439628	0.00290991	0.00301826	-0.00131001	0.00439628	0.00439628
SZRD1	1479	1.46315e-07	1.42639e-06	0.0793847	0.0176107	0.0721222	0.0793847	-0.00532754	0.00689737
TK1	1479	1.55051e-05	0.000107458	0.0415522	0.0237398	0.0370788	0.0415522	-0.118778	-0.146452
AL031118.1	1480	0.208163	0.4369	0.00439628	-0.00322261	0.00281673	-0.000163707	0.00439628	-0.0020969
IGFBP4	1480	0.000859266	0.0040851	0.0313821	0.0222668	0.0271956	0.0313821	-0.0464772	-0.00545443
PARP10	1480	0.0772745	0.197192	0.0256698	-0.0357824	0.0179816	0.00863596	0.00800715	0.0256698
AL080312.2	1481	0.186163	0.403176	0.00439628	-0.00173623	0.00060671	0.00372495	0.00439628	-0.000473604
MFSD3	1481	0.0773689	0.197402	0.0230857	0.0146954	0.0129808	0.00441053	0.0135656	0.0230857
SRPX	1481	1.46459e-07	1.42639e-06	0.0587118	0.00167918	0.02954	0.0587118	-0.0268974	-0.0362313
AL138724.1	1482	0.208163	0.4369	0.00439628	0.000698966	0.00301826	0.00305362	0.00439628	0.00277299
AL157823.2	1483	0.208163	0.4369	0.00439628	-0.00602739	-0.00226642	0.000368308	0.00439628	-0.00681564
ATF7IP2	1483	0.0110762	0.0386455	0.028307	0.0202704	0.0280944	0.028307	0.00543033	0.025661
IER5	1483	0.00267051	0.0112331	0.0587908	0.044461	0.0587908	0.0157492	-0.131012	-0.0236951
AL357497.1	1484	0.208163	0.4369	0.00439628	-0.00293279	-0.00151887	3.26439e-05	0.00439628	-0.000473604
KIF23	1484	0.000719636	0.00349178	0.0278252	0.0195633	0.0262792	0.0278252	-0.427548	-0.123347
AL357673.1	1485	0.208163	0.4369	0.00439628	-0.00356753	0.00060671	0.000507622	0.00439628	-0.00304647
AL390208.1	1486	0.208163	0.4369	0.00439628	-0.00179696	0.00336276	-0.00352035	0.00439628	0.00114969
ITGB5	1486	0.0391775	0.112604	0.0246955	-0.033734	0.0246955	0.00137297	-0.00133614	0.0267082
MPST	1486	1.51656e-07	1.47172e-06	0.0624921	0.0283109	0.039952	0.0624921	-0.0188609	0.0220919
AL451007.3	1487	0.208163	0.4369	0.00439628	-0.00247942	0.00143871	-0.00505936	0.00439628	0.00114969
BUD31	1487	0.00548413	0.0210764	0.0440072	0.0355252	0.0440072	0.0346048	0.00991568	0.015829
MSRB3	1487	0.0582297	0.157216	0.0259408	-0.0197623	0.0206951	-0.000171908	-0.0150546	0.0259408
ABHD11	1488	1.30264e-05	9.13308e-05	0.0610283	0.0338119	0.053431	0.0610283	0.00478277	-0.0377099
AL591767.1	1488	0.208163	0.4369	0.00439628	-0.0013015	-0.00393042	-0.00164568	0.00439628	-0.00142317
AOC2	1489	0.208163	0.4369	0.00439628	-0.00435844	-0.000972839	-0.00794103	0.00439628	-0.00237274
RAMP2	1489	0.000934441	0.00440638	0.0403028	0.0284422	0.0403028	0.0321161	-0.0416765	-0.0321821
AP006545.2	1490	0.208163	0.4369	0.00439628	-0.00425562	0.00164023	-0.0126974	0.00439628	-0.0037202
BTBD6	1490	0.0297364	0.0896229	0.0278839	0.0278839	0.0232226	0.0129018	0.00144308	-0.0287354
SRP72	1490	1.54722e-06	1.26687e-05	0.0987215	0.0216198	0.0987215	0.0678766	-0.0770594	-0.0457206
APOA1	1491	0.208163	0.4369	0.00439628	0.00187689	0.00129572	-0.00184203	0.00439628	-0.000473604
STX3	1491	0.00975011	0.0346897	0.0348597	-0.00155862	0.0348597	0.00411412	0.00781186	0.0306885
CYSRT1	1492	0.208163	0.4369	0.00439628	0.00290991	0.00129572	-0.00198134	0.00439628	0.00277299
GGNBP2	1492	1.61278e-07	1.5619e-06	0.118554	-0.0180006	0.0919153	0.118554	-0.0871196	-0.0524475
FNDC7	1493	0.208163	0.4369	0.00439628	-0.0187085	-0.00467797	-0.0128822	0.00439628	-0.000749443
NFKBIZ	1493	1.61585e-07	1.5634e-06	0.0695552	-0.0040638	0.061136	0.0695552	-0.0421337	0.011514
HCG9	1494	0.208163	0.4369	0.00439628	0.000493332	0.00267375	0.00103964	0.00439628	0.00114969
IL21R-AS1	1495	0.104081	0.251983	0.00439628	-0.00070322	0.0010942	-0.00486301	0.00439628	0.00439628
SDHB	1495	2.14573e-07	2.03487e-06	0.0899325	0.0270205	0.0839927	0.0899325	-0.0914412	0.000554381
TMBIM1	1495	1.64229e-07	1.58709e-06	0.0600723	0.0212882	0.0525986	0.0600723	0.0274399	0.0269064
EMX2	1496	0.081226	0.205757	0.0254727	0.00134085	-0.0222805	0.0139334	0.0133214	0.0254727
IRAK1	1496	1.65553e-06	1.3501e-05	0.0901455	0.00901225	0.0901455	0.0710136	0.00302276	-0.00370641
KCNJ4	1496	0.208163	0.4369	0.00439628	-0.00202606	0.00232924	0.000171957	0.00439628	0.00277299
KCNK3	1497	0.104081	0.251983	0.00439628	0.00266218	-0.00111582	0.00338929	0.00439628	0.00439628
LINC00702	1498	0.104081	0.251983	0.00439628	0.000783157	0.00232924	0.00338929	0.00439628	0.00439628
MEST	1498	1.68797e-07	1.6293e-06	0.117201	-0.00820747	0.0697811	0.117201	0.0252146	-0.0713666
PAX3	1498	0.0813835	0.206091	0.0348978	-0.0337781	0.00640598	-0.101412	-0.017266	0.0348978
LINC01126	1499	0.208163	0.4369	0.00439628	-0.00452198	0.00129572	-0.00131001	0.00439628	-0.00534349
KCNF1	1500	1.73515e-07	1.67087e-06	0.0656677	0.0228948	0.037819	0.0656677	0.0191125	0.0321373
LINC01852	1500	0.208163	0.4369	0.00439628	-0.00431635	0.000262204	0.0013753	0.00439628	-0.0020969
FAM129A	1501	0.000391368	0.00201514	0.0961251	-0.0754558	0.0961251	0.035096	-0.00661965	0.064467
LINC01954	1501	0.140796	0.321648	0.00439628	0.00241445	-0.000628333	0.00406062	0.00439628	-0.000473604
SNHG8	1501	1.75689e-07	1.6908e-06	0.103173	0.0374645	0.095379	0.103173	-0.000333157	0.0392969
TPM3	1501	1.38854e-06	1.14444e-05	0.105825	0.0332099	0.105825	0.103184	-0.0187509	0.0148824
MFSD14A	1502	0.208163	0.4369	0.00439628	0.0011758	0.000262204	0.0023823	0.00439628	0.00114969
RAD51AP1	1502	0.001019	0.00478013	0.0304391	0.0215534	0.0278696	0.0304391	-0.354592	-0.289951
F13A1	1503	0.000140977	0.00081097	0.0454617	0.0288295	0.0419563	0.0454617	0.0105864	0.0292305
MGARP	1503	0.208163	0.4369	0.00439628	-0.00208678	0.000951217	0.00185028	0.00439628	-0.00859008
SLC6A9	1503	0.0524968	0.144031	0.0289474	-0.0223739	0.0229104	0.0208268	-0.0087145	0.0289474
TXNDC12	1503	1.79126e-07	1.72082e-06	0.0804433	0.0285385	0.0743411	0.0804433	-0.0825026	-0.0325479
EEF1D	1504	1.85812e-07	1.78199e-06	0.106104	0.0158041	0.0707692	0.106104	-0.00981454	0.0195042
KLF15	1504	0.000234427	0.0012788	0.0444576	0.00502355	-0.00320816	0.0444576	0.018531	0.0298903
MMRN1	1504	0.156673	0.351735	0.00439628	0.00315763	0.00301826	0.00372495	0.00439628	0.00114969
TMCO1	1504	1.16771e-06	9.75791e-06	0.10831	0.0210684	0.10831	0.106349	-0.0785385	-0.0214265
NEUROD2	1505	0.208163	0.4369	0.00439628	-0.00315745	-0.00413194	0.000507622	0.00439628	-0.000473604
SASH3	1505	0.0182361	0.0591258	0.0123677	0.00820338	0.0117775	0.0123677	0.00630141	0.0114732
C16orf91	1506	0.000136268	0.000785827	0.0450893	0.0279115	0.0450893	0.0433475	-0.051737	0.0134739
NIPAL1	1506	0.208163	0.4369	0.00439628	-0.00105377	0.000951217	-0.00150637	0.00439628	-0.00304647
WDR35	1506	0.00387875	0.0155735	0.0574492	-0.0428813	0.0574492	-0.0686922	0.00515726	0.0468191
NOS2	1507	0.208163	0.4369	0.00439628	-0.00283893	0.00256284	0.00131826	0.00439628	0.00114969
SULF1	1507	0.00019121	0.00106816	0.075108	-0.0663521	0.075108	-0.107163	0.0178133	0.0480481
EGLN3	1508	0.00366515	0.014811	0.0520624	-0.062238	0.0520624	0.0215772	0.0231937	0.0428665
NPPA-AS1	1508	0.208163	0.4369	0.00439628	-0.00347034	-0.000283826	-0.00298834	0.00439628	-0.000473604
BX284668.5	1509	7.93604e-05	0.000480864	0.0405474	0.0245729	0.0388419	0.0405474	-0.0135177	0.00396297
CTXND1	1509	0.0275544	0.08373	0.0277064	0.0156173	0.0277064	0.0266308	0.0247059	0.0303156
NDUFS3	1509	1.93987e-07	1.85262e-06	0.0946999	0.0438808	0.0769714	0.0946999	-0.0684495	-0.0477659
NTN5	1509	0.104081	0.251983	0.00439628	-0.00070322	0.00129572	0.0023823	0.00439628	0.00439628
OR10G3	1510	0.208163	0.4369	0.00439628	0.0011758	0.00267375	0.00338929	0.00439628	-0.000473604
RNF167	1510	1.99061e-07	1.89997e-06	0.0785512	0.0289456	0.0659764	0.0785512	-0.0266905	-0.0357837
CNIH1	1511	2.0262e-07	1.93281e-06	0.0790357	0.027142	0.0732079	0.0790357	-0.073484	-0.0329873
OR2B11	1511	0.208163	0.4369	0.00439628	0.00142353	0.00198474	0.0013753	0.00439628	0.00114969
GALR1	1512	2.0799e-07	1.98054e-06	0.0770965	-0.115099	-0.0465214	0.0770965	-0.11261	-0.17454
GLIPR1L2	1512	0.0836412	0.210822	0.0185084	-0.00467338	0.00964112	-0.0301304	0.0160054	0.0185084
PAH	1512	0.208163	0.4369	0.00439628	-0.0116835	-0.00487949	-0.0128625	0.00439628	-0.00304647
PARD3-AS1	1513	0.208163	0.4369	0.00439628	-0.00204469	0.0010942	0.00252161	0.00439628	-0.0020969
PMAIP1	1514	0.0864378	0.216327	0.00439628	0.00414855	0.00370727	0.00439628	0.00439628	0.00114969
SKIL	1514	2.09756e-07	1.99501e-06	0.127662	0.0481003	0.11248	0.127662	0.0200558	0.0290461
B4GALT7	1515	3.09288e-07	2.85801e-06	0.0610646	0.0290973	0.0541831	0.0610646	-0.00378825	0.0163147
DNAJC19	1515	2.1123e-07	2.00546e-06	0.0930531	0.0279617	0.0845744	0.0930531	-0.053042	-0.0301099
GLIS2	1515	0.0337628	0.0994337	0.0150853	0.00953105	0.0150853	0.0142729	0.00873048	0.0167291
PPM1J	1515	0.208163	0.4369	0.00439628	-0.00229241	0.00267375	-0.0142616	0.00439628	-0.000473604
DNTTIP1	1516	1.87722e-06	1.51946e-05	0.0725362	0.0331301	0.0725362	0.0620865	-0.00833018	0.0242767
MIR503HG	1516	2.11348e-07	2.00546e-06	0.0682636	-0.0100039	0.0207339	0.0682636	-0.0762663	-0.0361279
PRRG2	1516	0.104081	0.251983	0.00439628	-0.00159132	-0.00131735	-0.000835036	0.00439628	0.00439628
RNASEH2B-AS1	1516	0.000240939	0.00130905	0.0497007	0.0278584	0.0497007	0.0394785	0.0230571	0.0306301
C6orf226	1517	2.029e-05	0.00013797	0.0512147	0.0284966	0.0512147	0.0488675	-0.0145796	0.0248137
FANCD2	1517	1.90493e-06	1.54035e-05	0.070965	0.0197792	0.070965	0.0643759	-0.400029	-0.415502
SEC14L6	1517	0.104081	0.251983	0.00439628	-0.00169414	0.00232924	0.00305362	0.00439628	0.00439628
SEPT5	1518	0.186163	0.403176	0.00439628	0.00266218	0.00232924	0.00372495	0.00439628	-0.00142317
TLR1	1518	0.0415466	0.118346	0.0163738	0.007446	0.0163738	0.0109884	0.0067411	0.0157372
EPB41L4A-AS1	1519	0.0174637	0.0569676	0.0303854	0.0303854	0.0307038	0.0198801	0.0244502	-0.000884406
PCAT1	1519	0.0497896	0.137666	0.0366025	-0.031733	0.030614	-0.0518415	0.0193808	0.0366025
RAB34	1519	2.1501e-07	2.03783e-06	0.063453	-0.0355742	-0.0147597	0.063453	-0.0287136	-0.0523009
SERHL2	1519	0.208163	0.4369	0.00439628	0.000184881	-0.000972839	-0.0011707	0.00439628	0.00114969
LAMB1	1520	0.0257032	0.0789521	0.0398115	-0.0574991	0.0398115	0.01472	0.0169565	0.0368104
SYTL1	1520	0.208163	0.4369	0.00439628	-0.00567684	0.0010942	-0.00164568	0.00439628	-0.00237274
DDR2	1521	0.0424273	0.12039	0.0415711	-0.0677463	0.0415711	0.0127637	0.00287579	0.0444898
TMEM92-AS1	1521	0.208163	0.4369	0.00439628	-0.00782665	0.0019262	0.00198959	0.00439628	-0.00304647
NCOA7	1522	0.00026936	0.00144605	0.0619238	-0.0147671	0.0619238	0.0450737	0.0230049	0.0419369
PJA2	1522	2.21012e-07	2.08862e-06	0.16687	-0.181802	0.082944	0.16687	-0.0434906	-0.0502916
WBP1	1522	0.208163	0.4369	0.00439628	-0.00541008	-0.00338439	-0.00600932	0.00439628	-0.0037202
AP3S2	1524	0.0129887	0.0442908	0.0293585	0.0190257	0.0257647	0.0293585	0.0268617	0.0168862
CHD5	1524	0.0062967	0.0237332	0.0258582	0.0094955	0.0258582	-0.265731	0.00809465	0.0215512
NCOA3	1525	0.0855595	0.214692	0.0570806	-0.0633209	0.0365745	-0.0294589	-0.0954127	0.0570806
PLEKHA4	1525	2.35022e-07	2.21073e-06	0.076232	-0.0680222	0.0386539	0.076232	-0.0259424	0.00240645
METTL23	1526	2.39684e-07	2.25197e-06	0.0760865	0.0203286	0.0618083	0.0760865	-0.04069	-0.0118194
PKIB	1526	1.04167e-06	8.79972e-06	0.0712282	0.0263189	0.069617	0.0712282	0.0181137	0.0168483
SLC4A1AP	1526	0.0120096	0.041334	0.0411726	0.00610325	0.0372547	0.0411726	-0.0549597	0.0373675
TMEM134	1526	0.210399	0.440399	0.0344822	-0.012787	0.0152942	8.32617e-05	0.0344822	-0.0167672
BROX	1527	2.55179e-07	2.39203e-06	0.108648	0.0266492	0.101278	0.108648	-0.024898	0.026869
BUB1	1528	2.03217e-05	0.000138128	0.0329495	0.0186629	0.0283898	0.0329495	-0.524379	-0.119064
PDLIM7	1528	2.09482e-06	1.6772e-05	0.0663461	-0.0256982	0.0663461	0.0149842	-0.0180605	-0.00753206
SAMD9L	1528	0.0170135	0.055745	0.0327213	-0.0407439	0.0207544	0.0327213	-0.00265221	0.0297194
C22orf23	1529	0.0106803	0.0374895	0.0255695	0.00732474	0.0255695	0.0054122	0.0020912	0.0213511
RIMS1	1529	0.210762	0.441101	0.0576689	-0.0707466	-0.0408229	-0.282892	0.0576689	-0.0534135
TMED2	1529	3.91562e-07	3.55161e-06	0.0919058	0.0193731	0.0868726	0.0919058	-0.056537	-0.0139786
TCIM	1530	0.000140024	0.000806912	0.0594063	-0.0812137	0.0242019	0.0594063	0.0129761	0.0366978
TMEM18	1530	4.69248e-06	3.55216e-05	0.0570849	0.0296833	0.0477384	0.0570849	-0.056452	-0.0328434
C3orf58	1531	0.000129373	0.000751397	0.0570081	0.00877806	0.0570081	0.0144528	0.0202022	0.036927
NR2C2AP	1531	0.000597733	0.00294426	0.0399896	0.0268093	0.0379198	0.0399896	-0.00704862	-0.0631446
ABR	1532	0.0136171	0.0460566	0.071324	-0.0479167	0.071324	0.0309099	0.0712658	0.0521402
KLHL6	1532	0.00200923	0.00873661	0.0360617	0.0276668	0.0354239	0.0360617	0.0239617	0.0244696
STARD4	1532	0.00667525	0.0249918	0.0241766	0.0194258	0.0241766	0.0237967	0.0173866	0.0205153
AC007920.2	1533	0.211616	0.442476	0.0136285	0.000353448	0.00388781	-0.00464408	0.0136285	0.00838684
BOP1	1533	0.000206775	0.00114098	0.0477795	0.029762	0.0426472	0.0477795	-0.0043973	-0.0314048
ITGAE	1533	1.08024e-06	9.08779e-06	0.0758892	0.0352989	0.0745271	0.0758892	-0.0244023	0.0173487
BCL7A	1534	0.0232359	0.0724504	0.033838	0.033838	0.0334562	0.0256123	-0.0408701	-0.0191045
HNRNPA3	1534	2.56853e-07	2.40494e-06	0.143848	-0.0728849	0.0276372	0.143848	-0.178829	-0.160067
CDCA5	1535	0.000347425	0.00181011	0.0322872	0.0209659	0.0305614	0.0322872	-0.187163	-0.155564
EPS8L2	1535	0.0791319	0.201281	0.012845	-0.0304775	0.012845	0.0100999	0.0136285	0.0100101
RPE65	1535	0.0393	0.112896	0.0145423	-0.0187625	0.0145423	0.00278226	0.00663382	0.0140228
HEBP2	1536	2.5914e-07	2.42078e-06	0.0681501	0.00967986	0.0594637	0.0681501	-0.00810488	0.00794685
ARHGAP26	1537	0.00991555	0.035193	0.0877786	-0.0723167	0.0877786	-0.0329646	0.0311676	0.0755028
KEAP1	1537	2.61774e-07	2.44397e-06	0.071239	0.0293265	0.0623785	0.071239	-0.0252491	-0.0310043
SLC35C1	1537	0.0274949	0.0836274	0.0149956	0.00632243	0.01187	0.0149956	0.0136285	0.00351695
TMED7	1537	2.244e-06	1.78782e-05	0.0726936	0.0261403	0.0726936	0.0689268	0.00486157	0.0162597
NR4A2	1538	0.000964478	0.00454407	0.0412637	0.0210265	0.0412637	0.0266989	0.00960442	0.0300881
SPR	1538	0.00985933	0.0350163	0.0166739	0.011277	0.0156596	0.0166739	0.0136285	-0.00784611
SRPRB	1538	2.6229e-07	2.44739e-06	0.0894476	0.00534334	0.0650067	0.0894476	-0.0679055	-0.092344
TPD52L1	1539	0.0799865	0.20306	0.0127852	-0.00369996	0.0095429	0.0127852	0.0136285	0.00838684
ZNF358	1539	0.00347734	0.01414	0.0306929	0.0132476	0.0277954	0.0306929	0.00257985	0.0243266
ZNF517	1540	0.211616	0.442476	0.0136285	-0.00654088	0.00414788	0.00514723	0.0136285	-0.000679204
SLC44A3	1541	0.0885805	0.220738	0.0191429	-0.0502267	0.014019	-0.00451579	0.00889524	0.0191429
WNT7A	1541	0.000268963	0.0014444	0.0353884	-0.0121149	0.0191976	0.0353884	0.0213974	0.0151842
IRAK3	1542	0.000793296	0.00380374	0.0695569	0.0198447	0.0695569	0.0636284	0.0258861	0.0497984
TIMM9	1542	2.68662e-07	2.50191e-06	0.0610881	0.0280122	0.047906	0.0610881	-0.0815337	-0.00188522
AC073195.1	1543	0.0888872	0.221366	0.0181456	0.00812313	0.00154864	-0.0190263	-0.00501847	0.0181456
PRKN	1544	0.0709694	0.18403	0.094163	-0.21864	0.0744408	-0.25056	0.110351	0.094163
PTPN6	1544	7.24132e-05	0.000441905	0.0318497	0.0189405	0.028961	0.0318497	0.00751322	0.015506
MFSD13A	1545	0.0174082	0.056798	0.0247036	0.0241986	0.0247036	0.0233079	0.00548768	-0.0031462
SH3GLB1	1545	2.71036e-07	2.52175e-06	0.128053	-0.0457306	0.0678548	0.128053	-0.0653497	0.00109804
SERPINI1	1546	0.148632	0.336473	0.0195967	0.0114876	0.0110786	-0.00968778	0.0195967	0.0110865
SOX21	1547	0.000320359	0.0016864	0.0328676	0.0209783	0.0195351	0.0328676	0.0206446	0.0133859
TTTY14	1547	0.0894928	0.222602	0.0623437	-0.0723399	0.00346928	-0.216583	0.0370457	0.0623437
PLP2	1548	1.38679e-06	1.14358e-05	0.0529687	0.0101711	0.0529687	0.0527248	-0.0035916	-0.0417142
RRAGB	1548	0.179632	0.39222	0.0356229	-0.0321293	0.00562618	-0.037951	0.0356229	0.0249881
EIF4EBP2	1549	2.87718e-07	2.67237e-06	0.0742798	0.0241235	0.053746	0.0742798	-0.039162	-0.064785
GLIPR2	1550	2.8955e-07	2.68781e-06	0.0877476	-0.0174068	0.0586797	0.0877476	-0.00871368	-0.0225178
HIST2H2BE	1550	0.028379	0.0859947	0.0187199	0.00366338	0.012695	0.0187199	0.0166979	0.0069362
TNFSF10	1550	0.00582217	0.0221761	0.0165511	0.0099565	0.0160597	0.0165511	0.000546124	0.0134146
EIF5AL1	1551	2.89711e-07	2.68781e-06	0.0498101	0.0183572	0.0424782	0.0498101	-0.0562388	-0.0301132
NT5C3B	1551	5.1129e-06	3.84711e-05	0.0797287	0.0404394	0.0663723	0.0797287	0.00783335	0.0315524
REEP5	1551	2.61673e-06	2.06654e-05	0.0997141	0.00534118	0.0997141	0.0635653	-0.0496306	0.0480171
C1QTNF1	1552	5.0927e-07	4.54067e-06	0.0547166	0.0110081	0.0337593	0.0547166	0.0272525	0.00375502
SEPT7-AS1	1554	0.22189	0.460123	0.0231693	-0.0365402	0.0135963	0.00336848	0.0231693	-0.0174143
NOSIP	1555	2.98763e-07	2.76547e-06	0.0924844	0.039076	0.0761165	0.0924844	-0.0894187	0.0149743
CABP4	1556	0.0386841	0.111343	0.0151876	0.0028134	0.013497	0.0151876	0.0138776	0.0028164
S1PR1	1557	0.0182657	0.059197	0.0167406	0.00143388	0.0167406	0.0138449	0.0138776	0.0135057
FAM210B	1558	0.000492214	0.00248555	0.0402385	0.0260067	0.028018	0.0402385	-0.0154537	7.40777e-05
HSPB8	1558	0.0252122	0.0776733	0.0200676	-0.0174589	0.0200676	0.00170971	0.0182155	0.0174719
DHRS12	1559	0.130015	0.300954	0.0176073	0.00499553	0.0121662	0.00369746	0.0176073	0.00617433
AC073111.5	1560	0.0939419	0.231682	0.0138649	0.00678572	0.00923467	0.00628746	-0.00351774	0.0138649
CALU	1560	8.14291e-07	7.0041e-06	0.108584	-0.032728	0.103987	0.108584	-0.151528	-0.106224
DNM3OS	1560	0.124393	0.291008	0.0176073	-0.00253514	0.0123936	-0.0165883	0.0176073	-0.00479085
SYCE1L	1560	0.0407047	0.116212	0.0176608	0.0176608	0.0146688	-0.00301322	-0.00742538	-0.00541213
IFT57	1561	2.7914e-06	2.19595e-05	0.0718098	-0.0208354	0.0718098	0.0119353	-0.00236358	0.0142992
TP53I13	1561	3.27532e-07	3.01289e-06	0.071151	0.0220808	0.0648057	0.071151	-0.0946483	-0.038535
ZNF511	1561	0.000140242	0.000807883	0.0376335	0.0225536	0.0376335	0.0312389	-0.0125762	0.0133448
AC135050.3	1563	0.225465	0.465872	0.0107819	-0.0115812	-4.29876e-05	-0.00520697	0.0107819	0.0049145
SMIM18	1563	0.024102	0.0747495	0.0149932	0.0149932	0.0148009	-0.00204888	-0.0182916	-0.00816185
AL137003.2	1564	0.0246694	0.0761892	0.0171857	0.00625725	0.0171857	0.0107303	0.0156179	0.0158718
MRPL47	1564	3.41385e-07	3.12968e-06	0.0829389	0.00517187	0.0670849	0.0829389	-0.136058	-0.0462859
C12orf75	1565	0.000194296	0.00108242	0.0402451	0.0245606	0.0402451	0.0277751	-0.0659239	0.0156607
SP2-AS1	1565	0.179784	0.392341	0.0156179	-0.00232949	0.00781017	0.0100019	0.0156179	-0.0121247
TM2D2	1565	3.46566e-07	3.17359e-06	0.0687182	0.0214488	0.0619516	0.0687182	-0.0457717	-0.0184864
IL6ST	1566	3.4696e-07	3.17542e-06	0.119498	-0.0948365	0.083671	0.119498	-0.0295255	0.0167781
MEF2A	1566	2.98807e-06	2.34046e-05	0.150799	0.00144017	0.150799	0.0218724	0.0765896	0.0631072
CABP1	1567	0.141742	0.323534	0.0141003	0.0091322	0.00924121	-0.00557201	0.0141003	0.00466244
TRMT61A	1567	0.000288159	0.00153379	0.041746	0.026019	0.041746	0.0376034	-0.0318582	0.0156197
ARHGEF17	1568	0.0479766	0.133639	0.0305239	-0.0385977	0.0305239	0.0123518	0.0114751	0.0327801
LRRC25	1568	0.00346353	0.0140909	0.0177266	0.0140441	0.0177266	0.0174845	0.00975621	0.0132567
AK1	1569	0.0791371	0.201281	0.0163222	-0.00368642	0.0127981	-0.0239294	0.0138192	0.0163222
TCN2	1569	0.228311	0.470972	0.0164751	-0.00737165	-0.0032906	0.00803454	0.0164751	-0.019506
AC096576.3	1570	0.22461	0.46472	0.0052535	-0.000589189	0.000228887	0.00424651	0.0052535	0.000383616
CSTF1	1570	3.72184e-07	3.39289e-06	0.0821319	0.0223179	0.0748871	0.0821319	-0.124542	-0.05617
AC112220.4	1571	0.114369	0.27127	0.0052535	-0.00246821	0.00249745	2.21839e-05	0.0052535	0.0052535
LAMP2	1571	3.79766e-07	3.45813e-06	0.104358	-0.0489365	0.0850198	0.104358	-0.00827174	0.0133331
ACE	1572	0.228738	0.471376	0.0052535	0.000359634	0.00332945	-0.00904076	0.0052535	0.00200691
GNB4	1572	3.81516e-07	3.47211e-06	0.14735	-0.0596798	0.0603627	0.14735	-0.139501	-0.0503807
NSMCE1	1572	6.65339e-07	5.82979e-06	0.0801655	0.0343705	0.0758197	0.0801655	-0.0458117	-0.0103218
SPA17	1572	0.00123093	0.00567348	0.0266273	0.0164556	0.0266273	0.0185851	-0.0194016	0.0185781
DZANK1	1573	0.000378392	0.0019539	0.0561894	-0.0187991	0.0561894	-0.0853213	0.0383164	0.0389596
GTF3C2-AS1	1573	0.228738	0.471376	0.0052535	0.000546642	-0.000947615	-0.000649145	0.0052535	-0.00123968
TOP1	1573	3.83487e-07	3.4881e-06	0.13078	0.0465395	0.0821226	0.13078	-0.0108026	0.0317124
HNRNPUL2	1574	7.22522e-06	5.28472e-05	0.0593449	0.030334	0.0439393	0.0593449	-0.0589916	0.0183872
MROH6	1574	0.228738	0.471376	0.0052535	-0.00469777	-0.00232564	-0.00783741	0.0052535	-0.00448627
SHMT2	1574	3.86171e-07	3.51055e-06	0.0557232	0.0131377	0.0448502	0.0557232	-0.0134955	-0.0240787
TIFA	1574	0.00857061	0.0310365	0.0152544	0.0113399	0.0152544	0.010935	-0.00238473	0.012107
GOLGA7	1575	3.89631e-07	3.53607e-06	0.0779927	0.0266631	0.0695762	0.0779927	-0.0304323	-0.0145961
ST8SIA2	1575	0.228738	0.471376	0.0052535	0.00337448	0.00146393	0.00424651	0.0052535	-0.0128786
SDSL	1576	2.01906e-06	1.6225e-05	0.051643	0.0253241	0.0412651	0.051643	-0.00397518	0.0122962
TMIE	1576	0.146192	0.33206	0.0052535	0.00188811	0.004909	2.21839e-05	0.0052535	0.00200691
MAST3	1577	0.0017234	0.00765772	0.0385097	0.0268225	0.0385097	0.0174059	0.0184821	0.024134
TMX1	1577	3.94682e-07	3.57791e-06	0.0855107	0.0110872	0.0719578	0.0855107	-0.104942	-0.0772314
VDR	1577	0.228738	0.471376	0.0052535	-0.000981831	0.00180844	0.00290385	0.0052535	-0.00123968
AC060780.1	1578	0.228837	0.471518	0.0369717	-0.0519465	-0.0103341	-0.0394449	0.0369717	0.0157952
AP003068.2	1578	0.091577	0.226572	0.0086347	0.00526131	0.00715743	0.00334835	0.00638566	0.0086347
APOL6	1578	3.95827e-07	3.58532e-06	0.0606239	-0.0313675	0.0445354	0.0606239	0.0141922	0.0252438
MAGED4	1578	3.34611e-06	2.59588e-05	0.0940794	-0.0350595	0.0940794	0.0751511	-0.0925449	-0.0610356
ACTL6A	1579	3.96109e-07	3.58532e-06	0.0833231	0.0286575	0.0548778	0.0833231	-0.16996	-0.0620308
FOXD3-AS1	1579	0.228945	0.471681	0.022359	0.00862722	0.00688277	-0.00662298	0.022359	0.01118
NAT14	1579	0.00445615	0.0175662	0.0445925	0.0333729	0.0445925	0.0340933	-0.0145228	0.0227203
EIF3H	1580	4.03009e-07	3.64323e-06	0.111512	0.00955991	0.103609	0.111512	-0.057473	-0.0289758
MMP24	1580	0.0982103	0.240572	0.0086347	0.00614941	0.000897775	-0.0104709	-0.001359	0.0086347
C1orf53	1581	0.0212641	0.06714	0.0193499	0.0136595	0.0193499	0.0136146	0.0099469	0.0176696
CSPG5	1581	4.03464e-07	3.64532e-06	0.085227	0.00456009	-0.120111	0.085227	-0.0856169	-0.129189
FAM84B	1581	0.123938	0.290256	0.022608	0.0126294	0.00587084	0.0156664	0.022608	0.00560953
ALDH1B1	1582	0.00157337	0.00705868	0.0259776	0.0181709	0.0225278	0.0259776	-0.0207253	0.0107774
PTPN22	1582	0.0139061	0.0469558	0.0163417	0.00832841	0.0157338	0.0163417	0.00707437	0.0138215
TMEM100	1582	4.05632e-07	3.66286e-06	0.0639771	0.0044469	0.0225318	0.0639771	0.0122825	-0.0496459
AC023157.3	1584	0.027507	0.0836361	0.0187996	0.0187996	0.0172262	0.0175853	0.00505412	0.00682958
C9orf47	1584	0.031626	0.094234	0.011979	0.000131119	0.011979	0.00425476	0.0101737	0.0107995
HIPK1	1584	3.56108e-06	2.75344e-05	0.0842271	-0.0183861	0.0842271	-0.0409076	0.0100808	0.0275034
SLC12A8	1584	0.115186	0.27277	0.0170972	-0.0275455	-0.000984414	0.00514707	0.0187904	0.0170972
MDM2	1585	0.0452501	0.127222	0.0837765	0.0837765	-0.191728	-0.304605	-0.0285924	-0.0740814
RFTN1	1585	0.00121963	0.00563188	0.0573746	-0.0549459	0.0573746	0.0453188	0.00154092	0.0390781
RTL8A	1586	4.99817e-06	3.76776e-05	0.065354	0.0326071	0.0585195	0.065354	-0.0294907	-0.000651062
SGO1	1587	1.14919e-06	9.61802e-06	0.0474191	0.0228018	0.0293175	0.0474191	-0.605422	-0.200701
GLA	1588	0.000333916	0.00174813	0.0377703	0.0235075	0.0377703	0.030354	-0.039544	0.0124857
LINC00623	1588	0.00318402	0.0130737	0.0658654	-0.0841567	0.0658654	-0.0346269	0.0423865	0.0520603
COL4A1	1589	4.41653e-07	3.97708e-06	0.0907473	-0.0504524	0.049441	0.0907473	-0.00299199	0.0268645
DLGAP4	1589	0.00217373	0.00934682	0.0715143	-0.0371301	0.0297235	0.0715143	0.0540456	0.0550127
SDHA	1589	3.71558e-06	2.86607e-05	0.0820231	0.0246231	0.0820231	0.0739869	-0.0611952	-0.0381701
CPSF6	1590	0.045766	0.128361	0.0822172	0.0822172	-0.362414	-0.711612	-0.0168847	-0.271282
GNA12	1590	4.44349e-07	3.99573e-06	0.120994	-0.0293123	0.0645191	0.120994	0.0035215	0.030179
KMT5A	1591	3.76169e-06	2.89889e-05	0.0909714	0.0166176	0.0909714	0.0617112	-0.451672	-0.0939746
RAB20	1591	6.32934e-06	4.6779e-05	0.0546711	0.0221853	0.0391416	0.0546711	0.0275825	0.0219252
TLR5	1591	0.0192292	0.0618205	0.0199165	0.0142131	0.0199165	0.00699383	0.00999786	0.0173707
TRIM56	1591	4.44462e-07	3.99573e-06	0.0973513	-0.12928	0.0738527	0.0973513	0.00274611	-0.0144046
IFNLR1	1592	0.0393514	0.113024	0.0163683	0.0106838	0.0163683	0.0135787	0.00989471	0.0156443
OLMALINC	1592	0.233897	0.47983	0.0249327	-0.0360563	0.00920256	-0.0185694	0.0249327	0.0101833
PSMA3	1593	4.56923e-07	4.10322e-06	0.098283	0.0239056	0.0831153	0.098283	-0.106327	-0.0395109
ADAMTS9	1594	4.75682e-07	4.2646e-06	0.106247	-0.123654	0.01646	0.106247	-0.144534	-0.0387563
ALDOC	1594	0.00151815	0.00684304	0.0414066	0.0153148	0.0113328	0.0414066	0.0216266	0.030763
IFT140	1595	0.0883933	0.22044	0.0272729	-0.0170011	0.020469	-0.0344495	0.00321876	0.0272729
RDH11	1595	4.83668e-07	4.32426e-06	0.0970925	0.00117118	0.0301944	0.0970925	-0.0654087	-0.0489056
SNRPD3	1595	1.76657e-06	1.43346e-05	0.0898641	0.0423	0.0736693	0.0898641	-0.0546558	-0.00708515
GRK6	1596	0.000350054	0.00182264	0.0423026	0.0262729	0.0423026	0.0366	-0.112448	-0.0102656
SEC24D	1596	0.0196466	0.0629504	0.0340466	-0.0191647	0.0330187	0.0340466	0.0329645	0.0191051
KCNK12	1597	0.0415097	0.118261	0.01494	0.01494	0.0137739	-0.0178225	0.0147607	0.000129127
RBP7	1597	0.05138	0.141469	0.0122802	0.00329868	0.00748032	0.0122802	-0.000311096	0.0125574
ACTR6	1598	9.22901e-05	0.000553026	0.0544551	0.0309894	0.0544551	0.0481132	-0.0185844	-0.00650678
PRKCH	1598	0.0161111	0.0532718	0.0275376	0.0142236	0.0275376	0.0241436	0.0163596	0.0227349
SCN3B	1598	0.23883	0.487902	0.022359	-0.00971001	0.00952175	-0.10296	0.022359	-0.011822
LINC01727	1599	0.239049	0.488288	0.00732714	-0.00692013	-0.0138173	0.00410981	0.00732714	-0.00593507
RPP25L	1599	2.20499e-06	1.75933e-05	0.0483107	0.02355	0.0381624	0.0483107	-0.0277331	0.00615458
AC144652.1	1600	0.239562	0.488782	0.0101737	-0.000696261	0.000694754	-0.000305231	0.0101737	-0.000563592
BORCS6	1601	0.00290823	0.0120922	0.0218577	0.0166236	0.0218577	0.0215077	-0.0236561	0.0127164
CHMP1B	1601	0.023926	0.0743027	0.0244651	0.0185442	0.0244651	0.018104	0.00960902	0.0233514
SYNJ2BP	1601	5.25658e-07	4.6714e-06	0.0970199	0.0145298	0.0792756	0.0970199	0.012763	0.0257523
ZNF106	1601	4.22451e-06	3.23103e-05	0.0922277	0.0186985	0.0922277	0.0843929	0.0374129	0.0442724
FAM43B	1602	0.239562	0.488782	0.0101737	-0.00484694	0.00488737	-0.00212287	0.0101737	0.00430629
LMO4	1602	5.29414e-07	4.7022e-06	0.130736	-0.0166387	0.04068	0.130736	-0.0589612	0.0102404
LYRM2	1602	4.23581e-06	3.23815e-05	0.0869258	0.0110783	0.0869258	0.0735876	-0.117279	-0.0458567
GCA	1603	2.12875e-06	1.70101e-05	0.073521	0.0193139	0.0726507	0.073521	-0.0626736	0.029292
HAX1	1603	4.9408e-05	0.000310256	0.0776597	0.0421914	0.0776597	0.0498542	-0.0725409	0.0190983
REXO2	1603	5.3034e-07	4.70785e-06	0.0765418	0.00420919	0.0501627	0.0765418	0.00450237	0.035258
SYT5	1603	0.239562	0.488782	0.0101737	-0.002636	0.00523188	-0.101044	0.0101737	-0.00151316
EIF3M	1604	5.32935e-07	4.72738e-06	0.10063	0.0171075	0.0776161	0.10063	-0.0245314	-0.0485356
KCNJ9	1604	0.0796356	0.202264	0.00867544	0.00746019	0.00867695	0.00867544	0.0101737	0.0010597
POLR3GL	1604	0.000460243	0.00233645	0.0441163	0.0275775	0.039821	0.0441163	-0.0747564	-3.92139e-06
AC009950.1	1605	0.239562	0.488782	0.0101737	-0.0149104	-0.000540289	0.00103743	0.0101737	-0.00638305
FRAT1	1605	0.0478064	0.133256	0.0117956	0.0117956	0.00910885	0.00946953	-0.00385016	-0.00396805
CISD2	1606	6.32658e-05	0.000390632	0.0660936	0.0367705	0.0518051	0.0660936	-0.0878187	-0.0325306
PDE3A	1606	0.0190633	0.0613479	0.0546393	-0.0884318	0.0546393	-0.16852	0.0240092	0.0509322
SELENON	1606	5.37814e-07	4.76119e-06	0.080791	-0.00702584	0.0701479	0.080791	-0.0691485	-0.012971
PARP9	1608	5.58821e-07	4.94178e-06	0.10794	-0.049744	0.097717	0.10794	-0.0450684	0.00462868
PRKX	1608	0.00135281	0.00616969	0.0581395	-0.0285248	0.0581395	-0.115276	-0.000121127	0.0411167
MRPL36	1609	6.69235e-07	5.86076e-06	0.0775705	0.03533	0.0708964	0.0775705	0.00613341	0.00529875
CNPY2	1610	0.0493212	0.136657	0.0469731	0.0469731	-0.0636288	0.00184249	-0.0193917	-0.0695405
MLXIP	1610	0.000375176	0.00193853	0.0825381	-0.0180292	0.0825381	0.0180339	0.0572938	0.0423245
TMX4	1610	4.3994e-06	3.34589e-05	0.082825	0.0323284	0.082825	-0.00764045	-0.0041633	-0.00116806
SLC35A4	1611	5.86938e-07	5.17633e-06	0.05855	0.0253663	0.0539909	0.05855	-0.00409474	-0.00873639
SLC35E3	1611	0.0496121	0.137253	0.0848524	0.0848524	-0.295723	-0.660366	0.0072663	-0.163023
FIBIN	1612	6.00112e-07	5.28965e-06	0.05625	-0.00404659	0.015838	0.05625	-0.032383	-0.0293656
RAB3D	1612	0.241237	0.491397	0.0147348	-0.0113765	0.00625499	0.00696206	0.0147348	0.00205032
ASNSD1	1613	0.00168446	0.0075011	0.0469406	0.0316947	0.0469406	0.0347907	-0.00261174	-0.0478113
DBP	1613	0.0533763	0.146001	0.0177861	0.0177861	0.00969458	0.0101138	-0.000231445	0.0190284
EIF4A1	1614	6.17903e-07	5.43761e-06	0.106572	0.000800267	0.0104895	0.106572	0.0127463	-0.0309058
VRK2	1614	0.0118452	0.0408285	0.0346344	0.0284818	0.030731	0.0346344	0.0229794	0.020644
DMAC1	1616	0.000103697	0.000615699	0.057193	0.0311521	0.057193	0.0551588	-0.0594977	0.0351103
SMOC1	1616	0.242323	0.493238	0.0350739	-0.0114415	-0.0182012	-0.146787	0.0350739	0.0116627
CHST2	1617	4.65923e-06	3.53193e-05	0.0423115	0.00235849	0.0423115	0.0367162	-0.0192377	-0.00458957
DDB2	1617	6.40372e-07	5.62316e-06	0.078254	-0.0398002	0.0267966	0.078254	-0.1282	-0.187277
GAMT	1617	0.00288868	0.0120263	0.0448171	0.0314455	0.0448171	0.0407355	-0.0319249	-0.029647
TWNK	1617	0.0339276	0.0998396	0.0137818	0.00782002	0.0137607	0.0137818	0.00834826	0.0141139
CPEB1	1618	0.120675	0.28366	0.0173785	-0.0156645	0.0173785	-0.0158251	0.0202364	0.0140394
PIK3R3	1618	0.0514261	0.141551	0.023715	0.023715	-0.0145021	-0.0183347	-0.137806	-0.0204365
TMEM51	1618	6.54075e-07	5.73728e-06	0.0618557	0.00585239	0.0178989	0.0618557	-0.0278919	-0.0123305
AC007228.2	1620	0.0545612	0.148716	0.010692	0.0050326	0.010692	0.0027754	0.00837504	0.0112498
C18orf54	1620	0.000287615	0.0015324	0.0374639	0.022674	0.0341218	0.0374639	-0.156277	-0.0923568
TMEM59L	1620	0.243922	0.495933	0.0465558	0.0125818	-0.00166184	-0.052454	0.0465558	-0.00603674
RCBTB2	1621	0.0011466	0.00532185	0.0321482	0.0212119	0.0321482	0.00945377	0.0154716	-0.00189874
TNS3	1621	0.00355116	0.0144078	0.083903	-0.0116395	0.083903	-0.0588567	0.0598673	0.0556269
CDO1	1622	0.000776144	0.00372921	0.0429866	0.0190108	0.0429866	0.0153997	-0.0209268	0.0294423
OBSL1	1622	0.122448	0.287328	0.031494	-0.0451062	0.031494	0.00341151	0.0445052	-0.0301873
GAA	1623	0.0179099	0.0581746	0.0356968	0.00465348	0.0356968	0.00740829	0.0336595	0.0175102
MPDU1	1623	6.84734e-07	5.98038e-06	0.0773177	0.0198261	0.0402924	0.0773177	-0.0625566	-0.0781186
TMEM170A	1623	1.20915e-06	1.00717e-05	0.0731527	0.0168922	0.0697001	0.0731527	0.0249573	-0.00922335
HSBP1L1	1624	0.109671	0.26351	0.0145643	-0.00261911	0.00991923	-0.000452838	0.0126871	0.0145643
MRC2	1624	6.87201e-07	5.9987e-06	0.0929045	-0.0713037	0.0459202	0.0929045	-0.030104	-0.0804978
RAB7A	1624	4.83393e-06	3.65243e-05	0.136006	-0.0711469	0.136006	0.0815887	-0.145591	-0.00771169
AC037459.3	1625	0.109748	0.263541	0.00994226	-0.00374095	0.00334114	0.000237245	-0.00230048	0.00994226
PRICKLE1	1625	0.247028	0.501119	0.0156179	-0.0237023	0.0072209	-0.0370191	0.0156179	-0.00131068
SFXN5	1625	6.88608e-07	6.00453e-06	0.12171	-0.174974	0.010663	0.12171	-0.00558361	-0.106484
AC114956.1	1626	0.109748	0.263541	0.00994226	0.00125573	0.0064417	0.00199784	0.00157186	0.00994226
EMC4	1627	6.96531e-07	6.06385e-06	0.0768337	0.0230521	0.0567755	0.0768337	-0.0957177	-0.0126981
GNLY	1627	0.00322983	0.0132366	0.0166413	0.0121251	0.0145654	0.0166413	0.00923226	0.00399056
PEX12	1628	0.109748	0.263541	0.00994226	0.00096591	0.000325024	0.00594354	-0.00230048	0.00994226
RPL22L1	1628	5.33049e-06	3.98499e-05	0.0670133	0.0326803	0.0552687	0.0670133	-0.0310677	-0.0228192
ATP5F1A	1629	0.0135285	0.0458428	0.0536136	0.0327072	0.0536136	0.0355216	-0.0094961	0.0506071
BLOC1S2	1630	7.10597e-07	6.16977e-06	0.0653474	0.0217862	0.0571565	0.0653474	0.0262189	-0.00621968
DNAH11	1630	0.000890201	0.00422105	0.0880371	-0.0480062	0.0880371	-0.258163	0.0559344	0.0312183
EDA	1631	0.0121107	0.0416466	0.0461746	-0.0244339	0.0461746	-0.059836	0.0370696	0.0215648
PRKAG2-AS1	1631	0.000447529	0.00227832	0.0345078	0.0213596	0.0345078	0.014238	0.0214175	0.00369733
MRPS18B	1632	7.61449e-07	6.59368e-06	0.0772203	0.0136333	0.0630121	0.0772203	-0.0717781	-0.0667719
RNF166	1632	0.000379327	0.00195811	0.0401033	0.0243975	0.0353686	0.0401033	-0.00679875	0.0123052
UBE2L3	1632	5.06811e-06	3.81517e-05	0.0944386	0.00673122	0.0944386	0.0846243	-0.0609208	-0.0132058
ABCA5	1633	0.253325	0.511594	0.0453317	-0.052577	-0.041996	-0.194412	0.0453317	-0.013341
EEF1E1	1633	0.000191149	0.00106816	0.0506755	0.0294624	0.0419915	0.0506755	-0.0587588	-0.0666516
NAA50	1633	7.65083e-07	6.62162e-06	0.0841742	0.0320507	0.0632043	0.0841742	-0.0078064	-0.0452323
AC010642.2	1634	0.000609749	0.00299799	0.0406386	0.0254905	0.0276491	0.0406386	-0.0155877	0.0112394
C9orf116	1634	0.0285032	0.0863387	0.0183808	0.00539139	0.0183808	1.21997e-06	0.0144015	0.0162787
CDC123	1634	7.70624e-07	6.65539e-06	0.0783319	0.0334547	0.0665745	0.0783319	-0.0343417	0.0210127
LGALS8	1634	0.253884	0.512404	0.0276922	-0.012013	-0.00749691	-0.012833	0.0276922	-0.00848974
ASB8	1635	0.0834763	0.210505	0.0374508	5.66042e-05	0.0250887	0.0247385	-0.00194128	0.0374508
COPB2	1635	7.74742e-07	6.6874e-06	0.0993678	-0.0106567	0.0826836	0.0993678	-0.0752596	-0.0140375
KCNAB2	1635	0.0023117	0.00988677	0.0314525	0.0126178	0.0314525	0.00558773	0.0227498	0.004542
STK25	1635	5.14635e-06	3.86512e-05	0.0800192	0.0350764	0.0800192	0.0768023	-0.00248655	0.0306422
CDKN2A	1636	0.0544252	0.148445	0.0180228	0.0180228	-0.00755679	-0.0144189	0.00184219	-0.00609605
RTCA-AS1	1636	0.111139	0.266332	0.0109573	-0.00222241	0.00390944	-0.00465233	-0.00678101	0.0109573
SYNPO	1636	0.18307	0.398176	0.0164751	-0.00603462	0.0115817	0.00364512	0.0164751	0.00766302
TSPYL5	1637	0.0273309	0.0831443	0.0104328	0.0102161	0.0104328	0.00278325	0.00931652	0.00831896
TEX9	1638	5.19468e-06	3.89242e-05	0.0971856	-0.0189188	0.0971856	-0.134018	0.014538	0.00958571
KIF2C	1639	0.0002778	0.00148498	0.0349613	0.0210154	0.0349613	0.0258944	-0.511181	-0.126361
NUDT4	1639	0.000355577	0.00184784	0.0805757	-0.0460497	0.0805757	0.0691163	0.00472627	0.0514539
SEC24B-AS1	1639	0.25555	0.515191	0.0262851	-0.0342771	0.0132759	-0.025659	0.0262851	0.0125274
ABHD16A	1640	0.113463	0.269596	0.00586171	0.00175313	0.00413918	-0.0013836	-0.00188295	0.00586171
AC098484.2	1640	0.176048	0.385952	0.00586171	0.00220649	0.00482819	0.00451905	0.00586171	0.00423841
IFRD1	1640	5.24465e-06	3.92804e-05	0.112047	-0.0291378	0.112047	0.0100731	0.01194	0.00381775
MCHR1	1641	0.0120036	0.0413219	0.016737	0.000717532	0.0140178	0.016737	0.0130203	0.0100757
HDGFL3	1642	0.0553294	0.150557	0.0445	0.0445	0.0346841	-0.0322815	-0.00854662	-0.111881
NECTIN2	1642	5.30332e-06	3.9665e-05	0.0669047	0.00782512	0.0669047	0.0637959	-0.0664636	0.0186325
ST6GALNAC4	1642	0.00511966	0.0197974	0.0252003	0.00992195	0.0252003	0.0231311	0.0189885	0.0114278
TNS1	1642	8.1445e-07	7.0041e-06	0.0889363	-0.0891952	-0.0526038	0.0889363	-0.0273381	-0.032328
CCNL1	1643	8.20329e-07	7.05092e-06	0.12268	-0.182077	-0.00980727	0.12268	-0.0908546	-0.0480137
PHACTR1	1643	5.36141e-06	4.00442e-05	0.141876	-0.0640545	0.141876	-0.263551	0.06244	0.0473448
AL137003.1	1644	0.113463	0.269596	0.00586171	0.00136048	0.00448368	0.00298004	0.00198938	0.00586171
MATN2	1644	8.24074e-07	7.07937e-06	0.121651	-0.0863736	0.0268736	0.121651	-0.0400773	-0.0708787
LINC00987	1645	0.113463	0.269596	0.00586171	-0.000476441	-0.000339408	0.00149807	-0.00575528	0.00586171
ST3GAL1	1645	0.0351329	0.102798	0.0304919	-0.00158661	0.0304919	0.0210837	0.0273983	-0.00947989
ADGRA1-AS1	1646	0.0557636	0.151662	0.0152919	0.0152919	-0.0158652	0.00276273	-0.0120966	0.000653979
CD3EAP	1646	0.108011	0.260063	0.0130904	0.00711551	0.00834627	0.0130904	0.0147607	-0.00541449
IL32	1646	0.000290681	0.0015457	0.0289846	0.0087535	0.0276386	0.0289846	0.0137925	0.0182367
CHCHD5	1647	8.5252e-07	7.29288e-06	0.0658666	0.0229533	0.0541726	0.0658666	-0.0385582	-0.0152142
GPC5	1647	0.114674	0.271833	0.0659295	-0.0444833	0.0253941	-0.191284	0.0337021	0.0659295
ELAVL4	1648	0.0570944	0.154635	0.0309816	0.0309816	-0.0214658	-0.0429831	-0.0161837	-0.0213476
ITGB1BP1	1648	5.73969e-06	4.26344e-05	0.0762697	0.019716	0.0762697	0.0701361	-0.0679718	0.0103276
SHISA4	1649	8.54851e-07	7.30898e-06	0.0622131	0.0231429	0.0381101	0.0622131	-0.0337688	0.00770803
ZCCHC2	1649	0.00897416	0.0322891	0.0326162	0.0130429	0.0326162	0.0225402	0.026786	0.0208851
CD33	1650	0.0054791	0.021067	0.0172225	0.0129293	0.0153707	0.0172225	0.00441845	0.0117913
GPRC5B	1650	8.62521e-07	7.35906e-06	0.0975874	-0.0425563	-0.00936633	0.0975874	-0.016574	0.0134584
GNS	1651	0.00203875	0.00885785	0.0527727	-0.00566048	0.0527727	0.0473475	0.00162862	0.0374461
PPP1R18	1651	8.86121e-07	7.55248e-06	0.0613811	0.0113629	0.0524242	0.0613811	0.0188375	0.0197515
BOC	1652	0.260116	0.522321	0.0375033	-0.0250863	-0.0679978	-0.0434042	0.0375033	0.0190482
GSPT1	1652	2.90682e-06	2.28122e-05	0.103424	0.0376014	0.102241	0.103424	-0.129969	-0.0155441
SMIM20	1653	2.97912e-06	2.33458e-05	0.0620382	0.0150829	0.0620382	0.0618707	-0.0247794	0.00942471
NEK2	1654	0.00434234	0.017155	0.0215952	0.0158305	0.0199538	0.0215952	-0.21359	-0.00527445
SLC31A2	1654	0.0089025	0.0320525	0.0251419	0.0100614	0.0105194	0.0251419	0.00557808	0.0200161
DARS-AS1	1655	0.0710412	0.18412	0.012356	-0.00558461	0.0109663	0.00732055	0.00173661	0.012356
HNRNPAB	1655	0.000284678	0.00151875	0.0638609	0.0371634	0.0147335	0.0638609	-0.083132	-0.111281
ITSN1	1655	0.00335978	0.0137273	0.0461119	0.0125627	0.0461119	0.00486564	0.0363022	0.0211937
LRRC8A	1656	9.3566e-07	7.94603e-06	0.07823	-0.0206885	0.0536537	0.07823	-0.0143679	-0.0198354
SHISA5	1657	9.37194e-07	7.95025e-06	0.0863341	-0.0365776	0.0738354	0.0863341	-0.0309254	-0.00388385
KMO	1659	0.0592325	0.159284	0.0133702	0.00931319	0.0133702	0.00792731	0.000493934	0.0127367
MALSU1	1659	3.06297e-06	2.39336e-05	0.0860695	0.0243772	0.0845818	0.0860695	-0.0792374	-0.0287242
MEG3	1659	0.266864	0.532843	0.100678	-0.246603	0.00218721	-0.721751	0.100678	-0.103411
CABIN1	1660	0.000576483	0.00285169	0.0752321	-0.0540032	0.0752321	-0.0471352	0.0518772	0.0502318
IVNS1ABP	1660	0.0599964	0.160965	0.0401427	0.0401427	0.0303842	0.0354527	0.00618339	-0.0296957
COX20	1661	0.0600506	0.161015	0.0459646	0.0459646	-0.0325671	0.00131561	-0.126822	-0.0522941
WASHC1	1661	0.04761	0.132886	0.0408459	-0.0214555	0.0408459	0.01436	0.0447798	0.00026832
TMEM91	1662	0.0654101	0.172135	0.019452	-0.0025379	0.0161513	-0.0169122	0.00048404	0.019452
TSTA3	1662	0.0602642	0.161443	0.0263883	0.0263883	0.0233088	0.0203216	-0.0300612	0.00124923
AC008105.3	1665	0.0210055	0.0664527	0.0210743	0.0084557	0.0210743	0.00175207	0.0166711	0.0181927
GRPEL1	1665	1.38423e-05	9.68426e-05	0.052762	0.0263989	0.052762	0.0510513	-0.0302519	0.00140127
HSPA1B	1665	1.06137e-06	8.94753e-06	0.078647	0.00316055	0.0664092	0.078647	-0.0617714	-0.0125204
RXRA	1665	0.134841	0.310444	0.0228382	-0.0139869	0.0156204	0.0228382	0.030263	0.0119606
STARD3NL	1665	6.49761e-06	4.79354e-05	0.0829058	-0.00273245	0.0829058	0.0610318	-0.100184	0.00894177
AL355472.1	1666	0.120369	0.283104	0.0306742	0.00824887	0.0143094	-0.00203658	0.0132155	0.0306742
CELF4	1666	0.0607519	0.162482	0.0282799	0.0282799	-0.00523949	-0.290154	-0.0721535	-0.015016
RETREG2	1666	1.06708e-06	8.99104e-06	0.0788357	0.0304644	0.0704251	0.0788357	-0.0615461	0.0257499
ISG20	1667	1.0737e-06	9.03743e-06	0.0454269	0.0145835	0.0306609	0.0454269	0.0154716	0.0146101
TROAP	1667	0.000545651	0.00272239	0.0251343	0.0156115	0.0231483	0.0251343	-0.57004	-0.0840035
WDR73	1667	0.271809	0.540326	0.0443227	-0.00835473	-0.0364863	-0.0206279	0.0443227	-0.0207942
ACSL3	1668	1.08263e-06	9.10224e-06	0.122573	-0.0506875	0.0263452	0.122573	-0.192533	-0.124067
ATP2B1-AS1	1668	0.00161146	0.00721561	0.0345922	0.0228057	0.0345922	0.0114172	0.0227145	0.01963
LINC02145	1668	0.0714644	0.184774	0.0126347	0.00288598	0.0126347	-0.000847706	0.011031	0.0116567
EMG1	1669	1.08764e-06	9.13581e-06	0.0687224	0.0185432	0.0578555	0.0687224	-0.0372314	-0.0151559
KRBOX1	1669	6.77182e-06	4.98226e-05	0.0373431	0.0184055	0.0335591	0.0373431	-0.0165205	-0.00995085
RSPH3	1669	0.00694751	0.0259096	0.0349427	-0.0235389	0.0349427	-0.0291248	0.0276922	0.0135627
COPS6	1670	1.09597e-06	9.20105e-06	0.12849	0.0472787	0.0802298	0.12849	-0.082076	-0.0746162
SPATA13	1670	4.79994e-05	0.000302112	0.0603344	-0.0235754	0.0477207	0.0603344	0.0350284	0.0265404
WBP11	1670	6.90972e-06	5.07911e-05	0.0676561	0.00971393	0.0676561	0.0624062	-0.0774531	-0.034737
EHBP1L1	1671	0.00470691	0.0184028	0.0315859	0.01902	0.0315859	0.0217597	0.0249298	0.0169916
HADHB	1671	1.10714e-06	9.29003e-06	0.0999312	-0.0268066	0.0905007	0.0999312	-0.0591607	0.00973538
YWHAG	1671	6.9885e-06	5.1347e-05	0.0991978	0.0389369	0.0991978	0.0827334	-0.0286075	-0.00495648
FALEC	1672	0.240537	0.490278	0.0301472	-0.000453387	-0.0128304	-0.0722193	0.0301472	0.0201439
LINC01563	1672	0.0237909	0.073975	0.0292349	-0.0235483	0.0292349	-0.0359132	-0.038353	0.0270184
AC130650.2	1673	0.276552	0.547275	0.00931652	-0.00977065	-0.00326302	-0.00485476	0.00931652	-0.0062907
ITGA9	1673	0.12268	0.287831	0.0236409	0.00415194	0.015838	0.00809096	0.0194885	0.0236409
SS18L2	1673	8.88549e-05	0.000533425	0.0464457	0.0252038	0.0464457	0.0442448	-0.0174262	-0.00558095
FRMPD2	1674	0.276552	0.547275	0.00931652	-0.00529289	0.000728071	8.57895e-05	0.00931652	-0.00237038
GDPD3	1675	0.257757	0.518739	0.00931652	0.00115292	0.00589567	0.00104789	0.00931652	0.00249951
SYAP1	1675	3.08216e-06	2.40488e-05	0.096799	0.0317885	0.0942369	0.096799	-0.0337193	0.0425397
AC114760.2	1676	1.16463e-06	9.73722e-06	0.0627972	0.0107152	0.0208846	0.0627972	-0.0538973	0.0116052
HPCAL4	1676	0.143819	0.327449	0.00931652	-0.00235739	0.0072737	-0.00711612	0.00931652	0.00507237
SLC29A1	1676	0.00229095	0.0098067	0.0305101	0.0206553	0.0305101	0.0109352	-0.00228291	-0.0515472
CALCOCO1	1677	0.124075	0.290432	0.035451	-0.0617975	-0.0529984	-0.0822628	0.0352765	0.035451
LIN7C	1677	0.000475948	0.00241091	0.0515832	0.0309492	0.0468582	0.0515832	-0.00219286	0.0240755
MOV10L1	1677	0.167893	0.371989	0.00931652	-0.00665298	0.00692919	0.00434749	0.00931652	-0.000747084
AL031595.2	1678	0.0314125	0.0936494	0.0157071	0.0146858	0.0157071	0.00987396	-0.00161177	0.0118824
ARHGAP25	1679	0.0527164	0.144561	0.0219287	0.0105785	0.0162077	0.0219287	0.0197125	0.00667235
FKBP10	1679	1.1819e-06	9.87145e-06	0.0851842	-0.0984712	0.0177551	0.0851842	-0.115837	-0.113325
INAFM1	1679	7.26087e-06	5.30602e-05	0.0614782	-0.0011092	0.0614782	0.0502883	0.0134689	-0.00599991
ARHGAP22	1680	0.00407556	0.0162592	0.0421876	0.0301977	0.0267327	0.0421876	-0.0170969	0.0250341
GID8	1680	1.18657e-06	9.90538e-06	0.0725289	0.0145556	0.0409517	0.0725289	-0.0772194	-0.0138961
EPHX1	1681	3.25117e-06	2.52629e-05	0.0681601	0.0125526	0.066571	0.0681601	-0.0160634	0.014276
RELT	1681	0.000255798	0.00138054	0.0351511	0.0204962	0.0309011	0.0351511	-0.035451	-0.00739889
METTL1	1682	0.0636149	0.168392	0.0270504	0.0270504	-0.00497374	0.00630987	-0.000439362	-0.0553075
AC068473.5	1683	0.0636273	0.168398	0.0122491	0.0122491	0.00598157	0.00649774	0.0123049	0.0103259
KCNK6	1683	0.0298464	0.0898378	0.0211498	0.0150193	0.0152962	0.0211498	0.0195124	-0.00365543
PCDHB2	1683	0.124592	0.291329	0.0233115	-0.00173257	-0.0134382	-0.0484181	0.0225497	0.0233115
ENDOD1	1684	1.20959e-06	1.00717e-05	0.0670895	-0.0375911	0.0360873	0.0670895	-0.00750643	0.00598816
MAPK8IP1	1684	0.0515234	0.141768	0.032055	0.00162931	0.0211424	0.032055	0.0338962	0.0169419
SUCLG1	1684	7.57747e-06	5.52e-05	0.0826546	0.0120466	0.0826546	0.0706424	-0.056679	-0.0204609
HMG20B	1686	1.22974e-06	1.02237e-05	0.0744166	-0.00190429	0.0351102	0.0744166	-0.124648	0.0151844
MAP4	1686	0.00507048	0.019654	0.11424	-0.185001	0.11424	-0.075568	0.0290354	0.0939318
IGFBP6	1687	0.0123723	0.0424921	0.0168427	0.00884942	0.0168427	0.0155302	0.00408519	0.0137071
MESP1	1687	0.00698778	0.0260404	0.0286577	0.02133	0.0286577	0.0246209	-0.014283	-0.0341377
UPP1	1687	7.67792e-06	5.58672e-05	0.0589947	0.00344195	0.0589947	0.0185027	0.011277	0.0228902
ZNF385A	1687	0.00234208	0.0100045	0.029342	0.00497392	0.0273554	0.029342	0.0208936	0.00579423
ANKRD24	1688	0.285234	0.561176	0.0130203	-0.0150279	0.00152444	-0.0068681	0.0130203	-0.00223698
CENPX	1688	0.000104268	0.000618867	0.0658604	0.0355282	0.0658604	0.057088	-0.0537294	-0.100056
CHMP2B	1688	7.76858e-06	5.64151e-05	0.061692	0.0192524	0.061692	0.0537038	0.0146273	0.0232582
ENTPD3-AS1	1689	0.0953738	0.234607	0.0373741	-0.0378127	0.028576	-0.0599438	0.0448132	0.0373741
PSMD3	1689	1.25041e-06	1.03902e-05	0.0916175	0.00748407	0.0832707	0.0916175	-0.0972045	-0.0303162
SCCPDH	1689	3.13156e-06	2.44108e-05	0.0873272	0.0278022	0.0843063	0.0873272	-0.129642	-0.0330427
PLD2	1690	0.0879699	0.219519	0.0244355	-0.00969884	0.0194784	0.00033322	0.0168787	0.0244355
GRINA	1691	1.76742e-05	0.000121454	0.073494	0.0114718	0.073494	0.0684349	0.0364356	0.0393992
MAGED2	1691	5.90941e-06	4.37949e-05	0.0828412	0.0248689	0.0828412	0.0809101	-0.041888	0.00285567
MRPS12	1691	1.26697e-06	1.05117e-05	0.0609155	0.0222617	0.0513763	0.0609155	-0.0289615	-0.0158544
OBSCN	1691	0.261703	0.524925	0.0150097	-0.00564006	0.00918122	-0.0188536	0.0150097	0.00552387
AC104794.2	1692	0.126832	0.295101	0.00671893	0.00211489	0.0030138	-0.00267968	-0.00102573	0.00671893
PNPLA6	1692	0.287934	0.565598	0.0255611	-0.0367062	0.0079193	-0.000604592	0.0255611	-0.0119365
THOC7	1692	2.39576e-05	0.00016003	0.0667933	0.03449	0.0667933	0.0661212	-0.0943792	-0.00807669
STX17-AS1	1693	0.126832	0.295101	0.00671893	-0.00374683	0.00465189	-0.000108436	-0.00102573	0.00671893
WIPF1	1693	1.28136e-06	1.06203e-05	0.0613302	0.0176856	0.0348303	0.0613302	0.000576483	0.0108944
B3GAT1	1694	1.28656e-06	1.06579e-05	0.095407	-0.00722147	-0.0208734	0.095407	-0.0990916	-0.0691597
MIR99AHG	1694	0.127166	0.295708	0.146287	-0.267485	0.0615551	-0.72727	0.0352704	0.146287
AC016257.1	1695	0.127489	0.296333	0.00757615	0.00311702	0.00461857	0.00435882	0.00370382	0.00757615
DDOST	1695	1.29501e-06	1.072e-05	0.0772207	0.0159341	0.0691142	0.0772207	-0.0887051	-0.0476348
DDX3X	1695	4.04835e-06	3.10654e-05	0.126024	0.0288953	0.0302835	0.126024	0.0709938	0.0106972
FAM229A	1695	0.0489768	0.136005	0.0196375	0.0196375	0.0186034	-0.0122108	0.00601248	0.0145189
CD320	1696	1.29538e-06	1.072e-05	0.0801437	0.0353501	0.0625401	0.0801437	-0.128883	-0.0917831
CCNG1	1697	2.09386e-05	0.000141846	0.0496458	0.00393406	0.0350976	0.0496458	-0.058341	0.0269595
RCL1	1697	0.282757	0.557315	0.0311231	-0.0243825	0.0160553	-0.0672386	0.0311231	0.0153592
C19orf66	1698	0.0973501	0.238782	0.0381639	-0.0466751	0.0281361	-0.0444268	0.0417151	0.0381639
C15orf61	1699	0.00764996	0.0281226	0.0267315	0.0198271	0.0267315	0.0241956	-0.00253192	0.00759202
ITPRIP	1699	0.00646074	0.0242895	0.0213117	0.00337169	0.0213117	0.0130903	-0.00655963	0.015963
ARL1	1700	1.39674e-06	1.15061e-05	0.0752816	0.0193733	0.0692875	0.0752816	-0.0362865	-0.0055222
MCM4	1700	0.00011581	0.000680902	0.0555464	0.0301718	0.0480553	0.0555464	-0.106374	-0.288196
ZNF350-AS1	1700	0.26421	0.529234	0.0213916	-0.0186983	0.0124869	-0.021499	0.0213916	0.00411728
HGFAC	1701	0.294022	0.57526	0.0121631	-0.00327638	-0.00334978	-0.0254387	0.0121631	-0.00119506
PIEZO1	1701	1.40362e-06	1.15487e-05	0.0589444	-0.0341229	0.0259597	0.0589444	-0.0683852	-0.0265539
SDK1	1702	0.000210615	0.00116099	0.100884	-0.0307015	0.100884	-0.233718	0.0306687	0.0610499
CEMIP	1703	0.157881	0.353957	0.0219001	-0.0201468	0.0167608	-0.00146023	0.0219001	0.00494961
MGME1	1703	1.57147e-05	0.000108771	0.0488222	0.0240824	0.0287452	0.0488222	-0.157938	-0.104361
PIH1D2	1703	0.132297	0.30554	0.0199671	-0.0234549	0.0134625	-0.0790555	0.00344696	0.0199671
JAZF1	1704	0.0747718	0.191709	0.0701904	-0.132407	0.0701904	-0.0937542	0.0772096	0.00156597
NQO2	1705	8.50851e-06	6.15957e-05	0.0691143	0.00717597	0.0691143	0.0246761	-0.00569763	0.0176123
BST1	1706	0.0198797	0.0635218	0.0172647	-0.00118367	0.0161324	0.0172647	0.0132693	0.0112742
CYP51A1	1706	0.100096	0.244117	0.0114988	0.00844137	0.005	0.00931976	-0.00299294	0.0114988
SWSAP1	1707	0.0668813	0.175379	0.0162381	0.0120483	0.0162381	0.00591388	0.0053821	0.0169292
ZNF783	1707	0.296742	0.579317	0.0336044	-0.0747626	-0.0137331	-0.0359059	0.0336044	0.00324607
DOK3	1708	0.00103806	0.00485555	0.026397	0.0146162	0.026397	0.0215403	0.013984	0.0171127
MRM2	1708	2.2508e-06	1.79236e-05	0.0702015	0.0288008	0.0663645	0.0702015	-0.010535	-0.0452446
CHGA	1709	0.0701433	0.182346	0.0105779	0.0105779	0.00503036	-0.0293945	0.00242908	0.00592959
SGCB	1709	8.90509e-06	6.42948e-05	0.0804119	0.00913088	0.0804119	0.0773965	-0.0845001	-0.0664027
AAMP	1710	1.57746e-06	1.28967e-05	0.077786	0.0122482	0.063423	0.077786	-0.0581588	-0.0195478
ZNF580	1710	4.45633e-05	0.000282344	0.0596376	0.0304911	0.0509741	0.0596376	0.00569662	-0.00366235
IRF9	1711	2.37662e-06	1.88794e-05	0.0610685	-0.0545391	0.00802363	0.0610685	0.0307525	0.00287684
SLC48A1	1711	1.63916e-06	1.33743e-05	0.0888317	0.0129062	0.0619322	0.0888317	-0.0229534	-0.0064993
AL161772.1	1712	0.0303121	0.0909785	0.017751	0.0170484	0.017751	0.0164949	0.00483137	0.00823013
BNIP2	1712	8.99433e-06	6.48814e-05	0.07441	0.00274217	0.07441	0.0583237	-0.0335161	0.00161809
INHBB	1712	0.0673937	0.176497	0.0206243	0.00282813	0.0107916	0.0206243	0.0128731	0.0220694
PURB	1712	1.65737e-06	1.35093e-05	0.0925729	-0.00589156	0.0558966	0.0925729	0.0140072	0.0259191
MAX	1713	0.047749	0.133146	0.0327327	-0.0154908	0.0327327	0.0265398	0.00893618	0.0322247
ETNK2	1714	0.301938	0.587423	0.0141525	-0.00472068	0.00561866	0.00056285	0.0141525	0.000194649
NXT1	1714	2.94992e-06	2.31393e-05	0.0516608	0.0236376	0.0471121	0.0516608	-0.0388031	-0.0210092
AC005253.1	1715	0.301938	0.587423	0.0141525	-0.00257934	0.00449452	-0.00421873	0.0141525	-0.00182654
NF2	1715	9.26031e-06	6.67112e-05	0.0874614	0.00791441	0.0874614	0.0726852	-0.0411408	-0.00284325
SPTBN1	1715	0.002353	0.0100458	0.116497	-0.124793	0.116497	0.103243	0.0146956	0.0887423
ADAMTS2	1716	0.1517	0.342227	0.0147191	-0.00493955	0.0147191	-0.00850235	0.0187062	0.00532607
NRSN2	1717	2.31109e-05	0.000155139	0.0562306	0.0277793	0.0538708	0.0562306	0.0180025	-0.000235145
STAT4	1717	0.136044	0.312993	0.0101215	0.00211445	0.00839901	0.00542224	-0.00536778	0.0101215
AL121761.1	1718	0.136096	0.313066	0.0208243	-0.0126063	-0.00244524	0.00719398	-0.00695226	0.0208243
C14orf119	1718	1.72687e-06	1.40476e-05	0.0549003	0.0158035	0.0420884	0.0549003	-0.0419523	-0.0191535
GABPB1-AS1	1718	0.306281	0.593739	0.0712135	-0.23397	-0.2028	-0.0851529	0.0712135	-0.137104
CYB5B	1719	9.50602e-06	6.82995e-05	0.0855417	-0.0111901	0.0855417	0.0798704	-0.0876577	-0.0461973
HNRNPR	1719	1.74997e-06	1.42142e-05	0.140154	-0.03876	0.0969828	0.140154	-0.290271	-0.164145
ZDHHC2	1719	0.0605336	0.161978	0.0283504	-0.0170322	0.0283504	0.01671	0.00947411	0.0280806
NUDT16	1721	6.16169e-06	4.56021e-05	0.0546904	0.0255881	0.0446696	0.0546904	0.0128916	0.0278155
AC004982.1	1722	0.307225	0.594931	0.00956553	-0.00854935	-0.000888432	-0.0116547	0.00956553	0.00369809
ANXA11	1722	4.1115e-05	0.000262958	0.0453838	0.0232671	0.041718	0.0453838	0.0232384	0.0184826
APC	1722	0.136515	0.313853	0.0769734	-0.188048	0.0268523	-0.130293	0.0775815	0.0769734
AC007613.1	1723	0.202276	0.429653	0.00956553	0.00542632	0.00663217	0.00431788	0.00956553	0.00532138
ADGRG3	1724	0.158309	0.354673	0.00956553	0.00080888	0.00292704	0.00781384	0.00956553	0.00437182
JPT2	1724	0.000286992	0.00153009	0.0412332	0.0233625	0.0412332	0.0374998	-0.0472556	-0.0468007
SIDT2	1724	0.0929091	0.229448	0.0257931	-0.00256144	0.0179653	0.0182019	0.0192818	0.0257931
ORAI2	1725	2.77065e-05	0.000182964	0.0889827	0.00272956	0.0889827	0.0632212	0.00343352	0.048907
RABL6	1725	1.80811e-06	1.46531e-05	0.0806378	0.0261528	0.0689049	0.0806378	-0.0622752	-0.0359017
ZC3H12D	1726	0.0154987	0.0514985	0.0225386	0.0127617	0.0225386	0.0185799	0.00355748	0.0176774
APOL2	1727	1.83322e-06	1.48458e-05	0.0763073	-0.065545	0.0464029	0.0763073	-0.0257388	0.0245191
THBD	1727	0.00829911	0.0301272	0.0152986	0.0114848	0.0141623	0.0152986	0.00309476	0.0104837
ZEB2-AS1	1727	0.0786857	0.200321	0.0119492	0.0102673	0.0073596	0.00616208	0.00682536	0.0119492
CHADL	1728	0.000265392	0.00142805	0.0316886	0.0179599	0.00803933	0.0316886	0.00623847	0.00344596
CYB5R3	1728	2.74415e-06	2.16191e-05	0.076203	0.0211305	0.0722545	0.076203	-0.00329908	-0.00536089
LINC01235	1729	0.000353611	0.00183821	0.0339175	0.0187683	0.0339175	0.0155017	0.0168881	0.0207618
RNF165	1729	0.0756141	0.193563	0.0366154	0.0366154	0.0189329	-0.312633	0.0169098	-0.0276806
ESF1	1730	1.918e-06	1.54869e-05	0.127298	0.0408937	0.0882993	0.127298	-0.044942	0.0331348
MINDY2	1730	6.59039e-05	0.00040538	0.0802711	-0.0367672	0.0802711	0.0661161	0.0480281	0.0332191
C8orf59	1731	0.0101767	0.0359707	0.0461083	0.0340634	0.0461083	0.0373133	-0.0273389	0.0236725
RAB2A	1731	5.06097e-06	3.81156e-05	0.129691	0.0370897	0.131744	0.129691	-0.0679049	0.0256867
MT-ND6	1732	0.0038691	0.0155386	0.0354969	0.0146298	0.0354969	0.0270711	0.0264464	0.0253594
PAQR3	1732	1.01346e-05	7.23044e-05	0.0645138	0.0151641	0.0645138	0.0178124	-0.00110916	0.0213953
H1F0	1733	1.92585e-06	1.55417e-05	0.0550309	0.0184928	0.0446405	0.0550309	-0.0169694	0.0244355
KCNMA1	1733	4.16657e-05	0.000265956	0.114129	-0.0222164	0.114129	-0.0546447	0.0680792	0.0500537
VPS35	1733	1.01528e-05	7.2402e-05	0.103165	0.0105119	0.103165	0.0899702	-0.0821373	-0.0101287
CCDC113	1734	0.0298215	0.0897961	0.0288581	-0.0235559	0.0288581	-0.0791042	0.0247881	0.0112901
CMSS1	1734	1.02339e-05	7.28847e-05	0.091315	0.0200278	0.091315	0.0786529	-0.0992321	-0.0619922
FAS	1734	0.00641461	0.0241384	0.0213486	-0.017247	0.0213486	0.00866799	-0.00293631	0.015714
ZCCHC3	1734	7.65346e-05	0.000465308	0.0523393	0.0273171	0.0380084	0.0523393	-0.0246684	-0.00736516
AC007563.2	1735	0.055311	0.150532	0.0383666	-0.0348875	0.0383666	-0.0670493	0.0370457	0.0252221
PIH1D1	1736	1.02986e-05	7.32814e-05	0.0664324	0.0310485	0.0664324	0.0628253	-0.0345849	0.0146798
FLII	1737	0.0382978	0.110467	0.0315911	0.00894912	0.0315911	0.0259977	0.000106256	0.0300517
HDAC10	1737	0.31259	0.60209	0.0200364	-0.0127333	-0.00861557	-0.0185971	0.0200364	-0.0284785
ZC3H11B	1738	0.135182	0.311185	0.0101913	0.00427187	0.00689224	0.00806723	-0.0004443	0.0101913
ZNF24	1738	1.97781e-06	1.59294e-05	0.0917929	0.0132725	0.0855627	0.0917929	-0.125438	0.00641175
WTIP	1739	0.314426	0.604909	0.0197355	-0.0267852	0.011504	-0.00326016	0.0197355	-0.0351765
ELOF1	1740	9.95034e-06	7.11771e-05	0.0643325	0.0231041	0.0643325	0.0622842	-0.0707166	0.00185972
RIN3	1741	0.0027631	0.0115717	0.0633089	0.00208384	0.0531603	0.0633089	0.0399568	0.0316142
ADAP1	1742	0.0204588	0.0649002	0.0181066	0.0147133	0.0181066	-0.0027263	0.00555061	0.0119259
BARD1	1742	2.01471e-06	1.62024e-05	0.114826	-0.0601804	0.0838708	0.114826	-0.565326	-0.400426
LYRM1	1742	0.0815177	0.206286	0.0219076	-0.00439772	0.0219076	-0.000977764	0.0233227	-0.00676928
ZBED5-AS1	1742	0.0112484	0.0391202	0.0383685	-0.00470681	0.0383685	-0.0329275	0.0135247	0.0306766
AL159163.1	1743	0.124672	0.291451	0.0122221	0.00543437	0.0122221	0.00787214	0.0126611	0.010666
LAMB3	1743	0.078431	0.199767	0.0122889	0.0122889	0.0100601	0.00278889	-0.00719854	0.00639883
ADAMTS10	1744	0.320833	0.614063	0.0252329	-0.0193635	-0.0203593	-0.0743663	0.0252329	-0.0662226
KANSL1-AS1	1744	0.00270277	0.0113512	0.0234525	0.0156104	0.019772	0.0234525	-0.00307804	-0.000278956
TP53I3	1744	2.02033e-06	1.6225e-05	0.0564062	-0.000695501	0.0277432	0.0564062	-0.0599272	-0.019745
CPA4	1745	0.0990049	0.242037	0.00949192	-0.0102887	0.00850214	0.0074229	0.00724288	0.00949192
NAGK	1745	0.00325931	0.0133503	0.0540836	0.0196693	0.0540836	0.0276294	0.0400519	-0.0265801
SHD	1745	0.0336856	0.0992733	0.0256092	0.0221008	-0.0421622	0.0256092	-0.0596456	-0.115402
AL445483.1	1746	0.0726514	0.187218	0.0135482	-0.00200046	0.0135482	-0.000175728	0.00472495	0.014363
MRPS2	1746	0.000429428	0.00219373	0.0385343	0.0221148	0.0385343	0.0349886	-0.0757431	-0.0083473
TNFRSF21	1746	2.08087e-06	1.66685e-05	0.0748998	-0.0161516	-0.00750925	0.0748998	-0.0299527	-0.018052
ADAMTS14	1747	0.000360864	0.00187232	0.0297086	-0.0132257	0.0261972	0.0297086	0.0179138	0.0107963
ANKRD40	1747	3.21581e-06	2.50315e-05	0.0917335	-0.00189987	0.087634	0.0917335	-0.0374682	0.0434981
CERCAM	1747	0.145883	0.331405	0.0337577	-0.0166106	0.01804	-0.0166315	0.00899473	0.0337577
MRPS23	1747	2.10325e-06	1.68312e-05	0.0776578	0.0288078	0.0663873	0.0776578	-0.0192071	0.00578535
MAP1LC3B2	1748	0.0152443	0.0507467	0.0245426	-0.0186369	0.0245426	0.0190125	0.0196542	0.0134091
SLC2A9	1748	0.048688	0.135295	0.026385	0.00706337	0.026385	0.0229683	0.0169431	0.0242622
GPC2	1749	0.0804085	0.204013	0.0240403	0.0240403	-0.0164234	-0.0692083	-0.124549	-0.0389479
TOMM40	1749	2.11877e-06	1.69387e-05	0.0869704	0.0149524	0.0708048	0.0869704	-0.109407	-0.113126
CNTRL	1750	1.13444e-05	8.01605e-05	0.107852	-0.00942612	0.107852	-0.0705197	-0.173291	-0.0268125
CTBP1	1751	1.13696e-05	8.03041e-05	0.0833846	0.000598055	0.0833846	0.0726186	-0.0268686	0.00356718
IFT20	1751	0.146446	0.332544	0.0328204	-0.00208707	-0.0184631	-0.0985872	0.0271764	0.0328204
NEURL1	1752	0.278472	0.550517	0.0141525	0.00673157	0.00753654	0.000898514	0.0141525	-0.00749485
QPRT	1752	2.1699e-06	1.73304e-05	0.0557436	0.0114604	0.0267831	0.0557436	-0.00336304	0.0128388
AC008443.5	1756	0.00715461	0.0265722	0.0205743	0.0148683	0.0188127	0.0205743	-0.00736705	0.00800438
SAMD15	1756	0.0703667	0.182809	0.018721	-0.00882867	0.018721	-0.00511539	0.00563026	0.0190707
UBALD2	1756	2.19703e-06	1.75384e-05	0.0857996	0.0341821	0.046443	0.0857996	-0.271055	0.038904
ARSA	1757	0.0501162	0.138452	0.0241158	0.00329092	0.0241158	0.0218922	-0.00389416	0.0242758
KALRN	1757	0.327422	0.622976	0.0720717	-0.189963	-0.024488	-0.155796	0.0720717	-0.00289316
MOSPD3	1757	0.0150894	0.0503643	0.036778	0.0282246	0.036778	-0.00747972	-0.00746597	0.0240333
GNA11	1758	4.47315e-05	0.000283189	0.0580543	0.0289077	0.0451422	0.0580543	-0.0245633	-0.00222191
MIR4458HG	1758	2.21086e-06	1.76315e-05	0.0575149	0.0168006	0.0290849	0.0575149	-0.0312715	-0.0106576
CAMK2G	1759	0.0513612	0.141465	0.0384348	-0.00958331	0.0384348	0.00937545	0.0382961	0.0294336
CYP2J2	1759	0.0805613	0.204296	0.0191148	-0.0214038	0.0081428	0.0168816	0.0176094	0.0191148
AC093673.1	1760	2.2643e-06	1.80223e-05	0.059728	0.0140921	0.0544592	0.059728	-0.0205438	-0.0273558
LLGL2	1760	0.0131222	0.0446886	0.021439	0.00316053	0.021439	-0.00416591	0.0161419	0.0148757
AZIN1	1762	1.27696e-05	8.96079e-05	0.0992938	-0.0348846	0.0992938	0.0266431	-0.0537498	-0.00414593
FAM241A	1762	0.0757065	0.193739	0.0110329	0.00269028	0.0110329	-0.00186078	2.21721e-05	0.0106416
SLTM	1762	2.33021e-06	1.85288e-05	0.0920584	-0.0288576	0.0432208	0.0920584	-0.0272864	-0.0215363
CBX8	1763	0.149902	0.338922	0.0132041	0.00430861	0.0132041	0.00951304	0.0152847	0.00385168
FKBP9	1763	8.12968e-06	5.8932e-05	0.0998837	-0.0372458	0.0998837	0.0981452	-0.0449216	-0.0370375
LOX	1763	0.0760871	0.194442	0.0101424	-0.00382521	0.0101424	0.0011602	-0.002243	0.0106416
MIS18A-AS1	1764	0.0507247	0.13995	0.0110329	0.00151236	0.0110329	0.00994451	0.0038945	0.0106416
RBM45	1764	0.328896	0.624829	0.0305922	-0.00684639	0.0146443	-0.0149664	0.0305922	0.0125146
FKBP3	1765	0.000144393	0.000828564	0.0676256	0.0356706	0.0647648	0.0676256	-0.0280817	-0.00361618
PTPRB	1765	0.152174	0.342975	0.0106416	-0.00577058	0.00256323	0.00524521	-0.0115948	0.0106416
MZT1	1766	0.000629703	0.0030849	0.0396664	0.0231785	0.0396664	0.0358727	-0.177291	-0.0220045
UQCRC2	1766	0.00076573	0.00368462	0.0739787	0.0226707	0.0739787	0.0698611	0.036852	0.049148
B3GAT3	1767	1.38265e-05	9.67733e-05	0.0815655	0.0181668	0.0815655	0.0597047	-0.0155225	-0.0143432
SULT1C4	1767	0.332148	0.629535	0.0239102	-0.0394856	0.00174757	-0.0435233	0.0239102	0.00643136
TWISTNB	1767	2.4656e-06	1.9567e-05	0.0706158	0.0245247	0.0628079	0.0706158	-0.01354	-0.0312324
WDR18	1768	0.0293401	0.0886301	0.0315747	0.0261769	0.0315747	0.024805	-0.0188119	-0.0135617
ZBTB6	1768	0.0716495	0.185077	0.014214	0.00159906	0.0139727	0.014214	0.0155337	0.00667356
LHFPL2	1769	1.38968e-05	9.71818e-05	0.0890188	0.0063272	0.0890188	0.0846184	-0.0173232	0.0258416
THAP3	1769	0.00146545	0.00663313	0.0348781	0.0215902	0.0348781	0.0322854	-0.0260187	0.017333
MRPL34	1770	0.000128009	0.000744147	0.0518067	0.0272669	0.0518067	0.0444598	-0.074126	0.0167895
PRPF19	1770	2.54042e-06	2.01117e-05	0.0617994	0.0250168	0.0524609	0.0617994	-0.0552883	-0.0299662
SLC37A1	1770	0.0772499	0.19716	0.0187072	-0.0240879	0.0187072	-0.0521596	0.0220539	0.0213866
ZNF117	1770	0.333834	0.631994	0.03923	-0.0275795	-0.0151825	-0.0782555	0.03923	-0.0315601
BATF3	1771	2.54735e-06	2.01567e-05	0.0492528	-0.0241414	0.0392272	0.0492528	0.00230406	-0.0339478
DYNLL2	1771	5.64448e-06	4.19847e-05	0.0696933	0.0313504	0.0602847	0.0696933	0.000732031	-0.0135249
MNT	1771	0.0763463	0.195068	0.0229692	-0.0170284	0.0229692	-0.00276823	0.0238466	-0.00510744
H2AFJ	1772	2.58112e-06	2.04012e-05	0.0475132	0.0136372	0.0404382	0.0475132	-0.0581533	-0.00169505
NUDT8	1772	0.000882443	0.00418548	0.0262527	0.0157953	0.0223028	0.0262527	0.0129352	-0.00629617
ACTA2	1773	0.0108674	0.0380231	0.0236749	0.00454222	0.0236749	0.0105507	-0.0135399	0.0186204
LPCAT1	1773	2.61884e-06	2.06721e-05	0.0692895	-0.000128884	0.041689	0.0692895	-0.0643568	-0.068476
RAB33A	1773	0.042131	0.119654	0.0149651	0.0135565	0.0125389	0.0149651	-0.0262278	-0.0021679
CTSF	1774	0.338241	0.63818	0.0329632	-0.000269766	-0.00757518	-0.011144	0.0329632	0.0125188
PAF1	1774	0.000169347	0.000958883	0.0436187	0.0232483	0.0436187	0.0377558	-0.0174176	0.00804588
NADK2	1775	1.44726e-05	0.000100947	0.101941	-0.0798238	0.101941	-0.080706	0.0444297	0.0206894
RRAGD	1775	0.027271	0.0829932	0.0335752	-0.00634679	0.0335752	0.0239572	0.029709	-0.00785879
TPST1	1776	1.45025e-05	0.000101113	0.158114	-0.215494	0.158114	0.078391	-0.0438847	0.0460748
EN2	1777	0.0438693	0.123919	0.0139992	0.0130211	0.0139992	-0.00375123	0.00649209	0.00574846
MICALL1	1777	0.156304	0.3511	0.0212109	-0.010727	0.012073	0.00496529	-0.0233274	0.0212109
AC026979.3	1778	0.00011827	0.000693359	0.0278792	0.0144833	0.0227519	0.0278792	-0.00142108	0.0156216
MCM3	1778	2.78757e-06	2.19399e-05	0.0620275	0.0173148	0.05437	0.0620275	-0.0886815	-0.291376
CASC10	1779	1.46793e-05	0.000102258	0.0424626	0.0161458	0.0424626	0.0351182	0.0146155	0.00974125
DENND6B	1779	0.0752229	0.192708	0.0233546	-0.0122465	0.0233546	-0.0364648	0.0240779	0.0187287
PLOD2	1779	0.00886044	0.0319294	0.0456832	-0.0406116	0.0456832	-0.00584065	0.0194792	0.0359296
SUPT16H	1779	5.85827e-05	0.000363376	0.0785659	0.0388277	0.0651412	0.0785659	-0.110153	-0.135542
ACP2	1780	1.44017e-05	0.000100497	0.0545606	0.025202	0.0545606	0.0527326	-0.0172039	-0.0277668
HELZ2	1780	2.82662e-06	2.2215e-05	0.0492829	-0.0134567	0.0308639	0.0492829	-0.0170001	0.0127555
IL1R1	1780	0.0139948	0.0471867	0.0194428	-0.0292329	0.0194428	0.0193425	0.00253686	0.0156705
KIF14	1780	0.00389425	0.0156203	0.0283881	0.0190661	0.026309	0.0283881	-0.616876	-0.155819
NFASC	1780	0.341902	0.643593	0.0599847	-0.189297	-0.0181561	-0.110668	0.0599847	-0.00431081
MYCBP2	1781	0.168119	0.372338	0.055245	-0.0269703	0.055245	-0.306443	0.0728914	0.0456642
FAM198A	1782	0.0928997	0.229448	0.013107	-0.010186	0.00604885	0.013107	0.0132953	-0.00363332
ZDHHC12	1782	2.85637e-06	2.2438e-05	0.0434891	0.0184734	0.0369749	0.0434891	-0.0249087	-0.00710998
LYSMD4	1783	0.239233	0.488603	0.0132953	0.000761846	0.00846039	-0.00303071	0.0132953	-0.00158305
OAZ2	1783	1.50675e-05	0.000104693	0.0928794	0.0362501	0.0928794	0.0837696	-0.0295627	0.0123937
PLCD3	1783	0.00455898	0.0179194	0.0301246	-0.041537	0.0301246	0.00911878	0.0105558	0.0213915
MAPRE3	1784	0.039446	0.113256	0.032099	-0.00253679	0.032099	-0.0219333	0.00873935	0.0303566
SLC12A7	1784	0.00678142	0.0253251	0.0184776	0.0008821	0.0149537	0.0184776	0.0132953	-0.00363332
NFIL3	1785	0.000263472	0.00141913	0.0423194	0.00666042	0.0423194	0.0265695	0.00307702	0.024818
EFEMP1	1786	0.00398905	0.0159572	0.05552	-0.0524328	0.05552	0.0266715	0.0386002	0.0353287
PRR5	1786	0.0524554	0.143942	0.0162433	-0.00160015	0.0154283	0.0162433	0.00864623	0.0172705
TGFB1	1786	1.02318e-05	7.28847e-05	0.0552839	0.0104027	0.0552839	0.0543459	0.0174033	0.0271977
AC099791.2	1787	0.15782	0.353871	0.0266694	0.00247136	0.00692162	-0.112567	0.0169814	0.0266694
IQGAP1	1787	1.53962e-05	0.000106748	0.108555	-0.0699284	0.108555	0.0436943	0.0237545	0.0249347
AL138885.3	1788	0.158077	0.35425	0.00802649	-0.00356407	0.0020121	0.0019295	0.00577745	0.00802649
NSFL1C	1788	2.95544e-06	2.31714e-05	0.0798404	0.0258373	0.0718623	0.0798404	-0.0424015	0.00640766
RPL36A	1788	0.00216194	0.00931832	0.0519133	0.0322584	0.032297	0.0519133	-0.0248814	-0.0381832
ALDOB	1789	0.158077	0.35425	0.00802649	0.00252635	0.00586021	0.00495048	-0.00196721	0.00802649
NEU4	1789	0.00127871	0.00586467	0.0334448	0.0202828	-0.0760539	0.0334448	-0.000710202	-0.0610805
PKNOX2	1789	0.307147	0.594921	0.030119	-0.0350688	0.013107	0.0138695	0.030119	-0.00258304
PSMG3	1789	3.0535e-06	2.38826e-05	0.0789582	0.0291013	0.0727109	0.0789582	-0.11672	-0.0562463
WDR54	1789	1.57519e-05	0.000108901	0.0634582	0.018974	0.0634582	0.0308128	-0.111261	-0.0566517
DUSP12	1790	0.045878	0.128631	0.0313477	0.0289299	0.0313477	0.0202126	-0.0530861	-0.0105195
FAM110C	1790	0.158077	0.35425	0.00802649	-0.000918797	0.00620472	0.00374714	0.00190512	0.00802649
VHL	1791	3.06585e-06	2.39446e-05	0.0745748	0.00625467	0.0511636	0.0745748	-0.0415796	-0.00545854
TCEA1	1792	3.07694e-06	2.40197e-05	0.111988	-0.0219083	0.0907572	0.111988	-0.0767129	0.0101971
TMEM11	1792	9.73503e-05	0.000581204	0.0538677	0.0273409	0.0538677	0.0501594	-0.0454733	-0.0403973
NUP107	1793	0.0928793	0.229447	0.0783437	0.0783437	-0.541343	-0.598874	-0.228151	-0.519621
UBE3D	1793	0.348684	0.65403	0.0410522	-0.0461358	0.0156681	-0.15264	0.0410522	-0.0204577
AP003481.1	1794	0.00375998	0.0151377	0.017744	0.0101313	0.0176059	0.017744	-0.000861824	0.0126485
CLDND1	1794	3.09931e-06	2.41711e-05	0.0826484	0.0085455	0.0550627	0.0826484	-0.028348	-0.0132489
POP5	1794	0.000295508	0.0015688	0.0585154	0.0314769	0.0320868	0.0585154	-0.0430234	-0.0528857
SH3PXD2A	1794	0.00555907	0.021329	0.0413782	0.00687917	0.0413782	-0.0138451	0.0314782	0.0155688
AC015912.3	1795	0.0645785	0.170305	0.00989532	-0.00476083	0.00824504	0.00989532	0.00483598	0.00933405
CARD19	1796	0.0216806	0.068256	0.0391288	0.000707041	0.0391288	0.0250492	-0.0104862	0.0333088
PFDN6	1796	1.64174e-05	0.000113201	0.0673406	0.0121142	0.0673406	0.0356714	-0.00221622	0.0047579
PITPNM1	1796	0.175361	0.384705	0.01181	-0.00329036	0.01181	-0.010508	0.0135443	0.000811847
SUV39H1	1796	0.0057608	0.0219888	0.019678	0.0139504	0.019678	0.0189064	-0.0530851	-0.00841207
TPK1	1798	0.0582104	0.157212	0.0373956	-0.0342211	0.0373956	-0.0270502	0.0174923	0.0354587
HNRNPA1L2	1799	8.74807e-05	0.000525758	0.0325071	0.0165996	0.0261819	0.0325071	-0.0370229	-0.00502851
DOK5	1800	0.000746247	0.0035994	0.0672223	-0.102121	0.0672223	-0.0284283	0.0428505	0.0303196
FAM72C	1800	0.00149423	0.00674083	0.0235918	0.0144746	0.021579	0.0235918	-0.157256	-0.0230051
AC239800.3	1801	0.351982	0.658522	0.0115549	-0.000149619	0.00250319	0.00293428	0.0115549	-0.00342657
EEF2KMT	1801	0.000193431	0.00107834	0.0340483	0.0180917	0.025449	0.0340483	0.00883606	-0.00659292
ADAMTS8	1802	0.351982	0.658522	0.0115549	-0.0107618	-0.0105133	-0.00522972	0.0115549	-0.0108693
DEPDC1	1802	0.00110197	0.00513229	0.0216187	0.013072	0.0191365	0.0216187	-0.365549	-0.0648551
SOX21-AS1	1802	0.0153499	0.0510667	0.0272396	-0.00436487	-0.000303961	0.0272396	0.0134554	0.0224239
RBM38	1803	0.000491308	0.00248185	0.0365589	0.0213295	0.0364931	0.0365589	0.00462671	0.0218216
SPRED1	1803	3.26444e-06	2.53493e-05	0.117398	-0.122872	-0.0268525	0.117398	-0.153082	-0.112834
FLCN	1804	0.0457178	0.128248	0.0340991	-0.0743865	0.030355	0.0340991	0.0326008	-0.00386488
LGALSL	1804	0.00361891	0.0146388	0.0286872	0.0187046	0.0248565	0.0286872	-0.0138156	0.0179889
GPSM1	1805	0.354417	0.662239	0.0255372	-0.0236623	-0.0157196	-0.0224823	0.0255372	-0.0469408
RPGR	1805	0.00123355	0.00568161	0.0423379	-0.0156715	0.0423379	-0.0191438	0.0104781	0.0266593
TMEM141	1805	5.13825e-06	3.8626e-05	0.0561366	0.0247626	0.0412591	0.0561366	-0.0126598	-0.0124953
DCAF13	1806	3.39363e-06	2.62897e-05	0.0804455	0.0153091	0.0499342	0.0804455	-0.10848	-0.0300686
RNF152	1806	0.273504	0.542831	0.0152587	-0.0019027	0.0104727	-0.00620105	0.0152587	0.0080699
AC090517.4	1807	0.354739	0.662706	0.0157827	-0.0192147	0.000102018	-0.00689893	0.0157827	0.00168124
CELSR1	1807	0.0836148	0.210789	0.0198995	-0.0205469	0.0198995	-0.0148106	0.018545	0.0206762
ABHD6	1808	0.339259	0.639505	0.0249298	0.00180351	0.00427811	0.0125251	0.0249298	0.00609239
CHN1	1808	1.81626e-05	0.000124652	0.122583	-0.0388083	0.122583	-0.0475324	0.00114683	0.022387
MTAP	1808	0.0973293	0.238767	0.0138476	0.0138476	-0.00978064	0.00489079	0.0111374	-0.0228997
ABCB1	1809	0.0687991	0.17957	0.00982459	0.00426065	0.00982459	0.00888833	0.00870831	0.00771075
CCNG2	1809	0.0487189	0.135358	0.0260507	0.0254118	0.0260507	0.00832618	-0.046432	0.014232
AC027682.6	1810	0.120924	0.284121	0.00913557	0.00634531	0.00913557	0.00513898	0.00870831	0.00608746
SKA3	1810	0.0975873	0.239291	0.0147621	0.0147621	0.0124233	-0.00479168	-0.200784	-0.0835699
PLCH2	1811	0.339319	0.639544	0.00870831	0.000502615	0.00390944	-0.0390815	0.00870831	0.00608746
TUBB4A	1811	0.0322611	0.0958628	0.0231555	0.0190185	0.0158754	0.0231555	-0.00186623	0.0121462
ABCC4	1812	0.313616	0.603636	0.0362603	-0.0485974	0.0200741	-0.0248171	0.0362603	0.0203933
RAB40B	1813	0.0118613	0.0408667	0.0382298	0.0073806	0.0383604	0.0382298	0.00610826	0.031457
SCART1	1813	0.178744	0.390807	0.0106866	-0.00308837	0.0106866	0.00435117	0.0137933	-0.00111411
AC073073.2	1814	0.170053	0.375495	0.00716927	0.00220668	0.00328046	-0.00690139	-0.00282443	0.00716927
BAG6	1814	1.86802e-05	0.000128096	0.0729095	0.00975543	0.0729095	0.0701116	-0.0484582	-0.0126882
RFLNB	1814	0.0261791	0.0802111	0.0182246	0.015261	0.0172332	0.0182246	-0.00575989	-0.0029608
VSIG10L	1814	0.0896608	0.222907	0.00979127	0.00329958	0.00979127	0.00840289	0.00956553	0.0101913
AC007325.4	1815	6.47996e-05	0.000399041	0.0330391	0.0164733	0.0224509	0.0330391	-0.00604421	0.00538499
FCHO2	1815	0.0190434	0.0613079	0.0564167	-0.00533394	0.0564167	-0.00727002	0.0445718	0.0373407
RASGRP4	1815	0.0850267	0.213586	0.00677858	0.00369306	0.00549048	0.00677858	0.00492023	0.00716927
LINC00609	1816	0.179556	0.392106	0.0308341	-0.0705455	0.0308341	-0.0386933	0.0381986	0.0181217
PEX19	1816	0.000716614	0.0034792	0.0354035	0.020054	0.0310158	0.0354035	0.00999124	0.015553
PWAR6	1816	3.84843e-06	2.96292e-05	0.0680986	-0.067394	-0.0274932	0.0680986	0.0181137	-0.0196918
SLC26A5	1816	0.170053	0.375495	0.00716927	-0.00027061	0.00253291	0.0055182	-0.0128343	0.00716927
SPAG4	1817	0.0850267	0.213586	0.00707003	0.000883846	0.00707003	0.00302923	0.00492023	0.00716927
LINC01546	1818	0.0114966	0.0398212	0.0145641	0.0107094	-0.000160326	0.0145641	-0.0133935	-0.00609057
VSX1	1818	0.170053	0.375495	0.00716927	-0.00871688	-0.00220574	-0.0037411	-0.0144414	0.00716927
AGTRAP	1819	1.87264e-05	0.00012825	0.0482902	0.0101626	0.0470367	0.0482902	0.0244281	0.0252872
PDHA1	1819	1.9016e-05	0.00012996	0.0648133	0.0166554	0.0648133	0.0617214	-0.0750769	0.0132497
HK2	1820	0.00481254	0.0187661	0.027621	-0.0259325	0.0168979	0.027621	0.0177721	0.0150813
USP11	1820	1.908e-05	0.000130287	0.0922407	-0.029626	0.0922407	0.0460479	-0.0740323	0.0143006
FLYWCH2	1821	1.91186e-05	0.000130496	0.06114	0.0156126	0.06114	0.0299964	-0.027692	0.0131104
PRKCZ	1821	0.36179	0.673151	0.0169148	-0.00251947	-0.00126967	-0.0045923	0.0169148	-0.0113508
RAB21	1821	4.00392e-06	3.07681e-05	0.0800303	-0.0208566	0.0538061	0.0800303	-0.00528317	-0.00553551
RAB30	1821	0.17078	0.376844	0.0271119	-0.013192	0.00799385	0.0181051	-0.00950293	0.0271119
SLC1A5	1821	0.00204004	0.00886109	0.0238728	0.0147336	0.0238728	0.017292	0.0116613	0.0131667
AMER2	1822	0.171876	0.378774	0.0422326	-0.0055414	0.0107637	0.0053166	0.0088945	0.0422326
CPLX1	1822	0.102104	0.24823	0.0166826	0.0166826	0.0139086	-0.00520682	0.012101	-0.00449958
WDR19	1822	0.032378	0.0961045	0.0467232	-0.0576962	0.0467232	-0.150724	0.0435161	0.0383677
SEPT4	1823	0.000371605	0.00192252	0.0477877	0.0170348	0.0477984	0.0477877	0.0175178	0.0287918
TTC3	1823	0.362611	0.674061	0.0921398	-0.119154	0.0304944	-0.0416431	0.0921398	-0.0905262
HIPK2	1824	0.00628828	0.0237069	0.0957688	-0.0686094	0.0957688	0.0225109	-0.0294017	0.0744854
AL365259.1	1825	0.17309	0.380751	0.0119492	-0.0163859	0.00811498	-0.0390162	-0.000919304	0.0119492
ENC1	1825	2.7228e-05	0.000180171	0.0768519	0.0356405	0.0624371	0.0768519	-0.174518	-0.022
LINC01001	1825	0.00564554	0.0216201	0.0315307	0.020657	0.0315307	0.0272875	0.0229894	0.0133637
LSM2	1825	4.12867e-06	3.16473e-05	0.0715978	0.026991	0.0637349	0.0715978	-0.0765868	-0.0318598
NTHL1	1826	0.0141502	0.0475803	0.026832	0.0195664	0.0214351	0.026832	-0.0412063	-0.0348015
CARD9	1827	0.000100597	0.000599047	0.0296248	0.0118714	0.0296248	0.0293142	0.00892116	0.0165479
MORC2-AS1	1827	0.366327	0.678543	0.0154264	-0.00471943	-0.0148209	-0.0106103	0.0154264	-0.000186609
SELENOF	1827	4.15017e-06	3.17867e-05	0.104691	-0.0201684	0.0852664	0.104691	-0.0634449	-0.031708
CGGBP1	1828	4.19103e-06	3.20845e-05	0.0748225	-0.00450852	0.0359467	0.0748225	-0.0772906	-0.0282814
MARCH8	1828	0.366554	0.678719	0.0255911	-0.0224109	0.0060012	-0.000613332	0.0255911	-0.0252292
WFS1	1828	0.07021	0.182461	0.0159269	-0.00712227	0.0159269	0.00910988	-0.0248466	0.0153982
BTN3A1	1829	0.147685	0.334702	0.0175808	-0.0209086	0.00686963	0.0127786	0.0219696	0.0175808
CRIPT	1830	0.184028	0.399777	0.0271903	-0.0163344	0.0108455	0.0271903	0.0392928	-0.0198082
MAPKAPK2	1830	0.0100424	0.0355654	0.0496336	-0.0294057	0.0496336	0.0434188	-0.0279409	0.0395439
PSMD10	1830	0.00658352	0.0246898	0.0241408	0.0163284	0.0188043	0.0241408	-0.0315434	-0.00812396
SLC39A10	1831	0.060442	0.161813	0.0489355	-0.0425985	0.0489355	-0.178379	0.0359205	0.048732
MOB1A	1832	2.02057e-05	0.00013757	0.0846978	-0.0130026	0.0846978	0.0701866	-0.0316752	0.00717325
PSMC1	1832	7.9805e-05	0.000483022	0.0656048	0.0319705	0.0496685	0.0656048	-0.0492203	0.0227129
LAMA2	1833	0.176651	0.387117	0.0546771	-0.0738894	0.0142138	-0.115895	0.0330893	0.0546771
R3HCC1	1833	6.334e-05	0.000390647	0.0530198	0.0264381	0.0525321	0.0530198	-0.0419914	0.0118951
TFG	1834	4.3419e-06	3.30836e-05	0.0851915	-0.0205048	0.0620598	0.0851915	-0.145285	-0.0120137
THAP11	1834	4.68606e-06	3.54895e-05	0.0470173	0.0203904	0.0406317	0.0470173	-0.0402916	-0.00932249
COMMD8	1835	0.00236991	0.0101101	0.029271	0.018918	0.029029	0.029271	-0.0149487	-0.00243031
NANS	1835	4.34553e-06	3.30957e-05	0.0601751	0.0149587	0.0555704	0.0601751	-0.017338	-0.00805804
NOXA1	1835	0.176778	0.387342	0.0156216	-0.0183854	-0.00816201	-0.0501474	-0.00529341	0.0156216
PRSS23	1835	0.000361624	0.00187567	0.0644434	-0.0588998	0.0644434	0.0509361	0.0370554	0.024091
AC006333.2	1836	0.00166832	0.00743125	0.0323584	0.0199601	0.0323584	0.0315036	0.00645218	-0.00516859
GAS7	1836	0.00386076	0.0155128	0.0671879	-0.0508839	0.0671879	0.00559162	-0.0400481	0.0461177
CLCN7	1837	0.179108	0.391339	0.0264674	-0.0123934	0.00216051	-0.00455439	0.0213254	0.0264674
MCM2	1837	0.000830886	0.00396526	0.0332455	0.0189985	0.0304547	0.0332455	-0.0479511	-0.145992
PSAT1	1837	2.05706e-05	0.000139685	0.0754491	-0.0145416	0.0754491	0.0654345	-0.0433689	-0.0173529
PLXNA2	1838	0.372939	0.68814	0.0458216	-0.0368953	-0.00587717	-0.318299	0.0458216	-0.0247942
AL591895.1	1839	0.180758	0.393885	0.00847683	8.01324e-05	0.00621131	0.00447811	0.000106428	0.00847683
MCUB	1839	2.0649e-05	0.000140118	0.078326	-0.0265062	0.078326	0.037611	-0.0261234	-0.00853455
MRPL24	1839	2.08201e-05	0.000141193	0.0681649	0.0309803	0.0582472	0.0681649	-0.0336654	-0.0267628
CARD14	1840	0.129173	0.299465	0.00847683	-2.3088e-05	0.00704331	0.00428176	0.000106428	0.00847683
VDAC3	1840	4.52229e-06	3.43453e-05	0.0895652	0.0153351	0.076116	0.0895652	-0.156557	-0.040034
EFNA3	1841	0.162488	0.362188	0.00847683	0.00524036	0.00655582	-0.0139012	-0.0037659	0.00847683
RARA-AS1	1841	0.0966836	0.237326	0.0128565	0.0128565	0.011521	0.00705194	0.0043342	-0.00390017
WISP1	1841	0.00260035	0.0109721	0.0329965	0.000529904	-0.0211995	0.0329965	0.0199895	0.000794954
FPGT-TNNI3K	1842	0.180758	0.393885	0.00847683	-0.00568321	-0.00177088	0.00475674	-0.0115106	0.00847683
NFIA-AS2	1843	0.090379	0.224188	0.00773232	-0.00728699	0.00773232	0.00307842	0.00397876	0.00847683
PRR34	1844	0.180758	0.393885	0.00847683	0.00241252	0.000237623	-0.000892518	-0.0037659	0.00847683
TPGS1	1844	0.000516015	0.00259124	0.0478664	0.0260565	0.0362831	0.0478664	-0.01112	-0.0148716
TMEM121B	1845	0.180758	0.393885	0.00847683	0.00602564	0.00250619	0.00481378	0.00397876	0.00847683
TUFT1	1845	0.0968086	0.237597	0.0176237	0.00936091	0.0176237	0.0146808	0.0160317	-0.000271167
EEA1	1846	4.73236e-06	3.58068e-05	0.148962	-0.12728	0.0989873	0.148962	-0.0690339	-0.0785844
MID1IP1	1846	0.000192564	0.00107461	0.0443019	0.0140179	0.0432607	0.0443019	0.0251695	0.00605796
ZNF233	1846	0.175008	0.384138	0.00847683	-0.00355646	0.00127732	0.00548511	0.00785109	0.00847683
LIPA	1847	0.000806331	0.00386055	0.0513732	0.0195444	0.0513732	0.0386142	0.0218542	0.0309268
PSMD7	1847	4.74199e-06	3.5863e-05	0.0784277	0.028869	0.0674048	0.0784277	-0.0410052	0.019888
RHBDD2	1847	2.16823e-05	0.000146396	0.0713066	-0.00277588	0.0713066	0.0416864	-0.0514213	-0.0168051
DYRK3	1848	0.0785983	0.20014	0.0211433	-0.02634	0.0211433	-0.0117057	0.00159027	0.0198845
EEF1AKMT2	1848	0.0480707	0.133878	0.0198177	0.0168131	0.0198177	0.00961966	-0.0581755	-0.0324899
FHOD1	1848	0.0056495	0.0216201	0.0232783	0.0121695	0.0213789	0.0232783	0.0160576	0.013091
PTH1R	1849	0.252428	0.509988	0.00895732	0.000812349	0.00539349	0.00639499	0.00895732	0.00471317
TCEAL1	1849	0.000827145	0.00394857	0.0469465	0.026178	0.0469465	0.0420261	-0.0424319	0.00640163
VPS39	1849	0.0907797	0.224907	0.03465	-0.0401131	0.03465	-0.0463997	0.00566574	0.0374769
AL390957.1	1850	0.00158256	0.00709402	0.0618496	-0.0453179	0.0618496	-0.142772	0.0213607	0.0383616
AK5	1851	0.182928	0.39792	0.0224382	0.00292105	0.0136357	0.00764536	-0.0112495	0.0224382
ELOVL2	1851	4.92996e-06	3.72153e-05	0.0635045	-0.0122119	-0.010037	0.0635045	-0.0527438	-0.0980567
MRPL50	1852	4.93638e-06	3.72464e-05	0.0653202	0.0162024	0.0487946	0.0653202	-0.111346	-0.0376414
SFT2D2	1852	2.62053e-05	0.00017397	0.0771634	-0.0132905	0.0771634	0.0321346	0.0399121	0.027991
KCNC1	1853	0.36942	0.682889	0.0298154	-0.0271242	0.0142025	-0.0826377	0.0298154	-0.0359853
UBE2D2	1853	2.19017e-05	0.000147571	0.125918	-0.0304235	0.125918	0.11101	-0.12918	-0.0850758
ZNF639	1853	4.94861e-06	3.73213e-05	0.0803289	-0.00919753	0.0243068	0.0803289	-0.0982714	-0.031982
DARS	1854	1.16943e-05	8.23822e-05	0.0969267	-0.0248148	0.0969267	0.0954598	0.00696771	0.0275585
SH2B2	1854	0.0809493	0.20511	0.0220036	-0.0107332	0.0220036	-0.00357618	0.0210843	-0.0329217
UTP23	1854	0.0216307	0.0681122	0.0367646	-0.0207039	0.0367646	-0.0129495	0.0100136	0.0306974
FAM181A	1855	5.02102e-06	3.78323e-05	0.0430833	-0.0225259	0.035531	0.0430833	0.00324638	0.0146756
SMIM10L1	1855	1.02707e-05	7.31147e-05	0.0669945	0.0292965	0.034364	0.0669945	-0.0793534	-0.00278906
AC016831.5	1857	5.12928e-06	3.85765e-05	0.0683119	-0.0580135	0.0339868	0.0683119	0.0281227	0.0322497
MANBA	1857	0.00505799	0.0196243	0.0609457	-0.00574719	0.0609457	0.0594526	0.0436313	0.00948578
SPATA24	1857	0.094064	0.231845	0.0144976	-0.0166031	0.012696	-0.0276923	0.0119946	0.0144976
DTWD2	1858	0.196589	0.421044	0.0200395	-0.0427898	0.0200395	-0.0115515	0.0265839	-0.0101106
AC004754.1	1859	0.196902	0.421044	0.00293085	0.00105184	0.00189734	0.00293085	0.00293085	-0.000315736
ADPRM	1859	0.184992	0.401595	0.0117913	-0.00106988	0.00331292	-0.000206855	0.000546124	0.0117913
AC006213.1	1860	0.270646	0.53858	0.00293085	0.00119675	0.00120832	0.00259519	0.00293085	0.00130756
AC007663.3	1861	0.196902	0.421044	0.00293085	0.00045356	0.00224184	0.00192386	0.00293085	0.00293085
PKIA	1861	0.102796	0.249541	0.0245517	0.0245517	0.0218584	-0.00224317	-0.00743783	-0.0143343
RHNO1	1861	2.27858e-05	0.000153083	0.0410563	0.017936	0.0410563	0.0386997	-0.107827	-0.0385442
AC007786.1	1862	0.196902	0.421044	0.00293085	-0.00390275	-0.00258125	-0.000957806	0.00293085	0.00293085
PARD6A	1862	0.113668	0.270001	0.0128133	0.0128133	0.00757282	0.00718778	0.00314371	0.00365156
AC008280.3	1863	0.393804	0.71129	0.00293085	6.09178e-05	-0.000715734	-9.01256e-05	0.00293085	0.00130756
MRPL49	1863	0.000399753	0.00205571	0.0352177	0.0189026	0.0294765	0.0352177	-0.0232517	0.00297115
AC009955.3	1864	0.196902	0.421044	0.00293085	-0.000289629	-0.00312728	0.000581203	0.00293085	0.00293085
AKIRIN2	1864	5.34252e-06	3.99215e-05	0.0845541	0.0183403	0.0734349	0.0845541	-0.1454	-0.00295926
PRMT9	1864	0.0708776	0.183843	0.0351956	0.0351956	0.0326274	0.0307817	0.0359528	-0.00681917
AC010883.1	1865	0.393804	0.71129	0.00293085	-0.00883872	-0.0033288	-0.0136308	0.00293085	-0.000315736
SLC8B1	1865	0.185629	0.402449	0.0251526	-0.0218396	0.0135547	0.0152605	0.0155512	0.0251526
TAX1BP3	1865	5.4984e-06	4.10297e-05	0.0464256	0.0178399	0.0401376	0.0464256	-0.0175241	-0.0169397
AC010978.1	1866	0.393804	0.71129	0.00293085	0.000701289	0.000460769	-9.01256e-05	0.00293085	0.00130756
KCNMB4	1866	5.52182e-06	4.11855e-05	0.0844142	-0.0300329	0.0525403	0.0844142	0.0340137	0.0124867
AC011825.4	1867	0.196902	0.421044	0.00293085	-0.00103282	-2.67209e-05	-0.00344677	0.00293085	0.00293085
COL20A1	1867	5.53563e-06	4.12506e-05	0.0593086	-0.00734027	-0.0931596	0.0593086	-0.0977848	-0.240424
DDTL	1867	0.00018679	0.00104815	0.0325699	0.0166517	0.0325699	0.0310839	-0.0148061	0.0034025
PKIG	1867	2.34319e-05	0.00015684	0.0778211	0.00716277	0.0778211	0.0152069	0.022451	0.0369661
AC015712.2	1868	0.393804	0.71129	0.00293085	-0.00473013	-0.00367331	-0.00672114	0.00293085	-0.00518562
AC022140.1	1869	0.393804	0.71129	0.00293085	-0.00093	0.000805275	-0.000286477	0.00293085	-0.000315736
AIP	1869	0.000183655	0.00103235	0.043049	0.022031	0.043049	0.0419047	-0.020766	0.0098693
ARL13B	1869	2.38095e-05	0.000159236	0.0858413	-0.0238417	0.0858413	0.00128809	0.0114538	0.00505826
TEF	1869	0.187442	0.405566	0.0182612	-0.00424129	0.00752018	-0.00927811	0.0132073	0.0182612
AC046158.1	1870	0.393804	0.71129	0.00293085	-0.00464594	-0.00263979	-0.00162913	0.00293085	-0.00518562
EIF5B	1870	5.62782e-06	4.18799e-05	0.135683	0.0388067	0.0859099	0.135683	-0.0617369	-0.18357
KIF16B	1870	0.0170473	0.0557998	0.0447991	-0.01747	0.0447991	-0.0121219	0.00102901	0.036194
AC067838.1	1871	0.196902	0.421044	0.00293085	0.00193994	0.00135131	0.0015882	0.00293085	0.00293085
CENPA	1871	7.04357e-06	5.17049e-05	0.0538502	0.0220643	0.0513023	0.0538502	-0.492191	-0.0475963
AC093274.1	1872	0.393804	0.71129	0.00293085	-0.00914717	-0.00174925	-0.00176845	0.00293085	-0.00193903
RFC2	1872	5.68526e-06	4.22687e-05	0.067227	-0.00340142	0.0545227	0.067227	-0.0952178	-0.235815
SNX22	1872	0.00127984	0.00586821	0.0331396	0.0191999	-0.0993028	0.0331396	0.00137196	-0.0519023
AC097662.1	1873	0.393804	0.71129	0.00293085	-0.00681479	-0.000858717	-0.00610685	0.00293085	-0.000315736
HDHD3	1873	0.00366666	0.0148135	0.0342038	-0.00979166	0.0342038	0.0113639	0.0130638	0.0232358
AC107952.2	1874	0.12422	0.290688	0.00293085	0.00268313	0.00224184	0.00293085	0.00293085	0.00293085
FGFBP3	1874	0.0216141	0.0680996	0.0210806	0.0163572	0.0197888	0.0210806	0.0129842	0.00662703
AC112236.1	1875	0.196902	0.421044	0.00293085	0.00119675	0.0010068	0.000384852	0.00293085	0.00293085
AC123768.4	1876	0.196902	0.421044	0.00293085	-0.00117773	0.00169581	0.00105618	0.00293085	0.00293085
FAM50A	1876	6.33114e-05	0.000390647	0.0700082	0.0327872	0.0568576	0.0700082	0.00117156	-0.0420202
AC132938.1	1877	0.393804	0.71129	0.00293085	-0.0110683	-0.0061434	-0.00884319	0.00293085	-0.00451189
TTYH2	1877	0.189159	0.40852	0.0233924	-0.036642	0.00672604	-0.0307861	0.0164352	0.0233924
AC138230.1	1878	0.393804	0.71129	0.00293085	-0.00152828	-0.00120322	-9.01256e-05	0.00293085	-0.00518562
ATP6V1D	1878	1.28172e-05	8.99027e-05	0.0798829	0.0296712	0.0782147	0.0798829	0.00769691	0.00219667
CLEC18B	1878	0.189871	0.409676	0.0151969	-0.0272048	0.00758871	0.00085059	0.0104449	0.0151969
STAT3	1878	6.13095e-06	4.53953e-05	0.132653	-0.234441	0.0341244	0.132653	-0.0833219	0.0314485
AC243964.2	1879	0.393804	0.71129	0.00293085	-0.000785088	-0.000572751	-0.00243978	0.00293085	-0.0012653
GABRD	1879	0.190033	0.409916	0.0130989	0.00524499	0.00417674	0.00633403	0.00734931	0.0130989
ACOT4	1880	0.393804	0.71129	0.00293085	-0.00221074	0.000174802	-0.00106587	0.00293085	0.00130756
DTD1	1880	0.00501688	0.0194788	0.0457423	0.0289492	0.0457423	0.0369935	-0.00407976	-0.0183947
NKX2-2	1880	6.1789e-06	4.56879e-05	0.0515803	-0.0165234	-0.024971	0.0515803	-0.102992	-0.0542399
ACTG2	1881	0.393804	0.71129	0.00293085	-0.00136474	0.00155283	0.00125253	0.00293085	-0.00193903
SNAPC2	1881	0.000563497	0.00279889	0.0317177	0.017155	0.0317177	0.0295715	0.0102181	0.00448667
AF213884.3	1882	0.196902	0.421044	0.00293085	-0.00177601	0.00224184	0.000245539	0.00293085	0.00293085
DSN1	1882	0.000275198	0.0014735	0.0411655	0.0212045	0.032634	0.0411655	-0.146512	-0.218443
AL033527.3	1883	0.393804	0.71129	0.00293085	-0.000785088	-0.000371227	-9.01256e-05	0.00293085	-0.000315736
DENR	1883	6.34748e-06	4.68917e-05	0.0863488	0.00833247	0.060078	0.0863488	-0.121359	-0.0251318
DYNLT3	1883	2.6702e-05	0.000176978	0.0487068	0.0202216	0.0487068	0.0412413	-0.0120301	0.0186429
AL138899.1	1884	0.393804	0.71129	0.00293085	-4.18993e-05	0.0010068	0.00125253	0.00293085	-0.00193903
CNIH4	1884	1.01805e-05	7.25681e-05	0.0778471	0.0148932	0.0748466	0.0778471	-0.194764	-0.00541324
UCHL3	1884	0.12155	0.285425	0.0174735	0.0174735	0.0111672	-0.0156497	0.00988481	-0.0107801
AL139147.1	1885	0.359865	0.670183	0.00293085	0.000411464	0.000174802	0.00225953	0.00293085	0.00130756
FAM78A	1885	0.0409412	0.116785	0.0110885	0.00954484	0.0110885	0.0101574	0.00242908	0.00917618
NOP16	1885	6.71754e-06	4.94904e-05	0.0503552	0.0210354	0.0417562	0.0503552	-0.0736766	-0.0209334
AL157756.1	1886	0.393804	0.71129	0.00293085	-0.00251919	-0.00223674	-0.00042579	0.00293085	0.00130756
AL162274.2	1887	0.393804	0.71129	0.00293085	-0.00216865	0.000662292	0.000245539	0.00293085	-0.00356233
CBWD2	1887	2.79356e-05	0.000184402	0.111805	-0.0483345	0.111805	0.0539458	-0.15688	-0.0374785
EP300	1887	0.179883	0.392452	0.0547275	-0.0998823	0.0372607	-0.026698	0.0475135	0.0547275
AL355922.2	1888	0.393804	0.71129	0.00293085	-0.00245847	0.000174802	-0.00316814	0.00293085	-0.000315736
AL359220.1	1889	0.196902	0.421044	0.00293085	0.00020583	0.00238482	0.000384852	0.00293085	0.00293085
DERL1	1889	6.88628e-06	5.06418e-05	0.0600118	0.00792753	0.0462553	0.0600118	-0.00649772	-0.0287152
AL359711.2	1890	0.181997	0.396213	0.00293085	0.00129957	0.00258635	0.00259519	0.00293085	0.00130756
CINP	1890	0.000118717	0.000695729	0.059349	0.0285653	0.053925	0.059349	-0.0252566	-0.00339862
SREK1IP1	1890	7.03065e-06	5.16333e-05	0.0819722	0.00589467	0.046852	0.0819722	-0.0711212	-0.0530304
AL391069.2	1891	0.181997	0.396213	0.00293085	0.000804106	0.00258635	0.00259519	0.00293085	-0.000315736
PCGF5	1891	2.92644e-05	0.0001927	0.0821216	-0.0341595	0.0821216	0.0484703	0.0270175	0.0286503
UBA7	1891	0.00253154	0.0107208	0.028555	-0.00382859	0.028555	0.0240676	0.0134822	0.0184881
AL391262.1	1892	0.387061	0.707369	0.00293085	0.00119675	0.000519309	0.0015882	0.00293085	0.00130756
LINC00672	1892	2.54873e-05	0.00016955	0.051161	0.0230393	0.0288826	0.051161	-0.0367984	0.000302824
MAMDC2	1892	0.0444812	0.125342	0.0283983	-0.00463889	0.0283983	-0.00289	0.0146451	0.0242074
AL512353.1	1893	0.387061	0.707369	0.00293085	0.00045356	0.00120832	0.00192386	0.00293085	0.00130756
CLUH	1893	0.00823218	0.0299109	0.0370841	0.0107941	0.0370841	0.0321756	0.0201344	0.0275676
MIPEP	1893	2.94394e-05	0.00019362	0.0719839	-0.0256892	0.0719839	-0.100156	0.0355265	0.0322747
AL589826.2	1894	0.196902	0.421044	0.00293085	-0.00280902	0.000519309	4.91878e-05	0.00293085	0.00293085
ESR1	1894	0.0983695	0.240882	0.0203445	-0.00527183	0.0203445	-0.00942527	0.00967264	0.0209833
GDE1	1894	0.000200997	0.00111251	0.0437445	0.0225121	0.0433685	0.0437445	-0.0006812	0.00902751
SORT1	1894	2.946e-05	0.000193678	0.112603	-0.0688558	0.112603	0.0593511	-0.15085	-0.00538631
AL590399.3	1895	0.393804	0.71129	0.00293085	-0.00419258	-0.00209376	0.000581203	0.00293085	-0.00356233
AMIGO2	1896	0.393804	0.71129	0.00293085	6.09178e-05	0.000519309	-9.01256e-05	0.00293085	0.00130756
DIRAS1	1896	0.0113889	0.0395496	0.0230733	0.0145326	0.0230733	0.0219983	0.0034149	0.0177888
ANKRD34A	1897	0.196902	0.421044	0.00293085	0.00218767	0.00189734	0.00293085	0.00293085	0.00130756
RBBP7	1897	7.2815e-06	5.3187e-05	0.0880604	-0.032273	0.016477	0.0880604	-0.177511	-0.208325
SLC40A1	1897	0.0141724	0.0476175	0.02525	-0.0058506	0.02525	0.01167	0.0152311	0.0193197
AP000350.5	1898	0.393804	0.71129	0.00293085	-0.00266411	-0.000858717	-0.00498578	0.00293085	-0.000315736
AGAP2	1899	0.126148	0.294208	0.030429	0.030429	0.00983677	-0.258773	0.0335083	-0.00343266
AP000552.1	1899	0.393804	0.71129	0.00293085	-0.00464594	-0.00258125	-0.00230046	0.00293085	-0.000315736
DNAJC15	1899	3.04052e-05	0.000199407	0.0720929	0.0221034	0.0720929	0.0626818	-0.00844395	-0.0183653
LTV1	1899	7.34513e-06	5.36277e-05	0.0568999	0.00930476	0.0313773	0.0568999	-0.0149388	-0.0085631
AP000704.1	1900	0.393804	0.71129	0.00293085	-0.000186812	-0.00263979	-0.00263613	0.00293085	-0.00356233
RGL3	1900	0.0195564	0.0627358	0.0160052	-0.0143955	0.00995254	0.0160052	0.0118298	0.0127575
AMZ2	1901	3.09609e-05	0.000202888	0.0644213	-0.00559476	0.0644213	0.0435404	-0.0432132	0.0214537
AP000793.1	1901	0.196902	0.421044	0.00293085	-0.00231356	-0.000169704	4.91878e-05	0.00293085	0.00293085
FUNDC1	1901	0.000420619	0.00215143	0.0441214	0.0235371	0.0431568	0.0441214	-0.0127756	0.00165863
AP000845.1	1902	0.393804	0.71129	0.00293085	-0.000186812	-0.00120322	-0.00344677	0.00293085	0.00130756
PHKG1	1902	0.199941	0.426196	0.0386331	-0.0692621	0.0207269	-0.0315651	0.0259516	0.0386331
SLX1B	1902	0.00205978	0.00893729	0.0193592	0.0115668	0.0155166	0.0193592	0.00361871	-0.00297623
ADPRHL2	1903	3.1236e-05	0.000204279	0.0591033	0.00977204	0.0591033	-0.0127733	0.00181985	0.000641066
ATP2B3	1903	0.270646	0.53858	0.00293085	-0.00157037	0.000662292	0.00259519	0.00293085	-0.0012653
BTBD18	1904	0.393804	0.71129	0.00293085	-0.00117773	0.000662292	0.00125253	0.00293085	-0.00193903
YTHDF1	1904	3.11843e-05	0.000204023	0.0630526	-0.000424551	0.0570509	0.0630526	0.00879223	0.0315753
ZNF689	1904	0.0064248	0.0241711	0.0255004	0.0166117	0.0189935	0.0255004	-0.016555	-1.96069e-06
BX255923.2	1905	0.393804	0.71129	0.00293085	-0.00387969	-0.000371227	-0.000622141	0.00293085	0.00130756
LYPLA1	1905	2.61137e-05	0.000173433	0.0758207	0.0153625	0.0758207	0.0733577	0.00652926	0.00438686
PAQR6	1905	7.67937e-06	5.58672e-05	0.0617071	0.00216648	-0.00291854	0.0617071	-0.0126782	0.00102232
TP53I11	1905	0.0452859	0.1273	0.0145119	0.0119572	0.0145119	-0.00365363	-0.00492569	0.00498238
BX649601.1	1906	0.340359	0.641356	0.00293085	0.00119675	0.00120832	0.000916868	0.00293085	0.00130756
DOC2A	1906	0.0583264	0.15742	0.0219241	-0.0160752	0.0219241	-0.106389	0.0129013	0.0204694
C15orf59-AS1	1907	0.270646	0.53858	0.00293085	6.09178e-05	0.0010068	0.00259519	0.00293085	-0.000315736
DIRAS3	1907	7.72627e-06	5.61581e-05	0.0511501	0.00726861	0.0422878	0.0511501	-0.0470066	-0.0180061
GSTM3	1907	0.0639354	0.169003	0.0265449	0.024709	0.0265449	0.0148934	-0.00788742	-0.025941
CALY	1908	0.393804	0.71129	0.00293085	-0.0034073	0.000408403	-0.00109712	0.00293085	0.00130756
COMMD4	1908	7.74924e-06	5.62998e-05	0.0799216	0.0233357	0.062164	0.0799216	-0.10668	-0.173553
CARMIL2	1909	0.196902	0.421044	0.00293085	0.0024354	0.00135131	0.00293085	0.00293085	0.00130756
GBP3	1909	0.000921697	0.00435134	0.0305346	-0.00964914	0.0305346	0.0161357	0.00975161	0.0183702
CFAP45	1910	0.196902	0.421044	0.00293085	-0.00625417	0.000863816	0.000720517	0.00293085	0.00293085
CTDNEP1	1910	0.0642429	0.169612	0.0245259	0.0227722	0.0193638	0.0245259	-0.0444175	1.39135e-05
ADH5	1911	8.07148e-06	5.85624e-05	0.0807341	0.0193614	0.0541757	0.0807341	-0.0702764	-0.0363905
CLEC14A	1911	0.393804	0.71129	0.00293085	-0.00117773	-0.000169704	0.00192386	0.00293085	-0.000315736
DDX28	1911	0.00657563	0.0246757	0.0203736	0.013299	0.0203736	0.0187697	-0.0122881	-0.0121579
C18orf25	1912	3.38595e-05	0.00022046	0.105716	-0.0275503	0.105716	-0.119472	0.0519436	0.0490974
CYP4F11	1912	0.393804	0.71129	0.00293085	-0.0087359	-0.000169704	0.00125253	0.00293085	-0.000315736
C1orf194	1913	0.00751797	0.0277361	0.0239935	0.00616852	0.0239935	-0.00288937	0.0152514	0.016131
ELANE	1913	0.243597	0.495397	0.00293085	0.000556377	0.00224184	0.00259519	0.00293085	-0.000315736
FBXL14	1914	0.393804	0.71129	0.00293085	-0.00192092	-0.00120322	-0.00176845	0.00293085	0.00130756
PRR34-AS1	1914	0.00449962	0.0177117	0.0194515	0.0127923	0.0190289	0.0194515	-0.0147525	0.0132335
FNDC10	1915	0.393804	0.71129	0.00293085	-0.00152828	-0.00174925	-0.0112241	0.00293085	-0.00451189
MED12L	1915	3.43851e-05	0.000223524	0.100346	-0.0527024	0.100346	-0.0331766	0.0305967	-0.0110785
SDHAF1	1915	0.00102782	0.00481179	0.0355141	0.0197545	0.0339455	0.0355141	-0.0122697	-0.0135787
CCDC170	1916	0.0458532	0.128584	0.0121472	-0.00937057	0.0121472	-0.00908354	-0.000586035	0.0100334
FO393415.1	1916	0.393804	0.71129	0.00293085	-0.000985093	-0.00195078	-0.000147163	0.00293085	-0.00613519
DDN-AS1	1917	0.205969	0.43573	0.0100334	-0.00041869	0.00732414	-0.00140496	0.00715863	0.0100334
FOXF1	1917	0.393804	0.71129	0.00293085	-0.000434541	0.000519309	0.00125253	0.00293085	-0.00356233
ZCCHC17	1917	1.49106e-05	0.00010378	0.0797097	0.0206972	0.0777122	0.0797097	-0.0640035	-0.000292709
FSIP2-AS1	1918	0.393804	0.71129	0.00293085	-0.0158359	-0.00863938	-0.0041181	0.00293085	-0.00356233
RYR3	1918	8.53698e-06	6.17742e-05	0.117872	-0.144135	-0.124698	0.117872	-0.0617335	-0.147669
C1QTNF6	1919	0.0384349	0.110783	0.0194165	0.00359887	0.0194165	0.0157278	0.0126603	0.0158051
ELMSAN1	1919	8.55102e-06	6.18483e-05	0.093174	-0.10126	0.0712109	0.093174	-0.143135	-0.07646
GDF5	1919	0.393804	0.71129	0.00293085	-0.00216865	0.0010068	0.000720517	0.00293085	-0.00356233
AASDHPPT	1920	0.0238877	0.0742121	0.0359055	0.026493	0.0325991	0.0359055	-0.0477738	0.0120291
FZD5	1920	8.76988e-06	6.33748e-05	0.0500253	-0.0110773	0.0435079	0.0500253	-0.0802366	-0.0273599
GPR132	1920	0.365396	0.677222	0.00293085	0.00144448	0.00224184	0.000581203	0.00293085	-0.000315736
WASHC3	1920	3.57072e-05	0.000231101	0.0790492	-0.0104685	0.0790492	0.037064	0.0119922	0.0210012
HEYL	1921	0.270646	0.53858	0.00293085	0.00105184	0.00189734	0.00259519	0.00293085	-0.000315736
KCTD5	1921	8.79909e-06	6.35577e-05	0.050147	0.0194887	0.0288828	0.050147	-0.0443324	-0.0283928
NCAPG	1921	0.000605211	0.00297839	0.0278125	0.0149557	0.0224181	0.0278125	-0.483596	-0.237548
AC005833.1	1922	0.0946542	0.233155	0.00439628	0.00177407	0.00405178	0.00439628	0.000523952	0.00439628
HK3	1922	0.363584	0.67556	0.00293085	0.00119675	0.00155283	0.00192386	0.00293085	-0.0012653
IER3IP1	1922	0.000259316	0.00139721	0.048126	0.0250287	0.048126	0.0478513	-0.0677625	-0.0282506
HSPA12B	1923	0.365396	0.677222	0.00293085	-0.000331724	0.00224184	0.000581203	0.00293085	0.00130756
AC106052.1	1924	0.186163	0.403176	0.00439628	0.00162916	0.00198474	0.00372495	0.000523952	0.00439628
ETS1	1924	9.1068e-06	6.56635e-05	0.0523559	-0.0344163	-0.0160206	0.0523559	-0.0507509	-0.0248117
HSPA1L	1924	0.393804	0.71129	0.00293085	-0.00103282	-0.000514211	-0.00210411	0.00293085	0.00130756
AZGP1	1925	9.13855e-06	6.58632e-05	0.0366613	-0.00187487	0.0208314	0.0366613	0.00048404	-0.00489747
INPP5J	1925	0.393804	0.71129	0.00293085	-0.0031786	0.00189734	0.00125253	0.00293085	-0.00193903
AL591770.1	1926	0.208161	0.4369	0.00439628	-0.00226935	0.000951217	0.0035286	-0.011093	0.00439628
BAG4	1926	9.26525e-06	6.67172e-05	0.0694151	0.0199791	0.0570189	0.0694151	-0.0514921	-0.0435228
ISLR	1926	0.387061	0.707369	0.00293085	-0.00111257	0.00120832	0.00206317	0.00293085	0.00130756
CA9	1927	0.186163	0.403176	0.00439628	-0.00301698	0.00267375	0.00372495	-0.00647472	0.00439628
ITGB1BP2	1927	0.393804	0.71129	0.00293085	0.000514281	0.00169581	0.000916868	0.00293085	-0.000315736
CCDC153	1928	0.208161	0.4369	0.00439628	-0.00425562	0.00164023	-0.0060351	0.000523952	0.00439628
KISS1R	1928	0.131268	0.303594	0.00293085	-0.00250057	0.00293085	0.00293085	0.00293085	0.00130756
PAXX	1928	0.00293523	0.012192	0.0706927	0.0413319	0.0706927	0.0441214	-0.0745898	-0.207151
AC138207.7	1929	0.134801	0.310395	0.0132891	0.0132891	0.0112958	0.00789523	-0.0106312	-0.00762037
GRK7	1929	0.208161	0.4369	0.00439628	-0.00815414	0.000749693	0.000399562	-0.011093	0.00439628
LCMT1-AS2	1929	0.393804	0.71129	0.00293085	-0.00256129	-0.000858717	-0.00378243	0.00293085	-0.00356233
LINC00243	1930	0.393804	0.71129	0.00293085	-0.00103282	-0.000169704	-0.000761455	0.00293085	-0.00193903
RNF114	1930	9.57008e-06	6.8699e-05	0.0760808	0.00930249	0.0601464	0.0760808	-0.056734	-0.0249171
CCDC25	1931	9.67691e-06	6.94353e-05	0.0746984	0.0262115	0.0625353	0.0746984	-0.0861758	-0.0371938
LINC00944	1931	0.270646	0.53858	0.00293085	-0.00388413	0.000317786	0.00259519	0.00293085	0.00130756
LINC01144	1932	0.131268	0.303594	0.00293085	0.00119675	0.00189734	0.00293085	0.00293085	0.00293085
SEZ6	1932	0.136261	0.313357	0.0346443	0.0346443	-0.0778798	-0.00380923	-0.162846	-0.148513
LINC01433	1933	0.359865	0.670183	0.00293085	-0.00171528	0.0010068	0.00225953	0.00293085	-0.000315736
LINC02525	1933	0.208161	0.4369	0.00439628	-0.000104944	0.00212772	0.00185028	0.000523952	0.00439628
MIF4GD	1933	4.7892e-05	0.000301553	0.0466258	0.0211416	0.0417165	0.0466258	-0.048813	-0.0195371
BLOC1S4	1934	9.88459e-06	7.07691e-05	0.0578589	0.0197226	0.0493513	0.0578589	-0.028906	-0.0142456
LINC01625	1934	0.387061	0.707369	0.00293085	-0.000682271	0.00189734	0.00125253	0.00293085	0.00130756
MTRNR2L4	1934	0.208161	0.4369	0.00439628	-0.00223169	-0.000628333	-0.00097435	-0.00334838	0.00439628
SF3B4	1934	1.51937e-05	0.000105389	0.0643558	0.0274008	0.0560998	0.0643558	-0.0474482	0.00523507
LINC02452	1935	0.393804	0.71129	0.00293085	-0.00439821	-0.00318582	-0.00297179	0.00293085	-0.00843221
MYCN	1935	0.13834	0.317287	0.0138846	0.0138846	-0.015224	-0.0101608	-0.0271142	-0.0102373
DNAJC5	1936	4.0093e-05	0.000256927	0.074584	0.0178602	0.074584	0.066958	-0.00139396	0.0116069
MAP3K14-AS1	1936	0.393804	0.71129	0.00293085	-0.00943699	0.000317786	-0.00478943	0.00293085	-0.000315736
PCDHB1	1936	0.208161	0.4369	0.00439628	-0.000207761	0.00267375	-0.00391305	0.000523952	0.00439628
NEURL3	1937	0.365396	0.677222	0.00293085	-0.00408976	0.00224184	0.00125253	0.00293085	0.00130756
ADCK2	1938	0.00135963	0.00619385	0.0390735	0.021635	0.0390735	0.0292862	0.00365845	-0.0113425
NR1I3	1938	0.393804	0.71129	0.00293085	-0.00231356	-0.00327026	-0.00599277	0.00293085	-0.000315736
PSMB10	1938	0.208161	0.4369	0.00439628	-0.00138569	-0.00103138	-0.00567365	-0.00334838	0.00439628
EMC10	1939	1.03056e-05	7.32989e-05	0.0755149	0.000185031	0.029805	0.0755149	-0.0342126	-0.0294831
OCLM	1939	0.393804	0.71129	0.00293085	-0.000682271	0.000863816	-9.01256e-05	0.00293085	-0.000315736
ROGDI	1939	0.015572	0.0517095	0.0329484	0.0226275	0.0329484	-0.00564124	0.00110897	0.0113371
ASF1A	1940	2.13243e-05	0.000144099	0.0461557	0.0201744	0.0345958	0.0461557	-0.043823	-0.0180472
POU5F1B	1940	0.393804	0.71129	0.00293085	0.000701289	0.000863816	-0.000761455	0.00293085	0.00130756
SULT1C2	1940	0.208161	0.4369	0.00439628	-0.00262433	0.000749693	0.00204663	-0.011093	0.00439628
THRAP3	1940	4.16337e-05	0.000265857	0.128934	-0.0921154	0.128934	0.0238166	-0.110422	-0.0930974
TUBG1	1940	1.03818e-05	7.38088e-05	0.06252	0.0233337	0.0437445	0.06252	-0.141146	-0.097824
PROB1	1941	0.393804	0.71129	0.00293085	-0.00400557	0.00189734	-0.0019648	0.00293085	-0.000315736
CDCA2	1942	0.00622345	0.0234952	0.0191597	0.0123891	0.0180554	0.0191597	-0.351681	-0.0806456
RAB37	1942	0.393804	0.71129	0.00293085	-0.00865171	-0.000371227	-0.000761455	0.00293085	-0.00193903
SMAP2	1942	1.03934e-05	7.38265e-05	0.0970264	0.0232842	0.0606469	0.0970264	0.0274715	-0.00714405
RASD2	1943	0.393804	0.71129	0.00293085	0.000701289	0.00155283	-0.00465012	0.00293085	0.00130756
RRAGC	1943	0.000495969	0.00250218	0.0398175	-0.000682755	0.0246442	0.0398175	0.00721777	0.0228212
YWHAZ	1943	4.24549e-05	0.000270462	0.111952	-0.012053	0.111952	0.0684854	-0.0670008	0.0272239
RBM24	1944	0.393804	0.71129	0.00293085	-0.000434541	0.00155283	-0.00129347	0.00293085	-0.0012653
VAMP3	1944	1.04752e-05	7.43427e-05	0.06221	0.0141307	0.0469651	0.06221	0.00347766	0.0218161
ZNF706	1944	4.26715e-05	0.000271629	0.0902257	-0.00361639	0.0902257	0.0550753	-0.0708773	0.0325876
ANKZF1	1945	0.209072	0.43836	0.0246136	-0.0451392	-0.0142836	-0.0203756	-0.00414454	0.0246136
ETV4	1945	0.00190609	0.00836426	0.0245147	0.0140301	-0.00213786	0.0245147	-0.0955959	-0.0164863
RDH16	1945	0.196902	0.421044	0.00293085	-0.00256129	0.000174802	-0.00115416	0.00293085	0.00293085
SFTA2	1946	0.131268	0.303594	0.00293085	0.0024354	0.00293085	0.00125253	0.00293085	0.00293085
SIRPB1	1947	0.12422	0.290688	0.00293085	0.00268313	0.00293085	0.00293085	0.00293085	0.00130756
AKIRIN1	1948	1.09585e-05	7.76365e-05	0.0965862	-0.0354001	0.0724587	0.0965862	0.0291809	-0.0057721
LINC01963	1948	0.0405777	0.115931	0.0178311	0.0139681	0.013922	0.0178311	0.00286792	-0.00929255
SLC4A1	1948	0.393804	0.71129	0.00293085	-0.00330448	-0.00140475	0.000245539	0.00293085	-0.00356233
TRNP1	1948	0.209896	0.439778	0.0104837	0.00620271	0.00721366	0.00368966	0.00309476	0.0104837
BTN2A2	1949	0.0336983	0.0992797	0.0198428	-0.00281019	0.0183457	0.0198428	0.00477304	0.0175398
DBNL	1949	4.35057e-05	0.000276398	0.104191	-0.0171921	0.104191	0.071106	0.0497284	-0.0161203
SNX20	1949	0.393804	0.71129	0.00293085	-0.00256129	-0.00407636	-0.00302883	0.00293085	0.00130756
SAYSD1	1950	0.0340847	0.100182	0.0187449	0.0152217	0.0179982	0.0187449	-0.039288	0.0135015
STARD5	1950	0.393804	0.71129	0.00293085	-0.00231356	0.00169581	-0.00350381	0.00293085	-0.00193903
TNFRSF11A	1950	0.0219777	0.0690751	0.0166774	0.00979173	0.0151878	0.0166774	0.0109467	0.0121982
ARRDC1	1951	0.210059	0.439914	0.0168881	0.00518298	0.0097673	0.010631	0.00701229	0.0168881
MAEA	1951	1.10671e-05	7.83379e-05	0.068913	0.0099671	0.0541585	0.068913	-0.0109895	0.0100518
TGM2	1951	0.393804	0.71129	0.00293085	-0.00745516	-0.00154773	0.000245539	0.00293085	-0.00518562
CPQ	1952	0.106757	0.257462	0.0415838	-0.113364	0.0415838	-0.0631525	0.00621989	0.0477051
PRRC2A	1952	1.10938e-05	7.84925e-05	0.0928188	-0.0424247	0.0465453	0.0928188	-0.16242	-0.0503215
TMPRSS2	1952	0.393804	0.71129	0.00293085	-0.00132264	-0.000514211	0.000916868	0.00293085	0.00130756
FDXR	1953	1.13134e-05	7.99763e-05	0.0483821	0.0142957	0.033801	0.0483821	-0.0311657	0.00662035
FOXP2	1953	0.000981755	0.00461743	0.0699566	-0.0445853	0.0699566	-0.188952	0.0393451	0.0442447
NUCB2	1953	4.42118e-05	0.000280555	0.0815145	0.0106386	0.0815145	0.036724	-0.168166	-0.0772405
TNNI3K	1953	0.387061	0.707369	0.00293085	-0.00142546	0.00155283	0.00192386	0.00293085	0.00130756
VSIG1	1954	0.387061	0.707369	0.00293085	-0.00142546	0.00135131	0.0015882	0.00293085	0.00130756
VSIG8	1955	0.393804	0.71129	0.00293085	-0.00468804	-0.000371227	-0.0122311	0.00293085	-0.00193903
CHMP3	1956	5.46643e-05	0.00034063	0.0652247	0.0288778	0.0652247	0.0492868	-0.0204474	-0.0366527
LRRC58	1956	1.13897e-05	8.04107e-05	0.0900218	-0.00490781	0.0502448	0.0900218	0.00487211	-0.0232957
ZCWPW2	1956	0.196902	0.421044	0.00293085	-0.00177601	-0.000514211	0.000524166	0.00293085	0.00293085
EGLN2	1957	1.14619e-05	8.08506e-05	0.0400972	0.013387	0.0339241	0.0400972	-0.0391233	-0.0291391
TTC1	1957	0.0001793	0.00101101	0.0871171	-0.0152926	0.0871171	0.00845116	0.00469117	0.0468316
ZNF534	1957	0.393804	0.71129	0.00293085	-0.0123069	-0.00490835	-0.0184694	0.00293085	-0.00193903
C2orf81	1958	0.00178843	0.00792066	0.0273628	0.00971105	0.0273628	0.00145034	0.00425438	0.0164115
ETF1	1958	1.14927e-05	8.09971e-05	0.0755449	-0.0241477	0.0598526	0.0755449	-0.0381985	-0.0106608
SH3RF3	1958	0.00974512	0.0346866	0.0623956	-0.0294319	0.0623956	0.00042439	0.0415916	0.0170178
AC103740.1	1960	0.292225	0.572497	0.0126871	0.0059907	0.003055	0.00707109	0.0126871	0.000628355
LIMD2	1960	0.0701985	0.18246	0.0250642	0.0210447	0.0250642	-0.0265915	-0.0332847	-0.030267
FKBP5	1961	4.63725e-05	0.000292552	0.180039	-0.102101	0.180039	-0.0205406	0.0382399	0.0425114
LGI1	1962	0.303932	0.589959	0.0126871	-0.0327445	-0.0273404	-0.0563964	0.0126871	0.00941856
TMEM60	1962	1.19814e-05	8.42954e-05	0.0500722	0.0153385	0.0462237	0.0500722	-0.158397	-0.0348962
ANAPC16	1963	1.19915e-05	8.433e-05	0.0781718	-0.00256848	0.070787	0.0781718	-0.0399314	0.030916
SPTAN1	1963	0.108761	0.26152	0.0552572	-0.0760917	0.0552572	-0.119689	0.0569775	0.0651624
UNC5A	1963	0.397693	0.713397	0.0126871	-0.0214097	-0.0103222	-0.0398715	0.0126871	-0.058362
BORCS7	1964	0.000190509	0.00106497	0.0507466	0.0116293	0.0507466	0.0505549	0.00226892	0.0284004
PI4K2A	1964	0.0825532	0.208468	0.0135658	0.00549524	0.0135658	0.0103455	0.0126871	0.00320122
GPR1	1965	0.158786	0.355643	0.00940581	0.0061767	0.00940581	0.00681409	0.00918007	0.00493592
PPP1R3B	1965	0.0020816	0.00901748	0.0329303	-0.0182226	0.0166845	0.0329303	-0.0164787	0.0203806
RCOR2	1965	0.151385	0.341562	0.0149358	0.0149358	-0.00405168	-0.0288089	-0.00194589	-0.00798499
DNAJA2	1966	4.90488e-05	0.000308239	0.070014	0.00913576	0.070014	0.0464172	-0.0268401	0.0216947
ATAD2	1967	1.27547e-05	8.9542e-05	0.0868551	-0.00345528	0.0677804	0.0868551	-0.459319	-0.538833
DDX54	1967	0.00217818	0.00936346	0.0421607	0.0237247	0.0421607	0.037322	-0.00743834	0.0144068
C20orf96	1968	0.0262775	0.0804671	0.0338735	-0.00911389	0.0338735	-0.0489623	0.0272134	0.0204406
LSR	1969	0.0621725	0.165573	0.0200253	0.00292719	0.0200253	0.0108522	-0.00399121	0.0179156
REEP2	1970	0.000195053	0.00108552	0.0551542	0.000227557	0.0551542	0.00579015	-0.0551277	0.0300164
SESN3	1971	0.110409	0.264854	0.0234809	-0.00391912	0.0148889	0.0234809	-0.0841059	0.0282467
AC025034.1	1972	0.220821	0.458299	0.0117913	-0.0140729	0.00799864	-0.0164844	-0.00719854	0.0117913
C1QTNF4	1972	0.152498	0.3435	0.0129572	0.0129572	0.00661565	-0.0166971	-0.00515168	0.00861259
KIFC3	1972	1.33373e-05	9.34303e-05	0.072167	0.0127161	0.040828	0.072167	-0.00938218	-0.00100358
RPS6KA5	1972	0.000366416	0.0018981	0.0796944	0.0205432	0.0796944	-0.15591	0.047523	0.0357851
EMD	1973	2.13079e-05	0.000144099	0.0602739	0.0128175	0.057983	0.0602739	-0.0702238	-0.0225331
KBTBD6	1974	0.0199377	0.0636696	0.0265343	0.0185607	0.0265343	0.0125439	-0.00922868	0.0105651
TAP1	1974	1.39745e-05	9.76829e-05	0.0399466	-0.0127049	0.0111376	0.0399466	-0.00413908	0.00949116
PELI3	1976	0.21031	0.440269	0.0106977	-0.00193704	0.00793153	-0.00457973	0.0106977	0.00383269
PLXDC1	1976	0.0350823	0.102668	0.0186785	0.014112	0.0186785	0.00497262	0.0107199	0.00504724
RAD23A	1976	1.41489e-05	9.88169e-05	0.0807711	-0.00123174	0.0521621	0.0807711	-0.0968821	-0.0476356
LTBP2	1977	0.0406089	0.116	0.0119812	0.00221364	0.0119812	0.0118684	0.0106977	0.00870258
PRR11	1977	0.000142454	0.000818593	0.0406689	0.019133	0.0352186	0.0406689	-0.340263	-0.0886963
SMIM4	1978	1.43183e-05	9.99576e-05	0.0634561	0.021352	0.0585086	0.0634561	-0.0656081	-0.0127523
ATXN7L3B	1979	0.112265	0.268631	0.0264982	-0.00873849	0.0264982	-0.0153631	-0.0215506	0.0290502
TNRC6A	1979	0.202211	0.429626	0.0626598	-0.297102	0.0626598	-0.257853	0.0833225	0.0148891
RIN2	1980	0.00011212	0.000661604	0.0880299	-0.0163329	0.0304877	0.0880299	0.0232977	0.0469208
TSPAN15	1980	0.00981171	0.0348854	0.0189861	0.0067829	0.00646311	0.0189861	0.0129361	0.00412396
AC105411.1	1983	0.322117	0.615912	0.0141192	-0.0160795	0.00914695	-0.0190989	0.0141192	0.00530708
LINC01023	1983	0.00769159	0.02825	0.0237228	0.00441395	0.0210729	0.0237228	-0.00217188	0.0167481
APLNR	1984	1.49528e-05	0.000103984	0.0493645	0.00417627	0.0459566	0.0493645	0.00847683	0.0162723
HDDC3	1984	0.225747	0.466336	0.0167481	0.0032174	0.0107636	0.00330432	-0.00217188	0.0167481
PER3	1984	0.407542	0.72761	0.0277414	-0.0226268	0.00213942	-0.0403678	0.0277414	-0.00141754
ANLN	1985	1.50965e-05	0.00010485	0.0609841	0.0156533	0.0375725	0.0609841	-0.529588	-0.18491
CAT	1985	0.133685	0.308262	0.0324713	-0.025892	0.0258273	-0.0257274	0.0022036	0.0324713
INPP4A	1986	0.0181535	0.0588982	0.0539671	-0.0503234	0.0539671	-0.0286909	0.0423106	0.0143326
HNRNPUL1	1987	5.56028e-05	0.00034608	0.0841129	-0.00434147	0.0841129	0.0802277	-0.138931	-0.0826593
FAM111B	1989	0.00354425	0.0143833	0.0182891	0.0108943	0.0129657	0.0182891	-0.115815	-0.209179
ZNFX1	1989	0.0755518	0.193465	0.0280006	-0.0189449	0.0280006	0.0169347	0.0160131	0.0266449
GFPT2	1990	5.65916e-05	0.00035183	0.0661937	-0.0638868	0.0661937	0.0156662	0.0222616	0.0316624
RAB42	1990	0.00239586	0.010202	0.0254167	0.013346	0.0202186	0.0254167	0.014291	0.0151707
ZNF521	1990	0.410971	0.732846	0.0565392	-0.112318	-0.0107398	-0.230704	0.0565392	0.0084083
AC019186.1	1992	0.228737	0.471376	0.0052535	0.000504546	0.00085936	0.00150416	-0.00249116	0.0052535
SLC2A1	1992	0.000144008	0.000826649	0.042942	-0.00766749	0.036629	0.042942	0.0236604	0.018613
TERF2IP	1992	5.77681e-05	0.000358869	0.0909802	0.0386132	0.0909802	0.0619195	0.0410906	0.0405359
LENG1	1993	0.00122239	0.00564302	0.0339329	0.0181949	0.0311753	0.0339329	-0.0233858	-0.00886552
AC007950.2	1994	0.413024	0.735376	0.00785109	0.00340343	-0.00335043	-0.000892518	0.00785109	-0.00126294
PRKAR2A-AS1	1994	0.228737	0.471376	0.0052535	-0.00335631	-0.000460126	-0.00232747	0.00138117	0.0052535
AC009831.1	1995	0.413024	0.735376	0.00785109	0.000388583	-0.0028044	-0.00271015	0.00785109	0.00198365
CADM4	1995	1.60928e-05	0.000111151	0.076661	-0.0240704	0.0295542	0.076661	-0.0326295	-0.0736214
MSRB2	1995	0.000161809	0.000920698	0.0521608	0.0243235	0.0475679	0.0521608	0.0253037	0.00846151
AC004522.2	1996	0.229413	0.472585	0.0100989	-0.000296707	0.00554505	0.0012294	0.00815758	0.0100989
AC090360.1	1996	0.413024	0.735376	0.00785109	-0.00173817	-0.00237545	-0.00564886	0.00785109	-0.00126294
TSR2	1996	0.00144375	0.00654034	0.0385921	0.0208654	0.0291396	0.0385921	-0.00870848	-0.015631
AP001412.1	1997	0.413024	0.735376	0.00785109	-0.000293883	0.00388421	0.00260344	0.00785109	-0.000589216
SMIM27	1997	0.00309976	0.0127871	0.0271295	0.0157469	0.0235838	0.0271295	0.00535533	0.0100535
C9orf170	1998	0.206512	0.436593	0.00621131	-0.00057364	0.00621131	-0.00229221	0.00785109	0.00428067
CRYL1	1999	0.114926	0.272234	0.0342234	-0.0306708	0.0342234	0.024349	0.00917059	0.0371884
DAPP1	1999	0.0486742	0.135294	0.00984875	0.00573582	0.00827835	0.00984875	0.00785109	0.00685353
ATP5PB	2000	0.0130201	0.0443698	0.0399239	0.0260564	0.0399239	0.0331503	0.0255433	0.0248481
DCT	2000	0.211339	0.442024	0.00785109	-0.00716111	0.000179083	-0.00201359	0.00785109	0.00685353
GREM1	2001	0.123523	0.289516	0.00836677	-0.000994977	0.00305222	0.00836677	0.00785109	-0.00383581
SDHD	2001	1.69329e-05	0.000116508	0.0568372	0.0120401	0.0518184	0.0568372	-0.0481259	-0.0318219
FAM72B	2002	0.002157	0.00929947	0.0249282	0.0146627	0.0245574	0.0249282	-0.210124	-0.0319867
LDHD	2002	0.137675	0.316027	0.00702412	0.00379608	0.0066988	0.00702412	0.00785109	0.00523024
MEGF6	2003	0.137675	0.316027	0.00718629	0.00325852	0.00718629	-0.00713083	0.00785109	0.00752726
AC108062.1	2004	0.0604996	0.161914	0.0266197	-0.0321523	0.0266197	-0.0446442	0.0151929	0.0244496
MUC20	2004	0.413024	0.735376	0.00785109	-0.0258521	-0.0178782	-0.0338447	0.00785109	-0.0145251
SMCR5	2004	0.161377	0.360205	0.0316554	0.0316554	0.0241194	-0.00259106	-0.0278667	-0.0919611
INPPL1	2005	1.78894e-05	0.000122881	0.0590127	-0.0440093	-0.0108308	0.0590127	0.0290947	0.000507666
PCSK1	2005	0.206512	0.436593	0.00664026	0.00459999	0.00664026	0.0017928	0.00785109	0.00198365
ZMIZ1-AS1	2005	0.232459	0.477457	0.00949192	-0.00387484	0.000499663	-0.00160879	0.00724288	0.00949192
HNRNPD	2006	1.79033e-05	0.000122924	0.0982466	-0.0133624	0.0670672	0.0982466	-0.102302	-0.130755
TMEM191C	2006	0.413024	0.735376	0.00785109	-0.00431828	0.00038678	-0.0202788	0.00785109	-0.0161484
ZFAND2A	2006	4.61306e-05	0.000291252	0.0508222	0.0177667	0.0508222	0.0496442	-0.0486414	0.00907876
CDK16	2007	0.0111063	0.0387138	0.0391138	0.0250792	0.0391138	0.00110021	-0.124619	-0.0115804
FNDC4	2008	0.000328468	0.00172406	0.0502464	0.000379423	0.0502464	0.0451538	0.0151291	0.0274264
FIGN	2009	0.0830976	0.209713	0.0748884	-0.16235	0.0748884	-0.0652102	-0.177964	0.0744137
PNMA8A	2009	0.154504	0.347394	0.0156574	0.0156574	0.0116323	0.0130515	0.0016162	-0.00705989
TAOK3	2009	0.00673696	0.0251764	0.102336	-0.227088	-0.248798	0.102336	0.0848386	-0.226404
GOLGA8B	2011	0.416496	0.740423	0.0511788	-0.173683	-0.00976507	-0.187696	0.0511788	-0.0824711
RAP2A	2012	1.87084e-05	0.000128236	0.0696938	0.0243298	0.0585934	0.0696938	0.00956003	0.0298098
DCX	2013	0.165249	0.36693	0.0281133	0.0281133	0.000605262	-0.0216114	-0.00102129	-0.0485659
LMBRD1	2013	0.0703625	0.182809	0.0369919	-0.0583553	0.0369919	-0.0420248	0.0345039	0.0344555
EHD4	2014	1.88494e-05	0.00012893	0.043901	-0.00206044	0.0277939	0.043901	-0.0249585	-0.0109738
IK	2014	0.000515238	0.00258814	0.0738894	0.0360661	0.0738894	0.0490682	0.0228412	0.0247885
SYT11	2014	0.00302734	0.0125361	0.0805181	-0.0500605	0.0156751	0.0805181	0.0590064	0.00551129
AC093495.1	2015	0.420098	0.744463	0.00378807	-0.00779449	-0.00192555	-0.0111775	0.00378807	-0.00270511
UTP11	2015	1.89267e-05	0.000129404	0.0658585	0.00944872	0.0599236	0.0658585	-0.0962488	-0.0329312
AC126283.1	2016	0.403811	0.722319	0.00378807	0.00131078	0.00172104	0.000570743	0.00378807	0.00216478
SRP54	2016	1.90726e-05	0.000130287	0.0930218	-0.0461407	0.0670866	0.0930218	-0.0584764	-0.082613
AC233263.6	2017	0.420098	0.744463	0.00378807	-0.000568239	0.000687516	-0.00124689	0.00378807	-0.00270511
ITIH5	2017	0.236693	0.484328	0.00917618	-0.00889036	0.0062654	-0.00864035	-0.00144326	0.00917618
AL121890.5	2018	0.210049	0.439914	0.00378807	0.000773225	0.00220853	0.00244542	0.00378807	0.00378807
MMP23B	2018	0.236693	0.484328	0.00917618	4.6928e-05	0.00345081	-0.00380119	-0.00144326	0.00917618
BX004987.1	2019	0.420098	0.744463	0.00378807	-0.00356002	-0.0095897	9.57656e-05	0.00378807	-0.00270511
CAPZA1	2019	6.66094e-05	0.00040941	0.132696	-0.0500607	0.132696	0.075623	-0.143174	-0.0547986
NUBP2	2019	0.000431127	0.00220103	0.0523899	0.0256143	0.0374578	0.0523899	-0.0706491	-0.0480351
AC010538.1	2020	0.0222045	0.0696813	0.0159975	0.00372986	0.0159975	-0.00663543	0.00768258	0.0118568
EDC4	2020	0.420098	0.744463	0.00378807	-0.000175597	-0.00241304	-0.000911228	0.00378807	-0.00527797
TMEM35A	2020	0.083871	0.211212	0.0137428	0.0131122	0.0137428	0.00178229	0.00839721	-0.0040813
FDFT1	2021	2.00794e-05	0.000136824	0.0704592	0.00437884	0.0458829	0.0704592	-0.0493175	-0.00269816
MIOX	2021	0.396322	0.712985	0.00378807	0.00254943	0.00137653	0.000235079	0.00378807	0.00216478
PHYHIP	2022	0.420098	0.744463	0.00378807	-0.00442909	0.00117501	-0.00130393	0.00378807	0.00216478
PQBP1	2022	6.76208e-05	0.000414685	0.0510222	0.0193062	0.0510222	0.0469976	-0.0619498	-0.00431569
NRAS	2023	2.01468e-05	0.000137226	0.0501048	0.0199639	0.04213	0.0501048	0.0180646	0.00291558
SLC26A1	2023	0.420098	0.744463	0.00378807	-0.0010637	-0.000547527	-0.00446422	0.00378807	0.00216478
TAS2R5	2024	0.420098	0.744463	0.00378807	3.00368e-05	0.00206554	0.00177409	0.00378807	-0.00365467
TRAPPC6A	2024	0.00121945	0.00563188	0.0291296	0.015402	0.0217273	0.0291296	0.0150319	0.0135926
PIGW	2025	0.00680695	0.0254146	0.0263376	0.0160824	0.0178234	0.0263376	0.00941834	-0.0258401
QKI	2025	0.0287576	0.0870606	0.142197	-0.320157	0.0852335	0.142197	0.0597531	0.12259
TIGD3	2025	0.222175	0.460655	0.00378807	0.00354035	0.00309906	0.00210975	0.00378807	0.00216478
ETV3	2026	0.00583807	0.0222263	0.0304861	0.00254084	0.0256961	0.0304861	-0.00270043	0.0207118
USHBP1	2026	0.420098	0.744463	0.00378807	-0.00230235	-0.000346004	0.000767095	0.00378807	-0.00757499
LATS2	2027	0.0399511	0.114504	0.029834	-0.0410041	0.029834	0.00988145	-0.00208057	0.0246447
ORC6	2027	0.00510552	0.0197616	0.0372907	0.0220805	0.028476	0.0372907	-0.362626	-0.481478
VGLL3	2027	0.420098	0.744463	0.00378807	0.000422679	0.00172104	0.00143842	0.00378807	0.000541484
CCDC74A	2028	0.000437568	0.00223135	0.0311984	0.0153599	0.0311984	0.00339091	-0.0298289	-0.00913353
GRIK1	2028	0.239377	0.488772	0.0420036	-0.0711781	0.00699713	-0.0370309	-0.016885	0.0420036
CLDND2	2029	0.0476153	0.132886	0.0159572	0.0111587	0.0159572	-0.00308636	0.0138192	8.92298e-05
FBXL19	2029	0.154887	0.34811	0.0233989	-0.0235706	0.0176881	-0.00324203	0.00689392	0.0233989
MILR1	2029	0.000132495	0.000767609	0.0318919	0.0152248	0.0318919	0.0317596	0.0120512	0.0105962
ZNF32	2030	0.0204797	0.0649537	0.0228191	0.0138734	0.0228191	0.0209835	0.0179627	-0.00782597
AL078590.3	2031	0.00123137	0.00567348	0.0241869	0.0129924	0.0204309	0.0241869	0.00793074	0.00860586
DOK6	2032	0.101238	0.246346	0.0203251	0.0122294	0.0203251	-0.0821501	0.0199574	0.0175367
FOXN3	2033	0.211229	0.441908	0.0375227	0.00433585	0.0375227	-0.0603615	0.0613959	0.0380587
UGCG	2033	7.37406e-05	0.000449331	0.0933531	-0.0806105	0.0933531	0.0677685	-0.0137183	0.0180346
ALDH16A1	2034	0.000385873	0.00198811	0.0356086	0.0173871	0.0328389	0.0356086	-0.0741925	-0.0363629
CCDC9B	2034	0.194522	0.41799	0.0150706	-0.0416848	0.00146332	0.0150706	0.0166711	0.00425672
EFR3B	2034	7.46451e-05	0.000454502	0.0728362	-0.052297	0.0728362	0.0472038	-0.0807722	-0.0291121
KLHDC2	2034	0.23632	0.483808	0.0317909	-0.00997629	-0.0139814	-0.0128027	0.0315742	0.0317909
NOP14-AS1	2035	0.00529505	0.0204319	0.0234712	0.0139451	0.0191533	0.0234712	-0.00902486	-0.00897446
SLC3A1	2035	0.424112	0.749777	0.0191844	-0.0182361	0.00628063	-0.00745355	0.0191844	0.00517283
HNRNPC	2036	2.1669e-05	0.000146367	0.155215	-0.0751685	0.139817	0.155215	-0.153608	-0.0978595
JAGN1	2037	2.1717e-05	0.00014657	0.0560139	0.0198006	0.0474934	0.0560139	-0.0340935	-0.00989165
LINC01206	2037	0.031891	0.0948323	0.0250617	-0.0163297	0.0243579	0.0250617	-0.00621997	0.0201907
HEXIM1	2038	0.000728418	0.00352702	0.0489592	-0.0124263	0.0350557	0.0489592	-0.00973882	0.0279935
LASP1	2038	2.18803e-05	0.000147488	0.0646941	0.0215052	0.0171054	0.0646941	-0.0289855	0.011536
RSAD2	2039	0.426366	0.753105	0.0150672	-0.00978034	0.00706982	0.00243131	0.0150672	-0.00988769
AC005332.4	2040	0.241049	0.4912	0.0143173	-0.0194361	0.0098511	0.00328252	0.0143173	0.00355801
DMD	2040	0.147422	0.334293	0.0840938	-0.137335	0.063813	-0.38188	0.0301005	0.0840938
HM13	2040	2.22421e-05	0.00014974	0.0975513	-0.0133598	0.0678447	0.0975513	-0.00609779	-0.0214668
C9orf24	2041	0.427881	0.755173	0.0156722	-0.0219594	0.00265525	-0.00196663	0.0156722	-0.00704982
TMEM33	2041	2.23961e-05	0.000150663	0.0908852	-0.0122642	0.0838291	0.0908852	-0.14545	-0.0958797
ALAS1	2042	0.0031114	0.0128189	0.0353151	0.0205135	0.0353151	0.0344383	-0.0186915	0.013297
FBXO5	2042	2.23977e-05	0.000150663	0.0401956	0.0113396	0.0332138	0.0401956	-0.346642	-0.147571
SEC31A	2042	0.0178458	0.0580043	0.0724221	-0.0961821	0.0724221	0.0378723	0.0649916	0.0510231
UBL3	2042	0.000275625	0.00147481	0.0987065	-0.0363304	0.0987065	-0.0117465	0.0512865	0.0541785
ABCC6	2043	0.244074	0.496118	0.01319	-0.00790434	0.00910826	-0.00152179	0.00906375	0.01319
PRKAB1	2043	3.88873e-05	0.000249693	0.0547363	0.0152346	0.0530091	0.0547363	-0.0055825	0.00146731
RFXANK	2043	2.29586e-05	0.00015418	0.0529815	0.0166306	0.0410116	0.0529815	-0.0162572	0.0122323
CFAP20	2044	0.000597255	0.0029428	0.046897	0.0229207	0.046897	0.033421	-0.00959657	-0.0254617
BCAP29	2045	3.90199e-05	0.000250446	0.0856673	-0.0164663	0.0862097	0.0856673	-0.118884	-0.0446241
CMTM7	2045	0.00461375	0.0180908	0.032154	0.0118674	0.032154	0.0274541	0.0187678	0.0148036
DHRS7	2045	2.33373e-05	0.000156529	0.0550974	0.00768612	0.0386027	0.0550974	-0.0501919	-0.0186521
TFAP2B	2045	0.17903	0.39131	0.0127317	0.0127317	0.00088801	-9.15156e-05	0.00751407	-0.00611278
APOBEC3C	2046	0.000530452	0.00265389	0.02818	0.0106502	0.0250799	0.02818	0.0154494	0.00923623
CCDC112	2046	0.000160615	0.000914542	0.0630882	0.0282753	0.0630882	0.0178665	-0.0869009	0.00866401
FAM185A	2046	0.0215951	0.0680529	0.0499634	-0.0533857	0.0499634	-0.117429	0.030049	0.0385806
ARHGAP39	2047	0.0125686	0.0430936	0.0487919	-0.0571422	0.0487919	-0.0853824	0.0384398	0.0282886
MARCH3	2047	7.93736e-05	0.000480864	0.0962681	-0.109791	0.0962681	-0.00699895	-0.0224129	-0.027538
PAQR4	2047	0.179274	0.39165	0.0153881	0.0153881	-0.00217817	0.0121738	-0.00844582	-0.0618582
CD58	2048	2.69439e-05	0.000178436	0.0639186	0.00759225	0.0603261	0.0639186	-0.021773	0.00429496
CHP1	2048	2.38861e-05	0.000159617	0.072567	-0.000622129	0.0668399	0.072567	-0.0890391	-0.0104361
FAM72A	2048	0.000561598	0.00279423	0.0287743	0.0143255	0.0266141	0.0287743	-0.257036	-0.0509993
MYO7A	2048	0.0898146	0.223191	0.0170287	-0.00228757	0.0170287	0.0047044	0.0156984	0.0127318
PSEN2	2048	0.0704085	0.182859	0.0167544	0.0013329	0.0167544	0.0128322	0.0145922	0.015148
HEXB	2050	2.41286e-05	0.000161105	0.0642947	-0.00458146	0.0511274	0.0642947	-0.0239824	-0.0134256
SUSD6	2050	4.04269e-05	0.000258863	0.0982638	-0.0280525	0.098233	0.0982638	0.0150446	0.0122648
CAB39L	2051	0.0247655	0.0764227	0.0410827	-0.0409237	0.0410827	-0.109796	0.0343775	0.030694
TCEAL3	2051	8.16737e-05	0.000493414	0.0646922	0.00876113	0.0646922	0.0464158	-0.039662	0.00466064
LRRK1	2052	8.23733e-05	0.00049727	0.0596049	0.0172398	0.0596049	0.0487718	-0.016431	0.0220524
LSS	2053	0.437933	0.769025	0.0311394	-0.0735131	-0.0158314	-0.00809646	0.0311394	-0.0107313
MYD88	2053	0.000209691	0.00115629	0.0320813	0.0149451	0.0183745	0.0320813	0.00850364	0.00182266
NR1H2	2053	2.46579e-05	0.000164437	0.0469027	0.0148166	0.0394891	0.0469027	0.00736603	0.013166
PRR25	2054	0.330112	0.626554	0.0108394	-0.00674923	0.00164301	-0.0115864	0.0108394	0.00723715
FEM1B	2055	0.0147363	0.0493285	0.0351482	0.00542482	0.0351482	0.0284662	0.00168187	0.0264816
ABCE1	2056	2.50578e-05	0.000166898	0.0769011	-0.0282157	0.0250583	0.0769011	-0.0533624	-0.0573174
FDX1	2056	8.62185e-05	0.000519325	0.0600104	5.57746e-05	0.0600104	0.0567185	-0.0711065	-0.0264316
HID1	2056	0.368841	0.681896	0.0169689	-0.000178234	0.00585161	-0.0308886	0.0169689	0.00840583
MAN1C1	2056	0.00134289	0.00612618	0.062315	-0.06906	0.062315	0.0346197	-0.0593746	0.0344097
MT1H	2058	0.0435338	0.123121	0.0110521	0.00643691	0.00911035	0.0110521	0.00785109	0.00847683
CELF3	2059	0.442211	0.774274	0.0219147	0.00971101	-0.0121485	-0.186667	0.0219147	-0.0132696
ORMDL2	2059	0.000176063	0.000995178	0.0389182	0.0177395	0.034135	0.0389182	-0.0167243	0.00689383
MXD3	2060	0.00184733	0.00814158	0.031393	0.0167479	0.031393	0.0257477	-0.591847	-0.164245
SFXN3	2060	0.0716841	0.185136	0.0259032	-0.0303759	0.0259032	-0.000627595	0.0243438	0.0147124
CYP27A1	2061	0.12532	0.292462	0.0333638	-0.0419528	0.0333638	-0.0226474	0.0277518	0.0358515
ABCF1	2063	2.55607e-05	0.000169899	0.0892733	-0.00157536	0.0648309	0.0892733	-0.117369	-0.0430485
MED29	2063	8.82028e-05	0.000529706	0.0553236	0.0136209	0.0553236	0.052453	-0.00305144	0.0193814
CD226	2064	0.00272823	0.0114463	0.0416109	0.00676429	0.0416109	-0.0225255	0.0252959	0.00195988
ST6GALNAC6	2064	0.000412715	0.00211634	0.0241508	0.0118014	0.0219865	0.0241508	-0.00313552	0.00484115
BAP1	2065	7.49803e-05	0.0004562	0.0643477	-0.0121173	0.0643477	0.0621122	-0.0772383	-0.0437766
SNX6	2065	2.60762e-05	0.000173254	0.0922396	-0.00041249	0.0553218	0.0922396	-0.0700086	0.00230266
CDV3	2067	2.64927e-05	0.000175735	0.0719244	-0.0129153	0.0516864	0.0719244	0.00765424	-0.00417243
LMTK3	2067	0.448535	0.782731	0.0207262	-0.0328606	-0.00783625	-0.0172151	0.0207262	0.00893181
PACSIN3	2068	0.030315	0.0909785	0.0144906	0.00555132	0.0125049	0.0144906	-0.00418343	0.0109341
SRGAP2B	2068	2.66035e-05	0.000176398	0.154889	0.03655	0.130324	0.154889	-0.285158	-0.146202
AC114490.2	2069	0.449975	0.784177	0.00439628	0.000390515	0.00198474	0.00271796	0.00439628	-0.0020969
WDR11-AS1	2069	0.127541	0.29641	0.0198103	-0.0197703	0.0198103	-0.0229593	0.0124694	0.0222152
LRIT3	2070	0.449975	0.784177	0.00439628	-0.000104944	6.06803e-05	0.000703973	0.00439628	0.00114969
PPP2R2B	2070	0.00311037	0.0128189	0.162055	-0.250634	0.162055	-0.287267	0.0683493	0.108058
AC008079.2	2071	0.450974	0.785554	0.0118298	-0.0153617	-0.0154565	-0.0381004	0.0118298	-0.032021
ZDHHC22	2071	0.187839	0.406208	0.0144207	0.0144207	-0.0215193	-0.0536756	-0.00571094	-0.0130396
AC092747.4	2072	0.0285092	0.0863408	0.0140482	0.00158108	0.0138007	0.0140482	0.0118298	0.0111342
AC145422.1	2072	0.0175362	0.0571581	0.0336532	-0.0129137	0.0336532	-0.00620012	0.0183293	0.0250775
SAMD1	2072	0.0296934	0.0895434	0.0317344	0.0221607	0.0221173	0.0317344	-0.0297892	-0.0429526
JAML	2073	0.060324	0.16155	0.00973719	0.00774982	0.00973719	0.00708724	0.00724288	0.00786862
SMPDL3A	2073	0.0222062	0.0696813	0.0280417	-0.00820389	0.0280417	0.00544364	0.0124285	0.0211502
SPC24	2073	2.7246e-05	0.000180216	0.047104	0.0186	0.0420035	0.047104	-0.410767	-0.311459
RRM1	2074	2.76789e-05	0.000182857	0.0587513	0.0133784	0.0532206	0.0587513	-0.195581	-0.214704
FTCDNL1	2075	0.451258	0.785632	0.0294622	-0.0312302	0.00726525	-0.0361569	0.0294622	0.0119688
C1RL-AS1	2076	0.259048	0.520627	0.00786862	-0.0106477	0.00430952	0.00353424	-0.00050178	0.00786862
CENPH	2076	0.000245133	0.00132872	0.0416622	0.0198983	0.0416622	0.0414959	-0.201206	-0.21403
OXTR	2076	2.80321e-05	0.000184964	0.0378072	-0.0155719	0.00935312	0.0378072	-0.0431871	-0.0238189
ASNS	2077	0.452142	0.786913	0.0262227	-0.0534309	-0.0221111	-0.0586322	0.0262227	-0.0102759
C6orf132	2077	0.259048	0.520627	0.00786862	0.00364123	0.00554457	0.0013239	-0.00437411	0.00786862
NOSTRIN	2077	0.0192964	0.0619995	0.0193413	0.0130181	0.0160456	0.0193413	-0.216142	-0.117643
TSN	2077	4.71985e-05	0.000297416	0.0700088	0.0187815	0.0692265	0.0700088	-0.151995	-0.0605466
CEBPG	2078	9.46686e-05	0.000566552	0.0472221	0.00400368	0.0472221	0.0384652	-0.0304458	-0.0317784
EDN1	2078	0.255996	0.515899	0.00786862	-0.00190641	0.00264553	0.00568754	0.00337055	0.00786862
MRPL30	2078	0.0862984	0.216012	0.0186524	0.0154209	0.0186524	0.00984952	-0.0168882	-0.0052531
ULK4	2078	0.000968573	0.00456118	0.0949011	-0.0841977	0.0949011	-0.2236	0.0601021	0.046302
PPIH	2079	9.53371e-05	0.000569813	0.0557295	0.012173	0.0557295	0.0322154	-0.0295879	-0.024683
BTN3A2	2080	0.000299064	0.00158457	0.0433827	-0.00528243	0.0278794	0.0433827	-0.0239718	0.0229444
RAC2	2081	0.0254775	0.0783763	0.0107164	0.00751202	0.00911035	0.0107164	0.000106428	0.00685353
SNX18	2081	0.00053867	0.00269087	0.0379074	0.0013652	0.0379074	0.029472	0.0223314	0.00524727
FAM71F1	2082	0.191615	0.412837	0.011341	-0.0236344	0.000626215	0.00918914	-0.00379268	0.011341
CCPG1	2083	0.261028	0.523829	0.0240042	-0.00893201	0.0126925	0.00984014	0.0133082	0.0240042
MEPCE	2083	5.09131e-05	0.000319091	0.0448265	0.0188634	0.0358879	0.0448265	-0.0177501	0.0194322
KLF10	2084	2.94902e-05	0.000193798	0.0445836	-0.0015612	0.0253901	0.0445836	-0.0379689	-0.0118697
MAOA	2084	0.305618	0.592738	0.0120789	-0.017292	0.00236179	-0.00660279	0.0120789	0.00908619
SLC12A5	2085	0.144915	0.329666	0.0121256	0.0100707	0.0121256	-0.0230191	0.0120789	-0.00160315
AL359091.1	2086	0.194693	0.418248	0.0207135	0.0207135	-0.0949886	0.0125507	-0.00579212	-0.00188095
TINF2	2086	2.99292e-05	0.000196444	0.0561345	0.0217033	0.0520699	0.0561345	-0.00597291	0.0054587
CA12	2087	3.66228e-05	0.000236274	0.0460101	-0.0376958	0.027884	0.0460101	0.0209667	0.0149115
SAR1A	2087	2.99684e-05	0.000196622	0.0831238	-0.00472922	0.0533381	0.0831238	-0.123125	-0.0799296
COA5	2088	3.06302e-05	0.000200802	0.059106	0.0146665	0.0480526	0.059106	-0.0468323	-0.00119319
CTR9	2088	0.000188437	0.00105557	0.0569821	0.0186687	0.0516514	0.0569821	-0.00716886	0.0302761
LDOC1	2088	0.0193433	0.0621135	0.0185955	0.0123479	0.0185955	0.0121792	-0.014695	-0.0165119
TOM1L2	2088	0.334762	0.633308	0.0439256	-0.0716648	0.0237086	-0.0407393	0.0439256	0.0210888
GAS8	2089	0.460617	0.797816	0.0295633	-0.0694059	0.00500886	-0.0645051	0.0295633	-0.0176098
CDC26	2090	0.000183973	0.00103342	0.0507529	0.0120744	0.0507529	0.0433362	-0.009009	0.0255148
CSPG4	2090	3.1042e-05	0.000203256	0.0438664	0.00921958	-0.042869	0.0438664	-0.0228642	-0.0577008
DSC2	2090	0.0110613	0.0386101	0.0184807	0.011636	0.0184807	0.0113061	0.00961977	0.00987369
UTRN	2090	0.000101468	0.000604015	0.111596	-0.0794924	0.111596	0.0213704	-0.185341	-0.00604441
GIT1	2091	0.154527	0.347396	0.0213644	0.0213644	0.01121	0.0190695	-0.0591339	-0.0303796
AC087741.1	2092	0.234235	0.480387	0.00984047	-0.00902959	0.00423382	0.00583687	0.00984047	0.00784536
MIR34AHG	2092	3.17664e-05	0.00020758	0.057649	-0.0154156	0.000795292	0.057649	-0.0366654	0.00105668
SKI	2092	0.000102748	0.000610961	0.0829161	-0.0182219	0.0829161	0.0341758	-0.00704388	0.0135756
AL590822.2	2093	0.196819	0.421044	0.00931697	0.00447409	0.00931697	0.0018089	0.00984047	0.00297547
PORCN	2093	0.264609	0.529748	0.0132335	0.000472217	0.00470264	-0.00139149	0.00848147	0.0132335
ARHGDIG	2094	0.137286	0.315346	0.00842644	0.00783949	0.00842644	-0.00521482	0.00984047	0.00784536
EFNB2	2094	0.132479	0.305874	0.0174485	-0.0148767	0.0174485	-0.0130497	-0.00850194	0.0171764
CHIC2	2095	3.27339e-05	0.000213473	0.0733752	-0.0945418	-0.0179591	0.0733752	-0.0799305	-0.0239579
MRPL4	2095	0.00292553	0.0121579	0.0538738	0.0294431	0.0538738	0.0515119	-0.0600018	-0.0579012
ORAI3	2096	0.212842	0.444481	0.00984047	-0.00260725	0.00615787	0.00664751	0.00984047	0.00297547
RETREG1	2096	0.00010515	0.00062387	0.0940039	-0.0777347	0.0940039	0.0450945	0.0283751	0.0171322
HSDL2	2097	5.27506e-05	0.000330225	0.070757	0.0131421	0.0707154	0.070757	0.020931	0.00761116
RHOF	2097	0.462857	0.801354	0.00984047	-0.00285498	-0.000244768	-0.0256081	0.00984047	0.0036492
TCTEX1D2	2097	0.00269965	0.0113469	0.0319963	0.017247	0.0319963	0.021566	-0.0286163	0.00599315
BTBD1	2098	0.00967799	0.0345081	0.0302375	0.00953789	0.0246501	0.0302375	-0.037694	0.021099
MRPL15	2098	3.35609e-05	0.000218691	0.0617389	0.0161193	0.053517	0.0617389	-0.0805719	-0.0239933
PODN	2099	0.266647	0.532474	0.00716927	-0.00687552	0.000465867	0.00135091	-0.00896193	0.00716927
CAPN5	2100	3.38007e-05	0.000220166	0.0659374	-0.054316	0.0155889	0.0659374	-0.0208777	-0.0418586
HYAL2	2100	6.10756e-05	0.000377867	0.0518513	0.0217022	0.0380012	0.0518513	-0.00813029	-0.00992903
ANTXR1	2101	0.133368	0.307619	0.0489513	-0.0992282	0.0489513	-0.182029	-0.00531647	0.0536905
C17orf51	2101	0.200827	0.427356	0.0142906	0.0142906	0.00594886	0.00533394	0.00167453	-0.0117755
GLRX3	2101	8.00692e-05	0.000484261	0.0624869	0.0046912	0.0624869	0.0606842	-0.0151342	-0.0370334
MRTO4	2101	3.39391e-05	0.000220801	0.0616051	0.0146718	0.047447	0.0616051	-0.032668	-0.0396794
UBR7	2102	3.41862e-05	0.00022232	0.0482844	0.00146603	0.03432	0.0482844	-0.0691606	-0.0710466
MTHFR	2103	0.0975213	0.239166	0.0233896	-0.00920147	0.00782958	0.0233896	0.0240191	0.0192898
AC015922.4	2104	0.137222	0.315255	0.00656106	-0.000733905	0.00611732	0.00516338	0.000439696	0.00656106
DHCR24	2104	3.44295e-05	0.000223633	0.0404724	0.00836703	0.0240283	0.0404724	-0.00322438	-0.0152008
FBXW5	2104	0.00042309	0.00216271	0.0606005	0.025151	0.0605536	0.0606005	0.0355163	-0.0287079
PAICS	2105	0.000108674	0.000643137	0.0880327	0.00755868	0.0880327	0.0816054	-0.109969	-0.143741
PJVK	2105	0.296773	0.579317	0.0178526	-0.00530836	0.0090508	0.0105812	0.0178526	0.00220151
ZNF853	2105	0.00471086	0.0184138	0.0327178	0.0183743	0.0263112	0.0327178	-0.0259353	0.0154374
EIF4E	2106	3.47978e-05	0.000225845	0.101362	-0.0163116	0.0857052	0.101362	-0.17607	-0.0664457
DDX23	2107	3.48683e-05	0.000226122	0.0693515	0.015925	0.0543201	0.0693515	-0.0935525	-0.0481249
PXMP2	2107	0.0873359	0.218138	0.021129	0.0173045	0.021129	0.0157334	-0.0335373	-0.0681358
CORO7	2108	0.203149	0.431224	0.0221198	0.0221198	-0.00737399	0.0163993	-0.0327209	-0.0234398
NABP2	2108	3.49401e-05	0.000226497	0.0525654	0.0167483	0.0427631	0.0525654	-0.0202373	-0.0523802
ARHGAP31	2109	0.473286	0.8155	0.046544	-0.0843093	-0.0106088	-0.0284863	0.046544	-0.00659811
CLUAP1	2109	0.268164	0.535241	0.0291389	-0.0329952	0.0108997	-0.0430082	0.00505634	0.0291389
