## Supplementary_table_2_primary_glioma_markers_all_clusters_GO for "Re-convolving the compositional landscape of primary and recurrent glioblastoma reveals prognostic and targetable tissue states" (part 3 of 3)

### Sheet: gl_Mes2 (continued)
	Top	p.value	FDR	summary.logFC	logFC.gl_Mes1	logFC.gl_PN1	logFC.gl_PN2	logFC.gl_Pro1	logFC.gl_Pro2
BET1L	2110	0.182435	0.397008	0.0148318	-0.00352842	0.0148318	0.0102832	0.0159734	-0.0039479
OXLD1	2110	3.53632e-05	0.000228966	0.0568237	0.00774578	0.039202	0.0568237	-0.00650625	-0.00822374
SPOP	2110	0.00598442	0.0227248	0.0679436	-0.0530135	0.0679436	0.0172862	-0.00981017	0.0444794
COA6	2111	0.000647292	0.00316725	0.0421233	0.020109	0.0396856	0.0421233	-0.0122484	0.00802141
IFIT3	2111	0.00506269	0.0196379	0.0415975	0.0232399	0.0415975	0.0288348	0.0136304	0.0266305
SYNDIG1	2111	0.00774106	0.0284082	0.0589127	-0.0176743	0.0589127	0.0325477	0.0381279	0.020812
LRWD1	2112	0.000234603	0.00127933	0.0561268	0.0248672	0.0561268	0.0427491	-0.0559356	-0.0149605
PAXBP1-AS1	2112	0.474778	0.81703	0.0172473	-0.0044768	0.00108702	-0.0051779	0.0172473	0.00216402
UFD1	2112	3.5891e-05	0.000232106	0.0619928	0.00777569	0.050226	0.0619928	-0.0523883	-0.036282
EPB41L4A	2113	0.475847	0.818437	0.0297622	-0.0734284	0.0121334	-0.0871787	0.0297622	-0.0270146
INO80C	2113	0.025705	0.0789521	0.0186562	0.0129861	0.0186562	0.0173861	-0.00416125	-0.0085932
XAF1	2113	3.60444e-05	0.000233005	0.0580658	-0.0722354	0.0242505	0.0580658	0.0174203	0.0237686
GNG7	2114	0.00965263	0.0344387	0.0651545	0.00167872	-0.000580337	0.0651545	0.0149066	0.0447157
LMNB1	2114	0.000813218	0.00389123	0.0575655	0.0279158	0.0477849	0.0575655	-0.46682	-0.308615
NSG1	2114	0.000112623	0.000663846	0.0495432	0.0119108	0.0495432	-0.00158176	0.00890871	-0.0195724
AC005225.2	2115	0.272276	0.541054	0.00831896	-0.0147443	-0.00771571	-0.0157353	0.00544419	0.00831896
RRAD	2115	0.0666481	0.174883	0.012465	-0.00852252	0.012465	0.00448984	0.0100895	0.00322448
SKAP2	2115	0.000113302	0.000667604	0.0978503	-0.0277339	0.0978503	-0.0437417	0.00259002	0.0433669
SLC26A10	2115	0.208122	0.4369	0.0190387	0.0190387	-0.0440933	-0.191709	0.0100154	-0.0205968
AC026304.1	2116	0.23436	0.480536	0.00831896	0.00497168	0.00313962	0.00546856	0.00317902	0.00831896
MMP24OS	2116	3.63643e-05	0.0002348	0.0498771	0.00940965	0.0468012	0.0498771	0.00298339	0.0197204
NPEPPS	2116	0.477172	0.820161	0.056704	-0.139393	-0.014807	-0.068422	0.056704	-0.0198741
AC037487.1	2117	0.257757	0.518739	0.00831896	0.00125573	0.00589567	-0.00465841	0.00544419	0.00831896
AP004609.3	2117	0.17744	0.388583	0.0107749	0.00778469	0.0107749	0.00875245	0.01346	0.00527365
ARMT1	2117	0.000205222	0.00113357	0.033397	0.0149961	0.0240578	0.033397	-0.0185452	-5.08491e-05
FAM124A	2118	0.477744	0.820744	0.01346	-0.0114999	-0.0151109	-0.018296	0.01346	-0.00296752
AC004241.1	2119	0.272403	0.541202	0.0103259	-0.000740483	0.00572151	0.00110132	-0.000919304	0.0103259
RPN1	2119	0.000115211	0.000678116	0.0746433	-0.0267856	0.0746433	0.0525541	-0.0279626	-0.0397521
TRADD	2119	0.0378858	0.109484	0.0173404	-0.00505071	0.015052	0.0173404	0.01346	0.000403764
AC009414.2	2120	0.136202	0.313266	0.0103172	0.00710751	0.0103172	0.0031411	-0.020281	0.0103259
CENPL	2120	0.00506467	0.0196398	0.0290194	0.0165796	0.0290194	0.0274103	-0.301111	-0.0813438
OTUD6B-AS1	2120	3.72065e-05	0.000239859	0.0769414	0.0270923	0.0710948	0.0769414	-0.124359	-0.00879135
PHYKPL	2120	0.440294	0.771833	0.0424892	-0.0981261	0.00927052	-0.0183403	0.0424892	0.0236682
ASPA	2122	0.000670314	0.00327201	0.0269049	0.00441972	0.0146288	0.0269049	0.0145922	0.00445869
CFD	2122	0.0258313	0.0792503	0.0207521	0.0139942	0.0207521	0.0174521	0.0144557	0.0127146
TRMT12	2123	0.479986	0.823463	0.0145922	-0.0161814	0.00607472	-0.0122302	0.0145922	-0.0156946
KBTBD8	2124	0.0802274	0.20364	0.0119506	-0.000221958	0.0104016	0.0119506	-0.0131943	0.0103259
PCOLCE2	2124	0.00314247	0.0129239	0.0385552	-0.0318313	-0.00716064	0.0385552	0.0237356	-0.0712594
PLGRKT	2124	0.000116831	0.000686409	0.0538037	0.0185596	0.0538037	0.0383744	-0.0316721	0.0130136
CA13	2125	0.240258	0.489866	0.0155584	-0.0366443	0.0155584	-0.00194798	0.0178263	0.00866843
ALG3	2126	3.80296e-05	0.000244669	0.0512037	0.000123355	0.0329837	0.0512037	-0.0909784	-0.032003
CD180	2126	0.0705204	0.183092	0.00792488	0.00631527	0.00638102	0.00792488	0.00492023	0.000676087
FARSA	2126	0.000117412	0.000689077	0.0539382	0.00564488	0.0539382	0.0510324	-0.0356968	-0.0207977
GPR35	2126	0.273043	0.542048	0.00987553	-0.000953725	0.00405092	-0.00234622	0.00862405	0.00987553
RAP1A	2127	3.80811e-05	0.000244814	0.0864805	-0.00658307	0.0661329	0.0864805	-0.0462091	-0.0316278
SHMT1	2127	0.000773348	0.00371797	0.0525028	0.0250391	0.0525028	0.0174675	-0.0485603	-0.051244
ZNF33B	2127	0.143866	0.327509	0.0206254	-0.0127095	0.0174109	0.00214711	-0.00955581	0.0206254
MDFIC	2128	0.0309315	0.0925211	0.032676	-0.0158325	0.032676	-0.0381955	-0.0398174	0.0251877
PHF24	2129	0.294291	0.57551	0.00785109	0.00177214	0.00566528	-0.00866984	0.00785109	0.00523024
COL8A1	2130	0.0388628	0.111818	0.0524741	-0.0814037	0.0524741	0.0135303	-0.0430406	0.0429323
TMEM213	2130	0.255345	0.514842	0.00785109	-0.00549661	-0.00222629	-0.00698605	0.00785109	0.00685353
DMC1	2131	0.288824	0.567055	0.00785109	-0.00494002	0.00580827	0.00347112	0.00785109	0.000360351
ARHGEF40	2132	3.90903e-05	0.000250799	0.0670803	-0.0649711	-0.0334895	0.0670803	-0.0890445	-0.151247
FAM200B	2132	6.09961e-05	0.000377623	0.0693382	0.0282392	0.0612095	0.0693382	-0.0339999	0.00310442
SPSB3	2132	0.484029	0.828892	0.0262979	-0.0200379	-0.0709439	-0.0909865	0.0262979	-0.00250126
STPG1	2132	0.0317734	0.0945691	0.0179844	-0.00537522	0.0179844	-0.0110226	0.00098582	0.0134825
OCEL1	2133	0.0476153	0.132886	0.0159572	0.00333864	0.0159572	-0.000147651	0.00220223	0.0130756
LRRFIP2	2134	0.000121737	0.000712398	0.123185	-0.113872	0.123185	-0.0972487	-0.00905433	0.0321063
PEF1	2134	3.97727e-05	0.000255076	0.0555669	-0.000532024	0.0417226	0.0555669	-0.0694129	0.000480255
POLR2A	2135	3.97971e-05	0.000255132	0.0772452	-0.00615099	0.0723418	0.0772452	-0.108235	-0.0236245
TCEAL7	2135	0.0231239	0.0721707	0.0325028	0.0211623	0.0325028	0.0204309	-0.0434539	-0.00755872
GYG1	2136	0.0399096	0.114405	0.026741	-0.00691503	0.026741	0.0230394	0.0214191	-0.0163381
RAB9A	2136	7.92327e-05	0.000480454	0.068783	0.0229383	0.0612141	0.068783	-0.0075112	0.033603
MRGBP	2137	4.50094e-05	0.000284505	0.049608	0.0199698	0.0472422	0.049608	-0.0913443	-0.0378439
JAK2	2138	0.149835	0.338864	0.0295266	-0.027109	0.0295266	-0.00421658	0.029947	0.00343496
PLEKHA3	2138	0.000124638	0.000728062	0.0768202	-0.000948477	0.0768202	0.0507363	-0.0402859	0.0132055
TCEAL5	2138	0.0331927	0.0980214	0.0262856	0.0180911	0.0262856	0.00864829	0.00382781	-0.00418033
AC108002.1	2139	0.490433	0.836949	0.0052535	-0.0108117	-0.00100616	-0.00145216	0.0052535	-0.00313881
COPS7A	2139	4.11993e-05	0.000263393	0.0622224	0.00595262	0.0434514	0.0622224	0.00108202	-0.0138129
TMEM251	2139	0.000384684	0.00198324	0.0442583	0.0201765	0.0326054	0.0442583	-0.00976577	-0.0024666
UBE2H	2139	0.278315	0.550295	0.069444	-0.175378	0.033465	-0.0949476	-0.0185324	0.069444
KCTD18	2140	0.141881	0.323761	0.0201645	-0.0024057	0.0201645	0.0162023	0.0200326	0.00681047
RBPMS	2141	0.279023	0.55136	0.0266114	-0.0272853	0.00990247	-0.0403301	-0.00726369	0.0266114
CSTF2T	2142	4.17755e-05	0.000266552	0.0368764	0.0133248	0.0288253	0.0368764	-0.0209521	-0.0202399
HAUS4	2142	0.0585701	0.157842	0.0101679	0.0077388	0.00767674	0.0101679	-0.00617281	-0.00304411
CTNND2	2143	0.164613	0.36582	0.0928495	-0.343927	0.0928495	-0.243219	0.123863	0.109627
YPEL5	2143	0.000125879	0.000733995	0.05304	0.0131783	0.05304	0.0375125	-0.0127846	0.0198657
HSD17B4	2144	0.0102681	0.0362398	0.0599912	-0.0148196	0.0599912	0.00744101	0.0423033	0.0140804
STAM-AS1	2144	0.219332	0.455516	0.0118014	0.0118014	0.00168653	0.00638583	-0.0108802	-0.00192787
TNFRSF11B	2145	0.152404	0.343337	0.0118025	0.0118025	0.00256627	0.0108923	0.00579963	-0.00271058
UBE4A	2146	6.37599e-05	0.000393085	0.103299	-0.0542899	0.103704	0.103299	-0.129918	-0.0535562
CALCRL	2147	4.27789e-05	0.000272207	0.0468543	-0.0295671	0.0188829	0.0468543	-0.00283688	-0.0507276
MICAL1	2147	0.174513	0.383154	0.0187092	0.0187092	0.0166946	0.0090407	0.0128953	-0.00530112
ERO1A	2148	0.000127946	0.000744147	0.0589583	-0.0193375	0.0589583	0.0489709	-0.0106539	-0.0190855
SLC4A10	2148	0.498895	0.847402	0.0236312	-0.0545772	-0.00204926	-0.148222	0.0236312	-0.030153
SCAF1	2149	0.000748217	0.00360676	0.0461432	0.0217767	0.0425924	0.0461432	-0.033572	0.00375669
EHD2	2150	4.36848e-05	0.000277386	0.0388037	-0.00950754	0.0301923	0.0388037	0.00354945	0.0139762
GLT8D2	2150	0.0188692	0.0608679	0.0198751	-0.00523409	0.0198751	0.00139853	0.01346	0.00689695
LINC00513	2151	0.00565305	0.0216264	0.0443792	-0.0393675	0.00882406	0.0443792	0.0226699	0.0287119
MEX3A	2151	0.222407	0.461019	0.0228149	0.0228149	-0.00808822	-0.0449492	-0.136457	-0.0200751
RNMT	2151	0.438963	0.770081	0.0471647	0.00853656	0.0153127	-0.085109	0.0471647	0.0168764
TMEM19	2151	4.36953e-05	0.000277386	0.0452985	0.0165327	0.0333096	0.0452985	-0.11504	-0.0137587
AL118516.1	2152	0.00356952	0.0144714	0.0384982	0.0128735	0.0384982	0.0338721	0.0234833	0.0179839
AXIN2	2152	0.285047	0.560875	0.0126253	-0.00472704	0.00486789	0.00516333	-0.00761606	0.0126253
FAXDC2	2153	0.504869	0.855313	0.0259759	-0.0555867	-0.0129987	-0.0430042	0.0259759	0.000660265
MCOLN1	2155	0.00916156	0.032905	0.0416917	0.0241792	0.0291733	0.0416917	-0.0335099	-0.0300926
ICOSLG	2156	0.00174446	0.0077407	0.0248313	0.0116688	0.0213694	0.0248313	0.0102534	0.014024
ACTR1A	2157	4.49377e-05	0.000284165	0.056734	0.021664	0.0475773	0.056734	-0.0680383	-0.0426669
MOB4	2157	0.00155596	0.00699214	0.0440458	0.0217906	0.0369788	0.0440458	-0.0644222	-0.0201151
KLHDC9	2158	0.223816	0.463475	0.0122209	0.00796783	0.0122209	-0.0277602	0.0164973	0.0111377
TP53	2158	4.49381e-05	0.000284165	0.0771985	-0.0181994	0.0437618	0.0771985	-0.122465	-0.161396
NAPRT	2159	0.507536	0.859203	0.0164973	-0.00258172	-0.00351606	-0.0187225	0.0164973	-0.00279821
RBM7	2159	0.00358052	0.0145087	0.0328353	0.00477775	0.0287125	0.0328353	-0.0202144	0.0201983
SMIM12	2159	0.000131862	0.000765033	0.0670837	-0.0407013	0.0670837	0.0286941	-0.01989	0.000559099
ANKRD12	2160	0.274751	0.544708	0.0520086	-0.0988738	0.0257988	-0.0153219	0.0410355	0.0520086
GPM6A	2160	0.00013195	0.000765274	0.180431	-0.0703332	0.180431	-0.276164	-0.0502948	-0.0204606
ORAI1	2160	0.000238605	0.00129767	0.0342708	0.0151918	0.0253151	0.0342708	-0.00753641	-0.00715224
RSU1	2160	0.000161396	0.000918667	0.0735699	-0.0209246	0.0597926	0.0735699	0.0355319	0.00706845
ATP5PD	2161	0.0821396	0.20765	0.0303539	0.0132138	0.0303539	0.0259607	0.0282337	0.0252261
ERF	2161	4.59306e-05	0.000290102	0.0526216	-0.00715682	-0.00413261	0.0526216	-0.0225685	-0.0110847
COMMD9	2162	0.145648	0.331101	0.0229183	0.00767639	0.0229183	-0.00565834	0.00364208	0.0264786
LINC01426	2162	0.366422	0.678583	0.0081001	-0.00924773	0.00413322	0.00436568	0.0081001	-0.00521009
ARL2BP	2163	0.00106224	0.00495865	0.0404502	0.0195402	0.0105854	0.0404502	0.0153329	0.0164012
PYGB	2163	4.76609e-05	0.000300214	0.0707061	-0.072348	0.0347975	0.0707061	-0.0260381	0.00992184
STRBP	2163	0.000132477	0.000767609	0.114422	-0.0501072	0.114422	-0.273566	-0.0918646	0.0278707
POU3F4	2164	0.228649	0.471376	0.0196793	0.0196793	-0.00185499	-0.00924249	-0.00796178	0.00454723
WDR93	2164	0.0627216	0.16676	0.0179652	-0.0300042	0.0179652	-0.0651681	0.0106939	0.0144964
SAP30BP	2165	0.000133543	0.000772853	0.0841584	-0.0463995	0.0841584	0.0475368	-0.0485466	0.00562936
SUFU	2165	0.0867677	0.216919	0.0273173	0.00266961	0.0188432	0.0273173	-0.0119967	0.0239553
ZNF664	2165	0.000430242	0.0021972	0.0541541	0.0242835	0.0391138	0.0541541	-0.0247925	0.0166243
AC073263.1	2166	0.295044	0.576635	0.00570384	0.000203703	0.00377117	-0.000925162	0.00345481	0.00570384
NUP62	2168	4.89733e-05	0.000307883	0.0574344	0.0207416	0.0470426	0.0574344	-0.076143	-0.088485
ARHGAP5-AS1	2169	0.0140192	0.0472493	0.015747	0.00912932	0.015747	0.015454	0.0112216	0.00727941
PPIE	2169	5.02807e-05	0.000315371	0.079738	-0.034702	0.0557917	0.079738	-0.0693946	-0.0548736
TXNRD1	2169	0.000135226	0.000781759	0.0744877	-0.0392254	0.0744877	0.0197949	-0.0322421	0.0010307
AL354920.1	2170	0.14997	0.339029	0.00570384	-0.00113776	0.00457108	0.00497749	-0.00428985	0.00570384
ATG4C	2170	0.000135723	0.000783237	0.0867277	-0.0555179	0.0867277	-0.0173164	0.0154479	0.0362449
PRRT1	2170	0.246803	0.500788	0.0112216	0.00596956	0.00782333	-0.00359659	0.0112216	0.00660568
ZNF581	2170	0.00462695	0.0181357	0.0220362	0.0120792	0.0177924	0.0220362	0.00839721	-0.0163939
CNTD1	2171	0.295044	0.576635	0.00570384	-0.0109069	-0.00278063	-0.00419953	-0.0165649	0.00570384
ZNF582	2171	0.517847	0.871845	0.0112216	-0.00713745	0.000874655	0.000374348	0.0112216	0.00403281
Z97205.2	2172	0.0327066	0.0968498	0.0152006	-0.019781	0.00968884	0.0152006	0.0112216	-0.0218179
HGD	2173	0.147522	0.334472	0.00531315	-0.0126835	0.00161351	0.00531315	-0.000417524	0.00570384
IL1R2	2174	0.13988	0.320004	0.00612379	0.00331037	0.00471407	0.00612379	0.00118964	0.00570384
MCRS1	2174	0.000138119	0.000796221	0.0501681	0.0137859	0.0501681	0.0460853	-0.0559228	0.00364228
YY1	2174	5.29677e-05	0.000331456	0.0872584	0.0283409	0.070591	0.0872584	-0.0325182	-0.036048
LCNL1	2175	0.295044	0.576635	0.00570384	-0.0129394	0.00161351	0.00229217	0.00345481	0.00570384
SSRP1	2175	5.34374e-05	0.000334009	0.0606194	0.0184512	0.0569489	0.0606194	-0.131542	-0.0899428
AC007220.1	2176	0.52063	0.87526	0.00724288	-0.00717952	-0.000825997	-0.00348947	0.00724288	0.00204917
MSTN	2176	0.295044	0.576635	0.00570384	-0.00107704	0.00161351	8.18317e-05	-0.000417524	0.00570384
AP002748.3	2177	0.52063	0.87526	0.00724288	-0.00620723	-0.0030681	-0.00471806	0.00724288	-0.00511774
CHURC1	2177	5.38676e-05	0.00033644	0.0702085	0.00351418	0.044368	0.0702085	-0.0176878	0.00683658
PCAT19	2177	0.145861	0.3314	0.00629362	0.00332137	0.00629362	0.0029635	0.00345481	0.00570384
FBXL8	2178	0.372437	0.687292	0.00724288	-0.00135545	0.00347753	-0.010285	0.00724288	0.00462203
SYNJ2BP-COX16	2178	0.148096	0.335446	0.00570384	-0.0015304	0.00106748	0.00531315	0.00345481	0.00570384
TIMM50	2178	0.000750712	0.00361771	0.0563194	0.0261259	0.0519464	0.0563194	-0.0600271	-0.0331851
HIST1H2BG	2179	0.0752325	0.192708	0.00939268	0.00596262	0.00939268	0.00507325	0.00724288	0.00299873
TNFSF15	2179	0.0838868	0.211212	0.00699147	0.00484984	0.00594911	0.00699147	-0.00655502	0.00570384
TRIP13	2179	0.000917995	0.00433765	0.0273063	0.0133292	0.0264621	0.0273063	-0.182747	-0.094874
TFPI	2180	0.14773	0.334756	0.0136948	-0.00477354	0.0136948	0.00652988	0.00502291	0.014273
AC116913.1	2181	0.295626	0.577565	0.0070114	0.00214364	0.00276329	0.00429831	-0.001359	0.0070114
APPL1	2181	0.000140403	0.000808522	0.0810259	-0.0186456	0.0810259	0.0559411	-0.0624328	-0.0418455
CSNK1A1	2181	5.45563e-05	0.000340087	0.11666	-0.109843	0.033229	0.11666	-0.0953557	-0.0187108
LINC00924	2181	0.52063	0.87526	0.00724288	0.000491537	0.00362051	-0.00362879	0.00724288	-0.00769061
ADI1	2182	0.000141165	0.000811758	0.0654103	0.0266123	0.0654103	0.0585899	0.0178248	0.0112258
CARD6	2182	0.128146	0.297475	0.00650864	0.00187688	0.00577941	0.00650864	0.00251333	0.0070114
LFNG	2182	5.60032e-05	0.000348438	0.0810694	-0.0932045	-0.11673	0.0810694	0.0372129	-0.00716622
CARD8-AS1	2183	0.178709	0.390783	0.0070114	0.00431248	0.00330932	0.00516599	0.00638566	0.0070114
DUSP10	2183	0.521783	0.876654	0.0270905	-0.0300159	-0.0278407	-0.0669852	0.0270905	-0.0210735
LINC01224	2183	0.00463311	0.0181536	0.0210265	0.0115429	0.0156171	0.0210265	-0.0784674	-0.118194
SLC52A2	2183	5.60813e-05	0.00034879	0.0512193	0.0119185	0.0442944	0.0512193	-0.0494832	-0.0192536
DDX49	2184	0.00111578	0.0051892	0.0434467	0.0206535	0.0434467	0.0374788	0.00741122	-0.00370748
ZBTB20-AS4	2184	0.295626	0.577565	0.0070114	0.00427039	0.00330932	0.00147368	-0.001359	0.0070114
FRMD4B	2185	0.000143662	0.000824954	0.0914225	0.0337215	0.0914225	-0.172107	-0.102227	0.023235
KCNC3	2185	0.296013	0.577973	0.00994105	0.00244384	0.00476837	-0.0069824	0.00801585	0.00994105
MLST8	2185	0.0162561	0.0536583	0.0282183	0.0172816	0.0245784	0.0282183	-0.0192653	0.00816149
AATK	2187	0.317511	0.609515	0.0175193	-0.0248409	-0.00332271	0.0110993	0.0175193	-0.00368648
FAM3A	2187	5.98471e-05	0.000371075	0.0612732	0.0142261	0.0544174	0.0612732	-0.0382179	0.0087533
ZNF846	2188	0.168954	0.373932	0.0295386	-0.0284898	0.0234434	-0.0149613	-0.000966651	0.0295386
GRK2	2189	0.000653361	0.00319598	0.0520419	0.0237614	0.0520419	0.0385377	-0.0323946	0.00153189
MAP2K3	2189	6.0458e-05	0.00037472	0.0489017	-0.00559872	0.0330934	0.0489017	-0.014175	0.0126202
PLEKHG3	2190	0.184073	0.399821	0.0150606	0.0150606	-0.00178885	0.0134008	-0.0462022	-0.029179
AHCY	2192	6.10822e-05	0.000377867	0.0534752	0.0163582	0.0388983	0.0534752	-0.0315558	-0.0443954
RRS1	2192	8.37563e-05	0.000505056	0.045305	0.0184532	0.0366511	0.045305	-0.00654974	0.0070106
CDKN2AIPNL	2193	0.000184723	0.00103727	0.0481491	0.0206392	0.0481491	0.0468583	-0.0490168	-0.0221719
TMF1	2193	0.281518	0.555425	0.029812	-0.0197871	0.0101341	0.00304123	0.0296913	0.029812
ZNF710-AS1	2193	0.533125	0.891285	0.0123538	-0.0127286	-0.00351371	-0.00214509	0.0123538	-0.00394906
PREX2	2194	0.151855	0.342386	0.0381458	-0.0922173	0.0381458	-0.0441903	0.0356132	0.0441268
SLC26A6	2194	0.0777242	0.198184	0.0165054	-0.000205508	0.0106341	0.0165054	0.013984	-0.0107592
GALNT3	2196	0.0212856	0.0671819	0.0351476	-0.0306875	0.0351476	-0.0338995	0.0254481	0.0265051
NAT16	2196	0.533447	0.89164	0.0144849	-0.0101847	-1.87731e-05	-0.0559964	0.0144849	0.00194582
TMED5	2196	0.000131381	0.000762518	0.066877	-0.0354554	0.066877	0.0643046	-0.120384	-0.0210706
AC010127.1	2197	0.00642973	0.02418	0.0258494	-0.00421859	0.0258494	0.00443987	0.00549706	0.0167046
FUCA2	2197	6.3203e-05	0.000390393	0.0464761	0.015039	0.0380107	0.0464761	0.00852206	-0.0223243
RUNX1	2197	0.000152697	0.000874359	0.0972972	-0.0625614	0.0972972	0.0546258	-0.0271952	0.017078
ENKUR	2198	0.306376	0.593836	0.0192297	-0.0207645	0.00402247	-0.0181624	-0.00734437	0.0192297
LAMA1	2198	0.0050656	0.0196398	0.0577496	-0.0773205	0.0577496	-0.0878825	0.0359956	-0.0149212
CDK2	2199	0.00231209	0.00988677	0.0228634	0.0116047	0.0179386	0.0228634	-0.0418014	-0.0948597
PER1	2199	0.00223523	0.00959854	0.0651943	-0.0182073	0.0265797	0.0651943	0.0112216	0.0373226
TAX1BP1	2199	0.00015385	0.000879721	0.110699	-0.0489965	0.110699	0.0315158	-0.0964357	0.041354
AC011451.1	2200	0.153962	0.346271	0.00901457	-0.00122829	0.000313552	0.00901457	0.00522673	0.00811763
MCUR1	2200	6.33404e-05	0.000390647	0.0632769	0.0141269	0.0596839	0.0632769	-0.0731346	-0.0365748
RASSF8	2200	0.000154033	0.000880458	0.0802864	-0.0796753	0.0802864	-0.0346549	-0.0186343	0.0365518
ZNF688	2200	0.234003	0.479973	0.0189588	0.0189588	0.0155787	0.00127801	0.0174823	-0.0174701
KITLG	2201	0.268415	0.535645	0.0188756	-0.0125879	0.0188756	-0.0565073	0.021496	0.0044437
SEC22B	2201	6.40174e-05	0.000394374	0.0893145	-0.0234161	0.0859081	0.0893145	-0.0656908	-0.0634006
REEP4	2203	6.53302e-05	0.000402156	0.0313913	0.0100667	0.0225554	0.0313913	-0.241857	-0.0158525
TMEM250	2203	0.000126992	0.000739421	0.0407054	0.0167608	0.036039	0.0407054	0.0153865	-0.00663166
CDKL5	2204	0.0133763	0.0454219	0.0539026	-0.037232	0.0539026	-0.0410237	0.0359674	0.0231187
MED10	2204	0.000156673	0.000894604	0.0768252	0.0119687	0.0768252	0.0180634	-0.0450771	0.0174992
FRY	2205	0.230708	0.47467	0.0528788	-0.135609	0.0367926	-0.243637	0.0248086	0.0528788
PAK1IP1	2205	6.71383e-05	0.000412348	0.0583138	0.0130815	0.0413044	0.0583138	-0.00354469	-0.0389431
TRABD2A	2205	0.0100535	0.0355815	0.0219532	-0.00408092	0.0219532	-0.0168755	0.013211	0.00799539
CSRNP1	2206	6.73904e-05	0.000413741	0.0404246	0.000414296	0.0327549	0.0404246	0.0137304	0.0148102
HFM1	2206	0.145762	0.331222	0.0427029	-0.0366358	0.0427029	-0.0348664	0.0428862	-0.0178102
RAB10	2208	7.93892e-05	0.000480864	0.117467	-0.0490403	0.117451	0.117467	-0.108905	0.01895
AL589740.1	2209	0.272891	0.54187	0.051844	-0.10589	0.051844	-0.299826	0.0613756	0.0278866
HNRNPH3	2209	6.78775e-05	0.000416102	0.0805453	0.0303108	0.0649419	0.0805453	-0.134641	-0.0286402
SERF1B	2209	0.000159732	0.000910153	0.060236	-0.0122088	0.060236	0.054911	-0.0461183	-0.00612812
AC107464.1	2210	0.546166	0.908052	0.00923226	-0.0060012	-0.00710646	-0.0262163	0.00923226	-0.0122424
RAB5A	2210	6.80939e-05	0.000417271	0.0793398	-0.0462566	0.014439	0.0793398	-0.0422433	-0.0366932
STX4	2211	0.000105336	0.000624518	0.0535389	0.00259193	0.0382843	0.0535389	0.0214573	0.025622
ATP8A1	2212	0.312282	0.601639	0.0377698	-0.0253588	0.0147497	-0.107241	0.0134782	0.0377698
C3orf14	2212	0.254657	0.513709	0.021219	0.021219	0.0166352	-0.0312664	0.0100978	-0.041147
PLA2G5	2212	6.92384e-05	0.000423964	0.02974	-0.01171	0.0189133	0.02974	-0.0140293	-0.000318853
GFRA2	2214	0.0135971	0.0460273	0.0172866	-0.00385263	0.0172866	-0.00424812	0.0116124	0.0102591
GPS1	2214	0.0153804	0.0511474	0.0408578	0.0241274	0.0408578	0.0326427	-0.0293043	-0.0173987
ALKBH5	2216	0.000165602	0.0009403	0.052794	0.00870665	0.052794	0.0472428	-0.0411882	-0.000606494
EPOP	2216	0.25584	0.515649	0.00758395	0.00758395	0.00465699	0.00586735	-0.00678101	-0.000405724
EWSR1	2216	7.05055e-05	0.000431398	0.0950997	-0.0233282	0.0824131	0.0950997	-0.124787	-0.0576805
AIDA	2217	0.00652839	0.0245211	0.0415862	0.02271	0.0415862	0.0391683	-0.0300428	-0.0108901
TMEM123	2217	0.00085903	0.0040851	0.0573591	0.00292331	0.0573591	0.0569614	0.0345626	-0.00241083
HIST1H4E	2218	0.13844	0.31747	0.0102252	0.0102252	0.00879617	0.00918306	-0.00866396	0.00870258
OXA1L	2218	7.13897e-05	0.000436315	0.059103	-0.0069993	0.0418021	0.059103	-0.0467173	-0.0360587
KHDRBS1	2219	0.000167918	0.00095212	0.0857158	-0.0138212	0.0857158	0.074038	-0.264187	-0.102908
SELPLG	2219	0.0113878	0.0395496	0.0141688	0.00414019	0.0120664	0.0141688	0.00550167	0.00901831
MEGF10	2220	0.256604	0.516994	0.0260362	-0.0502611	0.0260362	-0.0415541	0.0345511	0.0235928
POLA2	2220	0.000683147	0.00332865	0.0384025	0.0173879	0.0384025	0.0362502	-0.102102	-0.17371
AC027031.2	2221	0.0545165	0.148644	0.0187947	-0.000158128	0.0187947	-0.00569422	0.0152579	0.00766538
CXorf40A	2221	7.3388e-05	0.00044735	0.0376731	0.0120367	0.0356079	0.0376731	-0.00192371	0.00820023
RRP7A	2222	0.00703035	0.0261585	0.0385796	0.0208559	0.0289898	0.0385796	-0.10592	-0.0127112
TSSK3	2222	0.195244	0.419206	0.0168648	-0.0183358	0.0132267	-0.0239549	0.00960987	0.0168648
CTSK	2223	0.138712	0.317915	0.0112684	0.000797273	0.00977179	0.0112684	0.0127445	0.0103938
MRPL3	2223	0.000173905	0.000983322	0.068875	0.017863	0.068875	0.0558204	-0.0855616	-0.0310123
NBEA	2223	0.309326	0.597511	0.0681065	-0.178493	0.0323433	-0.340951	0.0612133	0.0681065
CTDSP2	2224	0.554912	0.918726	0.0506502	-0.105876	-0.0543483	-0.193306	0.0506502	0.00516237
NEURL1B	2225	0.0128466	0.04388	0.0330366	0.0190322	0.0156232	0.0330366	-0.257832	-0.110136
P3H2-AS1	2225	0.0617009	0.164559	0.0133068	-0.00256893	0.0133068	-0.0228509	0.00682536	0.0103259
ROM1	2225	0.000214535	0.00117924	0.0359486	-0.00683947	0.0294246	0.0359486	0.0175452	0.00437106
B3GLCT	2226	0.0979566	0.240016	0.041314	-0.0497696	0.041314	-0.196643	0.0362007	-0.00194992
VAV3	2226	7.89145e-05	0.000478881	0.0677295	-0.0670329	-0.0769042	0.0677295	-0.274026	-0.229563
DPM2	2227	0.000178111	0.00100501	0.0550123	0.0134082	0.0550123	0.0497532	-0.0177357	-0.0499969
PCA3	2227	0.0621162	0.16545	0.0219167	-0.031437	0.0219167	0.00268028	0.0172703	0.0122606
FGF7	2228	0.0114137	0.0396103	0.0187652	0.0108427	0.0187652	0.0169686	0.00400093	0.00450878
MBD6	2228	0.556314	0.920205	0.0510505	-0.016881	-0.147188	-0.376001	0.0510505	0.0177903
TRIP6	2228	0.000661033	0.00323156	0.0553337	-0.0504418	0.0373745	0.0553337	0.0202671	0.0298651
HPSE	2229	0.00729635	0.0270306	0.022377	0.0128237	0.022377	0.0216139	0.000243558	0.00915407
PRIMA1	2229	0.00647875	0.0243445	0.0274695	-0.0188282	0.0274695	0.0188717	0.017163	0.00310339
DYNC1H1	2230	0.000102919	0.000611753	0.113414	-0.0262719	0.0810112	0.113414	-0.00931699	0.0550605
ZNF22	2230	7.95096e-05	0.000481414	0.0475384	0.0117939	0.0303161	0.0475384	-0.0484546	0.00341957
BACE1	2231	0.0129964	0.0442988	0.0355874	-0.00963519	0.0356971	0.0355874	0.0266265	-0.0257989
SLC7A2	2231	0.16046	0.35865	0.0119892	-0.016406	0.0119892	-0.0190201	0.00419775	0.0121963
CYP2U1	2232	0.396297	0.712985	0.0123538	-0.00111698	0.00513159	0.00677853	0.0123538	-0.0113918
CTBS	2233	0.0152314	0.0507246	0.0264733	-0.000819705	0.02357	0.0264733	0.0107995	0.0176988
FTSJ1	2233	0.144814	0.329528	0.0140612	0.00739559	0.0140612	0.0134295	0.0156401	-0.0110982
HPCAL1	2234	0.000183463	0.00103162	0.0627353	-0.0106554	0.0627353	0.00695234	-0.00758024	0.0238465
JAK1	2234	0.107494	0.259086	0.0411163	-0.0442473	0.0411163	-0.0305443	0.0406673	0.0319476
LINC01970	2234	0.105074	0.254006	0.0121004	0.00898441	0.0121004	0.0105584	0.00734931	0.0114756
RP9	2234	0.000166961	0.000947024	0.0547005	0.02298	0.0543203	0.0547005	-0.0463266	-0.00900532
ZNF121	2235	8.04746e-05	0.000486531	0.0871816	-0.0664535	0.0444253	0.0871816	-0.160027	-0.181539
PXK	2236	0.558292	0.922817	0.0312435	-0.0249295	-0.0101184	-0.00809629	0.0312435	-0.0209115
TMEM97	2236	8.30595e-05	0.000501226	0.0416009	0.015025	0.0296819	0.0416009	-0.0917899	-0.102349
TAF9B	2237	8.32826e-05	0.000502386	0.04843	0.00520937	0.0286927	0.04843	-0.0761487	-0.0462688
AL392172.1	2238	0.00123144	0.00567348	0.027068	0.0127987	0.0219107	0.027068	-0.015023	-0.00360954
BCKDHB	2238	0.0946833	0.233191	0.0528013	-0.101116	0.0528013	-0.103612	-0.0184963	0.048187
AP000462.3	2239	0.269369	0.537046	0.00592263	0.00592263	-0.000223146	0.00107228	0.00492023	-0.00514337
INAFM2	2240	0.000668543	0.00326533	0.026443	0.011963	0.0181724	0.026443	0.0119363	0.0056751
SLC17A5	2240	0.0360395	0.104997	0.0344084	-0.0358682	0.0344084	-0.0104172	0.0260313	0.0219006
HIST2H2BF	2241	0.114394	0.271288	0.011768	-0.00621651	0.00986728	0.00981606	-0.047494	0.011768
TRMT6	2241	0.00764074	0.028095	0.031787	0.0171877	0.0291941	0.031787	-0.0330717	-0.0329291
TWF1	2241	0.000187529	0.00105157	0.0533505	0.011221	0.0533505	0.0463299	-0.033251	0.0141902
GPR155	2242	0.564277	0.930344	0.0370037	-0.0706588	-0.0503892	-0.0368655	0.0370037	0.00486794
ACAA1	2243	0.327288	0.622867	0.0240231	0.00635334	0.00623903	-0.00618915	0.00722737	0.0240231
B3GALT6	2244	0.000194709	0.00108398	0.0475845	0.0195252	0.0398724	0.0475845	-0.0397139	-0.0298274
LSM1	2244	0.192221	0.413812	0.0168815	0.00710067	0.0120801	0.011045	0.00540427	0.0168815
AC245297.3	2245	0.283332	0.558176	0.0341351	-0.116832	0.0341351	-0.0845224	0.042934	0.0057971
BCAS2	2245	9.98089e-05	0.000595008	0.0565442	0.0181595	0.0565442	0.0562487	-0.049085	-0.00291796
ANKDD1A	2246	0.567206	0.933279	0.0305366	-0.0860408	0.00870987	-0.0747959	0.0305366	0.00168015
TGFBR1	2246	9.0114e-05	0.000540784	0.0763804	0.0158289	0.0663045	0.0763804	-0.0148114	0.0142864
AC106869.1	2247	0.45224	0.786999	0.0317584	-0.0352815	0.000302426	-0.0451839	0.0317584	0.0203219
VPS72	2247	0.00758395	0.0279178	0.0377459	0.0207194	0.0377459	0.0356361	-0.0222069	-0.01789
FAM110A	2248	0.137428	0.315594	0.00890733	0.00818243	0.00890733	0.00658787	-0.0780824	-0.017904
NUDT3	2248	0.330193	0.626634	0.0274447	-0.00991014	0.00897181	0.0111316	0.0104492	0.0274447
IL34	2249	0.0446	0.125612	0.0162198	0.00230162	0.0162198	0.00835574	0.0134882	0.00921723
LACC1	2249	0.0840201	0.211515	0.0135304	0.00903752	0.0135304	0.00579941	-0.00860649	0.0110252
CCDC90B	2250	0.0426668	0.120989	0.0434338	0.0202224	0.0434338	0.0323984	-0.0783726	0.0338423
FADS2	2251	9.25863e-05	0.000554596	0.0972907	-0.0617688	0.0573239	0.0972907	-0.0702875	-0.0452139
GPR108	2251	0.00375922	0.0151377	0.0341362	-0.00347944	0.0211288	0.0341362	-0.00185259	0.020402
PHLDB2	2251	0.286875	0.563926	0.0120592	-0.0169528	0.0120592	0.00471446	0.0124696	-0.00566826
FBXO48	2252	0.102781	0.24954	0.00996458	0.00977078	0.00996458	0.00955484	-0.0324487	-0.014882
DGKA	2253	0.166213	0.368521	0.015548	0.00025301	0.015548	0.00326288	-0.000901736	0.0186382
F8A1	2254	9.4802e-05	0.000566823	0.037371	0.0128915	0.0335262	0.037371	-0.0155071	-0.0255744
PSMD14	2254	0.000195814	0.00108901	0.0985839	-0.0190113	0.0985839	0.0737645	-0.226741	-0.08422
SNRNP70	2254	0.346489	0.650944	0.0540367	-0.126954	-0.0230659	0.0292614	0.0540367	-0.0825513
SSSCA1	2254	0.00172717	0.00767238	0.0277281	0.0131799	0.0277281	0.0258657	-0.00131466	0.00719178
C14orf132	2255	0.00672254	0.0251413	0.0470079	0.00145791	0.0470079	0.0318885	0.0299152	0.023214
SLC44A2	2255	9.63172e-05	0.000575459	0.0714646	-0.0352035	0.0453812	0.0714646	-0.187502	-0.150662
PLA2G6	2256	0.166822	0.369716	0.0160565	-0.0226031	0.0160565	-0.0215825	-0.00722992	0.0167981
PLB1	2256	0.0905872	0.224533	0.0181498	-0.0210832	0.0181498	-0.0182623	0.014233	0.0124918
ZBTB38	2256	0.000197994	0.00109925	0.0822515	-0.0702731	0.0822515	0.025751	-0.031926	0.0341868
MAFF	2257	0.000790222	0.003791	0.0341365	-0.0217116	0.0341365	0.0212845	0.0182109	0.0170417
TMEM56	2257	0.065004	0.17123	0.0122449	0.00573388	0.0122449	0.00758093	0.00743356	0.00998451
NEURL2	2258	0.0115144	0.0398661	0.0199084	0.0108956	0.0199084	0.0194471	0.0126028	0.00766302
NGFR	2258	9.86281e-05	0.0005884	0.0362085	0.00126204	0.0122979	0.0362085	-0.00200712	0.0152415
CYSTM1	2259	0.000200348	0.00110967	0.0576432	-0.00785581	0.0576432	0.0452715	-0.00506231	0.0255933
FAM173A	2259	0.00190045	0.00835258	0.0639868	0.0298259	0.0102388	0.0639868	0.0297271	-0.0831355
IFI35	2259	9.93763e-05	0.000592646	0.040947	-0.00906042	0.0353368	0.040947	-0.0290913	0.0158675
UNC119B	2259	0.00877944	0.0316586	0.0335036	0.0076365	0.0335036	0.0274196	0.0146648	0.0208523
GMNN	2260	0.000200977	0.00111251	0.0533984	0.0121765	0.0533984	0.0496272	-0.159212	-0.146251
SHCBP1	2260	0.000135281	0.000781801	0.0377994	0.0153021	0.0291654	0.0377994	-0.289503	-0.131421
SMPD2	2260	0.0582315	0.157216	0.0130176	0.00456717	0.0130176	0.00516979	0.00441845	0.010168
CNIH3	2261	0.237429	0.485711	0.0440256	-0.133228	0.0440256	-0.121827	0.0524758	0.0300588
CX3CR1	2261	0.0664013	0.174404	0.0159884	0.00997258	0.0159884	0.0140106	0.010228	0.0121052
FKBPL	2261	0.0092241	0.0330858	0.015424	0.00897551	0.0150039	0.015424	-0.02661	0.00915292
SDF4	2261	0.00020244	0.00111935	0.0673271	0.0180936	0.0673271	0.0552867	-0.0515939	-0.0137459
MAPT-AS1	2262	0.585045	0.954031	0.0122206	-0.0330464	-0.00524468	0.00334973	0.0122206	-0.000344569
SLC37A2	2262	0.00261424	0.0110221	0.0233853	0.011471	0.0233853	0.0195846	0.00165151	0.00829685
VSTM2L	2262	0.168162	0.372381	0.0117204	0.00777773	0.0117204	-0.0038251	0.00768258	0.0111831
ALG1	2263	0.534996	0.893886	0.0103644	7.35542e-05	-0.000555058	0.00155635	0.0103644	0.00574846
SMC2-AS1	2263	0.150433	0.339839	0.00904817	0.00477706	0.00904817	-0.00141845	0.00110538	0.00786862
PCDHB6	2264	0.585807	0.954793	0.0103644	-0.00740043	-0.00133469	0.0013918	0.0103644	-0.0114341
PIGT	2264	0.000204714	0.00113115	0.0619603	-0.0123419	0.0619603	0.0558305	-0.0944479	-0.0750589
SAPCD2	2264	0.00308614	0.0127536	0.028554	0.0141323	0.00819888	0.028554	-0.389464	-0.068134
SH3TC2	2265	0.0148487	0.049674	0.0209331	0.005042	0.0156591	0.0209331	0.0126891	0.0126192
SSH3	2265	0.322748	0.616829	0.0113177	-0.00276402	0.0073647	0.00088982	-0.0128121	0.0113177
TIMM17B	2265	0.00010176	0.000605528	0.0513229	0.00856833	0.0480437	0.0513229	-0.0701618	-0.0302254
CRK	2266	0.000103456	0.000614492	0.076388	-0.00709988	0.0751934	0.076388	-0.142463	-0.0478247
PTPRK	2266	0.294007	0.57526	0.0333869	-0.0683578	0.0333869	-0.143385	0.051714	-0.00290144
SOX13	2266	0.000102039	0.000606967	0.0581228	-0.0367915	-0.0626422	0.0581228	-0.0438355	-0.0447157
HMOX2	2268	0.000103202	0.000613208	0.0559106	0.0141707	0.0494779	0.0559106	0.0099208	0.019787
MDH1B	2268	0.322113	0.615912	0.00923226	-0.0108522	0.00664173	-0.0299031	0.00923226	0.00399056
TMEM231	2268	0.00399599	0.0159733	0.0359272	-0.000546215	0.0359272	-0.0342735	0.0180071	0.0212979
COCH	2270	0.590466	0.959883	0.0106134	0.00139768	0.00215787	-0.0230908	0.0106134	-0.00306858
STARD8	2270	0.0309838	0.0926264	0.0131873	0.00836711	0.0131873	0.0112706	-0.0697335	0.00953417
FUOM	2271	0.00205978	0.00893729	0.0193592	0.00933728	0.0137355	0.0193592	0.00975621	0.0106839
VOPP1	2271	0.000212253	0.00116883	0.0772604	-0.0542318	0.0772604	0.0111505	-0.0381766	-0.0277368
ADAM15	2273	0.591005	0.960552	0.0182109	-0.0211659	0.00445604	-0.00243904	0.0182109	-0.0396516
HDAC2	2274	0.000108061	0.000639744	0.074466	0.0116836	0.0667358	0.074466	-0.130999	-0.110409
TOM1L1	2274	0.340956	0.642184	0.0222391	-0.0426236	0.0111399	-0.0244739	0.000148216	0.0222391
JCAD	2275	0.591173	0.960552	0.00724288	-0.00574942	0.00106598	0.000595537	0.00724288	-0.00187115
BHMT2	2277	0.33497	0.633478	0.00971766	0.00418555	0.00649133	-0.00420619	0.00234482	0.00971766
LINC01503	2277	0.000122114	0.000713832	0.0353043	0.0121086	0.0353043	0.0350378	0.0156133	0.0147679
RIN1	2277	0.000109208	0.000645354	0.0385499	-0.0195919	0.0260336	0.0385499	0.000506212	-0.0295705
USP1	2277	0.000875586	0.0041566	0.0498047	0.0217311	0.0498047	0.0405168	-0.181719	-0.160386
ZNF780A	2277	0.293805	0.574975	0.0128778	-0.00670107	0.00683036	0.0080968	0.0128778	0.00207052
LCA5L	2278	0.205924	0.43573	0.00971766	-0.0193901	0.00798644	-0.0264747	0.00234482	0.00971766
NKX2-5	2278	0.00853509	0.0309147	0.0221349	0.0129447	0.022133	0.0221349	-0.00797082	0.00578767
ZRANB2	2278	0.594728	0.965267	0.0600296	-0.228258	-0.275388	-0.340436	0.0600296	-0.107942
ABLIM3	2279	0.3422	0.644079	0.00707692	0.000750148	0.0028441	-0.0179888	0.00577745	0.00707692
LRRFIP1	2279	0.000219357	0.00120387	0.101313	-0.0138404	0.101313	0.0680977	-0.031882	0.0162832
SLC50A1	2280	0.1135	0.269641	0.0208528	0.00584907	0.0132133	0.0208528	-0.0118616	0.0191832
XIST	2280	0.000111144	0.000656082	0.0809681	-0.0663366	-0.00625122	0.0809681	-0.165965	-0.153289
HDAC9	2281	0.0766402	0.195758	0.0636197	-0.0898782	0.0636197	-0.213241	0.0592981	0.0387577
HIST1H2BH	2281	0.0373463	0.108087	0.0104439	0.00686172	0.00898963	0.0104439	-0.0515001	-0.0332654
BCDIN3D-AS1	2282	0.297978	0.581309	0.0108246	0.00252883	0.0108246	-0.00305217	0.0130746	0.00136576
CCDC69	2282	0.139036	0.318487	0.0100217	0.00470428	0.0100217	0.00620726	0.00102113	0.00908383
RTL6	2283	0.00319039	0.0130945	0.027126	0.00896848	0.0211825	0.027126	-0.00518699	0.0153083
TMUB1	2283	0.00022152	0.00121492	0.0403478	0.00913724	0.0403478	0.0372586	-0.0475123	-0.0162893
UNC13B	2283	0.596521	0.967403	0.0249576	-0.082061	0.000266362	-0.0107013	0.0249576	-0.00737425
ANXA2R	2284	0.0141512	0.0475803	0.0293305	0.0178401	0.0291548	0.0293305	-0.0625619	-0.00616891
DDX17	2284	0.000222575	0.00121988	0.155333	-0.290687	0.155333	0.145582	0.0111316	-0.019888
ITPRIPL2	2284	0.000113837	0.000670517	0.0481927	-0.00737833	0.0261482	0.0481927	0.00188278	0.00637129
MXRA7	2284	0.00233579	0.00998025	0.0458656	-0.0140795	0.0261826	0.0458656	0.0140183	0.0269907
AAED1	2285	0.000115305	0.000678424	0.0493193	-0.00306678	0.0459947	0.0493193	0.00675407	0.0142775
C9orf43	2285	0.19896	0.42444	0.0100059	-0.00340309	0.00883602	-0.0160092	0.00970402	0.0100059
PLXNA4	2285	0.0111446	0.0388258	0.0496378	-0.0665794	0.0496378	-0.180579	0.0152778	0.0329594
ABRACL	2286	0.000199876	0.00110743	0.0366526	0.0134712	0.0366526	0.0352177	-0.0177722	0.0127109
IL17D	2286	0.597509	0.968249	0.0168038	-0.0235606	-0.0107341	0.00672487	0.0168038	-0.00279941
LRRC8C	2286	0.0109504	0.0382639	0.0171815	0.0101812	0.0169553	0.0171815	0.0025355	0.00466665
CABLES1	2287	0.299379	0.583633	0.0100294	-0.00353935	0.00388747	0.0100294	0.0119946	-0.000112097
LEPROT	2288	0.000117041	0.000687393	0.0702819	0.00302648	0.0515343	0.0702819	-0.0302211	0.0190281
MELK	2288	0.000201117	0.00111279	0.0487803	0.0193843	0.0487803	0.0468872	-0.542991	-0.344445
BBX	2289	0.00217192	0.00934149	0.0926434	-0.0517612	0.0926434	0.0482033	0.0533778	0.0299819
FUT11	2290	0.0040834	0.0162745	0.0293807	0.00192839	0.0233628	0.0293807	0.016937	0.0118793
IQCD	2290	0.0401823	0.1151	0.0206855	-0.0053452	0.0206855	-0.0277637	-0.00551172	0.0150158
MRPL2	2290	0.00153594	0.00691556	0.0414357	0.0189252	0.0340272	0.0414357	-0.00685555	-0.0124786
TUBB6	2290	0.000117799	0.000691094	0.0384393	-0.0212478	0.028928	0.0384393	-0.0991934	-0.00383142
TMEM216	2291	0.231631	0.476284	0.0145435	-0.000100378	0.0145435	0.0102	0.0165548	0.00344475
XKR6	2291	0.347709	0.652557	0.0535205	-0.127576	0.0107053	-0.23358	0.0339312	0.0535205
CCNA2	2292	0.00974505	0.0346866	0.0286526	0.0155499	0.0224137	0.0286526	-0.309973	-0.14752
SNHG15	2292	0.302307	0.58779	0.0148096	0.0148096	0.000427344	-0.0140686	0.0232913	-0.0100696
SMIM14	2293	0.00395331	0.0158337	0.0608371	-0.0256172	0.0608371	0.0164986	-0.117886	0.0365233
LINC00571	2294	0.134334	0.309583	0.0138069	-0.00291598	0.0116973	0.0138069	0.0112216	0.00700357
ZDHHC1	2294	0.173977	0.382289	0.0134863	-0.0377791	0.0134863	-0.0442964	-0.0229415	0.0153083
ABHD12B	2295	0.114907	0.272228	0.00790834	0.000142774	0.00276329	0.00790834	0.00638566	0.00214151
APP	2295	0.000120025	0.00070314	0.140042	-0.0872039	0.137978	0.140042	-0.0429382	-0.129688
AC007448.3	2296	0.548939	0.911532	0.00638566	-0.00291377	-0.00137079	0.00320904	0.00638566	-0.00759826
CTNND1	2296	0.350361	0.656169	0.040374	-0.0978921	0.0212138	0.0126751	0.0178823	0.040374
AC007405.1	2297	0.351003	0.657296	0.0148047	-0.0223847	0.000673578	-0.0370127	-0.00688761	0.0148047
AC079089.1	2297	0.607309	0.980007	0.00638566	-0.00789183	0.000436188	-0.0140245	0.00638566	-0.00839668
EXOSC3	2297	0.0038873	0.015604	0.0343029	0.0178272	0.0339889	0.0343029	-0.0490313	-0.00620699
AC104825.1	2298	0.607309	0.980007	0.00638566	-0.0071021	-0.0060509	-0.0104709	0.00638566	-0.00110508
CNTFR	2298	0.000120811	0.000707235	0.0492876	0.00126694	0.00984314	0.0492876	-0.112465	-0.131664
AC126614.1	2299	0.269877	0.537866	0.00646842	-0.00101612	0.00646842	-0.00492973	0.00638566	0.00214151
RECQL4	2299	0.00922636	0.0330866	0.0214042	0.0122654	0.0214042	0.0211146	-0.12607	-0.158675
SUGT1	2299	0.000238789	0.00129824	0.0752643	0.00048482	0.0752643	0.0128376	0.00888109	0.0106702
AL354707.1	2300	0.202436	0.429879	0.00646842	0.00249419	0.00646842	0.00502667	0.00638566	0.000518219
ERG28	2300	0.00306557	0.0126779	0.0325898	0.0160242	0.0314108	0.0325898	-0.0254105	-0.0173735
KCTD21	2300	0.0688587	0.179639	0.0122367	-0.000780266	0.0119574	0.0122367	-0.0126703	0.0111997
AC103591.3	2302	0.000489093	0.00247286	0.038742	0.0164493	0.033958	0.038742	0.0143863	0.0163995
DPH1	2302	0.354162	0.661991	0.0131667	-0.00820731	0.00541242	-0.00307602	0.0116613	0.0131667
LSM8	2302	0.000123313	0.000720582	0.088925	0.0248858	0.0780458	0.088925	-0.192523	-0.134731
CLEC4F	2303	0.170606	0.376562	0.00730042	0.00160609	0.00730042	-0.00143377	0.00638566	0.00214151
IDH3B	2303	0.000163125	0.000927208	0.0582009	0.0224952	0.0404875	0.0582009	-0.0746012	-0.0222992
VCL	2303	0.00621692	0.0234902	0.0633985	-0.106343	0.0633985	0.0588943	-0.00922942	0.0384935
ARRB1	2304	0.0639991	0.169106	0.0178876	0.0123056	0.0178876	0.0120633	0.00599031	0.00752179
CTF1	2304	0.607309	0.980007	0.00638566	-0.00842938	0.00167741	-0.00876737	0.00638566	-0.00205464
NEU1	2304	0.000124689	0.000728098	0.0446214	0.0061048	0.0388941	0.0446214	-0.0116709	0.0203495
SLBP	2304	0.00024245	0.00131594	0.0831985	-0.0159914	0.0831985	0.0659782	-0.0244957	-0.104502
CPNE3	2305	0.000211712	0.00116664	0.0771458	-0.00644888	0.0771458	0.0737279	0.00694816	0.0208038
AL138762.1	2307	0.0157272	0.0521299	0.0145402	0.00839799	0.0145402	0.0124274	0.000630379	-0.00268612
MTRNR2L8	2308	0.000126688	0.000738182	0.0600182	0.0157509	0.047567	0.0600182	0.000448264	-0.00716453
CDC6	2309	0.000201793	0.00111615	0.0346064	0.0139155	0.0317177	0.0346064	-0.0585347	-0.138865
GMIP	2309	0.153018	0.344528	0.0108327	0.0108327	0.0107839	0.0028611	0.0131268	0.0120593
MKNK2	2309	0.178134	0.38984	0.0211302	-0.0120541	0.0211302	0.0119682	0.00622158	0.0217071
STAT1	2309	0.000126741	0.000738223	0.0635287	-0.0557958	0.00102334	0.0635287	-0.123341	-0.0314263
SERINC1	2310	0.000245555	0.00133012	0.0821938	-0.0230092	0.0821938	0.0692623	-0.00220294	0.0251922
PTPRU	2311	0.356582	0.665706	0.00942519	-0.00869241	0.00364745	0.00187549	-0.0112041	0.00942519
CTSV	2312	0.0366054	0.10634	0.00810355	0.0056749	0.00810355	0.00792488	-0.00669676	-0.010687
FGFR1OP2	2312	0.000128033	0.000744147	0.0690773	-0.0340785	0.0238932	0.0690773	-0.0181297	0.000598828
PIK3C2B	2312	0.332471	0.629843	0.0243431	0.0142274	-0.0248782	0.0113952	0.0243431	-0.0056829
CHMP4A	2313	0.614785	0.989265	0.0258038	-0.0270432	-0.0337844	-0.0216689	0.0258038	-0.000767831
SAR1B	2313	0.00023485	0.00128025	0.0857906	-0.019635	0.0857906	0.0818178	-0.0684032	-0.0444294
AC006547.1	2314	0.153744	0.345924	0.0153317	0.00642567	0.0153317	0.0129281	0.0146028	0.0119443
EMC8	2315	0.000129874	0.000754042	0.05222	0.000752288	0.0398617	0.05222	-0.0894659	-0.0224812
BID	2316	0.000134847	0.000780126	0.0518295	0.017095	0.0455703	0.0518295	-0.00458355	0.0215641
DLEU7	2316	0.00782973	0.0286823	0.0376583	0.0164168	0.0374867	0.0376583	0.00146325	0.0228389
SHISA9	2316	0.308771	0.596928	0.0291394	-0.098805	-0.0191282	0.0291394	0.0341968	-0.0590555
GSS	2317	0.000135092	0.000781263	0.0567137	0.0114186	0.0338234	0.0567137	-0.0366229	-0.0590021
ISCA1	2317	0.000250949	0.00135666	0.0551489	0.00618683	0.0551489	0.0270481	0.0126339	-0.0266899
SNRPA	2317	0.0378278	0.109344	0.0341882	0.0216227	0.0311087	0.0341882	-0.0463003	-0.0918918
LMOD1	2318	0.314305	0.604747	0.012116	-0.0127541	0.00661297	0.00769989	-0.0259278	0.012116
RASSF5	2319	0.0520657	0.143018	0.0152063	0.00752248	0.0152063	0.0130865	0.0118873	0.00858696
CPEB2	2320	0.00257246	0.0108685	0.0374754	-0.0163415	0.00930606	0.0374754	0.020414	0.0165859
VASH1	2320	0.31574	0.606933	0.0235112	0.0235112	-0.00107137	0.00774123	-0.0367969	-0.00211173
CD247	2321	0.0992214	0.242457	0.0128903	0.000169851	0.0128903	-0.00786116	0.00948127	0.00099298
TMEM183A	2321	0.0171772	0.0561797	0.0393502	0.0220396	0.0393502	0.0291907	-0.0726024	-0.0205674
GDPD5	2323	0.191891	0.413322	0.00771075	-0.00110561	0.00672403	-0.00646996	0.00483598	0.00771075
HACD1	2323	0.0939667	0.231707	0.0152037	-0.000491285	0.011318	0.0152037	0.0119946	-0.00268496
UBE2J2	2323	0.000143046	0.000821703	0.0637568	0.00655995	0.0548184	0.0637568	-0.0488534	-0.0346798
CCER2	2324	0.317586	0.609545	0.010263	0.010263	-0.00208078	-0.0123483	-0.00761606	-0.00685429
MFSD12	2324	0.0241132	0.0747697	0.0236806	0.00752798	0.0236806	0.0225773	0.0176027	0.00966446
SPAG5	2325	0.0144082	0.0483298	0.0237999	0.0132563	0.0185896	0.0237999	-0.31136	-0.117692
CEACAM1	2327	0.221801	0.459997	0.00753174	0.00563087	0.00483543	0.00753174	0.00837504	0.00151004
FES	2327	0.00508324	0.0196941	0.0224516	0.0113049	0.0179873	0.0224516	0.0101959	0.00588186
GRWD1	2329	0.00014711	0.000843859	0.0418412	0.0139393	0.0321834	0.0418412	-0.0473208	-0.0281027
LINC01311	2329	0.412299	0.73473	0.00837504	0.00141947	0.00440648	0.0031681	0.00837504	0.00151004
SETD9	2329	0.0418165	0.118983	0.0161114	0.0103546	0.0100688	0.0161114	-0.00460095	-0.00636405
NEFL	2330	0.000450466	0.00229112	0.0307517	0.0110574	0.0214183	0.0307517	0.0141487	0.00721384
SQOR	2330	0.0382043	0.110217	0.0105202	-8.80532e-05	0.0105202	0.0102906	-0.000835048	0.00816109
ABHD3	2331	0.000265107	0.00142699	0.0536333	0.0090242	0.0536333	0.0429594	-0.107439	-0.14747
FADS3	2331	0.00238821	0.0101801	0.0535184	-0.0939186	0.0535184	0.0410025	0.0301885	0.0166433
OAS3	2331	0.000149532	0.000856844	0.0375236	0.00393405	0.0202468	0.0375236	-0.0010114	-0.0254674
SSBP3	2331	0.00896727	0.0322714	0.0596602	0.0165161	0.0596602	-0.180277	0.0299967	0.0392449
TNFRSF13C	2331	0.0625983	0.166488	0.00962539	0.00746019	0.00956748	0.00962539	-0.070196	-0.0949641
ANKS1A	2332	0.0259071	0.0794375	0.0611616	-0.0880201	0.0611616	-0.128763	0.0336554	0.0437018
DYNC1I1	2332	0.314012	0.604327	0.0184403	-0.0324206	-0.0118487	-0.10436	0.0223213	0.0184403
PRKCSH	2333	0.000150481	0.000861974	0.0692087	0.0206506	0.0643272	0.0692087	-0.117657	-0.0914756
SYT6	2333	0.21026	0.440221	0.0103336	0.00965959	0.0103336	-0.0545679	0.0138997	-0.015459
HNMT	2334	0.00026683	0.00143484	0.0655252	0.000287813	0.0655252	0.0306888	-0.0208555	0.0228463
LRRC37A2	2334	0.00015337	0.000877289	0.080822	-0.0532986	0.0645391	0.080822	-0.295201	-0.226619
ZNF747	2335	0.0297783	0.0897327	0.0179408	0.0105619	0.0167841	0.0179408	0.00925443	0.0130089
AL121929.2	2336	0.324367	0.618883	0.00604659	0.00604659	-0.000135745	-0.00853922	0.00251333	-0.00435167
NAE1	2337	0.00278205	0.011642	0.0576162	0.0265762	0.0505238	0.0576162	-0.0343072	-0.0514013
TIGAR	2337	0.000155642	0.000889345	0.0596577	0.00476047	0.0246152	0.0596577	-0.052475	-0.0177879
GMPR2	2338	0.00619634	0.0234255	0.0309633	0.0157466	0.0293236	0.0309633	-0.00104432	0.0148292
TGOLN2	2338	0.000156495	0.000893901	0.0769888	-0.00850671	0.0445202	0.0769888	0.0310018	-0.0548349
CTC1	2339	0.2722	0.540971	0.0147409	-0.00405051	0.0147409	0.00800173	0.0159466	-9.73238e-05
FNTB	2339	0.000156867	0.000895189	0.0406186	0.00842348	0.0340608	0.0406186	-0.0085079	-0.0294503
GHRL	2340	0.0956732	0.235237	0.0141466	0.0103127	0.00900856	0.0141466	0.0099469	-0.0128971
NMT1	2340	0.00015751	0.000898119	0.0962864	-0.0598861	0.0519184	0.0962864	-0.051223	-0.0362676
ABCA7	2341	0.318821	0.611299	0.00798348	-0.00311813	0.00798348	-0.008471	0.00862405	-0.00595953
PLPP2	2341	0.0715238	0.18484	0.0135898	0.00823	0.00601703	0.0135898	0.00261976	0.0106183
AC012615.1	2342	0.0578447	0.156354	0.0246071	0.016259	0.0159803	0.0246071	0.0083104	-0.00983541
AKR7A3	2342	0.113895	0.270382	0.0108566	0.00329977	0.0108566	0.00229604	0.00862405	0.00662894
TSPAN6	2342	0.000272955	0.00146293	0.0399027	0.00282748	0.0399027	0.0269148	0.00108764	0.0163834
LMAN1	2343	0.000273706	0.00146648	0.0636201	-0.000492257	0.0636201	0.0522836	-0.0585618	-0.0317081
MGMT	2343	0.0615805	0.164319	0.0217324	0.00269742	0.0217324	-0.0105724	0.0147561	0.0168815
SRPK3	2343	0.637642	1	0.00862405	-0.0085119	-0.00470473	-0.00313163	0.00862405	0.00013576
SHC1	2344	0.0299235	0.09002	0.025607	-0.0391564	0.021558	0.025607	0.017461	0.00788329
TRIM14	2344	0.000160094	0.000911896	0.0560716	-0.0189342	0.0346215	0.0560716	-0.0386904	-0.017524
ZNF764	2344	0.048599	0.135164	0.0166403	0.0116559	0.0166403	0.016033	-0.0187934	-0.0184253
BAALC-AS2	2345	0.0383592	0.110605	0.0155671	-0.00716244	0.0152934	0.0155671	-0.00855754	0.0123095
MRPL46	2345	0.000418203	0.0021411	0.0423332	0.0170717	0.0423332	0.0305095	-0.0310593	-0.0351029
PHACTR2	2346	0.00336643	0.0137475	0.0440618	0.0109797	0.0440618	0.0258823	0.0231243	0.0108506
SRGAP1	2346	0.000276368	0.0014783	0.137132	-0.169712	0.137132	0.0813229	-0.129985	-0.0372687
AL357079.1	2348	0.576581	0.944301	0.00663467	-0.010097	-0.00137566	-0.00826497	0.00663467	0.00401382
KCNE4	2348	0.000161907	0.000920932	0.0488034	-0.0247215	0.0311498	0.0488034	-0.0164148	0.0114436
BICC1	2349	0.118813	0.280133	0.0270224	-0.0460346	0.0270224	-0.0903834	0.00879223	0.0225131
PLK5	2349	0.642322	1	0.00663467	-0.00287039	-0.000172698	-0.0113606	0.00663467	0.000767232
GREB1	2350	0.643553	1	0.0259868	-0.0453983	-0.0288571	-0.0127056	0.0259868	-0.00938469
RTCB	2350	0.00028256	0.00150943	0.0548818	0.0141182	0.0548818	0.0445685	-0.0273059	-0.00662003
STAU1	2351	0.000283467	0.00151328	0.0865757	-0.00927272	0.0865757	0.0279752	-0.0346525	-0.00343522
MARCH10	2352	0.3717	0.686401	0.0145132	-0.0107901	0.00919476	-0.034168	0.0145132	0.00826818
NWD1	2352	0.250277	0.506509	0.0121749	-0.0336302	0.00974854	-0.0419649	-0.0042102	0.0121749
PTGR1	2352	0.000166192	0.000943323	0.0517723	-0.0200519	0.0357333	0.0517723	-0.0097859	-0.0315813
CPXM1	2353	0.0199086	0.0636018	0.0247611	0.0139944	-0.0123362	0.0247611	-0.0145081	-0.0844992
PAPOLA	2353	0.000166908	0.000947024	0.0962896	-0.0315133	0.0882282	0.0962896	-0.0908196	-0.0401723
POC1B-AS1	2353	0.187897	0.406226	0.0154522	-0.0208768	0.0154522	-0.0071781	0.00219763	0.0172395
PPIG	2353	0.000287252	0.00153097	0.0975417	-0.0637607	0.0975417	0.062984	-0.131558	-0.11196
MMP14	2354	0.00016828	0.000953619	0.0395153	-0.0126395	0.0341737	0.0395153	0.00697613	0.0170839
FAM149A	2355	0.000410343	0.00210617	0.0535641	0.0215267	0.0535641	0.0128553	-0.0612961	-0.0137489
FMN2	2355	0.00146172	0.00661807	0.131813	-0.241753	0.131813	-0.256377	0.057581	0.0692656
NOP56	2355	0.0001683	0.000953619	0.0837219	0.00407919	0.0422493	0.0837219	-0.140471	-0.262919
THBS3	2355	0.32438	0.618883	0.0161749	-0.0394329	0.0161749	-0.0337693	0.0178517	0.00599315
EFCAB13	2356	0.542212	0.903315	0.0259007	-0.0401286	0.0113257	-0.0384451	0.0259007	0.00918652
FAM8A1	2356	0.378035	0.69549	0.0163167	-0.0144998	0.00644137	-0.0103022	-0.00192371	0.0163167
GATAD1	2357	0.652935	1	0.0471464	-0.304712	-0.0976063	-0.113357	0.0471464	-0.0398667
LACTB	2357	0.0219223	0.0689368	0.0303769	0.0110634	0.0303769	0.0273993	0.0113687	0.0203829
TMEM30A	2357	0.000168879	0.000956566	0.059695	-0.008561	0.0447181	0.059695	-0.0275255	-0.0135329
GEMIN7	2358	0.00101557	0.00476543	0.0277482	0.0119645	0.0216967	0.0277482	-0.0297447	-0.0025081
BAG3	2359	0.0332839	0.0982372	0.0181876	-0.0178464	0.0181876	0.0163734	0.00330847	0.0125585
NPC1	2359	0.104385	0.252604	0.028063	-0.00728137	0.028063	0.0267991	0.025249	0.00948968
SALL1	2359	0.000170071	0.000962651	0.053288	0.0151378	0.0310728	0.053288	-0.0226306	0.0144322
WDR34	2359	0.000302745	0.00160303	0.0571017	0.0122286	0.0571017	0.0384159	-0.144881	-0.175116
TSNAXIP1	2360	0.30314	0.588775	0.0125585	-0.0288824	0.00882739	-0.0697361	-0.00282903	0.0125585
AC011815.2	2361	0.656456	1	0.0122695	-0.00616901	-0.00365819	-0.0179144	0.0122695	-0.0105745
CCDC59	2361	0.00456242	0.0179285	0.0461758	0.0114248	0.0461758	0.0383008	-0.0604583	0.0266536
NAV1	2361	0.000173769	0.000983111	0.0956252	-0.109408	-0.0623663	0.0956252	-0.109553	-0.0996033
RNF113A	2361	0.0201162	0.0639881	0.0209408	0.0120707	0.019558	0.0209408	-0.00291329	0.000113651
AC093249.6	2362	0.0111197	0.0387471	0.019394	0.0110563	0.0194074	0.019394	-0.00355305	-0.0121811
CSKMT	2362	0.65836	1	0.0200807	-0.00658693	-0.00576441	-0.0152955	0.0200807	-0.0275023
RB1	2362	0.000305229	0.00161408	0.0845718	0.00438484	0.0845718	0.0367758	-0.0468957	-0.0583011
SH3BP5L	2362	0.191001	0.411678	0.0134797	-0.00283217	0.0134797	-0.00157972	-0.011791	0.0145821
ATAT1	2363	0.383046	0.702323	0.0290465	-0.0234048	0.0080738	0.00904137	-0.0346606	0.0290465
MAP2K6	2363	0.658914	1	0.0231036	-0.0309595	-0.00336986	-0.0460381	0.0231036	-0.0162588
GNAO1	2364	0.127866	0.296994	0.0372672	-0.0104996	0.0372672	-0.0406001	0.00777431	0.0334724
LIN7B	2364	0.237813	0.48619	0.0145414	0.00409896	0.0145414	-0.00560891	0.0144237	-0.00772055
PLEKHA2	2364	0.00017648	0.000997189	0.06992	-0.0191284	-0.0313094	0.06992	-0.0403888	-0.0724088
EPSTI1	2365	0.00451771	0.0177786	0.0552291	0.017458	0.0552291	0.028645	0.0236497	0.0316258
IDH3G	2365	0.000177606	0.00100285	0.0546281	0.0127296	0.0337403	0.0546281	-0.0189842	-0.0199471
MAK	2365	0.0142625	0.0478806	0.0253407	-0.0149485	0.0253407	-0.0491069	0.0152599	0.0147864
HMCN2	2366	0.179546	0.392106	0.0108365	-0.0162316	0.0108365	-0.01451	0.00975621	0.00581398
PIGP	2366	0.00979644	0.0348387	0.0332191	0.0169867	0.0332191	0.0283941	-0.0545606	-0.0239776
AC005332.1	2367	0.199657	0.425703	0.00974442	-0.00738729	0.00974442	-0.00696849	0.00975621	0.0100101
KDM8	2367	0.369483	0.682927	0.00901831	0.00405037	0.00239378	0.0045481	2.21721e-05	0.00901831
NOB1	2367	0.000178498	0.00100684	0.0389435	0.0140275	0.0289933	0.0389435	-0.024469	0.0045968
NRM	2367	0.000533048	0.00266524	0.0263868	0.0109235	0.0210546	0.0263868	-0.0593068	-0.0729562
MLX	2368	0.0149157	0.0498777	0.0478287	0.0255684	0.0265823	0.0478287	0.0142449	-0.0240348
MRPL58	2368	0.000157119	0.000896207	0.0417114	0.0129249	0.0410613	0.0417114	-0.0630859	-0.0121033
CDK18	2369	0.013608	0.0460374	0.0335433	0.0114255	0.0118897	0.0335433	-0.0112469	0.02052
PDCL3	2369	0.000179705	0.00101295	0.0422997	0.00908521	0.0365805	0.0422997	-0.0342383	-0.0194703
F12	2370	0.000317182	0.00167022	0.039235	-0.00141334	0.039235	-0.0068534	-0.0387289	-0.0191064
GOSR2	2370	0.000180433	0.00101669	0.0665538	-0.0182508	0.0473283	0.0665538	0.00960902	-0.0185052
MYH7B	2370	0.49835	0.846653	0.0113864	-0.00743764	0.00160966	0.000130073	0.0113864	0.00739617
MYO1D	2370	0.209075	0.43836	0.019184	-0.0234728	0.0163237	-0.0358652	-0.00752323	0.019184
SMIM37	2370	0.00119468	0.00552292	0.0353965	0.0151911	0.0228207	0.0353965	0.00202912	0.0166991
SLFN13	2371	0.0169555	0.0555887	0.014572	0.000928243	0.014572	-0.00344553	-0.000311096	0.00931078
MTSS1L	2372	0.670259	1	0.0456006	-0.102319	-0.0576262	-0.0079647	0.0456006	-0.0409016
UBASH3B	2372	0.000182873	0.00102902	0.0739882	-0.0334373	0.0303626	0.0739882	-0.102804	-0.0330276
LINC01358	2373	0.143509	0.326877	0.0104061	-0.00471345	0.0104061	0.00222577	0.00837504	0.00380707
LINC02482	2373	0.0602876	0.161479	0.0177192	0.0116589	0.0177192	0.0116894	-0.0074513	0.00110312
SNCB	2373	0.195305	0.41923	0.00690135	0.00327947	0.000929852	0.00690135	-0.00201701	0.0070114
APIP	2374	0.000324299	0.00170493	0.061524	-0.0236952	0.061524	-0.0386073	-0.0306348	-0.00209873
SOX7	2374	0.216394	0.450624	0.00566497	0.00566497	0.00439479	0.00323167	-0.00343263	0.00493777
AC068025.2	2375	0.675832	1	0.00876579	-0.0162782	0.000641149	0.0016983	0.00876579	-0.00862127
LRRC42	2375	0.000187645	0.00105186	0.039465	0.0019838	0.0324698	0.039465	-0.00264295	-0.0194471
NKIRAS2	2375	0.00115603	0.00536255	0.0449622	0.0190891	0.0329581	0.0449622	-0.00578223	-0.025443
NFIX	2376	0.000325951	0.00171251	0.0987631	0.00698263	0.0987631	0.00343294	-0.0798577	0.0305236
SLC39A7	2377	0.00018863	0.00105629	0.0501844	-6.43423e-05	0.0257681	0.0501844	-0.0307881	-0.0534316
USP2	2377	0.000327206	0.00171855	0.0499564	-0.0330969	0.0499564	-0.020917	-0.020649	0.0193068
CCDC24	2378	0.639257	1	0.0122695	-0.0157742	0.0023155	-0.01559	0.0122695	0.0047089
FEM1C	2378	0.000188765	0.00105668	0.0675345	-0.0679332	0.0443204	0.0675345	-0.0206419	-0.0197074
MUC1	2378	0.0394989	0.113388	0.0150646	-0.0304775	0.0150646	0.00975033	0.00715778	0.0109763
MYO9B	2379	0.000190281	0.0010643	0.0967453	-0.0810808	0.0540024	0.0967453	-0.0886183	-0.114986
RXYLT1	2379	0.163889	0.364659	0.0161613	-0.00110685	0.0161613	0.0139313	0.0165272	0.0186149
TRIM59	2379	0.0483462	0.134553	0.0173561	0.0110978	0.0116591	0.0173561	-0.135587	-0.0170111
ARHGEF10L	2380	0.00792023	0.0289588	0.0603858	-0.111789	0.0603858	-0.083512	0.0344337	0.0329357
SPIN2B	2380	0.129336	0.299722	0.0135203	0.013178	0.0135203	0.0129388	0.00374731	-0.00171404
AC009053.2	2382	0.3938	0.71129	0.00293085	-0.00731025	-0.00430378	-0.00431445	-0.00481381	0.00293085
TPCN1	2382	0.340559	0.641583	0.0223537	-0.0466259	-0.0390643	0.0223537	0.0322778	0.00791448
AL353708.1	2383	0.224955	0.465054	0.00495266	0.00495266	0.00457108	0.00162084	0.00345481	0.00245725
UBTD1	2383	0.00873339	0.0315347	0.0244116	-0.00866207	0.0244116	0.0104851	0.0147569	0.0113814
AC010132.4	2384	0.3938	0.71129	0.00293085	-0.00458522	0.000174802	-0.00176845	-0.000941476	0.00293085
GON7	2384	0.0231482	0.0722186	0.0221316	0.0100857	0.0221316	0.0197414	0.0141747	-0.00567254
HELLS	2384	0.000192133	0.00107258	0.063836	0.00276677	0.00649511	0.063836	-0.340315	-0.821046
LINGO3	2384	0.0629785	0.166928	0.00732714	0.00495266	0.00319306	0.00732714	0.00345481	-0.00403593
AC010999.2	2385	0.3938	0.71129	0.00293085	0.00144448	0.000519309	0.000245539	-0.00868614	0.00293085
SLC12A2	2385	0.000192701	0.00107501	0.0821202	0.0120488	0.0725457	0.0821202	-0.0560915	-0.0533851
SARS	2386	0.000193279	0.00107786	0.0754394	-0.0219856	0.0624492	0.0754394	-0.0895727	-0.0441143
MINCR	2387	0.00769021	0.02825	0.0275788	0.00356408	0.0262498	0.0275788	0.0163547	-0.0124266
TPRG1L	2387	0.0731571	0.18831	0.0149237	0.0100273	0.0149237	0.0110116	0.00607457	0.0105027
AC083805.3	2388	0.3938	0.71129	0.00293085	-0.00251919	0.000863816	0.000720517	-0.000941476	0.00293085
FICD	2388	0.000341622	0.00178388	0.0408615	0.00982739	0.0408615	0.0272969	-0.0122194	-0.0132053
RAPGEF5	2388	0.101186	0.246293	0.0292628	0.0203924	0.0292628	-0.0157748	0.00318323	0.0121067
ZC3HAV1	2388	0.000193525	0.00107849	0.0668477	-0.0377709	0.0424851	0.0668477	-0.0834821	-0.110113
AC087623.3	2389	0.3938	0.71129	0.00293085	-0.000682271	-0.000514211	-0.00143278	-0.00481381	0.00293085
MAPK12	2389	0.000316776	0.00166916	0.0386343	0.00470541	0.0138667	0.0386343	0.0176516	-0.0097562
SLC38A2	2390	0.000195333	0.00108671	0.0762883	0.00301429	0.0724985	0.0762883	0.0298223	0.0249626
MAP6	2391	0.0348285	0.102054	0.033683	-0.0177612	0.033683	-0.132328	0.0227747	-0.00245363
ACVRL1	2393	0.315734	0.606933	0.00293085	0.000949019	0.00189734	0.00192386	-0.00481381	0.00293085
CD72	2393	0.13204	0.305033	0.0162892	-0.00343083	0.0162892	0.00179208	0.013984	0.011967
GLUD1	2394	0.00148362	0.00669855	0.0604003	-0.0516391	0.0604003	0.00409929	0.0314958	-0.0138945
MOAP1	2394	0.0426949	0.121043	0.0276575	0.0167601	0.0276575	0.011341	0.01953	-0.0101996
TUBA1C	2394	0.000349681	0.00182128	0.0432032	-0.00971458	0.0432032	0.00533095	-0.0866637	0.00369065
AC058791.1	2395	0.000197196	0.00109557	0.085985	-0.0651341	0.0138781	0.085985	0.0263668	0.0301306
AL031666.2	2395	0.3938	0.71129	0.00293085	-0.00245847	-0.000514211	0.0015882	-0.00481381	0.00293085
DNAJC12	2395	0.246529	0.500412	0.0112404	0.00168537	0.0112404	0.00757611	0.0111374	0.00714716
SLC35B2	2395	0.0104109	0.0366788	0.032253	0.0163707	0.032253	0.0287838	-0.0214317	-0.0458345
AL121761.2	2396	0.3938	0.71129	0.00293085	0.00119675	0.00189734	0.000916868	-0.000941476	0.00293085
FAM43A	2396	0.000352965	0.00183544	0.0396116	-0.00376007	0.0396116	0.0243277	-0.0521424	-0.0040731
GUCD1	2396	0.00491333	0.0191316	0.0298257	0.0140959	0.0241148	0.0298257	0.00299737	-0.000183094
ZNF487	2396	0.00878809	0.0316828	0.0361752	-0.0289735	0.0361752	-0.0519299	0.0199006	0.017776
AL121985.1	2397	0.1969	0.421044	0.00293085	0.00129957	0.00224184	0.00293085	-0.000941476	0.00293085
HP1BP3	2397	0.00019843	0.00110129	0.109293	-0.0473152	0.0660454	0.109293	-0.613205	-0.162299
AL354793.1	2398	0.3938	0.71129	0.00293085	-0.000827183	0.000519309	-0.00148982	-0.00481381	0.00293085
DAXX	2398	0.000199017	0.00110418	0.0403558	0.0146393	0.032577	0.0403558	-0.0746684	-0.0339352
MAPK7	2399	0.126204	0.294229	0.0151022	0.00262125	0.00944193	0.0151022	0.0127935	-0.00550448
AL445309.1	2400	0.359865	0.670183	0.00293085	-0.00103282	0.00155283	0.00225953	-0.000941476	0.00293085
CAMK2D	2400	0.000199626	0.00110718	0.132186	-0.244145	0.0442201	0.132186	-0.207682	-0.107019
IQCN	2400	0.349591	0.655255	0.0120834	-0.0245344	0.0120834	-0.0581722	0.0163341	0.00277553
LZTS2	2401	0.000913125	0.00431715	0.0299176	0.010249	0.0161897	0.0299176	0.0148404	0.00267988
PHF5A	2402	0.000359943	0.00186814	0.0399189	0.0130592	0.0399189	0.0322741	-0.04364	-0.0118173
AP002884.4	2403	0.3938	0.71129	0.00293085	-0.00100975	-0.000371227	0.000581203	-0.000941476	0.00293085
ART4	2404	0.3938	0.71129	0.00293085	0.00045356	-0.00278277	-0.00143278	-0.00868614	0.00293085
C1orf74	2405	0.365324	0.677222	0.00293085	0.00119675	0.00120832	0.00125253	-0.00481381	0.00293085
HKDC1	2405	0.234912	0.481401	0.0100505	-0.00446444	0.0100505	-0.0128664	0.00862405	0.00892597
CXCL12	2406	0.00994501	0.0352744	0.0226645	0.00556456	0.0226645	-0.00962052	0.0117123	0.0116424
RUVBL1	2406	0.000363723	0.00188475	0.0601052	0.00613729	0.0601052	-0.000322408	-0.102342	-0.0125379
VCAN	2406	0.000203804	0.0011265	0.12212	-0.169543	-0.199438	0.12212	-0.150393	-0.249918
BLNK	2407	0.0623416	0.165969	0.0103121	0.00673795	0.0103121	0.00902764	-0.00290868	0.000941733
DUOX2	2407	0.3938	0.71129	0.00293085	-0.00036938	0.00155283	0.000916868	-0.000941476	0.00293085
FAM87B	2408	0.298067	0.581355	0.00293085	0.00154729	0.00155283	0.0015882	-0.00481381	0.00293085
PGRMC2	2408	0.000367613	0.00190347	0.0647917	-0.0161071	0.0647917	0.0520079	-0.06923	-0.0134455
GET4	2409	0.3938	0.71129	0.00293085	-0.00132264	-0.00263979	-0.00162913	-0.000941476	0.00293085
LHX2	2409	0.000206728	0.00114098	0.0465966	0.005115	0.0420945	0.0465966	-0.0739567	-0.0628814
SDHAF3	2409	0.0005698	0.00282552	0.0574585	0.0226713	0.0574585	0.0195998	-0.0105739	0.00633542
LINC01342	2411	0.3938	0.71129	0.00293085	-0.00196301	-0.000572751	0.00125253	-0.000941476	0.00293085
AC012213.2	2412	0.237732	0.486106	0.00671743	-0.0074979	0.00671743	0.00555431	0.00663467	0.00306426
PCDHA3	2412	0.3938	0.71129	0.00293085	-0.00216865	0.00120832	0.000581203	-0.000941476	0.00293085
SURF6	2412	0.000208272	0.00114885	0.0583071	0.0117309	0.0299888	0.0583071	-0.0700632	-0.0560595
IFT122	2413	0.000372739	0.00192778	0.0685588	-0.0486722	0.0685588	-0.101734	-0.158749	0.0130872
NBL1	2413	0.0240532	0.0746122	0.0158985	0.00955283	0.0155253	0.0158985	-0.0292927	-0.0104422
POMC	2413	0.1969	0.421044	0.00293085	0.00179502	0.00224184	0.00293085	-0.000941476	0.00293085
INTS6L	2414	0.162852	0.362799	0.0249387	-0.0299302	0.0249387	-0.0461302	0.0206577	-0.000812589
PTPMT1	2414	0.0170624	0.0558378	0.0251834	0.0133948	0.0228213	0.0251834	0.00460453	-0.00180639
YIF1B	2414	0.000373144	0.00192926	0.042854	0.0109657	0.042854	0.0388551	-0.0667675	-0.00591332
NEIL2	2415	0.000213964	0.00117746	0.042272	-0.00039832	0.025529	0.042272	-0.0413173	-0.0408889
DPY30	2416	0.00187659	0.00825711	0.0553017	0.0231165	0.0553017	0.0491979	-0.00880488	-0.0520298
SHTN1	2416	0.149627	0.338488	0.0293158	-0.0214698	0.0293158	-0.0145353	0.0243955	0.0265336
SLC38A4	2416	0.356041	0.664815	0.00293085	0.00154729	0.00155283	0.00125253	-0.000941476	0.00293085
ARHGEF4	2417	0.174429	0.383023	0.0479913	-0.177206	0.0479913	0.036485	0.0442777	0.00720499
BCLAF1	2417	0.000214605	0.00117924	0.0821254	-0.0970543	0.0457333	0.0821254	-0.00331016	-0.0138872
USP27X-AS1	2417	0.3938	0.71129	0.00293085	0.000949019	0.000863816	0.00192386	-0.000941476	0.00293085
SPTLC2	2418	0.000214652	0.00117924	0.0720319	0.0119587	0.0608133	0.0720319	0.0172072	0.00585843
FAM220A	2419	0.0527496	0.144603	0.0183991	0.00237874	0.0183991	0.0109602	0.0127935	0.00463319
VPS4A	2420	0.000617245	0.00303118	0.0527423	0.0204981	0.0442861	0.0527423	-0.0486649	-0.032018
ZNF217	2420	0.170018	0.375495	0.020079	-0.0114365	0.020079	0.00947016	0.000230423	0.0183749
NAP1L5	2421	0.0243891	0.0754524	0.0235139	0.0129093	0.0235139	0.0141827	0.00360558	0.0069183
LRRTM3	2422	0.000221697	0.00121548	0.0484163	-0.0107062	-0.0202473	0.0484163	0.00650181	-0.0275709
SLC9A3R2	2422	0.160765	0.359134	0.013622	0.0103772	0.013622	-0.000307884	-0.0309343	0.00992015
ESAM	2423	0.159564	0.35683	0.00858531	0.00702565	0.00549113	0.00858531	0.00309476	0.00886044
LETM1	2423	0.000225441	0.00123517	0.0747712	-0.0110653	0.049244	0.0747712	-0.0847666	-0.0616387
LINC00847	2424	0.00280121	0.0117101	0.026834	0.0118892	0.026834	0.0216222	0.0113013	9.03862e-05
TAF8	2424	0.000225644	0.00123567	0.0564946	-0.00225579	0.0293306	0.0564946	-0.0318544	0.0116532
DCAF4L1	2425	0.397292	0.712985	0.00822661	-0.00352007	0.00442579	0.00120799	-0.00918792	0.00822661
DGKQ	2425	0.723258	1	0.0116613	-0.00816521	0.000530792	-0.0276426	0.0116613	-0.00334206
MRPS28	2425	0.00505199	0.0196104	0.0249499	0.0116497	0.00457707	0.0249499	-0.0195121	-0.0159454
SURF4	2425	0.000225684	0.00123567	0.0675225	-0.017009	0.0506055	0.0675225	-0.113394	-0.0154072
KCNIP1	2426	0.000226665	0.00124063	0.0827937	-0.0403348	-0.049168	0.0827937	-0.0527663	-0.0758602
MAP1S	2426	0.00100096	0.00470094	0.0348332	0.0141263	0.0315805	0.0348332	0.00103016	0.0117637
B3GALT2	2427	0.241086	0.491213	0.0115434	0.00884878	0.000127745	-0.0337674	0.0116613	0.0115434
BCKDK	2427	0.000228393	0.00124966	0.0408273	0.00887529	0.0353956	0.0408273	-0.0665071	-0.0312534
AC010331.1	2428	0.3662	0.678481	0.0114822	0.0114822	0.00877073	-0.00665463	-0.00711889	0.00757303
GLMP	2428	0.500054	0.848895	0.0116613	-0.0011025	0.00193472	0.00313104	0.0116613	0.00639772
PAG1	2428	0.000228695	0.0012509	0.0857446	-0.0947553	0.0471968	0.0857446	0.00916903	-0.0319403
CYP1B1	2429	0.236611	0.484281	0.00853023	0.00853023	0.00791366	0.00514446	0.000635669	0.00640135
KLKB1	2429	0.723681	1	0.00989795	-0.0182061	0.00156393	-0.00431765	0.00989795	-0.0030942
C16orf45	2430	0.000230827	0.00126161	0.0689515	-0.0457182	-0.00594901	0.0689515	-0.0834151	-0.0899581
DBF4	2431	0.000231651	0.00126493	0.0559388	0.0165536	0.0262923	0.0559388	-0.557317	-0.210116
RHOBTB1	2432	0.110301	0.264634	0.0212673	-0.0141542	0.0212673	-0.0170011	0.0184599	0.00203376
WDR62	2432	0.00867371	0.031333	0.0233319	0.0119474	0.0233319	0.0225334	-0.314969	-0.248221
DGCR6	2433	0.000232805	0.00127038	0.0350949	0.0102672	0.0258596	0.0350949	-0.0447368	-0.00890778
OTOA	2433	0.0455611	0.127875	0.0160879	0.0032877	0.0124657	0.0160879	0.00665685	0.0114088
CAPS2	2434	0.402401	0.720569	0.0197794	-0.0505659	0.00589393	-0.048382	-0.00720246	0.0197794
RNF141	2435	0.0399073	0.114405	0.0298612	-0.00794302	0.0298612	0.0252172	-0.0264906	0.0219894
TSHZ3	2435	0.0599235	0.160822	0.0284799	-0.0300329	0.0284799	-0.00473279	0.0208056	-0.00630806
HIF3A	2436	0.728641	1	0.0332467	-0.101883	-0.135482	0.00442949	0.0332467	-0.0283622
NME7	2436	0.182301	0.396769	0.0356791	-0.0742004	0.0356791	-0.137981	0.0158935	0.0351624
FBXL22	2437	0.250813	0.507405	0.0101405	0.0101405	0.00411224	-0.00948751	-0.00590162	0.0110931
SDCBP2	2437	0.631492	1	0.00776683	-0.00972007	0.00167269	0.00205913	0.00776683	-0.017904
CCL5	2438	0.159412	0.356656	0.00974888	0.00827634	0.00974888	0.00777728	0.00356123	0.00119431
CFH	2438	0.689797	1	0.00776683	-0.0171828	-0.00180501	0.00119145	0.00776683	0.00252513
EFR3A	2439	0.0558924	0.151962	0.0411605	-0.0393956	0.0411605	0.0044268	0.0114237	0.0309333
FAM41C	2439	0.0372528	0.107874	0.0123524	0.00318574	0.0123524	0.00960885	0.00776683	0.00157556
TFDP1	2439	0.0329444	0.0974475	0.0255076	0.0145048	0.0134199	0.0255076	-0.0785571	-0.109944
WSB2	2440	0.000411858	0.00211261	0.0609886	-0.00108718	0.0609886	0.0418246	-0.0727627	-0.0377524
YPEL4	2440	0.392188	0.71129	0.00776683	0.000338869	0.00531928	-0.028828	0.00776683	0.00252513
ACO2	2441	0.0912885	0.225961	0.0339604	-0.0659263	0.0339604	-0.0321767	0.0156119	0.0290686
ECT2	2441	0.00024031	0.00130607	0.0428993	0.0141421	0.0372224	0.0428993	-0.583446	-0.1512
ZSWIM3	2441	0.655596	1	0.00776683	-0.00970104	-0.00263701	-0.00163318	0.00776683	0.00414843
AL512770.1	2442	0.199587	0.425657	0.007793	0.00711725	0.007793	0.00579638	-0.00163479	-0.00822973
SERINC5	2443	0.00024352	0.0013213	0.0875475	-0.0583156	-0.0214377	0.0875475	-0.116118	-0.0745921
COL4A3	2444	0.407951	0.72826	0.0145654	-0.00287591	-0.0279069	-0.0152068	0.0124343	0.0145654
LINC01776	2444	0.72973	1	0.00975621	-0.0292175	-0.000539081	-0.0318231	0.00975621	-0.00472422
TIMM17A	2444	0.000394326	0.00202908	0.0589726	-0.00495235	0.0589726	0.0564404	-0.0123456	-0.0318366
FAM174B	2445	0.00935048	0.0335021	0.0464549	-0.0414957	0.0464549	-0.126836	0.0259106	0.0168665
SLC6A6	2445	0.107107	0.258229	0.0174736	-0.0213815	0.0174736	0.00570531	0.00856197	0.0142896
GRM3	2447	0.365264	0.677222	0.0222628	0.00776902	0.00719015	-0.0732497	0.0225212	0.0222628
TRMT1	2447	0.000458524	0.00232845	0.0527317	0.0205735	0.0527317	0.0523134	7.48756e-05	0.00801152
SH3GL1	2448	0.000212775	0.00117131	0.0623431	0.00264592	0.0610436	0.0623431	-0.0557127	-0.0200827
XAB2	2448	0.000245324	0.00132932	0.0372064	0.0108347	0.0278315	0.0372064	-0.0241098	-0.00668291
CTDSP1	2449	0.00391295	0.0156914	0.0322376	-0.0211845	0.00599798	0.0322376	0.0170434	-0.0441778
SULF2	2449	0.000246428	0.00133441	0.0714474	-0.00219886	0.0137364	0.0714474	-0.0398705	-0.0582758
AKT1	2450	0.000248229	0.00134371	0.0585128	0.0201911	0.048529	0.0585128	0.00476226	-0.0355603
INSR	2450	0.183657	0.399078	0.0400321	-0.0312437	0.0400321	-0.00387489	0.03722	-0.0936329
SMG8	2450	0.139826	0.319926	0.00654923	0.00504574	0.00654923	0.00542546	-0.00583954	0.00640319
FGFR2	2451	0.683053	1	0.0281163	-0.027676	0.0105509	-0.00202605	0.0281163	-0.00257473
HYLS1	2451	0.188289	0.406965	0.0119661	0.0100043	0.0119661	0.00877598	-0.146262	-0.0157458
PBDC1	2451	0.000249256	0.00134882	0.0439399	0.0126186	0.0305926	0.0439399	-0.075639	-0.0280789
ZMYND12	2451	0.194912	0.418664	0.00723824	0.00326954	0.00723824	-0.00259923	-0.00196721	0.00640319
MRPL22	2452	0.000249766	0.00135113	0.0551055	0.0142188	0.0519325	0.0551055	-0.0768106	-0.0312579
PDE6B	2452	0.311022	0.599851	0.0219531	-0.0129145	0.0150692	-0.00586133	0.000881746	0.0219531
ABHD12	2453	0.000215824	0.00118488	0.0744115	0.00378239	0.0730654	0.0744115	0.00827229	-0.00867875
COL4A3BP	2453	0.207167	0.4369	0.0378157	-0.0477562	0.0378157	-0.0175003	0.00328141	0.0405806
LRBA	2453	0.201698	0.428811	0.0630054	-0.159696	0.0630054	-0.182886	0.0582945	0.0299031
NIPSNAP3B	2453	0.03653	0.106178	0.0161789	0.00943989	0.0161789	0.000940296	0.00881474	0.00941856
SLC35A2	2454	0.00292278	0.0121496	0.0296715	0.0129216	0.0296715	0.025981	-0.0253254	0.00184708
RGS12	2455	0.000252613	0.00136426	0.0929428	-0.062608	-0.0462999	0.0929428	-0.121584	-0.160087
CD302	2456	0.0609517	0.162855	0.0142341	0.00890273	0.00179405	0.0142341	-0.00280226	0.00157792
NIM1K	2456	0.366579	0.678719	0.0222889	-0.0802167	0.0222889	-0.0506832	0.0278357	-0.00540002
ERAP1	2457	0.037104	0.107578	0.0254256	-0.00654863	0.0254256	0.00685723	0.0176257	-0.000392255
HHIP-AS1	2457	0.203567	0.431828	0.00910736	0.00821246	0.00910736	0.00399832	0.00768258	0.00144332
PPP1R32	2457	0.415431	0.739014	0.00863285	-0.0215606	0.00349726	-0.0208476	-0.0158526	0.00863285
ETFRF1	2458	0.0277625	0.0842995	0.0275165	0.00156063	0.0151716	0.0275165	-0.0352296	0.0187096
GRIN2B	2458	0.0664682	0.174552	0.0503704	-0.0454877	0.0503704	-0.0988034	0.0354506	-0.016354
XIAP	2459	0.000257511	0.00138887	0.0898925	-0.0501928	0.0499177	0.0898925	-0.0034383	-0.0236851
ACCS	2460	0.368081	0.680801	0.011612	-0.00511589	0.011612	0.00216277	0.0142028	0.00590446
EAF1	2460	0.00025925	0.00139721	0.0471324	0.00901545	0.0336585	0.0471324	-0.0320201	0.000529801
DNAJC4	2462	0.000343578	0.00179352	0.0371733	0.0137612	0.0223771	0.0371733	-0.0134343	-0.00117919
VLDLR	2463	0.208672	0.437856	0.0138866	-0.0157733	0.0138866	-0.00355626	-0.0234845	0.0150837
BYSL	2465	0.000668364	0.00326533	0.0319938	0.0123958	0.0280591	0.0319938	-0.00651153	-0.00453592
NPAS2	2465	0.145496	0.33089	0.0289925	-0.0787017	0.0289925	-0.0101455	0.0232473	0.0111036
ADGRL2	2466	0.366857	0.679079	0.0239354	-0.0943315	0.0155378	-0.179639	0.01343	0.0239354
NIPAL2	2467	0.0115409	0.0399407	0.0258102	0.00426238	0.0258102	-0.00530517	0.0147302	0.00786657
NUAK2	2467	0.139287	0.318916	0.0150126	-0.0155912	0.0150126	0.0121028	-0.00233049	0.0124632
VRK1	2467	0.0177525	0.0577587	0.0340205	0.0175715	0.0340205	0.0218956	-0.229181	-0.191439
PTBP3	2468	0.0511536	0.140917	0.0446237	-0.0525132	0.0446237	-0.0439985	-0.0461659	0.0335567
RHPN1	2468	0.740565	1	0.0177091	-0.0544639	-0.00849184	-0.0297678	0.0177091	-0.00415787
ZMAT2	2468	0.000271039	0.00145314	0.0498417	0.0162994	0.0472579	0.0498417	-0.013501	-0.000993578
POLR2C	2469	0.00180512	0.00797936	0.0526333	0.0214082	0.0526333	0.0424035	-0.0181822	-0.0134996
BOLA3-AS1	2470	0.0293415	0.0886301	0.0170493	0.00630696	0.0170493	0.00978297	0.0115541	0.009829
HSPBP1	2470	0.000454085	0.00230808	0.0429456	0.0155619	0.0429456	0.0213582	-0.0223655	0.0146993
MAPKBP1	2470	0.418595	0.743422	0.0233094	-0.052249	0.0102141	-0.0176218	-0.0206615	0.0233094
JDP2	2471	0.000296753	0.00157387	0.0411645	0.0151296	0.0263876	0.0411645	0.011187	0.00382653
NECAP2	2471	0.0172834	0.0564927	0.043229	0.0155217	0.043229	-0.0145428	0.00161005	0.0280724
AL031775.1	2472	0.420096	0.744463	0.00378807	-7.27802e-05	0.00206554	0.00110276	-0.00395659	0.00378807
AL590617.2	2473	0.000276765	0.00147994	0.0357836	-0.0116789	0.00981561	0.0357836	-0.0766569	-0.0246316
SLC25A1	2473	0.0158078	0.0523755	0.0273627	0.0138253	0.0273627	0.0246026	0.000172944	0.00738407
BIRC3	2474	0.000312021	0.00164517	0.0336341	-0.0245885	0.0318268	0.0336341	0.0113523	0.015226
CACFD1	2474	0.20077	0.427347	0.0115575	0.00553501	0.00759508	0.0115575	0.0102802	0.00791324
OGFOD3	2474	0.000463799	0.00235304	0.0451494	0.00286425	0.0451494	0.0418593	-0.0133498	-0.00126288
OMG	2474	0.16337	0.363704	0.016164	0.0119856	-0.0117455	0.016164	-0.0201524	0.00968892
HSD17B8	2475	0.0220772	0.0693435	0.0169852	-0.000265582	0.0146282	0.0169852	0.0102802	0.00142005
OSMR	2475	0.00115576	0.00536255	0.0591827	-0.117669	0.0591827	0.042623	-0.00176522	0.0303271
IKZF5	2476	0.745445	1	0.0102802	-0.00687493	0.00125042	-0.00145114	0.0102802	-0.0188579
SERINC2	2476	0.11385	0.270315	0.011537	0.00844328	0.0104033	0.011537	0.00140334	-0.009006
TNR	2476	0.000279189	0.00149192	0.0783574	0.0137111	-0.170645	0.0783574	-0.0341974	-0.12191
GPR153	2477	0.419362	0.744457	0.00917922	0.00917922	0.00381211	-0.00718006	-0.0170177	-0.00299949
AVPI1	2478	0.29096	0.570369	0.00685353	-0.000850064	0.00526224	0.00414245	0.00397876	0.00685353
KIF4A	2478	0.000471176	0.00238822	0.0373282	0.00236957	0.0373282	0.02669	-0.414475	-0.123616
MRPL38	2478	0.204071	0.432785	0.0115276	0.00200608	0.0115276	0.00845425	0.0102802	0.00181794
BISPR	2479	0.140893	0.321732	0.0063543	0.000884043	0.0063543	0.00615644	0.00397876	0.00685353
AC020917.3	2480	0.357271	0.666576	0.00577745	1.13997e-05	0.00339013	-0.000280837	0.00577745	0.0047799
SGPL1	2480	0.000286516	0.00152806	0.0674772	-0.0299452	0.0613086	0.0674772	-0.0349061	-0.0187616
AC109826.1	2481	0.17323	0.380956	0.00669221	0.00525138	0.00669221	0.00528615	0.00577745	0.00153331
FH	2482	0.00172976	0.00768081	0.0431701	0.017488	0.0431701	0.0397661	-0.0918959	-0.022171
RGL2	2482	0.00028813	0.00153379	0.0555636	-0.0139144	0.0371832	0.0555636	0.0186866	-0.0320186
C15orf39	2483	0.374523	0.690671	0.00531418	-0.00331634	0.00531418	-0.00679832	0.00577745	-0.00495987
CRIM1	2483	0.0173062	0.0565559	0.0449854	-0.0353783	0.0449854	0.0441885	-0.0421961	0.030571
DHRS4	2484	0.000308421	0.00162831	0.0331778	0.0121851	0.0234426	0.0331778	-0.0135086	0.00563336
HS6ST1	2484	0.00256351	0.0108364	0.0500415	-0.050627	0.0500415	0.0158577	0.0118559	0.0263116
PLVAP	2484	0.318194	0.610419	0.00562181	-0.00319046	0.00373463	0.00562181	0.00577745	0.0031566
APH1B	2485	0.0938769	0.231556	0.0303062	-0.0187884	0.0303062	0.0146922	-0.0198186	0.0237336
SPRN	2485	0.249682	0.505557	0.00545717	0.00455028	0.00545717	-0.00249117	0.00577745	-8.99883e-05
TLE3	2485	0.000485912	0.00245755	0.0560951	0.00827579	0.0560951	0.0284808	-0.00854682	-0.0326328
AC004990.1	2487	0.187754	0.406134	0.00730013	0.00144109	-0.00105638	0.00730013	0.00577745	0.00220704
NOC4L	2487	0.00358839	0.0145334	0.0300355	0.0130557	0.0160141	0.0300355	-0.0635745	-0.0279114
AL022323.3	2488	0.674264	1	0.00577745	-0.00484481	-0.00410457	-0.000337875	0.00577745	0.0031566
HHIPL1	2489	0.40982	0.731058	0.00577745	-0.012235	-0.00166095	0.00100478	0.00577745	0.0047799
KCNN4	2490	0.15823	0.354544	0.00757876	0.00122698	0.0063477	0.00757876	0.00577745	0.0047799
SERF1A	2490	0.000497492	0.00250831	0.0629522	-0.00337762	0.0629522	0.0577186	-0.0332426	-0.00244671
CPSF2	2491	0.000295837	0.00157003	0.0565997	0.00406182	0.0484965	0.0565997	-0.0341636	-0.00279987
FRG1	2491	0.000994967	0.00467477	0.0607275	0.0232328	0.0607275	0.0564953	-0.053565	-0.0314572
TLL2	2491	0.491547	0.838336	0.00577745	-0.00975864	0.0011801	0.00240448	0.00577745	0.00153331
YIPF5	2492	0.000498355	0.0025114	0.0518221	0.0125704	0.0518221	0.0259989	0.00616633	0.00402226
ZNF749	2492	0.574012	0.941331	0.00577745	0.00312463	0.0011801	5.48278e-05	0.00577745	-0.00495987
ZPR1	2492	0.00029611	0.00157097	0.0515276	0.0165747	0.0461316	0.0515276	-0.10352	-0.00895891
PATL1	2493	0.000498415	0.0025114	0.0497366	0.00327819	0.0497366	0.0266683	-0.0526894	-0.0152461
PLPP3	2494	0.068828	0.179616	0.0529576	-0.0862199	0.0529576	0.0438348	0.00959274	0.0421636
WASHC2C	2494	0.19707	0.421182	0.0220803	-0.0269794	0.0166133	0.0220803	0.0202852	0.00584224
CBX7	2495	0.213668	0.445691	0.0152825	-0.0166744	0.0152825	0.00281192	-0.0293848	0.0171977
AL137802.2	2496	0.751438	1	0.00889899	-0.000171852	-0.00331351	-0.0153749	0.00889899	-0.00383345
FBLN1	2496	0.0071191	0.0264524	0.0208224	0.01023	0.0204566	0.0208224	-0.0643198	-0.0348942
SLC25A18	2496	0.000297666	0.00157768	0.0533388	-0.0598125	-0.0119453	0.0533388	0.022615	-0.00987661
TIMMDC1	2496	0.000503768	0.00253601	0.065722	0.00506539	0.065722	0.057766	-0.0746631	0.0180093
AC009148.1	2497	0.752507	1	0.00914801	-0.00997693	-0.00530716	-0.0114906	0.00914801	-0.00778059
LINC00599	2497	0.335231	0.633825	0.0212812	0.0138151	-0.0301868	-0.155422	-0.000967574	0.0212812
HSD17B14	2498	0.142613	0.325114	0.0186496	-0.0296808	0.0186496	0.0159315	0.0065158	0.0163858
ACADS	2499	0.0084527	0.0306436	0.0261123	0.00493119	0.0261123	0.0252361	0.0148634	-0.00440608
ACOT2	2499	0.000447421	0.00227832	0.0355545	-0.00434174	0.0355545	0.0342009	-0.0486675	-0.0270721
OLFML2A	2499	0.197543	0.421861	0.0115579	0.000233431	0.0115579	-0.0029106	0.00593484	0.0101091
PNMA8B	2499	0.427988	0.755173	0.0070466	0.0070466	0.00359675	-0.00180375	0.0038945	-0.000721461
MYCBP	2500	0.00721581	0.0267566	0.0168132	0.00822007	0.0162056	0.0168132	-0.0134778	0.00514025
AC022960.1	2501	0.383137	0.70234	0.00460211	0.00460211	0.000781513	-0.00293915	-0.00816219	0.00408055
SORBS1	2501	0.000508225	0.00255766	0.161072	-0.296282	0.161072	-0.197488	0.0157962	0.0601556
TFCP2L1	2501	0.111114	0.266332	0.0192176	-0.0115281	-0.0492428	0.0192176	0.0148954	-0.0130591
AC124319.2	2502	0.552403	0.915506	0.0129061	-0.0321454	0.00688289	-0.0248192	0.0129061	0.00434786
UNC50	2502	0.000306478	0.00161982	0.0605836	0.00105926	0.0461363	0.0605836	-0.0779433	-0.0328224
CBWD6	2503	0.0003275	0.00171953	0.052459	-0.00357558	0.052459	0.051336	-0.0915113	-0.0251262
DRAIC	2503	0.430622	0.758973	0.0152324	-0.0213424	0.00874604	-0.0117023	0.00228274	0.0152324
TSPAN12	2503	0.000307702	0.00162557	0.0490228	-0.00532947	0.0148396	0.0490228	-0.117471	-0.0789078
CMTM5	2504	0.000308284	0.00162811	0.0353735	0.00667271	0.00202958	0.0353735	-0.00922783	-0.000364318
FAM114A1	2504	0.000514579	0.00258563	0.0482418	-0.00837748	0.0482418	0.0290333	0.0117031	0.00717358
RHBDL2	2504	0.562692	0.928309	0.0119103	-0.0338822	0.00390627	-0.00375774	0.0119103	0.00450085
SCRN1	2504	0.0176238	0.0573975	0.0647674	-0.0542568	0.0647674	0.0498216	-0.00288944	0.0419839
GALNS	2505	0.0105661	0.0371209	0.0395241	-0.0446927	0.0395241	-0.0576626	-0.0273852	0.0229456
NELL2	2506	0.000519611	0.00260607	0.0753853	-0.035724	0.0753853	-0.107804	0.0088996	0.00988772
SPATA2L	2506	0.764096	1	0.0115541	-0.00397624	0.00217697	-0.00160438	0.0115541	-0.0138467
ARHGEF2	2507	0.000309048	0.00163056	0.0819376	-0.0204317	-0.0497788	0.0819376	-0.102801	-0.0239552
DLD	2507	0.000385381	0.00198621	0.070583	-0.000196417	0.070583	0.0683954	-0.073446	-0.0125774
SYT7	2507	0.432937	0.762227	0.00816109	0.00119269	0.00251154	-0.0594266	-0.00310022	0.00816109
DPH6	2508	0.382463	0.701334	0.0353705	-0.0982632	0.00326695	-0.0786924	0.0416656	0.0353705
POLR2H	2508	0.000310073	0.00163543	0.0665856	-0.0324571	0.0368176	0.0665856	-0.0275935	-0.0456727
RIPK2	2508	0.000618397	0.00303344	0.0416931	-0.014217	0.0416931	0.0411582	0.0121121	0.0204239
TSEN34	2508	0.000524177	0.00262735	0.0449337	0.0151521	0.0449337	0.0347287	-0.0358242	-0.00503711
ATP6V1E1	2510	0.000264554	0.00142449	0.0548851	0.00582004	0.0535807	0.0548851	-0.00644757	0.00727944
CHMP6	2510	0.217089	0.451782	0.0108371	-0.00215666	0.0108371	0.0015263	-0.00916574	0.0117013
LAMTOR3	2510	0.00752094	0.0277361	0.0345619	0.00887543	0.0345619	0.0336379	0.0197716	0.0171631
IL15	2511	0.153642	0.345791	0.00564881	-0.000642706	0.0052601	0.00564881	0.00345481	0.00570384
GALNT10	2512	0.000317177	0.00167022	0.0666364	-0.0515916	-0.0230379	0.0666364	-0.12121	-0.0301378
HEBP1	2512	0.00053199	0.00266077	0.0344419	0.0054057	0.0344419	0.0295634	-0.00917035	0.00248091
IMPA2	2512	0.00405004	0.0161773	0.0245302	0.00478296	0.0245302	0.0140624	0.012576	0.00728056
FAM104B	2513	0.00507581	0.01967	0.0294582	0.0126673	0.0294582	0.0219952	-0.0280915	0.0159397
PEBP4	2513	0.768421	1	0.00790857	-0.0198059	-0.000735638	-0.00914658	0.00790857	-0.0147754
PIF1	2513	0.0364373	0.105947	0.0224012	0.0125355	0.0187709	0.0224012	-0.869142	-0.0224923
RNFT1	2514	0.43658	0.767209	0.0165926	0.0165926	0.00605357	0.00718363	-0.0701609	-0.0342612
DTX2	2515	0.00308991	0.0127627	0.0456885	-0.0219789	0.0456885	0.0245704	0.00379899	0.0245252
THAP10	2515	0.0362404	0.10545	0.0130666	0.00740836	0.0130666	0.0118087	-0.0146099	-0.0128506
INTS5	2516	0.00426099	0.0168664	0.0229231	0.0100652	0.0199802	0.0229231	-0.00874907	-0.0190323
MRPS22	2516	0.000325281	0.00170954	0.0517093	0.00708049	0.0442909	0.0517093	-0.0407446	-0.00490319
AC132872.1	2517	0.438341	0.769235	0.0115178	-0.00264027	0.00613179	-0.00671554	-0.000671141	0.0115178
RPA2	2517	0.000536541	0.00268105	0.0500254	0.0170715	0.0500254	0.0463116	-0.124312	-0.115229
AC073592.1	2518	0.0109191	0.0381792	0.0241873	0.0115907	-0.0220249	0.0241873	0.00416484	-0.0158102
SLC35D2	2518	0.000329538	0.00172856	0.0567232	-0.0464575	0.0236939	0.0567232	-0.0702083	-0.00238999
FGD5	2519	0.147013	0.33355	0.0115826	0.00864331	0.0115826	0.00879452	-0.000260135	0.00548941
DAP	2520	0.000540821	0.00270078	0.0579912	0.0079351	0.0579912	0.0484548	-0.0836443	-0.0396275
DCLRE1B	2520	0.0376392	0.108818	0.0171614	0.0101126	0.0161795	0.0171614	-0.0307155	-0.0323214
LYPLAL1	2520	0.281942	0.555912	0.0309654	-0.0727962	0.0309654	-0.0195995	0.0326286	0.0138701
ANXA4	2521	0.015208	0.0506718	0.0436265	-0.0413701	0.0436265	-0.0389634	0.0236716	0.0274117
TTK	2521	0.0339624	0.099913	0.0126403	0.00707748	0.00951875	0.0126403	-0.406596	-0.0685343
ENO2	2522	0.00054722	0.00272938	0.0570695	-0.0444511	0.0570695	0.0531299	0.00325474	-0.00546855
EXOSC5	2522	0.0119172	0.0410372	0.0184445	0.00899221	0.0134583	0.0184445	-0.0108802	-0.0136888
FBXO27	2522	0.780767	1	0.0121853	-0.0191841	-0.00916057	-0.00774323	0.0121853	-0.00543895
SCG5	2522	0.000332009	0.00173983	0.0606032	0.0207289	0.0522265	0.0606032	0.00764351	-0.00434351
CSNK1E	2523	0.780771	1	0.0286625	-0.083751	-0.0447695	-0.0156144	0.0286625	-0.0514712
CXorf38	2523	0.442464	0.774372	0.0183903	-0.0170875	0.00393759	-0.00386187	0.00634115	0.0183903
FAM177A1	2523	0.000333333	0.00174621	0.0786571	-0.0209281	0.0718247	0.0786571	-0.0915036	0.0089172
LRRC3B	2524	0.0963271	0.23663	0.0171941	-0.00641757	0.0171941	0.00515214	0.0145935	0.00763435
TARDBP	2524	0.000333825	0.00174813	0.0615969	-0.0126096	0.0209357	0.0615969	-0.0691555	-0.0920856
COQ8A	2525	0.00339848	0.0138575	0.0401781	-0.0336677	0.0401781	0.016102	-0.0327168	0.0215349
EIF3B	2525	0.000336552	0.0017608	0.0831831	-0.0433114	0.0697809	0.0831831	-0.0470725	-0.0162757
SMCO4	2525	0.00196176	0.00858096	0.0276741	0.0114786	0.0276741	0.0264247	0.000235027	0.0101369
ERVMER61-1	2526	0.0441953	0.124649	0.0322414	-0.0283918	0.0322414	0.00994819	-0.00718151	0.0216887
RHBDL1	2526	0.781462	1	0.012078	-0.00474018	-0.0115167	-0.0749056	0.012078	0.00191265
SON	2526	0.00033738	0.001764	0.103665	-0.0471406	-0.0719877	0.103665	-0.16251	0.0246227
C9orf3	2527	0.0354283	0.103457	0.08741	-0.187826	0.08741	-0.175724	0.0158484	0.0617956
PCDH19	2527	0.000338124	0.00176732	0.0464238	0.00786946	0.00412072	0.0464238	-0.0727007	-0.0582447
WDR26	2528	0.274899	0.544867	0.0303641	-0.0134485	0.0303641	0.0218497	0.0361426	0.0215265
BSDC1	2529	0.379424	0.697177	0.021124	-0.0367958	0.021124	-0.0170037	0.0317354	0.0187233
ST20	2529	0.00344635	0.0140316	0.0299759	0.0127348	0.0226437	0.0299759	-0.00690518	-0.00171524
MAGOHB	2530	0.000341426	0.00178388	0.0548945	0.0010218	0.0437072	0.0548945	-0.149804	-0.119306
DPY19L1	2531	0.000559779	0.00278774	0.0915734	-0.162425	0.0915734	-0.0407747	0.0328166	0.0232472
KIAA0355	2531	0.788985	1	0.033025	-0.0921738	-0.000808932	-0.059741	0.033025	-0.012487
ZNF490	2531	0.202962	0.430883	0.022305	-0.00853612	0.022305	0.00130744	0.0152416	0.02035
AC138627.1	2533	0.144702	0.32932	0.025976	-0.0436913	0.025976	-0.0649971	0.0196645	0.0137045
MRPS36	2533	0.000562524	0.00279798	0.0515362	0.013609	0.0515362	0.0369513	-0.0734134	0.00844724
SLC43A2	2533	0.000343772	0.00179395	0.0565686	0.0154339	0.0537646	0.0565686	-0.0392508	-0.00492959
AC068446.2	2534	0.260711	0.523387	0.00509563	0.00246543	0.00361837	0.00397658	0.0028466	0.00509563
ADRB1	2534	0.366358	0.678543	0.00851118	0.00851118	0.00413683	0.00592826	0.00226056	0.0044397
RMDN3	2534	0.000343984	0.00179448	0.0501202	0.00246798	0.0458368	0.0501202	-0.0286838	-0.0630515
TANK	2534	0.000562886	0.00279889	0.0740676	-0.0392186	0.0740676	0.0561972	-0.0642107	0.0133964
AL135791.1	2535	0.449527	0.783705	0.00509563	-0.00193298	0.00120683	0.00115195	-0.00489806	0.00509563
GOLT1B	2535	0.000563134	0.00279889	0.0436428	0.00494539	0.0436428	0.00730836	-0.00622141	-0.00785011
AL355388.2	2536	0.449527	0.783705	0.00509563	0.00325072	-0.00278427	0.000816282	-0.0149079	0.00509563
ECM2	2536	0.000741314	0.0035788	0.0322415	0.00132485	0.0322415	0.00660003	0.0140957	0.00842841
TCOF1	2536	0.0081018	0.0295164	0.0391289	0.0177189	0.0391289	0.0332627	-0.0428409	0.0123454
ZNF146	2536	0.000347311	0.0018101	0.0448791	0.00851479	0.0240907	0.0448791	-0.0533211	-0.0364915
GAREM1	2537	0.203322	0.431535	0.0371448	-0.104324	0.0371448	-0.115918	0.0321867	0.0210851
GRIP2	2537	0.364003	0.676072	0.00509563	0.00300299	0.00258485	-0.014599	0.0028466	0.00509563
PES1	2537	0.000491329	0.00248185	0.0387935	0.00183317	0.0387935	0.0373617	-0.0195488	-0.00569229
LINC00865	2538	0.224763	0.464918	0.00571194	0.00013305	0.00258485	0.00571194	-0.00489806	0.00509563
ZNHIT3	2538	0.000567093	0.00281524	0.0513095	0.00716331	0.0513095	0.040777	-0.0382579	-0.0582351
AC020892.1	2539	0.249963	0.505936	0.00232265	0.00207492	0.00197814	0.00232265	0.00232265	0.000699352
MTX1	2539	0.000351659	0.00182982	0.0429953	0.0106661	0.0140799	0.0429953	0.0168741	-0.00291694
NT5C3A	2539	0.000569737	0.00282552	0.0728436	-0.00970012	0.0728436	0.0119134	-0.123944	-0.101892
AC048382.1	2540	0.794563	1	0.00232265	-0.00172522	-0.00132394	-0.00324434	0.00232265	0.000699352
F8A3	2540	0.000357175	0.00185555	0.0258056	0.00448233	0.0186697	0.0258056	-0.0112394	-0.0240636
SERPINF2	2540	0.449527	0.783705	0.00509563	-0.00412045	0.00189584	0.000144953	-0.00102573	0.00509563
AC064807.4	2541	0.503203	0.853291	0.00232265	-0.000154648	0.000944621	0.00131565	0.00232265	0.000699352
SMIM17	2541	0.449527	0.783705	0.00509563	-0.00236327	0.00129127	0.00283027	-0.0032909	0.00509563
AC108451.1	2542	0.397282	0.712985	0.00232265	-0.00178594	0.000600115	0.000644325	0.00232265	0.00232265
ACTL6B	2542	0.452768	0.787596	0.0112613	0.0112613	-0.00279373	-0.119211	0.00563026	-0.0178672
DNER	2542	0.000574302	0.00284437	0.096833	-0.0672638	0.096833	0.0448953	-0.0153399	0.0422672
PAN3	2542	0.0876777	0.218891	0.0739471	-0.0813397	0.0739471	-0.171466	0.00493994	0.060155
AC245060.2	2543	0.397282	0.712985	0.00232265	0.000340811	0.00128913	0.000308661	0.00232265	0.00232265
ARID3A	2543	0.00178676	0.00791545	0.0388812	0.0117917	0.0260403	0.0388812	0.0107451	0.0196221
SPPL2A	2543	0.000359247	0.00186512	0.0763652	-0.0453734	0.0667825	0.0763652	-0.104847	-0.0255273
CCDC183	2544	0.794563	1	0.00232265	-0.00480079	0.000600115	-0.00156601	0.00232265	-0.000923943
NFIA	2544	0.000574734	0.00284564	0.185211	-0.184129	0.185211	-0.120036	-0.156699	0.0202419
CLEC1A	2545	0.580615	0.949093	0.00232265	0.000195899	0.000944621	0.00097999	0.00232265	-0.000923943
PSTK	2545	0.0128394	0.0438644	0.0246794	0.0127422	0.0246794	0.0244758	-0.0555464	-0.0209804
ELF3	2546	0.397282	0.712985	0.00232265	-0.00153821	0.000398591	-0.00204099	0.00232265	0.00232265
SERINC3	2546	0.184387	0.400397	0.0299694	-0.0381221	0.0149888	0.0299694	-0.0229179	0.0277651
AL022322.1	2547	0.037199	0.107819	0.0198122	0.00546299	0.00918867	0.0198122	0.00132353	0.0132048
IRF2BP1	2547	0.033426	0.098585	0.018679	0.0103711	0.0172372	0.018679	-0.031653	-0.00573207
RGL4	2547	0.314988	0.605847	0.00232265	0.00157946	0.000541575	0.00198698	0.00232265	0.00232265
A1BG-AS1	2548	0.794573	1	0.00146543	-0.00536818	-0.00390369	-0.00577988	0.00146543	-0.00665105
TMEM135	2548	0.453276	0.788065	0.0344421	-0.0794221	0.00081635	-0.0267093	0.00165644	0.0344421
YTHDF2	2548	0.000367689	0.00190347	0.0667472	-0.0247136	0.0440366	0.0667472	-0.0653319	-0.0786161
AC002480.3	2549	0.397286	0.712985	0.00146543	-0.00189997	-0.000257105	0.00146543	0.00146543	-0.00178116
HSPA4	2549	0.000578814	0.00286235	0.0731534	0.0103978	0.0731534	0.0512759	-0.0494056	-0.025848
TRMT10A	2549	0.25934	0.521085	0.0131435	0.00131915	0.00998419	0.00846012	0.00651426	0.0131435
AC002550.2	2550	0.794573	1	0.00146543	-0.000516409	-0.000946118	-0.00121989	0.00146543	-0.00665105
AC004156.1	2551	0.397286	0.712985	0.00146543	-0.00218979	-0.00134917	-7.35817e-05	0.00146543	0.00146543
C2orf48	2551	0.0921102	0.227752	0.00824401	0.00536412	0.00551934	0.00824401	-0.158094	-0.140263
NLRC5	2551	0.0042246	0.016755	0.0435891	-0.0422598	0.0264987	0.0435891	-0.0389539	0.0234956
AC004233.3	2552	0.794573	1	0.00146543	-0.00175506	-0.00238268	0.000122769	0.00146543	-0.00502775
CPEB3	2552	0.41268	0.735248	0.0316764	-0.0277803	0.0173002	0.00107388	0.0206367	0.0316764
G6PD	2552	0.000373565	0.00193082	0.0388041	0.00937737	0.0322171	0.0388041	-0.00350017	-0.00312178
SNX2	2552	0.000584748	0.00288994	0.0676001	-0.0084733	0.0676001	0.0338483	-0.0100799	0.0221676
AC006017.1	2553	0.768366	1	0.00146543	-0.00105396	-0.00129062	-0.000212895	0.00146543	-0.000157868
BLM	2553	0.000378003	0.00195252	0.0528002	-0.0503604	-0.0176885	0.0528002	-0.161963	-0.207028
SAP30	2553	0.0015851	0.00710344	0.0594628	0.0229628	0.0355548	0.0594628	-0.0682947	0.0143257
SRD5A1	2553	0.000587067	0.00289876	0.0536753	-0.00630603	0.0536753	0.0455464	-0.0325251	-0.0108358
AC006019.2	2554	0.757978	1	0.00146543	-0.00313862	-0.00129062	0.000794098	0.00146543	-0.00178116
SLF1	2554	0.000587611	0.00290056	0.0589608	-0.0215769	0.0589608	-0.0915173	-0.120552	-0.228404
AC006116.8	2555	0.3807	0.698889	0.00146543	-0.00204488	0.00112092	-0.00155555	0.00146543	0.00146543
CIR1	2555	0.00058984	0.00291068	0.0824864	-0.0239496	0.0824864	-0.0265318	0.0223028	0.034823
UBXN6	2555	0.0007882	0.00378378	0.0531744	0.0195682	0.0531744	0.0475981	-0.0314724	-0.00813708
AC007743.1	2556	0.397286	0.712985	0.00146543	-0.000764138	0.000431908	-0.00222688	0.00146543	0.00146543
PARD6B	2556	0.000593033	0.00292466	0.0478008	-0.0275477	0.0478008	-0.0275571	-0.0447605	-0.00976297
PNMA8C	2556	0.0879273	0.219447	0.0221717	0.0138156	0.0221717	0.0104849	-0.000736979	0.0162189
AC008937.3	2557	0.397286	0.712985	0.00146543	-0.000268679	-0.00129062	0.000122769	0.00146543	0.00146543
MOB3A	2557	0.00967095	0.0344906	0.0404882	-0.0111182	0.0404882	0.0330769	-0.0363613	0.0226744
PREB	2557	0.0011372	0.00528278	0.034478	0.013684	0.034478	0.0340043	-0.00906392	-0.021784
VPS25	2557	0.00038144	0.00196714	0.0515947	0.0062379	0.0403934	0.0515947	-0.0325331	-0.0049562
AC010359.1	2558	0.794573	1	0.00146543	-0.00115678	-0.000803135	-0.00155555	0.00146543	-0.00273073
GNG8	2558	0.200283	0.426589	0.00519038	0.00398269	0.00207214	0.00519038	0.00198938	0.000991823
TTC26	2558	0.000600256	0.0029549	0.0604174	-0.0530887	0.0604174	-0.123539	-0.0427913	0.0127939
TTC34	2558	0.457318	0.792902	0.0102591	-0.0123029	0.00496882	-0.0415612	0.00226056	0.0102591
AC010501.1	2559	0.794573	1	0.00146543	-0.00565801	-0.00252567	-0.000884224	0.00146543	-0.00178116
DCDC2B	2559	0.45734	0.792902	0.0114523	-0.0335023	0.00410047	-0.0391374	0.00541656	0.0114523
AC010894.2	2560	0.126831	0.295101	0.00671893	0.00465734	0.00568541	0.00671893	0.0028466	0.00347234
AC016737.1	2560	0.794573	1	0.00146543	-0.00239543	-0.00163513	-0.000744911	0.00146543	-0.00273073
KLHL28	2560	0.000386591	0.00199118	0.0526732	0.000275722	0.0375398	0.0526732	0.00379149	0.00374569
ZFHX3	2560	0.000606537	0.00298401	0.101724	-0.0718526	0.101724	-0.00652353	-0.0717624	-0.0825167
AC018529.2	2561	0.790699	1	0.00146543	-0.0012596	0.000230384	-0.000212895	0.00146543	-0.00273073
AL031280.1	2561	0.000607948	0.00299005	0.028859	-0.0137584	0.028859	0.0240654	-0.0307695	0.00651449
FBP1	2561	0.0905503	0.224501	0.0105491	0.00346647	0.0105491	0.00579638	-0.000616233	0.00800322
YTHDF3-AS1	2561	0.00455095	0.0178964	0.0174049	0.00806414	0.0173887	0.0174049	-0.00592464	0.00951091
AC023302.1	2562	0.794573	1	0.00146543	-0.0081774	-0.00321468	-0.0078509	0.00146543	-0.00273073
SPC25	2562	0.00279572	0.0116902	0.0355066	0.0146095	0.0284778	0.0355066	-0.480191	-0.29088
AC024560.3	2563	0.377251	0.69444	0.00146543	-0.000413592	0.000776414	0.00112976	0.00146543	0.00146543
ECHS1	2563	0.000612698	0.00301158	0.042179	0.00898108	0.042179	0.037551	-0.0174209	0.0099997
MAP4K1	2563	0.105	0.253865	0.0140058	0.00513943	0.0140058	0.0111289	0.00248331	0.0104819
AC025031.4	2564	0.397286	0.712985	0.00146543	0.00022678	0.000776414	-0.00141624	0.00146543	0.00146543
AL162377.1	2564	0.235286	0.481996	0.00773083	0.00679887	0.00773083	0.00423822	-0.00385016	-0.000721461
AC025287.4	2565	0.397286	0.712985	0.00146543	-0.000516409	-0.000458629	0.000794098	0.00146543	0.00146543
AC026250.1	2566	0.397286	0.712985	0.00146543	-0.0021477	-0.000660152	-0.00410156	0.00146543	0.00146543
FLNB	2566	0.000618327	0.00303344	0.0440746	-0.0211163	0.0440746	-0.0282014	-0.00383719	0.00719751
AC027097.2	2567	0.397286	0.712985	0.00146543	-0.00512045	-0.000257105	-0.000884224	0.00146543	0.00146543
ADORA1	2567	0.000404712	0.0020799	0.0379365	-0.0471246	-0.008559	0.0379365	-0.0283413	-0.0315453
AC027307.2	2568	0.794573	1	0.00146543	-0.00452218	-0.00149215	-0.00108058	0.00146543	-0.000157868
ACTR10	2568	0.000409645	0.00210325	0.0560732	0.0119514	0.0534067	0.0560732	-0.0449232	-0.0242287
AC068338.2	2569	0.397286	0.712985	0.00146543	0.000474509	0.000776414	0.000122769	0.00146543	0.00146543
RASSF1	2569	0.000350888	0.00182639	0.0377705	0.0105117	0.0377705	0.0372778	-0.130197	-0.0357123
AC068580.4	2570	0.397286	0.712985	0.00146543	-0.00130169	-0.000946118	0.000458434	0.00146543	0.00146543
GIMAP2	2570	0.0354263	0.103457	0.0155197	0.00293376	0.0138518	0.0155197	-0.0383112	0.0103681
SNRNP200	2570	0.000413747	0.00212096	0.0869926	-0.0384778	0.0704566	0.0869926	-0.184629	-0.148928
AC073352.1	2571	0.794573	1	0.00146543	-0.0021477	-0.00114764	-0.00410156	0.00146543	-0.00340446
WDR76	2571	0.000330928	0.00173473	0.05746	0.0194673	0.0556455	0.05746	-0.14705	-0.387633
AC073575.1	2572	0.397286	0.712985	0.00146543	-0.000909051	8.74012e-05	0.000794098	0.00146543	0.00146543
SLC30A1	2572	0.000586252	0.00289561	0.0335393	0.00826442	0.0256611	0.0335393	-0.00389007	0.0152838
YIPF6	2572	0.000418507	0.00214131	0.0676419	-0.0118041	0.0370283	0.0676419	-0.0614163	-0.0251221
AC079610.2	2573	0.264858	0.529748	0.00146543	0.000825056	0.00112092	0.00146543	0.00146543	0.00146543
AL157838.1	2573	0.464298	0.803251	0.00691905	-0.00333729	0.00258699	-0.00307153	-0.0127768	0.00691905
BAG5	2573	0.000420837	0.00215187	0.0501872	0.00382017	0.022874	0.0501872	-0.0987113	-0.042001
AC080013.6	2574	0.397286	0.712985	0.00146543	-2.09496e-05	-0.00114764	0.00146543	0.00146543	-0.000157868
EIF2AK1	2574	0.000643542	0.00314989	0.0667019	-0.00540998	0.0667019	0.0395695	-0.0142224	-0.0110062
AC083806.2	2575	0.775853	1	0.00146543	-0.00130169	-0.000257105	0.000458434	0.00146543	-0.00178116
AC084824.5	2576	0.794573	1	0.00146543	-0.00869148	-0.0054247	-0.0049122	0.00146543	-0.00827435
VARS	2576	0.00277985	0.0116358	0.0447431	0.0180279	0.037349	0.0447431	0.00640766	-0.0101473
AC087241.3	2577	0.794573	1	0.00146543	-0.00179715	0.000431908	-0.00155555	0.00146543	-0.00110744
AC092117.1	2578	0.794573	1	0.00146543	-0.00165224	-0.00266865	-0.0017519	0.00146543	-0.00178116
RASGEF1B	2578	0.00216734	0.00932921	0.118111	-0.0772021	0.118111	-0.0657958	0.03199	0.0639187
AC093620.1	2579	0.264858	0.529748	0.00146543	0.000722239	8.74012e-05	0.00146543	0.00146543	0.00146543
CCDC86	2579	0.23342	0.479078	0.00733278	0.0049408	0.00385385	0.00733278	-0.00758075	0.00755289
AC104113.1	2580	0.565876	0.931468	0.00146543	0.00022678	-0.000601612	0.00112976	0.00146543	-0.00178116
GALNT6	2580	0.212737	0.444319	0.00847908	0.00306178	0.00172827	0.00847908	0.00403624	0.00755289
SHC3	2580	0.000437617	0.00223135	0.060275	-0.0605376	-0.0644915	0.060275	-0.0888752	-0.0800683
AC109597.2	2581	0.397286	0.712985	0.00146543	-0.00179715	-0.00169367	0.00146543	0.00146543	-0.00340446
EAF1-AS1	2581	0.466839	0.80653	0.00755289	0.000481665	-0.00128784	-0.0074935	0.000163907	0.00755289
ZFYVE21	2581	0.000445785	0.00227086	0.0509798	-0.0138384	-0.00615323	0.0509798	-0.071946	-0.0365202
AC112907.3	2582	0.794573	1	0.00146543	-0.00437726	-0.00163513	-0.0049122	0.00146543	-0.00178116
AC119396.2	2583	0.397286	0.712985	0.00146543	-0.000661321	-0.00218116	0.000458434	0.00146543	0.00146543
WARS	2583	0.00045125	0.00229438	0.0542519	-0.0596745	0.0517336	0.0542519	-0.0260658	-0.00757012
AC124242.1	2584	0.794573	1	0.00146543	-0.00658376	-0.00742538	-0.0053049	0.00146543	-0.00760062
CATSPERE	2584	0.467586	0.80737	0.0170141	-0.0554675	0.00461834	-0.0537275	-0.027466	0.0170141
AC131009.2	2585	0.264858	0.529748	0.00146543	-0.000413592	0.00112092	0.00146543	0.00146543	0.00146543
ATP6V1G2	2585	0.240274	0.489866	0.0114423	0.010571	0.0114423	-0.0111576	0.00676327	0.00527601
RGS22	2585	0.000678063	0.00330686	0.0769009	-0.0684707	0.0769009	-0.25284	0.0300565	0.0227628
SYDE1	2585	0.000465778	0.00236234	0.0300363	-0.00161214	0.027377	0.0300363	-0.0266223	-0.0208546
AC135782.1	2586	0.794573	1	0.00146543	-0.00698085	-0.00232414	-0.00289821	0.00146543	-0.00178116
AC138393.3	2587	0.794573	1	0.00146543	-0.000909051	-0.00129062	-0.00189122	0.00146543	-0.00178116
PSMG1	2587	0.000732662	0.0035444	0.0401181	0.0144961	0.0401181	0.0348005	-0.0353139	-0.0428347
ACKR4	2588	0.794573	1	0.00146543	-0.00254034	-0.00129062	-0.00712254	0.00146543	-0.00178116
ACTC1	2589	0.285525	0.561544	0.00146543	0.0012177	0.00112092	0.00112976	0.00146543	-0.000157868
MANBAL	2589	0.000483792	0.00244759	0.0476695	-0.000625342	0.0359386	0.0476695	-0.035012	-0.0251631
ADGRF3	2590	0.794573	1	0.00146543	-0.000310775	-0.000660152	0.000458434	0.00146543	-0.00502775
DERL2	2590	0.000692915	0.00337119	0.054544	-0.0093298	0.054544	0.0486451	-0.0303952	-0.0345736
PGF	2590	0.031113	0.092927	0.0128754	0.00334948	0.0124748	0.0128754	0.00295303	0.00870258
AF129075.2	2591	0.378989	0.696614	0.00146543	-2.09496e-05	0.00112092	0.000794098	0.00146543	0.00146543
PTPN2	2591	0.000695243	0.0033815	0.0709823	0.00231676	0.0709823	0.0217219	0.023496	0.0290878
AF287957.1	2592	0.397286	0.712985	0.00146543	-0.0012596	0.000776414	-0.00189122	0.00146543	0.00146543
SEC24C	2592	0.000489658	0.00247495	0.0472563	0.00472478	0.0285638	0.0472563	0.00103529	0.0150433
AL021707.1	2593	0.397286	0.712985	0.00146543	-0.00165224	-0.000601612	-0.00356954	0.00146543	0.00146543
AL121944.1	2593	0.475792	0.818429	0.0163411	-0.0205942	-0.000468722	0.00651146	-0.0025089	0.0163411
AL021707.7	2594	0.397286	0.712985	0.00146543	-0.000268679	0.000776414	-0.000212895	0.00146543	0.00146543
TEP1	2594	0.00464615	0.0181959	0.0358746	-0.0166901	0.015004	0.0358746	-0.0229482	0.0184886
TFAP2A	2594	0.143646	0.327099	0.0170212	0.0115763	0.00932104	0.0170212	-0.0780381	-0.0254422
AL022476.1	2595	0.378989	0.696614	0.00146543	0.000329597	0.00112092	0.000794098	0.00146543	0.00146543
ITGB1	2595	0.000493072	0.00248834	0.0821498	-0.0469827	0.0680238	0.0821498	-0.00130809	-0.0245978
AL109976.1	2596	0.794573	1	0.00146543	-0.00293298	-0.00105702	0.000458434	0.00146543	-0.000157868
STK4	2596	0.0037635	0.0151482	0.0703719	0.0284885	0.0652133	0.0703719	-0.0439118	-0.0705811
AL121772.3	2597	0.638987	1	0.00146543	-0.000268679	-0.000601612	0.000458434	0.00146543	-0.000157868
ARL8A	2597	0.0268648	0.0819134	0.0383633	0.0193452	0.0296726	0.0383633	-0.0395324	0.0053953
EIF2AK2	2597	0.000496562	0.00250439	0.0878359	-0.0394881	0.0599448	0.0878359	-0.0548009	-0.0358077
AL121821.1	2598	0.565876	0.931468	0.00146543	-0.00381664	-0.00439118	0.00112976	0.00146543	-0.00178116
CCDC115	2598	0.0905176	0.224463	0.0202599	0.0125456	0.0177246	0.0202599	0.00620316	-0.00284474
DNAJC3	2598	0.000725433	0.00351466	0.0795533	-0.0215959	0.0795533	0.0416997	-0.0356854	0.00495959
AL121987.2	2599	0.397286	0.712985	0.00146543	-0.0012596	-0.000946118	0.00146543	0.00146543	-0.000157868
AC051619.5	2600	0.479002	0.822054	0.00554597	-0.00477184	0.00287741	-0.00762976	-0.00282443	0.00554597
AL133230.1	2600	0.397286	0.712985	0.00146543	-0.000661321	-0.000601612	-0.00141624	0.00146543	0.00146543
TBCC	2600	0.00222169	0.00954546	0.0344135	0.0134948	0.0262069	0.0344135	-0.0121365	-0.0154088
AC127024.2	2601	0.165442	0.367106	0.00672553	0.00418852	0.00672553	0.00423258	0.00492023	0.00554597
AL356275.1	2601	0.397286	0.712985	0.00146543	-0.0021477	-0.000257105	-0.00329091	0.00146543	0.00146543
EFCAB2	2601	0.000731761	0.0035411	0.103548	-0.0956129	0.103548	-0.264767	-0.012269	0.0302286
FAM213A	2601	0.000509085	0.00256119	0.0610684	-0.0214581	0.0491092	0.0610684	-0.0222101	-0.00816775
AL356417.3	2602	0.397286	0.712985	0.00146543	-0.00115678	-0.00252567	-0.00289821	0.00146543	0.00146543
AL442128.2	2602	0.479002	0.822054	0.00554597	7.99362e-05	0.0010119	0.00288992	0.0010479	0.00554597
CLTC	2602	0.000512052	0.00257452	0.094834	-0.054695	0.0753109	0.094834	-0.0252432	-0.0080461
L1TD1	2602	0.119388	0.281122	0.0137979	0.00897487	0.00894275	0.0137979	0.00485815	0.00211941
AL358113.1	2603	0.794573	1	0.00146543	-0.0100985	-0.00197964	-0.00396224	0.00146543	-0.000157868
PACRG-AS3	2603	0.239501	0.488782	0.00563347	0.000720308	0.00563347	9.05256e-05	0.00492023	0.00554597
URGCP	2603	0.000733662	0.00354818	0.0639753	-0.0159858	0.0639753	0.0273662	-0.0132658	-0.0141623
AL359091.4	2604	0.794573	1	0.00146543	-0.00526536	-0.00493721	-0.00664756	0.00146543	-0.00178116
RGS14	2604	0.34991	0.655627	0.00554597	0.00202412	0.00411246	-0.00301273	-0.0050896	0.00554597
AL359921.2	2605	0.794573	1	0.00146543	-0.00249824	-0.00197964	-0.00309456	0.00146543	-0.000157868
SIPA1L2	2605	0.000516277	0.00259176	0.0808178	-0.0505406	0.0171236	0.0808178	-0.0766324	-0.0103261
SLC45A3	2605	0.479002	0.822054	0.00554597	-0.00225245	0.002422	0.00110353	-0.00282443	0.00554597
AC093525.6	2606	0.140053	0.320355	0.00905327	0.00692283	0.00905327	0.00858531	-0.00238473	0.00399056
AL360270.1	2606	0.794573	1	0.00146543	-0.00821949	-0.00421612	-0.00208757	0.00146543	-0.00855018
PBX3	2606	0.000737658	0.00356538	0.10421	-0.0645781	0.10421	-0.0497603	-0.0551625	-0.0338201
SSC4D	2606	0.104905	0.253674	0.00741454	-0.000663252	0.00741454	0.00255425	0.0010479	0.00554597
AL365203.2	2607	0.794573	1	0.00146543	-0.00140451	8.74012e-05	-0.00309456	0.00146543	-0.00340446
GDF15	2607	0.000516833	0.00259374	0.0283869	-0.00647997	0.0197043	0.0283869	0.00458236	0.012851
AL365226.1	2608	0.551434	0.914554	0.00146543	-2.09496e-05	0.000230384	-0.000212895	0.00146543	-0.000157868
AL391987.4	2609	0.660957	1	0.00146543	-0.0030358	8.74012e-05	0.000122769	0.00146543	-0.000157868
GRK3	2609	0.00601867	0.0228282	0.0493476	-0.0338971	0.0493476	-0.0768502	0.0126163	0.0263378
AL513548.3	2610	0.397286	0.712985	0.00146543	-0.00119888	-0.00232414	-0.00054856	0.00146543	0.00146543
KNTC1	2610	0.000526242	0.00263608	0.0678669	-0.0177392	0.0447591	0.0678669	-0.55397	-0.626618
SESN2	2610	0.0104339	0.0367518	0.0289435	-0.0161185	0.018519	0.0289435	0.0076138	0.0169708
AL590666.3	2611	0.794573	1	0.00146543	-0.00175506	-0.00218116	-0.00309456	0.00146543	-0.00178116
AL606760.3	2612	0.631554	1	0.00146543	-0.000558504	0.000431908	0.000122769	0.00146543	-0.000157868
DCAF11	2612	0.000528955	0.00264804	0.0420993	0.0146734	0.0270834	0.0420993	-0.0746713	-0.0135251
ALG1L	2613	0.397286	0.712985	0.00146543	-0.00218979	-0.000946118	0.000794098	0.00146543	0.00146543
USP5	2613	0.000530036	0.00265263	0.0495697	0.0143987	0.0387762	0.0495697	-0.0922138	-0.0348635
ALS2CL	2614	0.397286	0.712985	0.00146543	-0.00200279	0.000431908	-0.0135002	0.00146543	0.00146543
BRD3	2614	0.301649	0.587142	0.0193087	0.0193087	0.01805	0.0132322	-0.0757339	-0.0349806
HVCN1	2614	0.0933021	0.230278	0.0232116	-0.0421594	0.0232116	-0.0449333	0.00346828	0.0178624
AMN	2615	0.397286	0.712985	0.00146543	-0.0012596	0.000776414	0.00146543	0.00146543	-0.000157868
AP000322.1	2616	0.264858	0.529748	0.00146543	-2.09496e-05	0.000776414	0.00146543	0.00146543	0.00146543
PAM	2616	0.00224932	0.00964884	0.0914942	-0.117214	0.0914942	-0.0712823	0.0411631	0.0466503
TCF19	2616	0.00865165	0.0312881	0.0198424	0.00910392	0.0188815	0.0198424	-0.0979186	-0.20727
ARAP1-AS2	2617	0.384571	0.704562	0.00146543	0.000969968	0.000776414	-0.000409246	0.00146543	0.00146543
PCOLCE	2617	0.0035694	0.0144714	0.0296261	0.0120301	0.0296261	0.00604269	-0.0582942	-0.0190288
ASPRV1	2618	0.794573	1	0.00146543	-0.00313862	-0.00272719	-0.00189122	0.00146543	-0.00340446
LRCH4	2618	0.485252	0.830393	0.0203495	0.0010493	-0.00173259	-0.00306071	-0.10039	0.0203495
SP140L	2618	0.00076155	0.00366559	0.0419229	-0.0234545	0.0419229	0.0387415	-0.00730176	0.0182474
ATP1B3-AS1	2619	0.397286	0.712985	0.00146543	0.000969968	0.000230384	0.000458434	0.00146543	0.00146543
OPTN	2619	0.00180803	0.00798788	0.0410128	-0.0186554	0.0410128	0.0104517	0.0108373	0.0195758
STK10	2619	0.000541641	0.00270405	0.0576795	-0.0226866	0.0158651	0.0576795	0.0172557	-0.00403012
ATP5MGL	2620	0.794573	1	0.00146543	-0.00179715	-0.00129062	0.000458434	0.00146543	-0.00502775
NNT-AS1	2620	0.000542167	0.00270584	0.0585382	-0.0331568	0.023896	0.0585382	-0.0484952	-0.0917652
AZU1	2621	0.794573	1	0.00146543	-0.00140451	-0.000601612	-0.00155555	0.00146543	-0.000157868
BDKRB2	2622	0.378989	0.696614	0.00146543	-0.000909051	0.00112092	0.000794098	0.00146543	0.00146543
BSCL2	2623	0.794573	1	0.00146543	-0.00101187	-0.000458629	-0.00242323	0.00146543	-0.00340446
PRICKLE2	2623	0.164394	0.365533	0.0496202	-0.122114	0.0496202	-0.114217	-0.0564294	0.0430605
C1orf167	2624	0.794573	1	0.00146543	-0.0021477	-0.000946118	-0.000409246	0.00146543	-0.000157868
GNB1L	2624	0.241866	0.492425	0.0127852	-0.00229254	0.0127852	-0.0030804	-0.0135888	0.0117925
TRPV2	2624	0.0426684	0.120989	0.0126413	0.00688073	0.0126413	0.00649452	0.00535993	0.00723715
CD70	2625	0.794573	1	0.00146543	-0.00423235	-0.000601612	-0.000212895	0.00146543	-0.00502775
CDC42EP5	2626	0.794573	1	0.00146543	-0.0021477	0.000574891	-7.35817e-05	0.00146543	-0.00178116
HTRA2	2626	0.42194	0.747042	0.010674	0.010674	0.00811354	0.00573187	0.00194947	0.00333698
TIAL1	2626	0.000554493	0.00276396	0.0753303	-0.0310404	0.0621466	0.0753303	-0.0271664	-0.0581632
ARHGEF26	2627	0.00055768	0.00277814	0.102783	-0.124221	0.0968861	0.102783	-0.0231013	-0.0805089
DOCK4-AS1	2627	0.260004	0.522161	0.00146543	0.000969968	0.00112092	0.00146543	0.00146543	0.00146543
LNX1	2627	0.252258	0.509757	0.016678	0.0150023	-0.0388156	0.016678	-0.00494292	-0.0286765
EIF2S3B	2628	0.794573	1	0.00146543	-0.00338635	-0.00163513	-0.00155555	0.00146543	-0.00178116
HNRNPDL	2628	0.000560575	0.00278999	0.103387	-0.0639021	-0.0348838	0.103387	-0.165023	-0.274022
WDR41	2628	0.00150142	0.00676952	0.0698116	-0.0258005	0.0698116	0.0240162	-0.0753913	0.034157
EREG	2629	0.794573	1	0.00146543	-0.000661321	-0.00149215	0.000122769	0.00146543	-0.000157868
NPTXR	2629	0.173829	0.382015	0.0214362	0.0148236	0.0214362	0.00202521	0.0160484	0.000745521
ERFE	2630	0.794573	1	0.00146543	-0.00144661	-0.00266865	-0.00121989	0.00146543	-0.0108472
FBXO24	2631	0.654125	1	0.00146543	-0.000661321	0.000431908	0.000458434	0.00146543	-0.000157868
DLC1	2632	0.000569425	0.00282539	0.0756964	-0.0562591	0.0482983	0.0756964	-0.04257	0.0243751
FGFR4	2632	0.397286	0.712985	0.00146543	-0.00189997	8.74012e-05	-0.000744911	0.00146543	0.00146543
SYN1	2632	0.508743	0.860888	0.00891374	0.00891374	-0.00148362	-0.00041411	0.00485815	-0.0095195
FOXN3-AS2	2633	0.264858	0.529748	0.00146543	0.000474509	0.00146543	0.00112976	0.00146543	0.00146543
MCF2L	2633	0.510439	0.863092	0.0170037	0.0170037	-0.0168996	-0.0258376	0.00818334	-0.00354082
SAMD13	2633	0.494631	0.842273	0.010884	-0.019697	0.000764584	-0.00759624	-0.0197493	0.010884
FUT3	2634	0.264858	0.529748	0.00146543	-2.09496e-05	0.00112092	0.00146543	0.00146543	0.00146543
SAMD9	2634	0.000575897	0.00285053	0.0357253	0.00374766	0.0234526	0.0357253	0.00211337	0.00451873
CNPPD1	2635	0.000576404	0.00285169	0.0369534	0.00450192	0.0277642	0.0369534	-0.0292828	0.00360734
GPER1	2635	0.264858	0.529748	0.00146543	-2.09496e-05	0.000776414	0.00146543	0.00146543	0.00146543
GPR179	2636	0.397286	0.712985	0.00146543	-0.00130169	-0.000257105	0.000794098	0.00146543	0.00146543
LMO3	2636	0.494059	0.841733	0.0251516	0.0251516	-0.0132714	-0.127313	-0.0100806	0.0216668
GSG1	2637	0.794573	1	0.00146543	-0.00373689	-0.00410522	-0.00980785	0.00146543	-0.0115209
RTF1	2637	0.000817938	0.00390806	0.0878535	0.00806881	0.0878535	0.0114403	-0.136696	-0.0590135
CREM	2638	0.000585287	0.00289172	0.0611783	0.00284507	0.00924144	0.0611783	-0.0479116	-0.0322503
HLA-DOB	2638	0.565876	0.931468	0.00146543	-0.000516409	-0.00114764	0.00112976	0.00146543	-0.000157868
THAP8	2638	0.0885574	0.220714	0.0131596	0.00369379	0.012674	0.0131596	0.0019273	0.0105516
ICAM5	2639	0.794573	1	0.00146543	-0.0038818	-0.00370217	-0.0263695	0.00146543	-0.00178116
THAP1	2639	0.0447822	0.126015	0.0184911	0.0102637	0.0184911	0.0169342	-0.00753556	-0.00389902
CDC42EP2	2640	0.114725	0.271916	0.0109254	0.00697253	0.0109254	0.00931629	0.00743356	0.00349133
IL18RAP	2640	0.264858	0.529748	0.00146543	0.000474509	0.000230384	0.00146543	0.00146543	0.00146543
TBC1D10A	2640	0.000591798	0.00291945	0.0284992	-0.00616866	0.0125635	0.0284992	0.0107773	0.00705717
CUBN	2641	0.245159	0.498013	0.0212554	-0.0399229	0.0212554	-0.0243301	0.00774194	0.0192617
GINS1	2641	0.0129739	0.044259	0.0293688	0.0132861	0.0293688	0.0234814	-0.146819	-0.18255
KHDRBS3	2641	0.000596743	0.00294117	0.087889	-0.0769367	-0.000529896	0.087889	-0.204163	-0.122694
LINC00520	2641	0.397286	0.712985	0.00146543	-0.00105396	-0.000257105	0.000794098	0.00146543	0.00146543
SNX27	2641	0.000835894	0.00398331	0.0947824	-0.0343725	0.0947824	0.0831121	-0.200417	-0.070541
LINC01424	2642	0.794573	1	0.00146543	-0.00150733	0.000431908	-0.00376589	0.00146543	-0.000157868
TFPT	2642	0.00526557	0.0203374	0.0317479	0.0130999	0.0317479	0.0262834	-0.0174666	0.00323915
LINC02288	2643	0.794573	1	0.00146543	-0.00846722	-0.00129062	-0.0017519	0.00146543	-0.000157868
RALB	2643	0.000598808	0.00294866	0.0370301	0.010403	0.0239443	0.0370301	0.0127314	0.00635234
TLCD1	2643	0.00538005	0.0207254	0.018475	0.00784857	0.00409173	0.018475	0.00347698	0.00498238
LINC02308	2644	0.377251	0.69444	0.00146543	-0.0012596	-0.000458629	0.00112976	0.00146543	0.00146543
METTL5	2644	0.00231583	0.00990017	0.0484973	0.0193393	0.0481886	0.0484973	-0.0321166	0.0207392
UBE2A	2644	0.000570436	0.00282781	0.053403	0.00661387	0.053403	0.0521128	-0.0473073	-0.00989708
HCG11	2645	0.0805211	0.204226	0.0112741	0.00632564	0.00975795	0.0112741	-0.00119424	0.0078019
LINC02551	2645	0.794573	1	0.00146543	-0.00437726	-0.000946118	0.000122769	0.00146543	-0.00178116
LTK	2646	0.794573	1	0.00146543	-0.00169433	-0.00114764	0.000458434	0.00146543	-0.000157868
ESYT1	2647	0.000873011	0.0041468	0.0418623	-0.00336304	0.0418623	0.0366912	-0.00817685	-0.032778
LXN	2647	0.397286	0.712985	0.00146543	-0.00179715	8.74012e-05	-0.00054856	0.00146543	0.00146543
LY6E-DT	2648	0.794573	1	0.00146543	-0.00605065	-0.00513874	-0.00054856	0.00146543	-0.0108472
MIR7-3HG	2649	0.397286	0.712985	0.00146543	-0.00375592	-0.00163513	-0.00295525	0.00146543	0.00146543
RHOU	2649	0.000618032	0.00303344	0.0665586	-0.0242044	0.0084043	0.0665586	0.0217735	0.021165
BRMS1	2650	0.000618451	0.00303344	0.0393849	0.0135215	0.0356633	0.0393849	-0.037445	-0.0308733
MMP28	2650	0.397286	0.712985	0.00146543	-0.00324143	0.000776414	-0.00463357	0.00146543	0.00146543
APBA2	2651	0.000627114	0.00307314	0.0835091	-0.132443	-0.0334533	0.0835091	-0.0655266	-0.108834
KIAA1143	2651	0.000771231	0.0037089	0.04559	0.0033948	0.04559	0.0438596	-0.085823	-0.0618796
LINC01252	2651	0.251401	0.508214	0.0161767	-0.0261312	0.0161767	-0.00156027	0.00944989	0.0158907
MPZL2	2651	0.3807	0.698889	0.00146543	0.000577326	0.00112092	0.00112976	0.00146543	-0.000157868
NAGPA-AS1	2652	0.794573	1	0.00146543	-0.00621419	-0.00370217	-0.00457653	0.00146543	-0.000157868
BCL10	2653	0.000623078	0.00305429	0.0386931	0.00217657	0.0369407	0.0386931	-0.0259612	-0.0121366
NAPSA	2653	0.392475	0.71129	0.00146543	0.000474509	0.000431908	0.000458434	0.00146543	0.00146543
AK6	2654	0.000641525	0.00314187	0.0488719	-0.0296016	0.0383638	0.0488719	-0.139033	-0.029199
MAPK4	2654	0.0321992	0.0957138	0.0503737	-0.112936	0.0503737	-0.0908587	-0.011015	0.0315222
NDUFB2-AS1	2654	0.794573	1	0.00146543	-0.00588711	-0.00355919	-0.00852223	0.00146543	-0.0131442
THEM6	2654	0.0110955	0.0386877	0.0247512	0.011043	0.0247512	0.0189336	-0.0192056	-0.00525731
TMEM14A	2654	0.000891996	0.00422833	0.0425513	0.00283868	0.0425513	0.0229047	-0.0219896	-0.0189932
LEO1	2655	0.00064355	0.00314989	0.0436048	0.00246691	0.0233786	0.0436048	-0.0907705	-0.0529836
NEFM	2655	0.689293	1	0.00146543	-0.00106855	0.000230384	-0.000212895	0.00146543	-0.000157868
ATP8B1	2656	0.467802	0.807592	0.0159955	-0.0340988	0.00187212	-0.0337908	0.0127376	0.0159955
PCDHA13	2656	0.794573	1	0.00146543	-0.00101187	-0.00617226	-0.0027589	0.00146543	-0.00665105
PCDHA8	2657	0.397286	0.712985	0.00146543	0.000329597	-0.000257105	0.00146543	0.00146543	-0.00178116
PMEPA1	2657	0.259303	0.521076	0.0243951	0.00290202	0.0198234	0.00531389	-0.00918553	0.0243951
TNIK	2657	0.00089908	0.00425694	0.160644	-0.332693	0.160644	-0.176639	-0.115508	0.0677866
GK	2658	0.000901983	0.00426944	0.063991	0.0139809	0.063991	0.0378485	0.0235299	-0.0189134
PFN4	2658	0.794573	1	0.00146543	-0.00675174	-0.00370217	-0.00812953	0.00146543	-0.00502775
CCDC137	2659	0.000902296	0.00426968	0.0497493	0.00213411	0.0497493	0.0454474	-0.0136695	-0.0423921
PPIAL4G	2659	0.794573	1	0.00146543	-0.0021477	-0.00100466	-0.00242323	0.00146543	-0.000157868
MIR29B2CHG	2660	0.00162304	0.00725944	0.0639063	-0.016622	0.0639063	-0.0329247	0.0103473	0.0319816
PLPP4	2660	0.000667414	0.00326177	0.0371626	-0.0218591	0.0262006	0.0371626	-0.0146944	-0.0144065
PRODH	2660	0.794573	1	0.00146543	-0.00685456	-0.00335766	-0.00222688	0.00146543	-0.00502775
KCNQ1	2661	0.0129557	0.0442061	0.0250208	0.0113421	0.0139887	0.0250208	0.00084988	-0.00285486
OSER1	2661	0.00187277	0.00824252	0.0389615	0.0091218	0.0389615	0.0304793	0.00016834	0.0185928
PRSS40A	2661	0.794573	1	0.00146543	-0.00189997	-0.000257105	-0.00155555	0.00146543	-0.00178116
COMMD5	2662	0.000528691	0.00264753	0.0425665	0.0132075	0.0425665	0.0420796	-0.0342109	0.0127225
HHAT	2662	0.467272	0.807107	0.0178696	-0.0297106	0.0110479	-0.0697639	0.000886053	0.0178696
RTN4R	2662	0.794573	1	0.00146543	-0.00140451	-0.00321468	-0.00323388	0.00146543	-0.00502775
THOC3	2662	0.0099732	0.0353667	0.0317217	0.0138299	0.0268232	0.0317217	-0.10554	-0.0655142
GABPB1	2663	0.000914322	0.00432155	0.0516869	0.00664622	0.0516869	0.0439718	-0.0894534	-0.037405
PRKCG	2663	0.17023	0.375834	0.00735978	0.00360907	0.00649728	0.00735978	0.000106428	0.00685353
SECTM1	2663	0.794573	1	0.00146543	-0.00283017	8.74012e-05	0.000458434	0.00146543	-0.00178116
GSPT2	2664	0.0279315	0.0847904	0.0284463	0.0138745	0.0186408	0.0284463	-0.00301153	0.00499941
LARP6	2664	0.000670181	0.00327201	0.0475039	0.0133459	0.0424053	0.0475039	-0.0193043	-0.00290271
SEMA5A-AS1	2664	0.344159	0.647217	0.00146543	0.0012177	0.000919397	0.00146543	0.00146543	-0.000157868
HSPH1	2665	0.000918359	0.0043381	0.0553536	-0.0231013	0.0553536	-0.0365366	-0.0468084	-0.000472605
KIF18B	2665	0.00734212	0.027163	0.0213351	0.0092752	0.000189686	0.0213351	-0.55884	-0.263103
SH2D5	2665	0.769141	1	0.00146543	-0.00367617	0.000776414	-0.00678687	0.00146543	-0.00178116
LRRC56	2666	0.155718	0.349881	0.0103838	0.0031409	0.0103838	-0.00137248	0.00677317	0.00802465
NAB2	2666	0.000685478	0.00333901	0.0332894	-0.0104781	0.0124099	0.0332894	-0.0808042	-0.0278584
SH3RF3-AS1	2666	0.397286	0.712985	0.00146543	-0.00338635	-0.000257105	-0.00309456	0.00146543	0.00146543
ZNF280B	2666	0.0625705	0.166441	0.0216863	0.0119556	0.0216863	0.010676	-0.000342477	-0.0153023
APEH	2667	0.000687624	0.00334846	0.036077	-0.00590484	0.0272152	0.036077	-0.0307482	-0.0132953
SLC49A3	2667	0.3807	0.698889	0.00146543	0.000722239	0.00112092	0.00146543	0.00146543	-0.000157868
TEX30	2667	0.185242	0.40185	0.0109861	0.0076294	0.0109861	0.0043392	0.00182002	-0.0286233
SETMAR	2668	0.26809	0.535224	0.00931147	0.00845826	0.00557917	0.00931147	-0.000479608	-0.00259261
SIAH2	2668	0.000925763	0.00436927	0.0453993	0.012412	0.0453993	0.0286689	-0.0495999	0.0087075
SLC6A12	2668	0.397286	0.712985	0.00146543	-0.0105098	-0.0108524	-0.0096115	0.00146543	0.00146543
SMIM10L2B	2669	0.397286	0.712985	0.00146543	-0.00150733	-0.000601612	0.000794098	0.00146543	0.00146543
AC004816.1	2670	0.443024	0.774919	0.00423841	0.00100994	0.0020136	0.00197305	-0.00575528	0.00423841
GPC4	2670	0.000930784	0.00439041	0.06337	-0.0501777	0.06337	-0.00852738	0.0109473	0.0279058
SNHG4	2670	0.794573	1	0.00146543	-0.00462499	-0.00562623	-0.00121989	0.00146543	-0.00665105
SQLE	2670	0.000703028	0.00341528	0.0650213	0.0219882	0.0399953	0.0650213	-0.0577622	0.0172876
STIMATE	2671	0.794573	1	0.00146543	-0.00348916	-0.00576921	0.000122769	0.00146543	-0.00665105
AC016252.1	2672	0.325009	0.6194	0.00423841	0.00140258	0.00345016	0.00130172	0.00198938	0.00423841
SYNE4	2672	0.794573	1	0.00146543	-0.00710229	-0.00129062	-0.00396224	0.00146543	-0.00435403
AC023908.3	2673	0.512874	0.865895	0.00423841	-0.00324356	0.00152611	-0.00225128	0.00198938	0.00423841
PRRG3	2673	0.0112588	0.0391395	0.0300669	0.0130823	0.0300669	0.0259518	-0.0611369	-0.0461204
TEX29	2673	0.794573	1	0.00146543	-0.00768194	-0.00258421	-0.00463357	0.00146543	-0.00502775
CCDC106	2674	0.000593906	0.00292808	0.0452221	0.0137558	0.0452221	0.0441864	-0.0233107	-0.0167606
THPO	2674	0.377251	0.69444	0.00146543	-0.00175506	-0.000946118	0.00112976	0.00146543	0.00146543
AL356019.2	2675	0.512874	0.865895	0.00423841	-0.00175718	0.000694112	0.000491078	0.00198938	0.00423841
DNMT1	2675	0.000721016	0.00349684	0.0783544	0.00262775	0.0182017	0.0783544	-0.261059	-0.493203
TM4SF18	2675	0.384571	0.704562	0.00146543	-0.000268679	0.000776414	0.000794098	0.00146543	0.00146543
TMEM233	2676	0.57105	0.93793	0.00146543	-0.00101187	0.00112092	-0.000744911	0.00146543	-0.000157868
AC025181.2	2677	0.0163473	0.0538994	0.0185081	0.00850796	0.0185081	0.016895	-0.0022783	0.00989452
C1QTNF12	2677	0.391988	0.71129	0.00423841	0.000472382	0.00310566	0.00183374	-0.00188295	0.00423841
SNW1	2677	0.00072869	0.00352728	0.0563071	0.0175222	0.0406019	0.0563071	-0.0638926	-0.0364782
TSPAN16	2677	0.794573	1	0.00146543	-0.00165224	-0.00129062	0.000122769	0.00146543	-0.000157868
PCBD1	2678	0.000740794	0.00357735	0.0317679	0.00638644	0.0252661	0.0317679	-0.0333688	-0.0191724
U91328.1	2678	0.794573	1	0.00146543	-0.00278807	-0.00114764	-0.00343023	0.00146543	-0.0115209
CERS3	2679	0.512874	0.865895	0.00423841	-0.00392603	0.00221512	-0.00183334	0.00198938	0.00423841
UBOX5-AS1	2679	0.654125	1	0.00146543	-0.000268679	0.000431908	0.000794098	0.00146543	-0.00340446
CKMT2	2680	0.512874	0.865895	0.00423841	-0.00175718	0.00172763	0.000826742	-0.00188295	0.00423841
DLX1	2680	0.27361	0.542909	0.00858354	0.00728227	0.000176088	0.00858354	-0.00232725	0.00144332
PKN1	2680	0.000968671	0.00456118	0.0533828	-0.0145304	0.0533828	0.0332083	-0.0452792	-0.00148943
UBQLNL	2680	0.397286	0.712985	0.00146543	-0.00402672	0.000431908	-0.000212895	0.00146543	0.00146543
FCGR3B	2681	0.16979	0.375257	0.00465837	0.00185594	0.00448368	0.00465837	-0.00188295	0.00423841
NT5E	2681	0.000748139	0.00360676	0.0352858	-0.0101421	-0.0262726	0.0352858	-0.0686341	-0.0470686
WNT10B	2681	0.264858	0.529748	0.00146543	0.000577326	0.00112092	0.00146543	0.00146543	0.00146543
Z95114.2	2682	0.757978	1	0.00146543	-0.000909051	-0.00163513	0.000794098	0.00146543	-0.00178116
IP6K3	2683	0.495692	0.843549	0.00423841	-0.00615559	0.00107069	0.00264438	-0.0134999	0.00423841
Z99289.3	2683	0.565876	0.931468	0.00146543	-0.00412953	8.74012e-05	0.00112976	0.00146543	-0.000157868
SKA1	2684	0.0314597	0.0937557	0.0145267	0.00790169	0.0142194	0.0145267	-0.193106	-0.076304
PRR29-AS1	2685	0.438111	0.769169	0.00423841	0.000163931	0.00290413	0.000491078	0.00198938	0.00423841
DDX56	2686	0.00412385	0.0164236	0.053154	0.0205597	0.0466128	0.053154	-0.0491611	-0.0321691
SCN2B	2686	0.512874	0.865895	0.00423841	-0.00150945	-0.000885438	-0.00876821	0.00198938	0.00423841
RAB1A	2687	0.00100753	0.00473044	0.0892849	-0.0445369	0.0892849	0.0695454	-0.0443008	0.0239574
TRPV4	2687	0.323405	0.617502	0.00423841	0.00200085	0.00215658	0.00317639	0.00198938	0.00423841
ZNF592	2687	0.00624374	0.0235663	0.0469911	-0.0405864	0.0469911	-0.0122975	0.0244472	0.00740221
AC242426.2	2688	0.799559	1	0.0108041	0.00220959	-0.00707358	-0.0344847	0.0108041	-0.00162641
ZNF296	2688	0.512874	0.865895	0.00423841	-0.000476441	0.00138312	-0.00219424	0.00198938	0.00423841
MYLK	2689	0.0301316	0.0905285	0.0343594	-0.0449207	0.0343594	0.0255574	0.00121021	0.0215908
PRR18	2689	0.0173125	0.0565652	0.0154646	0.00746586	0.0154646	0.0148589	0.00408519	0.000720702
SMIM15	2689	0.00077442	0.00372203	0.036983	0.00196302	0.021515	0.036983	-0.0534238	-0.0238398
CASP3	2691	0.00102743	0.00481137	0.0463902	0.0100613	0.0463902	0.0418014	-0.118397	-0.037112
CBS	2691	0.000784158	0.0037666	0.0405329	-0.0232957	0.0183617	0.0405329	-0.0636008	-0.0974215
TEKT3	2691	0.121069	0.284415	0.00896077	-0.00224164	0.00896077	-0.00669026	0.00577745	0.00640319
ADAMTSL1	2692	0.0454095	0.127582	0.0344291	-0.0509791	0.0344291	-0.0391503	0.00376315	0.0233372
DGKG	2692	0.000786397	0.00377624	0.103527	-0.252719	-0.230275	0.103527	-0.148843	-0.177947
BHLHE40-AS1	2694	0.193915	0.416931	0.0129421	-0.0183118	0.0129421	-0.0112537	0.00961977	0.000531808
DOHH	2694	0.0233276	0.0727085	0.0216757	0.0102147	0.0157615	0.0216757	-0.0392109	-0.0176569
AP002026.1	2695	0.257501	0.518609	0.0164583	-0.0234584	0.0164583	-0.0516544	0.00250224	0.0192599
MCM6	2695	0.00288067	0.0119991	0.0325186	0.0122092	0.0275537	0.0325186	-0.00053486	-0.144813
NUP210L	2695	0.109686	0.26351	0.0273801	-0.0252304	0.0273801	0.00354808	0.0196044	0.00535022
FIG4	2696	0.257602	0.518645	0.0206732	-0.0358634	0.0206732	0.0142518	-0.101463	0.022525
MRPL16	2696	0.00128961	0.005908	0.0430223	0.0151479	0.0401378	0.0430223	0.00639402	0.00891969
DOCK11	2697	0.00105113	0.00491048	0.0592945	0.000140223	0.0592945	0.0165052	0.00500801	-0.00589687
OLFM2	2697	0.807465	1	0.0289949	-0.0638548	-0.0130239	-0.0216658	0.0289949	-0.0356171
AC002467.1	2698	0.0797461	0.202513	0.00911035	0.00524036	0.00911035	0.00615644	-0.00763823	0.000360351
RCN3	2698	0.0372519	0.107874	0.0197419	0.00531963	0.0142843	0.0197419	0.012327	0.00473452
LDB3	2699	0.273819	0.543191	0.0126889	-0.00149174	0.0106525	0.00607199	-0.00174906	0.0126889
RNF217	2699	0.0949983	0.23379	0.0249125	-0.022923	0.0211782	0.0249125	0.0165757	0.00649162
NUFIP2	2700	0.000814577	0.0038953	0.0771495	-0.0956373	0.0336966	0.0771495	-0.0155688	-0.0382819
SHC2	2700	0.811585	1	0.024666	-0.0728528	-0.0434873	-0.0206398	0.024666	-0.0269171
SLC38A5	2700	0.0337105	0.0992977	0.0120952	0.00610879	0.00964829	0.0120952	-0.00205146	0.00599511
JADE2	2701	0.309863	0.597971	0.0154583	-0.0181901	0.0089028	0.0116914	-0.0334531	0.0154583
RAB11B-AS1	2701	0.0140535	0.0473357	0.0263158	0.00335003	0.0164856	0.0263158	0.0158883	-0.00436262
TMOD2	2701	0.000817544	0.00390733	0.0575986	-0.0168418	-0.00656245	0.0575986	-0.000838632	-0.0196538
C16orf72	2702	0.000820604	0.00391964	0.0668153	-0.0566099	0.0288171	0.0668153	-0.132357	-0.0103922
LINC00535	2702	0.00587083	0.0223353	0.0291499	-0.0123178	0.0291499	-0.0400577	0.0150894	0.00102976
ALKBH2	2703	0.000822087	0.00392558	0.0430227	-0.018164	0.012859	0.0430227	-0.0711914	-0.0780813
FGGY	2704	0.114559	0.271642	0.0351806	-0.0753319	0.0351806	-0.0313129	-0.0228796	0.0278549
PGM3	2704	0.000975858	0.00459236	0.0517114	-0.00981835	0.0517114	0.0491174	0.0069256	0.00427698
CARMIL3	2705	0.569892	0.936451	0.00888094	0.00888094	0.00466123	-0.0450346	-0.000563863	0.00281876
AZIN1-AS1	2706	0.779417	1	0.0276	-0.0753937	0.00933006	-0.0755071	0.0276	-0.00716928
BBOF1	2706	0.0590925	0.158986	0.0224712	-0.0234295	0.0224712	-0.0354944	-0.0144716	0.0153701
RAD23B	2706	0.000832672	0.00397145	0.0774616	-0.0205298	0.0640639	0.0774616	-0.056785	-0.0260951
RITA1	2706	0.057176	0.154804	0.0164122	0.00871379	0.0119617	0.0164122	-0.0148368	0.000788582
TEX261	2707	0.0442014	0.124649	0.0251341	0.0129875	0.0229611	0.0251341	-0.0354471	-0.00192084
TOLLIP	2707	0.000833783	0.00397558	0.0436324	-0.00100513	0.0369598	0.0436324	5.45797e-05	0.00415514
TMEM115	2708	0.000843996	0.0040172	0.0346508	0.0100121	0.0288149	0.0346508	-0.0202634	-0.0112549
AL121820.2	2709	0.0852866	0.214172	0.00838332	0.00486866	0.00523338	0.00838332	-0.00910366	0.00538811
LINC00937	2709	0.820075	1	0.0145884	-0.0198712	-0.000231583	-0.0291226	0.0145884	-0.00760378
LRR1	2709	0.00084512	0.00402137	0.032077	0.0059014	0.0210936	0.032077	-0.213294	-0.119453
UAP1L1	2709	0.0356652	0.104037	0.023273	-0.0233939	0.0182508	0.023273	0.00158942	0.0146101
VSTM2B	2710	0.572845	0.940081	0.00713627	0.00713627	-0.00762025	-0.00364317	0.00649209	-0.0279429
MAGT1	2711	0.000864505	0.0041076	0.0491612	-0.0411558	0.0247864	0.0491612	-0.0770025	-0.000532834
ZNF48	2711	0.0218188	0.0686644	0.0193405	0.0089958	0.0120454	0.0193405	-0.0139796	-0.00809397
NAAA	2713	0.0497266	0.137523	0.0209988	0.00653224	0.0209988	0.00330364	0.0136239	-0.000159829
ABHD8	2714	0.378536	0.696175	0.00793595	0.00199615	0.00793595	0.00510369	0.00967196	-0.00243474
GOLGA8N	2714	0.265685	0.530946	0.00903315	-0.0131403	0.00903315	0.000859786	-0.0128696	0.00899505
KCNH2	2714	0.0966556	0.237326	0.0248725	0.0142361	0.0248725	-0.02291	0.0123935	0.0055409
SLC7A5	2714	0.000876312	0.00415762	0.0424589	-0.00961814	0.0356945	0.0424589	0.00163377	-0.0226992
C5orf51	2716	0.533059	0.891267	0.0139506	-0.0165038	-0.00021102	-0.000695937	-0.0346427	0.0139506
RNLS	2716	0.41406	0.737059	0.0141965	-0.0193253	0.0141965	-0.0310779	0.0168633	-0.00977217
ALDH4A1	2717	0.000897605	0.00425119	0.0303268	-0.0119884	0.025404	0.0303268	-0.00759389	0.0119038
BBC3	2717	0.125251	0.292343	0.015772	0.00972482	0.015772	0.0134108	0.00156725	0.0101858
NKAP	2717	0.0166924	0.0549021	0.0420002	-0.000862991	0.0420002	0.0347674	-0.013174	0.024824
AC145285.6	2718	0.288438	0.566519	0.00724526	0.00662199	0.0021112	0.00724526	-0.0141933	-0.000428989
C19orf44	2718	0.415372	0.73899	0.00756986	-0.00824624	0.00756986	-0.00334059	0.00942294	0.00543272
SLC12A9	2718	0.000903881	0.00427593	0.0553455	-0.0180767	0.000685807	0.0553455	-0.0850617	-0.0377263
EIF1AY	2719	0.212717	0.444319	0.0136893	-0.00316305	0.0136893	0.0046735	-0.00510273	0.0121939
NDN	2719	0.237664	0.486106	0.0102253	0.00426653	0.00846039	0.0102253	0.00942294	-0.00363332
OTUD5	2720	0.268151	0.535241	0.0243612	-0.0363262	0.0243612	0.000211752	-0.0217183	0.0257907
SNTB1	2721	0.0786024	0.20014	0.0462639	-0.0486273	0.0462639	-0.0461524	0.0320742	0.0279553
RIDA	2722	0.00382366	0.0153713	0.0347238	0.00830217	0.0333988	0.0347238	0.00893873	0.0176933
CARD16	2723	0.0107088	0.0375744	0.0133116	0.00410472	0.0101171	0.0133116	0.00690961	0.00463866
CCDC181	2723	0.269361	0.537046	0.0127261	-0.0282522	0.0127261	-0.0302809	0.00814889	0.0147405
DIMT1	2723	0.0017355	0.00770305	0.0330569	0.0124112	0.0331646	0.0330569	-0.0486368	0.00396533
SLC39A14	2723	0.000918783	0.00433885	0.0452023	-0.0745936	0.0356692	0.0452023	0.000254131	0.0110973
FRRS1L	2724	0.270666	0.53858	0.0144403	0.000228454	0.0144403	-0.0834687	0.0117899	0.0155296
SGK2	2724	0.374679	0.690881	0.00690961	-0.00849223	0.00474803	0.00284898	0.00690961	0.00329121
CSNK2A2	2725	0.00118999	0.00550752	0.0639561	-0.0125042	0.0639561	0.0364038	-0.126922	-0.0663939
PPP1R9A	2725	0.394357	0.71221	0.0451972	-0.108342	0.0258461	-0.166982	0.0330246	0.0451972
SPN	2725	0.272417	0.541202	0.00654129	0.00317453	0.00604161	0.00654129	0.00690961	-0.00644857
LINC01993	2726	0.0341998	0.100429	0.0191627	-0.00967203	0.0191627	0.0187228	0.00494445	0.0119455
METAP2	2726	0.000926559	0.00437176	0.0874968	-0.0324898	0.0745687	0.0874968	-0.0871421	-0.0670103
TDRKH	2726	0.833184	1	0.00690961	-0.00429945	-0.00131011	-0.00713868	0.00690961	-0.014565
HES4	2727	0.112385	0.26884	0.0396314	-0.0855158	0.0366478	0.0396314	0.03299	-0.136098
PXN	2727	0.00119419	0.00552231	0.0598093	-0.0430358	0.0598093	0.0375802	-0.0397989	0.00303138
ZSCAN16-AS1	2727	0.0333844	0.0984979	0.0441597	0.0209683	0.0441597	0.0379513	-0.147082	-0.00110878
MED30	2728	0.0200843	0.0639118	0.0257542	0.0116393	0.0257542	0.0229979	-0.042281	0.00389745
UAP1	2728	0.00119421	0.00552231	0.0414417	-0.00465558	0.0414417	0.0367139	-0.00727325	-0.0106522
MRPS18C	2729	0.00784019	0.0287114	0.0446659	0.0178939	0.0372219	0.0446659	-0.016226	-0.0100658
NPHP4	2729	0.00120976	0.00559107	0.0430188	-0.0192991	0.0430188	-0.0556878	0.0156394	0.00361738
DKK3	2730	0.00340938	0.0138985	0.0493409	-0.0246221	0.0417698	0.0493409	-0.00310159	0.0234791
KIAA0513	2730	0.0590875	0.158986	0.0214643	0.00148523	0.0214643	0.0149128	0.0148634	0.000463809
TMED3	2730	0.000950759	0.00448203	0.0464945	0.00821509	0.0390423	0.0464945	-0.0261992	-0.00265253
ABCA2	2731	0.418593	0.743422	0.0187588	-0.00465536	0.0187588	0.000436128	0.0245763	0.0123363
NAGA	2731	0.0136086	0.0460374	0.0222761	0.00966705	0.0222761	0.0177452	-0.0167197	-0.00241575
PLAGL1	2731	0.265874	0.531192	0.0180519	0.0129014	0.0121866	0.00169887	0.00991227	0.0180519
COG7	2732	0.544928	0.906632	0.0261555	-0.0783629	0.00433105	-0.0773377	-0.0228108	0.0261555
PFN2	2732	0.00122734	0.00566221	0.0639485	0.00433309	0.0639485	0.047332	-0.0392705	-0.0337643
CNR1	2733	0.0012281	0.00566292	0.0814827	-0.10497	0.0814827	0.0531993	0.0101527	0.028919
SBNO1	2733	0.000963699	0.00454171	0.0797176	-0.0688683	0.0640753	0.0797176	-0.239742	-0.0785072
SLX1A	2733	0.0650138	0.17123	0.0120051	0.00652026	0.00824354	0.0120051	0.00475172	-0.00473413
ZFP2	2733	0.45695	0.792818	0.0184345	-0.0266391	0.0109331	-0.0253282	0.0184345	0.00206144
PRRG1	2734	0.0597475	0.160482	0.0127086	0.00726023	0.0127086	0.0121165	0.000212855	0.00788761
RBM14	2734	0.000614491	0.00301948	0.0467784	0.0150968	0.0466031	0.0467784	-0.0271948	-0.0369479
SMAD7	2734	0.104587	0.253019	0.0127272	0.00215949	0.0127272	0.00240043	-0.00100356	0.00924406
BOLA2-SMG1P6	2735	0.0370716	0.107541	0.0120917	0.00602351	0.00991858	0.0120917	-0.0226036	-0.000113253
STON1	2735	0.0330098	0.0976055	0.0188535	-0.00484656	0.0188535	0.0138962	0.0107199	0.0119014
CHAF1A	2736	0.00988864	0.0351128	0.0334119	0.0137811	0.0259882	0.0334119	-0.197268	-0.336622
IQSEC1	2737	0.226827	0.46821	0.0304349	-0.0477318	0.00822272	0.0304349	0.0273562	-0.0267597
CDC25B	2738	0.0012392	0.00570438	0.0513153	-0.0279433	0.0513153	0.0383589	-0.278191	-0.0116055
SLC25A39	2738	0.000978092	0.00460153	0.0520982	-0.0115472	0.0359744	0.0520982	-0.0879217	-0.0498369
TSC22D1	2738	0.0223999	0.0701447	0.0960433	-0.091106	0.0960433	-0.115263	0.039946	0.0601092
ASAP3	2739	0.00550932	0.0211581	0.0456548	-0.0808423	0.0456548	0.0304152	0.0128328	0.0238497
CKAP2	2739	0.0982258	0.240572	0.0214321	0.0127387	0.0192293	0.0214321	-0.476277	-0.116803
BMS1P14	2740	0.0491992	0.136448	0.012942	-0.00233852	0.00820363	0.012942	0.00740764	-0.00487892
DNAJC28	2740	0.469421	0.810043	0.00624533	0.000378652	0.00402356	0.0023309	-0.0121188	0.00624533
PELI2	2741	0.275245	0.545486	0.0280306	-0.0511382	0.0280306	-0.0571798	0.0245882	0.0203314
PRICKLE3	2741	0.0730047	0.188069	0.00943689	-0.000612266	0.0060906	0.00943689	0.00337055	0.00624533
A2ML1	2742	0.422229	0.747425	0.00851788	-0.0268147	0.00270348	-0.0393973	0.0085398	0.00851788
TMEM229B	2742	0.118022	0.278552	0.0205313	-0.0382717	0.0205313	-0.0171071	0.0146186	0.0158394
BAMBI	2744	0.0020843	0.00902438	0.0258759	0.00936434	0.00902124	0.0258759	-0.0422946	0.00078738
SLC29A2	2744	0.391427	0.71129	0.00829079	-0.0145549	0.00532142	0.000185847	0.00829079	0.00529812
TMEM126B	2744	0.000992737	0.00466752	0.0534694	-0.00671522	0.0275159	0.0534694	-0.0761347	-0.0237551
KNOP1	2745	0.000995097	0.00467477	0.065992	-0.0155637	-0.0432475	0.065992	-0.0658351	-0.238298
LRP2BP	2745	0.275841	0.546202	0.0161807	-0.0286402	0.0161807	-0.0620587	0.00471165	0.0191233
ZSCAN32	2745	0.361188	0.672262	0.00829079	0.00297798	0.00216232	0.00387816	0.00829079	0.00597185
C19orf25	2746	0.28295	0.557628	0.0237204	-0.0112221	0.0228454	0.0237204	0.0303887	0.0121908
ARSE	2747	0.10884	0.261631	0.0137527	0.00802905	0.0137527	0.0104865	-0.0263954	-0.00420284
SNCG	2747	0.164348	0.365481	0.00622698	0.00478808	0.00622698	0.0060206	-0.0103201	0.00579499
FAM102A	2748	0.0679446	0.177651	0.0348145	-0.0610004	0.0248979	0.0348145	0.00831	0.0253239
ZDHHC4	2748	0.00359285	0.0145442	0.0335048	0.0125138	0.0251236	0.0335048	-0.00179426	-0.00541645
BEND3	2749	0.596143	0.967123	0.0230746	0.0230746	-0.194544	-0.06269	-0.0012483	-0.0768013
REEP3	2749	0.00101349	0.00475705	0.0634218	-0.0392723	0.0268076	0.0634218	-0.11573	-0.0579376
TMEM248	2749	0.00126628	0.00581916	0.0689203	-0.043538	0.0689203	0.0623582	-0.0819451	-0.0349383
ZNF641	2749	0.425121	0.751315	0.0128586	-0.0282669	-0.000546827	0.0128586	0.0157197	-0.0127436
PLXNA3	2750	0.276976	0.547981	0.0207525	-0.0283065	0.0207525	-0.0198083	0.0198493	0.0218462
ATP5F1C	2751	0.271744	0.540301	0.0201893	0.00438661	0.0169383	0.0201893	0.0207734	0.0103606
ECHDC1	2751	0.000739261	0.003571	0.0839508	-0.0334432	0.0839508	0.0821319	-0.0425667	-0.0225668
TBC1D14	2751	0.198785	0.424122	0.0280006	0.0205002	0.0280006	0.0236554	0.0132429	0.0139449
DPM1	2752	0.00127675	0.00585734	0.0496675	0.00722406	0.0496675	0.0434716	-0.0375632	-0.0503431
CHKB	2753	0.2434	0.495059	0.0175391	-0.00979061	0.0175391	-0.0116404	0.00847735	0.0159723
CMPK1	2753	0.000745613	0.00359741	0.0644618	-0.0110597	0.0644618	0.0628934	-0.0988588	-0.0614748
KCNT1	2753	0.085434	0.214443	0.00905181	0.00514317	0.00905181	-0.0264524	0.000106428	0.0033311
SDC1	2753	0.00102409	0.00479848	0.0203662	0.00192402	0.015744	0.0203662	-0.0351046	-0.0227316
CPT1A	2754	0.00103522	0.00484364	0.0535099	-0.0263127	0.0255786	0.0535099	-0.0563732	-0.0591286
EFNB1	2754	0.199014	0.424498	0.0114574	0.00841745	0.0114574	0.00902846	-0.0157199	-0.00261944
KATNAL1	2754	0.00129858	0.00594405	0.0728383	-0.0855486	0.0728383	-0.0868979	-0.0934535	-0.0375249
AL031708.1	2755	0.335657	0.634556	0.00751917	0.00751917	0.00722171	-0.00213116	-0.0360461	-0.0346863
JPH4	2755	0.598831	0.970181	0.0225857	0.00849483	-0.0241222	-0.0523433	0.0225857	0.00692509
TACO1	2755	0.00104759	0.0048987	0.032767	0.0110279	0.0308742	0.032767	-0.0142906	-0.00555221
OTUB1	2756	0.00567906	0.0217074	0.0505477	0.0193261	0.0397132	0.0505477	-0.0210104	0.0174444
STOX1	2756	0.00246297	0.0104658	0.0506244	-0.0529623	0.0506244	-0.0501052	0.0197736	0.0232877
VASP	2756	0.00104998	0.00490776	0.037972	-0.00787319	0.0348732	0.037972	0.004632	0.00655962
CDT1	2757	0.00993383	0.0352456	0.0325389	0.0133764	0.0325389	0.0283755	-0.0444303	-0.127014
KPNA6	2757	0.000835714	0.00398331	0.0827993	-0.0503817	0.0827993	0.0798868	-0.140981	-0.0359652
TEAD3	2757	0.0391312	0.112491	0.0188111	-0.0222012	0.00895149	0.0188111	0.0113281	-0.00399915
ZNF330	2757	0.00105677	0.00493452	0.0359006	3.93779e-05	0.0266009	0.0359006	-0.0251355	0.013972
TBC1D1	2759	0.00132779	0.00606579	0.0819229	-0.0664991	0.0819229	-0.0663864	0.00308741	-0.0208896
TBC1D12	2759	0.00205584	0.00892492	0.052165	0.0130325	0.052165	0.0389369	-0.0416152	0.0240265
PPP1R3E	2760	0.859223	1	0.0195032	-0.0377346	-0.00804701	-0.0275405	0.0195032	-0.0490212
TAP2	2760	0.00106364	0.00496378	0.0309572	0.00120275	0.018662	0.0309572	-0.0311037	-0.0444714
EIF3A	2761	0.00106587	0.00497271	0.0701508	-0.00409681	0.0651064	0.0701508	-0.0313778	-0.0316788
CALN1	2762	0.283781	0.558867	0.0170337	-0.0192362	0.0170337	0.0149949	0.017497	0.00548108
FAM122A	2762	0.0334259	0.098585	0.0223823	0.0106177	0.0189878	0.0223823	-0.0576516	-0.013484
TRIL	2763	0.279802	0.552698	0.0135247	0.00191358	0.0135247	0.00572054	-0.000182497	0.0142175
AL139220.2	2764	0.00108964	0.00507928	0.0333382	-0.0329883	0.00834604	0.0333382	0.00153194	-0.0121867
SEPHS1	2764	0.0111964	0.0389726	0.0297946	0.0123353	0.0196667	0.0297946	-0.10363	-0.0174725
ZNF518B	2764	0.559802	0.924467	0.0128009	-0.0113557	-0.00118253	-0.00202022	-0.039697	0.0128009
HOXB2	2765	0.309912	0.597996	0.0134782	0.0102249	-0.006824	-0.0114615	0.00429804	0.0134782
MAP3K20	2765	0.00133751	0.00610503	0.0596196	-0.0341443	0.0596196	-0.0197505	-0.0702689	-0.0513263
POLR1E	2765	0.00109372	0.00509682	0.0322219	-0.00116833	0.0185953	0.0322219	-0.0193794	-0.0608891
RASGRP2	2765	0.307371	0.595143	0.0109838	0.0109838	-0.00285865	-0.0161262	0.0119325	0.013368
FDX2	2766	0.495548	0.843392	0.011852	0.00679519	-0.0042547	-0.0155082	0.011852	0.00391956
RRP1	2766	0.00110055	0.00512719	0.0431459	0.0060614	0.0348954	0.0431459	-0.0726338	-0.0337086
KIAA1191	2767	0.00302646	0.0125357	0.0454061	0.0162794	0.0454061	0.040545	0.0105865	0.0136519
KLHL12	2767	0.0853798	0.21434	0.0286089	-0.00761234	0.0286089	0.0217453	-0.0151255	0.0207718
AL645568.1	2768	0.0455953	0.127949	0.0348588	-0.0429781	0.0348588	-0.00354397	0.00604608	0.0229429
B4GALT2	2768	0.0222612	0.0698269	0.0285642	0.0127138	0.0285642	0.024744	-0.015847	-0.0108124
AL355974.2	2769	0.00111313	0.00517862	0.0530589	-0.102349	0.0181468	0.0530589	-0.00689366	0.0103252
CLHC1	2769	0.19855	0.423676	0.0426829	-0.127629	0.0426829	-0.233045	0.00663492	0.0377815
TBC1D2	2769	0.410297	0.731725	0.0110531	-0.000804384	0.00598633	0.000312491	0.0110531	0.0090361
COX15	2770	0.0722049	0.186215	0.0213242	0.00168935	0.0213242	0.0136929	-0.00756319	0.0145177
RIOK2	2770	0.00111319	0.00517862	0.0325419	0.00605363	0.0244762	0.0325419	-0.0216186	-0.0158567
ZNF483	2771	0.43313	0.762318	0.0145182	-0.0564176	0.0145182	-0.0592361	0.0205252	-0.0280819
TASP1	2772	0.0816407	0.206517	0.0467008	-0.0773424	0.0467008	-0.0941096	0.016823	0.0326929
TM4SF1	2772	0.00112841	0.00524345	0.022476	0.00773562	0.0049131	0.022476	-0.0297094	0.00797876
AGPAT3	2773	0.0304105	0.0911847	0.0454087	-0.0310072	0.0456709	0.0454087	-0.0613518	0.0312235
HAUS1	2773	0.014172	0.0476175	0.0318564	0.0134389	0.0245774	0.0318564	-0.0899618	-0.105194
IRF3	2773	0.00113917	0.00529038	0.0410044	-0.0378645	0.00191563	0.0410044	-0.031361	0.00827042
MSI1	2773	0.00136481	0.0062157	0.0559535	-0.0188309	0.0559535	-0.0151832	-0.00923276	-0.0146143
LINC01637	2774	0.204804	0.43383	0.0054283	0.00446841	0.0054283	0.00516338	0.00431203	0.00331447
KLHDC8A	2775	0.126671	0.295101	0.0401263	-0.0540774	0.0401263	-0.0725854	0.0327884	-0.0259822
ZSCAN29	2776	0.0574639	0.15548	0.0256699	0.00371004	0.0182201	0.0256699	0.0156322	0.0173477
GLIPR1L1	2777	0.396258	0.712985	0.00739502	0.00372329	0.00132819	0.00443457	-0.00772249	0.00739502
PPP2R5B	2777	0.405158	0.724468	0.0173146	-0.0214993	0.00878376	0.00550144	0.0173146	0.00919437
SDF2	2777	0.00116506	0.00539981	0.0507818	-0.0136005	0.0294058	0.0507818	-0.0155164	-0.0606953
CDS2	2778	0.0013953	0.00634481	0.0689508	-0.0675499	0.0689508	0.0238182	-0.00580817	-0.0134888
GNAI3	2778	0.00117861	0.00546106	0.0690311	-0.00910378	0.0514875	0.0690311	-0.10757	-0.0570068
NYAP2	2778	0.639195	1	0.00705135	0.00164838	0.00144916	-0.0471129	0.00705135	-0.0184522
ITGA1	2779	0.0102381	0.0361718	0.0219532	-0.00083981	0.0219532	0.0175976	0.0109459	0.00989452
TIMM8A	2779	0.0100458	0.0355698	0.0254507	0.0103933	0.0223242	0.0254507	0.00333064	-0.0273979
AC009318.4	2781	0.201184	0.427947	0.00644291	-0.000705348	-0.00464319	0.00644291	0.00492023	-0.000947208
AC016746.1	2782	0.484836	0.829769	0.00492023	-0.00254227	-0.00539074	-0.00214505	0.00492023	0.00392268
AC022613.1	2783	0.431084	0.759518	0.00492023	-0.00126153	0.00155793	0.00216155	0.00492023	0.00229938
AC026894.1	2784	0.876771	1	0.00492023	-0.00537011	-0.00318072	-0.000270377	0.00492023	-0.000947208
HDHD2	2784	0.0689645	0.179799	0.0181428	0.00949843	0.0119587	0.0181428	0.00048404	0.00579187
RIC1	2784	0.467197	0.807062	0.0306154	-0.0638655	0.0187934	-0.0497902	-0.0251151	0.0306154
AC109347.1	2785	0.842865	1	0.00492023	0.00160841	-0.00352523	-0.0100046	0.00492023	-0.000947208
AL592148.3	2787	0.438386	0.769235	0.00362497	0.000327666	0.00362497	0.00135091	0.00492023	-0.000947208
HAUS2	2787	0.00122751	0.00566221	0.0381264	0.0062238	0.030673	0.0381264	-0.0165021	-0.0327504
TMEM38A	2787	0.567714	0.933926	0.0129306	-0.0255869	0.00420728	-0.0213742	0.00613409	0.0129306
SOCS6	2788	0.0012276	0.00566221	0.0597419	0.0118822	0.0368123	0.0597419	-0.0616685	-0.0169967
AC006064.1	2789	0.380535	0.698889	0.0052615	0.0052615	0.0021061	0.00479723	-0.0100451	0.00344907
APOBEC3G	2789	0.0609243	0.162839	0.0130985	0.00337932	0.0130985	0.0111866	0.00541741	0.00861023
C15orf65	2789	0.395984	0.712985	0.00362497	0.00270214	0.00362497	-0.00180939	0.00492023	0.000676087
CCDC169	2790	0.353334	0.66067	0.00492023	0.000781029	0.00307894	-0.00200574	0.00492023	0.00392268
SYS1	2791	0.041597	0.118468	0.022869	0.0109465	0.0182079	0.022869	0.00172263	0.01278
CDH22	2792	0.52776	0.884682	0.00492023	-0.00351012	0.00256498	-0.0153193	0.00492023	0.00229938
RPF2	2792	0.00124431	0.00572468	0.0571326	-0.013448	0.0476335	0.0571326	-0.0478879	-0.0308252
CHST14	2793	0.00127054	0.00583541	0.0218177	0.00573195	0.0161855	0.0218177	-0.0184831	-0.00541449
CRX	2793	0.664223	1	0.00492023	-0.00279	0.000667391	0.00241494	0.00492023	-0.00581709
DRD4	2794	0.78322	1	0.00492023	-0.00126153	0.00149939	-0.000941706	0.00492023	-0.010687
TM9SF2	2794	0.00153321	0.00690711	0.0681599	-0.00505959	0.0681599	-0.0123606	-0.0534995	0.0221702
ELMO2	2795	0.00153439	0.00691048	0.0438565	0.00334021	0.0438565	0.0254573	-0.0316138	-0.0185287
FOXN3-AS1	2795	0.349499	0.655236	0.00492023	0.00305269	0.00198688	0.00322558	0.00492023	-0.0025705
RAP2C	2795	0.00127536	0.00585427	0.0423562	0.00083804	0.0330715	0.0423562	0.00698006	0.0101247
ITPKB-AS1	2796	0.53	0.88734	0.00492023	-0.0085906	0.00307894	0.000736617	0.00492023	-0.000947208
LINC00887	2797	0.438386	0.769235	0.00396947	-0.0104465	0.00396947	-0.00463402	0.00492023	-0.000947208
GABPB2	2798	0.289861	0.568694	0.030758	-0.0602206	0.030758	-0.0796911	-0.0160809	0.0302382
ITGA8	2798	0.630626	1	0.0125116	0.0125116	-0.00988366	-0.0139572	0.00820089	-0.0053633
OTUD6A	2798	0.292257	0.572497	0.00418852	0.00418852	0.00396947	0.00221859	0.00492023	0.000676087
TMEM129	2798	0.00128379	0.00588466	0.0440403	0.012745	0.0329401	0.0440403	-0.025888	0.00880943
NACC1	2799	0.00128498	0.00588845	0.0433621	0.00844779	0.04128	0.0433621	-0.0467119	0.00309051
BAIAP2L2	2800	0.580337	0.948735	0.00676119	-0.0181803	-0.00122609	-0.0260789	0.00257081	0.00676119
TMED4	2800	0.00155584	0.00699214	0.101521	-0.0610234	0.101521	0.0786749	-0.221069	-0.146466
SEMA3F-AS1	2801	0.760205	1	0.00492023	-0.010283	-0.00111368	0.000622541	0.00492023	0.000153503
BOD1	2802	0.00129425	0.0059259	0.0493299	0.0052653	0.0247125	0.0493299	-0.0624739	-0.0288828
TEDC1	2802	0.0242	0.074939	0.0198154	0.00882783	0.0165826	0.0198154	-0.129858	-0.0754766
TBX1	2803	0.174162	0.38254	0.00624656	0.00297294	0.0055811	0.00624656	0.00492023	-0.00122305
TMEM107	2803	0.0015697	0.00704607	0.0358293	-0.00832651	0.0358293	0.0197592	-0.0781002	-0.0641834
CCNQ	2804	0.00672324	0.0251413	0.0280002	0.0107117	0.0247507	0.0280002	-0.0234433	-0.00117256
ERMAP	2804	0.0303682	0.0911214	0.0265572	-0.0201273	0.0211605	0.0265572	-0.0109063	0.015413
SNAP29	2804	0.00157021	0.00704643	0.0390549	0.00115884	0.0390549	0.0271202	-0.0370628	0.00148106
ZNF23	2804	0.556102	0.920053	0.00492023	-0.00378092	0.00293595	-0.00228436	0.00492023	0.000676087
C7orf43	2805	0.0527875	0.144682	0.0212151	0.0104531	0.0138966	0.0212151	-0.00881115	-0.0104221
DKC1	2805	0.00130818	0.00598464	0.0487638	0.00760336	0.0379533	0.0487638	-0.150604	-0.0467742
RBMS3	2805	0.8771	1	0.0170081	-0.069941	-0.014842	-0.10822	0.0170081	0.00540343
AC091932.1	2806	0.00130951	0.00598902	0.0349824	-0.0355469	-0.0216726	0.0349824	-0.0338763	-0.0503076
MED19	2806	0.0679546	0.177651	0.0339266	0.0172391	0.0339266	0.0123746	-0.141444	-0.0234256
HLF	2807	0.33367	0.631756	0.0133876	0.000384746	0.0094305	-0.0176487	0.0151987	0.0133876
MIR3142HG	2807	0.142735	0.325344	0.00632014	0.00385892	0.00382353	0.00632014	0.00345481	0.00408055
PCDHGC3	2808	0.00132094	0.0060379	0.0325866	-0.00323754	-0.0181028	0.0325866	-0.0261437	-0.0249014
ZSCAN31	2808	0.0721529	0.18617	0.0174658	-0.0148609	0.0133649	0.0174658	-0.0169027	0.0117835
SLC25A32	2809	0.00132583	0.00605853	0.052348	-0.0293679	0.045435	0.052348	-0.126029	-0.0509999
UPF3B	2809	0.00159467	0.00714435	0.0683582	-0.0205021	0.0683582	0.0102715	-0.120126	-0.0795722
ABCF3	2810	0.00132907	0.00606993	0.0425079	-0.0240937	0.0246379	0.0425079	-0.0261573	-0.0211851
ITGA4	2810	0.224394	0.464426	0.0102001	0.00203108	0.0102001	-0.0212867	-0.00479163	0.00870258
UBE2D1	2810	0.0535063	0.146233	0.0178563	0.00612839	0.0174762	0.0178563	0.0127667	-0.00588694
KIF1C	2811	0.00160633	0.00719459	0.0421872	0.00382933	0.0421872	0.034248	-0.0163965	-0.00749556
ACTR3C	2812	0.586054	0.955005	0.0109511	-0.0255886	0.00556906	-0.0121238	0.0109511	-0.015261
CDH23	2812	0.232771	0.477927	0.0155509	-0.00847414	0.0155509	-0.0386352	0.00522127	0.013813
COX16	2812	0.386913	0.707369	0.00713755	0.00713755	0.00517398	0.00471883	-0.0126206	0.00275088
NUDT19	2813	0.00135885	0.00619201	0.0439893	-0.00160368	0.0362687	0.0439893	-0.100313	-0.029018
METTL27	2814	0.295771	0.577708	0.00691986	-0.00410035	0.00691986	-0.00958544	-0.00360115	0.00764403
EFHC1	2815	0.0189931	0.0611824	0.0611925	-0.0964306	0.0611925	-0.0723243	0.0335916	-0.0320354
FBXL15	2815	0.00161965	0.00724627	0.033375	0.00696203	0.033375	0.00760041	-0.0132427	-0.00135369
UTP18	2815	0.00124781	0.00573913	0.0529966	0.00230676	0.0510397	0.0529966	-0.0830533	-0.0202688
DMTN	2816	0.440997	0.772844	0.00632758	-0.00814168	0.00632758	-0.015391	0.00690961	-0.00252825
MND1	2816	0.00137676	0.00626661	0.0365304	0.000515927	0.027151	0.0365304	-0.253234	-0.214902
AC004803.1	2817	0.346601	0.651005	0.00978554	0.00429765	0.00422341	0.00475756	0.00278452	0.00978554
LINC00271	2817	0.0210436	0.0665473	0.0396593	-0.0503254	0.0396593	-0.0578096	0.022463	0.00607836
ADD1	2818	0.00138665	0.00630984	0.0921831	-0.0862201	0.0613265	0.0921831	-0.0277892	0.00014369
N4BP2L2	2819	0.594165	0.964738	0.055763	-0.26279	-0.109315	-0.21417	-0.0298663	0.055763
GAN	2820	0.0016295	0.00728431	0.0740403	-0.0818914	0.0740403	0.0453566	0.0284596	0.00718561
MITF	2820	0.00139551	0.00634481	0.064943	-0.00860772	0.039938	0.064943	-0.0216313	0.0217862
FAM192A	2821	0.000814754	0.0038953	0.056999	-0.00974113	0.0570375	0.056999	-0.114654	-0.0492086
TFRC	2821	0.00241784	0.0102902	0.0728973	0.0102187	0.0647323	0.0728973	-0.0458249	0.0326745
LINC01114	2822	0.297662	0.580774	0.0117542	-0.0127234	0.0117542	-0.00259153	-0.00808714	0.013368
SEMA6A	2822	0.00139801	0.00635439	0.0751499	-0.108559	0.000297418	0.0751499	-0.0542259	-0.0571582
TRIOBP	2822	0.00163246	0.00729354	0.0492613	0.00267358	0.0492613	0.0319039	-0.0740099	-0.00899652
PHLDB1	2823	0.00139928	0.00635842	0.0597273	-0.0906257	-0.0610819	0.0597273	-0.0245985	-0.0685121
RNF11	2823	0.00157798	0.00707541	0.053057	-0.00302438	0.053057	0.0500496	-0.00919342	0.00257582
SUGCT	2823	0.365268	0.677222	0.0257033	-0.0630683	0.0138358	-0.0983405	0.0207495	0.0257033
CSNK1D	2824	0.00140276	0.00637242	0.0636495	-0.0568709	0.0120254	0.0636495	-0.0402037	-0.00637232
HSPA13	2824	0.00717051	0.026613	0.0368793	0.0139813	0.0326228	0.0368793	-0.0826812	-0.044536
DNAL4	2825	0.112975	0.269596	0.012013	0.00675716	0.012013	0.0058756	0.00588388	0.00838684
ACP6	2826	0.597519	0.968249	0.0178488	-0.0629383	0.000520219	-0.025945	-0.00251215	0.0178488
CHGB	2826	0.651577	1	0.00945292	0.00945292	-0.00878969	-0.0570469	0.00463131	-0.0422822
GTPBP6	2826	0.00141011	0.00640213	0.0530821	0.00563396	0.0397734	0.0530821	-0.0579222	-0.000914117
LRRC69	2826	0.522887	0.877782	0.0163385	-0.0392842	0.0058924	0.00135907	0.0163385	0.00793605
FAM102B	2827	0.0496241	0.137263	0.0263976	0.0127321	0.0263976	0.00545882	-0.124952	-0.0104496
FAM83D	2828	0.00917799	0.0329495	0.0135066	0.00573813	0.0135066	0.013238	-0.220459	-0.00822973
THOP1	2828	0.00165966	0.00739674	0.0473069	0.00699325	0.0473069	0.0367692	-0.117187	-0.0853099
UPRT	2828	0.199722	0.425786	0.0131917	-0.0123624	0.0124351	0.0131917	-0.0147563	0.0125341
IL11RA	2829	0.00141817	0.00643163	0.0357897	-0.0152512	-0.0244052	0.0357897	0.0123454	-0.0261815
OSMR-AS1	2829	0.300109	0.584704	0.019247	-0.0944168	0.019247	-0.0547097	0.00896133	0.0210925
AC145124.1	2830	0.600494	0.972196	0.00883718	-0.0287395	0.00328984	-0.00754837	-0.00753181	0.00883718
REPIN1	2831	0.00142527	0.00646025	0.0542172	0.00711337	0.0418789	0.0542172	-0.0651037	-0.0115467
RNF175	2831	0.0215779	0.0680117	0.0222846	-0.0136	0.0222846	-0.0343778	0.011852	-0.00551792
NIP7	2833	0.00971016	0.0346	0.0298052	0.0123736	0.0298052	0.0293789	-0.0636864	-0.041297
SOX18	2834	0.169807	0.375257	0.00633485	0.00468398	0.00549048	0.00633485	-0.00282443	0.00554597
ESRRA	2835	0.800361	1	0.0170935	-0.00905181	-0.00813303	-0.00994887	0.0170935	-0.00485053
AC011445.2	2836	0.218684	0.454486	0.00788698	0.00664633	0.00752781	0.00788698	-0.0116791	0.00468991
TSPAN5	2836	0.00171819	0.00763874	0.0776997	-0.0719068	0.0776997	0.0508428	-0.101563	-0.0988756
GXYLT2	2837	0.0923265	0.228217	0.0191201	-0.0180162	0.0191201	0.0153451	0.0072115	0.0128754
COQ4	2838	0.150118	0.339269	0.0378914	-0.0323684	0.0378914	-0.0543274	0.0284623	-0.0287672
PITPNA-AS1	2839	0.301831	0.587356	0.0106755	0.00263079	0.0106755	0.00615639	-0.0240967	0.0103449
ECPAS	2840	0.0459424	0.128789	0.0574083	-0.0805484	0.0574083	-0.0190546	0.0141766	0.0348946
TFAM	2840	0.0251874	0.0776119	0.0253039	0.0113086	0.0253039	0.0237166	-0.0535157	-0.040014
BLOC1S3	2841	0.00537972	0.0207254	0.0256352	0.0101625	0.025655	0.0256352	-0.0163558	0.0070726
IFIT1	2841	0.001476	0.00667156	0.0273994	0.000655541	0.0148573	0.0273994	0.00776223	0.00858812
MARCO	2841	0.112138	0.268409	0.00837025	0.00449826	0.00568095	0.00837025	0.00516925	0.00159883
NRL	2842	0.452372	0.78706	0.00568493	-0.00229326	0.00229443	0.00568493	0.00516925	-0.00394479
SOCS2	2842	0.00147679	0.00667329	0.0496264	-0.0148911	0.0334407	0.0496264	-0.0173669	-0.0159779
PIP5KL1	2843	0.836148	1	0.00516925	-0.00259767	0.00183902	-0.00276372	0.00516925	-0.00651765
ZNF225	2843	0.302602	0.588152	0.00995011	0.00291976	0.00558855	0.00995011	-0.0129316	0.0124596
EPS15	2845	0.0253443	0.0780359	0.072083	-0.10066	0.072083	-0.0536253	0.0229064	0.0421654
ACD	2846	0.0258646	0.0793225	0.0259623	0.0113167	0.0259623	0.0123736	-0.0246629	-0.0587517
LINC00836	2847	0.338186	0.638151	0.00969203	-0.0194674	0.00276853	0.00969203	0.00840782	0.00708644
LMF2	2847	0.0014914	0.00672994	0.0386826	-0.0121345	0.0153771	0.0386826	-0.0644947	-0.115971
SBK1	2849	0.664552	1	0.00956804	0.00956804	-0.00178612	-0.0359964	-0.0133406	-0.022577
ARSG	2850	0.0741129	0.19026	0.027473	-0.0395064	-0.0113266	0.027473	0.020007	-0.0565597
COA4	2850	0.00149706	0.00675172	0.0663064	-0.0242583	0.0498426	0.0663064	-0.128099	-0.0767382
PTK6	2850	0.302435	0.587967	0.010143	0.00282545	0.010143	0.0046765	0.00820653	0.00908619
CDC42SE1	2851	0.0381221	0.110027	0.0404943	0.0147158	0.0332795	0.0404943	0.0250409	0.0238286
PPIL1	2851	0.00318114	0.0130664	0.0371692	0.0128901	0.0321302	0.0371692	-0.092105	-0.0119341
SFR1	2852	0.118217	0.278848	0.00980781	0.00589975	0.00891393	0.00980781	-0.00791402	-0.00189442
EPB41L4B	2853	0.165463	0.367106	0.0202123	-0.0639516	0.0202123	-0.0948714	0.0156104	-0.0038689
RNASEH1-AS1	2853	0.0195875	0.062823	0.0311762	0.00600825	0.0311762	0.0269472	-0.0357759	0.0171922
DOCK3	2854	0.456638	0.792361	0.0329149	-0.147218	0.0329149	-0.24259	0.0514888	0.0197912
LSM14A	2854	0.00178273	0.00789975	0.0892612	-0.0488121	0.0892612	0.00638657	-0.0545826	-0.0320272
ZNF319	2854	0.102914	0.24976	0.00869198	0.00520948	0.00810205	0.00869198	0.00483598	-0.00365232
GHDC	2856	0.00265868	0.0111921	0.0282288	0.00755424	0.0126528	0.0282288	-0.0114087	0.0126031
PPP1R9B	2856	0.00358527	0.0145244	0.033403	-0.000379498	0.0272248	0.033403	0.0153865	-0.00108805
DENND1B	2858	0.340527	0.641583	0.0365794	-0.0813932	0.0365794	-0.136845	0.0364459	0.00636173
EMC9	2858	0.0441957	0.124649	0.0217737	0.010975	0.0210587	0.0217737	-0.227162	-0.0119108
GOLIM4	2858	0.00154438	0.00694972	0.0971158	-0.05938	0.089113	0.0971158	-0.090955	-0.0542717
SLC20A1	2859	0.00154507	0.00695088	0.0582268	-0.0370011	0.0480107	0.0582268	-0.096756	-0.258797
UBXN7	2859	0.117125	0.276641	0.0385147	-0.0351263	0.0385147	0.0188288	0.0311267	-0.0184323
GSDMD	2860	0.00601132	0.022811	0.0271534	0.00994645	0.0248111	0.0271534	0.00969328	0.00725066
LPAR2	2860	0.422607	0.747848	0.00580369	0.00580369	-0.0021126	-0.0450457	0.00881474	0.00549824
MAN2B2	2860	0.0594392	0.159787	0.0298301	-0.0152761	0.0298301	0.0155125	0.0175034	0.0193129
NDUFS4	2860	0.00179472	0.00794204	0.0748386	-0.00918029	0.0748386	0.0649604	-0.117125	-0.0184726
RNF146	2860	0.00155366	0.00698759	0.0516573	-0.028136	0.0289717	0.0516573	-0.0336548	-0.00194909
ABTB1	2861	0.619174	0.995102	0.0110698	-0.000235152	0.000877438	-0.00729896	0.00831296	0.0110698
CHEK1	2861	0.00155571	0.00699214	0.0462438	-0.014573	0.0198037	0.0462438	-0.226279	-0.375079
PML	2862	0.0524354	0.143912	0.023565	-0.0257349	0.023565	0.02011	-0.0258769	0.014918
ZNF768	2862	0.00573842	0.0219137	0.0270825	0.00992872	0.021038	0.0270825	-0.0230257	0.00773326
GJC2	2863	0.102984	0.249847	0.010838	0.00517518	0.010838	0.0061155	0.00209581	0.00784536
HACD2	2863	0.00155679	0.00699395	0.049454	-0.0311256	0.031832	0.049454	-0.100231	-0.0402898
PPP1R21	2864	0.0550649	0.149938	0.0470713	-0.0676627	0.0470713	-0.0215678	0.0303614	0.0182396
DOK1	2865	0.00156771	0.00703909	0.0253659	0.00826932	0.0215516	0.0253659	0.000710031	0.0102781
HHIP	2865	0.311579	0.600641	0.0228667	-0.0349539	0.0228667	-0.125997	0.000758786	0.0236576
BRI3BP	2869	0.0336835	0.0992733	0.0249936	0.0119707	0.0249936	0.0241359	-0.0583202	-0.0334163
BTN3A3	2869	0.312865	0.602405	0.00822525	-0.0068728	0.00354331	0.00822525	-0.00573311	0.00838684
NLRC3	2869	0.337671	0.637473	0.00784415	-0.00993995	0.00599938	-0.0190897	0.0085398	0.00784415
ACSL4	2871	0.0418216	0.118983	0.0347921	0.00567052	0.0347921	0.0200636	0.00705763	0.0217444
CCDC138	2872	0.00187768	0.00825968	0.0600287	-0.0122198	0.0600287	-0.101104	-0.0723796	-0.0904508
CHEK2	2872	0.00670424	0.025083	0.0223484	0.00837323	0.0182911	0.0223484	-0.127114	-0.059455
CHIT1	2872	0.258523	0.519899	0.00721262	-0.0145758	0.00695805	0.00721262	0.00690961	0.00558823
TRABD	2872	0.00251632	0.0106702	0.059004	-0.00207935	0.059004	0.0555663	-0.00326378	0.0265619
DAAM1	2873	0.013974	0.0471352	0.0771	-0.142762	0.0771	-0.136577	-0.0422804	0.0416658
F2R	2873	0.00188068	0.0082706	0.0443807	0.00478622	0.0443807	0.0388661	-0.0378356	-0.00849415
TATDN2	2873	0.00389079	0.0156103	0.024345	0.00861541	0.0156719	0.024345	0.00264193	-0.00308948
DAG1	2874	0.00108378	0.00505484	0.0710618	-0.017697	0.069882	0.0710618	-0.0733508	-0.031682
SPECC1L	2874	0.0655889	0.172494	0.017552	0.0086797	0.00623385	0.017552	-0.0378801	-0.0108803
TLDC1	2874	0.520267	0.87492	0.0147435	-0.0220969	0.00875023	-0.0017991	-0.0230597	0.0147435
AC009812.4	2875	0.359175	0.669513	0.0047449	0.0047449	0.00187571	0.00467447	0.000106428	0.00360694
KIF1BP	2875	0.00162703	0.0072753	0.0396805	0.00654888	0.033863	0.0396805	-0.0556093	-0.0283339
B3GNT5	2876	0.00163439	0.00730014	0.0317481	-0.0149018	0.0290947	0.0317481	-0.0159423	-0.0175111
HAGHL	2876	0.928982	1	0.0176438	-0.0113156	-0.012493	-0.0124276	0.0176438	-0.0608149
RCE1	2876	0.142308	0.324554	0.0174299	0.00993652	0.0174299	0.0104904	-0.0125417	-0.0242002
AIG1	2877	0.00141911	0.00643412	0.0728325	-0.0387032	0.0705733	0.0728325	-0.00664281	-0.050166
CACHD1	2877	0.929402	1	0.028308	-0.152602	-0.013634	-0.127499	0.028308	-0.00167492
TOR1AIP1	2877	0.067219	0.176096	0.0320975	-0.0196523	0.0320975	0.0190272	0.0089592	0.0205447
EMILIN1	2878	0.0016457	0.00734464	0.0294953	-0.00666047	0.0229258	0.0294953	0.00186521	-0.0119566
AC022893.1	2879	0.465198	0.804293	0.0109702	-0.0156818	0.0109702	-0.00883078	0.0123291	-0.00492914
MLLT1	2879	0.00164953	0.00735767	0.0554264	-0.0125972	0.0525018	0.0554264	-0.0314344	-0.00964991
PSMD13	2879	0.00190212	0.00835258	0.0551949	8.60087e-05	0.0551949	0.0419826	-0.0462002	-0.00143918
RAB1B	2880	0.022394	0.0701447	0.0208385	0.00283577	0.0113615	0.0208385	0.0112438	0.00750751
RNPEPL1	2880	0.0928383	0.229413	0.0236794	0.0112256	0.0236794	0.0183329	-0.0179424	0.0162314
UXS1	2880	0.0019024	0.00835258	0.0422481	-0.00897767	0.0422481	0.00691943	-0.0213123	-0.0539068
ELF4	2881	0.0123154	0.0423058	0.0180476	0.00721668	0.0180476	-0.000828996	-0.000395352	0.00932968
PPP1R15B	2881	0.0360151	0.104944	0.0266823	-0.00435223	0.0223673	0.0266823	0.0154095	0.00049415
ASF1B	2882	0.00147158	0.006659	0.0245062	0.00110612	0.0245062	0.0237041	-0.183122	-0.159835
CRISPLD2	2882	0.00166369	0.00741266	0.033009	-0.00181775	-0.0655192	0.033009	0.00831688	-0.0784999
RAB3B	2882	0.689227	1	0.00835057	0.00835057	0.00290336	-0.0235442	-0.00935199	-0.0173221
SLC22A4	2882	0.0338901	0.0997725	0.0196999	-0.0131949	0.0196999	-0.00759612	0.0117998	-0.00162825
EDIL3	2883	0.1115	0.267133	0.0254008	-3.97058e-06	0.0254008	-0.00150159	-0.0123986	0.0175723
TMEM132E	2884	0.0152232	0.0507076	0.0170622	-0.0101872	0.0152196	0.0170622	0.00613289	0.00863585
ZNF219	2884	0.00181934	0.0080291	0.0346898	0.0113651	0.0127441	0.0346898	-0.0208489	-0.0164245
IDH1-AS1	2885	0.029271	0.0884664	0.0140321	0.00621264	0.00905691	0.0140321	0.00596814	0.00297547
C1orf50	2887	0.31657	0.608127	0.00873548	0.0039769	0.00602213	0.00873548	0.000736807	0.00971103
FXYD7	2887	0.691025	1	0.00658878	0.00658878	-0.00343183	-0.015297	-0.0134778	-0.0201588
NOD1	2887	0.17149	0.378079	0.0191359	-0.03437	0.0191359	0.000130834	0.0129866	-0.0145612
RFC5	2888	0.00193102	0.00845765	0.0380743	0.0086868	0.0380743	0.0177541	-0.0711002	-0.129587
TOR3A	2888	0.00209767	0.00907502	0.034572	0.0114366	0.034572	0.032787	-0.0674821	-0.0137756
GPLD1	2889	0.938416	1	0.0177681	-0.0290043	-0.00219062	-0.105942	0.0177681	-0.0244436
CSPP1	2890	0.0041033	0.0163498	0.0900381	-0.114937	0.0900381	-0.22354	-0.0178228	0.0412928
IRF7	2890	0.0295596	0.0892059	0.0192338	-0.00948766	0.0178783	0.0192338	0.0113855	-0.00789385
KXD1	2890	0.00172289	0.00765754	0.0393997	-0.0114615	0.030286	0.0393997	-0.0344336	-0.0382494
NIF3L1	2890	0.00702845	0.0261574	0.032965	0.0121454	0.0282337	0.032965	-0.115059	-0.0148574
PRKAG1	2891	0.00173001	0.00768081	0.0491556	-0.00286663	0.0389245	0.0491556	-0.0415457	-0.0102938
AC087521.2	2892	0.596615	0.967423	0.00793159	-0.00742153	0.000112671	0.00460823	0.00793159	-0.00927285
ACOT13	2892	0.0966053	0.237242	0.0268851	-0.0108879	0.0268851	0.0193248	-0.0240986	0.0183705
BCAS3	2893	0.643287	1	0.0510693	-0.186673	0.00702735	-0.186902	0.00669291	0.0510693
GEMIN6	2893	0.00196523	0.00858897	0.0401038	0.00785005	0.0401038	-0.00487554	-0.0716915	-0.0161893
CEBPZOS	2894	0.0014747	0.00666943	0.0613122	-0.00623611	0.0590904	0.0613122	-0.158045	-0.102012
LRRC8C-DT	2894	0.460798	0.798045	0.0106106	-0.0149044	0.0106106	-0.0211078	0.0115771	0.00464218
WASHC2A	2894	0.259724	0.521663	0.0155854	-0.0410233	0.0118972	0.0155854	0.00258138	0.0166037
ATG101	2896	0.164265	0.365346	0.0136281	0.00608926	0.00446994	0.0136281	-0.0272535	0.0103705
FNDC5	2897	0.695457	1	0.00675484	0.00675484	0.000614592	-0.0239586	-0.00814001	-0.0122001
ZDHHC13	2898	0.00198806	0.00867009	0.0481918	-0.00658505	0.0481918	-0.00225251	-0.0342866	-0.0550818
ALDH6A1	2899	0.00179392	0.00794068	0.0482702	0.00571795	0.030266	0.0482702	-0.000967225	-0.00625197
DNAJC25	2899	0.018771	0.060585	0.0225309	0.00698432	0.0225309	0.0111621	0.0040231	0.0119038
VPS37D	2899	0.531108	0.888554	0.0069209	0.0069209	0.00400408	2.214e-05	0.00494241	-0.00638741
AC006504.1	2900	0.646297	1	0.00538811	-0.00394678	-0.00191682	-0.00437193	-0.0168483	0.00538811
FZD1	2900	0.0350768	0.102668	0.0175603	0.00802244	0.0163338	0.0175603	-0.00554243	-0.00640395
NRBF2	2900	0.00180241	0.00797172	0.0405125	-0.00905119	0.0208345	0.0405125	0.000610755	-0.00528725
AC079322.1	2901	0.646297	1	0.00538811	-0.00330641	-7.72044e-05	-0.00054031	0.00251333	0.00538811
FAM207A	2901	0.00180615	0.00798174	0.0353469	0.00347568	0.0237719	0.0353469	-0.00745676	0.00201375
NMI	2901	0.001995	0.00869102	0.0341186	-0.00473812	0.0341186	0.028657	-0.00800697	0.00301277
TTYH3	2902	0.00181372	0.00800866	0.0605871	-0.0428307	-0.00369455	0.0605871	-0.0721565	-0.062787
PPCS	2903	0.00199686	0.00869443	0.0456417	0.012298	0.0456417	0.0416439	-0.0145756	0.00404317
AC145207.5	2904	0.0290675	0.0879004	0.0192453	0.00887311	0.0192453	0.0185581	-0.0293539	-0.00507197
ANKRD54	2904	0.00199939	0.00870312	0.0556766	-0.0196486	0.0556766	-0.0197369	-0.0442636	-0.0181635
MAPKAPK3	2904	0.00183777	0.00810607	0.0272092	0.00633976	0.0173176	0.0272092	-0.0021978	0.00797991
RFXAP	2904	0.285589	0.561602	0.0157092	0.00330538	0.0157092	-0.0190682	0.0135886	-0.0180894
COL4A2	2906	0.00184289	0.00812422	0.0607978	-0.0769908	0.0204278	0.0607978	-0.0740255	-0.0700145
DCK	2906	0.00426098	0.0168664	0.0291477	0.010271	0.0276974	0.0291477	-0.0503268	-0.0579189
DEDD	2906	0.00200876	0.00873661	0.0447232	-0.0108441	0.0447232	0.0397275	-0.0245367	-0.0049503
LDLRAP1	2906	0.0198308	0.063403	0.0143513	0.00100355	0.00948882	0.0143513	0.00743356	0.00606419
MESTIT1	2907	0.32409	0.618592	0.00488227	-0.00403858	0.00488227	-0.00149342	-0.00343263	0.00493777
TMEM37	2907	0.0018696	0.00823303	0.0181067	0.00265242	0.0154848	0.0181067	0.00682536	0.00545599
AMY2B	2908	0.457271	0.792902	0.0120925	-0.0181253	0.0120925	0.00451061	0.0155563	0.0046367
TBXA2R	2908	0.21606	0.450044	0.00482771	0.0016592	0.00473929	0.00482771	-0.00343263	0.00493777
CCNT1	2909	0.0141797	0.0476322	0.0427972	-0.0273229	0.034732	0.0427972	0.0230148	-0.0448248
MMADHC	2909	0.0019013	0.00835258	0.043626	0.00451687	0.043626	0.0411536	-0.0580285	-0.0158957
AL109615.3	2910	0.24832	0.503415	0.00630968	0.000855289	0.00295822	0.00630968	0.000439696	0.00493777
ICMT	2910	0.00239202	0.010191	0.0304694	0.0106107	0.0303024	0.0304694	-0.0176337	-0.0306297
GAS6-AS1	2911	0.451157	0.785632	0.00493777	0.000214917	0.00143721	0.00147107	0.00431203	0.00493777
SH3YL1	2911	0.955371	1	0.022291	-0.0654366	-0.0112854	-0.0215178	0.022291	-0.022828
SPHK1	2912	0.00190199	0.00835258	0.0218678	-0.011037	0.0193269	0.0218678	-0.00708358	-7.21991e-05
GPT	2913	0.465109	0.804226	0.00660441	-0.00837588	0.000551771	0.00660441	0.00630141	0.002683
TCEAL6	2913	0.0317658	0.0945638	0.0202788	0.00878489	0.0202788	0.0174941	-0.00158959	-0.0157613
TSPOAP1-AS1	2913	0.518321	0.872371	0.00493777	0.000855289	0.00195678	-0.00901735	0.00431203	0.00493777
LINC00862	2914	0.478484	0.82158	0.00592959	-0.00547884	0.00284624	-0.00366242	0.00630141	0.00592959
MSL3	2914	0.128713	0.298578	0.0206938	0.00598235	0.0206938	0.0138755	-0.0151779	0.0149173
TCF3	2914	0.00191626	0.00840208	0.0470133	-0.000896997	0.0115742	0.0470133	-0.0162168	-0.0602481
MARS2	2915	0.376969	0.694315	0.00713643	0.00231859	0.00350935	0.00713643	0.00630141	-0.00543348
SNX12	2915	0.00518898	0.0200511	0.0294311	0.0103652	0.0269364	0.0294311	-0.0156986	-0.00239796
AC027698.1	2916	0.102189	0.248401	0.00830713	0.00444746	0.00132309	0.00830713	0.00190512	0.00058374
ACOX1	2916	0.00193085	0.00845765	0.0661141	-0.0395004	0.0497972	0.0661141	-0.0576349	0.00559397
PKDCC	2916	0.956967	1	0.00630141	-0.00633332	-0.000481748	-0.0106225	0.00630141	-0.01355
CRYBG1	2917	0.650541	1	0.0190728	0.000570608	-0.0123887	-0.0468615	-0.0296887	0.0190728
DLK2	2917	0.238439	0.487287	0.00690743	0.00444746	0.00278556	0.00690743	0.00190512	0.00153331
PLEKHF1	2917	0.0430673	0.121993	0.0115001	-0.000110982	0.00675289	0.0115001	0.00630141	-0.000563592
DCAKD	2919	0.00207053	0.00897433	0.0795534	-0.0683015	0.0795534	0.0203668	-0.0590072	-0.0340743
RBMX2	2919	0.00196182	0.00858096	0.0424513	0.0134916	0.0324473	0.0424513	-0.0505008	-0.0151892
TBL1X	2919	0.326166	0.62095	0.0285398	-0.0698682	0.0285398	-0.0164672	0.0134845	0.0279437
TUBA4A	2919	0.312242	0.601634	0.00764343	0.00271123	0.00764343	-0.00117291	0.00630141	-0.000563592
AP001267.2	2920	0.582836	0.951575	0.00610666	0.00610666	0.00324779	-0.0101401	0.00234482	0.00065162
CDC42EP3	2920	0.0590744	0.158986	0.0258044	0.0112626	0.0258044	0.000743145	-0.0070986	0.0162017
GPATCH4	2920	0.00196477	0.00858897	0.0468454	0.0101475	0.0152156	0.0468454	-0.0481329	-0.0548878
SOAT1	2920	0.00208254	0.00901918	0.053823	-0.0273376	0.053823	0.0285206	-0.0589232	-0.0432912
USP51	2920	0.573906	0.941253	0.00630141	-0.00796461	0.00379531	-0.00855753	0.00630141	-0.00705677
GORASP2	2921	0.00208639	0.00903101	0.0488656	-0.0062373	0.0488656	0.0446608	-0.045308	-0.0687016
WFIKKN1	2921	0.318989	0.611299	0.00599012	0.000935029	0.00261881	0.00599012	0.00630141	0.00592959
LDLRAD4	2922	0.0165142	0.0543722	0.0935701	-0.0386001	0.0935701	-0.162477	-0.0146997	0.0520241
TP53INP2	2922	0.00196615	0.00859066	0.0361001	0.00583404	0.0314959	0.0361001	0.00827305	-0.00431921
AP2A1	2923	0.00197029	0.00860642	0.0516956	-0.00651765	0.0318971	0.0516956	-0.0794082	-0.0372369
CAMK2B	2924	0.066902	0.175379	0.0335361	-0.00339709	0.0335361	-0.0900087	0.0216527	0.0211857
LYRM7	2924	0.00197516	0.00862538	0.0513351	0.00486663	0.0398685	0.0513351	-0.0955625	-0.0211357
FAM184B	2925	0.0600286	0.160998	0.0343827	-0.051738	-0.00503146	0.0343827	0.0213757	-0.00887576
MDGA2	2925	0.0019757	0.00862545	0.0715135	-0.116475	-0.0587079	0.0715135	-0.154097	-0.219503
PIP4P1	2926	0.00111063	0.00516968	0.0387962	0.00920723	0.0384295	0.0387962	-0.0386546	-0.0138821
SAMD11	2926	0.48144	0.825435	0.00411246	-0.00138781	0.00411246	-0.00830109	0.00492023	0.00229938
AGPAT5	2927	0.00213445	0.00921206	0.0702011	-0.0519374	0.0702011	0.0174967	-0.112882	-0.0286152
ATP10B	2927	0.00197983	0.00863883	0.0610818	-0.0731789	-0.0486012	0.0610818	-0.11704	-0.0783829
CDCA4	2927	0.0129282	0.044131	0.0192878	0.00764862	0.0182835	0.0192878	-0.151374	-0.148854
SLC4A5	2927	0.751632	1	0.00492023	-0.00307983	0.00184389	-0.0110687	0.00492023	0.000676087
ELF1	2928	0.175715	0.385326	0.0423114	-0.0596535	0.0423114	0.0166934	-0.0178219	0.0327144
TNFRSF10D	2928	0.113347	0.269596	0.00775905	0.0014635	0.00775905	0.00711424	0.00492023	0.00229938
GLB1L2	2929	0.0527264	0.144564	0.0153469	0.00718725	0.0153469	0.00480372	0.00815673	0.00225165
MAP3K1	2929	0.00199375	0.00869021	0.0562193	-0.000577303	-0.0769894	0.0562193	-0.157538	-0.0877884
MARCH6	2929	0.00214023	0.00923207	0.107666	-0.141438	0.107666	-0.0646751	-0.157782	-0.207636
PHOSPHO2	2929	0.401007	0.718627	0.00933869	-0.000391672	0.00501383	0.00581812	0.00933869	-0.0177015
PIK3C3	2929	0.655739	1	0.0278927	-0.0566698	0.00814156	-0.0673475	-0.0209325	0.0278927
AC005229.4	2930	0.0601026	0.16109	0.0102802	0.00551812	0.0101424	0.0102802	-0.0216046	-0.00721464
ACSS2	2930	0.328135	0.623836	0.0164539	-0.0487329	0.0164539	-0.0191586	-0.00624034	0.0158186
NUDT21	2930	0.00201289	0.00875018	0.0485559	-0.0176075	0.0358029	0.0485559	-0.0546551	-0.102842
UPF1	2930	0.00214804	0.00926332	0.0471544	-0.00389512	0.0471544	0.0250596	-0.0293972	-0.011565
TPPP	2931	0.328188	0.623849	0.0112394	-0.00459166	0.0112394	0.00151845	0.00925443	0.010436
UBTF	2931	0.00456824	0.0179471	0.0494029	0.0168518	0.0440023	0.0494029	-0.100049	-0.0570797
FHL3	2932	0.0020509	0.00890589	0.0300299	-0.0016752	0.027411	0.0300299	-0.0238255	-0.0215219
RRP9	2932	0.00470241	0.0183941	0.0328449	0.0113273	0.0287504	0.0328449	-0.0235045	-0.00379671
EPHB6	2933	0.282578	0.557097	0.00701659	0.0046609	0.00701659	-0.0330677	0.00303728	0.0065378
IQCK	2934	0.484454	0.829289	0.0311843	-0.0524925	0.0124629	-0.0907027	0.0346742	0.0311843
PRRG4	2934	0.0780003	0.198826	0.00908363	0.00094496	0.00908363	0.00894798	-0.00857971	0.0065378
FUT2	2935	0.55372	0.917126	0.00881474	-0.014011	-0.00239857	0.0035181	0.00881474	0.00387495
PLK2	2936	0.021979	0.0690751	0.0243934	0.00991434	0.0243934	-0.0148918	-0.00228291	0.00392072
AL513550.1	2937	0.138988	0.318457	0.0171782	-0.0127169	0.0171782	0.00463236	0.0116346	0.00668899
FNBP1	2937	0.402705	0.720717	0.0394432	-0.178255	0.0284118	-0.0149092	-0.0136568	0.0394432
GPC1	2937	0.00217143	0.00934149	0.0574148	-0.116999	0.0574148	0.0287685	-0.0027516	-0.02731
NECAB2	2937	0.547784	0.910264	0.00486886	0.00486886	0.00368565	-0.00496884	-0.00230048	-0.012386
KIAA1324	2938	0.641695	1	0.00995219	-0.0179695	0.00511167	-0.01935	0.00995219	0.00145811
AP002490.1	2940	0.5627	0.928309	0.00523062	0.00523062	0.00385385	0.000423136	-0.00370842	-0.00543348
PPP2R3C	2940	0.00211171	0.00912604	0.0463779	0.0125554	0.0279218	0.0463779	-0.117958	-0.0750816
C3orf18	2941	0.325689	0.620188	0.00805289	-0.0027031	0.00805289	0.00435269	0.00948042	0.00775537
CHPF2	2941	0.00211458	0.00913112	0.037131	-0.0167184	0.019613	0.037131	-0.000413091	-0.0174702
NFAM1	2942	0.019922	0.0636322	0.0190475	0.00767343	0.0190475	0.016443	0.0089273	0.0088574
CX3CL1	2943	0.018696	0.0603691	0.0205758	-0.00661813	0.0205758	0.0192414	0.00590605	0.0113099
EFTUD2	2943	0.00214006	0.00923207	0.0624657	-0.0310096	0.0551025	0.0624657	-0.036473	-0.0103461
PLEKHM1	2943	0.889281	1	0.0175616	-0.0650987	0.00110309	-0.0050094	0.0175616	-0.00991117
CCDC168	2944	0.364145	0.676072	0.00512829	0.00492664	0.00266016	0.00512829	-0.00849016	-0.00304831
TPD52L2	2944	0.0151419	0.0505093	0.0451738	-0.0152254	0.0345725	0.0451738	0.00134092	0.0234586
CRY2	2945	0.663971	1	0.010912	-0.0395479	-0.0034293	-0.0258346	-0.0102413	0.010912
SERTAD3	2945	0.00191251	0.00839013	0.0233824	0.00524667	0.0223452	0.0233824	-0.0252633	0.00689695
TP53INP1	2945	0.275664	0.545917	0.0140009	0.0113391	0.0140009	0.0106287	-0.00301068	0.0063535
MGAT4A	2947	0.00505764	0.0196243	0.0616517	0.0192493	0.0610659	0.0616517	0.0270621	0.0254062
TMEM71	2947	0.332504	0.629843	0.00672718	-0.0047841	0.00459763	0.00672718	-0.0154672	0.00739502
TRIP10	2947	0.00216496	0.00932391	0.0260241	-0.0111301	0.0205041	0.0260241	-0.0260055	-0.000678048
FOCAD	2948	0.36409	0.676072	0.0214974	-0.0461922	0.0143374	-0.0709395	0.0241528	0.0214974
NCAPH2	2948	0.0182997	0.0592779	0.0287381	0.0113979	0.0266397	0.0287381	-0.058023	-0.0962845
POMT1	2948	0.169404	0.37462	0.0293954	-0.0123938	0.0293954	0.00278192	-0.0747151	0.0225239
SLC4A2	2948	0.00216561	0.00932424	0.031258	0.00090298	0.00936735	0.031258	-0.00809567	-0.00972274
FGF23	2949	0.0183891	0.0595319	0.0136473	0.005549	0.00894065	0.0136473	-0.00470738	-0.00157868
KCNIP3	2949	0.988241	1	0.00962216	-0.0191578	-0.015106	-0.0595595	0.00962216	-0.0199586
NIPSNAP3A	2950	0.0054973	0.021122	0.0309284	0.0106994	0.0309284	0.00985279	-0.0214486	0.0109279
SEC23B	2950	0.00217055	0.00934053	0.0480737	-0.00442342	0.0450292	0.0480737	-0.00942009	-0.00202426
HAS2	2951	0.00226993	0.00972444	0.0576115	-0.0748239	0.0576115	0.0239202	-0.00287307	-0.0160804
ISPD	2951	0.332949	0.630538	0.0286766	-0.0543729	0.0286766	-0.071055	-0.0105366	0.0264875
NPRL3	2951	0.494984	0.842785	0.0272915	-0.0120975	0.0272915	-0.0178524	0.0308768	-0.00148559
PTPRD-AS1	2951	0.315237	0.606183	0.00833409	0.00715761	0.00263264	0.00833409	-0.00686612	0.00757188
C12orf45	2953	0.496885	0.845078	0.0147138	0.0046063	0.0147138	-0.0243627	0.0227097	-0.0164703
MIR762HG	2953	0.737867	1	0.00726932	0.00726932	-0.00041383	-0.00380864	-0.00615063	-0.0144549
C8orf44	2954	0.480728	0.824388	0.0136372	-0.00829072	0.0086719	0.00117968	-0.0135675	0.0136372
SEC31B	2954	0.997503	1	0.00948042	-0.0320057	-0.0158937	-0.0227226	0.00948042	-0.0252622
ENKD1	2955	0.336156	0.635279	0.0106948	-0.016268	0.0106948	-0.0184347	0.0106356	0.0085226
DRAXIN	2956	0.00222117	0.00954546	0.0418516	0.0082282	0.0251563	0.0418516	-0.224437	-0.125594
LRRC45	2957	0.119733	0.281812	0.0156134	0.00817663	0.0156134	0.00856872	-0.00897506	-0.0300118
CLVS2	2958	0.742219	1	0.0124255	0.0124255	-7.30065e-05	-0.0255386	-0.00619243	-0.00916767
PAPLN	2958	0.513365	0.866546	0.00963866	-0.0396435	0.00207756	0.00297358	0.00963866	0.0069959
CYBRD1	2960	0.00457642	0.0179705	0.0404469	-0.00864731	0.0404469	0.0371622	0.016203	0.0181732
GOLGA8A	2960	1	1	0.0315531	-0.149149	-0.00523975	-0.126364	0.0315531	-0.0461783
RAD51C	2960	0.00223762	0.00960627	0.0550905	-0.0123735	0.0399451	0.0550905	-0.138272	-0.167142
ZNF462	2961	0.00224087	0.00961768	0.0905574	-0.145132	-0.0574678	0.0905574	-0.165206	-0.118952
EXTL3	2963	0.00226358	0.00970235	0.0542905	-0.00624674	0.0263086	0.0542905	-0.108003	-0.045438
LTB4R	2963	0.0901879	0.223817	0.0164033	0.00561604	0.0164033	0.0128296	0.0102534	8.80276e-05
TMCO4	2963	0.464668	0.803719	0.012479	-0.0334939	0.00846842	-0.0141261	-0.00650406	0.012479
MOCS2	2964	0.0150922	0.0503643	0.0280359	0.010667	0.0257774	0.0280359	-0.00278469	-0.00701648
RCC2	2965	0.0721952	0.186215	0.0368248	0.0175213	0.00618923	0.0368248	-0.116729	-0.101305
CASKIN2	2966	0.00227944	0.00976261	0.0280429	-0.00156225	0.00677097	0.0280429	-0.0200106	0.00754977
PLXNB1	2966	0.337313	0.636954	0.015386	-0.0292932	0.0143586	0.015386	0.0242709	-0.000746862
HPS6	2967	0.0378961	0.109484	0.0108392	0.00476604	0.00678621	0.0108392	-0.00617281	-0.00142081
NDUFS1	2967	0.00228688	0.00979189	0.0706745	-0.0626966	0.0265897	0.0706745	-0.167523	-0.098517
ATXN10	2969	0.00242482	0.0103172	0.0802721	-0.0278585	0.0802721	0.0356686	-0.0415376	0.00747387
DNAJC17	2969	0.0979173	0.239969	0.0289158	-0.0139554	0.0289158	0.011556	-0.0469569	0.0192556
MGAT4B	2969	0.277397	0.548748	0.014549	-0.014338	0.0129112	0.014549	0.0135044	0.00545402
CCDC12	2970	0.0024329	0.0103435	0.0621118	-0.0132015	0.0621118	0.0572782	-0.0876175	-0.0432544
CELF5	2970	0.751871	1	0.0127703	0.0127703	-0.0288065	-0.181486	-0.0535127	-0.0740164
FBXO25	2970	0.735766	1	0.0210118	-0.0285683	-0.00338835	-0.0488947	0.0210118	0.0107988
FLOT2	2971	0.00231805	0.00990704	0.0405841	-0.00993341	0.015983	0.0405841	-0.0397062	-0.0122287
SRCIN1	2971	0.722738	1	0.0139723	0.0139723	0.0053941	-0.0908657	-0.00486981	0.00143401
TXNRD3	2971	0.489355	0.835653	0.0157102	-0.0197788	0.0157102	0.00424986	0.0147544	-0.00588984
SMIM8	2972	0.855571	1	0.0224884	-0.014421	-0.00690518	-0.018556	0.0224884	-0.0162633
CASP10	2973	0.0905606	0.224501	0.0119998	0.00574619	0.0119998	0.00704192	0.00560894	0.00748616
TMOD3	2974	0.00286403	0.011942	0.0463957	0.000471592	0.0463957	0.0369316	-0.00544776	0.0200912
MFGE8	2975	0.00236062	0.0100731	0.0442573	-0.0288343	-0.101522	0.0442573	-0.163888	-0.139456
PTPRN	2975	0.170725	0.376773	0.0164712	-0.0174963	0.0164712	-0.0372242	0.0116835	-0.000143196
LARP1	2976	0.00251859	0.010677	0.0804891	-0.0545208	0.0804891	0.0214841	-0.0802811	-0.000763527
MEX3D	2976	0.196304	0.421044	0.017126	0.00995812	0.017126	0.01333	-0.0194239	-0.0371354
IGF2BP2	2977	0.00237186	0.0101158	0.0405673	-0.0686313	-0.00805858	0.0405673	-0.0155542	-0.0626629
ACOT11	2978	1	1	0.0131542	-0.0525622	-0.0050675	-0.0611788	0.0131542	-0.00934569
DUSP28	2978	0.129439	0.299877	0.0159288	0.00916967	0.0159288	0.0145514	-0.0309619	-0.00927476
TPMT	2978	0.00252305	0.0106932	0.0334259	0.00703336	0.0334259	0.0305214	-0.0194645	-0.000263173
CD276	2979	0.00252403	0.0106945	0.0441146	-0.00446298	0.0441146	0.028327	-0.0535475	-0.0203721
CPPED1	2979	0.0495509	0.137123	0.0240559	0.00291081	0.0164376	0.0240559	-0.00252663	0.0142578
OMA1	2979	0.512603	0.865895	0.00879115	-0.00555828	-8.88055e-05	0.00879115	0.0109105	-0.00221563
PPM1A	2979	0.00238597	0.0101732	0.0655839	-0.036595	0.0224355	0.0655839	-0.0480372	-0.0410431
CHRAC1	2980	0.00239051	0.0101873	0.03289	0.00585673	0.0150665	0.03289	-0.0212049	-0.0188622
AC073508.3	2981	0.226652	0.467967	0.00589435	0.00416757	0.0054349	0.00589435	-0.001359	-0.0108448
TCAF2	2981	0.0023957	0.010202	0.0235813	-0.0356677	0.0181912	0.0235813	-0.00770032	0.000578264
AMPD2	2983	0.354996	0.663092	0.0166844	0.00992651	0.003652	0.0166844	0.0164796	0.00531866
PCBP4	2983	0.41815	0.742934	0.0173252	0.0173252	0.00742776	0.014861	0.0131128	-0.0288243
WNK1	2983	0.00253436	0.0107299	0.100798	-0.130579	0.100798	0.00190147	-0.157352	-0.11139
AC005498.3	2984	0.491332	0.838237	0.00660332	-0.0101599	0.00437342	-0.00249033	-0.0230701	0.00660332
RELB	2984	0.0024265	0.0103202	0.0347685	-0.0278093	0.0238045	0.0347685	0.00589493	0.00406192
GOLGA6L9	2985	0.306692	0.594252	0.0127951	-0.00837086	0.0127951	-0.0190133	0.00751322	0.010912
PSMD11	2985	0.0024268	0.0103202	0.0705482	-0.0496746	0.0439688	0.0705482	-0.10777	-0.0226923
ENAH	2986	0.00256184	0.010835	0.112317	-0.129358	0.112317	-0.0271404	-0.208415	-0.066841
SYNE1	2986	1	1	0.0413289	-0.228299	-0.00528256	-0.164025	0.0413289	-0.0408034
MBD3	2987	0.00246168	0.0104631	0.0418031	0.00694065	0.0211317	0.0418031	-0.0468282	-0.036158
PNPLA7	2987	0.445319	0.778207	0.0166961	-0.0584948	0.00939911	-0.0210437	0.0131131	0.0166961
AC016876.1	2988	0.22702	0.468489	0.00846515	0.00546501	0.00719139	0.00846515	-0.00952119	-0.00351771
KCNB1	2988	0.503832	0.854049	0.0152754	-0.0342742	0.00602568	-0.0270632	0.0152754	0.0117815
NUP50	2988	0.0024733	0.010507	0.0468811	0.00659321	0.0376812	0.0468811	-0.139886	-0.0797534
PALLD	2988	0.00256732	0.0108497	0.105386	-0.170974	0.105386	0.0205529	0.0290569	0.0393278
GPN1	2989	0.00407908	0.0162653	0.0368988	-0.00608092	0.0368988	0.0345653	-0.0165106	0.0161355
SMARCB1	2989	0.0025107	0.0106554	0.0534079	-0.0148201	0.0431398	0.0534079	-0.0802386	-0.0214392
CCNJ	2990	0.176402	0.386676	0.0107081	0.00610325	0.00883162	0.0107081	-0.0190071	-0.00169429
ITGA7	2990	0.00251085	0.0106554	0.0554225	-0.130567	0.0057243	0.0554225	-0.088383	-0.103159
ENTPD7	2991	0.0219623	0.0690492	0.0214886	-0.00717219	0.0214886	-0.0046702	-0.00310482	0.0113754
TSC22D2	2991	0.00259157	0.0109408	0.0741991	-0.0691571	0.0741991	0.0265217	-0.118969	-0.033764
AL034417.2	2992	0.724694	1	0.00776888	-0.0128853	0.00405196	-0.00422526	0.00776888	-0.00805901
AL390728.6	2992	0.00253724	0.0107393	0.0380761	-0.00530005	0.0199804	0.0380761	-0.0809514	-0.0439832
CIZ1	2993	0.00254111	0.0107529	0.0550437	-0.0183441	0.0484749	0.0550437	-0.0604017	-0.00495699
ZNF596	2993	0.535464	0.89455	0.0103866	-0.013881	0.00628523	0.00157024	0.0103866	0.0021783
SCAMP5	2994	0.999973	1	0.0158253	-0.0212015	-0.0235963	-0.0520362	0.0158253	-0.0401106
CRIP2	2995	0.377473	0.69476	0.0152996	0.0152996	0.0140548	0.011565	0.00787532	-0.028914
DNAL1	2995	0.00262132	0.0110491	0.0484005	-0.0110681	0.0484005	0.00053069	-0.0414357	-0.00257865
SLC6A11	2995	0.999989	1	0.0140943	-0.0428344	-0.0515584	-0.0376079	0.0140943	-0.0212784
DLGAP5	2996	0.00499576	0.01942	0.020937	0.00709565	0.0194477	0.020937	-0.569792	-0.0662685
LINC00601	2996	0.143128	0.326102	0.00849302	-0.00119741	0.00548239	0.00849302	-0.0111198	0.00563712
TAF9	2996	0.00256264	0.0108355	0.0418908	0.012822	0.0393682	0.0418908	-0.0295632	-0.00449918
CCR10	2997	0.0530653	0.145321	0.0141674	0.00155252	0.0141674	0.0070624	-0.000395352	0.00822897
KLF16	2997	0.0372007	0.107819	0.0168189	0.00374908	0.0108927	0.0168189	0.00873048	0.005366
SEPT11	2997	0.00264488	0.0111398	0.0765981	-0.0102127	0.0765981	0.0499349	-0.0970728	-0.0419598
RNASEH1	2998	0.00257646	0.0108807	0.0429468	0.00349804	0.0353675	0.0429468	-0.0556973	-0.0268685
SSBP2	2998	0.00265028	0.0111596	0.12174	-0.203804	0.12174	-0.222379	0.04531	0.0387133
MPHOSPH8	2999	1	1	0.0356739	-0.0463451	-0.00432895	-0.156478	0.0356739	-0.0223344
MPV17	2999	0.00257666	0.0108807	0.0476937	-0.00528049	0.0399986	0.0476937	-0.0264794	-0.0174646
RGS5	3000	0.0359145	0.10467	0.0253015	0.00614476	0.0253015	0.0215183	-0.0508394	0.0134765
CPEB4	3001	0.638866	1	0.0453845	-0.17828	-0.0484427	0.0210764	-0.0240739	0.0453845
AC025265.1	3002	0.0386653	0.111313	0.0142128	-0.0119627	0.0142128	0.00864667	0.00707437	0.00637873
C6orf120	3002	0.00260134	0.0109735	0.0269928	0.00136876	0.0134827	0.0269928	-0.0212845	0.00658357
CCDC51	3002	0.0066152	0.0247898	0.020647	0.00711339	0.0184038	0.020647	-0.00634217	-0.00493852
RPS6KA2	3003	0.27292	0.54187	0.0458268	-0.129759	0.0458268	-0.0437822	0.0364643	0.0233709
SLC10A6	3003	0.378838	0.696573	0.00423841	-0.00250037	0.00379467	0.000237689	-0.0141579	0.00423841
UBQLN2	3003	0.00260485	0.0109854	0.0347609	0.0099248	0.0299183	0.0347609	0.00664201	-0.000486471
FUZ	3004	0.00269909	0.0113469	0.0352314	-0.00684189	0.0352314	-0.0218995	-0.00858977	-0.0218032
BRIP1	3005	0.0350126	0.10252	0.0246736	0.011036	0.0238337	0.0246736	-0.366556	-0.34362
MYO6	3005	0.915644	1	0.0334059	-0.141642	-0.04644	0.00793703	0.0334059	-0.0484619
AC010201.1	3006	0.609857	0.983143	0.00431203	0.00223885	-0.006402	-0.000878584	0.00431203	0.00169118
AC011468.5	3007	0.531028	0.888511	0.00431203	0.00145356	5.91832e-05	0.00314939	0.00431203	-0.00967189
ANAPC15	3007	0.778924	1	0.00702159	0.00702159	-0.00701799	-0.0253734	-0.0255123	-0.007288
FRMD4A	3007	0.329823	0.626151	0.0486787	-0.0242349	0.0486787	-0.0264691	-0.007702	0.0454704
TMEM128	3007	0.00266808	0.0112288	0.0432965	0.00283345	0.0370435	0.0432965	0.0103153	-0.0160446
AC245884.10	3008	0.352175	0.658808	0.00379022	-0.000920913	0.00379022	0.00348505	0.00431203	0.00169118
PTPA	3008	0.00266894	0.0112295	0.0439674	-0.00834099	0.0318569	0.0439674	-0.070472	-0.00895641
GGT5	3009	0.39781	0.713528	0.00431203	-0.0278635	0.00315974	0.00281373	0.00431203	0.0023649
SPTB	3009	0.779542	1	0.00495636	0.00495636	-0.000303051	-0.00856361	-0.0147172	-0.0179363
TYRO3	3009	0.00270175	0.0113512	0.0434843	-0.0627369	-0.00258754	0.0434843	-0.0754871	-0.114834
BAK1	3010	0.0542545	0.148104	0.0193356	0.00856042	0.0193356	0.00901232	-0.0064034	0.0105694
EIF1AD	3010	0.00168933	0.00752073	0.0395871	0.0104921	0.0395871	0.0386707	-0.063514	-0.0335042
KLF11	3010	0.444196	0.776746	0.00522678	0.00194902	0.00522678	-0.00381729	0.00431203	-0.00412828
BLID	3011	0.480456	0.824096	0.00431203	0.00219675	0.00247073	0.000939052	0.00431203	-0.00155542
CNTLN	3012	0.00274883	0.0115238	0.074289	-0.0271473	0.074289	-0.0982393	-0.129829	-0.175214
MCFD2	3012	0.00274041	0.0114915	0.0500041	-0.0292569	0.0370477	0.0500041	-0.0258053	-0.0226792
WIPF2	3012	0.0665343	0.17464	0.0654111	-0.144402	0.0654111	-0.0213806	0.0298662	0.0395448
CFAP36	3013	0.00277789	0.0116306	0.0606747	-0.0526799	0.0606747	-0.00666965	-0.0950086	0.0189619
GUCY1A1	3013	0.98396	1	0.00431203	-0.00177588	0.000891179	-0.00993606	0.00431203	-0.00952075
UFL1	3013	0.00276239	0.0115717	0.0542723	-0.0327761	0.0382187	0.0542723	-0.0793567	-0.0489991
PJA1	3014	0.0134349	0.0455899	0.0262582	0.00962273	0.0262582	0.0195132	-0.00529802	-0.00171524
MOGAT1	3015	0.792717	1	0.00431203	-0.00223931	-0.00157891	0.00141403	0.00431203	-0.00480201
SLC22A15	3015	0.357099	0.666331	0.0181008	-0.0302052	0.0181008	-0.0550442	-0.00729221	0.0161807
VTI1B	3015	0.00628766	0.0237069	0.0335609	0.011282	0.026649	0.0335609	-0.0351147	0.0123897
TMEM45B	3016	0.583164	0.951728	0.00431203	-0.00449194	0.00034515	0.000603387	0.00431203	0.000741608
GALC	3018	0.0325249	0.0964525	0.0302243	-0.000454824	0.0302243	0.0149663	-0.0333131	0.0162183
SAFB2	3018	0.00278488	0.0116509	0.0699811	-0.0680252	0.0423538	0.0699811	-0.0382747	-0.0128249
SNRPA1	3019	0.0028186	0.0117798	0.0528491	0.00056897	0.0528491	0.0490873	-0.0644288	-0.0261035
TMEM44-AS1	3019	0.245054	0.497861	0.0174251	-0.0251828	0.0174251	0.000682692	-0.00949989	0.0141263
BRINP1	3020	0.802652	1	0.00809925	-0.0176344	0.00257196	-0.000622185	0.00809925	-0.00331759
IMPAD1	3020	0.00279279	0.011681	0.048187	-0.0222669	0.0365086	0.048187	0.0136172	-0.0256189
RILPL1	3020	0.388644	0.709624	0.0245727	-0.0728857	0.0186365	-0.0106287	0.0144078	0.0245727
CLDN10	3021	0.0265881	0.0812776	0.0272186	0.0107	0.0159339	0.0272186	-0.12537	-0.00965486
CTBP1-AS	3021	0.877395	1	0.00682536	-0.00689163	-0.00240366	-0.00678953	0.00682536	-0.00455963
CRYBG3	3022	0.292719	0.573194	0.0208333	-0.0317868	0.0208333	-0.0413338	-0.000679151	0.0179229
LINC01011	3022	0.149028	0.337227	0.0105187	0.000418816	0.0105187	0.00328041	0.00682536	0.00545599
TGIF2	3022	0.169003	0.37399	0.0122728	0.00677727	0.00996672	0.0122728	-0.00094608	-0.00141966
NME2	3023	0.0744487	0.191001	0.00838332	0.00406475	0.00750194	0.00838332	-0.001359	0.00214151
NPTN	3023	0.191657	0.412873	0.0330888	-0.037915	0.0330888	-0.036314	-0.0223811	0.0249832
RELL2	3023	0.754484	1	0.00682536	-0.00164721	0.003024	-0.0315722	0.00682536	-0.0010372
SWI5	3023	0.00282891	0.0118168	0.0373857	-0.000485483	0.0285383	0.0373857	-0.00948145	-0.00147051
NOTCH4	3024	0.00564692	0.0216201	0.026436	0.00918765	0.026436	0.0256662	6.65162e-05	-0.000143196
SVOP	3024	0.991079	1	0.00682536	-0.00406378	-0.000278085	-0.0187341	0.00682536	-0.00685665
KIF11	3025	0.0162808	0.0537237	0.02438	0.00908213	0.02438	0.0178008	-0.358402	-0.12819
DEPDC1B	3026	0.197187	0.421286	0.0110404	0.00628807	0.0110404	0.00661266	-0.388471	-0.138366
IFI27L1	3027	0.00285205	0.0118982	0.0378032	0.00531278	0.0257374	0.0378032	-0.0554178	-0.0467943
GDPD2	3028	0.185013	0.401595	0.0120217	-0.0224051	0.0120217	0.00627176	0.00848147	-0.0130151
MPI	3028	0.0569253	0.154282	0.0221077	0.00994329	0.0221077	0.0199769	-0.0690267	-0.00449486
HAUS8	3029	0.0028757	0.0119815	0.0274633	0.00368729	0.0189288	0.0274633	-0.225085	-0.158873
RGN	3029	0.0814994	0.206286	0.0276528	-0.0481506	-0.0244177	0.0276528	0.0163517	-0.00826704
SNRNP40	3029	0.00288617	0.0120189	0.0489155	-0.00623604	0.0489155	0.0347222	-0.078309	-0.0767748
RNF220	3030	0.0617776	0.16471	0.0453425	-0.017905	0.0453425	0.0299718	-0.0207549	0.0257282
ATXN1L	3031	0.0211401	0.0667876	0.0260885	0.00993019	0.0260885	0.0226975	-0.0101118	-0.00230682
GPR85	3031	0.0190511	0.0613205	0.0196831	0.00226057	0.0196831	-0.0295772	-0.0139796	0.00976228
MYBL2	3031	0.00289949	0.0120651	0.0282949	0.00663274	0.0282949	0.0213505	-0.123537	-0.235176
PSMD12	3031	0.00290455	0.0120802	0.0705038	-0.0378796	0.0612167	0.0705038	-0.126867	-0.0723668
ARL6	3032	0.121855	0.286018	0.0200164	0.00232868	0.0200164	-0.0356515	-0.00358358	0.0133834
IFI44	3032	0.0029046	0.0120802	0.0645461	-0.0337945	0.0150027	0.0645461	-0.0354588	-0.0497234
MRPS35	3033	0.00177126	0.00785319	0.0473974	0.00362583	0.0469108	0.0473974	-0.0474931	-0.00771619
C17orf100	3034	0.301387	0.586772	0.00629936	0.0060326	0.00629936	0.00559697	0.00588388	-0.00135293
FUCA1	3034	0.106467	0.256839	0.0155961	0.00801459	0.0155961	0.0152034	0.0107741	0.00671397
MED26	3034	0.373478	0.689058	0.00777863	0.00375545	0.00204456	0.00331044	0.00527567	0.00777863
GLOD4	3035	0.0016454	0.00734464	0.0531104	-0.0224083	0.052824	0.0531104	-0.0859629	-0.0971298
SCRN2	3035	0.999989	1	0.0131711	-0.0156879	-0.00821123	-0.0481645	0.0131711	-0.0160301
GOT2	3036	0.016194	0.0534915	0.0376523	0.0136798	0.0376523	0.0226925	-0.0261601	-0.000942451
RTKN	3036	0.00292877	0.0121683	0.0344426	-0.0301522	-0.0678305	0.0344426	-0.0571075	-0.0862069
DAPK3	3037	0.00295103	0.0122545	0.0493944	-0.052462	0.0493944	0.0458256	-0.0602423	-0.00744212
HS3ST3B1	3037	0.365356	0.677222	0.011678	-0.00908809	0.011678	0.00383615	0.00555577	0.0131929
PRCD	3037	0.437531	0.768566	0.00442652	0.00442652	0.00422508	-0.0059214	-0.0121188	0.00299873
SALL2	3038	0.594681	0.965267	0.00873048	-0.0229131	0.00280744	0.0040767	0.00873048	-0.00140302
CACNG4	3039	0.00295322	0.0122604	0.0440824	-0.00391789	-0.0426318	0.0440824	-0.145633	-0.0638368
DZIP3	3039	0.366359	0.678543	0.0270188	-0.0794464	0.0270188	-0.13625	-0.257966	0.0261821
GPI	3039	0.00296371	0.0122977	0.0712822	-0.0128859	0.0712822	0.0407977	-0.0298295	-0.00119791
ITPKA	3039	0.232519	0.477471	0.00956598	0.00571402	0.00956598	0.00435052	-0.0208892	-0.0130085
MPZL1	3040	0.00348227	0.014153	0.0663364	-0.00527731	0.0663364	0.0376284	0.0274421	0.0188241
PIGBOS1	3040	0.00296005	0.0122857	0.0354473	0.00958193	0.0285138	0.0354473	-0.0100001	-2.59111e-05
DVL1	3041	0.309618	0.597835	0.011528	0.011528	0.0106282	0.0109017	-0.0229737	0.00569876
SART1	3041	0.00164003	0.00732335	0.041057	0.00881048	0.0408699	0.041057	-0.0558425	-0.0344567
NFE2L1	3042	0.0030027	0.01245	0.0461559	-0.0215177	0.0421995	0.0461559	-0.0169872	-0.0181703
NUDT5	3042	0.00300803	0.0124689	0.0427811	-0.00145845	0.0427811	0.0183974	-0.033203	-0.0501221
DUSP7	3043	0.0323265	0.0960219	0.0204745	0.00824056	0.0147415	0.0204745	-0.0101915	-0.0101253
KIF18A	3043	0.00301774	0.0125059	0.0281353	0.00612624	0.0281353	0.0252319	-0.667392	-0.103091
BMP2	3045	0.0678824	0.177519	0.014339	-0.00160765	0.0046963	0.014339	0.00734931	0.00822897
FAM111A	3046	0.00302974	0.0125428	0.0548878	-0.0308875	0.0478571	0.0548878	-0.444821	-0.385123
FGD3	3046	0.291268	0.570835	0.0144042	0.0108054	0.0144042	0.00929576	0.00891857	0.00904088
MRPS6	3046	0.00303961	0.0125805	0.0463637	0.0072515	0.0463637	0.0385052	-0.0210812	-0.0102705
CXorf40B	3047	0.0164225	0.0541142	0.0206561	0.0078037	0.0193083	0.0206561	0.00383242	-0.010917
DR1	3048	0.00307302	0.0127026	0.0528284	-0.0324454	0.0479077	0.0528284	-0.247997	-0.0481724
MFAP3L	3048	0.0837994	0.21109	0.0270264	-0.0355056	0.0270264	0.0220312	0.0151098	0.0166208
UCK1	3048	0.0181001	0.0587485	0.0281447	0.0104501	0.0244057	0.0281447	-0.0226213	-0.0654452
CSRNP3	3049	0.703702	1	0.0388253	-0.103802	0.00569344	-0.210245	0.0201843	0.0388253
PRKAR2A	3050	0.00306627	0.0126779	0.0825313	-0.0742955	0.0825313	-0.00632803	-0.0409877	0.0351681
MDFI	3051	0.00308788	0.0127575	0.0271591	0.0045407	-0.005139	0.0271591	0.00349915	0.00560838
MVK	3051	0.248317	0.503415	0.0144502	0.00566025	0.0144502	0.00994573	-0.0110755	0.0113611
AC040169.1	3052	0.0569743	0.154387	0.0150879	0.00661773	0.0102733	0.0150879	0.00460914	-0.0013762
COPS5	3052	0.00309706	0.0127843	0.0563389	-0.00927989	0.0337778	0.0563389	-0.0318691	-0.00416854
ATXN1	3054	0.011853	0.040847	0.124801	-0.236591	0.124801	-0.269623	0.0328345	0.059607
DACT1	3055	0.453774	0.788507	0.00532138	0.00309394	0.0008341	-0.00533411	0.0056932	0.00532138
EIF4E2	3055	0.00311943	0.0128454	0.0428185	-0.000771791	0.0428185	0.0356644	-0.0473615	-0.00466132
TBC1D16	3055	0.00310967	0.0128189	0.0640217	0.00830131	0.0575036	0.0640217	0.010095	0.0262292
AC087164.1	3056	0.362014	0.67349	0.00471407	0.00336346	0.00471407	0.00195651	0.00345481	-0.00241264
ADORA2A-AS1	3056	0.650826	1	0.00363021	-0.00360404	-0.000317143	0.00102918	0.00138117	0.00363021
GAL3ST4	3056	0.00311004	0.0128189	0.0362336	-0.00158716	-0.00402605	0.0362336	-0.0091156	-0.0318938
AC090692.1	3057	0.00311906	0.0128454	0.0266036	-0.0216443	-0.0622638	0.0266036	-0.0585262	-0.054017
LINC01902	3057	0.475484	0.818072	0.00363021	-0.00449214	0.00284196	-0.00881917	-0.00249116	0.00363021
NSL1	3057	0.00312828	0.0128721	0.0727921	-0.00281038	0.0727921	0.0359842	-0.0672596	-0.0563384
PPP2R2C	3057	0.585629	0.954616	0.00782107	-0.00441669	-0.00404917	-0.0213001	0.00782107	0.00612787
FAM20A	3058	0.270375	0.53858	0.00935367	0.0073029	0.00792045	0.00935367	0.00223379	-0.00176222
LEPROTL1	3058	0.00312673	0.0128721	0.0514924	-0.0167365	0.0322117	0.0514924	-0.0983648	-0.0798269
MPG	3059	0.0630989	0.167217	0.0238999	0.00502968	0.0139114	0.0238999	0.0120964	0.013754
APBB1	3060	0.0494556	0.136965	0.0343918	0.00423537	0.0343918	0.0111683	-0.00216676	0.0192627
C12orf29	3060	0.0177791	0.0577989	0.0250145	0.00964244	0.0240642	0.0250145	-0.0331207	0.010841
C11orf71	3061	0.0598274	0.160591	0.0193769	0.00349303	0.0193769	0.0182842	0.00601248	0.0119461
LATS2-AS1	3061	0.217376	0.452205	0.00781822	-0.00169839	-0.00447217	0.00781822	0.00544419	0.00182578
PET117	3061	0.0228781	0.0715683	0.0254166	0.00968849	0.0126616	0.0254166	-0.0306705	-0.0161825
IFNAR2	3064	0.00346182	0.0140875	0.0271561	0.00491533	0.0168166	0.0271561	-0.0399805	0.0111377
URM1	3064	0.00315216	0.0129572	0.0471327	0.00482	0.0351916	0.0471327	-0.0378057	-0.0267165
ZC3H13	3064	0.0647037	0.170552	0.0491905	-0.0241863	0.0491905	0.00105751	0.0285671	0.004513
IGBP1	3065	0.00320241	0.0131405	0.0468603	-0.0101852	0.0468603	0.0157656	0.00639198	-0.0206216
AC004852.2	3066	0.00315931	0.0129833	0.0642066	-0.077563	-0.0599883	0.0642066	-0.131486	-0.161225
MOSPD2	3066	0.00446015	0.0175777	0.0394582	-0.0321434	0.0269881	0.0394582	0.0162132	-0.00793056
RAPGEF1	3066	0.00320605	0.0131521	0.0735961	-0.032253	0.0735961	0.0325623	0.00207668	0.028422
SLC15A2	3066	0.377811	0.695156	0.0171115	-0.0423155	0.0171115	-0.0455987	0.000676945	0.0165608
CHTF8	3067	0.00412248	0.0164222	0.0322628	0.0101225	0.0230606	0.0322628	-0.0113789	-0.0142847
RHPN2	3067	0.0455348	0.127845	0.0344372	-0.0673412	0.0344372	-0.00533596	-0.0166506	0.0190668
SERP2	3068	0.755829	1	0.0108106	-0.0140991	0.00395491	-0.0150079	-0.00750963	0.0108106
AC087564.1	3069	0.547139	0.909379	0.0300783	-0.0965333	-0.0144839	-0.114499	0.0330119	0.0300783
NDUFS2	3070	0.00393066	0.0157585	0.0615745	0.0192676	0.0591649	0.0615745	-0.0837168	-0.0354638
PURPL	3070	0.0450202	0.126663	0.0144934	-0.0239722	-0.00879052	0.0144934	0.00503195	0.00755104
ZNF862	3071	0.898266	1	0.0209851	-0.0730007	-0.0016839	-0.0692949	0.0209851	0.00233773
HDAC11	3072	0.547725	0.91026	0.00779243	-0.00150496	0.00255344	0.00779243	0.0105513	-0.0142137
PDZD2	3072	0.00322992	0.0132366	0.0940209	-0.108382	-0.158419	0.0940209	-0.115637	-0.102198
AC009118.3	3073	0.999995	1	0.0103023	-0.00389482	-0.00775042	-0.0416665	0.0103023	-0.0190568
DISP1	3073	0.311749	0.600897	0.0114302	0.00793586	0.00427416	0.00789518	0.0100265	0.0114302
C3orf70	3075	0.00330192	0.0135215	0.0954782	-0.0733927	0.00468687	0.0954782	-0.368438	-0.159805
TMEM9	3075	0.0642127	0.16956	0.0330171	0.0142146	0.0330171	0.0108056	-0.0290974	-0.0382359
KCTD7	3076	0.999855	1	0.0120159	-0.036122	-0.00370293	-0.0100818	0.0120159	-0.0112537
RAB11B	3076	0.0033058	0.0135339	0.0536675	-0.00923314	0.0494127	0.0536675	-0.05342	-0.0193936
BACH2	3077	0.999998	1	0.0252431	-0.110182	0.000550011	-0.06086	0.0252431	-0.0398776
KCNRG	3077	0.414316	0.737354	0.00461482	0.00405482	0.00221362	0.00461482	-0.00583954	0.00058374
P3H1	3078	0.00337651	0.0137852	0.037737	-0.00771004	0.0268222	0.037737	-0.0024301	0.0121162
ZSCAN18	3078	0.548585	0.911131	0.0184673	-0.0380479	0.0184673	-0.113464	0.0260756	-0.0188999
CADPS2	3079	0.732499	1	0.016221	-0.0522966	0.00715112	-0.0444326	-0.0135648	0.016221
GMPPA	3081	0.00342798	0.0139673	0.0293342	0.00625042	0.0246571	0.0293342	-0.0381328	0.00520265
SLC16A10	3081	0.00567612	0.0217013	0.0542905	0.0174854	0.0505864	0.0542905	0.0162849	-0.00838971
ESYT3	3083	0.764183	1	0.00637993	-0.00647062	-0.0008782	-0.0209493	-0.0626429	0.00637993
KIAA0825	3083	0.00630155	0.0237459	0.0688735	-0.0813345	0.0688735	-0.166776	0.0280492	0.00275601
IL7	3084	0.553227	0.916497	0.00915827	-0.0136393	0.00915827	-0.0190596	0.0119607	-0.000820485
ERLEC1	3085	0.00174512	0.00774153	0.0477455	0.0115202	0.0477455	0.0472695	-0.00720416	0.0118265
AL356512.1	3086	0.542493	0.903691	0.00408055	-0.00285324	0.00161351	-0.0121984	0.00345481	0.00408055
PAIP2	3086	0.0280897	0.0852132	0.0482574	0.0181073	0.0482574	0.0273256	0.00996412	0.0172265
ADIPOR1	3087	0.0033357	0.0136461	0.0381913	-0.00191082	0.0381913	0.0279444	-0.0484231	-0.0258768
AL138976.2	3087	0.0472793	0.132172	0.0105035	0.00447622	0.00905477	0.0105035	0.00157186	-0.0046674
AP000254.1	3087	0.247716	0.502453	0.00408055	0.00272309	0.00250405	0.00262783	0.00345481	0.00408055
BATF2	3088	0.309645	0.597835	0.00408055	-4.40266e-05	0.00313452	0.00329916	0.00345481	0.00408055
FBXL3	3088	0.00598154	0.0227192	0.0319337	0.0102289	0.0319337	0.0193709	0.00910724	0.0133637
UGDH	3088	0.00348147	0.014153	0.0313708	-0.020066	-0.00256716	0.0313708	-0.0301056	-0.0564124
C10orf25	3089	0.309645	0.597835	0.00408055	-0.00330217	0.00250405	0.00262783	0.00345481	0.00408055
MAP9	3089	0.999814	1	0.0185761	-0.0550876	0.00390049	-0.0377841	0.0185761	-0.00969769
CCDC96	3090	0.111871	0.267882	0.00663812	0.00297082	0.00663812	0.00176015	-0.00428985	0.00408055
KCNJ10	3090	0.00350301	0.014223	0.0358689	-0.00775855	-0.0314827	0.0358689	0.00578189	-0.0201685
NEDD4L	3090	0.0033608	0.013728	0.0716724	-0.0208394	0.0716724	-0.203289	0.0105013	0.00960069
GAS2L3	3091	0.00352962	0.0143275	0.0378909	-0.00775683	0.0287104	0.0378909	-0.495833	-0.0639527
GCKR	3091	0.731509	1	0.00408055	-0.0109024	0.00121046	0.00055681	-0.00428985	0.00408055
LINC00941	3092	0.110173	0.264448	0.00665581	-0.00128267	0.00402505	0.00665581	-0.00166414	0.00408055
TGFB3	3092	0.23098	0.47515	0.0105013	-0.00928726	0.00179109	0.0105013	0.00734931	-0.00800398
EMC3	3093	0.00338733	0.0138224	0.0619819	-0.0238018	0.0619819	0.0474729	-0.0700078	-0.0220635
LINC01977	3093	0.330862	0.62761	0.00408055	-0.000371507	0.00224398	0.00324213	0.00345481	0.00408055
CCDC149	3094	0.576619	0.944301	0.0162693	-0.041442	0.00991207	-0.0231005	0.0162693	-0.00212939
RRS1-AS1	3095	0.514888	0.868392	0.00408055	-0.00469017	0.00081359	0.00176015	0.00345481	0.00408055
SLC17A8	3096	0.766274	1	0.00408055	-0.00628991	-0.000369087	-0.00285687	-0.0120345	0.00408055
RHEBL1	3097	0.127688	0.296708	0.00921638	0.00464336	0.00921638	0.00318812	-0.0173991	0.00547925
SMAGP	3097	0.0653424	0.171984	0.0138414	0.00460714	0.0123893	0.0138414	0.00107008	0.0080711
HSD3B7	3098	0.00949915	0.0339524	0.0180657	0.00450432	0.0130198	0.0180657	0.00267724	0.0080711
LBH	3098	0.00343434	0.0139897	0.0359492	-0.00287485	0.0359492	0.0313012	0.0071721	-0.0224354
TMC1	3099	0.122859	0.288209	0.0166303	-0.0214002	0.0166303	-0.0216423	0.00978692	0.00775417
TRAF7	3099	0.161823	0.361101	0.0164156	0.0102354	0.0165116	0.0164156	-0.0220131	-0.0107457
COA7	3101	0.00747993	0.0276163	0.0291255	0.00948231	0.0237712	0.0291255	-0.0233858	-0.00914136
LHPP	3101	0.0061062	0.0231332	0.0440299	-0.000599105	0.0440299	0.0405827	0.00635988	0.0186195
PLPBP	3101	0.00359128	0.0145414	0.0397287	0.00362175	0.0320856	0.0397287	-0.0135758	-0.0211281
SND1-IT1	3101	0.677868	1	0.0125629	0.000236571	-0.00512105	-0.00387536	0.0125629	0.000390454
CBARP	3102	0.900035	1	0.0120389	-0.00598657	-0.00276345	0.00169078	0.0120389	-0.0316019
CEBPZ	3102	0.00346662	0.0141	0.0627744	0.0183081	0.0627744	0.0422779	-0.0466644	-0.100099
MOB2	3102	0.0328491	0.0972009	0.0275633	0.0106061	0.0275633	0.00115916	-0.00560911	0.00854511
SHISA6	3102	0.015447	0.0513477	0.0639254	0.00519252	0.0639254	-0.00857667	0.0176755	0.0286189
COL4A4	3104	0.796687	1	0.0164659	-0.00511533	-0.0123107	-0.00514368	0.0164659	-0.0102445
LRRK2	3106	0.00364403	0.0147367	0.0550768	-0.0275541	-0.0282793	0.0550768	-0.0903234	-0.0802499
MYO16	3106	0.0166315	0.0547143	0.065286	-0.125788	0.065286	-0.116273	0.00832318	0.0321416
SNAPC5	3106	0.00564956	0.0216201	0.0294125	0.00974969	0.0294125	0.0289445	-0.0482278	-0.00927004
APOBEC3A	3107	0.0738282	0.18971	0.0133036	0.00589001	0.0133036	0.0113198	0.000546124	0.00759514
PDE4A	3107	0.0316859	0.0943607	0.0208865	0.00172774	0.0208865	-0.0170524	0.00297435	0.0112211
POLR2D	3107	0.00364542	0.0147386	0.0465557	0.00359506	0.0376162	0.0465557	-0.110549	-0.0574019
TMEM196	3107	1	1	0.010719	-0.0113671	-0.0145994	-0.0844405	0.010719	-0.0170222
CIT	3108	0.00348959	0.0141756	0.0630802	-0.0730414	0.0630802	-0.16329	-0.548079	-0.12797
DUSP5	3108	0.00365803	0.0147859	0.0234316	0.00481213	0.0170079	0.0234316	-0.0184601	-0.0253357
PUSL1	3108	0.00765945	0.0281511	0.0224045	0.00732811	0.0077453	0.0224045	-0.00656816	-0.0256578
AC109322.1	3109	0.0304458	0.0912701	0.0188837	0.00721877	0.0129805	0.0188837	-0.0135888	0.000429387
RASGRP3	3109	0.232181	0.476957	0.0140576	-0.00597613	0.0128761	0.0140576	0.00466286	0.0116101
MCM8	3110	0.0105216	0.0370046	0.0325384	0.0109888	0.0325384	0.0305631	-0.142568	-0.241687
PLXNC1	3110	0.386625	0.707369	0.0205675	-0.0376102	0.0205675	-0.0685799	0.0167709	0.0204292
LINC01266	3111	0.433883	0.763561	0.0152747	-0.0299658	0.0118913	-0.0709662	-0.00570466	0.0152747
TOR1A	3111	0.00375602	0.0151334	0.0353282	0.00640123	0.0328465	0.0353282	-0.0780273	-0.0567974
VPS4B	3112	0.0822651	0.207935	0.0372413	0.0162595	0.0372413	0.00585992	0.0104297	-0.0144248
DCTD	3114	0.00376887	0.015166	0.036722	0.0106113	0.0314194	0.036722	-0.062696	-0.0202174
ZNF579	3114	0.432467	0.761563	0.0105612	0.00885168	0.0105612	-0.00139295	-0.0102191	0.00247192
ATP2A1-AS1	3115	0.441933	0.773871	0.00354815	0.00354815	0.00356643	-0.000131063	-0.0183137	-0.0123103
DGKB	3115	0.0960527	0.235992	0.0832668	-0.126316	0.0832668	-0.26411	0.027696	0.0525069
LINC00639	3116	0.0806434	0.204472	0.0233922	-0.0258703	0.0233922	0.019639	0.011496	0.0103142
RPS6KA6	3116	0.430833	0.759181	0.00924286	-0.0173926	0.00761049	-0.042644	0.00544043	0.00924286
ZNF443	3116	0.0186475	0.0602484	0.0159419	0.00575631	0.0159419	0.0125127	-0.0102136	0.00290875
C11orf24	3117	0.00382547	0.0153748	0.0269071	-0.00519999	0.0148186	0.0269071	-0.106357	-0.0219777
ZNF547	3117	0.288487	0.566547	0.00757047	0.00549737	0.00615342	0.00757047	0.00441845	-0.00444166
APOOL	3118	0.00334319	0.0136698	0.0635434	-0.0269333	0.0609341	0.0635434	-0.0612071	-0.0196152
CDC42EP4	3118	0.00361625	0.0146316	0.0621934	-0.0366565	0.0621934	-0.0483037	-0.0134285	0.00665779
CMIP	3118	0.0296899	0.0895434	0.0589965	-0.0147911	0.0589965	-0.00209545	0.0278735	0.0269235
LCA5	3118	0.213468	0.445501	0.016849	-0.0120621	0.016849	-0.0266185	0.011083	0.012593
CYB561D2	3120	0.00263594	0.0111079	0.0305218	0.00335741	0.0296868	0.0305218	-0.0606935	-0.0323667
DGKD	3120	0.577574	0.945074	0.0247218	-0.124786	0.0247218	-0.023369	0.023112	-0.0541084
HINT3	3120	0.0022961	0.00982484	0.0398488	0.00649222	0.0398488	0.0387966	-0.0173141	-0.00649831
B3GNT2	3121	0.148549	0.336378	0.00896463	0.000448461	0.00896463	0.00859139	-0.00299294	0.00662894
LSMEM1	3122	0.297006	0.579637	0.00858805	-0.0108633	0.00858805	0.00162471	-0.0184823	0.00662894
TSPAN33	3122	0.309858	0.597971	0.011461	0.00481425	0.011461	-0.00127571	0.00812227	-0.00525782
GCC2	3123	0.578982	0.946805	0.0269702	-0.110285	0.0269702	-0.0771221	0.0282798	0.00975028
ZNF226	3123	0.0406242	0.116023	0.0413085	-0.0500965	0.0297227	0.0413085	-0.00507939	0.0222975
CTNNA2	3124	0.0326859	0.0968063	0.126638	-0.147385	0.126638	-0.359973	0.0331148	0.0683811
ALG13	3125	0.035881	0.104591	0.0556474	-0.0680417	0.0556474	-0.0259111	0.0225026	0.0300071
MHENCR	3125	0.785873	1	0.010742	-0.0150989	0.000681656	0.0009015	0.010742	-0.00505298
AL161421.1	3126	0.0173437	0.0566216	0.0126403	0.00455809	0.00983118	0.0126403	-0.0456959	-0.00807186
IKBIP	3126	0.00369799	0.0149289	0.04128	0.000503862	0.04128	0.0351939	-0.291788	-0.13592
TRAPPC3	3128	0.00371922	0.0150034	0.0507523	-0.0121703	0.0507523	0.0400922	-0.0244905	-0.00726415
IL10RB	3129	0.00393499	0.015772	0.0215182	0.00263631	0.0117066	0.0215182	-0.043875	-0.0215563
POLD1	3129	0.0500275	0.138237	0.0235643	0.0094463	0.0197154	0.0235643	-0.0549673	-0.114564
AL160269.1	3130	0.245713	0.498888	0.0120654	-0.0252753	0.00220023	0.0120654	0.00826401	0.00856014
FAM196A	3130	0.00396029	0.0158539	0.0264773	0.00216452	0.00859807	0.0264773	-0.00178113	-0.0119132
RORB	3130	0.528392	0.885388	0.0235285	0.0106248	0.00838156	-0.00435986	-0.0227626	0.0235285
ELOVL1	3131	0.00397794	0.0159206	0.0345058	0.00647971	0.0321894	0.0345058	-0.0218139	0.0108165
NDUFAF2	3131	0.00377955	0.0152053	0.0636358	-0.00290254	0.0636358	0.050664	-0.0203422	-0.023941
STK32A	3131	0.084477	0.212566	0.0457061	-0.0566875	0.0457061	-0.0389301	0.0254546	0.00536269
SEMA5A	3132	0.00399471	0.0159733	0.103844	-0.0579222	-0.0476603	0.103844	-0.168828	-0.100315
WWC3-AS1	3132	0.106002	0.25587	0.00723824	0.00390991	0.00723824	0.00710378	-0.00971187	-0.00495987
BCL7C	3133	0.00380186	0.0152912	0.0568894	-0.00724451	0.0568894	0.0405969	-0.0185787	-0.0360034
ZNF791	3133	0.00399602	0.0159733	0.0505288	-0.0337003	0.0137536	0.0505288	-0.0329177	0.00126154
AC005393.1	3135	0.397279	0.712985	0.00293085	-0.000186812	0.00120832	0.00293085	-0.000941476	0.00293085
C11orf68	3135	0.186651	0.404125	0.0150037	0.00326521	0.0150037	0.0122236	0.00969413	0.005634
RAE1	3135	0.00380973	0.0153191	0.0361328	0.0105123	0.0361328	0.027664	-0.0922667	-0.031764
STAMBP	3136	0.00405765	0.0162037	0.0597166	-0.0336584	0.0290596	0.0597166	-0.0823872	-0.0207999
AP001267.1	3138	0.435461	0.765888	0.00232265	0.000939087	0.000944621	0.00198698	-0.00154968	0.00232265
C7orf31	3138	0.0855822	0.214715	0.017594	-0.0043608	0.017594	0.000787342	0.00975246	-0.000277891
CDH7	3138	0.124026	0.290358	0.0106624	0.0051367	-0.00356086	0.0106624	-0.0146099	-0.00825656
N4BP3	3140	0.690216	1	0.00232265	-0.00054729	0.000541575	0.000644325	-0.00929434	0.00232265
RACGAP1	3141	0.00508953	0.0197138	0.035899	0.0109364	0.035899	0.0337735	-0.570561	-0.160216
CCDC13	3142	0.477464	0.820349	0.00758339	-0.0142168	0.00758339	-0.0270757	0.00621715	0.00389821
SEC14L3	3142	0.585329	0.954398	0.00232265	-0.00260888	0.000944621	0.00097999	-0.00154968	0.00232265
RIMS4	3143	0.587924	0.957113	0.00541318	0.00541318	-0.00136719	0.000382198	0.000546124	0.000428231
RTL10	3143	0.00412819	0.0164369	0.0285505	-0.00181251	0.0159903	0.0285505	-0.0133492	0.00802573
SLC12A5-AS1	3143	0.307204	0.594931	0.00232265	0.00182719	0.00163363	0.00198698	-0.00154968	0.00232265
AL109955.1	3144	0.568041	0.934274	0.00377493	0.00377493	0.000982218	-0.00442897	-0.00910366	0.00376481
BIRC2	3144	0.00389081	0.0156103	0.0574063	-0.0458332	0.0574063	0.0395201	-0.0531685	0.00201299
KANK2	3144	0.00416157	0.0165576	0.0350189	-0.0254862	-0.00267943	0.0350189	-0.0232142	-0.0549722
AC005786.2	3145	0.3807	0.698889	0.00146543	0.000722239	0.00112092	0.00146543	-0.0024069	0.00146543
UTP3	3145	0.00416398	0.0165631	0.0351505	-0.00485469	0.029589	0.0351505	-0.0417608	-0.00242127
AC005962.1	3146	0.565876	0.931468	0.00146543	8.18674e-05	8.74012e-05	0.00112976	-0.0024069	0.00146543
NMU	3146	0.0152936	0.0508901	0.0163443	0.00567212	0.0126398	0.0163443	-0.162721	-0.0254857
MCAM	3148	0.00419632	0.0166795	0.0359991	-0.0628583	-0.0128877	0.0359991	-0.0235543	-0.0931461
SVIP	3148	0.0039374	0.0157778	0.0406143	0.00528459	0.0406143	0.0358744	-0.0217027	-0.0822692
ANXA6	3149	0.0039444	0.0158019	0.0456505	-0.00272955	0.0456505	0.0282593	-0.0353178	0.0148897
AC011472.1	3150	0.740145	1	0.00146543	-0.00204488	0.000230384	0.000458434	-0.0024069	0.00146543
CD248	3150	0.224115	0.463909	0.00338929	0.00241445	0.00336276	0.00338929	0.000523952	0.00277299
AC012254.3	3151	0.789816	1	0.00146543	-0.00140451	-0.000257105	-0.000884224	-0.0024069	0.00146543
SHKBP1	3151	0.00422083	0.0167524	0.0244081	-0.00403317	0.0193993	0.0244081	-0.0134556	0.000896359
CRNKL1	3152	0.112783	0.269596	0.0222098	0.0101119	0.018752	0.0222098	-0.0391862	0.00206856
DDX19B	3152	0.0039835	0.0159389	0.0349914	0.00705343	0.0349914	0.0225703	-0.00455268	0.00606339
GRIPAP1	3152	0.984969	1	0.0202922	-0.0543919	-0.00619326	-0.0134049	0.0202922	-0.0149904
SH3BP4	3152	0.00422409	0.016755	0.0417717	-0.0110715	0.0111109	0.0417717	-0.0375038	-0.0441978
NEIL3	3153	0.0588354	0.158478	0.00977255	0.00415532	0.00767015	0.00977255	-0.298887	-0.113144
TMEM178A	3153	0.876177	1	0.014779	-0.0208903	-0.000860597	0.000722914	0.014779	-0.05469
AC009506.1	3155	0.482662	0.827094	0.00564052	0.00298771	-0.000933782	0.00564052	0.00596814	0.00135217
NAP1L4	3155	0.00424381	0.0168189	0.0773041	-0.00113856	0.0648259	0.0773041	-0.178382	-0.131428
AC026367.3	3156	0.530328	0.887614	0.00146543	0.000722239	0.000776414	0.000122769	-0.0024069	0.00146543
ANK1	3156	1	1	0.00596814	-0.0135744	-0.00901905	-0.0485419	0.00596814	-0.0563203
SGTA	3156	0.00400449	0.0160032	0.0459417	-0.00139222	0.0459417	0.0352149	-0.047406	-0.0271776
ZNF274	3156	0.00425271	0.0168501	0.0417336	-0.0635547	0.00583475	0.0417336	-0.0968524	-0.0843254
DNPEP	3157	0.00425873	0.0168659	0.0394718	-0.030909	0.0214456	0.0394718	0.00198921	-0.00205856
CACTIN	3158	0.00534683	0.0206121	0.0298226	0.00908927	0.0280748	0.0298226	-0.00336612	-0.00304607
CNTNAP3B	3158	0.00402136	0.0160666	0.0789444	-0.149109	0.0789444	0.028139	-0.00529519	0.00745435
LINC01268	3158	0.0124635	0.0427783	0.0267728	-0.0264304	-0.0275201	0.0267728	0.0112939	-0.0193225
KLHL9	3159	0.489333	0.835653	0.0057032	0.0057032	0.00179109	-0.0104492	0.00347698	0.00335909
AC069209.1	3160	0.377251	0.69444	0.00146543	0.0012177	0.000431908	0.00112976	-0.0024069	0.00146543
SHC4	3160	0.00430705	0.0170363	0.0350486	-0.0302617	0.00595122	0.0350486	-0.0250735	-0.00805839
ADGRA3	3161	0.786816	1	0.0291545	-0.149531	0.0124462	-0.183105	0.0291545	-0.0234391
CEP152	3162	0.00432751	0.0171047	0.028497	-0.0144505	0.00773785	0.028497	-0.358397	-0.309144
CXXC1	3162	0.0714755	0.184774	0.0251236	0.0103845	0.0251236	0.0137868	-0.0701993	-0.0184273
AC092338.2	3163	0.794564	1	0.00146543	-0.00289089	-0.00335766	-0.00242323	-0.00627923	0.00146543
DCP2	3163	0.00406587	0.0162325	0.0594709	-0.0154567	0.0594709	0.0375051	-0.327553	-0.103248
SMIM13	3163	0.00225453	0.00966866	0.0399025	0.00473505	0.0396794	0.0399025	-0.0238845	0.00953243
FAIM	3164	0.00407856	0.0162653	0.0427554	-0.0211773	0.0427554	0.013949	0.00251316	-0.000510983
GABBR2	3164	0.92254	1	0.0169234	-0.0492918	0.00156539	-0.0397093	0.0169234	-0.00268905
MAP3K6	3164	0.00434132	0.017155	0.0217171	-0.00740977	0.0166129	0.0217171	0.00693179	0.00743963
ZDHHC8	3165	0.597165	0.968061	0.00899921	-0.0260063	0.00120538	0.00899921	0.0114307	-0.00758479
NCAPG2	3166	0.014865	0.0497182	0.0342912	0.0120752	0.033367	0.0342912	-0.483419	-0.298807
AC140725.1	3167	0.794564	1	0.00146543	-0.000516409	-0.00163513	-0.00222688	-0.0024069	0.00146543
FBXL16	3167	0.433042	0.762318	0.0133768	0.00507149	0.0133768	-0.0275822	0.0106319	-0.0103089
AC244517.12	3168	0.794564	1	0.00146543	-0.00487272	-0.0030717	-0.00054856	-0.0101516	0.00146543
AL691432.2	3168	0.00443013	0.0174763	0.030423	0.00674395	0.0232545	0.030423	-0.0436693	-0.0250818
KCNJ6	3168	0.601604	0.973315	0.0171891	-0.0010939	-0.00991725	-0.0369881	0.0171891	0.0119314
TUSC1	3168	0.00493017	0.0191926	0.0265444	0.00795681	0.0206127	0.0265444	-0.0362997	-0.0237266
AC010761.1	3169	0.110173	0.264448	0.00665581	0.00311574	0.00319306	0.00665581	-0.00816219	-0.00565923
CELSR2	3169	0.6007	0.972382	0.0101557	-0.0201267	-0.00905033	0.0101557	0.0131933	-0.0553445
ERBIN	3169	0.00415976	0.0165545	0.120164	-0.290954	0.120164	-0.0698247	-0.0227363	0.04738
AF230666.1	3170	0.397282	0.712985	0.00146543	-0.00115678	-0.00183665	0.00146543	-0.00627923	0.00146543
OAT	3170	0.0294567	0.0889449	0.031077	-0.0039025	0.031077	0.0303726	0.0155425	-0.0105442
PRPF40A	3171	0.00417144	0.0165887	0.0777961	-0.0366291	0.0777961	0.0585158	0.000970174	-0.0177866
AL391294.1	3172	0.387061	0.707369	0.00225953	0.00193994	0.00120832	0.00225953	-0.000941476	0.00130756
SLC4A4	3172	0.694191	1	0.0481407	-0.17428	-0.0313885	0.0205215	0.0481407	0.0100051
AL022324.3	3174	0.587064	0.956267	0.00146543	0.000474509	0.000776414	0.000122769	-0.0024069	0.00146543
INPP5F	3174	0.00452262	0.0177936	0.0352767	-0.0270352	-0.00145534	0.0352767	-0.0827948	-0.0650374
PAK5	3174	0.603106	0.975356	0.00953301	-0.0148506	0.00953301	-0.0777126	0.0140955	-0.018541
AL022328.3	3175	0.794564	1	0.00146543	-0.00154942	8.74012e-05	-0.00141624	-0.0024069	0.00146543
DRAM1	3175	0.274164	0.543677	0.0169643	-0.0213384	0.0169643	0.0098561	0.011764	0.012154
MCTS1	3175	0.00421086	0.0167291	0.0488928	-0.0120162	0.0488928	-0.00807533	-0.0589434	-0.0192343
KLHDC1	3176	0.721792	1	0.0187913	-0.0712094	0.00963383	-0.0249572	0.0187913	0.001567
LINC01943	3176	0.0045393	0.017855	0.0190131	0.00100503	0.00922362	0.0190131	-0.00487589	-0.00698889
AL121890.4	3177	0.794564	1	0.00146543	-0.0021477	-0.000601612	-0.00155555	-0.0024069	0.00146543
GARNL3	3178	0.603994	0.976015	0.0150907	-0.0610746	0.0150907	-0.0495754	0.0191208	-0.011255
GGPS1	3178	0.159414	0.356656	0.0203386	0.0114905	0.0195593	0.0203386	-0.0551121	-0.0301395
SRPRA	3178	0.00455755	0.017918	0.0368423	-0.0101258	0.0275135	0.0368423	-0.00237262	-0.0439998
AC009107.2	3179	0.892281	1	0.00530774	-0.00716344	0.000708145	-0.00742969	0.00530774	-0.00480385
AL136038.3	3179	0.794564	1	0.00146543	-0.00522327	-0.00203818	-0.00424087	-0.00627923	0.00146543
PLCB3	3179	0.00421607	0.0167416	0.0238003	0.00183596	0.0238003	0.0206434	-0.00269583	0.00585859
RPUSD1	3179	0.222404	0.461019	0.0109454	0.00680281	0.0102487	0.0109454	-0.0406692	-0.0231463
AL136038.5	3180	0.565876	0.931468	0.00146543	-0.000413592	-0.000458629	0.00112976	-0.0124167	0.00146543
DAGLB	3180	0.00422018	0.0167524	0.0489747	0.00313717	0.0489747	0.0308483	-0.00182497	0.00747308
AC016831.1	3181	0.00457199	0.0179574	0.0406608	-0.0814601	0.0214552	0.0406608	-0.0373346	-0.0131228
AL353759.1	3181	0.794564	1	0.00146543	-0.00150733	-0.000946118	-0.000884224	-0.0024069	0.00146543
EIF2D	3182	0.964426	1	0.0130338	-0.0217551	-0.00735497	-0.0110949	0.0130338	-0.0087304
PICALM	3182	0.00422293	0.016755	0.0995267	-0.0747375	0.0995267	-0.0126112	-0.0596279	0.0224423
TAPT1-AS1	3183	0.40198	0.720054	0.0356105	-0.104049	0.0356105	-0.0807418	0.0300855	0.026644
AL391335.1	3184	0.794564	1	0.00146543	-0.00218979	-0.00321468	-0.00323388	-0.00627923	0.00146543
ASB6	3184	0.00423423	0.0167891	0.0358217	0.0069049	0.0358217	0.0303197	-0.049422	-0.00107026
FNTA	3184	0.00460482	0.0180602	0.0485704	0.00197871	0.0431431	0.0485704	-0.0803764	0.00083859
LOH12CR2	3184	0.0729507	0.18796	0.0156017	0.00649525	0.0156017	0.0106463	-0.00529341	-0.000611324
C11orf1	3185	0.0484737	0.134885	0.0217336	0.0057865	0.0217336	0.0195867	0.0100816	-0.0254208
RBFOX3	3185	0.915019	1	0.00726274	0.00726274	-0.0172097	-0.0904727	0.00410736	-0.0188066
RFK	3185	0.00425878	0.0168659	0.0330148	0.00109284	0.0330148	0.0230588	-0.0277599	-0.0249484
TTC38	3186	0.0716362	0.185072	0.0217442	-0.00607236	0.0212986	0.0217442	0.0133703	0.00580529
ANKK1	3188	0.769141	1	0.00146543	-0.00268525	0.000776414	-0.00583692	-0.0024069	0.00146543
DENND1A	3188	0.124836	0.291788	0.0680478	-0.135605	0.0680478	-0.198837	0.0395619	0.00124576
MAPKAPK5-AS1	3188	0.010547	0.0370724	0.0355253	0.011264	0.0292791	0.0355253	0.0108669	0.0144377
AP003696.1	3190	0.794564	1	0.00146543	-0.00516255	-0.000601612	-0.000744911	-0.0101516	0.00146543
NMRK1	3190	0.0625088	0.166342	0.0229773	0.009293	0.0229773	0.0158728	0.00433164	0.00995752
PCDH1	3190	0.00465134	0.0182119	0.0297952	-0.00916909	0.0142403	0.0297952	-0.0213696	-0.000998058
TLR4	3190	0.166582	0.369234	0.0104349	-0.00463118	0.0104349	0.00745816	0.00596814	0.00432293
AP003059.1	3191	0.406718	0.726457	0.00491215	-0.0119117	0.00472131	0.00491215	0.00596814	-0.00566359
ARHGAP11B	3192	0.00467891	0.0183154	0.0217802	0.00296147	0.0183318	0.0217802	-0.599911	-0.183657
TXNDC9	3192	0.00437592	0.017275	0.0395387	0.0108347	0.0395387	0.028022	-0.0433069	-0.0198168
TPGS2	3193	0.0043942	0.017343	0.0490028	-0.012299	0.0490028	0.023362	-0.117602	-0.0755057
BRWD1-AS2	3194	0.794564	1	0.00146543	-0.00169433	8.74012e-05	0.000458434	-0.0024069	0.00146543
MARCH2	3194	0.00470605	0.0184028	0.0439843	-0.00400412	0.0412313	0.0439843	0.000830585	0.011785
ZNF691	3194	0.265339	0.530365	0.0103111	-0.00157508	0.00497246	0.0103111	0.0067411	-0.000495713
CCM2L	3195	0.57105	0.93793	0.00146543	-0.000268679	0.00112092	-0.000212895	-0.00627923	0.00146543
LPIN1	3195	0.106489	0.256855	0.0380616	-0.0659891	0.0380616	-0.0476011	0.0215323	0.00560783
CRYBB2	3196	0.794564	1	0.00146543	-0.00175506	-0.00169367	-0.0027589	-0.00627923	0.00146543
PPARGC1B	3196	0.0861159	0.215659	0.0165292	0.00664124	0.00988872	0.0165292	0.00826077	0.00227543
AC005154.6	3199	0.731628	1	0.00751407	-0.02255	0.00407919	-0.00515828	0.00751407	-0.00843889
ALDH9A1	3199	0.00448428	0.0176599	0.0444301	-0.00288751	0.0444301	0.0351116	-0.00495212	-0.0229954
DDB1	3199	0.00475615	0.0185641	0.0581578	-0.0107833	0.0452819	0.0581578	-0.0688635	-0.0491105
E2F8	3200	0.114871	0.272181	0.00751303	0.0034775	0.00571427	0.00751303	-0.120919	-0.0842214
SLC2A4RG	3200	0.00476037	0.0185761	0.0402795	0.000468393	0.0329551	0.0402795	-0.0776076	-0.104583
GDF9	3201	0.794564	1	0.00146543	-0.00101187	-0.000458629	-0.00155555	-0.0024069	0.00146543
GPR160	3201	0.185202	0.40185	0.0117412	-0.00337497	0.0117412	0.0101421	0.00699011	0.00272405
C9orf139	3202	0.518103	0.872185	0.00537341	0.00537341	0.0050325	-0.00167228	-0.000919304	0.00288312
GGACT	3202	0.794564	1	0.00146543	-0.00200279	-0.000315646	-0.00141624	-0.0024069	0.00146543
ZNRD1	3203	0.00920302	0.0330321	0.0321551	0.00997953	0.0291813	0.0321551	-0.0261038	-0.00390876
CHRDL1	3204	0.788566	1	0.00787855	-0.000215422	-0.00300888	-0.00647561	0.00787855	-0.00481168
GPR3	3205	0.117329	0.277037	0.0108017	0.00493106	0.00534451	0.0108017	-0.0246198	-0.0040604
GPR55	3205	0.769141	1	0.00146543	-0.00229261	0.000776414	-0.0017519	-0.00627923	0.00146543
HIST1H2BF	3206	0.377251	0.69444	0.00146543	0.000129591	0.00146543	0.00112976	-0.0024069	0.00146543
THNSL2	3206	0.154056	0.346435	0.00869198	-0.00182977	0.00459845	0.00869198	0.00483598	-0.00297859
TIMP4	3206	0.00488246	0.0190296	0.0215051	-0.0120648	0.0016941	0.0215051	-0.0195922	-0.0285922
SLC35B1	3207	0.00489686	0.0190766	0.0507758	-0.0192473	0.0437612	0.0507758	-0.143883	-0.0815994
B3GALT4	3208	0.411846	0.734083	0.00575327	0.000955979	0.000665893	0.00575327	0.00483598	0.00446416
JMJD1C-AS1	3208	0.658969	1	0.00146543	0.00022678	-0.000114122	0.000458434	-0.0024069	0.00146543
COG8	3209	0.275596	0.545848	0.0178122	0.0109768	0.0154898	0.0178122	-0.0527798	-0.0671228
FLRT3	3210	0.494268	0.841831	0.00649209	-0.0046754	0.00334542	-0.00786749	0.00649209	0.00412516
UNC5CL	3210	0.376356	0.6935	0.00406604	0.00406604	0.00286932	0.00245106	-0.00110999	0.00401382
PFKP	3212	0.00497021	0.0193392	0.0420627	-0.0743935	0.0321025	0.0420627	-0.0617538	-0.038814
AC010973.1	3213	0.996224	1	0.00345481	-0.0105329	-0.000512071	-0.00475678	0.00345481	-0.0189214
MRPS30	3213	0.00459473	0.018025	0.0388158	-0.000231637	0.0388158	0.0360121	-0.0229507	0.00403437
ZEB2	3213	0.0901579	0.223782	0.0744109	0.0309592	0.0744109	-0.00202263	-0.0886047	-0.0161639
AC016575.1	3214	0.904	1	0.00345481	-0.00316169	0.001269	-0.0123948	0.00345481	-0.00728252
CORO1C	3214	0.0049789	0.0193684	0.080453	-0.101118	-0.0168547	0.080453	-0.201292	-0.130488
MYCT1	3214	0.740145	1	0.00146543	-0.000806234	0.000230384	0.000794098	-0.00627923	0.00146543
AC026471.2	3215	0.713348	1	0.00345481	0.00123672	-0.00272209	-0.00293915	0.00345481	0.000833955
PAK2	3215	0.00462742	0.0181357	0.0757955	-0.0206373	0.0757955	0.063951	-0.0676956	0.0110833
OR7A17	3216	0.794564	1	0.00146543	-0.00101187	8.74012e-05	-0.000744911	-0.00627923	0.00146543
ZNHIT2	3216	0.00500112	0.0194362	0.0223554	0.00489271	0.0197453	0.0223554	-0.00401952	-0.00194215
C2	3217	0.00463455	0.0181549	0.0330456	-0.00333173	0.0330456	0.0189797	-0.00663213	-0.0106522
RBPJL	3217	0.3807	0.698889	0.00146543	-0.000661321	0.00112092	0.00146543	-0.0024069	0.00146543
AC137630.2	3218	0.710117	1	0.00345481	-0.00109567	-0.00237759	-0.00609944	0.00345481	0.00245725
SPSB1	3218	0.00501657	0.0194788	0.0293362	-0.0209782	0.0161096	0.0293362	-0.00678511	0.000848535
AL022328.4	3219	0.970248	1	0.00345481	-0.00361506	-0.00631014	-0.0066885	0.00345481	-0.0121524
SLC5A2	3219	0.325004	0.6194	0.00146543	0.000969968	0.00112092	0.00146543	-0.0024069	0.00146543
AL023806.1	3220	0.759309	1	0.00345481	-0.00227359	-0.00257911	-0.00266052	0.00345481	-0.00078934
AL117379.1	3221	0.578509	0.946128	0.00345481	-0.00295162	0.00141199	0.00162084	0.00345481	-0.00241264
ABHD14A	3222	0.0864626	0.216356	0.0241339	0.00995592	0.0241339	0.0129279	-0.00547591	-0.0130403
SLC35B4	3222	0.00473059	0.0184821	0.0543005	-0.0176781	0.0543005	0.00828303	0.0153615	-0.016852
HCCS	3223	0.00305728	0.0126504	0.0220994	0.00339832	0.0217213	0.0220994	-0.00609315	-0.0114585
AL445623.2	3224	0.603708	0.97595	0.00345481	-0.000468696	-0.000330836	-0.0009822	0.00345481	0.000833955
ANGPTL6	3225	0.345726	0.649908	0.00299154	0.00138163	0.00299154	0.00189947	0.00345481	0.00245725
TSPAN4	3225	0.00476749	0.0185994	0.032788	-0.00384094	0.032788	0.00354367	-0.0240868	-0.0125435
ZAP70	3226	0.794564	1	0.00146543	-0.00175506	-0.00129062	0.000458434	-0.00627923	0.00146543
AC100771.2	3227	0.242709	0.493963	0.00718629	-0.000480891	0.00718629	-0.000639675	-0.00603107	0.00523024
AL359643.2	3228	0.397381	0.712996	0.00528876	0.00100993	0.00250619	0.00528876	-0.00763823	0.00523024
PNKP	3228	0.00511777	0.0197948	0.0576539	0.00256878	0.0364722	0.0576539	-0.0451929	-0.081355
CCDC65	3229	0.999997	1	0.00345481	-0.00460597	-0.00237759	-0.0204507	0.00345481	-0.0033622
GNL1	3229	0.00482948	0.0188277	0.0438761	-0.00374336	0.0438761	0.0382889	-0.0652257	-0.0519106
KLB	3229	0.549725	0.91237	0.00523024	0.000346488	0.00345526	-0.00195655	-0.0192552	0.00523024
TCEA2	3229	0.0051215	0.0197998	0.0583447	-0.00362795	0.0411908	0.0583447	-0.185685	-0.0836571
CYS1	3230	0.428009	0.755173	0.00345481	0.00133953	0.00230252	0.00176015	0.00345481	0.000833955
ERG	3231	0.61929	0.995167	0.00279001	-0.00375997	0.00279001	-0.00428181	0.00345481	-0.00241264
PPM1M	3231	0.0149901	0.0500814	0.0223302	0.00719461	0.0223302	0.011702	0.00883691	-0.0033397
HIST4H4	3232	0.710117	1	0.00345481	-0.0015725	0.000579989	-0.00246417	0.00345481	0.00245725
C12orf65	3233	0.00444844	0.01754	0.0441434	0.00499317	0.0441434	0.0414173	-0.112154	-0.0133849
JAG2	3233	0.473411	0.815629	0.00264703	-0.000764149	0.00264703	-0.0252641	0.00345481	0.00245725
NAGLU	3233	0.00526859	0.0203442	0.0327047	-0.0180189	0.0110218	0.0327047	-0.0132695	-0.0016141
LINC00324	3235	0.126159	0.294208	0.0132332	0.0059994	0.00939546	0.0132332	-0.00954796	0.00718706
LINC01422	3235	0.516858	0.870424	0.00258849	-0.00749938	0.00258849	0.00176015	0.00345481	0.000833955
B4GALT3	3236	0.148963	0.337127	0.0153287	0.00829761	0.0153287	0.0149498	-0.0197127	-0.00714988
RSF1	3236	0.00536295	0.0206693	0.0860718	-0.0595502	0.0575715	0.0860718	-0.0446482	-0.0145868
UROS	3238	0.00969588	0.0345643	0.033276	0.0104095	0.033276	0.0317495	-0.0208511	-0.0238097
CANT1	3239	0.00432393	0.0170947	0.0288021	-0.00314468	0.0275302	0.0288021	-0.0913963	-0.0288866
NATD1	3239	0.979493	1	0.00345481	-0.00673272	-0.00326812	-0.00822751	0.00345481	-0.00660879
FAM213B	3240	0.107987	0.260042	0.0144362	0.00624623	0.0144362	0.00261994	-0.0016701	-0.00667979
PAGR1	3240	0.419639	0.744463	0.00471407	-0.000829311	0.00471407	-0.00140014	0.00345481	-0.00078934
SPRED3	3240	0.00538835	0.0207481	0.0308534	-0.0513238	0.00334851	0.0308534	-0.0280904	-0.0155863
FOXM1	3241	0.0978545	0.239886	0.0165138	0.00701624	0.0165138	0.0120668	-0.288372	-0.12595
DYNC2LI1	3242	0.218875	0.454741	0.0297629	-0.102281	0.0297629	-0.106827	0.0143672	0.0233606
RDH12	3242	0.230377	0.474212	0.00564881	0.00123672	0.00273765	0.00564881	0.00345481	0.00245725
RFX4	3243	0.0581518	0.157106	0.0458632	-0.109289	-0.0226151	0.0458632	-0.014371	0.026019
SEL1L	3243	0.00545031	0.0209612	0.0535985	-0.0308523	0.0395863	0.0535985	0.0181024	0.016142
PCYT2	3244	0.224036	0.463803	0.013118	0.00758724	0.013118	0.0118574	-0.00305587	-0.00139831
SLN	3244	0.31805	0.610235	0.00520156	-0.000661332	0.00520156	0.00391345	0.00345481	0.000833955
NUDT16L1	3245	0.0939931	0.231737	0.0218642	0.0104302	0.0218642	0.0217634	-0.0331683	-0.00720309
TTF2	3246	0.0055062	0.0211511	0.0347899	-0.0251566	0.0145212	0.0347899	-0.342971	-0.18409
AC024060.1	3247	0.149703	0.338614	0.0158588	0.00642054	0.010265	0.0158588	-0.0064532	0.0105039
TMEM63C	3247	0.999979	1	0.00345481	-0.00355434	-0.00252057	-0.0185766	0.00345481	-0.00403593
CCM2	3248	0.00501509	0.0194788	0.0731393	-0.0277021	0.0731393	0.067508	-0.160478	-0.108719
EIF2A	3248	0.0272488	0.0829566	0.0370903	0.0125312	0.0287162	0.0370903	-0.0163875	-0.0364858
TMEM41A	3248	0.00555716	0.0213267	0.0352658	-0.0217951	0.00271329	0.0352658	-0.0294522	-0.0134115
TRAF3IP3	3248	0.309645	0.597835	0.00436956	0.00243327	0.00436956	0.00343848	0.00345481	-0.00241264
RPL34-AS1	3249	0.803313	1	0.0139022	-0.0324656	-0.00404405	-0.0330214	-0.00407599	0.0139022
SLC39A9	3249	0.00558236	0.0214083	0.0455656	-0.0177762	0.0219572	0.0455656	-0.0840975	-0.0328921
SEMA3C	3251	0.402096	0.720102	0.0100976	-0.00470373	0.0100976	-0.0297839	-0.00712467	0.00940009
TIMM22	3251	0.0531308	0.145476	0.029983	0.011141	0.018499	0.029983	-0.0582637	-0.0387607
ADGRB1	3252	0.0150591	0.0502824	0.0438659	0.0137743	-0.068959	0.0438659	-0.0166216	-0.0960445
VWA5A	3252	0.84648	1	0.0101338	-0.037985	-0.00236456	-0.012938	0.0101338	0.00502815
CYB561	3253	0.223508	0.462946	0.0130391	-0.00745721	0.0130391	-0.0129282	0.00803802	0.005973
AC138474.1	3254	0.486692	0.831994	0.00400314	0.00375398	9.46397e-05	0.00400314	-0.00763823	0.00198365
EFS	3254	0.00565387	0.0216264	0.0270679	-0.0245799	-0.0227373	0.0270679	-0.0521223	-0.0983842
LINC02067	3254	0.404878	0.724047	0.00598897	0.000654319	0.00598897	-0.00309092	0.00246114	0.00471018
AL645608.3	3255	0.701185	1	0.00375398	0.00375398	-0.0164158	-0.0143191	0.00397876	-0.00450954
KIAA2026	3256	0.811312	1	0.0276494	-0.0888295	0.00702981	-0.0511381	-0.030968	0.0276494
ZNF436	3256	0.00566695	0.0216713	0.0259332	-0.0168744	0.0171077	0.0259332	-0.0134283	-0.00530435
AC087203.3	3257	0.184934	0.401531	0.0122419	0.00265767	0.0122419	-0.00797854	0.00726505	-0.00191888
NLRX1	3258	0.225853	0.466479	0.0116958	-0.012043	0.0116958	-0.00480515	0.00726505	-0.0121812
DES	3259	0.040729	0.116261	0.0107822	0.00398076	0.00802125	0.0107822	-0.00617281	-0.0046674
PITPNA	3259	0.0134683	0.0456843	0.0411858	-0.00893477	0.0411858	0.00298196	0.00403522	0.0187341
AL023584.2	3261	0.576425	0.944301	0.00226953	0.00226953	0.00198474	0.000368308	-0.0381994	-0.01346
ANXA7	3261	0.00529474	0.0204319	0.0443318	-0.0286702	0.0443318	0.0389394	-0.0373688	-5.4256e-05
CD274	3261	0.258557	0.519899	0.00603651	-0.00565994	0.00603651	0.00342193	-0.0105691	0.00459641
PPP1R8	3262	0.00573597	0.0219094	0.0340748	-0.00509122	0.0286383	0.0340748	-0.0409849	-0.0479571
PYGM	3262	0.817982	1	0.00459641	-0.0110928	0.000330711	-0.0117423	-0.00282443	0.00459641
EXOSC6	3263	0.002871	0.011965	0.0556626	-0.00765095	0.0556626	0.0547912	-0.290433	-0.113573
SORCS2	3264	0.523694	0.878774	0.0116893	-0.027147	-0.00888418	0.00750257	0.00204669	0.0116893
ACADVL	3265	0.00540427	0.0208039	0.063833	-0.0395805	0.063833	0.0396218	-0.120009	-0.0561405
RAB27A	3265	0.347701	0.652557	0.0243117	-0.0451048	0.0243117	-0.00682037	0.0173746	-0.0032914
RIOK1	3266	0.00576692	0.022007	0.0382266	0.0055543	0.0294853	0.0382266	-0.055479	-0.00638524
COPG1	3267	0.00577313	0.0220255	0.0402404	-0.0115218	0.0284312	0.0402404	-0.0658513	-0.0088039
MFAP5	3267	0.40982	0.731058	0.00428066	-0.00224164	0.00428066	-0.000781599	-0.00196721	0.0047799
SPART	3267	0.00543783	0.0209281	0.052845	-0.0382362	0.052845	-0.0138262	0.0024562	-0.000621074
FBXO7	3268	0.00578738	0.0220695	0.0442071	-0.0201974	0.0305221	0.0442071	-0.00852616	-0.0151673
MRFAP1L1	3268	0.0179039	0.0581696	0.031594	0.0100399	0.0264658	0.031594	-0.0483397	-0.0327934
SNAI2	3268	0.598259	0.969351	0.0047799	0.00203089	0.000237202	0.00120113	-0.00971187	0.0047799
AC211476.2	3269	0.819639	1	0.0047799	-0.004742	3.60133e-06	-0.00954013	-0.0252012	0.0047799
FAT1	3269	0.00544981	0.0209612	0.0480266	-0.0679131	0.0480266	0.0380206	-0.025261	-0.0164469
ZCCHC9	3269	0.00579579	0.0220963	0.0399239	-0.0303071	0.0130528	0.0399239	0.0105466	-0.0451062
CERS4	3270	0.00580364	0.0221211	0.0452584	-0.0267051	0.0191924	0.0452584	-0.015555	0.00445439
FANCF	3270	0.0604876	0.161908	0.0213624	0.00807699	0.0213624	0.0162792	0.00300266	-0.00435783
NCAPH	3271	0.0347429	0.101859	0.0134718	0.00523739	0.0134718	0.0133233	-0.266567	-0.150581
PHF20	3271	0.00548044	0.0210672	0.0767586	-0.0315692	0.0767586	0.0393239	-0.0753758	-0.038983
BCL7B	3272	0.00583268	0.0222109	0.0418059	-0.00701352	0.038784	0.0418059	-0.0269037	-0.0872359
NHLH1	3272	0.551049	0.914007	0.00365097	0.00365097	0.00307894	-0.0347056	-0.00282443	0.00229938
AMOTL2	3274	0.0205351	0.0650913	0.0270041	0.00672389	0.0184767	0.0270041	0.010857	0.0125787
EIF4A2	3274	0.00584825	0.0222598	0.0758201	0.00383758	-0.0213039	0.0758201	-0.0941838	-0.0706468
PLGLB1	3274	0.98894	1	0.00793074	-0.0174786	-0.0147414	-0.0169923	0.00793074	-0.00480748
CHCHD6	3275	0.00925242	0.0331727	0.0468717	0.00170227	0.0468717	-0.00328486	-0.0258725	0.0208606
LSM6	3276	0.00590304	0.0224526	0.0471255	-0.0301224	0.022276	0.0471255	-0.0809315	-0.0478662
BCL2L12	3277	0.031139	0.0929768	0.0183007	0.00666787	0.0183007	0.0174958	-0.0449007	-0.000227709
MFSD2A	3278	0.00592682	0.0225272	0.02649	-0.0318549	0.0171743	0.02649	0.00449726	-0.00676742
CALCOCO2	3281	0.0782851	0.199489	0.0360017	-0.0674906	0.0360017	-0.00600931	-0.0267809	0.020171
CATSPERG	3282	1	1	0.00933493	-0.0575691	-0.0112792	-0.0204998	0.00933493	0.00175238
MFSD5	3282	0.00993472	0.0352456	0.0200832	0.00618447	0.0200832	0.0191667	0.00391667	-0.00726237
PRKACA	3283	0.00564723	0.0216201	0.0446873	0.00272697	0.0446873	0.0376243	0.0108863	-0.0239016
DNAJB4	3284	0.1193	0.281044	0.0166556	-0.00366721	0.0166556	0.00611501	0.00911185	0.00987362
AL050341.2	3285	0.208736	0.437899	0.0136502	0.00812073	0.0136416	0.0136502	-0.0339281	-0.016873
AC026401.3	3286	0.0126249	0.0432317	0.0137701	0.00428941	0.00449092	0.0137701	-0.0968359	-0.00593271
ARMC7	3286	0.0748339	0.191834	0.0143351	0.00539558	0.0137464	0.0143351	-0.0203661	0.00923743
GK5	3286	0.723918	1	0.0153708	-0.0353415	0.00836323	-0.0531834	0.0153708	-0.0332999
BZW2	3287	0.0281008	0.0852309	0.0415695	0.013693	0.0415695	-0.00264077	0.00275825	-0.00110357
CRBN	3288	0.636586	1	0.0155943	-0.0292781	0.0155943	0.00180265	0.0189189	-0.0102781
PPP1R2	3288	0.0057598	0.0219888	0.0526621	-0.0142793	0.0526621	0.00821055	-0.0649586	-0.0101967
TMEM159	3288	0.00612713	0.0232071	0.0188764	0.00539646	0.0149438	0.0188764	-0.00506742	-4.53734e-05
A1BG	3289	0.935796	1	0.00753999	-0.00880687	-0.00761597	-0.0114945	0.00753999	-0.00656182
MRPS16	3291	0.00622101	0.0234915	0.0370665	0.00383926	0.027546	0.0370665	-0.0590419	-0.00811276
CCDC32	3292	0.841989	1	0.00970919	-0.0160591	0.00202527	-0.00418669	-0.00827731	0.00970919
PSIP1	3292	0.00581056	0.0221423	0.0806664	-0.00197692	0.0806664	-0.0785522	-0.304624	-0.188354
TTLL3	3292	0.914831	1	0.0152898	-0.0498486	-0.000856778	-0.00912845	0.0152898	-0.011092
APOO	3293	0.00581885	0.0221687	0.0468277	-0.0253077	0.0468277	0.0036519	-0.0921829	-0.0580824
TRAFD1	3293	0.280799	0.554196	0.0156366	-0.0352509	0.0156366	0.0149857	-0.028591	0.0168648
IVD	3294	0.00624824	0.0235778	0.0479712	-0.00744295	0.0326	0.0479712	-0.0236877	0.0105031
LINC00299	3294	1	1	0.0119874	-0.0897291	-0.0269837	-0.0330784	0.0119874	-0.0164387
ARX	3295	0.373975	0.689896	0.00727652	-0.000997311	0.00432122	0.00727652	-0.00257626	0.00673792
Z82217.1	3296	0.00627321	0.0236611	0.0383903	-0.0102156	-0.0312019	0.0383903	-0.0610417	-0.0736339
Z98885.3	3296	0.760937	1	0.00673792	-0.0005812	-0.00208142	-0.000810686	-0.00805576	0.00673792
IRF1	3297	0.00805903	0.0293738	0.0366004	-0.0506583	0.0136343	0.0366004	0.0134467	0.0101587
LGI4	3297	0.522743	0.877722	0.0106385	-0.00257896	0.00401114	0.00354809	0.00308163	0.0106385
FAM200A	3298	0.973053	1	0.0116789	-0.0217573	-0.00369887	-0.020643	0.0116789	0.00199947
MCM10	3299	0.0514272	0.141551	0.0130268	0.00480689	0.0114315	0.0130268	-0.0486535	-0.179017
MYO9A	3299	0.423036	0.748525	0.0305535	-0.137813	0.0305535	-0.124728	0.0189219	0.0302614
TANGO2	3299	0.0140045	0.0472096	0.0273034	0.00460837	0.0273034	0.0229355	0.0107473	0.0118751
ATP11C	3300	0.242862	0.494149	0.0279185	-0.02733	0.0279185	-0.000715302	0.0174423	-0.011849
LINC01089	3300	0.790185	1	0.011698	0.011698	-0.048632	-0.175601	0.00160154	0.00787586
SPAG16	3302	0.00596339	0.0226556	0.0710493	-0.0596615	0.0710493	-0.0496168	-0.0031387	0.0191196
FAM171A2	3303	0.997469	1	0.00680858	0.00680858	0.000943556	-0.0251637	-0.0220259	-0.0261617
THBS2	3303	0.635493	1	0.0108838	-0.0648602	0.000652234	-0.000209587	0.0108838	0.00619212
AC007285.1	3304	0.378463	0.69612	0.0122971	-0.010651	0.0122971	-0.00722901	0.00803802	0.00937074
PPP3R1	3304	0.0447204	0.125907	0.0190236	0.00705858	0.0190236	0.0179386	-0.0507977	-0.00264034
DUSP14	3305	0.00599119	0.0227399	0.0276728	-0.00199379	0.0276728	0.00591677	-0.0176305	-0.0131039
FSD1	3305	0.993352	1	0.00797138	0.00797138	0.000513655	-0.0150271	-0.0516826	-0.037578
FBXO33	3306	0.284582	0.560163	0.0157161	-0.0075225	0.0121524	0.0157161	-0.0422889	0.0142656
FRMD5	3306	0.0270654	0.0824447	0.0920075	-0.200587	0.0920075	-0.122039	0.0371233	0.0145898
CPSF4	3307	0.00601335	0.0228134	0.0407391	-0.0260346	0.0407391	0.0275207	-0.0370605	-0.0617525
SLC4A3	3307	0.997346	1	0.0115372	-0.0323445	-0.00394068	-0.0193301	0.0115372	-0.0134418
LTBP1	3308	0.023196	0.0723539	0.0700513	-0.118894	0.0700513	-0.0559269	-0.0196211	0.0321118
BDH2	3309	0.491436	0.838237	0.0101625	-0.0356661	-0.0152248	0.00726479	-0.0113245	0.0101625
SNAPC1	3310	0.00647988	0.0243445	0.0325518	-0.0115144	0.0206928	0.0325518	-0.0732289	-0.00742456
VCPIP1	3310	0.0593356	0.159534	0.033349	-0.021035	0.033349	0.0157115	-0.0684017	0.0181565
CASP9	3311	0.85555	1	0.0126608	-0.015402	0.000935069	-0.00519579	-0.00170148	0.0126608
DCUN1D1	3312	0.00655262	0.0246007	0.0722283	-0.0620125	0.047117	0.0722283	-0.0928776	-0.0568154
ASCC2	3313	0.0065621	0.0246306	0.0435145	-0.0319699	0.0215634	0.0435145	-0.0173114	-0.0264329
RP2	3313	0.00357571	0.0144929	0.0312319	0.00769487	0.0312319	0.0305422	-0.0447177	0.00177017
PHF23	3314	0.00658138	0.0246898	0.0264769	0.00643955	0.023823	0.0264769	-0.0138156	0.000806371
RECQL5	3314	0.575164	0.942839	0.0101047	-0.0261245	0.0101047	0.00473225	0.0117652	-0.0218658
C21orf62-AS1	3315	0.652775	1	0.012129	-0.0527622	0.012129	-0.0333396	0.0145499	-0.0021832
LZIC	3315	0.00608821	0.0230704	0.0454914	0.0116099	0.0454914	0.0150311	0.00342629	0.00352098
ABT1	3316	0.00446233	0.017582	0.0275701	0.00438038	0.0268255	0.0275701	-0.0260992	-0.0245814
ADAT2	3318	0.00661693	0.0247906	0.0267402	-0.0258797	-0.000922299	0.0267402	-0.0069282	-0.0304691
FAM13A	3318	0.581684	0.950362	0.0328633	-0.0732985	0.0328633	-0.0771858	0.0305975	0.0043373
NAGPA	3318	0.119733	0.281812	0.016272	0.00669915	0.016272	-0.00833034	-0.00665241	-0.00104267
FANCG	3319	0.362423	0.673942	0.0119236	0.00671777	0.00659321	0.0119236	-0.106384	-0.103464
MOCS3	3319	0.589661	0.959244	0.00535993	-0.00476255	0.00333964	0.00212486	0.00535993	-0.015489
AL161935.3	3320	0.00664165	0.0248775	0.0182059	0.00390356	-0.000374818	0.0182059	-0.0391944	-0.00927285
CASP2	3320	0.0061626	0.0233197	0.0639181	-0.0400679	0.0639181	0.0418551	-0.219905	-0.309613
SCAF11	3321	0.00665394	0.0249178	0.0769207	-0.117882	-0.00417986	0.0769207	-0.0696999	-0.0751902
ELMO3	3322	0.907954	1	0.00535993	-0.00860478	0.000615667	-0.000642729	0.00535993	-0.0163165
ZNF20	3322	0.313346	0.603188	0.0035286	0.00216672	0.00301826	0.0035286	-0.00722071	-0.00399603
CCDC88C	3323	0.670756	1	0.00958685	-0.0132912	0.00580853	-0.0458386	0.00958685	0.00107086
SRP14-AS1	3326	0.773614	1	0.00852024	-0.0169931	0.00339733	-0.00229924	-0.0026873	0.00852024
KIF5C	3327	0.156857	0.351954	0.0452869	-0.0201749	0.0452869	-0.0216627	0.0251815	-0.0246522
SOBP	3328	1	1	0.032371	-0.00900043	-0.106729	-0.562656	0.032371	-0.0780721
IFNAR1	3329	0.00677054	0.0252903	0.0540786	-0.00944946	0.0274435	0.0540786	-0.111497	-0.0263677
THAP12	3329	0.0138447	0.0467778	0.0348038	0.010336	0.0348038	0.0323132	-0.058269	-0.0195202
TTC5	3329	0.0999093	0.243808	0.0260825	-0.00711065	0.0260825	0.00395213	-0.0185199	0.0153884
ZSWIM7	3329	0.0468559	0.131124	0.04208	0.000763093	0.0228139	0.04208	0.018282	9.73378e-05
OGDHL	3330	0.601518	0.973274	0.00592959	0.00320669	0.000551771	-0.00145154	-0.00144326	0.00592959
SP2	3330	0.0318218	0.0946786	0.0198646	0.00653733	0.0168418	0.0198646	-0.00330403	-0.00219236
NUDT11	3331	0.349257	0.654932	0.00930803	0.00616713	0.00930803	0.00799708	-0.0074513	-0.00958622
AHCYL2	3332	0.857576	1	0.0450465	-0.211145	0.00217895	-0.318349	-0.00245084	0.0450465
FCF1	3332	0.00687338	0.0256508	0.0397335	0.00736429	0.0368449	0.0397335	-0.0230702	-0.00483939
FSD1L	3332	0.00634573	0.0239013	0.0603037	-0.0605367	0.0603037	-0.120883	-0.0258799	-0.0169443
LRRC55	3332	0.508419	0.86043	0.00408055	-0.00287187	0.002101	-0.0100451	0.00345481	0.00408055
DIAPH3	3333	0.00637492	0.0240001	0.038406	-0.0192142	0.038406	-0.0453331	-0.603008	-0.335431
COL11A1	3334	0.187884	0.406226	0.0414303	-0.0646582	-0.0233078	0.0414303	0.0221639	-0.0145004
DCLRE1A	3335	0.350082	0.655873	0.00551775	0.00414449	0.00443238	0.00551775	-0.0187313	-0.0182453
TMEM185B	3335	0.00692706	0.0258393	0.0174845	0.00107801	0.0149706	0.0174845	-0.0367118	-0.0276015
SAP30L	3336	0.0531925	0.145571	0.0267825	0.00382092	0.0267825	0.0134855	-0.0857797	0.0137205
SRR	3336	0.0323773	0.0961045	0.025634	0.00835371	0.025634	0.0141312	-0.0171333	-0.0154612
ABHD4	3337	0.0739821	0.190002	0.0137056	6.49062e-05	0.0079264	0.0137056	0.00613289	-0.00205349
AC090833.1	3337	0.00643014	0.02418	0.0397967	0.00808087	0.0397967	0.0370174	0.00741761	0.00878588
GPATCH3	3338	0.181893	0.396146	0.0116942	0.00110997	0.0061687	0.0116942	-0.000196138	0.0074629
KCNK1	3338	0.050914	0.140353	0.016882	0.00595009	0.00416783	0.016882	0.00424994	-0.00201123
SPATA33	3339	0.13454	0.30997	0.0262636	0.0107337	0.0262636	-0.0505247	-0.0709274	-0.0555754
ST5	3339	0.961356	1	0.0198501	-0.14676	-0.0243778	0.0058463	0.0198501	-0.0315941
ERGIC1	3340	0.145287	0.330466	0.042921	-0.0521493	0.042921	0.0292325	0.0225787	0.00276849
UNC45A	3340	0.084906	0.213414	0.0307586	0.0114579	0.0307586	0.0137969	-0.00556408	0.00614174
AP001160.3	3342	0.351763	0.65834	0.00428726	0.00350625	0.00428726	0.00361043	0.000106428	0.00198365
PLEKHG4	3343	0.378694	0.696387	0.00440138	0.00327947	0.00440138	-0.00456828	-0.001359	0.00376481
CPNE8	3344	0.0367112	0.10661	0.0265934	-0.0251016	0.0206009	0.0265934	0.0109431	-0.014766
SCRT1	3344	0.527659	0.884604	0.00415899	0.00327947	-0.00685699	0.00415899	-0.001359	-0.00272837
SLC9A3R1	3344	0.00707538	0.02632	0.024594	-0.0160312	0.0149133	0.024594	-0.00551172	-0.000543445
C4orf46	3345	0.0566337	0.153746	0.0149816	0.00536026	0.0108134	0.0149816	-0.0509272	-0.0507089
CYB5R1	3347	0.00660731	0.0247717	0.0339681	0.00264868	0.0339681	-0.00650324	-0.0205745	0.00874523
RBM43	3347	0.333262	0.631057	0.00969495	-0.0133988	0.00754023	0.00969495	-0.00352234	0.0101882
PID1	3348	0.00712599	0.0264719	0.053091	-0.0710678	-0.0470476	0.053091	-0.1633	-0.128801
RETSAT	3348	0.101028	0.245983	0.0179956	-0.00735182	0.0117045	0.0179956	0.00889439	-0.00426364
NDFIP2	3349	0.00875809	0.0316097	0.0405629	0.00307318	0.0405629	-0.000664172	0.013501	-0.0134393
SLC10A3	3349	0.294291	0.57551	0.00730274	0.00216479	0.0055223	0.00730274	0.000106428	0.00523024
ING1	3350	0.200716	0.427288	0.0141186	0.00642117	0.0114496	0.0141186	-0.0330088	-0.0228807
AC007938.3	3351	0.969398	1	0.00665685	-0.0137684	-0.00935533	-0.00114509	0.00665685	-0.00415039
CRAT	3351	0.00746078	0.0275581	0.0287717	0.00782879	0.0257876	0.0287717	-0.0741168	-0.00182965
RAD9A	3351	0.00669481	0.0250535	0.0577271	-0.0651095	0.0577271	-0.115963	-0.0320982	-0.106957
TESC	3351	0.253943	0.512461	0.00886394	-0.0078172	0.00561603	0.00886394	-0.0107874	0.00628758
LINC02397	3352	0.999706	1	0.00541233	0.00541233	-0.0266163	-0.0226939	-0.00869074	-0.00264506
PAPPA2	3352	0.447782	0.781665	0.0163961	-0.0602532	0.0163961	-0.0359754	0.0115445	0.0098097
ME3	3353	0.651962	1	0.0117046	-0.0298406	0.0117046	-0.0143201	0.0100507	-0.010232
P3H2	3353	0.00672446	0.0251413	0.0525724	-0.078406	0.0525724	-0.0448984	0.0131066	0.00311948
ZDHHC9	3353	0.00717663	0.0266296	0.0416117	-0.046162	0.0100875	0.0416117	-0.0202749	-0.00235406
C6orf52	3354	0.0222944	0.0699041	0.0160329	0.00253859	0.0160329	0.00101388	0.00121181	0.00727941
MRPS10	3354	0.00718017	0.0266366	0.0444695	-0.00899172	0.0305489	0.0444695	-0.067732	-0.0379009
AL049749.1	3355	0.200283	0.426589	0.00519038	0.00245422	0.00379467	0.00519038	-0.00188295	-0.00387806
CTNNAL1	3355	0.00674242	0.025191	0.0458295	-0.0226937	0.0458295	0.00994061	-0.0134629	-0.128226
TJP2	3356	0.00726352	0.0269151	0.0145807	-0.00601242	0.0102046	0.0145807	-0.0187313	-0.0149988
LRRC75B	3357	0.0611192	0.163249	0.0180465	0.00646688	0.0180465	0.016006	0.00676327	-0.00311631
AC011700.1	3359	0.599153	0.97051	0.00277299	0.000142785	0.000951217	-0.00385602	0.000523952	0.00277299
RAMP2-AS1	3359	0.96749	1	0.00864538	-0.0014076	-0.00224029	-0.015459	0.00864538	-0.0230426
LINC00839	3361	0.0454629	0.127688	0.0139886	-0.00189474	0.00167779	0.0139886	0.00588388	-0.00622282
MED8	3361	0.00533101	0.020556	0.0316568	0.00864643	0.0310735	0.0316568	-0.0151525	-0.0191523
CLPTM1	3362	0.00732992	0.0271364	0.0513513	-0.0348658	0.0385773	0.0513513	-0.123935	-0.0630058
CTU2	3362	0.0534086	0.146065	0.0224522	0.00771372	0.0224522	0.0183556	0.00645218	-0.0421065
SPSB2	3362	0.00578657	0.0220695	0.0226074	0.00400589	0.0226074	0.021401	0.00623932	0.000879727
DCBLD1	3363	0.00733583	0.0271459	0.0292671	-0.0101204	0.0165743	0.0292671	-0.0463209	-0.0433139
GOLGA6L4	3363	0.600361	0.972175	0.00514025	-0.0218208	0.00224972	-0.0279442	0.00588388	0.00514025
CENPQ	3364	0.0168638	0.0553439	0.0225193	0.00692892	0.0215448	0.0225193	-0.0590012	-0.105555
PPP1R13L	3364	0.673235	1	0.0052073	-0.0224948	0.0052073	-0.0074687	0.00588388	-0.0213842
EXOC5	3365	0.00696358	0.0259636	0.0556189	-0.00815359	0.0556189	-0.00206202	-0.0204333	0.00230662
IFITM10	3365	0.758259	1	0.00277299	0.0011758	-0.00502248	-0.00304537	0.000523952	0.00277299
NRIP1	3365	0.00744786	0.0275166	0.0426968	-0.0301432	0.0118763	0.0426968	-0.0200753	-0.0246736
UBFD1	3365	0.107938	0.259963	0.0267434	0.0103155	0.0267434	0.00895103	0.00166123	0.00906672
AC053527.1	3366	0.408845	0.729694	0.0309902	-0.101553	0.0309902	-0.102175	0.0234356	0.0126545
IL6	3366	0.281593	0.555425	0.00406062	-0.00946913	0.00167231	0.00406062	-0.00334838	0.00277299
AC109460.1	3367	0.359587	0.669973	0.00525914	0.00379736	0.0050823	0.00525914	-0.00738922	-0.00453636
KCND1	3367	0.733224	1	0.00277299	-0.00282997	-0.000628333	-2.43939e-05	0.000523952	0.00277299
KDSR	3367	0.0509245	0.140358	0.0378187	-0.0389746	0.0378187	-0.0136846	0.0178957	-0.0261103
AC005034.3	3369	0.302512	0.588047	0.00531632	0.00394988	0.00531632	0.00425476	-0.00370842	0.00430629
DUSP22	3369	0.0769309	0.196438	0.0217012	-0.0159526	0.0217012	0.0201174	0.01061	0.0120079
ITGA3	3369	0.00747199	0.0275932	0.0414856	-0.126951	0.0138616	0.0414856	-0.00622857	0.0029077
LINC01415	3369	0.503418	0.853568	0.00277299	0.00068034	0.0010942	-2.43939e-05	0.000523952	0.00277299
GGA2	3370	0.00700517	0.0260875	0.05181	-0.00164629	0.05181	0.0371838	0.0106936	-0.0344243
SEMA3F	3370	0.319375	0.611966	0.00372495	0.000783157	0.00232924	0.00372495	0.000523952	0.00277299
RUFY3	3371	0.451112	0.785632	0.0271409	-0.178659	0.0271409	-0.0724708	0.032442	0.0299106
SHH	3371	0.20816	0.4369	0.00439628	0.000287698	0.00232924	0.00439628	-0.00561355	0.00277299
CHD1L	3372	0.00748823	0.0276406	0.0308274	-0.0162802	0.012946	0.0308274	-0.0385771	-0.00313606
SLC7A10	3372	0.446168	0.779438	0.00338929	-0.000806037	-0.000972839	0.00338929	-0.00334838	0.00277299
CARS	3373	0.00449107	0.0176824	0.0527534	-0.0623752	0.0521554	0.0527534	-0.100853	-0.00754752
CCT6B	3373	0.561531	0.926758	0.00756751	-0.0209341	0.00756751	0.0012086	0.00903612	0.0027853
NOP58	3373	0.00708087	0.0263284	0.0619693	-0.0471679	0.0619693	0.0399329	-0.207138	-0.161404
PAQR9-AS1	3373	0.727849	1	0.00554282	0.00554282	0.00214729	-0.00153264	-0.000204669	-0.0263172
GALNT2	3374	0.00709388	0.0263707	0.063868	-0.0604649	0.063868	0.0183954	-0.0417227	0.0242556
MAP2K7	3375	0.00755636	0.0278294	0.0431586	-0.0233977	0.0146695	0.0431586	-0.0294685	-0.0423554
SGSH	3375	0.546615	0.908602	0.00800438	-0.0104612	-0.00260522	0.0056087	-0.0135045	0.00800438
UCN	3375	0.850038	1	0.00797969	-0.00429636	0.00249244	-0.0296379	0.00797969	-0.000276597
PRPF6	3376	0.00710196	0.0263947	0.0624304	-0.0356874	0.0624304	0.046349	-0.077104	-0.048696
AP5B1	3377	0.0403449	0.115408	0.0144797	0.00357432	0.0144296	0.0144797	0.00400093	0.00775537
NBR1	3377	0.452297	0.787013	0.02361	-0.0456569	0.02361	0.0046087	0.0178641	0.0170259
TRMT10C	3377	0.00762095	0.0280286	0.0438426	0.00361411	0.0282951	0.0438426	-0.0454472	-0.0389164
MAPK8IP2	3378	0.271428	0.539899	0.0101677	0.00749687	0.0101677	0.00997446	-0.00441487	0.0102071
NHSL2	3378	0.702432	1	0.00621715	-0.00482346	-0.000944833	0.00286855	0.00621715	-2.21085e-05
LINC00574	3379	0.799655	1	0.00294987	0.00294987	-0.00269323	-0.000998743	0.0010479	-0.00514337
PPP3CA	3379	0.0071595	0.0265782	0.0911515	-0.105583	0.0911515	-0.00156107	-0.030528	-0.0501285
TMEM263	3380	0.00766312	0.0281582	0.0473071	-0.0259724	0.0383084	0.0473071	-0.0369224	-0.00715015
USP19	3380	0.543562	0.905008	0.0114124	0.00813318	0.0114124	0.00348316	-0.0436898	-0.0159569
AC053513.1	3381	0.504125	0.854319	0.0023935	0.0023935	0.0011816	0.000826742	-0.00802045	0.000991823
ENPP4	3381	0.680905	1	0.004293	-0.0116194	0.004293	-0.0213124	0.00640783	-0.00507313
HDAC7	3381	0.00718846	0.0266613	0.040293	-0.0734231	0.040293	-0.00745496	-0.0113646	-0.0140342
HOXA2	3382	0.544133	0.905773	0.00494955	0.0038149	0.00494955	-0.00319298	-0.00470738	-0.00157868
USP38	3382	0.0111895	0.038957	0.0346989	-0.00148535	0.034139	0.0346989	0.0143803	0.0111391
ASMTL	3383	0.00722667	0.0267908	0.0359383	-0.0328748	0.0359383	-0.0308287	0.0036576	0.00136137
SLC41A1	3383	0.897433	1	0.0110876	-0.0251929	-0.00600819	-0.0198132	0.00385459	0.0110876
SYT16	3383	0.994446	1	0.012757	-0.0334035	-0.0259484	-0.0197289	0.012757	-0.0384312
TBL2	3383	0.00771716	0.0283375	0.0368683	-0.00565039	0.0277005	0.0368683	-0.125522	-0.0253352
GPD1L	3384	0.165123	0.366802	0.0163508	0.00696978	0.00795826	0.0163508	-0.029239	0.00187035
AP4M1	3385	0.682325	1	0.0116628	-0.0404102	0.0116628	-0.0390376	0.0182868	-0.0919457
CLCN4	3385	0.887273	1	0.010953	-0.0196908	0.00183251	-0.000788605	-0.0224162	0.010953
AGO4	3386	0.682447	1	0.0213723	-0.047001	0.0213723	-0.0372737	0.0206081	0.000681223
ARFGAP1	3386	0.00774165	0.0284082	0.0455241	-0.0383194	0.0219069	0.0455241	-0.0050415	0.000435421
VIM-AS1	3386	0.206389	0.436504	0.00887551	4.44083e-05	0.00887551	-0.000288687	-0.00290868	0.00581162
AGA	3387	0.00794812	0.0290478	0.0294721	0.00786204	0.0294721	0.0270206	-0.0128239	-0.00567138
B3GNT7	3387	0.00775659	0.0284502	0.0196812	0.00183138	0.00407181	0.0196812	-0.0182863	-0.00449595
AP002433.1	3388	0.43738	0.768383	0.00852024	0.0028301	0.00514576	0.00447108	-0.0143043	0.00852024
KNL1	3388	0.00783048	0.0286823	0.0220127	0.00378125	0.0168872	0.0220127	-0.74077	-0.222469
MRPS14	3388	0.0117115	0.0404414	0.0365322	0.0100541	0.0288338	0.0365322	-0.0723197	-0.0108989
P4HTM	3389	0.00734828	0.0271796	0.0486287	-0.0274317	0.0486287	-0.0333896	-0.0306841	-0.0176876
MAGIX	3391	0.311498	0.600641	0.00629426	-0.00434333	0.00629426	0.00471319	2.21721e-05	0.00577172
PDLIM5	3392	0.243226	0.494767	0.0489685	-0.101251	0.0489685	0.0320206	0.031939	0.00374163
USP8	3392	0.00739968	0.0273572	0.0681119	-0.0614561	0.0681119	0.048927	-0.0132577	0.0242251
FASTKD3	3393	0.00792978	0.0289872	0.029436	0.00330181	0.0210313	0.029436	-0.0107698	-0.000407685
KCNK2	3394	0.979107	1	0.00613289	-0.0155737	-0.000680653	-0.0160545	0.00613289	-0.0224562
RCHY1	3394	0.024983	0.0770403	0.0358804	0.00401826	0.0358804	0.0313946	-0.0368107	0.0157476
ADPGK	3395	0.00751464	0.0277318	0.0482916	-0.0147624	0.0482916	0.0418174	-0.0176247	-0.0295667
RBM12	3395	0.00795172	0.0290543	0.0325989	-0.00790997	0.00813376	0.0325989	-0.0354556	0.00717847
TP53RK	3395	0.0272577	0.0829683	0.0249778	0.00781886	0.0249778	0.0230715	-0.0205124	-0.0147505
SWAP70	3396	0.052022	0.142946	0.0395526	0.0133686	0.0396393	0.0395526	-0.0277788	0.021496
GUCY1A2	3397	0.00802986	0.0293135	0.0517989	-0.0482632	-0.021049	0.0517989	-0.014524	-0.115272
MAN2B1	3397	0.103535	0.251035	0.0234787	-0.019937	0.0234787	0.011737	0.0111282	-0.000331099
MELTF-AS1	3397	0.15177	0.342287	0.0232574	0.00945302	0.0232574	-0.0433573	-0.0318944	-0.0101572
RALA	3398	0.00639472	0.0240691	0.0628781	-0.00693139	0.0628781	0.0582932	-0.110215	-0.0505419
ZKSCAN7	3398	0.391267	0.71129	0.0054695	0.00338964	0.0054695	0.00517988	0.00640783	0.00142005
HSPA12A	3399	0.0413084	0.11775	0.0293658	-0.0286889	0.0293658	-0.0418192	0.0119845	-0.00418882
PGD	3399	0.0080478	0.0293592	0.0398484	-0.00204254	0.0297015	0.0398484	-0.0842442	-0.0464317
SDC4	3399	0.0142606	0.0478806	0.0261602	-0.0341717	0.0261602	0.0197401	-0.0145905	0.0110179
AC016831.7	3400	0.909994	1	0.0158274	-0.0932081	-0.011706	-0.00722454	0.00671876	0.0158274
MVB12A	3400	0.00805763	0.0293738	0.0371167	-0.00784782	0.0325817	0.0371167	-0.0539053	-0.00373495
RSPO4	3400	0.693126	1	0.00344421	-0.0151876	0.00344421	-0.00237887	0.00422777	-0.00358679
TM7SF3	3400	0.00758666	0.0279214	0.0505375	-0.0151953	0.0505375	0.0421638	-0.00455422	-0.0854453
PLBD2	3402	0.188508	0.407385	0.0255661	-0.020413	0.0255661	0.014516	0.0137532	0.0154253
STRADB	3402	0.0076158	0.028016	0.0380628	0.00293224	0.0380628	0.0166907	-0.0295142	0.000429593
ZNF367	3402	0.00815764	0.0296759	0.0309389	0.00570534	0.0216548	0.0309389	-0.161412	-0.255506
L3MBTL3	3403	0.481258	0.82521	0.00750607	-0.00951773	0.00750607	-0.00494357	0.00867693	0.00622437
PDRG1	3403	0.0323441	0.096039	0.0252429	0.00782646	0.0252429	0.0224759	-0.0203217	-0.0291434
B9D2	3404	0.142614	0.325114	0.00965852	0.00393886	0.00965852	-0.00178459	-0.00937945	0.00475663
FAM189A1	3404	1	1	0.0131391	-0.0625001	-0.0260558	-0.08489	0.0131391	-0.0304556
PIK3R6	3404	0.555978	0.920053	0.00408055	-0.00237641	0.00161351	0.00310281	-0.000417524	0.00408055
GTF2A1	3405	0.00469967	0.0183878	0.0410312	0.00331401	0.0410312	0.0402457	-0.0846262	-0.0369143
LINC01340	3406	0.696928	1	0.00492111	-0.0161988	-0.00121741	0.00492111	0.00522349	-0.00873436
SLC9A3	3406	0.612754	0.986833	0.00336134	0.00336134	0.00153121	-0.00357783	0.00397876	-0.0054591
AC119674.2	3408	0.465036	0.804185	0.00602073	-0.0109749	0.00338417	0.0045695	-0.00973864	0.00602073
CCDC18	3408	0.00774846	0.0284268	0.0509003	-0.0228634	0.0509003	0.0389632	-0.657591	-0.220378
LRRC41	3408	0.00827487	0.0300459	0.0470203	-0.0126524	0.0181838	0.0470203	-0.119025	-0.0444008
HPCA	3409	0.984872	1	0.00424859	0.00424859	7.46012e-06	-0.0248675	-0.00299294	-0.00635742
ZBTB20	3409	0.9141	1	0.0567964	-0.38542	-0.0999173	-0.157836	-0.0286401	0.0567964
GPRIN1	3410	0.576217	0.944301	0.00434039	0.00434039	0.00233498	-0.000133273	0.00456019	-0.024315
KHK	3411	0.0791541	0.201293	0.0120569	0.00464904	0.0113318	0.0120569	-0.00799828	-0.0120423
MAP4K2	3411	0.994071	1	0.00828618	-0.0165933	0.000728503	-0.0236213	0.00828618	-0.00649514
MED16	3411	0.00836884	0.0303667	0.033797	0.00681311	0.0288557	0.033797	-0.0054099	0.00101001
AC009133.1	3412	0.295985	0.577973	0.0099814	0.00488343	0.0099814	0.00197301	-0.00606638	-0.00687992
AC040977.1	3412	0.996321	1	0.00397876	-0.0129281	-0.00458547	-0.0135085	0.00397876	-0.00450954
ARMC6	3412	0.00780619	0.028608	0.0376623	-0.00465755	0.0376623	0.0276196	-0.0752616	-0.0465269
MAT2A	3412	0.00839837	0.0304671	0.0724082	-0.120348	-0.0905582	0.0724082	-0.00825616	-0.0631336
ZDHHC17	3412	0.111627	0.267342	0.0463089	-0.0748039	0.0463089	-0.0930867	-0.0053481	0.0263499
ACYP2	3413	0.00780666	0.028608	0.101409	-0.119589	0.101409	-0.0627361	-0.0441459	0.0312085
AJM1	3413	0.948576	1	0.00397876	-0.0120821	0.00138822	-0.00880915	0.00397876	-0.00450954
NIPAL3	3414	0.00850477	0.0308118	0.0342012	0.00212895	0.0220309	0.0342012	-0.0146004	0.0132903
SUV39H2	3414	0.370836	0.685039	0.0112213	0.00620669	0.00816574	0.0112213	-0.0839948	-0.0607825
AL049597.2	3415	0.0845685	0.212744	0.00698263	0.00262028	0.00698263	0.00564881	-0.00655502	0.000833955
ALDH1L2	3415	0.999998	1	0.00397876	-0.0243375	-0.00998105	-0.0254849	0.00397876	-0.0184455
ANKRD55	3416	0.99998	1	0.00397876	-0.0239215	-0.00886927	-0.000556853	0.00397876	-0.00827871
IMMP2L	3416	0.0653137	0.171937	0.107114	-0.208975	0.107114	-0.219804	0.03768	0.0565874
MMS22L	3416	0.00786188	0.0287779	0.0607477	-0.00721366	0.0607477	0.049257	-0.376269	-0.582415
PCMTD2	3418	0.00858198	0.0310638	0.0612009	-0.0199327	-0.0742662	0.0612009	-0.126439	-0.155878
RFX1	3418	0.00790967	0.0289267	0.0408322	-0.0147529	0.0408322	-0.0535762	0.00475393	0.00336087
HGF	3419	0.197056	0.421182	0.00758934	-0.0041637	0.00758934	0.00226778	0.00397876	0.00198365
LINC01719	3420	0.998545	1	0.00397876	-0.0146857	-0.000737357	-0.0140975	0.00397876	-0.00450954
NOP2	3420	0.00863339	0.0312429	0.0252683	0.00476958	0.0198187	0.0252683	-0.0202281	-0.0114574
PRR36	3420	0.769358	1	0.00469874	0.00469874	0.000390803	-0.016947	0.00182002	-0.00252589
RABGGTB	3421	0.00873538	0.0315347	0.0375437	-0.00417716	0.0278399	0.0375437	-0.0305707	-0.0267059
TRIM72	3421	0.0886231	0.22081	0.0125791	0.00464124	0.0125791	0.00489908	-0.00299294	0.00338235
RSPH9	3422	0.243165	0.494705	0.0126557	0.00325791	0.0126557	0.00388235	-0.00130527	0.00796092
EFCAB14	3423	0.0087777	0.0316586	0.0414086	-0.00773483	0.0305873	0.0414086	-0.0361228	0.0101137
SNAP25-AS1	3423	0.701185	1	0.00361043	-0.0161308	-0.00422917	0.00361043	0.00397876	-0.0258882
AC009779.3	3424	0.613794	0.988215	0.00507237	-0.00615752	0.0032826	0.00113016	-0.00617281	0.00507237
DONSON	3424	0.0080136	0.0292613	0.0303476	-0.00221217	0.0303476	0.0153085	-0.113667	-0.136281
FOXC1	3425	0.34107	0.642323	0.00479723	-0.00650244	0.00388717	0.00479723	0.00157186	0.00507237
RHBDF1	3425	0.00880416	0.0317337	0.0186004	-0.0346532	-0.00681202	0.0186004	-0.0301001	-0.0255678
EMILIN2	3426	0.0107558	0.0377055	0.0284674	0.00766003	0.00534822	0.0284674	-0.0352987	0.0068889
EML6	3427	0.00805778	0.0293738	0.0592057	-0.096736	0.0592057	-0.0855455	-0.0209382	0.0192659
SNRNP27	3427	0.1645	0.365618	0.0259086	0.0104536	0.0259086	0.0137419	-0.0739621	-0.0193354
HGH1	3428	0.00901405	0.0324111	0.0187205	0.00497883	0.00897311	0.0187205	-0.0245708	-0.0196828
SF3B3	3428	0.00889088	0.032032	0.0556259	-0.0253247	0.0407647	0.0556259	-0.147602	-0.160487
CCDC91	3430	0.0787294	0.200346	0.0693304	-0.0955536	0.0693304	-0.0672122	0.0315461	0.0211783
PPP1R1C	3430	0.00889731	0.0320428	0.0258308	-0.00916148	-0.0119809	0.0258308	-0.00607098	-0.0261159
PIK3C2A	3431	0.509249	0.861565	0.0304557	-0.110161	0.0221676	-0.0725764	-0.0137978	0.0304557
RNF10	3432	0.0969241	0.237837	0.0419841	-0.047414	0.0419841	0.0285559	-0.0556322	0.0234565
PHEX	3433	0.0866475	0.216719	0.0278052	-0.058381	0.0278052	-0.0145599	-0.00809247	0.0153617
SYNE3	3433	0.008977	0.0322921	0.02064	2.08796e-05	0.00692628	0.02064	-0.0430178	-0.00918487
GULP1	3434	0.999999	1	0.00947343	-0.0400451	-0.0121072	-0.0556473	0.00947343	-0.00146243
LRFN4	3434	0.430469	0.758786	0.0119689	0.00693289	0.0119689	-0.00829206	0.000590468	0.00777552
PCDHB15	3434	0.00900724	0.0323938	0.0255896	-0.018653	0.00861126	0.0255896	-0.0712081	-0.0458046
TFEB	3435	0.0467798	0.130956	0.0211196	-0.00662129	0.0129322	0.0211196	0.00814445	0.00728292
USB1	3435	0.00813981	0.0296283	0.0277895	0.00395992	0.0277895	0.0189778	-0.0668386	-0.0111949
BABAM1	3436	0.00907836	0.0326326	0.036757	-0.00265696	0.0255772	0.036757	-0.0599345	-0.0428567
CDH6	3437	0.00907968	0.0326326	0.0387415	-0.012669	0.0166771	0.0387415	-0.0269124	-0.00208115
MOB1B	3437	0.137122	0.31507	0.0359581	-0.0538016	0.0359581	-0.0555502	-0.0244457	0.0217762
THBS4	3438	0.621965	0.997712	0.0170402	-0.0539522	0.0170402	-0.035095	0.0140554	-0.0206644
PXDN	3440	0.00916138	0.032905	0.0563735	-0.131171	-0.0777054	0.0563735	-0.0291707	-0.0914672
CMBL	3441	0.0146898	0.0491933	0.0287129	0.00799043	0.0287129	0.0274656	0.0100717	-0.00991527
GSTM4	3441	0.00955038	0.0341205	0.0323428	0.00832265	0.0282552	0.0323428	0.000195116	-0.0144402
ZNF331	3441	0.00819356	0.0297773	0.0497915	0.0083986	0.0497915	0.0286802	-0.252612	-0.147576
CBR3	3442	0.0481222	0.133975	0.0111013	0.00362789	0.00721811	0.0111013	-0.0418235	-0.00644857
SLC12A4	3442	0.00916385	0.032906	0.0280584	-0.0325653	0.0108222	0.0280584	-0.017741	-0.0320683
MMP9	3443	0.568694	0.93497	0.00301826	0.00197971	0.00301826	-0.00821966	0.000523952	0.00114969
HPN	3444	0.83265	1	0.00408055	3.69726e-06	0.00141199	-0.00411124	-0.0120345	0.00408055
SAMD8	3445	0.00790637	0.0289267	0.0468379	-0.022362	0.0446753	0.0468379	0.013833	-0.00634777
TMCC2	3445	0.270296	0.538504	0.0108609	0.00259442	0.0108609	0.00236133	-0.00706398	0.00730503
GDAP1L1	3446	0.348014	0.653053	0.0136344	0.00677172	0.0136344	-0.0254366	-0.00546278	0.00466117
PDE8A	3446	0.00831581	0.030181	0.0764256	-0.168255	0.0764256	-0.0181518	0.00908892	-0.050451
ADAM32	3447	0.00935346	0.0335054	0.0425075	-0.0702127	0.024795	0.0425075	-0.0568219	-0.00841119
GNE	3447	0.0412983	0.117742	0.0217145	0.00671584	-0.00169953	0.0217145	0.00454705	-0.00967265
SCARB2	3448	0.00936367	0.0335341	0.0670671	-0.00765073	0.0477583	0.0670671	-0.0162981	-0.0414099
AC244021.1	3449	0.00936561	0.0335341	0.0401154	-0.025115	0.0152128	0.0401154	-0.0552529	-0.0329776
FBXL2	3449	0.221724	0.459896	0.031086	-0.0701324	0.031086	-0.024329	-0.0290858	0.0199941
DHRS4-AS1	3450	0.0167872	0.0551362	0.0235739	0.00644697	0.0175178	0.0235739	-0.00466303	-0.00234787
HIVEP3	3451	0.00843674	0.0305926	0.0639899	-0.0661853	0.0639899	0.0302536	-0.131938	-0.0291709
SMYD2	3451	0.0147819	0.0494607	0.0360953	0.00969198	0.0360953	-0.00216632	-0.0146998	-0.0265191
ZNF362	3451	0.00940294	0.0336604	0.0446243	-0.00516894	0.0357367	0.0446243	-0.139005	-0.0455258
ZNF423	3451	0.190561	0.411002	0.0239058	-0.0347276	0.0239058	-0.0535199	0.0129816	-0.00890759
CHCHD3	3453	0.00846755	0.0306838	0.0858306	-0.0335984	0.0858306	0.0477934	-0.115101	-0.0622161
EMX2OS	3453	0.875732	1	0.00475172	-0.00833504	-0.000369123	-0.00528493	0.00475172	0.00243278
WDR66	3454	0.0168339	0.0552569	0.0377826	-0.0415187	0.0377826	-0.0900965	-0.0121281	0.015383
C17orf58	3455	0.0220852	0.0693553	0.0222515	0.00629528	0.0222515	0.0174349	-0.0565186	-0.00387882
USE1	3455	0.00943581	0.0337632	0.0445406	-0.00195893	0.0168574	0.0445406	-0.0697628	-0.0284928
HS1BP3	3456	0.0700469	0.182153	0.0211283	-0.0136808	0.0211283	0.00905006	0.00858414	0.00912524
GZF1	3457	0.0456259	0.128013	0.0215481	0.0067478	0.0147546	0.0215481	-0.0147571	0.00563636
MRPS30-DT	3457	0.720135	1	0.00601156	-0.0160767	0.00601156	-0.00861011	0.00738001	-0.00309304
ASB7	3458	0.315832	0.607039	0.0118149	-0.0189502	0.0118149	0.0107755	-0.0127324	0.010346
CDK2AP1	3458	0.541621	0.902517	0.00882287	-0.00299966	-0.0016633	0.00882287	0.00604864	-0.0031353
CITED4	3459	0.103147	0.250205	0.0115924	0.00422656	0.00997926	0.0115924	0.00502666	-0.00708004
BEND5	3460	0.278705	0.550865	0.0126299	0.00577869	0.0126299	-0.00399072	-0.00349557	0.0034037
MGAT5	3460	0.280303	0.553417	0.0378446	-0.0263489	0.0378446	-0.00874641	0.021787	0.00637262
MPRIP-AS1	3460	0.00863537	0.0312431	0.0344218	-0.00369065	0.0344218	0.028121	-0.00982767	-0.0103943
TBX19	3461	0.388305	0.709244	0.00684179	-0.00628149	0.00684179	-0.00629495	0.00397876	0.00103408
HP	3462	0.00961301	0.0343141	0.0200035	-0.00119975	0.0138481	0.0200035	-0.00341046	0.00421631
VEGFD	3462	0.925886	1	0.00397876	-0.0115599	0.00167419	-0.00296354	0.00397876	-0.0118011
WDR81	3463	0.392868	0.71129	0.0073023	0.00271903	0.00308617	0.0073023	-0.00257626	0.00606419
POC5	3464	0.0086707	0.031333	0.033806	-0.00840519	0.033806	-0.0171845	-0.0846499	-0.0170508
PRR22	3464	0.533825	0.892179	0.00391791	0.00391791	0.00259573	0.0039622	-0.0211382	-0.00866344
TBC1D23	3464	0.171953	0.378814	0.0290309	-0.0461271	0.0290309	0.0174551	-0.0226594	0.0176577
AC019131.2	3466	0.330666	0.627385	0.00451905	0.00224858	0.00284559	0.00451905	-0.00188295	0.000991823
POLD3	3466	0.00867128	0.031333	0.045235	-0.0132245	0.045235	-0.0314167	-0.10503	-0.213451
AC019080.4	3467	0.291145	0.570663	0.00628553	0.00315679	0.00628553	0.00434227	-0.00257541	0.00417169
SPESP1	3467	0.989707	1	0.00685606	-0.0189018	-0.00439049	-0.00901569	0.00685606	0.00225045
RAB8B	3468	0.00984548	0.0349825	0.0424799	-0.0079054	0.00960179	0.0424799	-0.00223996	-0.0372903
AL023803.1	3469	0.378132	0.69559	0.00336228	0.00261035	0.00192791	0.00336228	0.0028466	-0.00816657
MMGT1	3469	0.0262233	0.0803162	0.0205956	0.00381548	0.0168484	0.0205956	-0.0251224	0.00894732
AL137186.2	3470	0.397332	0.712985	0.00403361	0.00261035	0.00258485	0.00403361	-0.00877039	-0.00464414
PARPBP	3470	0.0052945	0.0204319	0.0244176	0.00190177	0.024169	0.0244176	-0.297578	-0.10237
FOPNL	3471	0.00698899	0.0260404	0.0347208	-0.00104193	0.033592	0.0347208	-0.0993085	-0.0182464
PDGFC	3471	0.00876847	0.0316331	0.0670277	-0.0604706	0.0670277	0.00959572	-0.0618621	-0.0393967
AC092301.1	3472	0.971023	1	0.0028466	-0.00366708	-0.0041623	-0.00771464	0.0028466	-0.0111373
TMEM98	3472	0.0780698	0.198971	0.0192149	0.00649267	0.00350818	0.0192149	-0.0106339	-0.0293102
AC104041.1	3473	0.592989	0.963118	0.00341685	0.000235867	0.00341685	0.000480618	0.0028466	-0.00951403
TNIP2	3473	0.00997797	0.0353758	0.0249588	-0.0209975	0.0165379	0.0249588	-0.0471667	-0.0220109
C1orf216	3474	0.047028	0.131538	0.0213468	0.00663076	0.0213468	-0.00145771	-0.0517975	-0.0027125
GEMIN4	3474	0.0100115	0.0354792	0.020391	0.00223054	0.0129634	0.020391	-0.010023	-0.0144549
RCAN2	3476	0.054969	0.149727	0.0292025	-0.0105383	0.0292025	0.00875364	-0.0375178	0.0143715
RUNDC3A-AS1	3476	0.945331	1	0.0028466	-0.00628929	-0.00378571	-0.00589701	0.0028466	-0.000723819
AC004221.1	3477	0.455228	0.790337	0.00376135	0.000689231	0.00376135	0.00042358	0.0028466	0.00347234
MXRA5	3477	0.0100314	0.0355419	0.0178202	0.000751718	0.0155166	0.0178202	-0.00573311	-0.000679204
TRAM2-AS1	3477	0.321831	0.615655	0.00855523	-0.00740005	0.0068913	0.00855523	0.00659852	0.00883281
AL662907.3	3479	0.749195	1	0.0028466	-0.00317162	-0.000977295	-5.13978e-05	0.0028466	-0.000296837
NEDD9	3479	0.0101149	0.0357598	0.0374476	-0.0294022	0.0256073	0.0374476	-0.0178643	0.00258545
PPP1R26-AS1	3479	0.502408	0.852388	0.00462203	-0.00666099	0.00382203	-0.0123561	-0.0159911	0.00462203
DCST2	3480	0.327848	0.623567	0.0053409	-0.00100278	0.0053409	0.00168396	0.0028466	0.00347234
AC114271.1	3481	0.281593	0.555425	0.00406062	0.00191899	0.00247223	0.00406062	-0.011093	0.00114969
ERAS	3481	0.485338	0.830452	0.00250753	0.00250753	0.00224034	5.63999e-06	0.0028466	0.000225748
SAMMSON	3481	0.927614	1	0.00462203	-0.00473385	-0.00122066	-0.0029827	-0.0159911	0.00462203
FAM110D	3482	0.203424	0.431582	0.0060476	0.00151661	0.00396288	0.0060476	0.0028466	-0.00464414
KCNG2	3483	0.984051	1	0.0028466	-0.00878562	-0.00152332	-0.00240105	0.0028466	-0.00679002
SLC25A38	3484	0.063941	0.169003	0.021123	0.00681346	0.021123	0.0178776	-0.000458286	0.00751978
VAC14-AS1	3484	0.996088	1	0.0028466	-0.00940696	-0.011514	-0.00413641	0.0028466	-0.0127606
ZC3H4	3484	0.00509569	0.0197329	0.0572838	-0.0028864	0.0572838	0.0559153	-0.117729	-0.0421856
AL627171.1	3485	0.824211	1	0.00788997	-0.00438731	-0.00718406	0.00292252	-0.00261157	0.00788997
PCDHB7	3485	0.0101995	0.0360431	0.0256689	-0.00618745	0.00823558	0.0256689	-0.0666126	-0.0460947
EME1	3486	0.260994	0.523825	0.00800411	0.00359933	0.00316484	0.00800411	-0.102782	-0.0910703
ADPRH	3487	0.424003	0.749777	0.00392268	-0.00159345	0.00328046	0.00255425	0.0010479	0.00392268
SSH2	3487	0.0102642	0.0362398	0.0766562	-0.0417915	0.0131167	0.0766562	-0.199199	-0.0906578
C1GALT1C1	3488	0.0102685	0.0362398	0.0231716	0.00254847	0.0202631	0.0231716	-0.0499061	-0.0276891
KBTBD11-OT1	3488	0.173281	0.381016	0.0154165	-0.0184986	0.0154165	0.00510131	0.00679534	-0.00108913
CBX2	3489	0.437982	0.769025	0.00627921	0.00334039	-9.8312e-05	0.00627921	-0.0277996	-0.037685
GRM6	3489	0.862167	1	0.00392268	-0.00279	0.00155793	-0.00676208	-0.00282443	0.00392268
MLLT6	3489	0.999751	1	0.0138987	-0.0542384	-0.0213218	-0.0122131	0.0138987	-0.066602
HDHD5-AS1	3490	0.323224	0.61729	0.00557523	0.00206177	0.00396947	0.00557523	0.0010479	0.00392268
PSMF1	3490	0.0082378	0.0299246	0.0452879	0.0011701	0.0452879	0.0421528	-0.0904139	-0.0172852
SOX15	3490	0.232483	0.477457	0.0110438	0.00469894	0.0110438	-0.0205649	-0.00460095	-0.0193504
DISC1	3491	0.0103186	0.0363928	0.0630717	-0.113712	-0.0756344	0.0630717	-0.10615	-0.139204
OR7C1	3491	0.323224	0.61729	0.00370056	-0.000167793	0.00356643	0.00370056	-0.0050896	0.00392268
AL451165.2	3492	0.190659	0.411103	0.0102283	0.00426994	0.0102283	0.00884563	0.00527567	0.000335884
SEMA4G	3492	0.727081	1	0.00392268	0.00185614	-0.00174416	-0.00496968	0.0010479	0.00392268
ATG12	3493	0.010328	0.0364104	0.059417	0.00526827	0.0327737	0.059417	-0.0608406	-0.00611635
SLC2A12	3493	0.556102	0.920053	0.00392268	-0.00791297	0.00293595	-0.00354475	-0.0105691	0.00392268
PCLO	3494	0.522232	0.877227	0.00982956	0.00451932	0.00982956	-0.171021	0.00806019	-0.00436618
RPP38	3494	0.395384	0.712985	0.0082623	0.0062648	0.0082623	0.00785469	-0.0324274	-0.00951478
TMEM86A	3494	0.201184	0.427947	0.00644291	0.00181404	0.00411246	0.00644291	-0.00669676	0.00392268
PCCB	3495	0.0103723	0.0365506	0.0478182	-0.0216973	0.0269059	0.0478182	-0.0282916	-0.0173836
SNX33	3495	0.35186	0.658446	0.00753174	-0.00471305	-0.00199616	0.00753174	0.00450271	0.00313334
VILL	3495	0.484836	0.829769	0.00362497	0.000720308	0.00362497	0.00194759	-0.00282443	0.00392268
KLRD1	3496	0.323255	0.61729	0.00976729	-0.0221128	0.00976729	0.0086131	0.00787531	0.00905688
TTC30B	3496	0.337317	0.636954	0.00765002	-0.000604462	0.00765002	-0.0025382	0.00450271	-0.0130996
AL513314.2	3497	0.176852	0.387452	0.0137058	-0.00520027	0.0137058	0.00826962	-0.0107154	0.00820451
DNM2	3497	0.00932269	0.0334173	0.0591439	-0.0322346	0.0591439	0.0295493	-0.0825825	0.0209291
DPYSL4	3497	0.593842	0.964407	0.00915151	0.0057899	0.00915151	-0.00288613	-0.0352242	-0.0229372
TTC4	3497	0.905244	1	0.00450271	-0.00423621	-0.00383578	-0.000720561	0.00450271	-0.0108026
ASH2L	3498	0.00934951	0.0335021	0.0392002	-0.0263259	0.0392002	0.0251559	-0.0832203	-0.0968432
Z68871.1	3498	0.989019	1	0.00450271	-0.012374	-0.00834082	-0.0133113	0.00450271	-0.007556
NCKAP5	3499	1	1	0.0402557	-0.229613	-0.0446168	-0.347089	0.0402557	-0.0252794
ACLY	3500	0.00553928	0.0212631	0.0496963	-0.0244511	0.0501292	0.0496963	-0.0214725	-0.0214703
PARP4	3500	0.497662	0.845735	0.0102862	-0.0100254	0.00349372	0.0102862	0.00684753	-0.00852768
FNBP1L	3501	0.614634	0.989175	0.023053	-0.0155582	0.023053	-0.161129	0.0198835	-0.0165949
LTA4H	3501	0.487811	0.833528	0.013529	-0.0196061	0.013529	-0.00383705	-0.00397518	0.0116516
TMEM127	3502	0.0105478	0.0370724	0.0343904	-0.0113244	0.0208648	0.0343904	0.00244204	-0.00539203
CACNA1H	3503	0.589231	0.958709	0.00443854	-0.000478568	0.00172977	-0.0238975	0.00251333	0.00443854
HERC1	3503	0.732033	1	0.0133649	-0.0762213	0.0133649	-0.0776276	0.0215126	-0.00272055
RBMS1	3503	0.0106071	0.0372406	0.0662025	-0.0785142	0.0416838	0.0662025	0.0190531	0.000846898
SETD7	3504	0.400554	0.717974	0.0154705	-0.0345143	0.0156355	0.0154705	0.0131634	-0.0139931
BTF3L4	3505	0.00975028	0.0346897	0.0592201	0.0133838	0.0561655	0.0592201	-0.0495096	-0.0290229
EVL	3505	0.953849	1	0.0251283	0.00743473	-0.0154051	-0.139119	0.0251283	-0.0343115
TMEM165	3505	0.00944555	0.0337831	0.0867079	-0.0948001	0.0867079	0.0349615	-0.0186529	-0.00748
NIPA2	3506	0.0107138	0.0375827	0.0375247	-0.010232	0.0310108	0.0375247	-0.0759339	-0.0334167
SRGAP2C	3507	0.0107419	0.0376732	0.0910702	-0.00786693	0.0530529	0.0910702	-0.27226	-0.139217
TMEM184B	3507	0.282722	0.557314	0.0265836	-0.0332311	0.0265836	-0.0538339	-0.0244209	0.0177173
ZBTB14	3507	0.44917	0.783672	0.00526392	0.00439029	0.00389441	0.00526392	-0.00753181	-0.025252
ERRFI1	3508	0.0107497	0.0376923	0.035693	-0.0102248	0.0274573	0.035693	-0.0390474	-0.00575795
WDR48	3508	0.138303	0.317246	0.0279172	0.00246593	0.0279172	0.0223413	-0.00918331	0.0159287
ACSS1	3509	0.349452	0.655222	0.0221111	-0.0400561	-0.07218	0.0221111	0.0132675	-0.0118206
GRIA1	3509	0.00951359	0.0339966	0.0696985	-0.107271	0.0696985	-0.0368902	0.0173099	-0.044206
TUT1	3510	0.0102607	0.0362361	0.0216762	0.00406553	0.0202061	0.0216762	-0.0204503	-0.0233607
GALK2	3511	0.490256	0.83684	0.0174441	-0.0679366	0.0174441	-0.0836174	0.0137793	0.0114348
RBM22	3511	0.0108022	0.0378601	0.0346136	-0.00696816	0.0274571	0.0346136	-0.0366996	-0.0145803
RSRC2	3511	0.00955745	0.0341382	0.0654322	-0.0446895	0.0654322	0.0579611	-0.0499903	-0.0510353
SLK	3511	0.954468	1	0.0130627	-0.0564837	0.00369265	-0.0073596	-0.0354524	0.0130627
MYO10	3512	0.0108357	0.0379447	0.0718912	-0.0820663	-0.12005	0.0718912	-0.106098	-0.067962
SOWAHC	3512	0.212019	0.443047	0.0120692	0.00498772	0.0120692	0.00971286	0.00098582	-0.00464961
EIF2S3	3513	0.00958882	0.0342428	0.0851211	-0.121489	0.0851211	0.033077	-0.160342	-0.187552
FIZ1	3513	0.0931801	0.230047	0.0151757	0.00519355	0.0151757	0.0100977	-0.0331995	-0.00239249
S1PR2	3513	0.0108405	0.0379534	0.0228234	0.00374571	0.000986941	0.0228234	-0.0336085	-0.0120079
ADGRE5	3514	0.0108598	0.0380129	0.0245635	0.0011226	-0.00707135	0.0245635	-0.0137314	0.00283775
CRNDE	3515	0.00961287	0.0343141	0.060691	-0.0715558	0.060691	-0.0377689	-0.274445	-0.0855535
ZNF8	3515	0.618235	0.994181	0.00688642	-0.0147444	0.000135626	0.00688642	0.00847686	0.000214796
SLC11A2	3516	0.00963252	0.0343762	0.0666367	-0.0499472	0.0666367	0.0350548	-0.00182101	-0.000898321
RB1CC1	3518	0.696601	1	0.0292664	-0.1364	0.0154223	-0.0866011	-0.0107619	0.0292664
ZNF267	3518	0.0110527	0.0385881	0.026984	-0.0219301	0.0159211	0.026984	-0.022283	-0.0168498
PIAS1	3519	0.00973542	0.0346748	0.0726772	-0.0518964	0.0726772	-0.0577005	-0.16016	0.0107072
PPL	3519	0.234624	0.481003	0.0159595	-0.00351671	0.0159595	-0.018158	0.00778525	0.00854702
THOC6	3519	0.0110897	0.0386841	0.0243567	-0.0157	0.0179424	0.0243567	-0.0244912	-0.0325692
ZNF492	3519	0.514283	0.867552	0.00481986	0.00314577	0.00230103	0.00481986	-0.00824644	-0.0181041
ZCCHC10	3520	0.00740211	0.02736	0.0483854	0.011499	0.0470306	0.0483854	-0.0212787	-0.0230763
PKN3	3521	0.175084	0.384202	0.00921006	0.00360694	0.005355	0.00921006	-0.0752091	-0.0543293
AC099522.2	3523	0.388534	0.709502	0.00646311	0.00475334	0.00646311	0.00536316	0.00519142	0.00250066
POLR2M	3523	0.00981394	0.0348857	0.0282689	-0.00208944	0.0282689	0.0259487	-0.00703923	-0.00868203
KDM3A	3524	0.0712761	0.184347	0.0332352	-0.0681274	0.0170766	0.0332352	-0.0653016	0.0163147
LINC01965	3524	0.740243	1	0.0150468	-0.0119613	-0.0253257	-0.0739131	0.0146794	0.0150468
MIR210HG	3524	0.0112158	0.0390319	0.0175276	-0.0115088	0.0125359	0.0175276	0.00555061	-0.0108002
AC108866.1	3525	0.497272	0.84544	0.0195156	-0.0652101	0.0195156	-0.0484811	-0.0379581	0.0194696
TCTN1	3525	0.00990795	0.0351737	0.0480823	-0.042065	0.0480823	-0.0475671	-0.0284102	0.00289962
AP000265.1	3526	0.292085	0.572298	0.00379467	0.00214577	0.00379467	0.00365137	0.00198938	0.00261512
BCAS4	3526	0.0439798	0.124196	0.0330104	-0.00324034	0.0330104	0.028707	-0.00212483	0.0143848
AP000880.1	3527	0.4033	0.721542	0.00255963	0.00214577	0.00255963	0.00183374	0.00198938	0.000991823
DAB2IP	3527	0.43796	0.769025	0.0151534	-0.0376718	0.0118329	0.0151534	0.010955	-0.0342753
AC073389.1	3528	0.843444	1	0.00502666	-0.00269124	-0.00876763	-0.000130663	0.00502666	0.00103644
LMNB2	3529	0.010318	0.0363928	0.0257111	0.00673046	0.0252803	0.0257111	-0.176134	-0.0921623
CRMP1	3530	0.0109143	0.0381739	0.0599005	0.0143554	0.0599005	0.0297733	-0.0362962	-0.0259884
PIP4P2	3530	0.0113662	0.0394874	0.0348848	0.000165725	0.0179309	0.0348848	-0.0307949	-0.0260215
ZMAT5	3530	0.998336	1	0.00502666	-0.0188087	-0.00859819	-0.00622966	0.00502666	-0.0143716
AP002833.1	3531	0.976745	1	0.00214577	0.00214577	-0.00266651	-0.00896457	-0.00188295	-0.00225477
GLYCTK	3531	0.33468	0.633225	0.00718561	-0.00108871	0.00465913	0.00718561	-0.00625706	0.00561385
AC005696.1	3533	0.166232	0.368521	0.0114402	0.00446667	0.0114402	0.00967413	-0.00893975	-0.0211482
AC034236.2	3533	0.741697	1	0.00386473	-0.00167898	0.00386473	-0.00434758	0.00555061	0.000562834
AL132655.2	3534	0.865533	1	0.00458619	0.00458619	-0.00644524	0.00269091	-0.0284431	-0.0157625
HFE	3534	0.0223571	0.0700734	0.0162673	-1.15419e-05	0.0143755	0.0162673	0.00555061	0.00285986
LMCD1	3534	0.0115172	0.0398672	0.0182768	-0.00691743	0.0141992	0.0182768	-0.00133683	-0.0199586
KDELR3	3535	0.629961	1	0.00347234	-0.00149824	0.00238333	0.00115195	-0.0110356	0.00347234
GDI1	3536	0.0115527	0.039973	0.0569094	-0.000741452	0.0402551	0.0569094	-0.0711456	-0.0678639
TKFC	3536	0.38768	0.708261	0.009079	-0.00744233	0.00145318	0.009079	0.00555061	0.000562834
MRPS17	3537	0.00777207	0.0285005	0.0256619	0.00569725	0.024904	0.0256619	-0.0151738	-0.00718579
PCDHA4	3537	0.996668	1	0.0051684	-0.00673275	-0.00483748	-0.0174809	0.0051684	-0.00787174
ZBTB20-AS1	3537	0.311568	0.600641	0.00537627	0.00108187	0.00292936	0.00537627	-0.0032909	0.00347234
TOLLIP-AS1	3538	0.182497	0.397088	0.00598448	0.00237255	0.00457108	0.00598448	-0.00816219	-0.00565923
AC008267.5	3539	0.516896	0.870424	0.00535688	-0.003888	0.00535688	-0.00203842	0.00569235	0.00396729
CLYBL	3539	0.999935	1	0.0181903	-0.0684178	-0.000665682	-0.0521924	-0.0314033	0.0181903
CXADR	3539	0.0100517	0.0355815	0.0629974	0.00752194	0.0629974	0.0433816	-0.0986986	-0.045433
AC005972.1	3540	0.0115858	0.0400706	0.0193409	-0.0189402	-0.00385666	0.0193409	-0.0761773	-0.0566799
AFDN-DT	3540	0.999938	1	0.00714716	-0.000960303	-0.0104697	-0.0299108	-0.00822427	0.00714716
SLC25A19	3540	0.185217	0.40185	0.0126603	0.00509266	0.0113567	0.0126603	0.00632358	0.00683142
CHORDC1	3541	0.0100656	0.0356088	0.0489014	-0.0222283	0.0489014	-0.00476235	-0.036714	-0.0112086
LRP2	3541	0.0258551	0.0793081	0.0173416	0.00379309	0.00747047	0.0173416	-0.0188921	0.00714716
MMP25-AS1	3541	0.997672	1	0.00781118	-0.0237701	-0.0107774	-0.0281037	0.00781118	-0.0131296
TMED1	3541	0.140398	0.320964	0.0113017	0.00412142	0.0113017	0.00555909	-0.0051249	0.00574846
C2orf72	3542	0.747019	1	0.0116768	-0.0757965	-0.00812199	0.0116768	0.0128099	-0.0284458
JOSD1	3542	0.00978126	0.0347923	0.0394783	-0.00835387	0.0371826	0.0394783	-0.0216348	-0.00896951
EPRS	3543	0.010094	0.0357014	0.0613126	-0.0146364	0.0613126	0.0325117	0.00774208	0.00190841
MFSD2B	3543	0.0116285	0.0402012	0.020364	0.00480051	0.0187052	0.020364	-0.0254548	-0.00658865
QRSL1	3543	1	1	0.0140298	0.0140298	-0.119731	-0.196202	-0.0424555	-0.0578301
ZKSCAN1	3543	1	1	0.023192	-0.188115	-0.0435306	-0.081474	0.023192	-0.0105855
ATIC	3544	0.0116794	0.04036	0.0413286	0.000457406	0.034315	0.0413286	-0.0319766	-0.0340038
NRBP1	3544	0.0101078	0.0357426	0.0483481	0.0033792	0.0483481	0.0344198	-0.0617591	-0.00176376
ASPHD2	3545	0.231698	0.476284	0.0112639	0.00459933	0.0112639	0.00672497	0.0019273	0.00405844
AUH	3545	0.768186	1	0.0204038	-0.0994796	0.0101138	-0.0861564	-0.0380222	0.0204038
TIGD4	3545	0.825283	1	0.00464444	-0.0185497	6.79187e-05	-0.0320876	0.00464444	0.00139207
ZNF654	3545	0.0116872	0.0403781	0.0319576	0.00438743	0.0194395	0.0319576	-0.0299186	-0.024986
ANTXR2	3546	0.498988	0.847456	0.0116505	-0.0369194	0.00686819	-0.0631096	0.0115664	0.0116505
HK1	3547	0.011718	0.04045	0.0407807	-0.0211668	0.0367422	0.0407807	-0.0240189	-0.0021746
DDX51	3548	0.233863	0.47983	0.0214216	0.00214547	0.0214216	0.00891752	0.0113722	-0.020743
PRPF38A	3548	0.011825	0.0407763	0.0422797	-0.0122677	0.0383783	0.0422797	-0.0320291	-0.0628279
EID2B	3550	0.620665	0.996316	0.0125866	0.00785841	0.0125866	-0.00642315	-0.0817426	-0.0172811
VLDLR-AS1	3551	0.25223	0.509757	0.0274204	-0.059046	0.0274204	0.00839476	-0.0708127	0.0175055
COG3	3552	0.73456	1	0.012977	-0.049103	0.00246415	-0.0193045	0.0132821	0.012977
ELAVL3	3552	0.21589	0.449749	0.0321176	0.0135372	0.0321176	0.0274819	-0.036073	-0.0588826
PDK3	3553	0.0102743	0.0362524	0.0408365	-0.0176919	0.0408365	0.0094692	-0.00482352	0.00923525
DSEL	3556	1	1	0.0131505	0.0131505	-0.166671	0.004678	-0.205777	-0.173243
JMY	3556	0.999967	1	0.0121615	-0.0532672	-0.0168244	-0.0606384	0.0121615	-0.00259673
RPF1	3556	0.0103687	0.0365459	0.0359157	-0.0050648	0.0359157	0.0299917	-0.0496748	-0.0285431
S100A2	3556	0.322865	0.616932	0.00784162	-0.0137159	0.000844333	0.00784162	-0.00711428	0.00543036
KMT5B	3557	0.804613	1	0.0215481	-0.0369081	0.00924764	-0.0436175	-0.0212969	0.0215481
RASA3	3557	0.383265	0.702486	0.020121	-0.0369619	0.020121	-0.00481214	0.0115128	-0.00202688
RIT1	3557	0.00617435	0.0233587	0.0465748	-0.0218416	0.0470538	0.0465748	-0.0172309	0.0177057
UBAC1	3557	0.0116064	0.0401333	0.0448907	0.0106659	0.0448907	0.0190162	-0.0528091	-0.0200045
AL135925.1	3558	0.64214	1	0.00715348	0.00715348	0.00710816	-0.00486188	-0.053431	-0.0184683
DDX6	3559	0.0104375	0.0367564	0.0710423	-0.00427129	0.0710423	0.0569427	-0.118515	-0.0205908
NOTCH3	3559	0.0121759	0.0418532	0.0231346	-0.0200017	0.0156591	0.0231346	-0.0104391	-0.0207123
CLMN	3560	0.0150615	0.0502824	0.0299136	-0.019594	0.0288249	0.0299136	0.00975232	0.00641547
EDA2R	3561	0.0122425	0.0420643	0.017929	-0.0158258	-0.00259349	0.017929	-0.0562573	-0.00541449
EED	3561	0.0104934	0.0369293	0.0423518	0.00422367	0.0423518	0.0210816	-0.084025	-0.0748755
GTPBP4	3562	0.0104964	0.0369303	0.0359919	0.00362657	0.0359919	0.0323033	-0.0536271	-0.0161512
THUMPD1	3563	0.010539	0.0370577	0.0475003	-0.00269273	0.0475003	0.0339181	-0.0769737	-0.03573
MAN2A2	3564	0.655278	1	0.00794383	0.00794383	2.17605e-05	-0.000787428	0.0106753	-0.0114826
MAP3K13	3564	0.0105627	0.0371168	0.0710424	-0.0370787	0.0710424	0.0473087	-0.00878852	0.0114296
ACVR1	3565	0.423248	0.748738	0.015947	-0.0125608	0.015947	0.00761039	0.00535208	0.0122349
BOLA1	3565	0.089204	0.222019	0.0170704	0.00618718	0.0166201	0.0170704	-0.0557456	-0.0127716
ANKRD6	3566	0.735458	1	0.0138241	-0.0600432	0.00352761	-0.0798066	0.0138241	0.00332014
RNF24	3566	0.012472	0.0427983	0.0644618	-0.07178	0.0230069	0.0644618	-0.100716	-0.0756824
SETD1B	3566	0.248281	0.503415	0.0180432	0.002987	0.0180432	0.00877907	-0.0152263	0.011795
C12orf73	3567	0.0795752	0.202205	0.026371	-0.00322639	0.026371	0.0147593	-0.015046	0.0126024
ELAVL1	3567	0.0124796	0.0428156	0.0532166	-0.0199702	0.0205666	0.0532166	-0.163115	-0.132668
RDH14	3567	0.0105902	0.0371974	0.0301157	0.00347588	0.0301157	0.0241228	-0.0439072	-0.0622842
TRDMT1	3568	0.15958	0.35683	0.0263693	-0.0543235	0.0263693	-0.105092	-0.0239338	0.0143219
ATP6V1C1	3569	0.194633	0.418173	0.0274548	-0.0477338	0.0274548	0.0128124	-0.0109246	0.0168365
CELF2	3569	0.0304118	0.0911847	0.0812163	-0.0192628	0.0812163	0.0409424	0.029802	0.0149817
KLHL26	3570	0.0567323	0.153885	0.0189933	0.00296186	0.0189933	0.00574094	0.00444063	0.00849698
PFKM	3570	0.0111695	0.0388959	0.0390564	-0.0160842	0.0366904	0.0390564	-0.03106	-0.00353067
AHR	3571	0.0125855	0.0431332	0.022605	-0.00662581	0.017604	0.022605	-0.0329192	0.00352155
AL021707.4	3571	0.270646	0.53858	0.00293085	0.00144448	0.00293085	0.00259519	-0.000941476	0.00130756
AL445686.2	3572	0.58481	0.953839	0.00155283	0.00144448	0.00155283	0.000245539	-0.000941476	-0.000315736
FAM69A	3572	0.708305	1	0.0201043	-0.0454301	0.0201043	-0.0400852	0.0160482	-0.03818
NCOA4	3572	0.0126178	0.0432167	0.0307564	-0.00353713	0.0279382	0.0307564	-0.0295586	-0.0159837
NDUFAF4	3574	0.0126291	0.043237	0.0282774	0.00386536	0.0209189	0.0282774	-0.0611944	-0.0224703
XKR7	3574	0.387061	0.707369	0.00225953	0.00144448	0.00120832	0.00225953	-0.000941476	0.00130756
POLR1D	3575	0.00949512	0.0339455	0.0432626	0.000456738	0.0432626	0.0401172	0.000154662	-0.0246189
BAZ1A	3576	0.0127263	0.0435424	0.058125	-0.0391663	0.0338537	0.058125	-0.112794	-0.163487
RANBP6	3576	0.123634	0.289692	0.0194657	0.0066219	0.0194657	0.0091381	0.00498675	0.00825148
TIMELESS	3577	0.0127827	0.0436891	0.0258713	-0.000971992	0.0184303	0.0258713	-0.145914	-0.221953
CHAC2	3579	0.102383	0.248798	0.00952918	0.00356736	0.00925843	0.00952918	-0.0172658	-0.0184032
LAMC2	3580	0.439319	0.770372	0.00198474	0.00177407	0.00198474	0.00171097	-0.00334838	-0.0037202
PLBD1	3580	0.0128197	0.0438065	0.0273328	-0.0159345	0.0146944	0.0273328	-0.00825054	-0.00964606
PPM1F	3581	0.674329	1	0.00703056	-0.0143365	0.00214712	0.00703056	0.00703821	-0.0112817
PI4KB	3582	0.00840847	0.0304969	0.0445825	-0.0192766	0.0445825	0.0420995	-0.0386622	-0.0125162
KLHL21	3583	0.11588	0.274214	0.0250369	-0.0189402	0.0250369	0.00702741	0.0105536	0.00767468
NSMCE4A	3583	0.0327465	0.0969326	0.0280523	0.00749304	0.0280523	0.0192562	-0.0607057	-0.0508891
RASSF3	3583	0.167726	0.371669	0.0178269	-0.0128923	0.0178269	0.0106823	-0.0161361	0.00995809
NADSYN1	3584	0.338308	0.638232	0.0203699	-0.0327325	0.0203699	0.009666	0.0109223	0.013204
UBE2E1	3584	0.0109152	0.0381739	0.0752236	-0.0977131	0.0752236	0.0366513	-0.0637665	-0.00458149
ACACB	3585	0.51875	0.872912	0.0187364	-0.0740856	0.0187364	-0.0761076	0.0125471	0.0180317
RAP1B	3585	0.0109287	0.0382046	0.0719561	-0.0312961	0.0719561	0.0210893	-0.0128555	0.0261525
PSMC3IP	3586	1	1	0.00563095	0.00563095	0.00156371	-0.00418666	-0.0519222	-0.119326
SND1	3586	0.0109454	0.0382547	0.0820379	-0.0901148	0.0820379	-0.0203297	-0.00482874	-0.0354685
SPHK2	3586	0.801605	1	0.00956996	0.00242802	-0.0103397	-0.00800742	0.00956996	-0.00893772
DDI2	3587	0.245434	0.49851	0.0257868	-0.0155045	0.0257868	0.0103801	0.0125557	0.0126481
MRPL44	3587	0.0990533	0.242115	0.0177849	0.0058521	0.0177849	0.0155698	-0.0226925	-0.0213806
SH2B3	3587	0.00808507	0.0294621	0.0356356	0.00459372	0.0349033	0.0356356	-0.00984866	0.0108901
PTK2B	3588	0.0169931	0.0557007	0.0351896	-0.00451025	0.0351896	0.0278734	-0.0061084	0.0138298
ARAP2	3589	1	1	0.0250576	-0.237105	-0.0129936	-0.0268133	0.0250576	-0.010696
MAN2A1	3590	0.0110945	0.0386877	0.0732943	-0.129403	0.0732943	0.0635724	-0.00621777	-0.0015181
C19orf18	3592	1	1	0.0113496	-0.0944401	-0.00275444	-0.0581715	0.0113496	-0.0131553
NCAPD3	3592	0.015806	0.0523755	0.0444272	0.0105977	0.0444272	0.0290018	-0.350155	-0.303465
PTRH2	3592	0.0132342	0.0449862	0.03062	-0.0167725	0.0280671	0.03062	-0.0102055	-0.0231174
THAP2	3592	0.346997	0.651597	0.00961426	0.00154529	0.00961426	0.00774585	-0.00192286	0.00888059
DTX1	3593	0.983129	1	0.0104121	-0.0229159	-0.00990486	-0.0152984	-0.00742469	0.0104121
R3HDM4	3593	0.0132547	0.0450464	0.0277237	-0.00380072	0.0169785	0.0277237	-0.0456791	-0.0205932
SMN2	3593	0.0111077	0.0387138	0.0511128	-0.0387572	0.0511128	0.00505154	-0.083487	-0.0240849
CHSY1	3594	0.0264391	0.0808858	0.0408192	-0.0762064	0.0392092	0.0408192	-0.0372272	0.0172079
OLA1	3595	0.0111605	0.0388728	0.0754545	-0.055265	0.0754545	0.00978927	-0.133465	-0.10319
DOLK	3596	0.0133429	0.045318	0.0205403	-0.0061026	0.0145258	0.0205403	-0.0800505	-0.0263638
POMZP3	3596	0.0404962	0.115739	0.019764	0.0054271	0.0160928	0.019764	-0.0195356	-0.0149131
TTLL4	3596	0.328017	0.623744	0.016785	-0.0326173	0.016785	0.0163505	0.011982	0.0136078
EPHA4	3597	0.118159	0.278792	0.0673144	-0.110093	0.0673144	-0.0613843	0.0267737	-0.0136143
MFAP4	3597	0.168778	0.373592	0.00879766	0.00193588	0.00879766	0.00120191	-0.00857971	0.0049145
ABHD15	3598	0.181956	0.396213	0.00907075	0.00334058	0.00406197	0.00907075	-0.00324195	-0.000389092
BBIP1	3599	0.0112477	0.0391202	0.0350331	-0.00235674	0.0350331	0.012155	-0.065928	0.00402418
CCDC28A	3599	0.701469	1	0.00907803	-0.0171708	0.00907803	-0.0128689	0.00866755	0.00275767
TMEM255A	3599	0.013437	0.0455899	0.0310838	-0.0317435	0.00114468	0.0310838	-0.0926152	-0.0664298
LINC02283	3600	0.0134705	0.0456843	0.0174767	-0.00115057	-0.0401318	0.0174767	0.00494241	-0.0250421
BRCA2	3601	0.0135124	0.0458169	0.023808	0.00137554	0.00646657	0.023808	-0.320315	-0.341068
BRD4	3601	0.0112562	0.0391389	0.0782182	-0.0930438	0.0782182	0.053733	-0.0993631	-0.0474392
ILK	3601	0.290386	0.569587	0.0185789	-0.0589463	-0.00188827	0.0185789	0.0100148	-0.00623261
UBE2Q1	3601	0.325103	0.619507	0.0164208	0.00695185	0.00843591	0.0164208	-0.0156505	-0.000844463
COL9A2	3602	0.0135162	0.0458202	0.0338285	-0.00552596	-0.0254348	0.0338285	-0.0237006	-0.0378658
ISYNA1	3602	0.328237	0.623869	0.0135758	0.00577146	0.0135758	-0.0387183	-0.00933511	-0.0137177
TDRD12	3602	0.42734	0.754416	0.00532138	-0.00549724	0.00381758	0.00425196	-0.00592379	0.00532138
CIAPIN1	3603	0.01352	0.0458236	0.036149	-3.25571e-05	0.0216205	0.036149	-0.119204	-0.039954
SLC25A43	3603	0.234937	0.481401	0.0279985	-0.0555532	0.0279985	-0.0123716	0.013916	-0.00641854
DGLUCY	3604	0.34297	0.645228	0.025164	-0.0989696	0.025164	-0.0291798	-0.0182304	0.0177521
TMEM161B-AS1	3606	1	1	0.0255969	-0.181505	-0.0542473	-0.220667	0.0255969	-0.0642602
GPATCH11	3607	0.0137011	0.0463213	0.0345662	0.00252104	0.00647803	0.0345662	-0.0544801	-0.0425548
TEX14	3607	0.0298313	0.0898089	0.0249909	-0.0116188	0.0249909	0.00909031	0.00133918	0.0102596
KCTD6	3608	0.0206039	0.0652847	0.0294036	-0.0148294	0.0294036	0.00791578	0.00902299	0.00186843
SLC16A1	3609	0.0137452	0.0464609	0.0493235	-0.00219685	0.0411501	0.0493235	-0.118838	-0.0411297
FZD2	3610	0.507225	0.858766	0.00530833	0.00127816	0.00247459	0.00530833	-0.0183405	0.00516351
LINC00982	3610	0.270481	0.53858	0.00708724	0.00289804	-0.0065717	0.00708724	-0.00050178	-0.00998763
MTMR14	3610	0.0114074	0.0396052	0.0409261	0.00143356	0.0409261	0.037338	-0.026568	0.0133864
SLC31A1	3610	0.0138227	0.0467132	0.0366644	-0.0159622	0.0205833	0.0366644	-0.0575736	-0.0265376
WWC2	3610	0.780816	1	0.0144773	-0.0904015	0.0144773	-0.0694236	0.0142974	-0.00511429
ASL	3611	0.0138698	0.0468528	0.0326946	-0.022921	0.0215477	0.0326946	-0.00843354	-0.0229715
AC004877.1	3612	0.702124	1	0.000969968	0.000969968	-0.000257105	0.000122769	-0.0024069	-0.000157868
ERI1	3612	0.0114888	0.0398198	0.0413908	-0.0619819	0.0413908	-0.00055306	-0.165677	-0.0963499
AC053503.1	3613	0.650009	1	0.00112976	0.000969968	-0.000946118	0.00112976	-0.0101516	-0.000157868
VIPAS39	3613	0.362263	0.673799	0.0141498	-0.0170745	0.00862985	0.0141498	-0.0236701	0.0112412
BCAS1	3614	0.631826	1	0.0176666	-0.000232407	0.00487937	0.000516519	-0.0149293	0.0176666
MAP2K1	3614	0.0100075	0.0354728	0.0475859	-0.0125891	0.0475859	0.0445469	-0.026462	-0.00485077
SLC22A5	3614	0.421967	0.747042	0.0129116	-0.0133519	0.0129116	-0.0178823	0.00720297	-0.0023747
AC055874.1	3615	0.0140924	0.0474173	0.0159429	-0.000729269	0.00649429	0.0159429	-0.0155514	-0.00112954
MED9	3616	0.123389	0.289285	0.0191092	0.000491908	0.016251	0.0191092	0.00805934	-2.2867e-05
RNASEH2B	3616	0.0115807	0.0400614	0.0544656	-0.00104601	0.0544656	0.0183799	-0.12016	-0.150545
SFTPD-AS1	3617	0.512761	0.865895	0.00146543	0.000969968	0.000776414	0.00146543	-0.0024069	-0.000157868
SLC35E1	3618	0.0117204	0.04045	0.0399089	0.00202809	0.0399089	0.0318717	0.00800629	0.0146359
CLK1	3619	0.751911	1	0.0157672	-0.072538	0.00458905	-0.0368669	0.0157672	0.0031191
AC079193.2	3621	0.169609	0.375025	0.00803719	-0.00851251	-0.00195013	0.00803719	0.00337055	-0.00349445
ITSN2	3621	0.0116999	0.0404135	0.0703843	-0.0874557	0.0703843	-0.0376962	-0.0357877	0.0212736
AC093635.1	3622	0.780085	1	0.00337055	-0.0032952	-0.00237908	-0.00108279	0.00337055	-0.00511774
RNF126	3622	0.0125997	0.0431705	0.035483	-0.0034763	0.0330906	0.035483	-0.124424	-0.0874673
ITPK1	3623	0.0142929	0.0479729	0.0318038	-0.012069	0.0120581	0.0318038	-0.0448831	-0.0468343
KDELC2	3624	0.0117784	0.0406327	0.0293031	-0.00847625	0.0293031	0.0115962	-0.0580983	-0.0556065
RTL8B	3624	0.44942	0.783705	0.00454124	-0.00393557	0.00416654	0.00454124	0.00337055	-0.0132342
AL358072.1	3626	0.653265	1	0.00360694	0.00280516	1.01968e-05	-0.00209586	-0.0037659	0.00360694
GNPDA1	3626	0.0918074	0.227107	0.0277824	-0.0275687	0.0208472	0.0277824	0.0104505	-0.025402
HSD17B7	3626	0.110296	0.264634	0.0246763	-0.00549215	0.00438272	0.0246763	-0.0353396	0.0123658
MTFR1L	3626	0.0139766	0.0471352	0.035826	-0.0102969	0.0332252	0.035826	-0.0405877	-0.00592899
NRG1	3627	0.999999	1	0.0142364	-0.0846151	-0.0157536	-0.105697	0.0142364	-0.00145282
PPFIA1	3627	0.354417	0.662239	0.0260661	-0.0904197	0.0260661	0.0161709	-0.00527686	0.0202456
C22orf39	3628	0.100868	0.245684	0.0186478	0.00579577	0.013358	0.0186478	-0.0306372	-0.0242657
MDM4	3628	0.0144554	0.048458	0.0872479	-0.187279	-0.0184942	0.0872479	-0.294718	-0.218552
SH3BGR	3629	0.0119142	0.0410372	0.0296899	-0.025667	0.0296899	0.00885497	-0.038958	0.00727388
SLITRK5	3629	1	1	0.00571537	-0.0306887	-0.00395495	-0.0656027	0.00571537	-0.016105
RFC3	3630	0.120649	0.28364	0.0293368	0.00949513	0.0293368	-0.00138573	-0.341956	-0.354776
TDP1	3630	0.0119183	0.0410372	0.0334216	0.00629675	0.0334216	0.00541269	-0.190283	-0.0599239
TBC1D2B	3632	0.0165513	0.0544724	0.0306883	0.00720913	0.0306883	0.0095427	-0.00297946	-0.00136573
AC104389.4	3633	0.533034	0.891267	0.00720283	-0.0159281	0.00720283	-0.00754502	0.00170984	0.0071037
AL512306.3	3633	0.789802	1	0.0031566	-0.0112802	-0.0031296	0.000276417	0.00351229	0.0031566
ATG4D	3634	0.80685	1	0.00833648	-0.003778	0.00365958	-0.00112732	0.00833648	-0.0169331
PAIP2B	3635	0.0596453	0.160261	0.0172638	0.000548296	0.0172638	-0.00221873	0.00577285	0.0075963
PPFIBP2	3635	0.644593	1	0.00672082	0.00672082	-0.0136885	0.00432739	-0.00429377	0.00391531
ABLIM1	3636	0.10824	0.260498	0.0458154	-0.145161	0.0458154	-0.0429628	-0.0156849	0.024306
ZNF33A	3636	0.790413	1	0.01254	-0.00922166	0.01254	-0.0259945	0.0116255	-0.0395103
AARS	3637	0.0120223	0.0413687	0.0575448	-0.0771802	0.0575448	-0.0249055	-0.0297867	-0.0299326
ARMC10	3637	0.00742903	0.0274533	0.0515997	-0.0230456	0.0515997	0.0499131	-0.113392	-0.00922532
FECH	3638	0.185926	0.402985	0.0213784	-0.00357091	0.0213784	0.00182279	0.00908132	0.00364604
ST3GAL4	3638	0.0120873	0.041575	0.0373602	-0.00435934	0.0373602	0.0313447	-0.0165625	-0.0123984
AC096887.1	3639	0.790707	1	0.00442965	-0.018454	0.00442965	-0.00944535	0.00527567	-0.00762945
NAPA	3640	0.474009	0.816143	0.0182273	-0.0132077	0.0182273	0.00577893	0.00276422	0.013628
DUOX1	3641	1	1	0.00791761	-0.00535795	-0.0277921	-0.0619145	0.00791761	-0.00857305
ABCD3	3642	0.0150221	0.0501715	0.0655856	-0.0328276	0.0578687	0.0655856	-0.105579	-0.0506206
AC007240.1	3644	0.336229	0.635343	0.00416144	0.00205608	0.00416144	0.00357518	-0.232212	-0.150371
AK9	3645	0.464481	0.803481	0.0249737	-0.0418837	0.0249737	-0.133347	-0.123525	0.0182978
TAF1A-AS1	3645	0.266491	0.532228	0.00545246	0.00218554	0.00388207	0.00545246	-0.000417524	-0.000115612
KIF9-AS1	3646	0.0898259	0.223191	0.0500841	-0.0759178	0.0500841	-0.0394463	-0.00580429	0.0248608
TRIB3	3646	0.0692695	0.180507	0.0165338	-0.00741926	0.0165338	0.0153316	0.00599031	-0.00423917
PARVB	3647	0.443052	0.774919	0.0077807	0.00577235	0.0077807	0.00583027	-0.0147198	-0.0112456
ACKR3	3648	0.0151593	0.0505464	0.0268745	-0.0233551	0.00133039	0.0268745	-0.0836609	-0.0201347
HAGH	3648	0.290796	0.570184	0.0301825	0.0118372	0.0301825	-0.0382002	-0.0819433	-0.0234504
LINC01750	3649	0.127326	0.296036	0.0164537	0.0016418	0.0164537	0.0134215	0.00624461	-0.011812
OGFR	3650	0.0151907	0.0506303	0.0435878	-0.0408701	0.0354084	0.0435878	-0.0976474	-0.00435295
TTF1	3650	0.663787	1	0.019403	0.0110492	0.019403	-0.0123926	-0.151646	-0.119057
NR1D2	3651	0.584453	0.953544	0.021203	-0.043267	0.021203	-0.0461826	0.0143903	0.00481283
AC105760.1	3652	0.203376	0.431536	0.0051727	0.00195876	0.0051727	0.00418339	-0.00188295	-0.00320433
CYTH1	3652	0.785056	1	0.0231181	-0.00719477	0.00645324	-0.0545836	-0.00742786	0.0231181
AC008736.1	3653	0.250976	0.507607	0.00740645	0.00288811	0.00740645	0.00507934	0.00276234	0.00401382
GLRX2	3654	0.015241	0.0507461	0.030186	0.00313184	0.0257756	0.030186	-0.0178007	-0.0286651
KIAA1109	3654	1	1	0.0251811	-0.164238	-0.0440734	-0.110984	-0.077513	0.0251811
TCF4-AS2	3654	0.850888	1	0.00494241	0.0026674	-0.00509608	-0.0129295	0.00494241	-0.0035678
TP53TG1	3654	0.0609257	0.162839	0.0170887	0.0048022	0.0170887	0.0118287	-0.00197181	0.00205268
EFHB	3655	0.814743	1	0.00701072	-0.0179662	0.000216586	-0.0324096	0.00486344	0.00701072
SLC25A25	3655	0.0152922	0.0508901	0.0443018	-0.0640019	0.00185609	0.0443018	-0.243496	-0.0342951
TSPAN13	3655	0.0896705	0.222907	0.0297301	0.00875388	0.0297301	-0.0201752	-0.0585668	-0.0684988
POLQ	3656	0.0124399	0.0427062	0.0256202	0.00581872	0.0256202	0.0141835	-0.500767	-0.369633
C10orf88	3658	0.139194	0.318793	0.0136733	0.00456824	0.0116069	0.0136733	0.00258903	-0.0109593
CDIPT	3659	0.0817886	0.206859	0.0216112	0.00652813	0.0216112	0.0194644	-0.016117	0.00127806
FN3KRP	3659	0.0156227	0.0518576	0.0262176	0.00179025	0.021464	0.0262176	-0.0199799	-0.0520732
RARA	3659	0.145568	0.330966	0.0214388	-0.0149139	0.0214388	0.0171752	0.00866379	-0.0404523
CDH1	3660	0.57271	0.94005	0.00893617	-0.0353104	0.000302707	0.00893617	0.00491648	-0.00657521
CHMP7	3660	0.13821	0.31712	0.021406	-0.00209951	0.019026	0.021406	-0.0943941	0.0121596
PGBD4	3660	0.0197828	0.063287	0.0177222	0.00423332	0.0119595	0.0177222	0.00400093	-0.00226024
ZNF629	3660	0.0156529	0.0519471	0.0245961	-0.00211863	0.0177746	0.0245961	-0.0109423	0.00466117
AL118506.1	3661	0.350211	0.655964	0.00655522	0.00279523	0.00367905	0.00655522	-0.00824644	-0.00998763
MCRIP2	3661	0.0542924	0.148182	0.0260978	-0.00237742	0.0260978	0.0145625	-0.0768295	0.011265
PLEKHM2	3661	0.0156945	0.0520745	0.0445254	-0.0276739	0.0318088	0.0445254	-0.0250356	-0.0108606
ZNF621	3661	0.860712	1	0.0121867	-0.117823	0.00244942	-0.000688964	0.0121867	-0.0471426
ENOSF1	3662	0.0157159	0.0521137	0.0327936	-0.0061189	-0.00420155	0.0327936	-0.0524588	-0.1538
FBXL12	3662	0.0125658	0.0430931	0.0380724	-0.0136955	0.0380724	0.0116076	-0.0433648	-0.0212728
TRANK1	3662	0.187114	0.404964	0.0263227	-0.0279613	0.0263227	-0.00498137	0.0116004	-0.0013793
AP001318.2	3664	0.251192	0.507918	0.00687237	-0.00218496	0.00687237	0.00672718	0.0038945	-0.00329432
SERPINB8	3664	0.0126017	0.0431705	0.0193945	-0.00153743	0.0193945	0.0162868	0.00259298	-0.00532334
GCNT1	3665	0.289384	0.567828	0.00825039	-0.0135151	0.00825039	0.00163517	0.0038945	0.00319886
SRRT	3665	0.0158706	0.0525622	0.047764	-0.0361655	0.00735869	0.047764	-0.118093	-0.146267
NETO2	3666	0.671618	1	0.0122948	0.00701751	-0.00814435	0.0122948	-0.0453496	-0.0601463
TRIM35	3666	0.0158971	0.0526286	0.0250077	-0.0116638	0.00722285	0.0250077	-0.0519255	-0.0776047
UBE2B	3666	0.0127442	0.0435943	0.0605582	-0.0690327	0.0605582	0.0347494	-0.0318208	0.00276389
RUSC1	3667	0.0459513	0.128792	0.0249379	0.00655738	0.0249379	0.00860345	0.00506725	-0.0130206
SYT15	3668	0.399266	0.715982	0.00611289	0.00261053	0.0031937	0.00611289	0.0038945	-0.00721464
TWIST1	3668	0.0127811	0.0436891	0.0414783	-0.00373929	0.0414783	-0.0995981	-0.00445636	0.0109271
AGGF1	3669	0.0161037	0.0532581	0.0249405	-0.00631333	0.0174854	0.0249405	-0.0611332	-0.0275647
DIXDC1	3669	0.0531659	0.145523	0.0372214	-0.049426	0.0372214	-0.1168	0.0132739	-0.00370765
SAE1	3669	0.0129423	0.0441697	0.0544446	-0.0302127	0.0544446	0.0377999	-0.347331	-0.217857
TMEM41B	3670	0.0161396	0.0533337	0.0645385	-0.117671	0.0497126	0.0645385	-0.169998	-0.181037
AL133551.1	3671	0.732148	1	0.00189804	0.00189804	0.0011816	0.000491078	-0.00188295	-0.00712465
AC010327.4	3672	0.878156	1	0.00446416	-0.00261505	0.00129637	-0.00705901	-0.00130152	0.00446416
SLC27A5	3672	0.12178	0.285883	0.0257552	-0.0261944	0.0257552	-0.0160756	0.0100671	-0.00814404
ARHGAP1	3673	0.0162999	0.0537647	0.046577	-0.0562155	0.0299054	0.046577	-0.0087542	-0.0334845
RANBP9	3673	0.0129965	0.0442988	0.0720081	-0.0882917	0.0720081	0.0213539	-0.0835936	-0.0397016
NEFH	3674	0.65768	1	0.00212482	0.00212482	0.00215954	-0.00361048	-0.000417524	0.000833955
AP002360.1	3675	0.302029	0.587449	0.00949456	0.00458426	0.00949456	0.0088147	-0.00949901	-0.000992582
HIST1H4H	3675	0.163832	0.364583	0.00855267	0.000624058	0.00637952	0.00855267	-0.030673	0.00446416
MRPS15	3675	0.0163892	0.0540265	0.0336714	-0.000775742	0.0294456	0.0336714	-0.0478742	-0.0220762
AL049840.1	3676	0.0163951	0.0540349	0.0431175	-0.000727183	-0.0474931	0.0431175	-0.0381238	-0.0464713
PCDHGB2	3676	0.565404	0.931445	0.00446416	-0.00197468	0.00155643	0.00217504	0.000963648	0.00446416
AC009041.2	3677	0.333928	0.632065	0.0333132	0.0131892	-0.377383	0.0333132	-0.0284403	-0.209057
DEF8	3677	0.0313849	0.0935863	0.0351588	0.00297473	0.0351588	0.0187545	-0.0437779	0.0137924
DDX41	3678	0.00826273	0.0300085	0.0333069	0.000973984	0.0333069	0.0331194	-0.015374	-0.0411673
RPA1	3678	0.0130814	0.0445689	0.039913	-0.00571748	0.039913	0.0334558	-0.0733386	-0.0536751
TMEM50B	3679	0.0167093	0.0549257	0.0364996	-0.00953544	0.0259209	0.0364996	-0.0224629	-0.0396745
PPP2R2A	3680	0.0167271	0.0549729	0.0563439	-0.0480934	0.0323007	0.0563439	-0.109827	-0.0591579
COMMD10	3681	0.0131246	0.0446886	0.0678851	-0.0458917	0.0678851	0.0483062	-0.12248	-0.0436271
MYBL1	3681	0.0167362	0.0549917	0.0278954	-0.0115649	0.00323666	0.0278954	-0.360361	-0.254167
SSC5D	3681	0.674943	1	0.00630139	-0.0105238	-0.00320358	0.00630139	0.00456019	-0.0383465
MFHAS1	3682	0.0131301	0.0446892	0.0581109	-0.101593	0.0581109	-0.0306776	-0.0183869	-0.015436
DTNBP1	3683	0.0131906	0.044857	0.0460744	-0.0126479	0.0460744	0.0346416	-3.08829e-05	-0.0170754
LINC02001	3683	0.013876	0.046864	0.0373116	0.00820768	0.0373116	0.0292192	-0.0430004	-0.0301094
LSP1	3683	0.450441	0.784877	0.0114193	0.000321017	0.0114193	0.00742934	0.00643001	-0.0141869
SULT1A1	3683	0.551026	0.914007	0.00813666	-0.00302381	0.00813666	-0.0114658	-0.00288651	0.00698929
AATF	3684	0.0131938	0.0448584	0.0535952	-0.00947015	0.0535952	0.0356344	-0.0364883	-0.0485017
TMEM64	3684	0.0853623	0.214329	0.0232956	-0.00789813	0.0232956	0.0131498	0.00531917	0.0109231
ADAMTS13	3685	0.802307	1	0.00652443	-0.0176813	0.00652443	-0.0102273	0.00615507	-0.0085944
EIF2B5	3685	0.0168334	0.0552569	0.0414155	-0.0286687	0.019534	0.0414155	-0.102564	-0.0521453
STAC2	3686	0.633343	1	0.00785433	-0.000597709	0.00785433	0.00237865	0.00546636	-0.00823757
KCNK7	3688	0.589271	0.958709	0.0023095	0.0023095	0.00233138	-0.00382337	0.0010479	0.000400249
THAP7	3688	0.0168986	0.0554453	0.0257015	0.00260765	0.0165126	0.0257015	-0.0383244	-0.0468441
PQLC2	3689	0.0132996	0.0451897	0.0285519	0.00175533	0.0285519	0.0221165	-0.0122385	-0.0218496
EDRF1	3690	0.536822	0.896635	0.0134249	-0.00509503	0.0077203	0.0134249	0.00943591	-0.0110346
PSPH	3690	0.0133051	0.0451991	0.0509824	-0.0430155	0.0509824	-0.0244123	-0.0367055	-0.0279439
RHOQ	3690	0.0169124	0.0554698	0.0457758	-0.0512802	0.00569698	0.0457758	-0.0127924	-0.0125753
VWF	3690	0.200143	0.426403	0.0129344	-0.00326018	0.00733504	0.0129344	0.000986982	0.00702272
EEF1AKMT1	3691	0.510493	0.863092	0.0145527	-0.0203489	0.0145527	-0.00273778	0.00892134	0.0106372
SLCO5A1	3694	0.185279	0.40185	0.0252557	-0.026506	0.0252557	-0.0655309	0.0108469	-0.000820469
STK33	3694	0.114949	0.272248	0.0703529	-0.185917	0.0703529	-0.281862	-0.0506936	0.0358059
AP000866.2	3695	0.999215	1	0.00508414	-0.0165269	-0.0201408	-0.0239076	0.00508414	-0.0208683
TMEM87A	3695	0.0170474	0.0557998	0.0483362	-0.0574036	0.0351884	0.0483362	-0.1335	-0.053223
AC093227.1	3696	0.602379	0.974277	0.00599747	-0.00582858	0.00310694	0.000298157	0.00286877	0.00599747
ENSA	3696	0.0134074	0.0455085	0.0667936	-0.0638724	0.0667936	-0.0357963	-0.0422044	-0.00795167
ZKSCAN2	3696	0.314108	0.60444	0.0124224	0.00545248	0.0124224	0.0104233	0.00100799	-0.00442151
AC116565.1	3697	0.681584	1	0.00379977	0.00266024	0.00379977	-0.00257084	-0.0115106	-0.0135756
CCDC43	3697	0.0171461	0.056095	0.0278731	0.00619853	0.0220439	0.0278731	-0.0546985	-0.0150729
HSD11B1L	3698	0.5396	0.90024	0.0104811	-0.00929608	0.0104811	-0.0666504	0.00871274	0.00996044
IFFO2	3699	0.0516688	0.14212	0.0229782	-0.0413035	0.010051	0.0229782	-0.00291653	0.00923438
PGGT1B	3699	0.0172714	0.0564649	0.0445395	-0.0164566	0.0376239	0.0445395	-0.0143229	-0.0365271
DHCR7	3700	0.0447488	0.125961	0.019084	0.00491534	0.0135094	0.019084	0.000625775	0.000130284
MRPL35	3701	0.0173208	0.0565809	0.032461	0.00165491	0.025928	0.032461	-0.0168654	0.0018552
SLC2A6	3701	0.382339	0.701186	0.0122295	0.00604265	0.0122295	0.0104716	-0.0317472	-0.0225489
WDPCP	3701	0.0292652	0.0884654	0.0743888	-0.117112	0.0743888	-0.155647	-0.126781	0.0309252
TEDC2	3703	0.688307	1	0.00685117	0.00393672	0.00685117	0.000417452	-0.0610787	-0.143824
TATDN3	3704	0.946386	1	0.00984231	-0.0205359	0.00430056	-0.0286985	0.00984231	-0.0241402
FBXW11	3705	0.0135416	0.0458778	0.0699976	-0.0496297	0.0699976	-0.00115175	-0.0528303	0.00143876
SEMA4C	3705	0.0173556	0.0566488	0.0377007	-0.00441295	0.0192188	0.0377007	-0.0961409	-0.0511445
SNX19	3705	0.605804	0.978259	0.0117435	-0.0438094	0.00535893	-0.00114016	0.0117435	0.00737123
MAP4K4	3706	0.1246	0.291329	0.06585	-0.111859	0.06585	-0.136471	-0.176398	0.0363033
SHISAL2A	3706	0.37612	0.693145	0.00778641	-0.000593444	0.00778641	0.00445111	0.00403624	0.002683
PAPOLG	3707	0.0318842	0.0948323	0.0370347	0.00888628	0.0370347	0.0192284	-0.0028825	-0.0054857
SIRT3	3707	0.0135663	0.0459519	0.0305438	-0.0239896	0.0305438	-0.0106504	-0.0232219	-0.0144237
PTRH1	3708	0.700321	1	0.00966382	0.00200959	0.00260236	-0.0242737	-0.0343135	0.00966382
TAF1D	3708	0.0175433	0.0571698	0.0726685	-0.146395	-0.0267824	0.0726685	-0.142596	-0.152422
CKAP4	3709	0.0176588	0.0575001	0.0310329	-0.0137668	0.0250101	0.0310329	-0.0825241	-0.0195671
ZMYM5	3709	0.628694	1	0.0093957	-0.0351443	0.0093957	-0.0267798	0.0122317	0.0066895
AFF1	3711	0.0738488	0.189732	0.059551	-0.120738	0.059551	0.0076428	-0.0372328	0.0264431
SPRYD4	3711	0.0177695	0.0577866	0.03991	-0.0436409	0.0209743	0.03991	-0.0657367	-0.0822592
GUSB	3712	0.0136034	0.0460374	0.0456549	-0.00542598	0.0456549	0.0409859	-0.0925276	-0.100823
HBP1	3712	0.999993	1	0.0161274	-0.0708601	-0.0145164	-0.024827	-0.0358301	0.0161274
SMAD1	3712	0.0177717	0.0577866	0.0552278	-0.0957486	0.0506475	0.0552278	-0.119799	-0.065993
ZNF540	3712	0.722119	1	0.00519543	-0.00248689	0.00519543	-0.0168396	0.00532991	0.0016416
HMBS	3713	0.323496	0.617577	0.0169079	0.00657155	0.0169079	0.0111332	-0.0662265	-0.056932
RAD18	3714	0.0178897	0.0581353	0.0415896	-0.0359549	-0.00986859	0.0415896	-0.2905	-0.330926
CTTNBP2NL	3715	0.086698	0.216812	0.0349036	-0.0553017	0.0349036	0.0335086	-0.0226617	0.0178484
HIST1H2BJ	3716	0.0629785	0.166928	0.00732714	0.00208272	0.00574759	0.00732714	-0.0104274	-0.00823209
ZNF608	3716	0.722119	1	0.0275842	-0.199635	0.0160448	-0.116756	-0.018	0.0275842
ATP2A3	3717	0.290368	0.569587	0.00605878	0.00234167	0.00605878	-0.0169896	0.000439696	0.00169118
POFUT2	3717	0.126182	0.294218	0.0229601	-0.0244201	0.0229601	-0.00132425	0.00834993	0.0102453
CRELD2	3718	0.0179536	0.0582962	0.0348498	-0.00362053	0.0174343	0.0348498	-0.0207155	-0.0202449
EXOC8	3718	0.384806	0.704835	0.00674328	-0.00274075	0.00457683	0.00674328	-0.0134778	0.00581398
TFR2	3719	0.100413	0.244724	0.0211036	-0.000720038	0.0211036	-0.0223876	0.00754068	-0.0693322
LINC00265	3720	0.999999	1	0.0077844	-0.0477147	0.00229938	-0.0567321	0.0077844	-0.00594722
RRN3	3720	0.0180454	0.0585828	0.0309806	-0.00476927	0.0103669	0.0309806	-0.0330755	-0.0424187
TBC1D22A	3720	0.0987649	0.241705	0.0446052	-0.0548415	0.0446052	-0.0221102	0.0139487	0.0205049
TAF4B	3721	0.981164	1	0.00781969	-0.0239802	-0.00205673	-0.039057	0.00209205	0.00781969
PAPSS2	3722	0.162667	0.362485	0.0138044	-0.00706154	0.011664	0.0138044	0.00533844	0.00350483
ZKSCAN3	3722	0.933881	1	0.00635546	-0.0209411	-5.29743e-05	-0.00107212	-0.0158272	0.00635546
AC084032.1	3723	0.0181887	0.0590006	0.0166739	-0.00385795	0.0075344	0.0166739	-0.00186078	-0.00135293
LTBP3	3723	0.441486	0.773566	0.0269833	-0.0741833	-0.00563411	0.0269833	0.00990543	0.0197124
AC234772.2	3724	0.0182078	0.0590508	0.0128427	0.00217771	0.010055	0.0128427	0.000163907	0.00173343
NCAM2	3724	0.0139201	0.0469935	0.121032	-0.197495	0.121032	-0.174222	0.0114529	-0.00598142
KBTBD3	3725	0.527419	0.884293	0.00777316	-0.000597965	-0.000573345	0.00571532	0.00662922	0.00777316
MSMO1	3725	0.0182382	0.0591258	0.0349308	-0.0181188	-0.0129687	0.0349308	-0.0167068	-0.0104908
FNIP1	3726	0.0109623	0.0382973	0.0542371	-0.0824308	0.0535277	0.0542371	-0.149962	-0.00776784
NBN	3726	0.013966	0.0471288	0.0452533	-0.0200661	0.0452533	0.0358547	-0.041182	-0.00852782
PRUNE2	3726	0.0437612	0.1237	0.0695633	-0.228664	0.0695633	-0.0511939	0.0192424	0.00425661
LONRF2	3727	0.0209658	0.0663399	0.0494249	-0.112474	0.0409352	0.0494249	0.014929	-0.0444705
ZC2HC1A	3727	0.16983	0.375257	0.0258369	0.00814999	0.0258369	-0.069814	-0.0531934	0.00764348
ABI1	3728	0.180312	0.393178	0.039073	-0.0590304	0.0326555	0.039073	0.0164608	0.0205769
DBN1	3728	0.30928	0.597511	0.0249082	0.00935318	0.0249082	-0.0131077	-0.0596132	-0.0364801
NAIF1	3728	0.568041	0.934274	0.003152	-0.00182003	0.000208762	0.003152	-0.001359	0.00376481
FST	3729	0.18991	0.409706	0.0120466	0.00404994	-0.00213343	0.0120466	-0.0120645	-0.0128781
LUZP2	3729	0.0183571	0.0594521	0.0775858	-0.130476	0.0103659	0.0775858	-0.0516518	-0.0727996
SEMA6C	3731	1	1	0.0053821	-0.0183665	-0.0192855	-0.0808351	0.0053821	-0.0145872
ZXDA	3731	0.625054	1	0.00376481	-0.00295586	0.00282183	-0.000483272	-0.001359	0.00376481
CIAO1	3732	0.0184065	0.0595762	0.0473319	-0.0294315	0.0318321	0.0473319	-0.0758086	-0.0928591
LSM12	3733	0.0141472	0.0475803	0.0587329	-0.0232968	0.0587329	0.0481449	-0.109646	-0.102548
RNF19B	3733	0.030648	0.0917745	0.025355	-0.00684122	0.025355	0.0167665	-0.00874838	0.0101761
GLE1	3734	0.0141555	0.0475803	0.0368668	-0.0157852	0.0368668	0.0226865	-0.0468178	-0.0194552
RAD1	3734	0.0407787	0.116383	0.0309076	0.0075487	0.0309076	0.0243774	-0.0346289	-0.046217
HEG1	3735	0.0184556	0.0597114	0.0387955	-0.0407918	0.030265	0.0387955	-0.0213948	0.00155712
CSTF2	3737	0.019118	0.0614994	0.0235039	0.00523055	0.0235039	0.0207109	-0.00653746	-0.00938374
GTF2F1	3737	0.0141956	0.0476756	0.0377252	0.00141609	0.0377252	0.031783	-0.00304615	-0.0294499
MAL	3737	0.0185467	0.0599823	0.0184401	0.00261325	0.0114973	0.0184401	-0.00902401	0.0037427
SNX29	3737	0.554535	0.918196	0.0257694	-0.06086	0.0257694	0.0103386	0.0182692	-0.0132203
AC091138.1	3738	0.049462	0.136965	0.0130778	0.00340471	-0.00937682	0.0130778	-0.0324182	-0.0346074
C9orf64	3738	0.0185773	0.0600693	0.0241642	-0.0017374	0.0197002	0.0241642	-0.0624263	-0.0295716
AC037459.2	3739	0.0185817	0.0600716	0.0198154	-0.0369605	-0.0143977	0.0198154	-0.0385295	-0.042337
IGF2R	3739	0.03881	0.111686	0.105498	-0.154598	0.105498	-0.114035	0.0111064	0.0440601
SNAP47	3739	0.900641	1	0.00757988	0.00757988	-0.00310428	-0.0174474	-0.0240356	-0.0145846
EML3	3740	0.0171479	0.056095	0.0285102	-0.0129073	0.0262563	0.0285102	-0.0102491	0.000398805
XKR8	3740	0.115711	0.273852	0.012575	0.00372897	0.00777138	0.012575	-0.00606638	0.00218613
SUN2	3741	0.999999	1	0.00811452	-0.0302796	-0.00831367	-0.0200425	-0.134699	0.00811452
ETV7	3742	0.147917	0.335088	0.00905143	-0.00173528	0.00539271	0.00905143	-0.0137508	0.00423657
SMYD3	3742	0.0545593	0.148716	0.0854848	-0.160501	0.0854848	-0.151806	0.0276085	0.0259703
AL163051.1	3743	0.467623	0.80737	0.00463686	0.00313263	0.00463686	0.0039622	0.00209581	-0.0083876
AC009812.3	3745	0.138709	0.317915	0.00968504	-0.00180101	0.00173487	0.00968504	-0.00937945	0.00475663
MED21	3745	0.0143465	0.0481428	0.0319331	0.00119463	0.0319331	0.0215851	-0.0667513	-0.00938686
SLC25A22	3745	0.376865	0.694203	0.0156131	0.00623559	0.0156131	-0.0132352	-0.030117	-0.0205688
AC097532.2	3746	0.517652	0.871606	0.00483543	0.0025553	0.00483543	-0.00558496	0.000630379	0.00475663
ARSK	3746	0.0552458	0.15038	0.0223476	0.00568802	0.0223476	0.00864866	0.00407734	0.00873751
HEMK1	3746	0.558603	0.923144	0.00631429	-0.0201976	0.00617326	0.00631429	0.00766484	0.00116788
CENPS	3747	0.0959833	0.235857	0.00992797	0.00316479	0.00954076	0.00992797	-0.0278839	-0.0196851
SLC36A1	3747	0.0187741	0.060585	0.0315861	-0.00433829	0.0217872	0.0315861	0.00208213	0.00119291
GRIA3	3748	0.0188825	0.0608985	0.0759514	-0.169642	-0.118501	0.0759514	-0.0678975	-0.172988
CCDC152	3749	0.703595	1	0.0116002	0.00741753	0.0116002	-0.0333362	-0.0541209	-0.0542033
CDK20	3749	0.559583	0.92428	0.00598517	-0.0158406	0.00598517	-0.0112124	0.00485815	0.005366
CRISPLD1	3750	0.00948584	0.0339198	0.0662096	-0.0832998	0.0662096	0.0645609	-0.00146147	-0.0166225
SARS2	3751	0.912535	1	0.00485815	-0.00151396	-0.00679421	-0.00598109	0.00485815	-0.0141135
RAB18	3752	0.0189729	0.0611416	0.0418356	-0.00926586	0.0382671	0.0418356	-0.00605754	-0.010014
ZFHX2	3752	0.907264	1	0.00700593	-0.00561164	-0.00477615	-0.00576742	-0.0209743	0.00700593
AL035461.2	3753	0.632707	1	0.00233045	0.00233045	0.001269	0.00195651	-0.00428985	-0.0251388
SLC25A53	3753	0.575117	0.942839	0.0119448	-0.0270413	0.0119448	-0.0249775	-0.0039148	0.0108104
CSE1L	3754	0.0145638	0.0488013	0.0482195	-0.0137223	0.0482195	0.042494	-0.281279	-0.168176
AL160191.1	3755	0.4027	0.720717	0.00510373	0.00206286	0.0018072	0.00510373	0.00223839	0.000291269
MED11	3755	0.0191499	0.0615899	0.0297359	-0.00111888	0.0121694	0.0297359	-0.025713	-0.0113425
MED13L	3755	0.0474327	0.132464	0.0967743	-0.219351	0.0967743	-0.192211	0.020167	0.0403006
ZNF672	3755	0.0264867	0.0810162	0.0224428	0.00512665	0.0201215	0.0224428	-0.0170798	-0.0067019
AL445524.1	3756	0.590173	0.9596	0.00223839	-0.00158792	0.00143061	0.00155073	0.00223839	-0.000382459
COPS4	3756	0.0192599	0.0619068	0.0427467	-0.00954699	0.0387853	0.0427467	-0.054287	-0.0151131
REXO4	3756	0.353982	0.66173	0.0176008	0.00867869	0.0165623	0.0176008	-0.0417401	-0.00784128
MN1	3757	0.472103	0.813807	0.00612306	0.00385594	0.00612306	0.00595343	-0.00874822	-0.0133309
R3HDM2	3757	0.0146145	0.0489511	0.139275	-0.292281	0.139275	-0.385953	0.00776382	-0.00325791
AC012368.1	3758	0.0193289	0.062084	0.0251634	0.00340769	0.0116993	0.0251634	-0.036109	-0.0111681
DEXI	3758	0.38169	0.700231	0.00688299	0.00394389	0.00584797	0.00688299	-0.0133713	0.0071239
ECM1	3758	0.188881	0.408028	0.0125092	0.00403762	0.0125092	0.00375755	-0.0518687	-0.0169354
TTLL1	3758	0.840116	1	0.00513207	-0.0133729	0.00513207	-0.0239339	0.00552384	-0.0080608
AC104472.3	3761	0.977411	1	0.00401382	-0.0101812	-0.00201231	-0.00744886	-0.00498232	0.00401382
PHKG2	3762	0.0147495	0.0493626	0.0314165	0.00328058	0.0314165	-0.00691248	-0.0368635	-0.0188866
HERC5	3763	0.0194829	0.0625336	0.0342911	-0.00359584	0.0197986	0.0342911	-0.110635	-0.0440759
KCTD1	3763	0.0370323	0.107479	0.0482289	-0.0503566	0.0482289	-0.0802247	0.0137543	0.00993589
SLC18A1	3764	0.573595	0.941027	0.00191899	0.00191899	-0.00255239	0.00131826	0.000523952	0.00114969
ATG14	3765	0.942149	1	0.0111449	-0.0548403	0.00138836	-0.00340313	0.0111449	-0.0152294
PHF1	3765	0.0125724	0.0430974	0.0365875	-0.00548965	0.0355199	0.0365875	-0.0836387	-0.0607911
WDR92	3765	0.061549	0.164274	0.0271276	-0.0183841	0.0271276	-0.0650369	-0.000439868	0.0119184
KTI12	3766	0.0196203	0.0629144	0.0180984	0.00355337	0.015492	0.0180984	-0.0138953	-0.0209481
PCYOX1L	3766	0.24978	0.505692	0.0128544	0.00444358	0.0128544	0.00953522	-0.00269583	-0.0424424
FAM228B	3767	0.0493828	0.136805	0.0408989	-0.0364164	0.0408989	-0.00642149	0.0114844	0.00293833
GGA3	3768	0.0196787	0.0630409	0.0349137	-0.0046732	0.0217889	0.0349137	-0.0119812	-0.0387598
WNK2	3768	0.577255	0.944838	0.0120418	-0.0196894	0.0120418	-0.118024	-0.00137746	0.0117618
POMGNT2	3769	0.580705	0.949145	0.00795785	-0.0133578	0.00175568	0.00651508	-0.0338085	0.00795785
RAD54L	3769	0.16239	0.362019	0.00737633	0.00234927	0.00330932	0.00737633	-0.0562296	-0.0814741
TMEM192	3769	0.165003	0.366635	0.0301101	-0.0363571	0.0301101	-0.0143983	0.0117493	-0.0253835
WDR20	3769	0.0196911	0.0630682	0.0526505	-0.0457888	0.0437182	0.0526505	-0.116513	-0.0406479
NUFIP1	3770	0.0354614	0.103517	0.0264297	0.00613916	0.0264297	0.0196828	-0.02314	-0.0216729
SELENBP1	3770	0.0197419	0.0631812	0.0171955	-0.00739914	-0.00619473	0.0171955	-0.00326873	-0.00144528
SETDB2	3770	0.364132	0.676072	0.0153691	-0.0181772	0.0153691	-0.0399242	0.0072596	-0.0222067
USP40	3772	0.578336	0.946035	0.0199916	-0.100508	0.0199916	-0.0376711	-0.0187142	0.0204904
XPOT	3772	0.0115137	0.0398661	0.050362	-0.0712718	0.050362	0.0473185	-0.0694403	-0.0393667
ADARB1	3773	0.996036	1	0.00641176	-0.0296974	0.00242852	-0.0364911	0.00641176	-0.00957381
ATPAF1	3773	0.0149921	0.0500814	0.0387163	-0.00307958	0.0387163	0.0352028	-0.0248123	-0.0342289
CSF2RB	3773	0.129707	0.30037	0.0055172	0.00175313	0.0055172	0.00485472	0.00198938	0.00261512
MTMR11	3773	0.127817	0.296924	0.0146231	-0.0262393	0.0146231	0.011412	-0.0136463	0.00689695
PGM1	3774	0.0198271	0.063403	0.0375716	-0.0200648	0.0250101	0.0375716	-0.0129632	-0.0197358
WDCP	3775	0.715907	1	0.00473493	0.00397818	-0.00320616	0.00473493	-0.0222482	-0.0124903
MICALL2	3776	0.0198399	0.0634199	0.0368415	-0.101302	0.0243854	0.0368415	-0.0188345	-0.0369098
AL596220.1	3777	0.516748	0.870424	0.0043342	-0.0105718	0.00264831	0.00149043	0.0043342	0.00341788
DNAJC9	3777	0.322504	0.616507	0.0101829	0.00378969	0.0101829	0.00672935	-0.0331727	-0.0189167
PHKA1	3779	0.905188	1	0.00679074	-0.0490862	-0.00117055	-0.0146993	0.00679074	0.000103975
NCK1	3780	0.0199791	0.0637818	0.052599	-0.0607702	0.0207208	0.052599	-0.224533	-0.078342
DPP3	3781	0.0154046	0.0512175	0.0258431	-0.0034434	0.0258431	0.0179076	0.00412953	-0.014934
FAM57A	3781	0.0199812	0.0637818	0.0246706	0.00306604	0.0211344	0.0246706	-0.0389021	-0.043006
PEX26	3782	0.104234	0.252277	0.0294981	-0.025963	0.0203799	0.0294981	0.00981028	0.0102867
AC009159.3	3783	0.466347	0.805936	0.00198938	0.000266748	0.000349605	0.00130172	0.00198938	0.000991823
AC011815.1	3783	0.480456	0.824096	0.00281373	0.00219675	0.0027567	0.00281373	0.000439696	-0.000881687
NUDT12	3783	0.13468	0.310204	0.0204497	0.00140116	0.013037	0.0204497	-0.0155347	0.0100248
AC011481.1	3784	0.56829	0.934399	0.00284559	-0.00883852	0.00284559	-0.00456967	0.00198938	0.00261512
UGT8	3785	0.0201209	0.0639905	0.0233134	-0.00131965	-0.0132448	0.0233134	-0.0682599	-0.052619
AC020928.3	3786	0.784821	1	0.00198938	-0.00132245	0.000837095	-0.000515916	0.00198938	-0.00387806
CHMP1A	3787	0.0201694	0.0641017	0.0347521	-0.00712727	0.0295299	0.0347521	-0.0442804	-0.0329633
AC097467.3	3788	0.672166	1	0.00198938	-0.00146736	0.000837095	-0.00185857	0.00198938	0.000991823
AC124045.1	3789	0.990349	1	0.00198938	-0.00828234	-0.00591005	-0.00286557	0.00198938	-0.00225477
FBXO36	3789	0.0155586	0.0516764	0.0421675	-0.0334527	0.0421675	-0.017551	-0.00885878	0.0055873
NLN	3789	0.131745	0.304567	0.0325876	-0.0573623	0.0325876	0.0146852	-0.00295704	0.0154817
ACOT6	3790	0.998827	1	0.00198938	-0.0114988	-0.00395392	-0.00255569	0.00198938	-0.00158104
AL021368.3	3791	0.964055	1	0.00198938	-0.00479066	-0.00191896	-0.00641856	0.00198938	0.000991823
RBM44	3791	0.542887	0.904069	0.00383033	-0.00261525	0.00304562	0.000726157	0.00190512	0.00383033
AL024507.2	3792	0.818593	1	0.00250506	-0.000470812	-0.00200437	0.00250506	0.00198938	-0.00482763
ZNF503	3793	0.0235168	0.0732279	0.0226091	0.00488865	0.0105118	0.0226091	-0.00552025	-0.014844
ZRSR2	3793	0.0155749	0.0517095	0.0353934	0.000906419	0.0353934	0.0239384	-0.038892	0.00100333
AL356056.2	3795	0.852434	1	0.00264438	-0.0052254	-0.00125641	0.00264438	0.00198938	-0.0129441
ARFGAP3	3797	0.0209634	0.0663399	0.0431895	-0.0335937	0.0206084	0.0431895	-0.0582535	-0.0702208
AP5Z1	3798	0.0157013	0.0520865	0.0431574	-0.0409654	0.0431574	-0.00231492	-0.011132	0.00660484
C17orf113	3798	0.446687	0.780015	0.00261512	0.00140258	-0.000397948	0.00116241	0.00198938	0.00261512
GRM7	3798	0.930429	1	0.015009	-0.0490401	0.00541525	-0.0664813	-0.00466798	0.015009
DLAT	3799	0.0157045	0.0520865	0.0401972	-0.0317453	0.0401972	-0.0440063	-0.0449647	-0.00122925
CSTA	3801	0.253702	0.512175	0.00418339	0.00100994	0.00393765	0.00418339	0.00198938	-0.000631472
INO80E	3801	0.0210842	0.0666367	0.0255499	0.00535787	0.00772283	0.0255499	-0.042281	-0.0162558
FAM71E1	3802	0.312689	0.602209	0.00462667	-0.0009719	0.00462667	0.00230871	0.00198938	-0.00225477
HMCES	3802	0.0211936	0.0669434	0.0282305	0.0015095	0.0216083	0.0282305	-0.0620588	-0.0233485
PEX2	3803	0.0212761	0.0671648	0.0369992	-0.0218994	0.026399	0.0369992	-0.0188425	-0.0324733
PIK3CD	3803	0.249161	0.504816	0.0130114	-0.00593039	0.0130114	-0.00012776	0.00384095	0.00702799
GPR27	3804	0.999622	1	0.00198938	-0.00121963	0.000492588	-0.013303	0.00198938	-0.00645093
HCG25	3805	0.700813	1	0.00198938	-0.001014	-0.00177597	-0.0013836	0.00198938	-0.00225477
HMBOX1	3805	0.0213573	0.0673949	0.0589701	-0.102502	0.0473933	0.0589701	-0.0651055	-0.0165938
TM9SF1	3805	0.5818	0.950362	0.0080514	0.00405772	0.0080514	0.00243447	-0.0115726	0.000854103
AL360091.3	3806	0.741045	1	0.00155851	0.00155851	-0.000547527	-0.000239899	-0.00395659	-0.00108181
HCRT	3806	0.991409	1	0.00198938	-0.00136454	-0.00570853	-0.00882525	0.00198938	-0.00645093
INHA	3807	0.983988	1	0.00198938	-0.00749706	-0.00355705	-0.00594359	0.00198938	-0.00807422
JMJD7-PLA2G4B	3808	0.577385	0.94486	0.00345016	-0.00225264	0.00345016	-0.000180251	0.00198938	0.00166555
MANEA	3808	0.0215469	0.0679272	0.0248545	-0.00524555	0.0102303	0.0248545	-0.0370171	-0.0317462
C5orf34	3809	0.271763	0.540301	0.00856942	0.00294562	0.00856942	0.00346144	-0.114732	-0.0729215
LCK	3809	0.203376	0.431536	0.0051727	0.00100994	0.0051727	0.00418339	0.00198938	0.000991823
LINC02019	3810	0.56829	0.934399	0.00250506	-0.00239756	-0.00108696	0.00250506	0.00198938	0.00261512
TRIM39	3810	0.148256	0.335761	0.0113059	-0.00149005	0.00969248	0.0113059	-0.0114041	0.00559059
LINC02427	3811	1	1	0.00198938	-0.0271482	-0.0106369	-0.0147834	0.00198938	-0.0122704
PLOD3	3811	0.0218422	0.068725	0.0413505	-0.0601617	0.0359207	0.0413505	-0.0388882	-0.0285749
LINC02449	3812	0.932483	1	0.00198938	-0.00270601	-0.00260797	-0.00527226	0.00198938	-0.00225477
TMEM198	3812	0.0218935	0.0688731	0.0266592	0.000188693	0.00728131	0.0266592	-0.0200872	-0.0294382
LRRC19	3813	0.428103	0.755189	0.00413918	-0.00214983	0.00413918	-0.000908618	0.00198938	-0.00807422
NXPH1	3813	0.0219006	0.068882	0.0563481	-0.0661551	-0.0823907	0.0563481	-0.152623	-0.203566
MYH7	3814	0.355414	0.66372	0.00255963	0.00115485	0.00255963	0.00258734	0.00198938	0.00261512
AC009093.2	3815	0.596712	0.967423	0.00350425	-0.00176692	0.00350425	0.00127472	-0.00343263	0.00331447
DCPS	3815	0.0220072	0.0691373	0.0261342	0.000674984	0.0237134	0.0261342	-0.10074	-0.00999858
NTSR2	3815	0.844153	1	0.00198938	-0.00646404	-5.34419e-05	-0.00440458	0.00198938	0.000991823
OVGP1	3816	0.866078	1	0.00198938	-0.00472994	-0.00349851	-0.00728624	0.00198938	0.00166555
AC099811.4	3817	0.941054	1	0.00331447	-0.000383359	-0.00683095	-0.00381729	-0.00730497	0.00331447
CDH2	3817	0.016127	0.0533027	0.0852055	-0.0938442	0.0852055	0.064664	-0.167541	-0.0986901
PPP1R36	3817	0.391988	0.71129	0.00418339	0.000762207	0.00310566	0.00418339	0.00198938	-0.000631472
AL008729.1	3818	0.822308	1	0.00331447	-0.00116864	0.00178172	-0.0043493	-0.0111773	0.00331447
SETD3	3818	0.0221579	0.0695564	0.0349873	-0.0203794	0.0247738	0.0349873	-0.0844937	-0.0505558
GPR158	3819	0.0222867	0.0698932	0.0357781	-0.078886	-0.0382236	0.0357781	-0.0283188	-0.0191329
REEP6	3819	0.325009	0.6194	0.00351206	0.00041166	0.00345016	0.00351206	0.00198938	-0.00550136
SCN4B	3820	0.274444	0.544164	0.00611732	-0.00661869	0.00611732	0.000603387	0.000439696	0.00331447
SMARCA1	3820	0.0162167	0.0535555	0.0549153	-0.0599761	0.0549153	0.0157082	-0.164945	0.0153552
UTP14A	3820	0.108278	0.260513	0.0172006	0.00460876	0.0119458	0.0172006	-0.0226665	-0.0081405
AC083798.2	3821	0.692414	1	0.00952381	-0.0365453	0.00632014	-0.0566309	-0.0358494	0.00952381
SEC16B	3821	0.999977	1	0.00198938	-0.00384184	-0.00378447	-0.0168736	0.00198938	-0.000631472
SLC16A13	3822	0.852434	1	0.00261512	-0.00751609	-0.00137293	-0.0152599	0.00198938	0.00261512
ERBB3	3823	0.0223919	0.0701447	0.0279055	-0.00868608	-0.0318182	0.0279055	-0.00126417	-0.021575
SLC52A1	3823	0.733493	1	0.00324864	-0.00838516	0.00324864	-0.00171926	0.00198938	-0.00387806
STC2	3824	0.352839	0.65993	0.00345016	-0.00617462	0.00345016	0.00331571	0.00198938	-0.000631472
ZNF516	3824	0.168298	0.372632	0.035574	-0.0628789	0.035574	0.00535211	-0.108757	0.0178852
C2orf69	3825	0.0501221	0.138452	0.0310154	0.00711391	0.0310154	0.0265642	-0.256326	-0.0618013
P2RX7	3825	0.0224014	0.0701447	0.0450181	-0.0456029	-0.0127037	0.0450181	-0.160869	-0.061482
TNFSF14	3825	0.56829	0.934399	0.00207214	-0.0157932	0.00207214	0.00183374	0.00198938	-0.00550136
ZNF790	3825	0.920398	1	0.0152871	-0.0679877	0.00296643	-0.0318907	-0.00360097	0.0152871
HIST1H2AL	3827	0.397279	0.712985	0.00146543	0.000825056	0.00146543	0.00146543	-0.0101516	-0.00340446
UPB1	3827	0.852434	1	0.00187061	-0.00572086	0.00187061	-0.00373325	0.00198938	-0.00225477
MIR124-2HG	3828	1	1	0.00550257	0.00550257	-0.062689	-0.0476717	-0.0257654	-0.0591778
VWC2L	3828	0.996044	1	0.00198938	-0.00448221	-0.0101612	-0.00728624	0.00198938	-0.0138937
AL391069.3	3829	0.0316755	0.094347	0.0128323	0.00289161	0.00835766	0.0128323	-0.0105959	-0.00457626
FAM171A1	3829	0.600861	0.9725	0.0163765	-0.0331051	0.0163765	-0.0119888	-0.0403603	0.0128905
CAMK1	3830	0.740982	1	0.00763054	0.00387176	0.00763054	-0.010528	-0.0116799	-0.00600606
CCDC191	3830	0.601	0.972575	0.0149812	-0.0643935	0.0149812	-0.0838564	-0.0443839	0.0120525
ZNF30-AS1	3830	0.960518	1	0.00198938	-0.00532821	-0.00591005	-0.00627925	0.00198938	-0.00225477
ZNF366	3831	0.246658	0.500557	0.00418339	0.00166893	0.00393765	0.00418339	0.00198938	0.000991823
RBM26-AS1	3832	0.982129	1	0.00585626	-0.0132973	0.00232004	-0.0256257	0.00585626	-0.00756148
DHX58	3833	0.0671898	0.176053	0.0157383	-0.00333459	0.0117277	0.0157383	-0.0130381	0.00655559
CETN3	3834	0.364151	0.676072	0.0198818	0.00715474	0.0198818	0.00710826	-0.050461	-0.0154251
C21orf62	3835	0.0232155	0.0724007	0.0209839	-0.0183761	0.0130219	0.0209839	-0.03196	-0.0167764
WDR13	3836	0.0165826	0.0545645	0.0462401	-0.0510289	0.0462401	0.0193387	-0.0491914	-0.0106585
AC021188.1	3837	0.93809	1	0.00261512	-0.00293511	-0.0037524	9.83756e-05	-0.0157651	0.00261512
APBB3	3837	0.023301	0.0726396	0.0283071	-0.0273519	0.0114095	0.0283071	0.00111067	-0.00151396
STXBP5-AS1	3838	0.995334	1	0.00441845	-0.00853579	-0.00156927	-0.0178102	0.00441845	-0.00713921
WFDC2	3838	0.185453	0.40212	0.00722655	0.00242121	0.0064351	0.00722655	-0.0121188	0.00299873
AC025419.1	3839	0.259415	0.521107	0.00485472	0.000121836	0.00310566	0.00485472	-0.00188295	0.00261512
PDCD10	3839	0.0203773	0.0646921	0.0414261	-0.00602151	0.0386233	0.0414261	-0.054177	0.0118801
AC079630.1	3840	0.601027	0.972575	0.00310566	0.000266748	0.00310566	0.000155413	-0.00575528	0.00261512
ISLR2	3840	0.291576	0.571369	0.005698	0.0022088	0.00488887	0.005698	-0.012976	-0.00110508
SNTA1	3840	0.211225	0.441908	0.0192976	-0.0316898	0.0192976	0.00847512	0.0074733	-0.0105433
DHFR2	3842	0.45576	0.791007	0.00858003	0.0043255	0.00290209	0.00858003	0.00552299	-0.00956603
SLC25A36	3842	0.999863	1	0.015661	-0.0832691	-0.0323282	-0.0224465	0.015661	-0.0734126
ME2	3843	0.0166954	0.0549021	0.059007	-0.00581561	0.059007	0.0163162	-0.0615707	-0.0135748
OSTM1	3843	0.0237858	0.073975	0.0473889	-0.0216701	-0.0173096	0.0473889	-0.0259281	-0.0253029
C16orf58	3844	0.975836	1	0.00659391	-0.0198669	-0.020452	-0.0163724	0.00659391	-0.00473489
EEPD1	3845	0.0167562	0.0550465	0.0653485	-0.107595	0.0653485	0.0374072	0.0147643	-0.0243084
LRRC39	3846	0.998414	1	0.00524153	-0.0266395	-0.00898343	-0.0084251	0.00524153	-0.01551
ARMC12	3847	0.401278	0.718875	0.00241664	-0.00239756	0.00241664	0.00230871	-0.00188295	0.00261512
RAD51D	3847	0.0159195	0.0526921	0.0295387	-0.00598801	0.0285598	0.0295387	-0.0148201	-0.0716727
DNAJA4	3848	0.190773	0.411294	0.0131997	0.00128362	0.0131997	-0.00357363	0.0053323	0.00617433
MICB	3848	0.184147	0.399929	0.0051168	0.00183499	0.00491559	0.0051168	-0.000417524	0.000833955
SMU1	3848	0.0169015	0.0554453	0.0506197	-0.0159367	0.0506197	0.0390703	-0.0310923	0.00893152
FADS1	3849	0.0240204	0.0745455	0.0363097	-0.0365328	0.0175531	0.0363097	-0.0617378	-0.120235
CYP3A43	3850	0.860277	1	0.00261512	-0.00904456	0.000381682	-0.00211196	-0.000275789	0.00261512
SLC6A1	3850	0.0240225	0.0745455	0.0555999	-0.0767331	-0.199618	0.0555999	-0.00093369	-0.0250654
RNPC3	3851	1	1	0.0135243	-0.189463	-0.199686	-0.141847	0.0135243	-0.0521716
SPATC1L	3851	0.0241445	0.0748382	0.0251512	-0.00729537	0.00869781	0.0251512	-0.0490765	-0.000298705
AC018797.2	3852	0.774801	1	0.0022179	0.0022179	0.00215508	-0.000280837	-0.00971187	-0.00495987
CEP128	3852	0.0170077	0.0557372	0.0435854	-0.0191897	0.0435854	-0.055558	-0.270795	-0.154144
LRFN2	3852	0.774172	1	0.00261512	-0.00487485	-0.000800995	0.00124468	-0.00188295	0.00261512
PTP4A3	3853	0.0902176	0.223856	0.0206831	0.00519396	0.0206831	0.00737051	-0.00845486	-0.000703173
ALKBH4	3854	0.0170402	0.055799	0.0378519	-1.63756e-05	0.0378519	0.0270399	-0.0116351	-0.0155648
DCAF12	3856	0.024357	0.0753675	0.0322458	-0.00174887	0.0271131	0.0322458	-0.0116675	-0.00951389
DECR1	3857	0.0145688	0.048808	0.0511145	-0.0273813	0.0504769	0.0511145	-0.0874944	-0.0246971
TRIML2	3857	0.486771	0.832028	0.00351206	0.00041166	0.00172763	0.00351206	-0.00188295	0.00261512
EFNA1	3858	0.0244006	0.0754593	0.0195751	-0.0275596	0.0118253	0.0195751	-0.00889081	-0.00228351
PSD4	3858	0.0516824	0.142133	0.0133036	0.0030808	0.0133036	0.00910948	-0.0172084	0.00177569
USP3-AS1	3858	0.774172	1	0.00261512	0.000762207	-0.000683915	-0.00339758	-0.00188295	0.00261512
VAV3-AS1	3859	0.705298	1	0.00261512	-0.000518536	0.000148082	0.000966056	-0.00962761	0.00261512
VSTM5	3859	0.394463	0.712243	0.00647903	-0.0070405	0.000892898	0.00647903	0.00276234	-0.00762508
HAS3	3860	0.577791	0.9453	0.00548239	-0.0043758	0.00548239	0.00320466	0.00276234	-0.000182335
Z95114.4	3860	0.601917	0.973627	0.00345016	-0.00146736	0.00345016	-0.00152291	-0.00962761	0.00261512
ESPL1	3862	0.0245555	0.0758806	0.0123677	0.00236068	0.00606388	0.0123677	-0.342893	-0.110582
TSTD1	3862	0.76116	1	0.00590425	0.00590425	0.00594476	-0.0308274	-0.00422794	-0.00880548
NAIP	3864	0.017343	0.0566216	0.0749214	-0.0797904	0.0749214	-0.057028	-0.0651736	-0.0183685
NUDT2	3866	0.0247133	0.0762957	0.028052	-0.00301231	0.0185121	0.028052	-0.0196431	-0.0364669
PNPLA8	3866	0.0306345	0.091751	0.0552792	-0.0999208	0.0552792	-0.0100976	0.0149306	0.00484925
SH3PXD2B	3867	0.0815829	0.206403	0.059899	-0.128864	0.059899	0.0230362	0.0185161	0.00385101
GTF3C4	3868	0.0210523	0.0665619	0.0312227	0.00643207	0.0312227	0.0295915	-0.0479201	-0.0109471
CSNK2A3	3869	0.529757	0.887024	0.00324864	0.00160821	0.00324864	0.00149807	-0.00575528	-0.000631472
SRGAP3	3869	0.99534	1	0.026458	-0.0446935	-0.0714477	-0.391222	0.0131301	0.026458
TOP1MT	3870	0.617845	0.993751	0.0103368	-0.021451	0.00811874	-0.00182834	0.00435382	0.0103368
ACAT2	3871	0.0250077	0.077102	0.0281534	-0.0101842	0.0140149	0.0281534	-0.0334309	-0.0458768
SLC27A4	3871	0.130298	0.301565	0.0212535	0.00430561	0.0212535	0.0160137	-0.00316775	0.00984132
NFKBIE	3872	0.0250214	0.0771294	0.0146765	0.00248252	0.0123607	0.0146765	0.000546124	0.00272525
USP21	3872	0.664763	1	0.00646192	0.00455693	0.00646192	-0.00565156	-0.000982237	-0.000947967
PRRX1	3873	0.0310469	0.092798	0.0561346	-0.152571	0.0118118	0.0561346	-0.00780082	0.0193969
KIAA1211L	3874	0.0251022	0.0773639	0.024791	-0.0275436	0.00563165	0.024791	-0.0282562	-0.0225503
SLC25A13	3874	0.968351	1	0.015893	-0.137128	0.00732107	-0.0561344	0.015893	-0.0369745
ZDHHC3	3874	0.0175015	0.0570791	0.0317791	-0.00632872	0.0317791	0.0218472	-0.0467801	-0.0103633
RIPOR2	3875	0.017514	0.0571087	0.0316227	-0.0176817	0.0316227	-0.0439593	-0.0270518	0.00816146
SRP19	3875	0.707617	1	0.0104657	0.0104657	0.0081194	-0.0271996	0.00667933	-0.033204
ALDH1L1	3876	1	1	0.0137876	-0.102795	-0.0389688	-0.0244584	0.0137876	-0.0503299
HADHA	3876	0.0252562	0.0777941	0.0522527	-0.0277244	0.0290067	0.0522527	-0.0533778	-0.0225039
AC135050.1	3877	0.582949	0.951665	0.00648728	-0.00344985	0.00313366	0.00648728	0.00381025	-0.00991975
TPRN	3877	0.560338	0.925257	0.0110955	0.00469744	0.0110955	0.00400945	-0.00587945	-0.0142536
DOCK10	3879	0.57323	0.940618	0.0268748	-0.0832057	0.00297762	0.0268748	0.0187749	0.012267
GPR137	3879	0.0151826	0.050614	0.0248228	0.00491567	0.0248228	0.0239296	-0.0272322	0.00180176
LRFN5	3879	0.0254051	0.0782084	0.0188986	-0.00672208	-0.00989865	0.0188986	-0.0291854	-0.00156089
ACVR2B	3880	1	1	0.00356123	-0.0373873	-0.0338351	-0.0184364	0.00356123	-0.050478
LCLAT1	3880	0.0176166	0.0573855	0.051081	-0.0330907	0.051081	-0.028485	-0.0578605	-0.0198336
LINC01152	3881	0.0254789	0.0783763	0.0135632	-5.00645e-05	0.00954076	0.0135632	-0.0217464	-0.019961
PGGHG	3881	1	1	0.00356123	-0.0373573	-0.00084638	-0.00229266	0.00356123	-0.0111183
BNIP1	3882	0.0255108	0.0784596	0.0247785	0.000738205	0.0189354	0.0247785	-0.0170567	-0.0135972
ODF2L	3882	0.0204977	0.0649853	0.0489926	-0.040069	0.0489926	-0.145738	0.0121714	0.000768494
LSG1	3883	0.0255385	0.0785149	0.0331299	-0.0321777	0.0216373	0.0331299	-0.122351	-0.0475748
AL136088.1	3884	0.231692	0.476284	0.0102705	0.00310598	0.00423793	0.0102705	-0.0308717	-0.0197609
CHST12	3884	0.221538	0.459605	0.0322528	-0.0107853	0.0322528	-0.0139005	0.011893	-0.0268208
CAMK2A	3886	1	1	0.00491563	-0.0395261	-0.0128051	-0.0578726	0.00491563	-0.028947
RMI2	3888	0.0257016	0.0789521	0.0186286	0.00275836	0.0139463	0.0186286	-0.015445	-0.0788412
RNF122	3888	0.636294	1	0.00642226	-0.0162983	0.00218613	0.00642226	0.00455695	-0.0191146
CCND3	3889	0.171256	0.37774	0.030925	-0.0284538	0.030925	0.030091	0.0123269	0.00387321
PMPCA	3889	0.0128529	0.0438921	0.0428951	-0.00901494	0.0428951	0.041181	-0.0731731	-0.00661484
TRIM27	3890	0.0257403	0.0790173	0.0447387	-0.0129919	0.0312118	0.0447387	-0.0810756	-0.0730272
ERLIN1	3892	0.163199	0.363374	0.0153292	0.00420245	0.00815889	0.0153292	-0.0615988	-0.0220378
SPTBN4	3893	1	1	0.00755381	-0.0667546	-0.02242	-0.0904103	0.00755381	-0.0222195
LINC01063	3894	0.315036	0.605868	0.0055172	-0.000415719	0.0055172	0.000573353	0.00198938	-0.00969752
KBTBD7	3895	0.987345	1	0.00404669	0.00404669	-0.00471012	-0.00778787	-0.0430186	-0.024626
PPP3CC	3895	0.0260975	0.0799763	0.0484414	-0.0677369	-0.00316039	0.0484414	-0.126455	-0.0219414
TOR1AIP2	3895	0.0182674	0.059197	0.0632668	-0.0313404	0.0632668	0.0432568	-0.199526	-0.0663392
CNOT9	3896	0.0182941	0.0592717	0.0535506	-0.0565149	0.0535506	0.000611295	-0.193209	-0.190494
ENPP1	3896	0.155951	0.350355	0.0133273	0.00362046	0.0133273	-0.0010245	-0.00827407	0.000312619
AC008915.2	3897	0.883748	1	0.00334114	-0.00198378	0.00334114	-0.00617218	0.00317902	-0.00399368
FANCI	3897	0.0262095	0.0802892	0.026934	-0.00277812	0.0103717	0.026934	-0.452966	-0.435131
GCNT2	3897	0.772543	1	0.00857994	0.00641603	0.000655072	0.00857994	-0.00696081	-0.0139089
FKBP15	3898	0.0183635	0.0594607	0.0447189	-0.0145047	0.0447189	0.0387322	-0.0341756	-0.000664754
MRPL1	3898	0.160658	0.358994	0.0367713	0.00976177	0.0367713	0.0237895	-0.0293653	-0.0415271
AC020915.3	3899	0.703314	1	0.00251333	-0.00349342	0.000410285	-0.000679623	0.00251333	0.000518219
TRPC6	3899	0.548303	0.910754	0.00664536	-0.00543509	0.00664536	0.000548516	0.00209581	0.00459877
FAM171B	3900	0.0184505	0.059707	0.059153	-0.0754962	0.059153	0.0450204	-0.0614759	-0.0896872
JMJD6	3900	0.0151477	0.0505183	0.0292396	-0.0138927	0.0288037	0.0292396	-0.0142953	-0.0134251
AC102953.2	3901	0.589231	0.958709	0.00419986	-0.0067139	0.00419986	-0.0110852	0.00251333	0.00214151
ATXN7L1	3901	0.121729	0.285805	0.0501132	-0.11927	0.0501132	-0.144029	-0.037761	0.0233696
DIS3L	3901	0.0262849	0.0804747	0.0380268	-0.00950653	0.0341654	0.0380268	-0.0426778	-0.051658
FGFR1OP	3901	0.0184753	0.0597631	0.0339168	-0.0230414	0.0339168	0.00458075	-0.176328	-0.0752041
THNSL1	3902	0.441924	0.773871	0.00488887	0.00204082	0.00488887	0.00334835	0.00251333	-0.00272837
AC137767.1	3905	0.0663417	0.174276	0.0235051	0.00521374	0.00443094	0.0235051	-0.0528424	-0.00156165
EGFL8	3905	0.900863	1	0.00251333	-0.00603143	-0.00171529	-0.000483272	0.00251333	-0.00367794
PRPF31	3905	0.0198206	0.0633954	0.0402721	0.00127175	0.0382395	0.0402721	-0.0373739	-0.0196078
WWOX	3905	0.0186414	0.0602406	0.149898	-0.249317	0.149898	-0.471094	-0.0272573	0.0399522
CARD8	3906	0.0265327	0.0811415	0.0414463	-0.0151226	0.0239485	0.0414463	-0.267777	-0.0469781
GPRC5A	3906	0.088514	0.220648	0.00833394	-0.00803674	0.00833394	-0.00101529	0.00251333	0.000518219
TMEM237	3907	0.235849	0.482965	0.0229097	0.00662775	0.0229097	0.0147057	-0.159247	-0.0881476
ITFG2-AS1	3908	0.489733	0.836111	0.00521252	0.00312075	-0.0029395	0.00521252	0.00466662	0.00256975
LRFN1	3909	0.710755	1	0.0024635	0.0024635	0.0019298	0.000955152	-0.0169326	-0.0128762
NECTIN1	3909	0.703057	1	0.00360613	0.0014243	0.00360613	-0.021945	0.00466662	-0.0203102
NPAT	3909	0.0186846	0.0603442	0.036591	-0.00855023	0.036591	-0.00278628	-0.0888281	-0.0687637
SLC43A3	3909	0.0266152	0.0813173	0.0227241	-0.00708465	0.0204726	0.0227241	-0.0421124	-0.0932358
DUSP18	3910	0.380958	0.699283	0.0102688	-0.0149262	0.0102688	0.000316867	0.00466662	-0.00324971
MON1A	3910	0.240434	0.490131	0.0140872	0.00414888	0.0140872	0.0091768	-0.0174122	0.00348812
RAB35	3910	0.0213653	0.0674072	0.0295979	-0.0099289	0.027816	0.0295979	-0.0163689	-0.0244428
IMMT	3912	0.0187713	0.060585	0.0560419	-0.0314462	0.0560419	0.0383979	-0.0754023	-0.114147
PDLIM1	3912	0.0266836	0.0814569	0.0240393	0.00225681	0.0192551	0.0240393	-0.0130916	-0.0340915
MTFR1	3913	0.417658	0.742244	0.0159263	-0.00969679	0.0159263	0.0105225	-0.0684407	0.0101226
AC092803.2	3914	0.621457	0.99729	0.00329121	-0.00297662	0.00164747	-0.00719572	0.00303728	0.00329121
FAM131B	3914	0.0267338	0.0815874	0.0257002	0.000524221	0.0168698	0.0257002	-0.0140684	-0.0277381
ATP7B	3915	0.942733	1	0.00303728	-0.00805346	-0.00266223	-0.00881153	0.00303728	-0.00252825
HAS2-AS1	3915	0.0235956	0.0734593	0.0189721	-0.00252074	0.0189721	0.0132745	-0.00695037	0.00649006
LRFN3	3915	0.73442	1	0.00503545	0.00289379	0.00503545	-0.00165757	-0.00719854	-0.00281836
TNIP1	3915	0.018851	0.0608212	0.0297081	-0.0257613	0.0297081	0.0213582	0.000536915	0.00835805
WDR46	3915	0.0267613	0.0816563	0.0300349	-0.0145716	0.00522135	0.0300349	-0.0401046	-0.0176458
C8orf48	3917	0.381198	0.699487	0.0053475	0.00185614	0.0053475	0.00322558	-0.0183137	-0.010687
PSORS1C1	3917	0.026858	0.0819134	0.0163208	-0.0212359	0.00849106	0.0163208	-0.00509335	-2.33107e-05
ZNF222	3917	0.591168	0.960552	0.00458434	-0.00107897	-0.000705537	0.00458434	0.00303728	-0.00157868
ZNF773	3917	0.540883	0.90191	0.00885428	-0.00954754	0.00691668	0.00481521	-0.0173847	0.00885428
SCAMP3	3918	0.0188923	0.0609061	0.0370472	0.00379964	0.0370472	0.0291084	-0.103832	-0.00727408
KLC1	3919	0.0268658	0.0819134	0.0566389	-0.0618115	-0.0139349	0.0566389	-0.167401	-0.103554
LEF1	3919	0.382064	0.700808	0.0206286	-0.0443041	0.0206286	-0.127567	0.000116223	0.0118052
PYCR1	3920	0.943935	1	0.00324473	0.00324473	-0.00265567	-0.0031547	-0.0252288	-0.0141392
AL139393.2	3921	0.0270398	0.082388	0.0190984	-0.000515403	0.0144149	0.0190984	-0.0234646	-4.65756e-05
ASCC1	3921	0.420054	0.744463	0.020752	-0.0361133	0.020752	0.011381	-0.0149448	0.0145462
AC231981.1	3922	0.909077	1	0.00543272	-0.00605877	-0.00684088	-0.00916096	-0.00219405	0.00543272
ACOX3	3922	0.724357	1	0.0128987	-0.052528	0.0128987	0.00249474	0.00948638	-0.00788975
CASC4	3922	0.0189877	0.0611772	0.0698549	-0.0794044	0.0698549	-0.0362371	-0.00081649	0.019599
DUS4L	3924	0.54558	0.907253	0.00706696	0.00150819	0.00706696	1.852e-05	0.00670034	-0.00167962
HECA	3924	0.0238511	0.0741268	0.0235681	0.00365258	0.0217669	0.0235681	-0.0169327	0.00404204
ACOT8	3925	0.709612	1	0.0115563	-0.00524797	0.0115563	0.00214397	0.00689187	-0.0239065
MUC12	3925	0.0386189	0.111254	0.0145267	0.002905	0.0100065	0.0145267	-0.000861824	0.00520577
ZNF787	3925	0.0190294	0.0612749	0.0282761	0.0036062	0.0282761	0.0160981	-0.0122706	0.00224969
TFB2M	3927	0.889822	1	0.00285617	-0.0254885	0.00285617	-0.00817988	0.00424994	-0.0305568
CHST10	3929	0.027508	0.0836361	0.0259096	-0.0104604	0.0192886	0.0259096	-0.0390092	-0.0319432
FSD2	3929	1	1	0.00955599	-0.0197007	-0.0126821	-0.0652894	-0.0224168	0.00955599
PPIC	3929	0.650615	1	0.0031084	-0.0124661	0.0031084	0.00205515	0.00424994	-0.00985187
AL662844.4	3930	0.786555	1	0.00477325	0.00254537	0.00477325	-0.0223111	-0.0309565	-0.00234476
FAM89A	3930	0.0275164	0.083646	0.0262735	-0.00146669	-0.0154082	0.0262735	-0.0408086	-0.0409475
LRRC57	3931	0.0275541	0.08373	0.0318325	-0.00925067	0.0220759	0.0318325	-0.0430546	-0.0697005
ZSCAN20	3931	0.422607	0.747848	0.00673984	0.000231798	0.00673984	0.00452509	-0.0244291	0.00549824
ABHD10	3932	0.0442029	0.124649	0.0225901	0.00463776	0.0225901	0.0197392	-0.0349185	0.00235395
CLPB	3932	0.019225	0.0618192	0.0396793	-0.00394842	0.0396793	0.0335665	-0.00283977	-0.0212202
MPHOSPH6	3932	0.0222436	0.069785	0.0388471	-0.00211092	0.0365066	0.0388471	-0.115458	-0.0407542
MPND	3932	0.63391	1	0.00710463	-0.00214268	0.00710463	0.000357805	-0.00667459	0.00549824
ETFA	3934	0.0192727	0.0619356	0.0523278	-0.0118101	0.0523278	0.0449452	-0.029674	-0.0243545
RBPJ	3934	0.161218	0.359999	0.0550786	-0.0439872	0.0303577	0.0550786	0.0198111	-0.00853255
AC009549.1	3936	0.0989229	0.241982	0.00876584	-0.0054962	0.00876584	0.00380679	0.000106428	0.00360694
CSNK1G1	3936	0.0193721	0.0621936	0.0278453	-0.00413665	0.0278453	0.018417	0.00524344	-0.00412788
LRRN1	3937	1	1	0.00551313	0.00551313	-0.0889297	-0.00618126	-0.119307	-0.0701817
AC239800.2	3938	0.129173	0.299465	0.00702412	0.000182949	0.00704331	0.00702412	0.000106428	0.00360694
DCLRE1C	3938	0.526174	0.88248	0.0180305	0.00792526	0.0133301	0.0180305	-0.274704	-0.158143
GSAP	3938	0.0194857	0.0625336	0.0650452	-0.111231	0.0650452	-0.0458782	-0.00980801	-0.000970937
SLC38A10	3939	0.0795167	0.20212	0.0276191	-0.0260657	0.0276191	0.0269721	0.00848659	-0.0103493
LRRC4B	3940	0.0279346	0.0847904	0.042193	-0.0117367	0.0276969	0.042193	0.00758821	-0.0363217
P2RX4	3940	0.0195054	0.0625844	0.0339452	-0.00555988	0.0339452	0.0266493	-0.0357171	-0.0118116
TLE6	3940	0.87806	1	0.00360694	-0.00178026	-0.0059635	0.00131782	-0.00603107	0.00360694
EPG5	3942	0.637861	1	0.0127272	-0.033737	0.0127272	-0.0261656	-0.0476019	0.0161252
RPS6KA4	3942	0.0343399	0.100823	0.0215009	0.00453706	0.0215009	0.0207549	-0.0195709	-0.00172424
WNT5B	3942	0.884575	1	0.0043342	-0.0184679	-0.000245108	-0.000561376	0.0043342	-0.0182366
ANKRD28	3943	0.103501	0.250989	0.0559379	-0.161315	0.0559379	-0.0972807	-0.0994734	0.024631
COMMD7	3943	0.116167	0.274817	0.0271179	0.00643621	0.0271179	0.0112837	-0.0291276	-0.00612859
CASC17	3944	0.418183	0.742934	0.0142689	-0.0204401	0.0142689	0.00383359	0.0059429	-0.000878123
TMCO3	3944	0.0196273	0.0629144	0.0353946	0.00050033	0.0353946	0.011972	-0.0372316	-0.0330939
ACTN2	3945	1	1	0.0166527	-0.118108	-0.04249	-0.0603817	-0.00693521	0.0166527
DEPDC7	3945	0.604634	0.976952	0.00461482	0.00203089	0.00152461	0.00461482	-0.0174565	-0.0143018
SLC10A4	3945	0.0281306	0.0853055	0.0144801	-0.00410336	0.00595189	0.0144801	-0.048187	-0.0193272
SPATA20	3945	0.0196315	0.0629144	0.0307203	-0.0296964	0.0307203	0.019052	0.00597871	0.00755024
ATAD3C	3946	0.557699	0.922118	0.00811858	-0.00594473	0.00374697	0.00811858	0.00414267	-0.00831972
SNX30	3946	0.0282394	0.0855875	0.0465085	-0.0202499	0.0244316	0.0465085	-0.0420724	-0.0583466
ZNF614	3946	0.219814	0.4564	0.0146229	-0.00791483	0.0146229	0.00618714	-0.00318908	0.00732282
PHKA2	3947	0.511289	0.864207	0.0156234	-0.0299441	0.0156234	-0.0152195	0.0072526	0.00729103
STIL	3947	0.019708	0.0631095	0.0228919	0.000867207	0.0228919	0.0118266	-0.337037	-0.170038
TNFAIP8L1	3947	0.0293157	0.0885851	0.0251448	0.00481178	0.0251448	0.0217439	-0.0896583	0.000463169
ATP6V1E2	3948	0.901643	1	0.0055612	-0.00539386	0.0055612	-0.0201294	0.0074716	-0.0115645
FUNDC2	3948	0.0284243	0.0861159	0.0312021	-0.00239403	0.0270389	0.0312021	-0.0281476	-0.0347403
PITPNB	3949	0.0197183	0.063118	0.0546374	-0.0238479	0.0546374	0.0217844	-0.037547	-0.0319243
BEST1	3950	0.187701	0.406074	0.0144326	-0.0142148	-0.0068822	0.0144326	0.00468964	0.00292654
INCENP	3950	0.430805	0.759181	0.00770774	0.00267694	0.00770774	0.00537059	-0.185601	-0.0408893
GTF2IRD2B	3951	0.0531551	0.145518	0.0707173	-0.150642	0.0707173	-0.177123	0.0180427	0.0203684
TPRG1	3951	0.0637012	0.168511	0.0434001	-0.0333699	0.0348411	0.0434001	0.00467331	0.015983
AC013549.1	3952	0.798734	1	0.000722239	0.000722239	-0.000601612	-7.35817e-05	-0.0140239	-0.000157868
COQ10B	3952	0.0186195	0.0601817	0.0336244	-0.00434763	0.0336244	0.0322914	-0.0457632	0.0109755
TCTN2	3952	0.0197666	0.0632478	0.0314564	-0.0736865	0.0314564	-0.148912	-0.00615268	-0.0052839
AC009404.1	3953	0.585903	0.954855	0.00766362	-0.00129518	0.00247283	0.00766362	0.00386773	-0.00649639
FOSL1	3953	0.0154919	0.0514865	0.0132846	-0.0059851	0.0131873	0.0132846	-0.0162669	-0.00277846
NRF1	3953	0.0364645	0.106007	0.0800767	-0.115701	0.0800767	-0.166403	-0.0162293	0.0286171
MOCS1	3956	0.212243	0.443458	0.0109795	-0.0062284	0.0109795	0.00668624	0.00361871	0.00514025
PIP4K2B	3957	0.449387	0.783705	0.0114131	-0.0404911	0.0114131	0.0101855	-0.0534347	0.0139644
SHOX2	3957	0.0294015	0.0887949	0.0242591	-0.0214407	-0.00214171	0.0242591	-0.0244605	-0.014794
RRP15	3958	0.713207	1	0.0138192	-0.00106735	0.0138192	-0.0085669	0.0123101	-0.0147675
ATP9A	3959	0.982783	1	0.0207722	-0.147386	0.00668514	-0.164157	-0.0315602	0.0207722
AC000068.1	3960	0.904855	1	0.00162936	0.00162936	-0.00099956	-0.00400318	-0.0120345	-0.00728252
ADAMTS9-AS1	3960	0.0297904	0.0897523	0.0128893	-0.00369586	0.0105091	0.0128893	-0.0160754	-0.00132967
MINDY1	3960	0.883391	1	0.00703391	-0.0181129	-0.0146039	-0.000668933	0.00175793	0.00703391
EXOSC2	3961	0.0390197	0.11221	0.0270724	0.00528897	0.0206053	0.0270724	-0.0478723	-0.0574842
GFM1	3961	0.0298007	0.0897669	0.0402454	-0.0212918	0.0308972	0.0402454	-0.0370165	-0.0330112
TRIM46	3961	0.682623	1	0.0075395	-0.00769575	0.0075395	-0.029081	0.00400093	0.00193591
ZDHHC24	3961	0.0504179	0.139174	0.0274671	-0.018262	0.0274671	0.0042985	-0.0284839	0.00972917
COLGALT2	3962	0.0298166	0.0897961	0.0340124	-0.0216173	-0.0365128	0.0340124	-0.0694253	-0.0470674
RUNDC1	3963	0.0201622	0.0640969	0.0412798	-0.025144	0.0412798	0.00152215	9.94244e-05	0.00188751
AC233723.1	3965	0.202277	0.429653	0.00767015	8.88273e-05	0.00767015	-0.000411456	-0.00824644	0.00367246
C2orf49	3965	0.879432	1	0.00740832	-0.0156743	-0.00949929	0.00371765	0.00740832	-0.0106202
PRR14	3965	0.0409039	0.116699	0.0268164	0.00523364	0.0137852	0.0268164	-0.0299263	-0.0149305
RET	3965	0.0299488	0.0900721	0.0143408	-0.000696272	-0.00992805	0.0143408	-0.0188155	-0.0170301
TOR1B	3965	0.0203338	0.0646045	0.0271359	-0.00357231	0.0271359	0.0177881	-0.0509659	-0.0126178
EMP2	3966	0.0152093	0.0506718	0.0262215	8.82463e-05	0.0262215	0.0249322	-0.0404777	-0.0421625
TGFA	3966	0.350211	0.655964	0.00655522	0.000584286	-0.00180715	0.00655522	-0.00437411	0.00367246
ECE1	3967	0.0299731	0.0901022	0.0335547	-0.0419973	0.0226682	0.0335547	-0.0128866	-0.0123941
FANCA	3967	0.418668	0.743469	0.0181523	0.00609023	-0.00608242	0.0181523	-0.283024	-0.502744
KIAA0556	3967	1	1	0.0106313	-0.0907852	-0.0150896	-0.107701	0.0106313	-0.0132189
MAPK1	3968	0.0203755	0.0646921	0.0739572	-0.076686	0.0739572	0.0263367	-0.0405413	-0.00735918
MPV17L2	3969	0.139567	0.319468	0.0121631	0.00301795	0.0102637	0.0121631	-0.0337809	-0.0172279
ZSWIM4	3969	0.836435	1	0.00955243	-0.0392511	-5.55771e-05	0.00355294	-0.0294109	0.00955243
ATXN7L3	3970	0.513588	0.86665	0.0101674	-0.000631205	0.00654572	0.0101674	0.00471557	-0.0159013
EMC2	3970	0.0204145	0.064785	0.0416274	-0.0440893	0.0416274	0.00754145	-0.0538742	-0.0144591
LINC00115	3970	0.45074	0.78523	0.00572317	-0.00460393	0.00521154	0.00572317	-0.0227499	0.00674144
SLC25A24	3971	0.0204211	0.0647932	0.031333	-0.0129456	0.031333	0.00303561	-0.0231395	-0.0103707
PDE8B	3972	0.31193	0.601103	0.0170568	-0.0598103	0.00973566	0.0170568	0.00634115	-0.0150252
NDRG4	3973	0.999988	1	0.00682979	-0.0532337	-0.00447734	-0.0475717	0.00682979	-0.0327547
TMEM101	3973	0.0151368	0.0505028	0.0251505	0.00450192	0.0251505	0.0242661	-0.035202	-0.00375214
CLMP	3974	0.164047	0.364961	0.0172881	-0.00552107	0.0172881	-0.0465076	0.00418786	0.00754857
TRIM5	3974	0.60767	0.980319	0.00805009	-0.0269787	0.00374761	0.00805009	0.00458236	-0.00690438
IFT27	3975	0.202667	0.430312	0.0252302	0.000599455	0.0252302	0.0105637	0.00471539	0.0120129
ACSBG1	3977	0.0303865	0.0911595	0.0272368	-0.0638122	-0.0340069	0.0272368	-0.0173018	-0.00687673
LYNX1	3979	0.206004	0.435746	0.0118575	-0.00132948	0.00460419	0.0118575	-0.00435194	0.00552387
WDR61	3979	0.0363851	0.105814	0.044445	0.00822698	0.044445	0.0102464	-0.0297308	-0.0478391
BICD2	3980	0.0304951	0.0913504	0.0314817	-0.0132161	0.0148921	0.0314817	-0.0170622	-0.024487
ARHGAP12	3981	0.613636	0.988057	0.0140702	-0.0544409	0.00040307	0.00905936	0.00276771	0.0140702
CDH11	3982	0.0209525	0.0663238	0.0709953	-0.138903	0.0709953	-0.0564717	-0.12983	0.00209169
AL137145.1	3983	0.0327146	0.0968561	0.0103808	0.00201987	0.00827835	0.0103808	0.000106428	-0.000589216
CLCN6	3983	0.436386	0.767052	0.0149978	-0.0418773	0.0149978	0.0134303	-0.00306968	0.0120428
TMEM38B	3983	0.0309752	0.0926177	0.0270472	-0.0175556	0.0224784	0.0270472	-0.0678676	-0.0910663
CRTC2	3986	0.998912	1	0.00703276	-0.037432	-0.000503453	-0.0300107	0.00703276	-0.019408
FYN	3986	0.0311411	0.0929768	0.0806851	-0.210253	-0.103356	0.0806851	-0.0553259	-0.0786852
IAH1	3986	0.0290785	0.0879175	0.0449839	0.00804565	0.0449839	0.0200956	-0.0733442	-0.0124911
USP22	3987	0.0210424	0.0665473	0.0631111	-0.0639428	0.0631111	-0.00989426	-0.104171	-0.0677913
MUL1	3988	0.0179126	0.0581746	0.0226282	-0.0103525	0.0221293	0.0226282	-0.0355842	-0.0178815
TIPARP	3989	0.0210645	0.0665873	0.0421753	-0.122668	0.0421753	0.0305825	-0.0017083	0.0104788
DTWD1	3990	0.522881	0.877782	0.0207165	-0.0150834	0.0207165	0.0128129	0.0090221	-0.0184652
SNTB2	3990	0.0313856	0.0935863	0.0415775	-0.0506316	0.0308312	0.0415775	-0.116421	-0.0504088
ANAPC2	3992	0.0266695	0.0814371	0.0275395	-0.00479842	0.0256282	0.0275395	-0.0302012	-0.0377324
IMPACT	3992	0.0212531	0.0671183	0.0321849	0.00370664	0.0321849	0.0240908	-0.0284225	-0.0239091
MCAT	3992	0.0451578	0.126984	0.0185724	0.0036219	0.0185724	0.00691579	-0.0282525	-0.00620383
FLT3LG	3993	0.779994	1	0.00414843	-0.00205867	0.000437649	0.00242058	-0.00998766	0.00414843
EBP	3994	0.0316542	0.0943009	0.0294727	0.000853901	0.0257131	0.0294727	-0.0638464	-0.065122
RHOBTB2	3995	0.542835	0.904069	0.00461477	0.00316073	0.0033172	0.00461477	-0.0138953	-0.0290646
TMEM43	3995	0.23024	0.474169	0.0214177	-0.045744	0.0214177	0.00887442	0.00688403	0.00616269
ZNF404	3996	0.999985	1	0.00826035	-0.0467001	-0.0119274	-0.035502	-0.0152106	0.00826035
BACH1-AS1	3997	0.504125	0.854319	0.00207214	0.00140258	0.00207214	0.00183374	-0.00188295	0.000991823
POLRMT	3997	0.0334594	0.0986654	0.0237428	0.00090106	0.0207649	0.0237428	-0.0150329	0.00797564
ZNF761	3997	0.0215139	0.0678364	0.027617	-0.0172483	0.027617	0.0198148	-0.0221463	-0.0249974
CES2	3999	0.0173662	0.0566721	0.0307363	0.00255301	0.0304724	0.0307363	-0.0176215	0.00121485
ARID3B	4000	0.925893	1	0.00477244	-0.00778694	0.00477244	-0.0172894	0.00532855	-0.00359111
CCDC71	4000	0.0426202	0.120895	0.0153173	0.0030465	0.0140631	0.0153173	-0.0183414	-0.000386733
INIP	4000	0.031887	0.0948323	0.0398494	-0.0159089	0.0280383	0.0398494	-0.127783	-0.0767017
ATP6V0A1	4001	1	1	0.0179627	-0.136003	-0.0332294	-0.0648142	-0.021636	0.0179627
PIGO	4002	0.0270299	0.082383	0.0221764	-0.00228301	0.0206017	0.0221764	-0.0144239	-0.0118386
C1orf94	4004	0.0234578	0.0730723	0.0153439	-0.000845428	0.0153439	0.0152006	0.00347698	-0.0228895
HTRA4	4004	0.110676	0.265456	0.0086454	0.00200084	-0.000308407	0.0086454	0.000106428	-0.00248835
PHYHD1	4004	1	1	0.00613087	-0.04493	-0.012919	-0.00384324	0.00270026	0.00613087
ABCC1	4005	0.770719	1	0.0191788	-0.0835771	0.0191788	-0.0324535	0.0100945	0.00226752
TMEM87B	4005	0.0323226	0.0960219	0.0440108	-0.0400666	0.0263055	0.0440108	-0.0747554	-0.0659754
PLK4	4006	0.0824793	0.208314	0.0118605	0.00276962	0.0111225	0.0118605	-0.231265	-0.119856
AC005670.2	4007	0.99099	1	0.00161943	0.00161943	0.000862319	-0.00556134	-0.0303972	-0.00139755
PNMA2	4007	0.0323871	0.096114	0.0371691	-0.0310823	0.0129298	0.0371691	-0.135051	-0.0734469
TMC7	4007	0.984144	1	0.00852493	-0.0241583	0.00252356	-0.0105063	-0.0129083	0.00852493
LPXN	4009	0.107087	0.25822	0.0255461	-0.00756429	0.0255461	-0.000563068	0.00857817	0.00311795
MTA2	4009	0.0324576	0.0962882	0.0220976	-0.00287497	0.0178089	0.0220976	-0.0632131	-0.0336021
CRTAC1	4010	0.725152	1	0.00327893	-0.00140106	0.000424398	0.00213196	0.00327893	-0.0162705
PRIM1	4010	0.421703	0.746736	0.0140856	0.00449644	0.0140856	-0.00283612	-0.116122	-0.169091
TRIM69	4010	0.0325368	0.0964702	0.0317254	-0.0478564	0.014114	0.0317254	-0.12527	-0.0339503
ARMCX6	4011	0.0326216	0.0966511	0.0268347	-0.0033864	0.00890507	0.0268347	-0.0466474	-0.033604
TNKS1BP1	4011	1	1	0.00667646	-0.0886314	-0.0192313	-0.012369	0.00667646	-0.0230531
STARD10	4013	0.642209	1	0.00866916	-0.0093842	0.00866916	-0.000163351	-0.0484139	0.00634883
PANO1	4015	0.538399	0.898737	0.0048499	0.00224794	0.00407764	0.0048499	-0.00979612	-0.00604169
ZNF770	4015	0.509835	0.862198	0.0084013	-0.0150629	0.00823698	0.0084013	0.00518357	0.00295268
OSGIN2	4016	0.0221133	0.0694299	0.026624	-0.0215916	0.026624	0.0155111	-0.0289673	-0.00442637
TBC1D8B	4016	0.542667	0.903889	0.00421395	-0.000582229	-0.000313541	7.70117e-05	-0.000586035	0.00421395
NSMCE3	4018	0.0329901	0.097565	0.0234555	-0.00917418	0.0156147	0.0234555	-0.0923378	-0.0557267
SERAC1	4018	0.17653	0.386903	0.0268299	-0.0683128	0.016596	0.0268299	0.00750193	-0.0314245
ABCD2	4019	0.998009	1	0.00651569	-0.0175109	-0.0127799	-0.0267673	-0.0255965	0.00651569
AL035071.1	4019	0.0330893	0.0977871	0.0239468	-0.00557329	0.0148858	0.0239468	-0.0543822	-0.0188186
CTU1	4020	0.0453487	0.127455	0.0207014	0.00387446	0.0175508	0.0207014	-0.0142064	-0.00189753
PTAR1	4020	0.0331467	0.0979211	0.0521099	-0.0732163	-0.0219128	0.0521099	-0.164329	-0.0906649
FAAH	4023	0.0706434	0.183352	0.0175894	0.00356014	0.0175894	-0.00586801	-0.0310684	-0.00543895
HABP4	4023	0.0335046	0.0987809	0.0454041	-0.0718375	0.0216295	0.0454041	-0.0510954	-0.00175503
EPOR	4024	0.113058	0.269596	0.0107824	-0.000833369	0.0107824	0.00939856	-0.0567889	0.0044409
TMEM9B-AS1	4024	0.211189	0.441908	0.0172103	-0.0358915	0.0172103	-0.0160613	0.00535977	0.00682175
RNF41	4025	0.0167903	0.0551362	0.0330433	-0.00514515	0.0330433	0.0317398	-0.0265566	0.00606902
CHST6	4026	0.117074	0.276596	0.0131393	-0.0103201	0.0131393	0.00624391	-0.00520916	0.00534037
KIDINS220	4027	1	1	0.0141388	-0.150694	-0.0270991	-0.0582623	0.0141388	0.000213647
PHACTR3	4027	0.0813531	0.206046	0.0377251	0.00766558	-0.00965066	0.0377251	-0.0393305	-0.0578012
VRK3	4027	0.140947	0.321811	0.0275934	-0.0185819	0.0275934	0.0103969	-0.0842157	0.0115263
AC009318.2	4029	0.851326	1	0.000949019	0.000949019	-0.00154773	-0.0019648	-0.000941476	-0.00451189
ATP2A2	4029	0.033917	0.0998337	0.0628117	-0.0846947	0.014135	0.0628117	-0.0704223	-0.1023
MTMR4	4029	1	1	0.00861382	-0.0652378	-0.0276891	-0.100588	0.00861382	-0.0833258
ZBTB33	4030	0.0714989	0.184805	0.016117	-0.000865789	0.0098976	0.016117	-0.00175435	0.00617433
AC012358.1	4031	0.163518	0.363982	0.0103172	-0.00550807	0.0103172	-0.00625751	0.00295303	-0.00590708
CRACR2B	4031	0.365396	0.677222	0.00225953	0.000949019	0.00224184	0.00225953	-0.000941476	-0.0012653
GAREM2	4031	0.0341492	0.100317	0.0183966	-0.0100294	-0.0179635	0.0183966	-0.0517039	-0.075809
STK38L	4031	0.742363	1	0.0147505	-0.0687262	0.00698336	0.00260004	-0.0508082	0.0147505
FCRL2	4032	0.393797	0.71129	0.00293085	0.000949019	0.000662292	0.00293085	-0.000941476	-0.000315736
GNL2	4032	0.0341655	0.100347	0.026425	-0.0138804	0.012283	0.026425	-0.102624	-0.0541898
IGSF1	4032	0.840138	1	0.00543554	-0.00600352	0.00543554	-0.000886878	0.00295303	-0.00361006
FYCO1	4033	0.811334	1	0.00698146	-0.023203	0.000305845	0.00148176	-0.0203354	0.00698146
CREB3L1	4034	0.774335	1	0.00582641	-0.00278304	-0.0375439	0.00582641	0.00295303	-0.0178218
MRPL19	4034	0.0343509	0.100837	0.0415605	0.00370286	0.0257276	0.0415605	-0.0562469	0.00505903
RELA	4035	0.0216984	0.0682987	0.0279592	-0.0155298	0.0270944	0.0279592	-0.0140203	-0.0109012
SALL4	4035	0.0664897	0.17458	0.0123434	-0.0118932	0.00405752	0.0123434	0.00295303	-0.0256625
ALPK2	4036	0.162309	0.361986	0.0172691	-0.0189028	0.0172691	0.0167842	-0.00130248	0.00796879
ARL16	4036	0.0244961	0.0757115	0.0389379	0.00650412	0.0389379	0.0110645	-0.0683487	-0.0837182
ZNF700	4036	0.0343589	0.100842	0.0191707	-0.0050186	0.0135204	0.0191707	-0.0306019	-0.0244682
COL5A2	4037	0.195268	0.419206	0.03254	-0.0758127	0.03254	0.00905199	-0.0627632	0.0155913
NOL6	4038	0.44685	0.78021	0.0117652	-0.00834083	0.0117652	0.00812887	-0.00059149	0.00729955
MAP2K4	4039	0.0725452	0.187033	0.0374413	-0.0435011	0.0374413	-0.0379228	0.00895656	0.00129774
RGR	4039	0.10605	0.255909	0.0107638	0.00234734	-0.0150326	0.0107638	-0.00177652	-0.00541685
AL355974.3	4040	0.034657	0.101678	0.0150613	-0.0213839	0.0101178	0.0150613	-0.0142775	-0.000837072
NAV2-AS3	4040	0.0226807	0.0710055	0.0293049	-0.00973949	0.0293049	0.0189179	-0.124054	0.000573305
ZNF229	4040	0.844552	1	0.00212289	0.00212289	0.00150449	-0.000615725	-0.012452	-0.00320198
CEP135	4041	0.0173285	0.0565946	0.0412706	-0.0190455	0.0412706	0.040976	-0.414053	-0.227688
HOXB-AS1	4041	0.934603	1	0.00705054	0.000343007	-0.0131199	-0.0295188	-0.00244766	0.00705054
NSRP1	4041	0.0227763	0.0712775	0.0816781	-0.128615	0.0816781	0.0528107	-0.223277	-0.191961
TNFRSF10B	4042	0.0735323	0.189128	0.0303636	-0.0493415	0.0148462	0.0303636	0.00758281	-0.0466336
YAF2	4042	0.0346951	0.101755	0.0660629	-0.0161949	0.0468011	0.0660629	-0.0759061	-0.0239938
API5	4043	0.0347559	0.101878	0.0330343	-0.0145386	0.0233936	0.0330343	-0.0219036	0.00647826
OPRL1	4043	0.64871	1	0.00235661	0.00182526	0.00235661	-0.00349817	0.00190512	-0.00171328
TINCR	4044	0.947342	1	0.00529256	-0.0117103	0.00529256	-0.00950664	0.00295303	-0.00413264
WBP2NL	4044	0.584539	0.953589	0.00643924	-0.0160064	0.00461146	0.00317661	-0.00808577	0.00643924
ZBTB3	4044	0.138737	0.317926	0.00997267	0.00244275	0.00997267	0.00898671	-0.0109291	-0.00915367
AL110292.1	4045	0.0349776	0.102454	0.0476153	-0.104613	-0.048555	0.0476153	-0.114415	-0.078748
F11R	4045	0.982957	1	0.00479889	-0.00813474	-0.000470054	-0.0140235	-0.0190071	0.00479889
TFAP2E	4045	0.999809	1	0.00295303	-0.0242193	-0.00343157	-0.019355	0.00295303	-0.00642967
PBX1	4046	0.691042	1	0.0354597	-0.184215	0.025993	-0.362354	-0.0319201	0.0354597
STX10	4047	0.236232	0.483688	0.0239641	0.00605396	0.0239641	-0.0186479	-0.0421348	-0.0592102
COL28A1	4048	0.487854	0.833528	0.0196892	-0.0433576	0.0196892	-0.0240517	-0.0305238	0.0130997
CYB5RL	4048	0.36123	0.672262	0.00935762	0.00273805	0.00222664	0.00935762	-0.0238209	-0.00430705
ZNF473	4048	0.0230712	0.0720201	0.0219161	0.00337229	0.0219161	-0.00707488	-0.00479624	0.000553797
AFMID	4049	0.0617963	0.164733	0.0268365	0.00250699	0.0232194	0.0268365	0.0060058	-0.00367941
AL359551.1	4050	0.664397	1	0.00377414	0.00148445	0.000924496	0.00377414	-0.00816219	-0.00728252
C4orf19	4050	0.0353486	0.103346	0.0317692	-0.0280771	0.00555303	0.0317692	-0.0764342	-0.0364036
DNAJC1	4050	0.0231405	0.0722086	0.0589027	-0.0688708	0.0589027	-0.0929087	-0.102279	-0.063481
HRASLS	4051	0.838038	1	0.0096646	0.0043607	-0.030485	0.0096646	-0.0529964	-0.0754716
LINC00654	4052	0.692156	1	0.0031566	0.00033888	-0.000600969	0.0015368	-0.0290735	0.0031566
AC007611.1	4053	0.709523	1	0.00364037	-0.00308571	0.00193817	-0.000191782	-0.0053719	0.00364037
HSF1	4053	0.0355145	0.103653	0.0298888	-0.03583	0.00880988	0.0298888	-0.0792293	-0.0494387
PCYT1B	4054	0.185711	0.402573	0.0210853	-0.00460655	0.0210853	-0.00119899	-0.0168009	0.00929191
SETD6	4054	0.794452	1	0.00509035	0.00509035	0.00421058	-0.00111434	-0.00757717	-0.0401283
AC023632.2	4055	0.998729	1	0.00257081	-0.0161568	-0.00970194	-0.0117331	0.00257081	-0.00202902
FAM104A	4055	0.0355345	0.103693	0.0326224	-0.0150242	0.0153131	0.0326224	-0.0745657	-0.0150467
RCN2	4056	0.0356004	0.103866	0.0536483	-0.00795172	0.0465542	0.0536483	-0.139825	-0.0941521
AL035530.2	4057	0.281577	0.555425	0.0202384	-0.036576	0.0202384	-0.0382404	0.00662544	-0.00705895
PRKD2	4059	0.320953	0.614193	0.0155047	-0.017955	0.0155047	0.00348063	-0.0295233	0.00764327
SCML1	4059	0.0357294	0.104187	0.0246578	-0.0219132	0.0201919	0.0246578	-0.0750008	-0.051922
ZNF334	4059	1	1	0.00743475	-0.0842778	-0.0332245	-0.118083	0.00743475	-0.0273922
EHD3	4060	0.712127	1	0.00463746	-0.0094645	-0.00312698	0.00122155	0.00173661	0.00463746
HIVEP2	4061	0.223344	0.462666	0.0288226	-0.0836667	0.0288226	0.00867342	0.00868426	-0.0318686
ALDH7A1	4062	0.0236833	0.0737181	0.062688	-0.0520487	0.062688	0.0246911	-0.0918101	-0.149446
AC132192.2	4063	0.211749	0.44254	0.0138017	0.00415138	0.0136343	0.0138017	-0.0335373	0.000992221
GLG1	4063	0.0237006	0.0737439	0.0801415	-0.141488	0.0801415	0.0313324	-0.0767807	-0.0447635
ZBTB7A	4063	0.0361964	0.105359	0.0433033	-0.0335555	0.026627	0.0433033	-0.033975	-0.027167
DTD2	4064	0.0363753	0.105804	0.0160949	0.000943421	0.00843367	0.0160949	-0.02089	-0.0181608
AL590004.4	4065	0.957854	1	0.00377978	-0.00478178	-0.0209833	0.00377978	0.00242908	-0.0167965
BBS4	4065	0.385982	0.706397	0.0226574	-0.0629114	0.0226574	-0.0714073	-0.0400892	0.0121915
SAMD5	4066	0.680096	1	0.00927544	-0.0242029	0.00927544	-0.0157363	-0.00862778	0.0079489
PCSK4	4067	0.999996	1	0.00242908	-0.0101476	-0.00168471	-0.0272412	0.00242908	-0.00475975
ZNF879	4067	0.329269	0.625318	0.0104255	0.00323054	0.00868779	0.0104255	-0.000897132	0.00216166
AC012640.2	4068	0.383141	0.70234	0.00468585	0.00167822	0.00468585	0.0043118	0.00242908	0.002683
GALM	4068	0.0238025	0.07399	0.031983	-0.00160495	0.031983	0.0200514	-0.00460572	-0.00377503
TPST2	4068	0.39188	0.71129	0.0166226	-0.0316145	0.0166226	-0.00259554	-0.000680872	0.00909246
CD36	4069	0.345952	0.650115	0.0074419	-0.00344031	0.0074419	-0.00908955	0.00242908	-0.000563592
LINC02345	4069	0.875923	1	0.00367246	-0.0121856	-0.000338508	-0.0230101	-0.00050178	0.00367246
LMO7	4069	0.120019	0.282404	0.0198394	0.00418863	0.0198394	-0.0115606	-0.244296	-0.0242104
CDH26	4070	0.987398	1	0.00242908	-0.0124051	-0.000312863	-0.00483998	0.00242908	-0.00543348
NELFB	4071	0.0341048	0.100223	0.0323311	-0.00420845	0.0293534	0.0323311	-0.0274329	-0.0511081
OSBPL8	4071	0.0239939	0.0744853	0.0608972	-0.0386836	0.0608972	-0.000548677	-0.0524528	-0.0263497
CRYZ	4072	0.434496	0.764392	0.00834773	-0.0226439	0.00834773	0.00717874	-0.061572	0.00578951
DCAF7	4072	0.037094	0.107578	0.04706	-0.0321446	0.0366742	0.04706	-0.29506	-0.0293348
FAM53B	4073	0.101622	0.247171	0.0139311	0.002913	0.0121899	0.0139311	-0.00615063	0.00272761
GNAQ	4073	0.0241293	0.0748053	0.0976213	-0.111534	0.0976213	-0.0845227	-0.0710428	0.0154808
RTP4	4073	0.0771367	0.196902	0.0104931	-0.00315049	0.00778641	0.0104931	0.00242908	-0.00962964
LIMK1	4075	0.0372119	0.107832	0.04113	-0.0732646	0.00912281	0.04113	-0.0118459	-0.0286124
CHD4	4076	0.0372286	0.107861	0.0544583	-0.0373528	0.0338279	0.0544583	-0.0793444	-0.0660912
NDST1	4076	0.0242536	0.0750904	0.0360135	-0.0442162	0.0360135	0.0188988	-0.0422467	-0.00200625
ABHD17C	4077	0.261146	0.524001	0.0162391	-0.0171001	0.0162391	0.00370582	0.00382968	0.00773142
RABL2B	4077	0.356601	0.665706	0.0210465	-0.0657342	0.0210465	-0.077644	0.0071107	0.0101181
SLC25A33	4077	0.0243435	0.0753402	0.0396782	-0.0227949	0.0396782	-0.00421478	-0.0534043	-0.013524
CCDC127	4078	0.0372404	0.107874	0.0261484	-0.000421173	0.0230521	0.0261484	-0.036797	-0.0498103
CYHR1	4079	0.78541	1	0.0123512	-0.0123824	-0.00574291	0.00184405	-0.00255204	0.0123512
DNAJA3	4080	0.0244002	0.0754593	0.0435895	-0.00725578	0.0435895	0.0358259	-0.0390452	-0.0852279
SETD5	4080	0.037338	0.108082	0.0806761	-0.281119	-0.144223	0.0806761	-0.290461	-0.37447
GANAB	4081	0.0244611	0.0756321	0.0450792	-0.0388874	0.0450792	0.037427	-0.153227	-0.111517
ZSCAN16	4081	0.851336	1	0.00389145	0.0024715	0.00389145	-0.00129351	-0.0283589	-0.00818747
NOLC1	4082	0.0523375	0.143667	0.0237918	0.00427683	0.0213476	0.0237918	-0.0266269	-0.0134441
ZNF852	4082	0.996867	1	0.00339272	-0.021311	-0.00957968	-0.0201261	0.00339272	-0.0258704
C2CD2	4083	0.365185	0.677222	0.0224192	-0.0659436	0.0224192	-0.00337439	-0.00581944	0.0113724
P3H4	4083	0.0374391	0.108297	0.0275251	-0.0141002	0.0151492	0.0275251	-0.0372802	-0.0306345
PRPS2	4083	0.0398828	0.114368	0.0178533	0.00309748	0.0178533	0.0157496	-0.0240392	-0.029387
AL080317.1	4084	0.596169	0.967123	0.00297311	0.000224849	0.0013564	0.00140795	-0.00282443	0.00297311
NT5C	4084	0.0376359	0.108818	0.0470563	-4.19275e-05	0.0185715	0.0470563	-0.0680968	-0.120562
AL139011.1	4085	0.603857	0.976015	0.00130756	0.000906923	-0.000514211	-0.000622141	-0.000941476	0.00130756
UTP4	4085	0.0304559	0.0912834	0.0351164	-0.016951	0.0328357	0.0351164	-0.0185863	-0.0443596
ZBTB10	4085	0.322909	0.616932	0.0183755	-0.0421654	0.0160067	0.0183755	-0.054566	0.0109002
KAT2B	4088	0.0379868	0.109725	0.0614136	-0.111563	-0.211647	0.0614136	-0.059515	-0.154117
ONECUT2	4088	0.991455	1	0.00327806	0.00327806	-0.0167632	-0.150212	0.00364089	-0.0411873
TRIP11	4089	0.0380108	0.109761	0.0513238	-0.0542397	0.0302235	0.0513238	-0.00735719	-0.00400088
ATP13A3	4090	0.0380126	0.109761	0.0567451	-0.144869	0.0378463	0.0567451	-0.00565679	-0.0713038
BRPF1	4090	0.0984961	0.241156	0.0173452	0.00345054	0.0127721	0.0173452	-0.0431604	-0.0370965
GRB10	4090	0.691915	1	0.0159664	-0.0962405	0.0159664	0.00244014	-0.0760369	0.0176082
AC137723.1	4091	0.751215	1	0.00446157	0.00189611	-0.000994462	0.00446157	-0.00230048	-0.0046674
TXNDC15	4091	0.0380499	0.109849	0.0399821	-0.0474324	0.0158746	0.0399821	-0.0413513	-0.0649548
TMEM238	4093	0.54531	0.90699	0.00302923	0.00156631	0.0010119	0.00302923	0.0010479	-0.00352007
ZNF75D	4093	0.603713	0.97595	0.00643997	-0.0239804	0.00496155	0.00312135	-0.0279958	0.00643997
RAB4A	4094	0.0248451	0.0766296	0.05098	-0.0223877	0.05098	0.0152095	-0.0718264	-0.0159711
SLC2A8	4094	0.0193303	0.062084	0.02262	-0.0112615	0.0226654	0.02262	-0.0595345	-0.0574245
VPS41	4094	0.582034	0.950647	0.0256087	-0.0532931	0.0256087	-0.0394858	0.00975346	-0.0070681
FOXK1	4095	0.0384269	0.11078	0.0492155	-0.0704914	0.0362756	0.0492155	-0.0614643	-0.0921063
AMACR	4096	0.466482	0.806085	0.00351206	0.00125767	0.00276115	0.00351206	-0.0134999	-0.00225477
DCAF6	4096	0.684966	1	0.0192143	-0.11416	0.0192143	-0.0557006	0.00878267	0.0171932
PREP	4097	0.0385118	0.110966	0.0355563	-0.0143007	0.0171524	0.0355563	0.00602556	-0.0286547
FAM19A5	4098	0.99998	1	0.00715191	-0.0673895	-0.00347603	-0.0372334	0.00715191	-0.0547597
ICK	4098	0.463668	0.802674	0.00817494	-0.0036127	0.00817494	0.0070645	-0.0295305	0.00826691
PEMT	4100	0.0493011	0.136625	0.0210913	0.00215135	0.0202779	0.0210913	0.00479522	-0.00321293
PPAN	4102	0.0386665	0.111313	0.0236466	-0.0179215	0.00657882	0.0236466	-0.0631502	-0.0370621
AC246785.3	4103	0.864316	1	0.00245725	0.00138163	-0.00045353	-0.0117805	-0.00428985	0.00245725
AP001029.2	4104	0.780778	1	0.00344907	-0.00378305	-0.00248957	0.00099085	-0.000693313	0.00344907
EHD1	4104	0.0255871	0.0786347	0.0239312	-0.0154271	0.0239312	0.0145099	-0.0451068	0.00431334
PNPLA2	4104	0.476818	0.819672	0.0124721	-0.0121603	0.00887706	0.0124721	0.00479522	-0.00737999
INCA1	4105	0.439304	0.770372	0.00629872	-0.00890158	0.00629872	0.000401796	0.00157186	0.00344907
NDUFAF1	4105	0.0230306	0.0719069	0.0294366	-0.0113375	0.0288195	0.0294366	-0.129063	-0.0294866
AC107068.1	4107	0.669913	1	0.00190512	0.00058661	-0.000399445	-0.0031625	0.00190512	-8.99883e-05
AL132657.1	4108	0.321328	0.614838	0.00629314	-0.00639191	0.00255813	0.00629314	0.00190512	-0.0146996
AL592295.4	4109	0.840581	1	0.00152461	-0.00197488	0.00152461	-0.00878652	0.00190512	-0.00103956
MAMLD1	4111	0.0257459	0.0790173	0.048681	-0.0660529	0.048681	-0.0934803	-0.0252426	-0.0136825
SLC25A23	4111	0.230428	0.474257	0.0173832	0.00107982	0.015431	0.0173832	0.00515595	0.00853418
COBL	4112	0.0494659	0.136965	0.0594328	-0.0948922	0.0594328	-0.121238	-0.0103672	0.0197213
MANSC1	4112	0.100829	0.245647	0.0271705	0.00515502	0.0271705	0.00815593	-0.0270001	-0.0224454
SLC33A1	4112	0.0395528	0.113522	0.0272316	-0.0167188	0.014308	0.0272316	-0.000413091	-0.00178624
TSG101	4112	0.0257463	0.0790173	0.0421925	0.00052363	0.0421925	0.0183022	-0.0344732	-0.0274709
CDC37	4113	0.0257505	0.0790173	0.0571808	-0.0419653	0.0571808	0.0504288	-0.208176	-0.116658
PDHB	4113	0.039623	0.113704	0.0309522	-0.0138094	0.0213406	0.0309522	-0.0799801	-0.0253763
PIK3R2	4114	0.643045	1	0.00399056	-0.000200605	-0.00243253	0.00268266	0.0014876	0.00399056
ZMYND15	4114	0.399721	0.716719	0.00324714	0.00108207	0.00324714	0.00307581	0.00190512	0.00153331
AC092171.3	4115	0.940484	1	0.00399056	-0.00583766	-0.00889371	-0.00926195	-0.00625706	0.00399056
HIST1H1E	4115	0.787749	1	0.00315156	0.00216033	0.000402487	0.00315156	-0.0466373	-0.0225994
EVI5L	4116	0.838475	1	0.00551514	-0.0112046	-0.00585473	-0.00225214	0.00551514	-0.00574538
KRR1	4116	0.022396	0.0701447	0.0405689	0.00152754	0.0400469	0.0405689	-0.0291718	0.00422701
DNAJB11	4118	0.0401875	0.1151	0.0291672	-0.0147271	0.0187673	0.0291672	-0.080344	-0.0799508
KIAA0753	4119	0.0779569	0.198746	0.0287393	-0.0393786	0.0287393	-0.0387793	-0.0293213	0.0103094
LOXL2	4120	0.0402495	0.115257	0.0222924	-0.0206496	0.00920283	0.0222924	-0.00466187	-0.0126059
RIMS3	4120	0.600483	0.972196	0.00690461	0.00226335	0.00690461	-0.0188143	0.00115433	8.68711e-05
SNRNP35	4120	0.0259656	0.0795871	0.0397714	-0.0129289	0.0397714	0.0272641	-0.0368421	-0.012778
FKBP1B	4121	0.46056	0.797803	0.00692769	0.00227669	0.00692769	0.00455734	0.0014876	0.000743967
HIRA	4121	0.802767	1	0.00987315	-0.0126991	0.00987315	-0.00505538	0.00449435	-0.00448943
PSMG3-AS1	4121	0.701865	1	0.0114189	-0.0405017	0.0114189	-0.0269387	-0.00137558	0.00811685
STT3B	4121	0.0403939	0.115508	0.0460273	-0.0421205	0.016691	0.0460273	-0.18624	-0.104383
EXOSC9	4122	0.0404308	0.115572	0.0256488	-0.00200378	0.0142341	0.0256488	-0.0977291	-0.104789
PGM2	4122	0.0784029	0.199726	0.0238259	-0.00316284	0.0238259	0.0167697	0.00493081	-0.015303
AC069503.1	4123	0.626662	1	0.00138117	-0.00108465	0.000319504	0.000497162	0.00138117	-0.00123968
ABCG2	4124	0.16516	0.366834	0.017004	-0.00230331	0.00903339	0.017004	-0.00656151	0.00686828
BX005019.1	4125	1	1	0.00138117	-0.00746489	-0.00430824	-0.0247857	0.00138117	-0.00286298
MEX3C	4125	0.183162	0.398269	0.0209102	-0.0190571	0.0209102	0.018045	-0.0384003	0.00911445
ENPEP	4126	0.978394	1	0.00138117	-0.00698402	-0.0024608	-0.00816761	0.00138117	-0.00123968
HEXA-AS1	4127	0.797289	1	0.00138117	-0.00286085	-0.00129212	-0.00213112	0.00138117	-0.00123968
NUMB	4127	0.357997	0.667438	0.0290668	-0.0530936	0.0290668	0.0222874	-0.0238697	0.015366
CLEC18A	4128	0.999839	1	0.00428303	-0.0193174	-0.00368448	-0.0240199	-0.00498317	0.00428303
ID2-AS1	4128	0.968178	1	0.00111942	-0.00868492	0.00111942	-0.000706183	0.00138117	-0.00543584
PAK6	4129	0.368184	0.680914	0.00456449	-0.000135825	0.00456449	0.00256819	0.00138117	0.00200691
TAOK1	4130	0.0264319	0.0808788	0.0896382	-0.184442	0.0896382	0.0664898	-0.227159	-0.179354
AP003392.6	4131	0.568949	0.935295	0.00445547	0.00054471	0.00445547	-0.00330967	0.000963648	0.0035146
PTPN20	4131	1	1	0.00138117	-0.0142378	-0.00554328	-0.0233613	0.00138117	-0.000565951
FBLN7	4132	0.0411224	0.11726	0.0172938	-0.000408972	0.00799367	0.0172938	-0.044533	-0.109257
SLC6A4	4132	0.804714	1	0.00138117	-0.00296367	-0.00100616	-0.0019918	0.00138117	-0.00123968
TM4SF19-AS1	4133	0.549237	0.911746	0.00122553	0.000504546	0.00111942	0.00122553	0.00138117	-0.00123968
CLCN3	4134	0.0804403	0.204053	0.0530079	-0.0556211	0.0530079	-0.00737848	-0.0580615	0.0182675
TRIM60	4134	0.592444	0.962425	0.00200691	-0.000196547	-0.000804632	-0.000649145	0.00138117	0.00200691
DDIAS	4135	0.453645	0.788507	0.00504322	0.0014635	0.00238992	0.00504322	-0.068654	-0.0457258
FNDC3B	4135	0.0265451	0.0811643	0.088924	-0.129982	0.088924	0.00815136	-0.0275293	0.0134706
LINC00685	4135	0.999998	1	0.0133131	-0.0640904	-0.0289826	-0.0882592	-0.0218311	0.0133131
VPS33B-DT	4135	0.528389	0.885388	0.00200691	0.000649459	-0.000974079	0.00102918	0.00138117	0.00200691
MARVELD1	4136	0.0413711	0.117887	0.0173465	0.000445686	0.00852865	0.0173465	-0.0242643	-0.000878172
NTMT1	4136	0.584923	0.953928	0.011183	0.00457355	0.011183	0.00489498	-0.0119735	-0.0130083
OSBPL1A	4136	0.0266042	0.0812988	0.065303	-0.0358106	0.065303	-0.052498	-0.0223781	-0.0302323
PLEKHF2	4138	0.026647	0.0813886	0.0302545	-0.02096	0.0302545	0.024356	-0.056721	-0.0325355
TMEM130	4138	0.872145	1	0.00192595	0.00192595	-0.00275031	-0.0676981	-0.00144326	0.0010597
PARS2	4139	0.0453729	0.127501	0.0102906	0.00189378	0.0100648	0.0102906	-0.00470738	-0.00739813
TMEM241	4139	0.999869	1	0.00485645	-0.0435804	-0.00742544	-0.0106702	0.00485645	-0.0252459
ADRA1D	4140	0.997263	1	0.00245725	-0.011066	-0.00628424	-0.0110445	-0.00816219	0.00245725
ARFRP1	4140	0.0418168	0.118983	0.0321003	-0.00810786	0.0282732	0.0321003	-0.0625941	-0.014192
IGIP	4140	0.489661	0.836088	0.00743048	0.00258147	0.00743048	0.00395954	0.00358341	-0.00534661
CCDC26	4141	0.231997	0.47676	0.0212548	0.00488614	-0.00486703	0.0212548	-0.0288985	-0.026981
PCDH9	4141	0.041913	0.119195	0.128939	-0.469318	-0.0357254	0.128939	0.0070801	-0.113309
SLC35E4	4141	0.0485171	0.134982	0.0163876	-0.000803354	0.0163876	0.0161828	0.00358341	-0.00819531
MMAB	4142	0.0419254	0.119195	0.0276718	-0.00948939	0.0217032	0.0276718	-0.0157875	0.00166274
PCDHB3	4142	0.991911	1	0.0024296	0.0024296	-0.00624304	-0.0168812	-0.0238209	-0.00201003
KLHL18	4144	0.0268549	0.0819134	0.0366394	-0.0277727	0.0366394	0.0223769	-0.0236491	-0.0351924
CC2D2B	4145	0.484414	0.829289	0.00410981	-0.000932128	0.00195802	0.00410981	-0.00816219	0.00245725
SCIMP	4145	0.108269	0.260513	0.0165835	0.00312011	0.0165835	0.000590673	-0.00711889	-0.00703663
SH3GLB2	4145	0.50386	0.854049	0.0169636	-0.0255126	0.0169636	-0.00253205	0.00588456	0.00154482
PPP1R3G	4146	0.864033	1	0.00235529	0.0013717	-0.00126326	0.00235529	-0.00877039	-0.00626743
SLU7	4146	0.0211002	0.0666743	0.0312649	-0.00293892	0.0312649	0.0298114	-0.00696367	0.00203326
MDM1	4147	0.0270162	0.0823567	0.0297933	-0.0216615	0.0297933	-0.0376534	-0.042094	-0.00197766
MPV17L	4147	0.0422432	0.119888	0.0320059	-0.0125174	0.00992423	0.0320059	-0.0548664	-0.043098
ZC3H11A	4147	0.453719	0.788507	0.00288761	0.00220263	0.00288761	0.00280804	-0.0298243	0.00265973
MIEN1	4148	0.0270417	0.082388	0.0309911	0.0029556	0.0309911	0.0247863	0.00196619	-0.014208
PRRT4	4148	0.283072	0.5578	0.00638327	0.00157733	0.0021818	0.00638327	-0.00102573	0.000225748
DMGDH	4149	0.696726	1	0.0143175	-0.043492	0.0143175	-0.0252592	0.00570698	-0.00984529
YJEFN3	4149	0.876439	1	0.00329822	0.00329822	0.00228875	-0.0212432	-0.0206188	-0.000777027
AL645728.1	4150	0.589164	0.958709	0.00600744	0.00268751	0.00600744	0.00521599	-0.00349472	-0.00525782
HMGCL	4150	0.0228585	0.0715209	0.0298259	-0.0364388	0.0295222	0.0298259	-0.0269303	-0.00500077
SPTBN5	4151	0.452125	0.786913	0.002101	0.00123672	0.002101	0.00195651	-0.00816219	0.00245725
VPS18	4151	0.0271113	0.0825689	0.0200041	-0.0031497	0.0200041	0.0174492	-0.000897132	-0.00512994
CHTF18	4152	1	1	0.00313572	0.00313572	-0.00178544	-0.013502	-0.121407	-0.177165
E2F3	4152	0.0426145	0.120895	0.0355866	-0.0451744	-0.0104132	0.0355866	-0.222186	-0.24064
FAM131A	4152	0.318778	0.611299	0.0241913	-0.0643408	0.00854919	0.0241913	0.00723555	-0.0297161
ZNF223	4152	0.968468	1	0.00245725	-0.00297469	-0.00286508	-0.00663146	-0.0197792	0.00245725
MKRN1	4153	0.0271397	0.0826401	0.0450243	-0.000381619	0.0450243	0.0289621	-0.0155859	-0.00757673
SMPD1	4153	0.0392762	0.112868	0.0292314	-0.0260135	0.026562	0.0292314	-0.0433176	-0.0298906
SSBP4	4153	0.0631119	0.167224	0.0394216	-0.0226325	0.0394216	-0.0787143	0.00799163	-0.0286229
FAM53C	4154	0.0717781	0.18532	0.0275273	-0.00749191	0.01849	0.0275273	-0.0047565	0.00937002
TMEM65	4154	0.0730513	0.188099	0.0338197	-0.0427157	0.0338197	-0.00998363	0.00722529	0.00586211
TRIM25	4154	0.0427195	0.121092	0.0252072	-0.0309293	0.0169722	0.0252072	-0.0101127	-0.00608263
FASN	4155	0.0428284	0.121358	0.0288608	-0.000539059	0.00699087	0.0288608	-0.0236249	-0.0196902
GIPC1	4155	0.0273221	0.083133	0.0427485	-0.0578097	0.0427485	0.030359	-0.0312869	0.0109756
RABIF	4155	0.168091	0.372326	0.0144391	0.00340631	0.0137492	0.0144391	-0.0387641	-0.0391934
HAPLN2	4156	0.180482	0.393495	0.0214249	0.00447161	0.000141013	0.0214249	-0.030277	-0.00126495
JPH1	4156	0.208879	0.438121	0.010838	-0.00411507	0.010838	-0.00574443	0.00383101	0.0022361
ADGRG2	4157	0.712895	1	0.00753051	-0.0403694	0.00753051	-0.00478696	-0.0169157	0.00930468
AL121603.2	4157	0.487434	0.833073	0.00542546	0.00157753	-0.00252503	0.00542546	-0.00971187	-0.0130764
CAMSAP3	4158	1	1	0.00190512	-0.00290063	-0.00490449	-0.0404849	0.00190512	-0.00820647
RUBCN	4158	0.0265922	0.0812776	0.0439942	-0.0354861	0.0428893	0.0439942	-0.0452976	-0.0191798
TTBK2	4159	0.455574	0.790783	0.0276133	-0.106691	0.0276133	-0.0736711	-0.020004	0.0155558
DGKI	4160	0.770629	1	0.0307308	-0.12221	0.0307308	-0.25123	0.0130531	-0.031375
GSTZ1	4162	0.0431576	0.122185	0.0241615	-0.0120536	0.0160585	0.0241615	-0.064241	-0.0104197
MMACHC	4163	0.462191	0.800287	0.00856175	0.00312309	0.00856175	0.00762079	-0.0388345	-0.0050886
PARP12	4163	0.0431576	0.122185	0.0238225	-0.0146766	0.015258	0.0238225	-0.00936188	-0.00316404
AC093525.4	4164	0.499031	0.847456	0.00428576	0.00194709	0.00428576	0.00309191	2.21721e-05	0.00157556
GINM1	4164	0.0432217	0.122345	0.0320181	-0.0213307	0.0264885	0.0320181	-0.0430266	-0.0390506
SCYL1	4165	0.028048	0.0851027	0.0334328	-0.0127659	0.0334328	0.0207639	-0.0583503	-0.0385557
CPSF3	4166	0.0434511	0.122908	0.0348331	-0.00226438	0.0173217	0.0348331	-0.0589726	-0.0765924
HERC4	4166	0.71716	1	0.019756	-0.0884205	0.019756	-0.00274239	-0.0391533	0.0187485
FOLH1	4167	0.196754	0.421044	0.0113934	-0.00084623	0.00151421	0.0113934	0.00295303	-0.000363468
RSPRY1	4168	0.0437887	0.123734	0.0503068	-0.066499	0.0250109	0.0503068	-0.147775	-0.093131
ZKSCAN5	4168	0.0902711	0.223955	0.0313764	-0.0247853	0.0313764	0.0112071	-0.0311246	0.0107608
GRIN2D	4169	0.999625	1	0.00607778	-0.0307535	-0.00298589	-0.0283133	0.0016764	0.00607778
KDM4C	4169	0.79357	1	0.0073202	-0.129534	0.0073202	-0.0486615	0.0108419	0.00195873
TUB	4170	0.0281418	0.0853237	0.0363169	0.003127	0.0363169	-0.0242862	-0.0277984	-0.0340814
AC097103.2	4171	0.808845	1	0.00760325	-0.0890944	0.00760325	-0.116143	0.00734213	0.000852636
ARHGEF6	4171	0.329065	0.625078	0.0301312	-0.060179	0.0301312	-0.00168828	-0.000377732	0.0147389
DBNDD1	4171	0.0282236	0.0855555	0.0194816	-0.00426055	0.0194816	0.0154518	-0.00236256	0.00520511
PRAG1	4172	0.254881	0.514098	0.0213681	-0.0361855	0.0214261	0.0213681	0.0082191	0.00336421
AC012150.1	4173	0.497774	0.845763	0.00224184	0.000804106	0.00224184	0.000581203	-0.000941476	0.00130756
FAM120AOS	4174	0.0443216	0.124936	0.0299056	-0.00391414	0.0245385	0.0299056	-0.0248323	-0.0244303
TIPRL	4174	0.300586	0.585494	0.0233139	-0.00914843	0.0233139	0.0153647	-0.0730751	0.0110223
FHL5	4175	0.359865	0.670183	0.00258635	0.000804106	0.00258635	0.00225953	-0.000941476	0.00130756
MIEF1	4176	0.0445947	0.125612	0.0234624	-0.00850417	0.0152428	0.0234624	-0.00657276	-0.0140511
CEP55	4179	0.174159	0.38254	0.00723701	0.00150327	0.00302335	0.00723701	-0.268424	-0.0593557
NLGN3	4179	0.0451376	0.12695	0.0253134	-0.0194889	-0.0562201	0.0253134	-0.0704551	-0.0856298
AC006058.1	4180	0.66495	1	0.00293081	-0.0230819	0.00234398	0.00293081	0.00261976	-0.00399132
AL022069.1	4181	0.770886	1	0.00567316	-0.00122138	-0.0040322	0.00567316	0.00261976	-0.00656418
IRAK4	4181	0.0257442	0.0790173	0.0293555	-0.0238954	0.0293555	0.0266881	-0.00710047	0.00694795
GPR107	4182	0.0287037	0.0869136	0.0525739	-0.0628392	0.0525739	-0.00368667	-0.0451543	-0.00285996
TTPAL	4182	0.99991	1	0.00462671	-0.0425682	-0.0195719	-0.0245704	0.00462671	-0.0420386
ZNF281	4182	0.196285	0.421044	0.0216747	0.00441873	0.0216747	0.00680795	-0.0348511	-0.0341688
AFAP1L2	4183	0.0455526	0.127873	0.0225581	-0.0199958	-0.0110777	0.0225581	-0.0322252	-0.0437014
AP006621.3	4183	0.992621	1	0.00948295	-0.0325025	0.00948295	-0.0101968	0.00551139	-0.0420061
WDR82	4183	0.0263603	0.0806902	0.0430589	-0.0244426	0.0430589	0.0392374	-0.023826	-0.0217516
AC016245.1	4184	0.4027	0.720717	0.00510373	0.00136177	0.000338554	0.00510373	-0.00777144	0.00191456
TAF5L	4185	0.347626	0.652552	0.0106179	0.00335365	0.0102079	0.0106179	-0.0150819	-0.00791831
MALT1	4186	0.217925	0.453187	0.0164386	-0.0151738	0.0164386	-0.0161192	-0.0252941	0.00671633
AC079834.2	4189	0.0738789	0.189779	0.0153395	-0.00338538	0.00360613	0.0153395	0.00305945	-0.000676846
UBE2D4	4189	0.0246487	0.076154	0.0415605	-0.0244465	0.0415605	0.0383273	-0.0385544	-0.0140262
USF3	4189	0.672739	1	0.0119911	-0.0384894	0.0032507	0.0119911	-0.0237504	0.00929542
USP10	4189	0.0229537	0.0717296	0.0510454	-0.0494885	0.0510454	0.0500137	-0.0685151	-0.0859568
AP001347.1	4190	0.0460254	0.128978	0.0293238	-0.00738416	0.00499844	0.0293238	-0.16271	-0.116639
NOVA2	4190	0.563173	0.928815	0.0150966	-0.0313177	0.0150966	0.00903404	0.00660704	0.00277492
THSD1	4191	0.0460511	0.129027	0.0187079	-0.00649773	0.00848742	0.0187079	-0.0308691	-0.022011
ULBP2	4191	0.44991	0.784177	0.00457108	0.00123672	0.00457108	-0.00106448	-0.000417524	0.000833955
ABCD1	4192	0.0585569	0.157833	0.0140648	0.000821183	0.00842858	0.0140648	0.00261976	0.00087857
AC010273.2	4192	0.999999	1	0.00788381	-0.0339315	-0.0583774	-0.030996	-0.0321517	0.00788381
AL121832.2	4192	0.458727	0.795136	0.00561352	0.00208988	0.00537996	0.00561352	-0.00719854	-0.012834
BAIAP2L1	4193	0.668775	1	0.00591644	-0.00913364	0.00591644	-0.000667899	0.00248655	0.00405608
POU3F1	4193	0.905321	1	0.00152611	0.00111275	0.00152611	-0.00633629	-0.00575528	-0.00225477
ZBTB25	4193	0.0304796	0.0913375	0.0381467	-0.028661	0.0368148	0.0381467	-0.0384185	-0.0473804
TBC1D8	4194	0.235471	0.482313	0.026714	-0.0281264	0.026714	0.00691584	0.00672589	-0.0108837
MAN1B1	4195	0.0247502	0.0763951	0.0323859	-0.0288413	0.0323604	0.0323859	-0.0269694	-0.016187
DHX34	4196	0.127041	0.295458	0.0275198	-0.0149622	0.0275198	0.00968651	0.00578257	0.0057933
RHBDD3	4197	0.0466639	0.130688	0.0253409	-0.0146252	0.0184857	0.0253409	-0.0285098	-0.0560372
DPAGT1	4199	0.0466681	0.130688	0.0207109	-0.00692722	0.0158083	0.0207109	-0.0452608	-0.0181739
CCDC159	4200	0.0899409	0.223408	0.0210435	-0.00883486	0.013729	0.0210435	0.000123145	0.00731854
ST20-AS1	4200	0.201335	0.428157	0.00982969	0.00200801	0.00982969	0.00308406	-0.0125363	-0.0172702
DNAJC30	4201	0.0467534	0.130905	0.0280022	-0.00804963	0.0110976	0.0280022	-0.0743972	-0.0417284
ERCC6L	4202	0.501967	0.85173	0.00361837	0.00126888	0.00361837	0.00302662	-0.039749	-0.00951403
ADAMTS7	4203	0.99712	1	0.00234482	-0.00880405	-0.00289535	-0.0181456	0.00234482	-0.00936399
FAM45A	4203	0.225215	0.465474	0.0223293	0.0045458	0.0223293	0.0145235	-0.0380501	-0.0197559
SMIM11B	4203	0.0296091	0.0893387	0.0316903	-0.0069556	0.0316903	0.0236931	-0.0237208	0.0043417
ASPH	4205	0.0297079	0.0895702	0.0716059	-0.146553	0.0716059	-0.0380523	-0.0339645	-0.034567
SNHG21	4205	0.999803	1	0.00295341	0.00295341	-0.0150698	-0.0329549	-0.0146145	-0.0165274
HEATR6	4206	0.0469509	0.131367	0.028094	-0.0216162	0.0211618	0.028094	-0.0551611	-0.00410365
AL031963.3	4207	0.4867	0.831994	0.00212965	0.00212965	0.000930237	0.00137265	0.00201155	0.000270363
TENM3	4207	0.731308	1	0.0104314	-0.051374	0.0104314	-0.119707	-0.0134507	0.0100639
HYOU1	4208	0.830363	1	0.00534273	-0.00747746	-0.00425684	-0.00242464	-0.0141711	0.00534273
SFRP4	4208	0.171789	0.378658	0.0210051	-0.0260543	0.0210051	-0.00494339	0.00496765	-0.00041205
LAMA5	4209	0.0576359	0.155867	0.0340162	-0.0962547	-0.0350831	0.0340162	0.00585158	-0.0359513
PRMT5	4209	0.746907	1	0.0046441	0.00234561	0.0046441	-0.000606085	-0.0147525	-0.00232576
SOX5	4210	0.690594	1	0.0347306	-0.252419	0.0347306	-0.356412	0.0230009	0.0156181
AL353194.1	4211	0.998694	1	0.00400862	0.00400862	-0.0223898	-0.0371441	-0.0442758	-0.0125387
RIPOR3	4211	0.197997	0.422705	0.0214199	-0.0634559	0.0214199	-0.0390882	0.00485764	0.00144355
ZNF316	4211	0.0476189	0.132886	0.0283262	-0.00602907	0.0193224	0.0283262	-0.000857392	-0.0145969
SLC35B3	4212	0.0476615	0.132943	0.0220153	-0.0169879	0.0100737	0.0220153	-0.0373254	-0.023225
CCNY	4213	0.30754	0.595328	0.0364294	-0.0570829	0.0364294	-0.0189602	-0.00871375	0.0172827
NIPA1	4213	0.0477507	0.133146	0.0281259	-0.0195343	0.0201766	0.0281259	-0.0401689	-0.0279976
RAB7B	4214	0.0477929	0.133241	0.0111836	-0.000728425	-0.00596431	0.0111836	-0.000835048	0.00329121
ANO6	4215	0.0299011	0.0899692	0.0520072	-0.0938467	0.0520072	-0.0104138	-0.0635551	0.00604142
IDH3A	4215	0.999529	1	0.00454245	-0.039957	-0.0036299	-0.0291125	0.00454245	-0.0171477
TOX4	4215	0.047885	0.133434	0.0459345	-0.0670411	0.0227609	0.0459345	-0.0683737	-0.0110655
TUBG2	4216	0.786039	1	0.00858073	-0.0555493	-0.00156694	0.0060352	-0.0423439	0.00858073
RP1L1	4217	0.519186	0.873374	0.00252161	0.000928069	-0.000140843	0.00252161	0.000523952	0.00114969
CC2D1A	4218	0.999999	1	0.00675591	-0.0845066	-0.017516	-0.0691904	0.00675591	-0.0850352
AL031777.3	4219	0.335206	0.633825	0.00629314	0.00163825	0.00525564	0.00629314	-0.00971187	-0.0143018
COL22A1	4219	0.0301124	0.090491	0.0395692	-0.0695002	0.0395692	-0.00158364	-0.0090287	-0.0138792
MID1	4220	0.0301135	0.090491	0.0522403	-0.0780072	0.0522403	-0.0635377	-0.228816	-0.0520881
IMMP1L	4221	0.024188	0.0749214	0.0470604	-0.00917103	0.0470604	0.0434346	-0.190769	-0.0400827
WDR3	4221	0.24655	0.500412	0.0183365	-0.0271424	0.0183365	-0.0173778	-0.0369125	0.00770096
DLL1	4222	0.283801	0.558867	0.01193	0.00261803	-0.0652042	0.01193	-0.0268995	-0.0276904
LMF1	4225	0.93245	1	0.0131588	-0.027182	-0.00710029	0.0131588	0.00563772	-0.0283877
PXMP4	4225	0.0488724	0.135761	0.0218441	0.00157827	0.0163955	0.0218441	-0.046069	-0.0160015
AC008467.1	4226	0.0488902	0.135788	0.0279573	-0.0597932	-0.00475734	0.0279573	-0.0407185	-0.0251628
DNMT3B	4226	0.201545	0.428547	0.0120049	0.00238078	0.0120049	-0.00659069	-0.0773018	-0.0125028
NRSN2-AS1	4226	0.998514	1	0.0055405	-0.0210883	-0.00294623	-0.027297	-0.00468521	0.0055405
FAM215B	4227	0.91869	1	0.0134893	0.00552859	0.0134893	-0.0355693	-0.11424	-0.0906626
WDR43	4227	0.0288383	0.0872725	0.0452059	-0.0339502	0.0446653	0.0452059	-0.0748786	-0.0706436
CTNS	4228	0.215815	0.449649	0.0173514	-0.0284576	0.0173514	-0.0174454	-0.0236372	0.00678185
MAP3K11	4228	0.0491339	0.136371	0.0289557	-0.00449852	0.0245518	0.0289557	-0.0650611	-0.0181915
CNOT3	4230	0.709558	1	0.0111698	0.00130491	-0.00353408	0.0111698	-0.0137935	0.00725182
DICER1	4230	0.0491624	0.136427	0.05335	-0.125208	0.0040171	0.05335	-0.036371	-0.0229298
UPF2	4230	0.319691	0.612426	0.0334386	0.00729565	0.0334386	0.0165864	-0.0177098	-0.0185662
VGLL4	4231	0.158606	0.35529	0.0555904	-0.171807	0.0294577	0.0555904	0.0133422	0.0119831
CXXC4	4232	0.999892	1	0.00516432	0.00516432	-0.0608925	-0.0388166	-0.0238449	-0.0311376
SLC26A2	4232	0.0309095	0.0924894	0.0287683	-0.0133845	0.0287683	0.0206009	-0.0756437	-0.012637
ZBTB2	4232	0.0492018	0.136448	0.0203519	-0.0159453	0.0158726	0.0203519	-0.0354157	-0.0456135
SLMAP	4233	0.447098	0.780559	0.0335341	-0.118747	0.0335341	-0.0288314	-0.0408189	0.0178057
SMTN	4233	0.0309206	0.0925055	0.0183673	-0.00536298	0.0183673	0.0102714	-0.170827	-0.0119578
AC005899.5	4234	0.983049	1	0.00299873	-0.0104928	-0.00148855	-0.00276111	-0.0121188	0.00299873
CRCP	4234	0.33231	0.629768	0.0159805	0.00461558	0.0155836	0.0159805	-0.0164096	-0.0166827
AC020910.4	4235	0.738691	1	0.00333454	-0.00195373	0.00333454	-0.000690083	-0.00824644	0.00299873
BMP8B	4236	0.482922	0.827451	0.00606978	-0.000395417	0.00427621	0.00606978	0.0019626	-0.00263723
PEX16	4236	0.0758258	0.194004	0.0241083	0.00375974	0.0166736	0.0241083	-0.0100584	-0.0179144
FAM96A	4237	0.0782987	0.199492	0.0251685	0.00391515	0.0251685	0.0192264	-0.00607644	-0.0402128
LINC01431	4237	0.638818	1	0.00299873	0.00101902	-0.00169007	0.000848926	-0.00050178	0.00299873
SHB	4237	0.513473	0.866546	0.00611582	-0.00584547	0.00611582	0.000502802	0.0019626	0.00223266
MAP3K2	4238	0.99999	1	0.010908	-0.112236	0.010908	-0.0149815	0.0102062	-0.0491269
NFU1	4238	0.0247686	0.0764227	0.0360932	-0.0139684	0.0360932	0.0354494	-0.0554746	0.0103222
MAD2L1BP	4239	0.0310895	0.0929036	0.0249371	0.00263816	0.0249371	0.0193835	-0.0465623	-0.0156089
RNF31	4239	0.492461	0.839457	0.00521256	-0.00377203	0.00278851	0.00521256	-0.00824644	0.00299873
HADH	4240	0.0310937	0.0929036	0.0324393	0.000412068	0.0324393	0.0201137	-0.0318808	-0.0812187
LINC00884	4241	0.998411	1	0.00209581	-0.0177471	-0.0163003	-0.0145509	0.00209581	-0.0289414
ZNF597	4241	0.492461	0.839457	0.00367356	-0.00294465	0.00264553	0.00367356	-0.00437411	0.00299873
PLD1	4242	0.0498691	0.137846	0.0309415	-0.0135859	0.0126534	0.0309415	-0.0244497	0.00200014
SHARPIN	4242	0.0311929	0.0930974	0.0366559	0.00202034	0.0366559	0.0259728	-0.0287208	-0.0283725
TMEM80	4242	0.692242	1	0.00417666	0.00363195	0.00417666	-0.00192841	-0.0100637	0.000594139
C9orf40	4243	0.344187	0.647217	0.00949391	0.00216403	0.00949391	0.00284069	-0.0625442	-0.0373246
CBWD5	4243	0.0313149	0.09341	0.066227	-0.0686827	0.066227	-0.0132443	-0.0822666	-0.0625549
ZCCHC18	4243	0.708178	1	0.00305731	-0.00112087	0.00305731	-0.0268937	0.00209581	0.00135217
AC002310.2	4244	0.970488	1	0.00151448	0.00151448	-0.000799534	-0.00502247	-0.0159911	-0.0151334
TBRG1	4244	0.0759798	0.194285	0.0298401	-0.00417845	0.027765	0.0298401	0.00347305	0.0100228
TSPYL2	4244	0.968339	1	0.00460198	-0.0430576	-0.00086944	-0.0299189	0.00460198	-0.00323209
GABRB3	4245	0.870872	1	0.00513409	-0.00660816	-0.000628251	-0.0285491	0.00410804	0.00513409
LRRC46	4246	0.0750434	0.192284	0.0112567	-0.00291461	0.0112567	-0.021355	-0.000586035	0.00354022
UBN2	4246	0.683409	1	0.0147442	-0.086763	0.0147442	-0.096476	0.00891688	0.0141919
LENG8	4247	1	1	0.00853061	-0.103557	-0.11306	-0.0574107	0.00853061	-0.0271358
FDXACB1	4248	0.290545	0.56983	0.00739851	0.00176008	0.00629426	0.00739851	-0.0244584	0.00252513
AC097534.2	4249	0.426616	0.75346	0.0155595	-0.00921906	0.0122536	0.0155595	-0.0914055	0.00893632
MBLAC2	4249	0.813399	1	0.00555031	0.00224388	0.00555031	0.000208031	-0.00581737	-0.0105512
FHL2	4251	0.0252854	0.0778694	0.0193902	0.00125429	0.0193902	0.0190924	-0.00659958	0.0013503
KHSRP	4252	0.0506155	0.139672	0.0370017	-0.025423	0.010931	0.0370017	-0.11838	-0.104091
AR	4253	0.0509003	0.140353	0.0422314	-0.0595341	0.0251086	0.0422314	-0.0209046	0.00332631
LYRM9	4254	0.596659	0.967423	0.0134142	0.0036821	0.0134142	-0.0103601	-0.0234977	-0.006814
RICTOR	4256	1	1	0.00907122	-0.117857	-0.0219214	-0.0509029	0.00907122	-0.0220933
AC008393.1	4257	0.320252	0.61315	0.00859464	0.00087218	0.00859464	-0.00209022	-0.00479163	0.00383269
BNIPL	4257	0.979741	1	0.00274852	-0.00787172	-0.00177897	-0.0119657	0.00182087	0.00274852
AC018809.2	4258	0.962724	1	0.00383269	-0.00435361	-0.000739672	-0.00153297	-0.0302908	0.00383269
RBMXL1	4258	0.0513732	0.141469	0.0230802	-0.0245988	0.0028412	0.0230802	-0.117171	-0.0483238
FAM111A-DT	4259	0.142069	0.324146	0.0102298	0.0018043	0.0102298	0.00584296	-0.0140017	-0.0190114
EML2	4260	0.270056	0.538157	0.0201749	-0.0200652	0.0201749	0.0123072	-0.0132716	0.00836758
ORMDL3	4260	0.303215	0.58885	0.0118505	0.00249728	0.0118505	0.00342753	-0.0180434	-0.0190067
SMAD9	4260	0.0319513	0.0949942	0.0294979	-0.0165973	0.0294979	-0.0119504	-0.0404903	-0.0216197
PQLC3	4261	0.0503624	0.139044	0.0293116	-0.0157805	0.0293116	0.0226552	0.00216301	0.00864085
PWWP2B	4264	0.535011	0.893886	0.00343848	0.0011339	0.00161351	0.00343848	-0.0142997	0.000833955
RUSC2	4264	0.881192	1	0.0100995	-0.0197428	0.00549681	-0.0150013	-0.0177473	0.0100995
SLC16A1-AS1	4265	0.0323376	0.0960372	0.0610141	-0.0933526	0.0610141	-0.0393938	-0.135551	-0.212995
PARP2	4267	0.497514	0.845699	0.016371	0.00405712	0.016371	-0.0111513	-0.152438	-0.17704
RNF185	4267	0.745191	1	0.00995278	-0.0335719	0.00995278	-0.00942619	-0.0182965	0.00836916
HESX1	4268	0.518966	0.873095	0.00886581	0.00159339	0.00329514	0.00886581	0.00254079	-0.0137199
NHS	4270	0.032405	0.0961495	0.0357756	-0.0335371	0.0357756	0.0221066	-0.018277	-0.00363472
WDR37	4272	0.471797	0.813366	0.0204973	-0.0331457	0.0204973	0.00523544	0.00585364	-0.0143241
OSBPL2	4273	0.886237	1	0.012509	-0.0347424	0.012509	-0.0144447	0.00467634	-0.0079014
AP1M1	4274	0.0263897	0.080765	0.0468334	-0.0463579	0.0468334	0.0439108	-0.171581	-0.0860741
DCN	4274	0.0661247	0.173734	0.0203198	0.00300219	0.0140724	0.0203198	-0.0113767	-0.0066263
ZNF283	4274	0.952196	1	0.00788445	-0.0201923	-0.00708842	-0.0116754	-0.0150865	0.00788445
HSPBAP1	4275	0.0325502	0.0964707	0.0413679	-0.0227735	0.0413679	0.0180837	-0.00158591	0.00269912
SRGAP2	4275	0.62322	0.999231	0.025137	0.0110363	0.025137	0.0180895	-0.293969	-0.109438
GNPTAB	4276	0.823993	1	0.0213469	-0.110527	0.0213469	-0.0614226	0.00790077	0.000427339
GPRASP2	4276	0.864997	1	0.0031084	0.0022993	0.0031084	-0.000350988	-0.0228564	-0.0205412
NR2F6	4277	0.120352	0.283103	0.0184301	0.00300647	0.0184301	0.0135832	-0.0187712	-0.00845744
PRSS51	4277	0.56966	0.936179	0.00669881	-0.0614565	0.00156182	0.00669881	0.00459959	0.00659546
SERTAD2	4278	0.0532597	0.145731	0.0270253	-0.0251143	0.00310262	0.0270253	-0.0281493	0.00372192
COL27A1	4279	0.0532806	0.145763	0.030093	-0.0531496	0.0240369	0.030093	-0.192556	-0.000183808
EOGT	4280	0.330761	0.627492	0.0128204	-0.0209528	0.0128204	-0.00013824	0.00289094	-0.0131319
HEATR5A	4281	0.0858469	0.21518	0.0274739	-0.0364506	0.0182429	0.0274739	0.00407014	0.00874207
PAQR7	4281	0.0534598	0.14618	0.0227005	5.43955e-05	0.0201454	0.0227005	-0.0253752	-0.00621286
RPGRIP1L	4282	0.0327729	0.0969932	0.0406661	-0.0612035	0.0406661	-0.154979	-0.0775017	-0.00419725
AIMP2	4283	0.362102	0.673577	0.0215501	-0.0207557	0.0215501	0.0047664	0.00568495	-0.00472071
C19orf38	4283	0.749358	1	0.00351298	-0.00661321	0.00351298	-0.00195838	-0.00697255	0.00329121
CYTH2	4284	0.0542112	0.14801	0.0338747	-0.0116539	0.0254377	0.0338747	-0.204949	-0.027968
DIO2	4286	0.0543408	0.148289	0.0181475	-0.0182853	0.00156644	0.0181475	-0.0612957	0.00146111
C2orf88	4287	0.999998	1	0.0063504	-0.0881416	-0.00647157	-0.0259307	0.0063504	-0.0144716
ZXDC	4287	0.855091	1	0.0124433	-0.0757356	0.00118478	-0.0258524	-0.000950035	0.0124433
PCSK5	4288	1	1	0.00800951	-0.114125	-0.00319007	-0.0783552	0.00800951	-0.0136262
SMARCD2	4288	0.0543838	0.148382	0.0270724	-0.0246078	-0.0284789	0.0270724	-0.0114142	-0.0131327
CA14	4289	0.961025	1	0.0017125	0.0017125	-0.00549978	-0.00193698	-0.0160754	-0.0152656
DESI1	4289	0.0543966	0.148392	0.0274135	-0.0121516	0.0154879	0.0274135	-0.0175517	-0.00161846
GARS	4289	0.0331203	0.0978609	0.0418095	-0.049971	0.0418095	0.00786797	-0.0574505	-0.035024
KIAA0895L	4289	1	1	0.00469322	-0.0437888	-0.0358671	-0.112519	0.00469322	-0.043654
TAF6L	4290	0.193849	0.416876	0.0113773	0.00231492	0.0104148	0.0113773	-0.0148368	-0.00340758
ZNF410	4290	0.0544749	0.148555	0.0162703	0.000591835	0.0122737	0.0162703	-0.0362721	-0.00223462
AC245140.2	4291	0.896577	1	0.00215329	-0.00410336	-0.00802989	-0.00585611	0.00215329	-0.00119506
GNRH1	4292	0.551826	0.914922	0.00503185	0.00125554	0.00503185	-0.00140799	-0.00910366	0.00281524
RFESD	4292	0.361647	0.672961	0.00775309	0.00168943	0.00775309	0.00505494	-0.0083307	-0.00714912
STAT2	4293	0.086956	0.21729	0.0477426	-0.140115	0.0305467	0.0477426	0.00806543	0.0107762
ZNF793-AS1	4293	0.379869	0.697838	0.0111347	0.00245839	0.00761799	0.0111347	-0.033142	0.00032805
ABLIM2	4294	0.907598	1	0.00328374	-0.0134282	-0.00742967	-0.013675	0.00328374	-0.0164155
AP000692.2	4294	0.949275	1	0.00200691	-0.00286085	-0.00203968	-0.00601978	-0.00249116	0.00200691
CCDC28B	4296	0.372195	0.687158	0.0179136	0.00382631	0.0179136	-0.00732223	-0.0283727	-0.0227112
RBSN	4296	0.03369	0.0992733	0.0410709	-0.0241028	0.0410709	0.0181523	-0.047811	-0.0363019
PALM	4298	0.120551	0.283491	0.0230232	0.00359875	0.0230232	0.0121404	-0.0229045	-0.0123165
PAXIP1-AS2	4298	0.233892	0.47983	0.0150712	-0.050552	0.0150712	0.00502082	0.00322336	0.000382857
MID2	4299	0.754573	1	0.00456877	-0.0114288	0.00456877	-0.00964735	-0.00918792	0.00335673
SIRT5	4300	0.884195	1	0.00724154	-0.0342884	0.00404111	-0.00956325	-0.00211047	0.00724154
AC002310.1	4301	0.931921	1	0.00194497	0.00194497	-0.0043833	-0.00579908	-0.0210807	-0.00281836
AL031846.2	4302	0.588827	0.958371	0.0108461	-0.00644827	-0.00216839	0.0108461	-0.000541691	0.00601762
AL731569.1	4302	0.827997	1	0.0025869	-0.00357741	3.90578e-05	0.0025869	0.00157186	-0.0111606
DSG2	4302	0.712785	1	0.00112397	0.00112397	0.000862319	0.000676969	-0.0110356	-0.00167339
ELAC1	4302	0.0340399	0.100105	0.0188866	-0.00024869	0.0188866	0.0138166	-0.0298021	-0.0220133
TBC1D10B	4302	0.0560719	0.152322	0.0240597	-0.00450226	0.0180616	0.0240597	-0.0271517	-0.0201441
DRAM2	4303	0.0340716	0.10018	0.0345592	-0.00400681	0.0345592	-0.00149519	-0.0294724	-0.011499
GAR1	4303	0.036152	0.105268	0.0210187	-0.00590186	0.0202407	0.0210187	-0.053672	-0.00555221
AL445472.1	4304	0.0565613	0.153579	0.0285451	-0.060072	-0.00875312	0.0285451	-0.041534	-0.00418538
MFAP3	4304	0.999491	1	0.00811652	-0.0405152	0.00134693	-0.0154052	-0.0437353	0.00811652
HBS1L	4305	0.0565628	0.153579	0.0427627	-0.0648391	0.022513	0.0427627	-0.124865	-0.0862101
RASL10B	4305	0.669495	1	0.00106873	0.00106873	0.000929594	-0.000434084	0.00157186	-0.00791399
TMEM106B	4305	0.0341451	0.100317	0.04853	-0.0130879	0.04853	0.0130886	-0.0425498	-0.00158486
ANKS1B	4306	0.217159	0.451869	0.041454	-0.0141407	0.041454	-0.251049	-0.0622815	0.0174877
SBSPON	4306	0.364075	0.676072	0.00603865	-0.00266625	0.00603865	0.00493655	0.00157186	-0.00169665
XRCC2	4306	0.116169	0.274817	0.0207841	0.00320762	0.00333804	0.0207841	-0.381131	-0.620161
AC024909.2	4307	0.794559	1	0.00146543	0.000474509	-0.000601612	0.00146543	-0.0024069	-0.00665105
SH3BP5-AS1	4307	0.994263	1	0.00157186	-0.0129725	-0.00338011	-0.00759711	0.00157186	-0.0046674
ZNF830	4307	0.0567092	0.153885	0.0260954	-0.0197479	0.0173489	0.0260954	-0.163694	-0.0422043
UCKL1-AS1	4308	0.995986	1	0.00157186	-0.00908818	-0.00133897	-0.0115681	0.00157186	-0.0234732
AC092718.1	4309	0.660957	1	0.00112092	0.000474509	0.00112092	0.000122769	-0.0024069	-0.000157868
LRRC47	4309	0.0311899	0.0930974	0.0311868	-0.0167867	0.0311868	0.0283081	-0.0451392	-0.0205272
ZNF285	4309	0.831962	1	0.00157186	-0.00349322	-0.00111154	-0.00485476	0.00157186	0.000202483
AC026979.2	4310	0.599662	0.971141	0.00967108	-0.00215647	0.00967108	0.00178793	-0.00037318	0.00560838
LINC02199	4310	0.0568845	0.15422	0.0116228	-0.0103127	-0.0147719	0.0116228	-0.025477	-0.0173549
NBDY	4312	0.0570133	0.154466	0.0537166	-0.0474019	0.046158	0.0537166	-0.00325382	0.0118647
AL365181.3	4313	0.0660734	0.173627	0.0150178	-0.00376468	-0.00742764	0.0150178	-0.0314583	0.0045743
SLC1A4	4313	0.0347093	0.101778	0.0253263	-0.0147634	0.0253263	0.00239358	-0.0269172	-0.00389323
DNHD1	4314	1	1	0.00616495	-0.121252	-0.00445954	-0.0641382	0.00616495	-0.0087677
FOXP1	4315	0.0640766	0.169228	0.0649762	-0.0353466	0.0649762	-0.0918715	-0.0510199	0.0200809
NUMBL	4315	0.170991	0.377258	0.0237759	-0.0697859	0.0237759	-0.00682269	0.00415239	4.40431e-05
FGF14-AS2	4316	0.727719	1	0.00638338	0.00183222	0.00638338	0.000191931	-0.0139442	-0.0245294
FRA10AC1	4316	0.0573412	0.155174	0.0320413	-0.00986498	0.0255197	0.0320413	-0.0421471	-0.00215884
RUNX1T1	4316	0.999684	1	0.00349642	-0.0286795	-0.00253654	-0.0397247	0.00349642	-0.0285161
CAB39	4317	0.0348877	0.102209	0.0547842	-0.041598	0.0547842	0.0384528	-0.0445506	0.00518397
PYGO1	4317	0.998078	1	0.00410344	-0.0400013	-0.00325448	-0.0170146	0.00410344	-0.0345046
AC091729.3	4318	0.0521771	0.1433	0.0200735	-0.0042829	0.0187398	0.0200735	-0.00767815	0.0059521
TAF13	4318	0.0575018	0.155557	0.0261685	-0.0181946	0.0219714	0.0261685	-0.0458161	-0.025282
TMEM179	4318	0.999997	1	0.00167841	0.00167841	-0.00897815	-0.029681	-0.0256187	-0.0319978
ERAP2	4319	0.0325548	0.0964707	0.0204375	-0.008772	0.0200659	0.0204375	-0.0288385	0.00288001
TUSC3	4319	0.678833	1	0.0052652	-0.00244158	0.0052652	0.0025869	0.00157186	-0.00237038
ZNF174	4319	0.763831	1	0.00455456	0.00183113	0.00455456	-0.00176849	-0.00125257	-0.0121078
USP45	4320	0.611976	0.985776	0.0263665	-0.0972206	0.0263665	-0.06828	0.00720762	0.00636611
EHBP1	4323	0.0352401	0.103074	0.07681	-0.183286	0.07681	-0.0950854	-0.063262	-0.0346432
VAC14	4324	0.0353524	0.103346	0.0283437	-0.00969762	0.0283437	0.0148676	-0.0199003	-0.0113618
TBC1D3L	4325	0.924094	1	0.00381026	-0.00852859	-0.00264574	0.00381026	0.00129692	-0.00394479
GFOD1	4326	0.0583792	0.157488	0.0315654	-0.0469799	0.000417602	0.0315654	-0.0458685	-0.056155
ANKRD9	4327	0.0583955	0.157502	0.0176887	0.000763373	0.0116808	0.0176887	-0.0135054	-0.0286643
MBOAT7	4327	0.0354526	0.10351	0.0282836	-0.0135737	0.0282836	0.0237609	-0.0161999	-0.0173455
ODAPH	4327	0.431627	0.760332	0.00655522	-0.00267385	0.00471257	0.00655522	-0.00437411	0.00299873
STN1	4328	0.612213	0.986059	0.00540882	-0.0131927	0.00540882	0.00477977	0.00201155	-0.00907152
FEM1A	4329	0.306016	0.593438	0.0176771	0.00116209	0.0109233	0.0176771	0.00114188	0.0072756
PTCH1	4329	1	1	0.00478633	-0.0847044	-0.0331629	-0.18124	0.00478633	-0.0127246
ARSJ	4330	0.897689	1	0.00593654	-0.0597415	-0.000927936	0.000381178	-0.0280632	0.00593654
CNTNAP3	4331	0.0356838	0.104072	0.0331175	-0.0464834	0.0331175	0.0206408	-0.0177617	0.00761333
VTA1	4331	0.0585812	0.157846	0.0344665	-0.0267415	0.015952	0.0344665	-0.0781635	-0.0500694
PRRT2	4332	0.0357528	0.104236	0.0327944	-0.0725658	0.0327944	-0.0514072	-0.206315	-0.0999826
SGF29	4332	0.349773	0.655445	0.0150867	0.00298773	0.0150867	0.00413531	-0.0138165	-0.00149729
TENM1	4332	0.0587207	0.158195	0.0619081	-0.155661	-0.0626456	0.0619081	-0.118891	-0.154244
ULK2	4333	0.0485662	0.135095	0.0433746	-0.0309721	0.0433746	-0.0903224	0.00566553	-0.0109593
AC027644.3	4334	0.795088	1	0.00846814	0.00248542	-0.0132749	0.00846814	-0.00745215	-0.00999075
AL139393.1	4334	0.794015	1	0.00354022	-0.0171604	0.00293561	-0.000765431	-0.00672353	0.00354022
FAM210A	4335	0.0969356	0.237837	0.0263351	0.00372116	0.0263351	0.0223897	-0.0201022	-0.0317074
NTNG2	4335	0.999104	1	0.00419068	-0.0230181	-0.0131023	-0.0163814	-0.00412595	0.00419068
MORF4L2-AS1	4337	0.808402	1	0.00147258	0.00147258	-0.00108632	-0.00466887	-0.00531559	0.00173343
AMDHD2	4338	0.618703	0.994836	0.00834753	0.00263349	0.00626335	0.00834753	-0.0343678	-0.0182884
ARHGEF9	4338	0.998913	1	0.00585126	-0.035042	-0.0193889	-0.0539562	0.00585126	-0.063171
AP002360.2	4339	0.0948894	0.233593	0.00844644	0.00124561	0.00654923	0.00844644	-0.00971187	-0.00495987
ARL6IP6	4339	0.0589537	0.158718	0.0368345	-0.0283213	0.0272779	0.0368345	-0.138699	-0.207985
BRAT1	4339	0.0360916	0.10513	0.0447643	-0.0305898	0.0447643	-0.0018537	-0.0456884	-0.0814379
TMEM242	4340	0.059083	0.158986	0.0281406	-0.020303	0.0198579	0.0281406	-0.0552032	-0.0517286
AC010834.3	4341	0.774121	1	0.00125253	-0.0042533	-0.000169704	0.00125253	-0.00481381	0.00130756
CBWD1	4341	0.0362372	0.10545	0.0594559	-0.0480228	0.0594559	-0.0306353	-0.0569743	-0.0673418
PLA2G15	4342	0.164491	0.365618	0.0142283	-0.00394492	0.0142283	0.00906372	0.00236699	-6.98405e-05
AC013472.3	4344	0.969953	1	0.00130756	-0.0018181	-0.000169704	-0.00498578	-0.000941476	0.00130756
AC019069.1	4345	0.617194	0.992902	0.00172751	-0.000682271	-0.000169704	0.00172751	-0.000941476	0.00130756
SUSD1	4345	0.174115	0.382539	0.0331041	-0.0462189	0.0331041	-0.0563302	0.00558926	-0.018284
AC105020.1	4346	0.655631	1	0.00239884	-0.0018181	-0.00318582	0.00239884	-0.0125585	0.00130756
BAZ2B	4346	1	1	0.0118688	-0.233769	-0.173818	-0.193432	0.0118688	-0.0313616
C17orf82	4346	0.454955	0.79001	0.00151462	0.000783157	0.000892677	0.00151462	0.000523952	0.00114969
KIF13B	4346	0.0389924	0.112151	0.0445891	-0.0311971	0.0435496	0.0445891	0.000713419	0.000507199
AC139887.4	4347	0.973735	1	0.00130756	-0.00404767	-0.00519432	-0.00478943	-0.00868614	0.00130756
MAGEL2	4347	0.305444	0.592506	0.00336276	0.000783157	0.00336276	0.00305362	0.000523952	-0.000473604
SF3A3	4347	0.214055	0.446325	0.0262428	-0.0261961	0.0243268	0.0262428	0.00535393	-0.0498831
N4BP2L1	4348	0.999999	1	0.00360097	-0.0591189	-0.00617872	-0.0175729	0.00360097	-0.00285378
FAM129B	4349	0.0433874	0.12275	0.0207736	-0.0197176	0.0196733	0.0207736	-0.0225809	-0.00132523
HCFC1	4349	0.249627	0.505509	0.0183212	0.00319849	0.0138444	0.0183212	-0.0640273	-0.0209334
ACADM	4350	0.0365502	0.106218	0.0441666	-0.0287472	0.0441666	0.0231372	-0.0951818	-0.0700342
LYSMD3	4350	0.700998	1	0.00715673	-0.0187825	0.00501662	0.00715673	0.00255767	-0.0082454
RABGEF1	4351	0.320223	0.61315	0.0110162	-0.0101306	0.0110162	0.00961444	0.00255767	-0.0122878
ISOC1	4352	0.522725	0.877722	0.00896865	0.00203804	0.00896865	0.0050388	-0.0106312	-0.0208826
LPCAT4	4353	0.385797	0.706171	0.0107042	0.00272479	0.0107042	0.009735	-0.0095611	-0.0235008
BCHE	4355	0.0607454	0.162482	0.0364776	-0.0185997	-0.0133693	0.0364776	-0.10417	-0.0597841
PI4K2B	4356	0.0608259	0.162626	0.0143839	-0.00541607	0.00512945	0.0143839	-0.00753181	-0.0352676
AL583810.1	4357	0.731013	1	0.00135131	-0.000434541	0.00135131	-0.00571415	-0.000941476	0.00130756
YARS2	4357	0.723083	1	0.0126654	0.00337146	0.0126654	-0.00671005	-0.0210333	-0.00555889
AL590096.1	4358	0.516081	0.869682	0.00189734	6.09178e-05	0.00189734	0.0015882	-0.000941476	0.00130756
AC108463.3	4359	0.0610222	0.163017	0.011942	-0.0197761	0.00810419	0.011942	-0.0201392	-0.013192
FYTTD1	4360	0.0464613	0.130154	0.0344587	-0.0499644	0.0323123	0.0344587	-0.0906682	-0.0505442
NOS1AP	4361	0.607429	0.980104	0.0279556	-0.110358	0.0279556	-0.146848	0.00710873	0.00413992
NUP37	4361	0.0370372	0.107479	0.0304573	-0.0196932	0.0304573	0.0247271	-0.147552	-0.0616937
SIGMAR1	4362	0.106458	0.256839	0.0232729	0.00326158	0.00961641	0.0232729	-0.0432262	-0.0469199
STT3A	4362	0.0612381	0.16354	0.0314901	-0.0179886	0.0254638	0.0314901	-0.078106	-0.0924402
TFAP4	4363	0.753534	1	0.00290268	0.00205583	0.00290268	-0.00196619	-0.00249576	-0.0181787
C16orf46	4364	0.805417	1	0.00130756	-0.00167319	-0.000514211	-0.00210411	-0.000941476	0.00130756
ZBTB42	4364	0.0614824	0.164138	0.00812124	0.000678212	0.00569201	0.00812124	-0.00282443	-0.0025705
C7orf61	4365	0.0615536	0.164274	0.019674	-0.0197476	-0.00867586	0.019674	-0.00810726	-0.00488697
ITGA2B	4365	0.742636	1	0.00744271	-0.0343211	-0.0122846	0.00744271	0.00187511	-0.00743353
LCMT1	4365	0.0372618	0.107881	0.0404955	-0.0252521	0.0404955	0.0184428	-0.0438496	-0.0209248
RRP1B	4366	0.0616797	0.164531	0.0380184	-0.00491212	0.0256447	0.0380184	-0.0646	-0.070742
C6orf89	4367	0.06168	0.164531	0.0370795	-0.0394005	0.025191	0.0370795	-0.0400318	-0.0305095
CASC6	4367	0.324725	0.6194	0.00736913	-0.00492414	0.00736913	-0.00652137	0.00173848	0.00328701
CCDC198	4367	0.516081	0.869682	0.00258635	-0.00157037	0.00258635	0.00139185	-0.00481381	0.00130756
PRMT6	4367	0.140854	0.321689	0.0114426	0.00171838	0.00609784	0.0114426	-0.0289671	-0.00946941
PSMG2	4367	0.0374018	0.108213	0.038405	-0.00632769	0.038405	0.029928	-0.0917135	-0.0432662
ATP6V1A	4368	0.0374034	0.108213	0.0433935	-0.0269683	0.0433935	0.0230427	-0.0238021	0.00823692
ECHDC3	4368	0.663699	1	0.00155283	-0.00142546	0.00155283	0.000581203	-0.00481381	0.00130756
ZNF260	4368	0.0617476	0.164657	0.0282023	-0.00897252	0.0112502	0.0282023	-0.0435746	-0.0170545
ERVW-1	4369	0.995208	1	0.00130756	-0.0069176	-0.00229528	-0.00277544	-0.00868614	0.00130756
G3BP2	4369	0.0374981	0.108449	0.0455587	-0.0124817	0.0455587	0.0123197	-0.0154755	-0.027082
ZNF101	4369	0.0875634	0.218639	0.0210141	0.00280299	0.0210141	0.0096374	-0.0394292	-0.010271
LINC01238	4370	0.938797	1	0.00198365	0.00123459	-0.00760159	-0.00189951	-0.0115106	0.00198365
RPP40	4370	0.0618211	0.164772	0.0173757	-0.000898993	0.0121617	0.0173757	-0.038155	-0.0184253
SAMM50	4370	0.287841	0.565482	0.0183913	-0.00901809	0.0183913	0.00783238	0.00341473	0.00114041
FGF18	4371	0.990815	1	0.00130756	-0.00621651	0.000460769	-0.00350381	-0.00481381	0.00130756
DCAF8	4372	0.0620807	0.165382	0.0368261	-0.0273119	-0.0202777	0.0368261	-0.0171635	-0.0334491
FAHD1	4372	0.238061	0.486637	0.0224526	0.00367456	0.0224526	0.00679613	-0.0122032	-0.0367239
GABRQ	4373	0.920991	1	0.00130756	0.000308647	-0.00367331	-0.00364312	-0.00868614	0.00130756
MDN1	4373	0.552334	0.915506	0.0292888	-0.0853594	0.0292888	-0.0450839	0.00716038	-0.0245793
CDKL1	4374	0.0378964	0.109484	0.0346923	-0.0260099	0.0346923	-0.00106923	-0.0262437	-0.0344324
ZNF337	4374	1	1	0.00360302	-0.0739182	-0.0300526	-0.0554432	0.00360302	-0.0346655
AL162231.1	4375	0.156803	0.35188	0.0177037	0.00261231	0.0177037	0.00440731	-0.0169413	-0.0049881
LINC00504	4375	0.99779	1	0.00273096	-0.0285988	-0.00508919	-0.0171624	0.00273096	-0.0250421
SNX1	4376	0.0626975	0.166725	0.0416818	-0.0310262	-0.0147648	0.0416818	-0.0687457	-0.0452034
KDR	4377	0.516081	0.869682	0.00155283	-0.000186812	0.00155283	0.00125253	-0.000941476	0.00130756
ZNF628	4377	0.155071	0.348475	0.0104602	0.00157327	0.0104602	0.0078404	-0.0070568	0.00220939
IKBKB	4378	0.595096	0.965672	0.0208683	-0.0510966	0.0208683	0.0125493	0.00490296	-0.0497384
LINC00852	4379	0.666141	1	0.0015882	-0.000186812	0.000317786	0.0015882	-0.00481381	0.00130756
TRIM36	4380	0.03813	0.110027	0.0397301	-0.00651641	0.0397301	-0.0886142	-0.0880592	-0.0420394
WDR55	4381	0.0431434	0.122185	0.0247707	-0.0122011	0.0236013	0.0247707	0.000696045	-0.0210901
ZBTB8OS	4381	0.0381318	0.110027	0.0480246	-0.0445383	0.0480246	0.0171555	-0.0506765	-0.0543972
BCL2L14	4382	0.515116	0.868686	0.0207829	-0.0433255	0.0207829	-0.0251811	0.00484908	0.00839032
CHST7	4382	0.0635555	0.168267	0.0232626	-0.0208006	-0.00368678	0.0232626	-0.020638	-0.0130057
LRRC61	4382	0.986451	1	0.00130756	-0.0027062	-0.000858717	-0.00624616	-0.000941476	0.00130756
AC007388.1	4383	1	1	0.0059052	-0.133736	-0.00271028	-0.0339563	0.0059052	-0.0566935
LURAP1	4383	0.983441	1	0.00130756	-0.00538913	-0.00361477	-0.00042579	-0.00868614	0.00130756
MROH8	4383	0.0338164	0.0995736	0.0320562	-0.0158662	0.0318756	0.0320562	-0.0372441	-0.0385091
AC120042.3	4384	0.94022	1	0.00211798	-0.0120982	-0.0103179	-0.00464368	0.00211798	-0.0152044
MUC19	4384	0.71973	1	0.00225953	6.09178e-05	-0.000514211	0.00225953	-0.0225683	0.00130756
SSX2IP	4384	0.0383268	0.110531	0.0278345	-0.0307055	0.0278345	-0.00541067	-0.0818596	-0.0509144
CABLES2	4385	0.65499	1	0.00537996	0.00161748	0.00537996	0.00166782	-0.024953	-0.0248708
COG2	4385	0.938107	1	0.00272991	-0.00893296	-0.00283967	0.00272991	0.00384111	-0.0306647
NAP1L2	4385	0.953233	1	0.00130756	-0.00167319	-0.00174925	-0.00143278	-0.0164308	0.00130756
HGS	4386	0.995618	1	0.00389877	-0.0369608	0.00223053	-0.00626123	0.00389877	-0.0251357
SRF	4386	0.03846	0.110836	0.020149	-0.0264435	0.020149	0.015935	-0.00357982	-0.00674416
AC090204.1	4387	0.0643324	0.169821	0.010231	-0.00484058	0.00247287	0.010231	0.000963648	-0.00202902
GMEB2	4387	0.0386268	0.111258	0.0249619	0.00129586	0.0249619	0.0197631	-0.00905539	-0.0112817
PLEKHS1	4387	0.488371	0.834228	0.00215147	-0.00477223	0.00189734	0.00215147	-0.000941476	0.00130756
ARL8B	4388	0.038648	0.111299	0.0441533	-0.0377412	0.0441533	0.0346331	-0.00352395	0.000123924
C1orf174	4388	0.0711789	0.184159	0.0242317	0.00301129	0.0146772	0.0242317	-0.0234134	-0.022241
OXSR1	4388	0.0480977	0.13393	0.0395348	-0.011353	0.0370972	0.0395348	-0.0314143	0.00874693
ARHGEF39	4389	0.116709	0.275894	0.0105993	0.00149141	0.00905327	0.0105993	-0.237357	-0.0549998
NFKBIB	4389	0.0645787	0.170305	0.0212637	0.000240512	0.0168274	0.0212637	-0.025242	-0.0363127
PPT2-EGFL8	4389	0.820197	1	0.00130756	-0.00216865	0.000317786	-0.00115416	-0.000941476	0.00130756
ASH1L-AS1	4390	0.933532	1	0.00169743	0.00169743	0.000614592	-0.0102276	-0.00814001	-0.00475739
PLEKHJ1	4390	0.0647029	0.170552	0.0328647	-0.00035108	0.0263199	0.0328647	-0.0728078	-0.0669076
RAB17	4390	0.617194	0.992902	0.00225953	-0.000682271	0.000174802	0.00225953	-0.000941476	0.00130756
ALKBH6	4391	0.954981	1	0.00211798	-0.000412425	-0.00600824	-0.00226222	0.00211798	-0.020321
ACOT9	4394	0.0390265	0.11221	0.0325831	-0.0495171	0.0325831	0.00991543	0.000853597	0.000422266
AC103810.5	4395	0.641387	1	0.00623868	0.0006454	0.00623868	-0.000673983	0.0014876	-0.0046485
AP002812.5	4396	0.507078	0.858607	0.00244542	0.000773225	0.00206554	0.00244542	-8.42556e-05	0.000541484
GSDME	4396	0.0347707	0.101903	0.0313043	-0.0045579	0.0310771	0.0313043	-0.0161074	-0.0310223
TUBB3	4396	0.985935	1	0.00130756	-0.00351011	-0.00292576	-0.00604981	-0.00868614	0.00130756
ILVBL	4397	0.0650099	0.17123	0.0230401	-0.00652065	0.010922	0.0230401	-0.114458	-0.00988181
INA	4397	0.678861	1	0.00124207	0.000773225	0.000687516	0.00124207	-0.00395659	-0.00270511
OTUD3	4398	0.0392945	0.112896	0.0285587	-0.0290839	0.0285587	-0.00705148	-0.102925	-0.0286367
ZNF618	4398	0.394809	0.712631	0.015134	0.00284372	0.015134	-0.0125252	-0.0170745	0.00630589
AC004839.1	4399	0.816065	1	0.0010479	-0.00155135	-2.16225e-05	-0.00113806	0.0010479	-0.0155569
NFKBIL1	4399	0.0639498	0.169003	0.0282363	0.00336453	0.0282363	0.0060193	-0.0200782	-0.0249839
ZNF709	4399	0.992223	1	0.00130756	-0.00493577	-0.00456385	-0.0066641	-0.000941476	0.00130756
AC005046.1	4400	0.500778	0.849888	0.00356643	-0.0019019	0.00356643	0.00322558	0.0010479	-0.00744039
E2F2	4400	0.658151	1	0.00370056	0.00102876	0.0021884	0.00370056	-0.0795499	-0.131185
IL17RC	4400	0.0325516	0.0964707	0.0237392	-0.0187827	0.0237392	0.0233814	-0.00628929	-0.00724223
AC008403.3	4401	0.950915	1	0.000667391	-0.00303773	0.000667391	-0.038093	0.0010479	-0.000947208
AL391244.3	4401	0.74548	1	0.00120603	0.00120603	0.000864459	-0.00169708	-0.00437411	-0.00444401
AC016394.1	4402	0.891896	1	0.0010479	-0.00204681	-0.00200422	-0.00228436	0.0010479	-0.00838996
AC092794.1	4403	0.960772	1	0.0010479	-0.00378092	-0.00303774	-0.00751568	0.0010479	-0.00744039
GRSF1	4403	0.0417851	0.118944	0.0370348	-0.0157509	0.0356544	0.0370348	-0.0594216	-0.020793
PLD3	4403	0.0394203	0.113202	0.0503827	-0.0436224	0.0503827	-0.00181022	-0.033304	-0.00224071
BACE1-AS	4404	0.807238	1	0.00396729	-0.00244332	-0.000415291	0.00291427	-0.0268935	0.00396729
NDUFAF5	4404	0.0600269	0.160998	0.02782	0.00366042	0.02782	0.0272734	-0.0461625	-0.00780606
SPATA5L1	4404	0.0654955	0.172331	0.0177478	-0.00247297	0.0104259	0.0177478	0.000185229	-0.00358871
ATOH8	4405	0.0655203	0.172367	0.0130578	0.000367819	0.00157052	0.0130578	-0.00351774	-0.00776049
DLGAP1-AS2	4405	0.775344	1	0.00568186	-0.0231967	0.000136913	0.00568186	-0.00979697	0.00396729
PTOV1	4405	0.0874484	0.218386	0.0374819	0.00462959	0.0374819	0.00775105	-0.130859	-0.0263712
ASB5	4406	0.993542	1	0.0010479	-0.0105117	-0.00435722	-0.00418482	0.0010479	-0.0109628
RIMKLA	4406	0.263942	0.528762	0.010037	-0.00081243	0.010037	-0.00229181	-0.00753181	0.00396729
CCDC154	4407	0.999979	1	0.0010479	-0.0105724	-0.00426661	-0.0197395	0.0010479	-0.000947208
ZNF416	4407	0.659757	1	0.00267885	0.001092	0.00267885	0.00220204	-0.00523133	-0.00530123
TSKU	4408	0.0658858	0.173162	0.00937377	-0.00031251	0.00511925	0.00937377	-0.00763823	-0.00775613
NUDT9	4409	0.0330211	0.0976209	0.0358587	-0.0200041	0.0358587	0.0353872	-0.0419008	-0.000218894
NCOR1	4410	0.0396723	0.113825	0.0715692	-0.124072	0.0715692	0.0308491	-0.0704341	-0.00770767
LINC01209	4411	0.608533	0.981495	0.00376795	-0.00200472	0.00376795	0.00269357	0.0010479	-0.0041938
STK11IP	4411	0.0396884	0.113851	0.0270369	-0.0271378	0.0270369	-0.0115979	-0.00278554	-0.0121688
ARRDC1-AS1	4412	0.0397245	0.113934	0.0318097	0.00283789	0.0318097	0.0121544	-0.109002	-0.0565222
LYPD5	4412	0.724351	1	0.00253291	-0.00149063	0.00253291	0.00149022	0.0010479	-0.00352007
ZMPSTE24	4412	0.0332804	0.0982372	0.0292099	-0.0219408	0.0294864	0.0292099	-0.054456	-0.039054
E2F7	4413	0.607683	0.980319	0.00641621	0.00143049	0.00641621	-0.00338325	-0.146347	-0.146611
MAPRE2	4413	0.392518	0.71129	0.0237193	-0.0378691	0.0237193	-0.0283436	0.000824981	0.010827
MICA	4413	0.147231	0.333906	0.00644291	-0.00431847	0.00583499	0.00644291	0.0010479	0.00134982
ARRDC5	4414	0.526815	0.883463	0.00419986	0.00121788	0.00419986	0.00287337	-0.001359	0.00119195
NBAT1	4414	0.997413	1	0.0010479	-0.000808165	-0.0101294	-0.0126077	0.0010479	-0.0132598
SEMA4D	4414	0.359458	0.669809	0.0178695	-0.00877693	0.0178695	-0.021288	-0.00101601	0.00751789
ADIPOR2	4415	0.0837931	0.21109	0.0374464	-0.024645	0.0374464	0.0220484	-0.0599725	0.0114131
PDIA2	4415	0.787054	1	0.00164237	-0.00130362	0.00164237	-0.0634137	0.0010479	-0.00146979
PIWIL1	4416	0.0913231	0.226012	0.00927856	0.0012458	0.00927856	0.00835631	-0.00678101	0.00284087
PRNCR1	4416	0.930347	1	0.0010479	-0.00388374	-0.00633365	-0.00463402	0.0010479	-0.00581709
TBX15	4416	0.0665006	0.17458	0.0231703	-0.0327243	0.0102315	0.0231703	-0.0438719	-0.0343417
RMRP	4417	0.362411	0.673942	0.00543592	-0.00997416	-0.00105514	0.00543592	0.0010479	-0.0116365
MET	4419	0.145685	0.331139	0.0123977	0.00192777	0.0123977	0.0113038	-0.00660286	0.00231851
TEAD4	4419	0.0668254	0.175263	0.016206	-0.0120311	0.00990349	0.016206	-0.0213014	-0.00201543
PKMYT1	4420	1	1	0.00093696	0.00093696	-0.00485131	0.000816282	-0.0936705	-0.0904347
HIKESHI	4421	0.0401079	0.114912	0.0379998	-0.0019622	0.0379998	0.0226927	-0.0465343	-0.00900853
TM9SF4	4421	0.999955	1	0.00495529	-0.0751497	-3.64266e-05	-0.0249082	0.00495529	-0.028411
ZNF92	4421	0.0657207	0.172756	0.0319348	-0.0165701	0.0282302	0.0319348	-0.0709632	-0.0719313
RNF139	4422	0.0353375	0.103341	0.0240243	-0.000684086	0.0240243	0.0217901	-0.0314139	-0.0140511
TCF25	4423	0.0671918	0.176053	0.0616873	-0.135642	-0.00417497	0.0616873	-0.104459	-0.147345
AC009902.2	4424	0.0832143	0.209942	0.0129981	0.00159442	0.00497691	0.0129981	-0.0110709	-0.00931154
RASGRF2	4424	0.989984	1	0.00286294	-0.025276	-0.0140119	-0.00707336	0.00286294	-0.00539875
CNTNAP4	4425	0.883157	1	0.00712437	-0.00469505	-0.0138349	0.00431311	-0.0388423	0.00712437
RAB40A	4425	0.668262	1	0.00776355	-0.0157263	0.00776355	-0.000928294	0.00206903	-0.000929419
AP000442.2	4426	0.785645	1	0.0025484	-0.00636015	5.79436e-05	-0.000471104	-0.00257541	0.0025484
KIF15	4426	0.0403842	0.1155	0.0211159	-0.00266658	0.0211159	0.016275	-0.450517	-0.24594
AC009318.1	4427	0.103499	0.250989	0.0117948	0.00151023	0.00181782	0.0117948	-0.00332621	0.00205153
CHAF1B	4427	0.0405066	0.115748	0.0199409	-0.000308336	0.0199409	0.0174144	-0.0156633	-0.155425
NMRAL1	4427	0.0438445	0.12387	0.0322512	-0.0108046	0.031083	0.0322512	-0.0653655	-0.0568193
RPP30	4428	0.0676522	0.177117	0.0237741	-0.00235473	0.0149693	0.0237741	-0.0495846	-0.0498406
SLC26A7	4428	0.728409	1	0.00504825	-0.0189192	0.00504825	-0.00614563	0.00256413	0.00439793
C19orf54	4429	0.0676889	0.177159	0.0134592	-0.00512102	0.00575992	0.0134592	-0.0236791	-0.0160639
IL17RE	4429	0.139744	0.319784	0.0141344	0.00191447	0.0120454	0.0141344	-0.00850006	-0.0187833
GRAMD1A	4430	0.06769	0.177159	0.0326342	-0.00824704	0.0233808	0.0326342	-0.0270812	-0.0461771
IGFLR1	4430	0.464139	0.803146	0.00267375	0.00068034	0.00267375	0.0023823	0.000523952	-0.0037202
SLC25A27	4430	1	1	0.00353786	-0.072242	-0.0407939	-0.0847153	0.00353786	-0.0289065
AL356488.3	4431	0.346127	0.65034	0.0113633	0.000334486	0.0113633	0.00670319	-0.0248466	0.0047089
CDR2	4433	0.999531	1	0.00548921	-0.030794	-7.23989e-05	-0.0311496	-0.0415714	0.00548921
ENTPD4	4433	0.0682249	0.178186	0.0308861	-0.0383563	-0.00762728	0.0308861	-0.0240242	-0.0436324
LINC01816	4434	0.8826	1	0.00506341	0.00135751	0.00506341	-0.00123439	-0.0267432	-0.0132444
PFKFB4	4434	0.165456	0.367106	0.0188599	-0.0264511	0.016304	0.0188599	0.00266615	0.00101036
AL117332.1	4435	0.565404	0.931445	0.00569051	0.00120371	0.00569051	0.00326431	0.000963648	-0.00527561
ARNTL2	4435	0.0409663	0.116836	0.0238954	-0.0405619	0.0238954	-0.0238159	-0.0285608	-0.0330086
LPP-AS2	4435	0.0682812	0.178304	0.0106894	-0.0060014	0.00606388	0.0106894	-0.0169326	-0.00868007
ZBTB41	4435	0.576753	0.944301	0.0182313	-0.0254704	0.0182313	-0.0337606	-0.000310961	0.00932165
TERT	4436	0.704956	1	0.00103964	0.00068034	0.00054817	0.00103964	-0.0265824	-0.0340138
NAXD	4437	0.787956	1	0.00845509	0.000266874	0.00845509	-0.0121811	-0.00952579	0.00511814
RAPGEF6	4437	0.265362	0.530365	0.0165509	0.00254103	0.00772133	0.0165509	-0.0562474	-0.0090991
TMA16	4438	0.0688398	0.179618	0.0324525	-0.00945709	0.00960175	0.0324525	-0.0816435	-0.0858432
DUSP3	4439	0.0350367	0.102572	0.0255864	-0.0361512	0.0255864	0.0233434	0.000953589	0.00359715
CHD2	4440	1	1	0.0166536	-0.161855	-0.00826922	-0.0662914	-0.00893878	0.0166536
DPH3	4440	0.0690201	0.179915	0.0182216	-0.00506282	0.0151866	0.0182216	-0.0207261	-0.0226447
ST3GAL6-AS1	4440	0.988745	1	0.0010479	-0.00627321	-0.00606632	-0.00105578	0.0010479	-0.019753
GOLGA2	4441	0.0580214	0.156779	0.039705	-0.0582829	0.0363206	0.039705	0.00219353	0.00123328
LINC00449	4441	0.765825	1	0.0013987	-0.00258096	-0.00244636	-0.000389672	0.000772964	0.0013987
PLA2G4A	4441	0.0413507	0.117849	0.0265712	-0.0164037	0.0265712	-0.0156769	-0.0103269	0.00388941
MED4	4442	0.0346626	0.101678	0.0371276	-0.00305866	0.0371276	0.0340566	-0.0705283	-0.0305281
PHF10	4442	0.304236	0.59041	0.0191606	-0.0106097	0.0150188	0.0191606	0.00337549	-0.0514715
PTGES2	4442	0.2013	0.428138	0.0244621	0.00342408	0.0194497	0.0244621	-0.0852305	-0.0259568
CADM2-AS1	4443	0.311568	0.600641	0.00537627	0.000899305	-0.00106174	0.00537627	-0.0126427	-0.00302084
DPCD	4443	0.0468013	0.130994	0.0231696	-0.00313599	0.0231696	0.0122117	-0.0374097	0.00626
SORCS3	4443	1	1	0.00465286	-0.103571	-0.0380751	-0.0939213	0.00465286	-0.0670507
ABCB5	4444	0.699853	1	0.00229938	-0.00846915	0.00115488	-0.000188101	-0.00121726	0.00229938
ATP23	4444	1	1	0.00504762	-0.0158798	0.00504762	-0.131527	0.00353286	-0.0377745
NPRL2	4444	0.0671162	0.175912	0.0242843	0.00269325	0.0242843	0.0148278	-0.00140352	-0.00623497
AC010245.2	4445	0.576813	0.944304	0.00362497	-0.00328546	0.00362497	0.00154726	-0.00282443	0.00229938
INAVA	4445	0.121084	0.284415	0.0119807	0.00152144	0.00342259	0.0119807	-0.00246899	-0.0288834
KIAA1324L	4445	0.849108	1	0.0133345	-0.0412314	0.0133345	-0.0854442	0.00329807	-0.0424723
CNOT2	4446	0.0515897	0.141926	0.073907	-0.252342	0.0692826	0.073907	-0.160805	-0.115728
EDEM1	4447	0.0418684	0.119095	0.0290022	-0.0183893	0.0290022	0.023793	-0.0418373	-0.00314509
NAP1L3	4447	0.0731871	0.18833	0.0183214	0.00206531	0.0183214	0.0125627	-0.0355834	-0.0116575
RCC1L	4448	0.0420047	0.119378	0.0379895	-0.0436869	0.0379895	-0.00291166	-0.052665	-0.0185177
GNMT	4449	0.509367	0.861675	0.00370056	-0.00140644	0.00322192	0.00370056	-0.0144414	0.00229938
LNPEP	4449	0.500706	0.849856	0.022789	-0.0660847	0.022789	-0.00799541	0.00432718	-0.0524392
STXBP6	4449	0.655598	1	0.00605663	0.00152016	0.00406411	0.00605663	-0.025952	-0.0147327
FP236241.1	4450	0.0701309	0.182342	0.0209492	-0.0213568	-0.0071958	0.0209492	-0.0530279	-0.0402779
JPH2	4450	0.0814085	0.206122	0.00775905	-0.0130832	0.00775905	-0.00427311	-0.00121726	0.00229938
EGLN1	4451	0.0421092	0.119613	0.0413058	-0.0246769	0.0413058	0.0157668	-0.0821872	-0.0212374
IFFO1	4451	0.0703937	0.18285	0.0333595	-0.0479021	-0.0236933	0.0333595	-0.0291718	-0.050383
USP46-AS1	4451	0.645421	1	0.00229938	-0.00105589	0.000667391	0.00176885	-0.00282443	0.00229938
AC092164.1	4452	0.753196	1	0.00477804	-0.0236123	-0.000743648	0.000845975	-0.00316145	0.00477804
AC091153.3	4453	0.338041	0.637951	0.00371449	0.000794371	0.00353097	0.00371449	-0.00636349	-0.00286298
GCAT	4453	0.0705888	0.18324	0.0198589	-0.00968994	0.00715093	0.0198589	-0.0374404	-0.0223266
NFS1	4453	0.767724	1	0.0117571	-0.0312634	0.0117571	-0.0291205	-0.0431366	0.00695631
SUGP1	4455	0.0706882	0.183413	0.0285399	-0.0252701	0.0121872	0.0285399	-0.0469571	-0.0274456
AC005224.1	4456	0.969371	1	0.00121266	-0.00948544	-0.000807626	-0.0108814	0.00121266	-0.00759946
ATP13A1	4456	0.0706893	0.183413	0.0283669	-0.0100917	0.0238418	0.0283669	-0.00279014	-0.0139465
CRABP2	4456	0.385084	0.705264	0.00543044	0.000708249	0.00543044	0.00486036	-0.00290868	0.00284087
AL022238.2	4457	0.877825	1	0.00212597	0.00212597	-0.00264415	-0.00371254	-0.0210096	-0.00645168
THSD7A	4457	1	1	0.00810777	-0.0905991	-0.00601424	-0.744966	0.00810777	-0.0408472
VPS16	4457	0.0707902	0.183645	0.0237818	-0.0309748	-0.00332464	0.0237818	-0.019882	-0.0401627
DCBLD2	4458	0.0709727	0.18403	0.0480916	-0.0876428	0.0384704	0.0480916	-0.0977266	-0.0636043
AL355001.2	4459	0.655469	1	0.00387784	0.0013501	0.00387784	0.00160556	-0.00973864	-0.000472448
UFM1	4459	0.999566	1	0.00315325	-0.0405794	-0.00738355	-0.0169202	0.00315325	-0.0427068
CDK5RAP3	4460	0.999997	1	0.00354197	-0.0601877	-0.0680825	-0.0240836	0.00354197	-0.0809047
KLF3	4461	0.0711921	0.184159	0.034048	-0.0275618	-0.011347	0.034048	-0.00902777	-0.0297653
NETO1	4461	0.999983	1	0.00334929	0.00334929	-0.0485901	-0.0451914	-0.0561643	-0.129006
ZDHHC21	4462	0.999599	1	0.00706067	-0.0917721	-0.0141432	-0.0355802	0.00706067	-0.0369831
AAK1	4464	0.0433293	0.122606	0.0711295	-0.032573	0.0711295	-0.220346	-0.124046	-0.000924327
AC006115.1	4464	0.628928	1	0.00506903	-0.00174029	0.00506903	-0.000245583	0.000630379	0.00313334
BUB1B	4466	0.240247	0.489866	0.00600979	0.00104758	0.00600979	0.00568146	-0.399351	-0.131037
PLPP7	4466	0.987926	1	0.00700284	-0.0267732	0.00312816	-0.0169201	-0.0720913	0.00700284
TEX2	4466	0.0444703	0.125333	0.0287967	-0.0197684	0.0279837	0.0287967	-0.0433415	-0.00210899
ZNF667	4467	0.999999	1	0.00274904	-0.047866	-0.0291835	-0.0602678	0.00274904	-0.0243654
BORCS8	4468	0.0436005	0.123267	0.0259212	0.000760284	0.0259212	0.0166092	-0.0253874	-0.0304009
AC036214.1	4469	0.889232	1	0.00407498	-0.0163348	0.00255993	-0.0058808	-0.0169594	0.00407498
CAPRIN1	4470	0.0534955	0.146228	0.0484969	-0.020693	0.0455227	0.0484969	-0.167639	-0.0534883
EPHB3	4471	0.0715684	0.184926	0.0152764	-0.010747	-0.0115367	0.0152764	-0.103378	-0.0307892
PCDH18	4471	0.776904	1	0.00540372	-0.0156004	0.00540372	-0.00204951	-0.002243	0.00319886
PCDHB5	4472	0.681176	1	0.0045054	0.00178517	0.0045054	0.0033731	-0.0198421	-0.0149119
ARMC5	4473	0.327092	0.622568	0.0082841	0.00161344	0.0082841	0.00786519	-0.00520916	-0.00994301
LINC01376	4473	0.798638	1	0.0158935	-0.0841324	0.0158935	-0.046915	-0.00214347	0.0107859
GANC	4474	0.636885	1	0.015703	-0.0473028	0.015703	-0.0250481	-0.0238142	0.00827677
PTPRG	4475	0.271144	0.539432	0.0748362	-0.181471	0.0748362	-0.314826	-0.0322652	0.0280749
ATAD1	4476	0.926897	1	0.00349199	-0.0399508	-0.000660256	-0.0083829	0.00349199	-0.0124249
JKAMP	4476	0.071879	0.185551	0.0248938	-0.017615	-0.00504627	0.0248938	-0.0394697	-0.0284161
AC093523.1	4477	1	1	0.00539639	-0.0425118	-0.00870725	-0.0827481	0.00262409	0.00539639
COL12A1	4477	0.502518	0.852471	0.00695441	-0.0122004	0.00695441	-0.00428969	-0.0175906	0.00335673
OGDH	4477	0.0439988	0.12422	0.0555592	-0.101138	0.0555592	-0.0841889	-0.0334631	-0.0243632
LINC01137	4478	0.0719859	0.185798	0.0145162	-0.0107437	0.00742423	0.0145162	-0.00774927	-0.00232933
NCDN	4478	0.11665	0.275793	0.0198902	0.00227488	0.0198902	0.00477269	-0.0049656	-0.0101308
RABEP1	4478	0.0440154	0.124245	0.0473345	-0.0333054	0.0473345	-0.00246267	-0.0502243	-0.0129702
TMEM254	4478	0.175064	0.384202	0.0165568	-0.0139593	0.0165568	-0.0125092	0.00194947	0.0027853
NPIPB5	4480	0.697418	1	0.0387365	-0.2236	0.0387365	-0.166346	-0.04855	0.022057
DUS3L	4481	0.0740266	0.190068	0.0218246	0.00229563	0.0159662	0.0218246	-0.0570548	-0.011912
TMTC4	4481	0.172232	0.379224	0.0248557	-0.00726065	0.00889171	0.0248557	0.00312614	3.82891e-05
WBP4	4481	0.0721719	0.186189	0.0366984	-0.0304117	0.00652266	0.0366984	-0.0192549	-0.0523404
ZXDB	4483	0.57247	0.939751	0.00540158	-0.00447312	0.00540158	-0.000493732	0.00110538	-0.00187115
POSTN	4484	0.76801	1	0.00465872	-0.00781912	-0.00262888	-0.00132303	0.00204225	0.00465872
DLST	4485	0.0724541	0.186828	0.0287484	-0.0247624	0.0073548	0.0287484	-0.0718791	-0.0505185
SLC22A23	4485	0.17551	0.384979	0.0269893	-0.0535941	-0.00108838	0.0269893	-0.0694708	0.00923806
DCUN1D2	4486	0.747387	1	0.00643252	-0.0108194	0.00643252	0.00127703	0.00214131	-0.0273801
URB1	4486	0.703237	1	0.0188786	-0.0810339	0.0188786	-0.0158992	0.00105781	0.0103114
ERLIN2	4487	0.0725645	0.187053	0.024408	-0.0108929	0.0213925	0.024408	-0.0663921	0.000558322
PAXIP1-AS1	4487	0.161923	0.361225	0.0299658	0.00354967	0.0163961	0.0299658	-0.0722569	-0.0358468
RHBDD1	4487	0.302757	0.588313	0.0284168	-0.0384185	0.0284168	-0.0355809	0.00401195	-0.0117934
CACNA2D1	4488	0.632205	1	0.0328414	-0.0707551	0.0328414	-0.287033	0.0071012	-0.060265
SRSF11	4488	0.0726102	0.187142	0.0666057	-0.162016	0.0431391	0.0666057	-0.0245213	-0.0708212
LINC00402	4489	0.917948	1	0.00239769	-0.0080807	-0.00377483	-0.0149192	0.00239769	-0.00134979
AAMDC	4491	0.11998	0.282353	0.0259696	-0.00148843	0.0259696	0.0174453	-0.0393638	0.00794265
ASB1	4491	0.0730402	0.188099	0.0242424	-0.0216738	0.0135949	0.0242424	-0.0299753	-0.0106712
HEATR4	4492	0.999912	1	0.00162558	-0.0320165	-0.00265255	-0.0103255	0.00162558	-0.00074713
KCTD9	4493	0.111523	0.267133	0.0226798	-0.0170454	0.0226798	0.00466253	-0.075849	0.00676158
DTX4	4495	0.999897	1	0.00140334	-0.0227188	-0.0122558	-0.0297306	0.00140334	0.000335884
TMEM269	4495	0.073168	0.18831	0.00857967	0.000264621	0.00646842	0.00857967	-0.00910366	-0.000431348
MAGEH1	4498	0.140821	0.32166	0.0190922	0.00229158	0.0190922	0.0166664	-0.0124698	-0.0329726
POLR3B	4498	0.999693	1	0.00929586	-0.0491926	0.00929586	-0.032121	0.00286639	-0.0281395
ECD	4499	0.351366	0.657672	0.0179707	-0.0136834	0.0179707	0.0110221	-0.00471215	0.00706875
SDHAF2	4499	0.0732648	0.1885	0.0209821	0.00107162	0.0161691	0.0209821	-0.0281413	-0.0197163
PCDH12	4500	0.735792	1	0.000855289	0.000855289	-0.000714834	-0.000599957	-0.00182547	-0.0064253
MEIS3	4501	1	1	0.00296139	-0.0676432	-0.0178001	-0.0842833	0.00296139	-0.0225314
HARS	4502	0.0735756	0.189209	0.0315006	-0.014141	0.0177635	0.0315006	-0.0474572	-0.0243401
AP2B1	4503	0.0454297	0.127616	0.0619517	-0.0743755	0.0619517	0.0420766	-0.204498	-0.0153008
IL17RB	4503	0.0735896	0.189215	0.0203176	-0.0323473	-0.0362354	0.0203176	-0.0875762	-0.178144
PLEKHA6	4503	1	1	0.00222071	-0.0296758	-0.00708179	-0.110043	0.00208468	0.00222071
TMEM254-AS1	4503	0.564986	0.93123	0.0113688	-0.0115256	0.0113688	-0.019628	-0.01066	0.00534749
FAM122B	4504	0.0737367	0.189534	0.0245971	-0.0150845	0.0181306	0.0245971	-0.207744	-0.0718576
SECISBP2L	4504	0.234657	0.48101	0.0316423	-0.0553972	0.0201399	0.0316423	-0.0247055	0.011207
TMEM39A	4504	0.614604	0.989175	0.0125696	-0.0556092	0.00873608	0.0125696	0.00362639	0.000457589
L3HYPDH	4505	0.750728	1	0.00866779	-0.0705205	0.0016807	0.00866779	0.00304905	-0.00810683
ZFHX4-AS1	4506	0.5625	0.928167	0.012556	-0.0041352	0.012556	0.00533669	0.00266543	0.00573387
FTX	4508	1	1	0.0286913	-0.335028	-0.0527285	-0.401097	-0.0215002	0.0286913
HSCB	4508	0.0370514	0.107501	0.0257789	-0.00251551	0.0257789	0.0241431	-0.0501367	-0.016622
SCARF2	4508	0.563178	0.928815	0.00406733	-0.00666599	0.00406733	0.00254596	0.00129607	0.00119431
DNTTIP2	4511	0.0741882	0.190393	0.0276526	-0.00785943	0.0218805	0.0276526	-0.0870667	-0.0163102
MOXD1	4512	0.0744295	0.190982	0.0178235	-0.0158414	0.0138186	0.0178235	-0.00626375	0.000549811
CTNNBL1	4513	0.0849608	0.213486	0.0354471	0.00348461	0.0354471	0.0243471	-0.0986641	-0.0527222
LINC01004	4514	0.753504	1	0.0239379	-0.155815	0.0239379	-0.179225	0.0064594	0.017944
PGPEP1	4514	0.0745623	0.191262	0.0298104	-0.0629543	0.00897719	0.0298104	-0.051154	-0.000118496
ALS2CR12	4516	0.426705	0.75346	0.0122885	-0.0363229	0.0122885	-0.0198277	-0.0187306	0.00533431
SPRED2	4516	0.0748578	0.191839	0.0397732	-0.0896976	-0.0895613	0.0397732	-0.135406	-0.0918088
CDKN2AIP	4517	0.360054	0.670459	0.0110561	0.00174307	0.0110561	0.00889915	-0.0465662	-0.0282539
KMT2D	4517	0.586299	0.955308	0.014477	-0.0299587	0.014477	0.00563364	-0.00969992	0.00859548
ADORA2B	4518	0.544453	0.906121	0.0063528	-0.00816853	0.0063528	0.00337053	-0.00385016	0.00319886
INF2	4518	0.0753233	0.19291	0.0231642	-0.0135227	0.00197918	0.0231642	-0.00533333	-0.0195228
ZSCAN26	4518	0.75369	1	0.0053359	-0.00915045	0.0053359	0.0013726	0.00170045	-0.0150441
AC004812.2	4519	0.61962	0.995218	0.00587829	0.00172109	0.00587829	0.00574233	-0.0105247	-0.0202464
GOLPH3L	4520	0.317074	0.60885	0.0184076	-0.0301323	0.0184076	-0.0477384	-0.00436115	0.0072337
AC093297.2	4521	0.754482	1	0.00387495	-0.00970085	0.00193704	-0.00185253	-0.00280226	0.00387495
CSGALNACT1	4521	0.0758579	0.194004	0.0440916	-0.0381633	-5.192e-05	0.0440916	-0.0101263	-0.0437718
DCP1B	4522	0.414721	0.737954	0.0103266	-0.00585657	0.0103266	0.00950424	-0.000675745	0.0058463
MEG9	4522	0.998373	1	0.000963648	-0.0107715	0.00015194	-0.0162613	0.000963648	-0.00202902
ARHGAP19	4523	0.0760765	0.194442	0.00917742	-0.00163535	0.000582129	0.00917742	-0.0447544	-0.0151989
AP000253.1	4525	0.565404	0.931445	0.00238843	-0.00370879	0.00238843	0.00125032	0.000963648	0.00121757
CNOT7	4525	0.0469844	0.131438	0.0405698	-0.0152858	0.0405698	0.0265049	-0.0552636	-0.0152028
GDPGP1	4525	0.594824	0.965327	0.00787617	-0.00625675	0.00787617	0.00264314	-0.00335298	0.00396609
AC013726.1	4526	0.818226	1	0.00045356	0.00045356	-0.00223674	-0.00109712	-0.000941476	-0.000315736
ZNF396	4526	0.975414	1	0.000963648	-0.0101923	-0.0013167	-0.00781262	0.000963648	-0.00650102
AC037450.1	4527	0.0764922	0.195411	0.0314542	-0.0498704	-0.0507403	0.0314542	-0.084381	-0.0732889
AC099568.2	4527	0.979346	1	0.00045356	0.00045356	-0.000514211	-0.0055178	-0.0125585	-0.00518562
GLS2	4527	0.918936	1	0.0012306	-0.0125346	0.0012306	-0.0050575	0.00148385	-0.00644861
HIST3H2A	4527	0.156714	0.351779	0.0107402	0.000398954	0.00780718	0.0107402	-0.00988038	0.00329
IPO11	4529	0.0471088	0.13172	0.0337901	-0.0238709	0.0337901	0.0108964	-0.054788	-0.0369796
FBXO43	4530	0.231707	0.476284	0.00727574	0.00103785	0.00660991	0.00727574	-0.171832	-0.0598297
MFF	4530	0.0471093	0.13172	0.0573511	-0.0118034	0.0573511	0.0193234	-0.107519	-0.0400836
SIL1	4530	0.523411	0.87839	0.0328155	-0.103225	0.0328155	-0.0562851	0.00541397	0.00944865
ZNF771	4531	0.0768358	0.196227	0.0237118	-0.00308037	0.0109964	0.0237118	-0.0368354	-0.0356189
REXO5	4532	0.383984	0.703645	0.00664751	0.0011087	0.0055274	0.00664751	-0.218336	-0.151545
JMJD8	4533	0.89489	1	0.00439317	-0.00446261	-0.00652541	-0.00269725	-0.0196506	0.00439317
PCDHGB7	4533	0.906283	1	0.00150977	-0.00323157	-0.0106075	-0.00606252	0.00150977	-0.00579695
PIGK	4533	0.0473363	0.132306	0.0320217	-0.0110457	0.0320217	0.0173145	-0.126921	-0.0461088
CAPN2	4534	0.0473433	0.132306	0.0572356	-0.188069	0.0572356	0.0494777	-0.0166514	0.00411934
DNAJC22	4534	0.0771254	0.196902	0.0170522	-0.0198208	0.0147349	0.0170522	-0.0393714	-0.00625748
MPDZ	4534	0.825064	1	0.0220646	-0.148559	0.0220646	-0.282848	-0.0214206	0.0173301
PVR	4534	0.209926	0.439778	0.0120469	0.00142663	0.0120469	0.00441842	-0.0022783	-0.00309184
CMTM4	4535	0.175129	0.384247	0.0283285	-0.0299281	0.0283285	-0.0405931	-0.0113406	0.00943698
SIK2	4535	0.786138	1	0.0184514	-0.0775476	0.0184514	-0.05474	0.00482442	0.00210001
SMIM11A	4535	0.0473633	0.132339	0.0289944	-0.0116235	0.0289944	0.0161513	-0.0321202	-0.00533071
C19orf81	4537	0.0474225	0.132458	0.0165606	-0.00590517	0.0165606	0.0128505	-0.0163022	-0.0129895
LINC02062	4537	0.773367	1	0.00592933	-0.0776828	0.00592933	-0.0343522	0.00346521	0.00222486
DSE	4539	0.112847	0.269596	0.0382627	-0.043675	0.0382627	-0.0641041	-0.0141556	0.0113573
RMDN2	4539	0.818589	1	0.00396712	-0.0113539	0.00396712	-0.0165636	0.00131909	0.000203639
ARPP21	4542	0.990719	1	0.00360086	0.00213397	-0.0159388	-0.445851	0.00360086	-0.0156509
AP003469.4	4544	0.996179	1	0.00158469	-0.0190361	0.00158469	-0.00969996	0.00146082	-0.00640751
ECHDC2	4544	0.532197	0.890192	0.0208971	-0.0985668	0.0208971	-0.0580103	-0.0329245	0.00932895
AC004233.4	4545	0.62538	1	0.00232924	-2.12733e-06	0.00232924	-0.006877	0.000523952	0.00114969
HOXC4	4545	0.478176	0.821312	0.0101258	-0.00214673	0.0101258	-0.00953148	-0.031431	0.00419304
PPP2R5C	4546	0.0793714	0.201782	0.0512109	-0.0767612	0.0353027	0.0512109	-0.255867	-0.0676905
AC009021.1	4547	0.912011	1	0.000523952	-0.00400789	-0.00103138	-0.00298834	0.000523952	-0.0037202
PAX6	4547	0.831922	1	0.00622755	-0.0103441	-0.00277896	0.00622755	-0.125597	0.00528601
AC011476.3	4548	0.281593	0.555425	0.00406062	-0.00124077	0.00164023	0.00406062	0.000523952	-0.00534349
AMMECR1	4549	0.290609	0.569886	0.0263793	-0.0509963	0.0263793	0.0219156	-0.0341624	0.0103987
AC012651.1	4550	0.683865	1	0.00114969	-0.000310578	-0.000342367	-0.00354614	0.000523952	0.00114969
GATAD2A	4550	0.0689374	0.179757	0.0447217	-0.0546117	0.0408741	0.0447217	-0.041143	-0.0227755
PTPN1	4550	0.157314	0.352881	0.0312428	-0.0528738	0.0312428	0.0171267	-0.00428426	0.00900695
AC093110.1	4551	0.973175	1	0.000523952	-0.00580272	-0.00378743	-0.00399533	0.000523952	-0.000473604
KATNB1	4551	0.0482687	0.13436	0.0219995	-0.00296127	0.0219995	-0.00573299	0.00180688	-0.00142157
AC098650.1	4552	1	1	0.000523952	-0.0194517	-0.00186338	-0.0224634	0.000523952	-0.000473604
IKZF2	4552	0.835384	1	0.00723646	-0.0452743	0.00557289	-0.0148281	-0.0252609	0.00723646
AC104117.3	4553	0.996229	1	0.000523952	-0.00815414	-0.00456089	-0.00925845	0.000523952	-0.00534349
LONRF1	4553	0.0577169	0.156035	0.027625	-0.0497323	0.027625	0.0262458	-0.00359092	0.00740344
PASK	4553	0.157365	0.352897	0.0125641	0.00134879	0.0125641	-0.0185043	-0.0292429	-0.0777594
AC136475.5	4555	0.999429	1	0.000523952	-0.0106359	-0.00103138	-0.00385602	0.000523952	-0.00629306
IQCJ-SCHIP1	4555	0.0787213	0.200346	0.0327939	-0.029675	0.0327939	-0.00662608	-3.22315e-05	0.00833488
MAGED1	4555	0.080412	0.204013	0.0531655	-0.0502189	0.032682	0.0531655	-0.00608288	-0.0215775
AC239803.2	4556	0.935698	1	0.000405187	-0.0030777	0.000405187	-0.0047237	0.000523952	-0.0020969
AL117339.4	4557	0.995664	1	0.000523952	-0.0082193	-0.00338439	-0.00486301	0.000523952	-0.00696679
AL122058.1	4558	0.991923	1	0.000523952	-0.00510163	-0.00172039	-0.00799807	0.000523952	-0.00142317
AC093827.4	4559	0.878175	1	0.00297547	-0.00809939	-0.00297492	0.00116281	-0.00564885	0.00297547
AL133284.1	4559	0.987753	1	0.000523952	-0.00702274	-0.00157741	-0.00352035	0.000523952	-0.000473604
AL136040.1	4560	0.800305	1	0.000523952	-0.00105377	-0.00166185	-0.000303021	0.000523952	-0.0037202
AL359715.2	4561	0.852734	1	0.000368308	-0.0106124	-8.23028e-05	0.000368308	0.000523952	-0.0020969
AL450326.1	4562	0.68731	1	0.000951217	-0.00332543	0.000951217	0.000368308	0.000523952	-0.000473604
RAB9B	4562	0.280227	0.553335	0.014733	0.00176886	0.014733	-0.00723891	0.00150175	-0.0208612
TMEM17	4562	0.0490031	0.136055	0.0158728	-0.0089673	0.0158728	-8.33772e-06	-0.0155523	-0.0183187
AL590560.1	4563	0.810846	1	0.000523952	-0.000848133	-0.00111582	-0.00419168	0.000523952	-0.000473604
NOL3	4563	0.0490439	0.136144	0.0235947	-0.0326773	0.0235947	0.0133568	-0.00410838	-0.000207561
USP15	4563	0.0416233	0.118522	0.0522257	-0.03917	0.0525802	0.0522257	-0.0743083	-9.01717e-05
AL592211.1	4564	0.95233	1	0.000523952	-0.0030356	-0.00111582	-0.00519867	0.000523952	-0.0020969
SWT1	4564	0.859935	1	0.00733018	-0.0696673	0.00237489	-0.0571728	-0.00090105	0.00733018
KIAA1217	4566	0.840468	1	0.0180296	-0.129006	0.0180296	-0.0780099	-0.0385332	0.0124855
SLC25A14	4566	0.0492035	0.136448	0.0231748	-0.0129394	0.0231748	-0.0120711	-0.0034734	-0.0127549
ATAD3A	4567	0.0820196	0.207411	0.0257078	-0.0010063	0.0144224	0.0257078	-0.066395	-0.086018
AC079315.1	4568	0.720254	1	0.00359379	-0.000986086	0.00359379	-0.00514385	-0.00144326	0.002683
CEBPB-AS1	4568	0.939105	1	0.000523952	-0.00460617	-0.00048535	-0.00290606	0.000523952	-0.0037202
SLC35G2	4568	0.0820529	0.207463	0.0353156	-0.0491305	0.00883135	0.0353156	-0.0831886	-0.0779293
CYP4A22-AS1	4569	0.876846	1	0.000507622	-0.00627956	-0.00157741	0.000507622	0.000523952	-0.000473604
GPR75	4570	0.899398	1	0.00114969	-0.00402652	-0.000283826	-0.00545206	0.000523952	0.00114969
CLPX	4571	0.105325	0.254501	0.0314184	-0.0159378	0.0314184	0.0202267	-0.0754245	0.00861945
HOGA1	4571	0.791356	1	0.00114969	-0.00541008	-8.23028e-05	-0.00097435	0.000523952	0.00114969
CCNE2	4575	1	1	0.00149983	0.00149983	0.000100759	-0.00461802	-0.0669863	-0.214852
CTDP1	4575	0.0497953	0.137666	0.022417	-0.00810112	0.022417	0.0177313	-1.77394e-05	-0.00189874
LINC00222	4575	0.877192	1	0.00129572	-0.00454101	0.00129572	-0.0015634	0.000523952	-0.0020969
LINC00921	4576	0.989901	1	0.000523952	-0.00722838	-0.000972839	-0.0037167	0.000523952	-0.0102134
AC025038.1	4577	0.237688	0.486106	0.0080803	0.000902865	-0.000562554	0.0080803	-0.00857971	-0.00644857
TNK2	4577	0.0835019	0.210537	0.0369221	-0.0393062	-0.143417	0.0369221	-0.00888825	-0.0161975
ADNP-AS1	4578	0.586679	0.955832	0.00623868	0.00100039	0.00623868	0.00402532	-0.00238473	-0.00507549
LINC02087	4578	0.643925	1	0.000951217	-0.000104944	0.000951217	-0.00131001	0.000523952	0.000200124
TMEM214	4578	0.0837283	0.210977	0.0226217	-0.00592471	0.0146937	0.0226217	-0.0345056	-0.0212384
LINC02301	4579	0.610888	0.984306	0.00305362	-0.000207761	-0.000193209	0.00305362	0.000523952	-0.0020969
LINC02503	4580	0.464139	0.803146	0.00267375	-0.00129587	0.00267375	0.0023823	0.000523952	-0.000473604
TAF5	4580	0.453063	0.787841	0.00710597	0.000956175	0.00710597	0.00390255	-0.01386	-0.0193761
BTBD7	4581	0.0559463	0.152083	0.0419174	-0.0370572	0.0402514	0.0419174	-0.0812662	-0.0165453
GPAM	4582	0.0838785	0.211212	0.0161889	-0.00217741	0.00587319	0.0161889	-0.0147793	0.000538367
ZNF646	4582	0.715621	1	0.0071335	0.00119733	0.0071335	0.00355859	-0.0113467	-0.0043994
BRD7	4583	1	1	0.00386107	0.00386107	-0.0100385	0.000756627	-0.189629	-0.170472
CYTH3	4583	0.863055	1	0.00829389	-0.0575357	0.00608544	-0.0257532	-0.0925896	0.00829389
MYCL	4584	0.815669	1	0.000523952	-0.00258224	-0.00146033	-0.000360058	0.000523952	-0.0037202
YAP1	4585	0.0507526	0.140003	0.0396273	-0.0835618	0.0396273	0.00350242	-0.00616884	0.00230785
GABARAP	4586	0.811448	1	0.000678212	0.000678212	-0.0029792	-0.00362702	-0.00669676	-0.000947208
LINC00667	4587	0.0625512	0.166417	0.0298015	-0.0167033	0.0277277	0.0298015	-0.0400526	-0.0122375
MMAA	4587	0.438215	0.769235	0.00965767	-0.0109038	0.00965767	0.00465211	-0.0299928	0.0037427
NLE1	4587	0.268997	0.536476	0.00856353	0.00110424	0.00776842	0.00856353	-0.00753181	-0.00929491
SH2D3A	4588	0.93403	1	0.000523952	-0.00446126	-0.00220788	-0.00198134	0.000523952	-0.0020969
ZNF442	4588	0.0445547	0.125527	0.0160212	-0.003943	0.0158573	0.0160212	-0.0381192	-0.0231898
ILDR2	4589	0.0848832	0.21339	0.0317427	-0.0715847	-0.0498784	0.0317427	-0.102038	-0.13951
SLC13A5	4589	0.704588	1	0.00285727	-0.00478874	-0.0100471	0.00285727	0.000523952	-0.00859008
SNAI1	4590	0.758259	1	0.00143871	-0.00297488	0.00143871	0.0013753	0.000523952	-0.00859008
CASS4	4591	0.657481	1	0.00550362	-0.00314794	0.00550362	0.00121707	-0.00475957	0.00261328
SULT2A1	4591	0.631683	1	0.00165393	-0.000352674	-0.000972839	0.00165393	0.000523952	0.00114969
NBPF14	4592	0.385418	0.705717	0.0412216	-0.152636	0.0412216	-0.0641723	-0.136842	0.0153856
TTC16	4592	0.909738	1	0.000523952	-0.0039658	-0.000628333	-0.0025704	0.000523952	-0.00534349
UBE2W	4592	0.0492377	0.136496	0.0271415	-0.0142532	0.0265422	0.0271415	-0.063282	-0.00788701
Z69706.1	4593	0.985494	1	0.00114969	-0.00342825	-0.00303988	-0.00713039	0.000523952	0.00114969
USP4	4594	0.0455195	0.127824	0.0508436	-0.0267745	0.0508436	0.0455147	-0.0305375	-0.0272563
ZNF252P-AS1	4594	0.97993	1	0.000523952	-0.00361525	-0.00372889	-0.00654133	0.000523952	-0.0020969
ITGA6	4595	0.0854703	0.214501	0.024999	-0.0418888	0.0156315	0.024999	-0.0343776	-0.0059916
ZNF469	4595	0.617747	0.993692	0.00164023	3.99681e-05	0.00164023	-0.00103139	0.000523952	0.00114969
THAP9-AS1	4596	0.0428065	0.121317	0.025585	6.68466e-05	0.025585	0.024303	-0.0471568	-0.0900783
ZNF843	4596	0.999986	1	0.000523952	-0.0142446	-0.0101315	-0.0101514	0.000523952	-0.0111629
GAK	4597	0.0515184	0.141768	0.0419559	-0.0475756	0.0419559	0.0360715	-0.0416575	0.000651173
TGS1	4597	0.0857178	0.214956	0.0385928	-0.0173397	0.0296899	0.0385928	-0.155341	-0.117747
HSPB11	4598	0.0428703	0.121456	0.0341868	-0.0178303	0.0341868	0.0319745	-0.134102	-0.147671
AC005332.8	4599	0.830755	1	0.00351084	-0.00196494	0.00351084	1.69439e-05	-0.00910366	0.00214151
ARHGEF33	4599	0.999544	1	0.00269076	-0.0162374	0.00269076	-0.0266691	0.00146082	-0.00438633
ZIM2-AS1	4599	1	1	0.000717984	0.000717984	-0.00185828	-0.00490395	-0.0400823	-0.0782275
AC015727.1	4600	0.559632	0.92428	0.00388037	-0.000684202	0.00316634	0.00388037	-0.00362417	0.00214151
CRTAP	4600	0.085846	0.21518	0.0320005	-0.0390307	0.00626979	0.0320005	-0.0139712	-0.0506251
ZNF385D	4601	0.0519343	0.142753	0.0378466	-0.0512286	0.0378466	-0.0251654	-0.00913612	0.00263151
CDR2L	4602	0.0795622	0.202204	0.0152028	-0.00913667	0.0135449	0.0152028	-0.00874907	-0.0111917
SELENOO	4602	0.428242	0.755352	0.0195621	-0.0268001	0.0195621	-0.00624364	0.00254147	0.00026512
AL358472.2	4603	0.663331	1	0.00368402	-0.00557807	0.0010993	0.00368402	-0.0168483	0.00214151
NREP	4603	0.759539	1	0.0133551	0.00260569	0.0133551	-0.0632721	0.00352116	-0.0597799
PRDM16	4603	0.0859994	0.215529	0.0173598	-0.02594	0.000661639	0.0173598	-0.00327061	-0.00334399
PRPSAP1	4603	0.0520406	0.142973	0.0407044	-0.0119229	0.0407044	0.0311999	-0.178902	-0.0746272
MED12	4604	0.366172	0.678481	0.0158316	-0.0232496	0.0118344	0.0158316	0.00209189	-0.0184464
METTL8	4605	0.0860972	0.215659	0.0392357	-0.0406796	-0.00850106	0.0392357	-0.0168841	-0.105341
STK24-AS1	4605	0.64816	1	0.000781513	0.000596345	0.000781513	-0.00140014	-0.000417524	0.000833955
LRRC73	4606	0.365065	0.677222	0.00422658	0.000596345	0.00422658	0.00363483	-0.00655502	-0.00078934
NKAIN3	4606	0.052215	0.143356	0.0783829	-0.121016	0.0783829	-5.82089e-05	-0.0262742	0.0146127
RIOX1	4606	0.6816	1	0.00172977	-0.000478568	0.00172977	0.000523722	-0.0268582	0.00214151
DNAJB2	4607	0.59468	0.965267	0.0151775	0.00247617	0.0151775	0.00581244	-0.00601282	-0.00331512
GNAL	4607	0.999999	1	0.00176242	-0.0197895	0.00176242	-0.0478639	0.00151182	-0.0116623
TBX2	4607	0.0861175	0.215659	0.015067	-0.0106029	0.00971916	0.015067	-0.0169104	-0.000611324
RHOJ	4608	0.0862023	0.215838	0.0429122	-0.138875	-0.0735339	0.0429122	-0.122594	-0.0903528
CBLB	4609	0.999998	1	0.00399471	-0.104537	-0.00622937	-0.0849284	0.00399471	-0.0241254
LINC02391	4610	0.951887	1	0.00562017	-0.0121327	-0.00139247	0.00562017	0.00132025	-0.0211047
AC098818.2	4611	0.165407	0.367106	0.00836576	1.70873e-05	0.00836576	0.00647556	-0.0216621	0.00249951
KCP	4611	0.357907	0.667379	0.0104999	0.00120957	0.0104999	-0.0794463	-0.004077	-0.0110338
ASB16-AS1	4612	0.722044	1	0.00840888	0.00171504	0.00840888	0.00331773	-0.0273079	-0.054386
KAT14	4613	0.982041	1	0.0062797	-0.0173217	0.0062797	-0.00320529	0.00176562	-0.0291481
WAC-AS1	4613	0.0526637	0.144465	0.0285939	-0.00916159	0.0285939	0.014095	-0.0114754	-0.00764036
MAST1	4615	1	1	0.00141031	0.00141031	-0.0075286	-0.0658157	-0.0113245	-0.0239267
AC016065.1	4616	0.264992	0.529899	0.012639	0.00131303	0.012639	0.00557384	-0.00437871	-0.00622166
COL9A3	4616	0.0882098	0.22005	0.0210722	-0.00129444	-0.00494003	0.0210722	-0.0329291	-0.0414328
AC005324.3	4617	0.944999	1	0.000523952	-0.00671429	-0.000972839	-0.00251336	0.000523952	-0.0020969
G3BP1	4617	0.0537374	0.146815	0.0450641	-0.0488121	0.0438095	0.0450641	-0.206723	-0.106475
PM20D2	4617	0.0527967	0.144683	0.0286958	-0.0130929	0.0286958	0.00955604	-0.0119486	-0.0457941
DNAAF2	4618	0.0948474	0.233525	0.0193812	0.0015689	0.0121151	0.0193812	-0.0430798	-0.0279239
LINC00958	4618	0.986556	1	0.00114969	-0.0091074	-0.000829856	-0.00444507	0.000523952	0.00114969
NTN1	4618	0.0528408	0.14478	0.0439021	-0.0951476	0.0439021	-0.0334805	-0.00371304	-0.0118247
PODNL1	4619	0.898166	1	0.00256503	-0.0143008	0.00178386	-0.0172112	-0.0129185	0.00256503
RTN4IP1	4619	0.999666	1	0.002097	0.002097	-0.00221271	-0.0459052	-0.0283459	-0.0101303
EIF2AK4	4620	0.0528999	0.144893	0.0412931	-0.0492825	0.0412931	0.0236035	-0.0179142	-0.0119118
TTC23	4620	0.861664	1	0.00694275	-0.0536659	0.00694275	-0.0164691	-0.00184665	0.00687531
VPS33A	4620	0.089111	0.221822	0.020771	0.00110689	0.0153894	0.020771	-0.00369939	-0.00207987
AL357060.1	4621	0.765259	1	0.00123994	-0.00199228	-0.000700189	0.000225019	0.00123994	-0.00620628
MRPL9	4621	0.0757041	0.193739	0.0226972	0.00173391	0.0226972	-0.00737273	-0.0249167	-0.0154052
LINC01547	4623	0.325009	0.6194	0.00398704	0.000514477	0.00345016	0.00398704	-0.00188295	0.000991823
PQLC1	4623	0.387295	0.707717	0.0169655	-0.0133133	0.0169655	0.0127615	0.00205658	0.00138943
NUDT18	4624	0.525621	0.881643	0.00379467	0.000514477	0.00379467	0.00250506	-0.00188295	-0.000631472
HSPG2	4625	0.0908386	0.22495	0.0243551	-0.0312312	0.0243551	0.00159495	0.00219545	0.00501612
N6AMT1	4625	0.933788	1	0.00355921	-0.0107102	-0.00704686	-0.00988508	-0.00761606	0.00355921
CDK6	4626	0.0896166	0.222841	0.059372	-0.0892307	-0.0297622	0.059372	-0.328827	-0.212888
DMRTA2	4626	0.726374	1	0.00296169	0.0011368	0.00173765	0.00296169	-0.0177676	-0.0105346
PIR	4626	0.193452	0.416187	0.0188736	-0.0258824	0.0188736	0.0104481	0.00193037	0.00276083
SLC5A6	4627	0.0647298	0.170593	0.0180552	-0.00996239	0.0168202	0.0180552	-0.0293624	-0.0358813
MAST4	4628	0.998687	1	0.0111136	-0.0659968	0.00260928	-0.0128282	-0.0386499	0.0111136
TBX3	4628	0.0899134	0.223374	0.00910123	-0.0034822	0.00141049	0.00910123	-0.00437411	-0.00119742
CCNDBP1	4629	0.060948	0.162855	0.0349699	-0.019538	0.0349699	0.0066654	-0.00517948	0.00801917
TXNRD2	4629	0.165202	0.366876	0.0230704	-0.0236783	0.0230704	-0.00957269	0.00204805	0.00439344
AL513327.1	4630	0.0901604	0.223782	0.0110112	0.000776775	0.00773742	0.0110112	-0.00916063	-0.00704014
DHX33	4631	0.0906927	0.224726	0.0298542	0.00186939	0.0152252	0.0298542	-0.03106	-0.0434129
ELFN2	4633	0.999387	1	0.00043261	0.00043261	-0.0111651	-0.00961935	-0.00334838	-0.0102134
PPP2R5A	4633	0.0908312	0.22495	0.0248091	-0.0210638	0.0164455	0.0248091	-0.0461311	-0.00043425
UBAC2	4633	0.224561	0.464712	0.0389046	-0.0411662	0.0389046	-0.0122778	0.00382751	-0.0137786
AC005165.1	4634	0.82729	1	0.00602797	-0.0446593	0.00602797	-0.0345414	0.000204458	0.00606506
ICAM3	4634	0.68731	1	0.00054817	0.00043261	0.00054817	3.26439e-05	-0.00334838	-0.000473604
AC234772.3	4635	0.30125	0.586576	0.00871577	-0.0143513	0.00625117	0.00871577	-0.0125042	0.00261328
COL9A1	4635	1	1	0.00383158	0.000900738	-0.00966113	0.00383158	-0.100701	-0.135006
JAM2	4635	0.0541229	0.147819	0.043569	-0.0446135	0.043569	0.00683829	-0.0826908	-0.0576968
SNAI3-AS1	4636	0.866224	1	0.00309821	-0.0113731	0.00309821	-0.00989587	-0.00484776	0.00277414
AC009065.8	4637	0.319464	0.612064	0.00522302	0.000657263	0.00468735	0.00522302	-0.0175063	-0.0108448
PPID	4638	0.599392	0.9708	0.0120771	-0.0113591	0.0120771	-0.0208803	-0.0125187	0.00537595
ZNF14	4639	0.770065	1	0.0081105	-0.0162954	0.0081105	0.00488862	0.00153723	-0.0147672
AC003991.2	4640	0.431118	0.759518	0.00464182	0.000554249	-0.00140261	0.00464182	-0.00655502	-0.00403593
HOXD-AS2	4641	0.145728	0.33119	0.014743	-0.00337204	0.014743	0.00880102	-0.0356064	0.00394283
TRIM13	4641	0.403823	0.722319	0.0306317	0.00336893	0.0306317	-0.0087933	-0.236359	-0.186499
CBX4	4642	0.0924697	0.228536	0.0210382	-0.0265099	-0.00597727	0.0210382	-0.00975348	-0.0382184
GRK5	4642	0.160721	0.359085	0.0229918	-0.0130925	0.0229918	0.011687	0.00195217	0.000830179
ZNF264	4642	0.703289	1	0.0168604	-0.0530783	0.0168604	0.00320946	-0.0221528	0.00802344
AP1AR	4643	0.0994475	0.242827	0.0236704	-0.00619239	0.0236704	-0.00393825	0.00202827	-0.00171544
YARS	4643	0.0547766	0.149278	0.0446866	-0.0483688	0.0446866	0.0100189	-0.0241066	-0.0278412
MED23	4647	0.0928804	0.229447	0.0364538	-0.0642991	0.00927278	0.0364538	-0.084118	-0.0366789
NCSTN	4647	0.537469	0.89753	0.0159675	-0.00559326	0.00233004	0.0159675	-0.0689713	0.00648143
SHF	4647	0.842659	1	0.00173839	0.00173839	-0.00371354	-0.0117525	-0.0157156	-0.00246837
ZFYVE27	4648	0.0951495	0.234091	0.0239126	-0.00250228	0.0239126	-0.00439935	-0.00669233	0.00601858
AC023355.1	4650	0.0929463	0.229505	0.0190914	-0.00499613	0.0146227	0.0190914	-0.00236631	-0.041811
ZBTB34	4650	0.250459	0.506814	0.013754	-0.00875796	0.013754	0.00966372	-0.0141083	0.00416437
GALT	4651	0.0932621	0.230215	0.0265724	-0.0145945	0.0104838	0.0265724	-0.00033344	-0.00165721
SNX9	4651	0.200006	0.426279	0.0375022	-0.0837755	0.0375022	-0.00739036	-0.0183073	0.0107629
DISP2	4652	0.91036	1	0.00294823	-0.00430073	0.00294823	-0.0255458	0.00107537	-0.00164725
BMP1	4653	0.550853	0.91387	0.0171276	-0.0201017	0.00233761	0.0171276	0.00209784	-0.0347952
TOR2A	4653	0.0934775	0.230676	0.0155876	0.000422562	0.0119971	0.0155876	-0.0413272	-0.0300374
PCDH11X	4654	0.0936614	0.231095	0.0382083	-0.0798423	-0.0120051	0.0382083	-0.122587	-0.167792
GLS	4655	0.193018	0.415473	0.0462962	-0.0627822	0.0462962	0.00361362	0.00413336	-0.00217312
RAP1GDS1	4655	0.0938336	0.231485	0.0451924	-0.0592353	0.0202543	0.0451924	-0.095141	-0.0590815
AC005838.2	4656	0.846277	1	0.0028176	-0.00593287	-0.000755763	-0.003496	-0.00418343	0.0028176
DDX25	4656	0.693443	1	0.00600441	0.0013075	0.00521814	0.00600441	-0.0252066	-0.00836745
MTHFD2L	4656	0.0555208	0.151027	0.0492893	-0.0343139	0.0492893	-0.0237777	-0.00541549	0.00609653
PARP8	4657	0.0600857	0.161071	0.0410199	-0.038928	0.0410199	-0.0310941	0.00281572	0.00476802
RAB33B	4657	0.0941354	0.231983	0.0224403	-0.0155709	0.0151584	0.0224403	-0.0208965	-0.0273544
TLCD2	4657	0.605344	0.978002	0.00480871	-0.012458	0.00480871	0.00201394	-0.0119281	0.0028176
AC011511.1	4658	1	1	0.00155412	-0.0144772	-0.0388272	-0.120105	0.00155412	-0.0205021
DMRT2	4658	0.909632	1	0.00138312	0.000472382	0.00138312	-0.000376602	-0.0134999	-0.0136178
GOSR1	4658	0.0557877	0.151703	0.05177	-0.0834252	0.05177	0.0213316	-0.0815659	-0.0648435
PLAG1	4661	0.303109	0.588775	0.0129267	-0.016262	0.0129267	0.0102461	0.000209101	0.00433951
UBL7	4661	0.0944864	0.232777	0.0162925	-0.0032559	0.010234	0.0162925	-0.0177944	-0.00767046
SEC16A	4662	0.0559824	0.152156	0.0382488	-0.03709	0.0382488	0.019993	-0.0210385	-0.0234163
CCNB1IP1	4663	0.0948086	0.233465	0.025342	-0.0481211	0.00777114	0.025342	-0.0330995	-0.0511634
FBXO8	4663	0.110874	0.265891	0.0220461	0.00160864	0.0220461	0.0106768	-0.00723316	-0.00559751
PARN	4663	0.0560109	0.152182	0.0568514	-0.0978502	0.0568514	-0.0812364	-0.0222727	-0.0413526
SPEG	4663	0.12578	0.293451	0.0246293	-0.0375238	0.0246293	-0.00419594	-0.00599594	0.00617352
RGPD5	4665	0.0564301	0.15327	0.0562507	-0.163303	0.0562507	-0.0672089	-0.0921928	-0.123143
STX8	4665	0.39369	0.71129	0.034265	-0.0745623	0.034265	-0.00621802	-0.0672771	0.0123344
C11orf74	4666	0.767536	1	0.00575599	-0.0026596	0.00575599	-0.0252294	-0.00131551	0.00461228
MAP7D3	4666	0.0949894	0.23379	0.0217672	-0.0263089	-0.00587819	0.0217672	-0.0686556	-0.00105171
KHDC1	4669	0.0950745	0.233942	0.0190809	0.000208556	0.0110856	0.0190809	-0.0352213	-0.0605657
SLC36A4	4670	0.0568608	0.154182	0.0394795	-0.0392419	0.0394795	-0.0384294	-0.0870523	-0.0562027
DFFA	4671	0.0569261	0.154282	0.0340992	-0.000319049	0.0340992	0.0183168	-0.0599248	-0.0306684
ERGIC2	4671	0.0958967	0.235751	0.0349938	-0.0396635	0.0039487	0.0349938	-0.0558132	-0.0586727
MTCP1	4671	0.640486	1	0.000955596	-0.000114679	0.000491348	0.000955596	0.000581431	-0.0104636
POLD4	4671	0.213777	0.445861	0.00890733	-0.00112848	0.00890733	0.00672718	-0.00772249	0.00252513
TLK1	4672	0.0959545	0.235841	0.0602853	-0.162602	-0.0698539	0.0602853	-0.322578	-0.216741
PPP4R3B	4674	0.0572391	0.154949	0.0548864	-0.0644808	0.0548864	-0.00620642	-0.0920885	-0.0197953
AC096564.2	4675	0.82431	1	0.00131782	0.000636313	-0.00217392	0.00131782	0.000106428	-0.0110027
ZNF30	4675	0.999921	1	0.00098582	-0.0239557	-0.0219857	-0.0305109	0.00098582	-0.00627291
ADAMTS5	4676	0.864996	1	0.00457907	-0.0173221	-0.00817279	0.00457907	0.00098582	-0.000453456
AP002336.2	4677	0.660957	1	0.00146543	0.00022678	0.000431908	0.00146543	-0.0024069	-0.000157868
C15orf59	4677	0.999802	1	0.00098582	-0.00969388	-0.0283816	-0.00410642	0.00098582	-0.00884577
DDX55	4677	0.0966778	0.237326	0.0331461	-0.0430426	0.0185702	0.0331461	-0.055661	-0.0833188
GCLM	4677	0.0575874	0.155762	0.0295996	-0.0421408	0.0295996	0.0191808	-0.084266	-0.0265
ATG4B	4678	0.0576489	0.155877	0.042081	-0.0612902	0.042081	0.0257311	-0.0563241	-0.0543259
RNF150	4679	0.999998	1	0.00247638	-0.0906999	-0.0552369	-0.0693022	0.00247638	-0.0426809
ARRDC3-AS1	4680	0.779441	1	0.00653945	-0.0136376	0.00653945	-0.0238076	0.00118503	0.0038015
CUX1	4681	0.0579666	0.156657	0.0790146	-0.111954	0.0790146	-0.0727838	-0.0774996	-0.0759146
EPB41L1	4681	0.0695993	0.1812	0.0332207	-0.0284693	0.0332207	1.53107e-05	-0.011965	0.00704147
LSM14B	4683	0.368452	0.681255	0.0147151	0.001402	0.00784568	0.0147151	-0.0279246	-0.0138242
JMJD4	4684	0.204221	0.433048	0.0162432	-0.00148992	0.00524764	0.0162432	-0.017164	0.00452892
ZDHHC6	4684	0.0581777	0.157149	0.0217097	-0.00959728	0.0217097	0.0168793	-0.0106099	-0.0462359
PLAC8L1	4685	0.67262	1	0.00212061	-0.00853433	-0.000549114	0.00212061	0.000772114	0.00139207
RN7SL832P	4687	0.125481	0.292795	0.0167394	0.00119134	0.0167394	0.0141857	-0.0100506	-0.00740125
ATP11A	4688	0.201742	0.428811	0.0270285	-0.0431004	0.0270285	0.0239698	0.00234305	-0.0139049
PTCD1	4688	0.0583044	0.157387	0.021381	-0.00670025	0.021381	0.0173299	-0.0053555	-0.0202708
CFLAR-AS1	4689	0.0986598	0.241484	0.0100181	-0.0083949	0.000493231	0.0100181	0.000163907	0.00173343
SLC51A	4689	0.559504	0.924257	0.00655646	0.000813575	0.00655646	0.00111057	0.000546124	-0.00119506
UVSSA	4689	0.888374	1	0.00949506	-0.0590616	0.00949506	-0.0781805	-0.00515356	0.00753823
WDFY3	4689	0.780958	1	0.0319759	-0.156137	0.0319759	-0.140841	0.00441746	0.00982068
ALG2	4690	0.0988394	0.241851	0.0181018	-0.0105292	0.0127699	0.0181018	-0.0252909	-0.0175657
SPIDR	4690	0.0666007	0.174787	0.0824235	-0.156675	0.0824235	-0.223146	0.00506526	-0.0655606
SSH1	4691	0.0989386	0.241984	0.0327772	-0.0318412	0.0213682	0.0327772	-0.0610902	-0.00730185
UBE2E3	4691	0.0584868	0.157722	0.061514	-0.0306821	0.061514	0.0234784	-0.127625	-0.0621735
GRTP1	4692	0.999216	1	0.00290875	-0.0215923	-0.00145904	-0.0216539	-0.0163511	0.00290875
NLK	4692	0.098955	0.241988	0.048395	-0.0798717	0.00329575	0.048395	-0.0301997	-0.0145359
P2RY11	4693	0.0989995	0.242037	0.014848	-0.00485061	0.0122803	0.014848	-0.00321978	-0.0057046
AKAP1	4694	0.994605	1	0.00137499	-0.03029	0.00137499	-0.0258536	0.00163803	-0.033177
POFUT1	4694	0.099307	0.242609	0.0218748	-0.00244827	0.0176438	0.0218748	-0.0265957	-0.0133227
PYCR3	4694	0.249518	0.50535	0.0111326	0.00101323	0.0111326	0.00960011	-0.0527527	-0.0188488
STX5	4694	0.0589356	0.158695	0.0345349	-0.0264256	0.0345349	-0.0221515	-0.0631773	-0.0147821
THUMPD3	4695	0.0993135	0.242609	0.0256587	-0.0168499	-0.0015216	0.0256587	-0.10178	-0.0556287
TM9SF3	4696	0.0993796	0.242734	0.0359455	-0.0229099	0.0285031	0.0359455	-0.0626555	-0.0170513
ITPR3	4697	0.0994101	0.242772	0.0103564	-0.0100421	0.00848984	0.0103564	-0.0132518	-0.00846869
LRRC8D	4697	0.977864	1	0.00204962	-0.00566464	-0.00357657	0.00204962	0.00098582	-0.0225059
ABALON	4698	0.0996922	0.243351	0.0134477	-0.00218689	0.00704931	0.0134477	-0.00164196	-0.00800398
NOL12	4698	0.760809	1	0.00624734	0.00115517	0.000966301	0.00624734	-0.0236914	-0.0159025
MBD4	4699	0.099939	0.243843	0.034689	-0.0203798	0.00373716	0.034689	-0.144167	-0.0885396
ATP2C1	4700	0.0591094	0.159005	0.0490902	-0.0378141	0.0490902	7.02664e-05	-0.0267522	-0.00519308
FAM174A	4700	0.751882	1	0.0103885	-0.0137414	0.0103885	-0.00625306	0.00125615	0.00393735
SF1	4700	0.099958	0.243853	0.0567905	-0.104337	-0.0654399	0.0567905	-0.207864	-0.167228
CPNE2	4702	0.10023	0.244369	0.030471	-0.00211406	0.011669	0.030471	-0.142431	-0.0371073
PTCD2	4702	0.566448	0.932221	0.0133397	-0.0173591	0.00682296	0.0133397	0.00127918	-0.0281718
ZNF436-AS1	4702	0.997345	1	0.00518054	-0.029878	-0.00722974	-0.0321692	0.000670119	0.00518054
AGO2	4703	0.10042	0.244724	0.0481622	-0.136871	-0.0468944	0.0481622	-0.310275	-0.181789
PCDHB11	4703	0.999998	1	0.00109225	-0.0425287	-0.0176337	-0.0339044	0.00109225	-0.0194506
CMC2	4704	0.0502817	0.138845	0.0397514	-0.0170551	0.0397514	0.0387082	-0.367538	-0.190759
SNX25	4705	0.999996	1	0.0117034	-0.0687902	0.0117034	-0.064148	0.00186504	-0.013267
ANKH	4706	0.0594854	0.159884	0.0441789	-0.01627	0.0441789	0.00160769	-0.0203148	-0.0517281
CYP2R1	4706	0.687905	1	0.0111304	-0.0173486	0.0111304	0.000611491	-0.0049158	0.00482019
CNNM2	4707	0.572794	0.940081	0.0121431	-0.0227414	0.0120231	0.0121431	-0.0243925	0.00765345
ZNF76	4707	0.100803	0.245621	0.0280602	-0.0190326	0.0169936	0.0280602	-0.0180626	-0.0423639
AC012467.2	4709	0.590359	0.959806	0.00546071	0.000470647	0.0022809	0.00546071	0.000630379	-0.0231152
KLHL4	4709	0.100902	0.245713	0.0413458	-0.101949	-0.0445951	0.0413458	-0.0742267	-0.0746467
PPFIA3	4709	1	1	0.00126134	0.00126134	-0.00438633	-0.0635359	-0.0128252	-0.0212693
AC017083.1	4710	0.99893	1	0.000630379	-0.00433903	-0.00308822	-0.0179788	0.000630379	-0.00985303
ZER1	4710	0.863163	1	0.00875334	-0.0577748	0.00875334	-0.0726979	-0.00115825	0.00711115
LCTL	4712	0.0597703	0.160517	0.0135523	-0.0119657	0.013188	0.0135523	-0.0429335	-0.054534
NPIPB3	4712	0.162512	0.36219	0.0690409	-0.180415	0.0690409	-0.197178	-0.0766916	0.0179803
SLC25A34	4712	0.999999	1	0.000630379	-0.0138839	-0.012507	-0.0303161	0.000630379	-0.016622
IFT88	4713	0.0940651	0.231845	0.0480567	-0.0795331	0.0480567	-0.157274	-0.0486894	0.0109737
NKAPD1	4714	0.681994	1	0.0139026	-0.0220251	0.0139026	0.000102811	0.00146526	-0.0245869
EIF2B4	4715	0.101345	0.24657	0.0301628	-0.011543	-0.00429859	0.0301628	-0.0265832	-0.0198548
ZC3H6	4715	0.0599429	0.160848	0.0434663	-0.0248683	0.0434663	-0.02599	-0.0759389	-0.0428969
ZNF630	4715	0.787368	1	0.00412891	-0.0227857	0.00412891	-0.0291558	0.000936021	0.00217594
PYCR2	4716	0.101525	0.24697	0.0228394	-0.000192294	0.0164346	0.0228394	-0.0338484	-0.0331281
AC092368.3	4717	0.38519	0.705379	0.00635887	0.00056566	0.00250255	0.00635887	-0.00276695	-0.00119742
PRR5L	4717	0.938963	1	0.00182663	-0.0548933	-0.0102888	-0.01109	0.00182663	-0.00817587
ADAMTSL3	4718	0.890228	1	0.00741292	-0.0183222	0.00741292	-0.0163307	0.000936021	-0.00661427
ERCC1	4720	0.09974	0.243431	0.0353299	0.00209458	0.0353299	0.00593844	-0.0468955	0.000193958
FAM27C	4720	0.284662	0.560254	0.00868354	-0.00297894	0.00868354	0.00383943	0.000630379	-0.00430941
PLEKHG2	4721	0.102276	0.248575	0.0227587	-0.0344771	0.000275219	0.0227587	-0.0952671	-0.0616325
PSMD6-AS2	4721	0.983933	1	0.000795137	-0.0159983	-0.00534343	-0.00353662	0.000795137	-0.00771507
SMN1	4721	0.0603559	0.161609	0.0387535	-0.0722283	0.0387535	-0.0236178	-0.0845375	-0.0403478
MUT	4722	0.102601	0.249215	0.0223943	-0.0240254	0.00336231	0.0223943	-0.0507674	-0.0549172
RDH13	4722	0.742076	1	0.0081448	0.00106866	0.0081448	0.00475645	-0.0183537	-0.0199807
MYLPF	4723	0.916015	1	0.00197207	0.000809527	0.00197207	-0.00978571	-0.003602	-0.00859556
RPUSD2	4723	0.102708	0.249438	0.0136311	-0.00675966	0.0113586	0.0136311	-0.0502615	-0.0185587
AC067817.2	4724	0.620666	0.996316	0.00449205	7.0005e-05	-0.00014234	0.00449205	0.000439696	-0.0106215
AC105942.1	4724	0.26635	0.532012	0.016763	-0.0393218	0.016763	0.00835674	-0.00617092	0.00476217
OLAH	4724	0.753225	1	0.00284855	0.000493528	0.00284855	-0.00279984	-0.0126925	0.000833955
TRPT1	4724	0.102976	0.249847	0.0217505	-0.0122028	0.0112848	0.0217505	-0.087941	-0.0393545
AC127070.2	4725	0.927532	1	0.00169118	-0.00265502	-0.00676679	-0.000739271	0.000439696	0.00169118
AL117350.1	4726	0.981812	1	0.00234164	-0.011297	-0.00171315	-0.00585306	-0.0224619	0.00234164
CHST8	4726	0.953184	1	0.00302185	0.00130391	0.00302185	-0.00741127	-0.0256	-0.0272701
CDPF1	4727	0.812111	1	0.00234164	-0.00706658	0.00130296	0.000163663	-0.0163244	0.00234164
PITX1	4727	0.218558	0.454373	0.00650603	0.000214917	0.00522678	0.00650603	0.000439696	-0.00183125
TOE1	4727	0.0982279	0.240572	0.0149076	-0.00572666	0.0129759	0.0149076	-0.0669758	-0.0386697
CNGB3	4728	0.973324	1	0.00234164	-0.0103947	-0.00256544	-0.00753138	-0.00857971	0.00234164
RTN2	4728	1	1	0.000439696	-0.0102132	-0.00599895	-0.0301702	0.000439696	-0.0080486
SGMS2	4729	0.132008	0.305002	0.0093696	-0.00903993	0.0093696	-0.000146763	-0.0201967	0.00234164
CERK	4731	0.449348	0.783705	0.0129491	0.00113015	0.00887394	0.0129491	-0.0239595	-0.00548669
FBXW10	4732	0.999987	1	0.000439696	-0.019875	-0.00384747	-0.0188657	0.000439696	-0.00317871
LINC01497	4732	0.989449	1	0.000933412	0.000184684	-0.00499575	0.000933412	-0.0162891	-0.00989764
PDZD7	4733	0.889652	1	0.00235982	-0.00286065	0.00235982	-0.00524222	0.000439696	-0.00155542
ZMYND10	4733	0.613349	0.987693	0.00183374	-0.000125894	0.000635571	0.00183374	-0.00188295	0.00166555
PKIA-AS1	4734	0.955554	1	0.0010927	-0.00732463	0.0010927	-0.00526254	0.000439696	-0.00412828
SPATA12	4735	0.218558	0.454373	0.00650603	-0.00453404	0.00522678	0.00650603	0.000439696	-0.00507785
LINC02328	4736	0.647253	1	0.00439709	-0.0464739	0.00383183	0.00439709	0.00156605	-0.000789839
NELFCD	4736	0.104661	0.253122	0.038479	-0.0322669	0.01375	0.038479	-0.159944	-0.104908
MORN3	4737	0.181756	0.395901	0.0167389	-0.0181385	0.0167389	-0.0446948	0.00101652	-0.0020357
VAMP1	4737	0.761407	1	0.00325948	-0.00187381	0.00325948	-0.00119775	-0.038453	0.00304335
POP4	4739	0.105306	0.254492	0.0199063	-0.00994252	0.00692804	0.0199063	-0.0160893	-0.016067
ZFAND6	4739	0.0613706	0.163867	0.0546274	-0.0630269	0.0546274	0.0215208	-0.0896775	0.000425466
OXR1	4740	0.0526879	0.144507	0.0391963	-0.0211304	0.0391963	0.0369251	-0.0791486	-0.0110691
STAMBPL1	4740	0.174336	0.382869	0.0159621	0.0010048	0.0159621	-0.000551736	-0.00761556	-0.00654639
U2AF1L4	4741	0.0860574	0.215608	0.0239717	-0.00610437	0.0216584	0.0239717	-0.105501	-0.0313018
FOXN2	4742	0.105493	0.25483	0.0405798	-0.047276	-0.0454363	0.0405798	-0.0756002	-0.0869434
MTMR1	4742	0.814169	1	0.0173293	-0.0565433	0.0173293	-0.00294499	0.00189524	-0.0485505
CRADD	4744	0.248345	0.503415	0.0406116	-0.0879877	0.0406116	-0.135477	-0.0479457	0.0114019
LUC7L2	4744	0.105938	0.255801	0.0391562	-0.0738977	-0.0217965	0.0391562	-0.140962	-0.172293
ZNF837	4744	0.435494	0.765888	0.00976156	-0.0312296	0.00976156	-0.0358501	0.000710881	-0.00717359
CCDC50	4745	0.105955	0.255801	0.04209	-0.0445695	0.0326648	0.04209	-0.0360223	-0.0349856
PMM1	4745	0.0862889	0.216012	0.0215601	0.00111578	0.0215601	0.0153536	-0.0362277	-0.0169397
KIRREL3	4746	0.998313	1	0.00132915	0.00132915	-0.0158382	-0.0382595	-0.0317123	-0.00299405
LRIG1	4746	0.117758	0.277969	0.0579532	-0.194275	0.0268576	0.0579532	-0.0530584	0.0138507
OTP	4746	0.420441	0.744908	0.00991182	-0.00846666	0.00326162	0.00991182	0.000794286	-0.00677214
SH3KBP1	4747	0.106044	0.255909	0.0445778	-0.0152197	0.0352992	0.0445778	-0.145061	-0.0493965
TIGD5	4748	0.762597	1	0.00732309	0.00102572	0.00491881	0.00732309	-0.0408147	-0.016285
FBN1	4749	0.0620354	0.165289	0.0377604	-0.0535454	0.0377604	-0.0088263	-0.0139582	0.000612923
NADK	4749	0.0848496	0.213339	0.0255777	-0.0207544	0.0229861	0.0255777	-0.0447537	-0.0400218
TBC1D9	4749	0.258189	0.519415	0.0195727	-0.00526739	0.0195727	-0.0448431	0.00125666	0.00225052
AL161756.1	4750	0.99857	1	0.00129851	0.000584679	0.00129851	-0.00266273	-0.0301491	-0.0303745
KRTCAP2	4751	0.0588582	0.158513	0.0300356	-0.0103755	0.0295775	0.0300356	-0.0982509	-0.0464372
NFRKB	4752	0.436121	0.766722	0.0145709	-0.0156972	0.0145709	0.00701525	-0.0275325	0.00475347
CALD1	4753	1	1	0.00381948	-0.328991	-0.0408448	-0.0791259	0.00381948	-0.00613781
OR52I1	4753	0.84189	1	0.00204418	0.000502419	0.00204418	-0.00310547	-0.00971187	-8.99883e-05
AC055713.1	4754	0.962674	1	0.00439508	-0.0247413	0.00439508	-0.0177285	0.000963483	-0.00244442
AC090198.1	4754	0.779876	1	0.00205227	0.000481469	0.000376969	0.00205227	-0.0105116	-0.00444401
LPIN2	4756	0.387677	0.708261	0.0237182	-0.0157783	0.0237182	0.0179564	0.0016774	-0.015713
PTDSS1	4756	0.0537153	0.14678	0.0249031	-0.0127989	0.0249031	0.024177	-0.0339772	-0.0722028
DNAJC16	4757	0.15219	0.342975	0.0314743	-0.0563104	0.0314743	-0.00508969	-0.0340764	0.00770626
E2F4	4757	0.107597	0.259257	0.028535	-0.0200353	0.0164863	0.028535	-0.0896936	-0.0530756
TARBP2	4757	0.681826	1	0.00944326	0.000885209	0.00944326	-0.00165623	-0.0525045	-0.0288979
SEMA3E	4759	0.999999	1	0.00286806	-0.0416402	-0.0161289	0.00286806	0.000703512	-0.0369262
PALM2-AKAP2	4760	0.627952	1	0.0108064	-0.011856	0.0108064	-0.046844	-0.00742849	0.00414698
DNAJC2	4761	0.0541769	0.147942	0.0417248	-0.0292288	0.0417248	0.0398623	-0.0460431	-0.0314381
FMNL3	4761	0.177207	0.388178	0.0334016	0.00190882	-0.0047415	0.0334016	-0.145514	-0.170476
MFSD9	4761	0.763966	1	0.00300049	-0.00177138	0.00300049	0.0011358	0.000546124	-0.00606495
DDX18	4762	0.108935	0.26182	0.0570724	-0.0700031	-0.0146046	0.0570724	-0.0632489	-0.114578
C8orf37	4764	0.773002	1	0.00497691	-0.0045381	0.00497691	0.000185847	0.000546124	-0.00444166
FZR1	4766	0.0549031	0.149598	0.0272134	-0.0163226	0.0272134	0.0267214	-0.180604	-0.023914
PLPP5	4767	0.0793396	0.201733	0.0294105	0.00136945	0.0294105	0.0146936	-0.0282096	-0.031427
C21orf2	4768	0.435535	0.765888	0.0113319	0.000832986	0.0113319	-0.000635299	-0.00278008	-0.00496299
CYB5A	4768	0.0549412	0.149676	0.027263	-0.00386957	0.027263	0.0251752	-0.00576465	-0.0268084
FTO	4768	0.0634288	0.168009	0.0674564	-0.112678	0.0674564	-0.121845	-0.00382493	-0.0236555
SLC35F2	4769	0.307671	0.595511	0.0186759	-0.0272315	0.0186759	0.00560958	-0.020092	0.00507235
ANKRD29	4770	0.999997	1	0.000546124	-0.0172144	-0.00193968	-0.0335523	0.000546124	-0.00214463
SLC44A1	4770	0.0635421	0.168267	0.0743648	-0.112222	0.0743648	0.050613	-0.0715413	-0.0567537
PIGH	4771	0.205744	0.435512	0.0152963	-0.0107686	0.0121751	0.0152963	0.000816458	-0.00262371
ZNF189	4771	0.110175	0.264448	0.0215119	-0.0264631	0.00379635	0.0215119	-0.0665666	-0.00975379
TMEM161A	4772	0.11021	0.264493	0.0227842	0.00108299	0.0112421	0.0227842	-0.0548432	-0.0148519
IDNK	4773	0.0636791	0.16848	0.0257206	-0.00890734	0.0257206	-0.0035499	-0.0012043	-0.00522661
GRPEL2	4775	0.24377	0.495688	0.0152683	0.000886285	0.0152683	0.0120686	-0.0115505	-0.0141747
RWDD2A	4775	0.618873	0.995011	0.00521454	-0.00712267	0.00521454	0.00508792	0.000652551	-0.00827746
TMEM88	4775	0.841565	1	0.00169118	-0.00112655	0.00129423	-0.00809865	-0.00343263	0.00169118
HPS1	4776	0.0627312	0.16676	0.0181762	-0.00207886	0.0177714	0.0181762	-0.0217518	-0.00266361
RTN4RL1	4776	0.954856	1	0.00169118	-0.007236	0.00094972	-0.00208193	-0.0173148	0.00169118
SCAP	4776	0.0637683	0.168606	0.0402959	-0.0417088	0.0402959	0.0129966	-0.0300426	-0.00901003
FA2H	4778	0.111095	0.266332	0.012433	-0.00380811	-0.00997918	0.012433	-0.000395352	-0.0290804
SEPT3	4778	0.971814	1	0.000758979	-0.0124784	-0.00666411	-0.0134615	0.000758979	-0.026325
PCSK6	4780	0.11114	0.266332	0.0169813	5.45406e-05	0.00733421	0.0169813	-0.00329758	-0.0070074
SBNO2	4780	0.0906782	0.224724	0.0242659	-0.0595995	0.0242659	0.0156928	-0.0268268	0.00527133
GTF2IRD2	4781	0.800036	1	0.0201083	-0.185063	0.0201083	-0.221558	0.00262224	0.0101923
LRRC4	4781	0.978602	1	0.00084419	0.00084419	-0.0136967	-0.000154681	-0.0386568	-0.0147529
SSFA2	4781	0.0640748	0.169228	0.0505231	-0.0930828	0.0505231	0.0409372	-0.0611138	0.000122124
CADM2	4782	0.999967	1	0.00438141	-0.15459	-0.0412301	-0.184633	0.00438141	-0.0826628
IPCEF1	4783	0.111885	0.267882	0.0176136	-0.0148833	-0.00449113	0.0176136	-0.00897371	0.00160924
MACC1	4784	0.242783	0.494051	0.0105749	0.000611246	0.00328324	0.0105749	-0.00412595	-0.00135293
MMS19	4784	0.427277	0.754387	0.0172888	-0.0232018	0.0129992	0.0172888	-0.0430564	0.0060059
OAS1	4784	0.111911	0.267904	0.0109946	-0.00172147	-0.000904921	0.0109946	-0.0158004	-0.00624844
ANK3	4785	0.802536	1	0.00217579	-0.00700108	0.00217579	-0.207703	0.00211692	-0.0113255
KRBOX4	4785	0.835269	1	0.00716883	-0.0693271	0.0043057	-0.032982	-8.17092e-05	0.00716883
AUTS2	4786	0.858337	1	0.0316172	-0.233453	0.0316172	-0.583492	0.00481667	-0.00265492
SCO1	4786	0.056008	0.152182	0.0334714	-0.0307818	0.0334714	0.0323334	-0.0804852	-0.0136722
AC004854.2	4787	0.968209	1	0.00020583	0.00020583	-0.000169704	-0.00383947	-0.0164308	-0.00518562
ABCC11	4788	0.779194	1	0.00114969	-0.0021896	-0.000829856	-0.00131001	-0.00334838	0.00114969
AC174065.1	4788	0.655631	1	0.00239884	0.00020583	0.0010068	0.00239884	-0.00481381	-0.000315736
AL390763.1	4789	0.58481	0.953839	0.0015882	0.00020583	0.00120832	0.0015882	-0.000941476	-0.000315736
MCMBP	4789	0.0644728	0.170137	0.0302615	0.000132095	0.0302615	0.0256546	-0.0207155	-0.0844458
AC005520.2	4790	0.464139	0.803146	0.00247223	-0.00216653	0.00247223	0.0023823	-0.00334838	0.00114969
DSG3	4790	0.541293	0.902185	0.00259519	0.00020583	-0.000858717	0.00259519	-0.000941476	-0.000315736
RIOX2	4791	0.400796	0.718328	0.0156283	-0.0153184	0.0156283	-0.00716061	0.000838631	-0.00591803
ARMCX2	4792	0.113692	0.270018	0.0220282	-0.0272466	0.00202963	0.0220282	-0.0391279	-0.0169808
SLC26A11	4792	0.799782	1	0.00745376	-0.0281963	0.0027588	0.00745376	0.000915041	-0.00600751
C1GALT1	4793	0.0646954	0.170552	0.0446493	-0.0466724	0.0446493	-0.00459944	-0.00737745	-0.0518146
TST	4794	0.186824	0.404427	0.0102497	0.000529241	0.00303059	0.0102497	-0.0104627	-0.00153642
NEPRO	4795	0.114123	0.270845	0.0252533	-0.0164189	0.00849503	0.0252533	-0.0506163	-0.0247847
TMEM109	4795	0.064812	0.170782	0.0160699	-0.00381759	0.0160699	0.0101739	-0.00709211	-0.00503087
C1orf229	4796	0.60399	0.976015	0.00631185	0.00048695	0.000814654	0.00631185	-0.0117864	-0.00351771
TNFAIP1	4796	0.114176	0.27093	0.0192969	-0.00640131	0.0149545	0.0192969	-0.00663024	-0.00825731
SPATA2	4797	0.306441	0.593836	0.0100586	-0.00772854	0.0100586	0.00123157	0.000461868	-0.00579931
AC135178.5	4798	0.754154	1	0.00114969	-0.000600403	-0.000426809	-0.00251336	-0.00174122	0.00114969
AC027682.4	4799	0.548204	0.910754	0.0105741	0.000749882	0.0105741	0.00043166	-0.0580674	-0.0042471
FAM133A	4800	0.172543	0.379753	0.0150211	0.000729931	0.0150211	0.00906478	-0.0170124	0.00256554
WDR45	4800	0.0653023	0.171935	0.0362482	-0.0437274	0.0362482	0.0209289	-0.0194932	-0.0201465
KHNYN	4801	0.114783	0.272013	0.0141361	-0.0166648	0.00696675	0.0141361	-0.00307804	-0.00811959
AC005725.1	4802	0.513439	0.866546	0.00384772	0.000266748	-0.000885438	0.00384772	-0.00188295	-0.00225477
ADGRV1	4802	0.874662	1	0.0275066	-0.261948	0.0275066	-0.0185508	0.00218342	-0.00864103
C20orf204	4802	0.9996	1	0.00114969	-0.00258224	-0.00344293	-0.0116333	-0.00722071	0.00114969
ACVR2A	4803	0.0655302	0.172367	0.0415453	-0.0227458	0.0415453	0.0214978	-0.0627861	-0.0474287
FRMPD1	4803	0.845049	1	0.00114969	-0.00258224	-0.00309842	-0.00217769	-0.00722071	0.00114969
SNAPC4	4803	0.19396	0.416932	0.0190895	-0.0176236	0.0190895	0.00419646	0.000729467	-0.0278144
ALMS1	4804	0.065605	0.172508	0.0537531	-0.116314	0.0537531	-0.127559	-0.0372528	-0.0832298
FXYD2	4804	0.997468	1	0.00114969	-0.00446126	-0.00944252	-0.00466666	-0.00334838	0.00114969
GPR12	4805	0.999999	1	0.00114969	-0.00070322	-0.00510692	-0.018011	-0.011093	0.00114969
TIMM23B	4806	0.918813	1	0.00193764	-0.00552483	0.00193764	-0.00127051	0.00054152	-0.0327437
LINC01759	4808	0.372327	0.687246	0.00372495	-0.000848133	-0.00166185	0.00372495	-0.00334838	0.00114969
ELFN1	4809	0.115495	0.273462	0.0164474	-0.0161257	0.00383066	0.0164474	-0.0295821	-0.0607085
TENM4	4809	0.126778	0.295101	0.0629693	-0.187799	0.0629693	-0.115902	0.00199995	0.0041616
AL139412.1	4810	0.318868	0.611299	0.00864239	0.000461596	0.00864239	0.0016308	-0.0109853	0.00182458
PRDM4	4810	0.115569	0.273597	0.0172585	-0.00111901	0.0133656	0.0172585	-0.0174122	-0.0047795
ZNF2	4810	0.823012	1	0.00373557	-0.00330604	0.00373557	-0.00789409	0.000518497	-0.00740361
RBMS2	4812	0.780472	1	0.0108086	-0.077444	0.0108086	0.0097996	0.0012003	-0.015626
AKAP17A	4816	0.0644591	0.170128	0.0314481	-0.0049348	0.0314481	0.027578	-0.0176269	0.0001043
GPAT4	4816	0.116534	0.275559	0.0240113	-0.0436896	0.0109102	0.0240113	-0.0992433	-0.0676768
ABCB7	4817	0.116751	0.275912	0.0323938	-0.0497366	0.0204408	0.0323938	-0.0583867	-0.0748636
METTL18	4818	0.441749	0.7738	0.00796317	0.000458588	0.00207788	0.00796317	-0.0381772	-0.0179797
PTS	4819	0.058548	0.157833	0.0354351	-0.0261176	0.0354351	0.0316883	-0.101921	-0.0314838
HSD17B1	4820	0.996556	1	0.000377613	-0.0205343	-0.00722679	-0.0195409	0.000377613	-0.0166209
SMYD5	4820	0.374425	0.690568	0.0109377	-0.00870174	0.0109377	0.00470707	-0.00742538	0.00337808
AP001160.2	4821	0.999999	1	0.00236726	-0.0026779	-0.00702202	-0.0315869	-0.0101294	0.00236726
D2HGDH	4822	0.219193	0.455287	0.0241958	-0.0390879	-0.0109815	0.0241958	0.000746329	-0.0503961
PPT2	4823	0.536298	0.895852	0.00683341	0.000418816	0.00184749	0.00683341	-0.000919304	0.000586099
AC138904.3	4824	0.720275	1	0.000754792	5.89866e-05	0.000754792	-0.00918531	0.000248163	-0.00110508
ANGPTL2	4824	0.21341	0.445438	0.016725	0.000712482	0.00902182	0.016725	-0.00281423	-0.0221854
MAPK13	4825	0.7628	1	0.0011252	-0.00117966	0.0011252	-0.00415034	0.000248163	-4.36536e-06
SIX1	4825	0.118077	0.278641	0.0117817	-0.00350632	0.00206387	0.0117817	-0.0316489	-0.0110796
TRAK1	4825	0.724204	1	0.0331172	-0.111427	0.0331172	-0.0545389	-0.036528	0.0136856
AC135507.1	4827	0.697567	1	0.000357992	0.000163735	-0.00126176	-0.00042579	-0.000941476	0.000357992
LONP1	4827	0.067276	0.176217	0.0385594	-0.0688202	0.0385594	0.0221408	-0.124786	-0.0798118
ACAD8	4829	0.119009	0.280515	0.0226665	-0.0246531	0.00942288	0.0226665	-0.0299186	-0.0543591
AC105402.3	4830	0.589777	0.959244	0.00197305	0.000224653	0.00112306	0.00197305	-0.00962761	0.000991823
RNF182	4831	0.06745	0.176616	0.0215661	-0.0315776	0.0215661	-0.0137217	-0.0311688	-0.00955794
AC119674.1	4833	0.119686	0.281782	0.0134864	-0.0144213	0.00246224	0.0134864	-0.029819	-0.00218873
IFIT5	4833	0.180288	0.393178	0.0125945	0.000496566	0.00648049	0.0125945	-0.0296323	-0.0101932
TTLL5	4835	0.0678364	0.177456	0.0437498	-0.0759886	0.0437498	-0.0648359	-0.0851954	-0.0487851
PIANP	4837	0.906005	1	0.00795193	0.000592864	0.00795193	-0.00186127	-0.0239404	-0.0200719
SLC38A7	4837	0.937608	1	0.00443894	-0.00911969	0.00298829	-0.0164961	-0.0307482	0.00443894
ZSWIM8	4838	0.12089	0.284089	0.0264233	-0.0155769	0.00917326	0.0264233	-0.0122477	-0.0130923
XPR1	4839	0.483652	0.82844	0.0338357	-0.0964847	0.0338357	-0.118377	-0.0056722	0.0109813
ZBTB24	4839	0.972156	1	0.00831653	-0.0188339	-0.0040739	0.00831653	0.000398934	-0.0130017
PDZD8	4840	0.062816	0.166928	0.033322	-0.034136	0.033322	0.0294909	-0.0313776	-0.0366032
NUP153	4841	0.0681023	0.178008	0.0502081	-0.125789	0.0502081	-0.138062	-0.0956107	-0.0961698
EBLN2	4842	0.454163	0.789077	0.0110006	-0.00134475	0.00605163	0.0110006	-0.00349557	0.0034037
SGSM2	4842	0.999984	1	0.00822518	-0.0652647	0.00822518	-0.0239431	0.000506041	-0.0612834
AL022322.2	4845	0.172305	0.379281	0.0157867	-0.00381528	0.0157867	0.00563566	0.000300188	-0.0316852
AC067750.1	4846	0.06948	0.180969	0.0163142	-0.011872	0.0159579	0.0163142	-0.0357902	-0.0425738
GABBR1	4846	1	1	0.000838217	-0.226323	-0.0769124	-0.108102	0.000838217	-0.0691132
ARF4-AS1	4847	0.910901	1	0.00207479	-0.00450633	-0.00135002	0.000707847	-0.0175408	0.00207479
MBD2	4847	0.0686723	0.179293	0.0368532	-0.0464469	0.0368532	0.0222973	-0.0584375	-0.0188148
NIPSNAP2	4848	0.0686819	0.179293	0.0544467	-0.0709845	0.0544467	0.0152957	-0.118119	-0.0148665
TRPM8	4848	0.622963	0.998918	0.00398222	-0.0157372	0.00235511	0.00398222	-0.00205146	0.00207479
CEP170B	4849	0.973285	1	0.00622429	0.000494498	0.00622429	-0.0162034	-0.0104405	-0.0210637
PUS1	4849	0.298609	0.582342	0.0154327	-0.0144442	0.0154327	0.0125348	-0.000102845	0.00445557
CDCA7	4850	0.0618558	0.164837	0.0230545	-0.00189484	0.0230545	0.0226306	-0.0841529	-0.334229
DIS3	4850	0.123488	0.289475	0.0275345	-0.0182026	0.0275345	0.00706098	-0.0259249	0.00599447
MAP3K14	4850	0.0688884	0.179658	0.0330364	-0.0912764	0.0330364	-0.00415893	-0.000987221	0.00392797
SLC25A10	4852	0.57247	0.939751	0.00540158	0.000275835	0.00540158	0.0023309	-0.0276081	-0.0283956
DCUN1D5	4853	0.0633527	0.167835	0.0266302	-0.00580068	0.0266302	0.0238281	-0.0831332	-0.00762252
KDM1B	4853	0.935919	1	0.0119796	-0.0382126	0.0119796	-0.0336377	-0.00453467	0.00626565
R3HCC1L	4853	0.0621951	0.165605	0.0259195	9.32192e-05	0.0259195	0.025258	-0.000406446	-0.0124846
CEP112	4854	0.0694064	0.180835	0.0668694	-0.158084	0.0668694	-0.167219	-0.237101	0.00309548
FLRT2	4854	0.124523	0.291272	0.0303624	-0.0395956	0.0176474	0.0303624	-0.0972201	-0.0927956
ITPKC	4854	0.823134	1	0.00620335	-0.07833	0.00620335	-0.0119569	0.000296091	0.000528054
FAM49A	4855	0.730593	1	0.010386	-0.00879235	0.010386	-0.00437502	0.000364999	-0.00553544
LINC01060	4855	0.124896	0.291806	0.0190455	-0.0631554	-0.00577574	0.0190455	-0.0424331	-0.0245896
MTSS1	4855	0.99989	1	0.00152726	0.00152726	-0.104492	-0.0278074	-0.142272	-0.122491
TBC1D17	4855	1	1	0.00517507	-0.0963918	-0.0220629	-0.0598091	-0.00506299	0.00517507
CENPT	4856	0.0964185	0.236819	0.0319451	0.000888244	0.0319451	0.00937916	-0.221859	-0.0718536
MTMR6	4856	0.888292	1	0.00830701	-0.00586548	0.00830701	-0.0145	-0.0175019	0.00478909
SMARCA4	4856	0.114225	0.270968	0.0499516	-0.0388138	0.0441634	0.0499516	-0.146569	-0.0896488
FBLL1	4857	0.996992	1	0.000224849	0.000224849	-0.0084913	-0.012215	-0.0105691	-0.010687
MYBPC1	4857	0.770911	1	0.0071167	-0.0164792	0.0071167	0.00143746	0.000186079	-0.00290835
ZNF622	4857	0.125247	0.292343	0.0181415	-0.00379543	0.0132186	0.0181415	-0.018412	-0.0187876
FAM135A	4858	0.0908327	0.22495	0.06119	-0.144921	0.06119	-0.115223	-0.0637289	0.0122475
CIP2A	4859	0.388456	0.70944	0.012106	0.000492164	0.00663484	0.012106	-0.454602	-0.196283
LRRIQ3	4859	0.874979	1	0.00150768	-0.00437727	-0.00323605	-0.00437064	-0.0142997	0.00150768
NR3C2	4859	0.0696768	0.181365	0.0369293	-0.063841	0.0369293	-0.114287	-0.0280227	0.00455268
PIGX	4860	0.0697478	0.181492	0.0362025	-0.0174122	0.0362025	0.013409	-0.0953955	-0.122701
FABP3	4861	0.518643	0.872822	0.00778705	0.000369102	0.00778705	0.0052821	-0.00487589	-0.0225481
UBR4	4861	0.625959	1	0.0123212	-0.0983187	0.010754	0.0123212	-0.0184639	0.00863548
AC084036.1	4862	0.581503	0.950163	0.000985176	0.000243671	0.000985176	-0.000278227	0.000106428	-0.00126294
ZNF468	4862	0.548649	0.911144	0.00552384	-0.00598025	0.00417486	0.00552384	-0.00998766	0.00224929
AC008537.4	4865	0.365396	0.677222	0.00293085	0.000126079	0.00224184	0.00293085	-0.000941476	-0.000315736
RAB6A	4865	0.997203	1	0.0109326	-0.0738056	0.00212442	-0.0324142	-0.0257765	0.0109326
MADD	4866	0.942368	1	0.00810473	-0.0441701	0.00810473	-0.0638173	-0.0406825	0.00619103
STARD4-AS1	4866	1	1	0.00100208	0.00100208	-0.0344661	-0.169447	-0.00466371	-0.0694903
AP002387.2	4867	0.994562	1	0.000106428	-0.00233644	-0.00734152	-0.0129512	0.000106428	-0.00775613
LRP3	4867	0.99482	1	0.000571293	0.000571293	-0.00347334	-0.0282807	-0.00931945	-0.037121
TAF12	4868	0.0637594	0.168606	0.0316158	-0.0154201	0.0316158	0.0287876	-0.1104	-0.0486426
EXO1	4869	0.128195	0.297504	0.0100734	0.000307988	0.009017	0.0100734	-0.1744	-0.225726
FLT1	4869	0.336459	0.635704	0.0064921	-0.00448222	0.00325374	0.0064921	0.000106428	-0.00383581
HTR4	4870	0.286352	0.563034	0.00682777	-0.00182236	0.0025968	0.00682777	0.000106428	0.00103408
ZNF433	4870	0.127754	0.296821	0.0137217	-0.00288439	0.000755399	0.0137217	-0.0151117	-0.0101277
FAM217B	4871	0.128031	0.297293	0.0251574	-0.00216529	0.00889585	0.0251574	-0.0118694	-0.00756292
DUSP15	4872	0.128295	0.297693	0.0143852	0.000126216	0.00764471	0.0143852	-0.026063	-0.000427833
NRAV	4872	0.070993	0.184054	0.0111759	-0.000633019	0.0111759	0.00309191	-0.0199975	-0.000721461
LENG9	4873	0.787845	1	0.000106428	-0.00322454	-0.00088034	-0.00357783	0.000106428	-0.0054591
AC138696.2	4875	0.626267	1	0.00351206	0.000163931	0.000635571	0.00351206	-0.0173723	-0.00158104
SCNN1A	4875	0.56342	0.929025	0.00532078	-0.00316382	0.00532078	-0.000556853	0.000106428	0.000360351
PPM1K	4876	0.486199	0.831313	0.0255977	-0.04687	0.0255977	-0.0147718	-0.009072	0.00787998
TDRD6	4876	0.896849	1	0.00064067	-0.00262627	0.00064067	-0.0090055	0.000106428	-0.00126294
AC024361.2	4877	0.743514	1	0.00146543	8.18674e-05	-0.000946118	0.00146543	-0.0024069	-0.00178116
FTSJ3	4877	0.129307	0.299699	0.0190235	-0.00599709	0.00290997	0.0190235	-0.00248297	-0.0196693
TM2D3	4877	0.0714578	0.184774	0.0352507	-0.0048114	0.0352507	0.0195414	-0.0140005	-0.00882136
Z95115.1	4877	0.818954	1	0.000589453	-0.00233644	-0.000594373	0.000589453	0.000106428	-0.00613283
ABCA3	4878	0.129354	0.299722	0.0288594	-0.0177044	0.0191082	0.0288594	-0.0891837	-0.0402598
GAPVD1	4878	0.496337	0.844382	0.0294108	-0.0499021	0.0294108	0.000586084	-0.0296125	0.00904027
HDAC5	4878	0.99998	1	0.00032797	-0.0596308	-0.00930946	-0.0535371	0.00032797	-0.00678108
BTBD8	4880	1	1	0.00508144	-0.0443539	-0.0104586	-0.0899171	-0.0231182	0.00508144
TMEM200C	4881	0.22773	0.469834	0.0134465	0.000402699	-0.00702327	0.0134465	-0.0031623	-0.0227394
ARHGAP23	4882	0.131148	0.30349	0.0273687	-0.0537983	-0.0334889	0.0273687	-0.0451592	-0.0543683
SNX24	4882	0.0717092	0.185172	0.0438987	-0.0670817	0.0438987	-0.0310162	-0.148227	-0.0589391
THUMPD3-AS1	4883	0.131244	0.303594	0.056642	-0.0209552	-0.300676	0.056642	-0.066833	-0.300834
ZMYM6	4883	0.99939	1	0.00344596	-0.0291188	-0.0071516	-0.000421628	-0.0379643	0.00344596
ZNF408	4883	0.0677148	0.177195	0.0166959	-0.000504028	0.0166959	0.0147069	-0.0396204	-0.012448
AC107871.1	4884	0.833448	1	0.000203899	0.000203899	-0.00309332	-0.00302927	-0.00910366	-0.00272837
LEMD2	4884	0.13136	0.303756	0.0247667	-0.0267429	0.0136463	0.0247667	-0.0477927	-0.0316848
EME2	4885	0.788871	1	0.00047645	0.00047645	-0.00831379	-0.00329542	-0.0108358	0.000151634
BICRA	4886	0.632196	1	0.0103001	-0.00905061	0.00559537	0.0103001	-0.0712349	0.00373723
BMPR2	4887	0.453509	0.788363	0.0379128	-0.0840116	0.0379128	-0.00774536	-0.066223	0.012217
CD46	4887	0.999987	1	0.00035663	-0.0931411	-0.071127	-0.0620844	0.00035663	-0.0271881
HERC6	4888	0.63288	1	0.00821875	-0.0411689	0.00733854	0.00821875	-0.0295628	0.00590189
RPIA	4888	0.17803	0.389718	0.0212596	0.000550359	0.0156611	0.0212596	-0.03034	-0.0154096
ZNF268	4888	0.13196	0.305002	0.0234349	-0.0189038	-4.23071e-05	0.0234349	-0.0730735	-0.0287819
TRMT5	4889	0.131975	0.305002	0.0143817	-0.0122427	-0.00104216	0.0143817	-0.0256463	-0.0223713
DVL2	4890	0.132001	0.305002	0.02203	-0.00647603	0.0155443	0.02203	-0.0235551	-0.0298416
GOT1	4890	0.340003	0.640759	0.0130816	0.000399278	0.0130816	0.00751416	-0.048024	0.0014813
CDH4	4891	0.132086	0.305096	0.0358406	-0.0195438	-0.00852195	0.0358406	-0.00512809	-0.0339593
GCH1	4891	0.450649	0.785156	0.00867545	-0.00446636	0.00867545	0.00525708	7.96514e-05	-0.0100377
PPP5D1	4892	0.950602	1	0.00348357	-0.0223081	0.00348357	-0.0068719	-0.0399643	0.00346802
CPT2	4893	0.13304	0.307038	0.0168545	-0.00629353	0.00207717	0.0168545	-0.029554	-0.00823285
ZNF74	4893	0.910088	1	0.00160966	0.000321723	0.00160966	-0.0103265	-0.0195922	-0.0023436
CCDC121	4894	0.878011	1	0.00115338	0.00021279	0.00115338	-0.00143499	-0.0106533	-0.0085222
TRPC3	4895	0.133286	0.307474	0.00968851	-0.00630249	0.00301766	0.00968851	-0.0287972	-0.0460382
C1orf52	4896	0.0730912	0.188172	0.0358926	-0.0370975	0.0358926	0.0110917	-0.052615	-0.0114957
SMC5-AS1	4896	0.622231	0.998039	0.0118171	-0.0241897	0.0118171	0.00259218	0.000114742	0.00362312
PHF3	4897	0.999999	1	0.00028368	-0.102547	0.00028368	-0.0274912	0.000190408	-0.00997005
LINC01411	4898	0.134153	0.309217	0.014739	-0.00658494	0.00230036	0.014739	-0.00913368	-0.00345403
GNA14	4899	0.782924	1	0.00359637	-0.0314574	0.00359637	0.000785858	-0.0347993	0.00395148
TSPYL4	4899	0.432763	0.762002	0.00954715	0.000351065	0.00954715	0.00795875	-0.00726062	0.00321901
MYRFL	4900	0.134632	0.310138	0.020174	-0.0400996	-0.0228119	0.020174	-0.00979868	-0.0373038
METTL22	4902	0.330522	0.627184	0.0162841	0.000454592	0.0162841	0.0128903	-0.0161385	-0.00827372
ZNF766	4903	0.134726	0.310266	0.0257627	-0.0122854	0.0114498	0.0257627	-0.0623299	-0.0395305
PCDH8	4904	0.878698	1	0.00584137	-0.0105773	0.00584137	-0.00411427	4.43441e-05	-0.00334206
RAPGEF3	4906	0.670372	1	0.00220939	-0.00476488	0.00130146	-5.09978e-05	-0.000919304	0.00220939
AL035448.1	4907	0.677606	1	0.00580677	-0.00156322	0.00580677	0.00188856	2.21721e-05	-0.00816421
LAMB4	4907	0.135399	0.31164	0.0191462	-0.0398152	0.00503216	0.0191462	-0.00127747	-0.00511198
BBOX1-AS1	4908	0.669593	1	0.00706836	-0.0213898	0.00706836	0.00191052	-0.0126743	0.0029909
AC007686.3	4909	0.981657	1	0.00182578	-0.00491888	0.000325024	-0.0111759	-0.00230048	0.00182578
CDC25C	4909	0.0883854	0.22044	0.0113259	5.60152e-05	0.0107713	0.0113259	-0.453149	-0.089295
IQCC	4909	0.264998	0.529899	0.00983504	0.000232005	0.00983504	0.00660397	-0.0257528	-0.0250286
CCDC78	4910	0.995482	1	2.21721e-05	-0.0103414	-0.000855934	-0.00566717	2.21721e-05	-0.0250709
GPR22	4910	0.135924	0.31276	0.00876817	-0.00611099	-0.00237249	0.00876817	-0.0410238	-0.0221258
RASL11B	4910	0.928636	1	0.000560507	0.000224827	0.000560507	-0.0125114	-0.002718	-0.00545674
GALNT13	4911	0.136477	0.31381	0.0381822	-0.0798806	-0.0859959	0.0381822	-0.133998	-0.175388
MAPKAP1	4911	0.074653	0.191465	0.0614011	-0.121832	0.0614011	0.0258095	-0.150396	-0.0183416
PCIF1	4911	0.808539	1	0.00714352	0.000382476	0.0040699	0.00714352	-0.0208371	-0.0155656
ATP2C2	4913	0.887194	1	2.21721e-05	-0.0072744	-0.00292297	-0.000993103	2.21721e-05	-0.0104612
TMEM267	4913	0.0747081	0.191576	0.0391816	-0.0238451	0.0391816	0.00789982	-0.0403444	-0.0182766
ELMOD1	4914	0.114207	0.270964	0.029158	-0.0753569	0.029158	-0.0163401	8.5229e-06	-0.00324872
LARP4	4914	0.239425	0.488782	0.0443183	-0.124831	0.0443183	-0.0158608	-0.0499673	0.0104436
TOPORS	4914	0.80925	1	0.00497568	0.000431978	0.00497568	0.0010866	-0.0509405	-0.0343096
AC002116.2	4915	0.999737	1	0	-0.00297275	-0.00143657	0	0	-0.00324659
PATJ	4915	0.232169	0.476957	0.0392201	-0.151538	0.0392201	-0.16869	-0.0153409	0.00919745
PDE12	4915	0.138188	0.317117	0.0220927	-0.005739	0.0142743	0.0220927	-0.0942828	-0.0396315
AC004039.1	4916	0.999995	1	0	-0.00524442	-0.00585661	-0.00537063	0	-0.00486989
WDR53	4916	0.138229	0.31712	0.0126215	-0.00363138	0.00650302	0.0126215	-0.0190913	-0.0463028
AC005757.1	4917	0.833333	1	0	-0.00148638	-0.00137803	0	0	0
AC006435.2	4918	0.999979	1	0	-0.00435631	-0.00310056	-0.00167832	0	-0.0100156
AC007029.1	4919	0.99594	1	0	-0.00187902	-0.00137803	-0.00234965	0	0
AC007786.3	4920	0.833333	1	0	-0.000743189	-0.000344507	0	0	0
AC007881.3	4921	0.833333	1	0	-0.000888101	-0.000344507	0	0	0
NPDC1	4921	0.484069	0.828892	0.0276556	0.000710629	0.0276556	-0.016221	-0.00420593	-0.0203649
AC008147.1	4922	0.833333	1	0	-0.000743189	-0.000689013	0	0	0
AC009237.14	4923	0.833333	1	0	-0.00198184	-0.000689013	0	0	0
HIC1	4923	0.0697162	0.181439	0.0106884	-0.00379278	0.0106884	0.0098052	-0.0115948	-0.000721461
AC010536.1	4924	0.987343	1	0	-0.00123865	-0.00172253	-0.00167832	0	-0.00324659
FANCC	4924	0.0756101	0.193563	0.0472495	-0.0757961	0.0472495	-0.0530773	-0.171727	-0.138381
GNAZ	4924	0.260889	0.52368	0.00855483	0.000199841	0.00759658	0.00855483	-0.0051249	-0.0130574
MASTL	4924	0.139738	0.319784	0.0140567	-0.00407182	0.0113217	0.0140567	-0.123226	-0.107491
AC012508.1	4925	0.999548	1	0	-0.00272502	-0.000344507	-0.000671329	0	-0.0016233
AC012508.2	4926	0.921314	1	0	-0.000495459	-0.000344507	-0.000335664	0	0
MCM3AP-AS1	4926	0.979679	1	0.00438221	-0.0073644	-0.0126539	-0.0245821	-0.0240301	0.00438221
AC012557.1	4927	0.841263	1	0	-0.00024773	-0.000344507	0	0	-0.0016233
AC012640.1	4928	0.833333	1	0	-0.000640372	-0.000689013	0	0	0
STX16	4928	0.140545	0.321211	0.0354933	-0.090429	0.0143832	0.0354933	-0.094845	0.00138496
AC013731.1	4929	0.999307	1	0	-0.00311767	-0.00172253	-0.00187467	0	-0.0016233
KLF7	4929	0.300658	0.585565	0.0350816	-0.0925757	0.0118897	0.0350816	-0.0321065	0.0084161
TP53BP2	4929	0.140546	0.321211	0.0263826	-0.0321376	0.00385744	0.0263826	-0.0710529	-0.00214211
AC016590.3	4930	0.833333	1	0	-0.00297275	0	-0.00234965	0	0
AC016745.1	4931	0.958363	1	0	-0.000743189	-0.00103352	-0.00100699	0	0
AC022382.1	4932	0.625	1	0	-0.000990918	0	0	0	0
MEAF6	4932	0.0760889	0.194442	0.0373836	-0.00977273	0.0373836	0.0294886	-0.0948083	-0.0317623
SINHCAF	4932	0.856866	1	0.000262461	0.000262461	-0.00239682	-0.0139515	-0.00604421	-0.00650066
AC023983.1	4933	0.999822	1	0	-0.00148638	-0.00137803	-0.00455999	0	-0.00973977
INTS12	4933	0.141836	0.323704	0.0174	-0.0147721	0.00292795	0.0174	-0.0728919	-0.0278446
MRPS24	4933	0.721875	1	0.0010597	0.000154185	-0.00102778	-0.00863981	-0.00144326	0.0010597
PEX7	4933	0.099667	0.243326	0.0243634	-0.00411985	0.0243634	0.00428057	-0.0117158	0.00447614
AC025580.1	4934	0.99594	1	0	-0.00148638	-0.00241155	-0.000335664	0	0
AC026367.1	4935	0.977261	1	0	-0.000888101	-0.00137803	-0.000671329	0	-0.0016233
VPS37A	4935	0.142164	0.32427	0.0281925	-0.019999	0.0216824	0.0281925	-0.0388321	-0.0209205
AC026367.2	4936	0.998657	1	0	-0.00222957	-0.00172253	-0.000671329	0	0
AC027682.1	4937	0.974588	1	0	-0.00113583	-0.000689013	-0.00100699	0	0
AC032044.1	4938	0.833333	1	0	-0.000990918	-0.00103352	0	0	0
AC055811.1	4939	0.833333	1	0	-0.000743189	-0.00103352	0	0	0
UBXN2B	4939	0.077415	0.197488	0.045516	-0.0172979	0.045516	-0.00556753	-0.0192402	-0.033863
ZNF559	4939	0.142843	0.325544	0.0283203	-0.0335234	0.00946955	0.0283203	-0.0792211	-0.042333
AC087289.5	4940	0.999995	1	0	-0.00524442	-0.00172253	-0.000671329	0	0
LVRN	4940	0.389716	0.711181	0.00542546	-0.00354544	0.00436511	0.00542546	-0.0174565	0.00153331
WDR90	4940	0.0774361	0.197511	0.029312	-0.0295733	0.029312	-0.0596996	-0.126883	-0.138418
AC090589.2	4941	0.958359	1	0	-0.000743189	-0.000689013	-0.000335664	0	0
RNF103	4941	0.491143	0.838003	0.0100345	0.000242906	0.0079303	0.0100345	-0.0228925	0.00170705
AC090948.3	4942	0.991871	1	0	-0.00163129	0	-0.000335664	0	-0.00419616
ZNF784	4942	0.969854	1	0.00153331	-0.00856076	-0.00192045	-0.00537284	-0.0197217	0.00153331
AC092620.3	4943	0.999305	1	0	-0.00340749	-0.00172253	-0.00234965	0	0
AC093627.4	4944	0.987343	1	0	-0.00113583	-0.000344507	-0.00167832	0	-0.0016233
AC098828.2	4945	0.99594	1	0	-0.00187902	-0.00241155	-0.00100699	0	-0.00324659
AC098936.1	4946	0.99767	1	0	-0.00198184	-0.000689013	-0.00086768	0	-0.0016233
ADAM11	4946	0.868975	1	0.000133235	0.000133235	-0.000160747	-0.0530847	-0.00385016	-0.00396805
SIAE	4946	0.514518	0.867858	0.0170523	-0.0443692	0.0170523	-0.00381477	-0.0455913	0.00478784
AC099062.1	4947	0.833333	1	0	-0.00369288	-0.000689013	0	0	0
CMAS	4947	0.0720377	0.185902	0.0233847	-0.00248022	0.0233847	0.0223907	-0.0410141	-0.0405596
OAZ3	4947	0.741045	1	0.00292039	7.21323e-05	0.000687516	0.00292039	-0.00395659	-0.00270511
AC106795.2	4948	0.999989	1	0	-0.00396367	-0.00330208	-0.00604196	0	-0.00811648
TNFAIP6	4948	0.144881	0.329635	0.00862886	-0.0215552	-0.000649955	0.00862886	-0.193	-0.0244228
AC107214.2	4949	0.958363	1	0	0	-0.00103352	-0.000335664	0	-0.00324659
ZNF446	4949	0.650924	1	0.00409488	-0.0106165	0.00257389	0.00409488	-0.0192951	0.00337923
AC107294.1	4950	0.999969	1	0	-0.00396367	-0.00275605	-0.00234965	0	-0.00486989
AC118553.1	4951	0.99594	1	0	-0.00163129	-0.00137803	-0.00234965	0	0
LSM11	4951	0.845517	1	0.00689398	0.000159427	0.00689398	-0.00445016	-0.014139	-0.0221252
AC120498.9	4952	0.999999	1	0	-0.00584269	-0.00468011	-0.00455999	0	-0.00649318
TNKS2	4952	0.482382	0.826713	0.0232363	-0.0514749	0.0232363	0.0115166	-0.0189295	0.00651238
AC004158.1	4953	1	1	0.000363399	0.000363399	-0.145487	-0.150056	-0.0366311	-0.0138682
AC124312.2	4953	0.999864	1	0	-0.00371594	-0.00413408	-0.000671329	0	-0.00539247
CHDH	4953	0.14641	0.332509	0.0306243	-0.010673	-0.0212014	0.0306243	-0.0410992	-0.0673025
AC127537.1	4954	0.833333	1	0	-0.000990918	-0.000689013	0	0	0
SPTBN2	4954	0.998699	1	0.00248893	0.000197257	0.00248893	-0.030108	-0.00847602	-0.0423877
AC003102.1	4955	0.146632	0.332873	0.0167287	-0.0149891	0.00133271	0.0167287	-0.08665	-0.0853944
AC130343.2	4955	0.833333	1	0	-0.000743189	-0.000344507	0	0	0
AC239799.2	4955	0.33592	0.634907	0.00562181	9.11507e-05	0.00470961	0.00562181	-0.00423238	-0.00590944
AC137630.3	4956	0.995347	1	0	-0.00187902	-0.00172253	-0.00187467	0	0
BTBD9	4956	0.707718	1	0.0338813	-0.130434	0.0338813	-0.112521	-0.0218725	0.0116008
CYB561D1	4956	0.512617	0.865895	0.0123023	0.000203377	0.0123023	0.00303388	-0.0130427	-0.00333854
AC138904.1	4957	0.992864	1	0	-0.00152847	-0.00172253	-0.00201399	0	0
AF127577.4	4957	0.146975	0.33352	0.00954573	-0.00822376	0.00527055	0.00954573	-0.00937945	-0.00430941
AC141002.1	4958	0.921315	1	0	-0.00024773	-0.000689013	-0.000335664	0	-0.0016233
PSME3	4958	0.147051	0.333565	0.0216939	-0.00630427	0.0163579	0.0216939	-0.0310593	-0.0331747
RNASEL	4958	0.240013	0.489518	0.00859464	-0.00228758	0.00859464	0.00831538	-0.0164086	0.00220939
AF131216.3	4959	0.833333	1	0	-0.000495459	-0.000344507	0	0	0
STYX	4959	0.0849271	0.213435	0.0224949	-0.0124275	0.0219527	0.0224949	-0.0270889	-0.0225188
WDR31	4959	0.0790713	0.201177	0.0196505	-0.00969535	0.0196505	-0.00746888	-0.00559598	0.00311994
AF186192.1	4960	0.977255	1	0	-0.000990918	-0.00103352	-0.000335664	0	0
AL021328.1	4961	0.833333	1	0	0	-0.000689013	0	0	-0.0016233
AL022097.1	4962	0.921315	1	0	-0.000495459	-0.000689013	0	0	-0.0016233
PTCHD4	4962	0.734294	1	0.00776969	0.000130614	-0.0108526	0.00776969	-0.0247289	-0.00829173
AL031186.1	4963	0.987343	1	0	-0.00138356	-0.00172253	-0.00100699	0	0
AL031670.1	4964	0.992859	1	0	-0.00148638	-0.00172253	-0.00100699	0	-0.00324659
BRMS1L	4964	0.14891	0.337055	0.0213431	-0.019206	0.0166825	0.0213431	-0.0717113	-0.0494104
CCDC8	4964	0.738079	1	0.0059026	9.68274e-05	0.00294319	0.0059026	-0.00418343	-0.0143649
AL031673.1	4965	0.999609	1	0	-0.00322048	-0.000689013	0	0	-0.00486989
AL109741.1	4966	0.625	1	0	-0.000640372	0	0	0	0
CCDC57	4966	0.689681	1	0.0249312	-0.132812	0.0249312	-0.166737	-0.0325767	0.00817571
POMK	4966	0.149379	0.337976	0.0153455	-0.00756413	0.0100217	0.0153455	-0.0149968	0.0016845
AL121583.1	4967	0.999738	1	0	-0.0024773	-0.00206704	-0.00402797	0	0
ZSWIM9	4967	0.298814	0.5826	0.0105583	0.000139501	0.0100449	0.0105583	-0.0416949	-0.0284642
AC096642.1	4968	0.99992	1	0.00124084	-0.0124925	-0.0107442	-0.0173606	-0.00550627	0.00124084
AL121772.1	4968	0.999988	1	0	-0.00588479	-0.00261307	-0.00100699	0	-0.00324659
AL121917.1	4969	0.999992	1	0	-0.00499669	-0.00137803	-0.00134266	0	0
SLITRK3	4969	0.152222	0.342975	0.0137077	0.000117118	0.00116126	0.0137077	-0.00609315	-0.00821194
AL133255.1	4970	0.833333	1	0	-0.00113583	-0.000689013	0	0	0
AL137784.2	4971	0.625	1	0	-0.000990918	0	0	0	0
COPS2	4971	0.134155	0.309217	0.0261103	-0.023823	0.0226301	0.0261103	-0.00805593	-0.00645277
PCMTD1	4971	0.622764	0.998796	0.0263838	-0.0551938	0.0263838	-0.0233625	-0.0309055	0.0081016
AL137786.1	4972	0.958363	1	0	-0.000888101	-0.000344507	-0.00100699	0	-0.0016233
ANKRD20A1	4972	0.0803664	0.203961	0.0324666	-0.0719125	0.0324666	0.00816033	-0.115261	-0.0584821
CDC25A	4972	0.824031	1	0.00336341	6.78776e-05	0.00336341	0.000971696	-0.11265	-0.109191
INTS13	4972	0.150064	0.339195	0.019686	-0.0215866	0.0154516	0.019686	-0.0371334	-0.0278394
AL139041.1	4973	0.958368	1	0	-0.000743189	-0.000689013	-0.000335664	0	-0.00486989
CPNE1	4973	0.150415	0.339839	0.0384314	-0.0614173	-0.0299295	0.0384314	-0.0687559	-0.0671396
AL160412.1	4974	0.990356	1	0	-0.00187902	-0.000689013	-0.000335664	0	-0.0016233
HERPUD2	4974	0.700167	1	0.0199703	-0.0621174	0.0199703	-0.0354249	-0.0393984	0.00647522
AL161785.3	4975	0.996068	1	0	-0.00245423	-0.000689013	-0.000335664	0	0
BPGM	4975	0.128321	0.297712	0.0152815	-0.00252502	0.0152815	0.0149302	-0.0451774	0.00333035
NDUFV2-AS1	4975	0.999027	1	6.82699e-05	6.82699e-05	-0.00696669	-0.0199375	-0.000919304	-0.0101032
TRPM4	4975	0.151844	0.342386	0.0235869	-0.0316653	0.0119905	0.0235869	-0.0383138	-0.0250169
AL354760.1	4976	0.833333	1	0	-0.000640372	-0.000689013	0	0	0
AL354813.1	4977	0.958363	1	0	-0.000495459	-0.00103352	0	0	-0.0016233
AL357078.3	4978	0.999993	1	0	-0.00485177	-0.00192406	-0.00388866	0	-0.0016233
AL583856.2	4979	0.999476	1	0	-0.00286994	-0.000344507	-0.00234965	0	-0.00486989
ATRN	4979	0.633056	1	0.0222438	-0.0666437	0.0222438	-0.0222137	-0.0273734	0.00679687
HIST1H2BN	4979	0.100307	0.244522	0.014797	-0.000243238	0.0140126	0.014797	-0.0606032	-0.0178006
MFAP1	4979	0.0807148	0.204621	0.0259465	-0.00988739	0.0259465	0.0136622	-0.0370235	-0.0455867
AL662797.1	4980	0.921315	1	0	-0.000495459	-0.000689013	0	0	-0.00324659
ALAS2	4981	0.999427	1	0	-0.00301485	-0.00103352	0	0	-0.00324659
AC023481.1	4982	0.661767	1	0.00423258	3.78408e-05	0.000179901	0.00423258	-0.00669676	-0.00771623
ALOX12	4982	0.995935	1	0	-0.00173411	-0.00103352	-0.000671329	0	0
CCDC122	4982	0.124914	0.291806	0.0195772	-0.0128764	0.0195772	-0.0145013	-0.0222106	0.00346139
MTIF2	4982	0.0809582	0.20511	0.0286326	-0.0168899	0.0286326	0.0212239	-0.0388326	-0.00654149
AC025171.2	4983	0.620195	0.995932	0.00630381	5.47319e-05	0.00630381	0.00262823	-0.0103209	0.00119431
AP000688.2	4983	0.999757	1	0	-0.00361313	-0.00137803	0	0	-0.00581945
RFC1	4983	0.152988	0.344509	0.040011	-0.0561047	0.00965424	0.040011	-0.0454569	-0.201518
AP001001.1	4984	0.997321	1	0	-0.00212675	-0.00137803	-0.00100699	0	-0.0016233
CHD8	4984	0.153279	0.345069	0.0391892	-0.0520271	0.0100604	0.0391892	-0.00270832	-0.00733418
ZNF440	4984	0.388882	0.709979	0.0145803	-0.0250199	0.00421326	0.0145803	-0.0160841	0.00361416
AP001351.1	4985	0.991871	1	0	-0.00163129	-0.00192406	-0.000671329	0	-0.0016233
AP003086.1	4986	0.991871	1	0	-0.00163129	-0.00143657	-0.00100699	0	-0.00486989
ARHGEF15	4987	0.987337	1	0	-0.00123865	-0.000890537	-0.000335664	0	-0.00486989
PCDH10	4987	0.15373	0.345924	0.0308164	-0.027043	0.00248621	0.0308164	-0.0243955	-0.0221987
ARSI	4988	0.999931	1	0	-0.00400577	-0.00192406	-0.000335664	0	-0.00324659
LNP1	4988	0.0814307	0.206146	0.0196127	-0.00236773	0.0196127	-0.000816042	-0.0527564	-0.00396255
BTNL9	4989	0.977255	1	0	-0.000990918	-0.000344507	-0.000335664	0	0
CES3	4990	0.999822	1	0	-0.00301485	-0.00378957	-0.00455999	0	-0.0016233
CHAC1	4991	0.99874	1	0	-0.00351031	-0.000344507	-0.00268532	0	0
CRYGA	4992	0.833333	1	0	-0.00173411	-0.00261307	0	0	0
CTAGE6	4993	0.833333	1	0	-0.00276712	0	0	0	-0.0016233
PATL2	4993	0.921334	1	0.00207177	-0.0183932	-0.000428224	-0.0131966	-0.00138578	0.00207177
CYP4F8	4994	0.833333	1	0	-0.000888101	-0.000689013	0	0	0
AC100786.1	4995	0.947873	1	0.00134982	-0.00680314	-0.00171825	-0.0027341	-0.00669676	0.00134982
DENND6A-DT	4995	0.625	1	0	-0.00187902	0	0	0	0
GLRA2	4995	0.98385	1	0.00307907	2.96164e-05	-0.00147612	0.00307907	-0.0803017	-0.0749553
DGCR9	4996	0.977261	1	0	-0.00113583	-0.00137803	-0.000671329	0	-0.0016233
ENO1-AS1	4997	0.999821	1	0	-0.0033654	-0.004102	-0.00369231	0	-0.00324659
ZIC2	4997	0.845438	1	0.00205153	-0.00200008	-0.0029732	-0.00678083	-0.00559138	0.00205153
EXOC3L1	4998	0.999789	1	0	-0.00365522	-0.000689013	-0.00187467	0	0
RMDN1	4998	0.0979229	0.239969	0.0295851	-0.0338589	0.0279752	0.0295851	-0.0204805	-0.0186567
FAM196B	4999	0.977261	1	0	-0.000495459	-0.00137803	0	0	-0.00324659
RAB4B	4999	0.637154	1	0.00559133	-0.00683747	0.00179045	0.00559133	-0.00697255	0.00166791
FREM3	5000	0.958363	1	0	-0.00024773	-0.00103352	0	0	-0.0016233
PHTF1	5000	0.0823911	0.208221	0.0399092	-0.0590737	0.0399092	-0.13223	-0.0594179	-0.0372125
SGTB	5000	0.28182	0.555737	0.0198815	-0.00347552	0.0198815	0.0145064	-0.0239803	0.00404984
FUT6	5001	0.99991	1	0	-0.00346821	-0.00137803	-0.00134266	0	-0.0016233
FXYD3	5002	0.999427	1	0	-0.00301485	-0.00275605	-0.00221034	0	0
GAS5-AS1	5003	0.625	1	0	0	-0.000689013	0	0	0
STK40	5003	0.0787327	0.200346	0.0264979	-0.0599785	0.0264979	0.0252858	-0.0106604	-0.0136738
UACA	5003	0.621368	0.997246	0.014277	-0.0364829	0.014277	0.00860842	-0.0583918	0.00420132
ZNF668	5003	0.765601	1	0.00241943	2.70522e-06	0.00241943	-0.000608251	-0.00318447	-0.0140236
ELL	5004	0.195229	0.419206	0.0264657	-0.0352774	0.0264657	0.00280142	-0.0195814	0.00511388
GDF7	5004	0.995078	1	0	-0.00202393	-0.00172253	-0.00134266	0	-0.00744275
TADA2B	5004	0.460368	0.797555	0.00897841	9.70203e-07	0.00639186	0.00897841	-0.0200328	-0.00214227
GGN	5005	0.992865	1	0	-0.00123865	-0.00206704	-0.000671329	0	0
MED22	5005	0.0829675	0.209449	0.0203533	-0.00971173	0.0203533	0.0169067	-0.0297225	-0.015818
GIPC3	5006	0.833333	1	0	-0.00187902	-0.000689013	0	0	0
RNF14	5006	0.0830117	0.209528	0.0251326	-0.0140188	0.0251326	0.0120314	-0.0573084	-0.00447472
TNRC6B	5006	0.718156	1	0.0373661	-0.174509	0.0373661	-0.16315	-0.0874717	0.0116574
GRAP	5007	0.999926	1	0	-0.00322048	-0.00172253	-0.00562402	0	-0.0016233
GOLPH3	5008	0.583023	0.951688	0.0246033	-0.0307724	0.0246033	0.0101623	-0.0309966	0.00702129
HCN4	5008	0.999846	1	0	-0.00322048	-0.00172253	-0.00207102	0	-0.0016233
IMPA1	5008	0.0796021	0.202242	0.0240616	-0.0320932	0.0240616	0.0238334	-0.00911303	-0.00583732
HIST1H2AE	5009	0.958368	1	0	-0.000888101	-0.000344507	-0.000335664	0	-0.00486989
CLTCL1	5010	0.0834065	0.210394	0.023643	-0.0112392	0.023643	-0.0272794	-0.0225337	-0.00464969
HSD11B1	5010	0.999851	1	0	-0.00400577	-0.00212558	-0.000671329	0	0
CRKL	5011	0.0834345	0.210432	0.0287821	-0.0180966	0.0287821	0.00655121	-0.0259136	0.00165441
IGSF22	5011	0.999847	1	0	-0.000495459	-0.00137803	-0.00436364	0	0
SLIT1	5011	0.160534	0.358766	0.0209922	-1.90609e-05	-0.0498569	0.0209922	-0.10563	-0.0864013
KCNJ11	5012	0.958359	1	0	-0.000743189	-0.000344507	-0.000335664	0	0
MYORG	5012	0.159461	0.356712	0.0116285	-0.000378526	-0.00191767	0.0116285	-0.00326873	-0.0102355
KIF25	5013	0.999995	1	0	-0.00613252	-0.00206704	-0.00167832	0	-0.00581945
KIRREL2	5014	0.987337	1	0	-0.00123865	-0.000689013	0	0	-0.00486989
SLC27A3	5014	0.0836588	0.210834	0.022613	-0.00401989	0.022613	0.0182353	-0.0194592	-0.0412511
KL	5015	0.999222	1	0	-0.0024773	-0.00206704	-0.00167832	0	0
CHTOP	5016	0.160398	0.358561	0.0317621	-0.0344939	0.0105273	0.0317621	-0.134399	-0.0873656
KLHL33	5016	0.99767	1	0	-0.00198184	-0.000344507	-0.00086768	0	0
LINC00637	5017	0.999979	1	0	-0.00435631	-0.00361451	-0.00335664	0	-0.00649318
MOK	5017	0.367233	0.679543	0.0262281	-0.124157	0.0262281	-0.211118	-0.0124253	0.00615237
BCL11A	5018	0.999352	1	0.000182611	-6.16921e-05	0.000182611	-0.0341863	-0.0671329	-0.0739846
LINC00652	5018	0.999846	1	0	-0.00322048	-0.000689013	-0.000671329	0	0
LINC01558	5019	0.833333	1	0	-0.000495459	-0.000689013	0	0	0
MANEAL	5019	0.999146	1	-3.66744e-05	-3.66744e-05	-0.000503371	-0.00172191	-0.019757	-0.0349263
AC020765.2	5020	0.629278	1	0.00552954	-4.7889e-05	0.00552954	0.00125249	-0.0228794	-7.09969e-05
LINC01705	5020	0.999974	1	0	-0.00697449	-0.00330208	-0.00335664	0	-0.00324659
ACER3	5021	0.166048	0.368303	0.0396012	-0.0291919	0.033979	0.0396012	-0.0149693	0.00737787
LINC01730	5021	1	1	0	-0.00667007	-0.00206704	-0.0103804	0	-0.00324659
ZNF687	5021	0.161279	0.360036	0.0167879	-0.00256433	0.00733143	0.0167879	-0.0292194	-0.0156535
LINC01915	5022	0.999398	1	0	-0.00315976	-0.00206704	-0.00106403	0	-0.00324659
MTRF1L	5022	0.1614	0.360205	0.0248355	-0.0481427	-0.00173208	0.0248355	-0.0714887	-0.0735625
RAB11FIP2	5022	0.392541	0.71129	0.0126607	-0.0211579	0.0126607	0.0106957	-0.0234963	0.00341066
LINC02251	5023	0.977261	1	0	-0.00168638	-0.00137803	0	0	-0.00324659
MATN1	5024	0.999427	1	0	-0.00301485	-0.000689013	-0.000335664	0	-0.00324659
MYH3	5024	0.999193	1	0.00175906	-0.0192906	0.000950363	-0.00846939	-0.00299294	0.00175906
PAK4	5024	0.0845738	0.212744	0.0219195	-0.0253739	0.0219195	0.0074066	-0.120298	-0.00937197
LRRC37A	5025	0.084605	0.21279	0.019854	-0.0102034	0.019854	0.0107424	-0.0671374	-0.0425058
MIMT1	5025	0.999995	1	0	-0.00596454	-0.00344507	-0.00509201	0	-0.0123126
NUDT10	5025	0.990891	1	0.00207278	-5.58891e-05	0.00207278	-0.00265488	-0.0346871	-0.0103034
EPS8	5026	0.0846809	0.212947	0.040557	-0.0693274	0.040557	-0.0172682	-0.204765	-0.0608561
NIPAL4	5026	0.833333	1	0	-0.00311767	-0.00103352	0	0	0
RNF26	5026	0.198017	0.422705	0.00798793	-5.58891e-05	0.00798793	0.00699711	-0.0624514	-0.0119267
CHML	5027	0.963928	1	0.000733812	-8.08972e-05	0.000733812	-0.0105054	-0.00761606	-0.0191669
NPFFR1	5027	0.999997	1	0	-0.0033654	-0.00172253	-0.00724531	0	0
CLDN1	5028	0.634158	1	0.00232265	-5.18306e-05	0.00128913	0.00232265	-0.00154968	0.000699352
NPR1	5028	0.990197	1	0	-0.00173411	-0.00103352	-0.00134266	0	0
ATG9A	5029	0.162877	0.362805	0.00921353	-0.00270665	0.00359015	0.00921353	-0.0214131	-0.016731
PCDHGC4	5029	0.999969	1	0	-0.00212675	-0.0055121	-0.003553	0	-0.00811648
ZNF155	5029	0.99979	1	0.00422232	-0.0487562	0.00116667	-0.0247789	-0.0291469	0.00422232
NT5C2	5030	0.28407	0.559291	0.0333388	-0.0638831	0.0333388	-0.0119608	-0.0242628	0.00657356
PKD1L1	5030	0.999883	1	0	-0.00375804	-0.00103352	-0.00134266	0	0
POLH-AS1	5031	0.977255	1	0	-0.000990918	-0.000344507	-0.000335664	0	-0.0016233
ZNF160	5031	0.773548	1	0.00513006	-0.0705628	0.00513006	0.00122345	-0.0074339	0.00459398
DMAC2	5032	0.08511	0.213762	0.025634	-0.00336874	0.025634	0.0131358	-0.0313534	-0.0215405
PRKCZ-AS1	5032	0.995935	1	0	-0.00173411	-0.00137803	0	0	-0.00486989
RNFT1-DT	5033	0.987343	1	0	-0.000990918	-0.000689013	-0.00167832	0	0
AC022034.2	5034	0.999632	1	0.000991823	-0.00631954	-0.00199779	-0.0141394	-0.00575528	0.000991823
CDH5	5034	0.702124	1	0.000933412	-2.09496e-05	-0.000257105	0.000933412	-0.0024069	-0.000157868
ROCR	5034	1	1	0	-0.0138733	-0.00502462	-0.00268532	0	-0.00486989
SAPCD1-AS1	5035	0.99767	1	0	-0.00198184	-0.00103352	0	0	-0.00486989
ZWILCH	5035	0.163666	0.364262	0.0167213	-0.000615746	0.0105309	0.0167213	-0.139245	-0.144681
AC072061.1	5036	0.784989	1	0.00255963	-0.00169646	0.00255963	-0.0017763	-0.00575528	0.000991823
BX005266.2	5036	0.0867438	0.216893	0.00855267	-9.5661e-05	0.00844656	0.00855267	-0.0167908	0.00121757
SEC14L4	5036	0.999821	1	0	-0.0033654	-0.00103352	-0.00100699	0	-0.0016233
SHISA8	5037	0.833333	1	0	-0.00138356	-0.000689013	0	0	0
SLC2A4	5038	0.625	1	0	-0.00123865	0	0	0	0
SLC6A2	5039	0.99991	1	0	-0.000990918	-0.00482309	-0.000671329	0	-0.00324659
AC007541.1	5040	0.974746	1	0.00726655	-0.000116924	0.00726655	-0.00553443	-0.0233322	-0.041914
AMFR	5040	0.0856558	0.214834	0.0385909	-0.0326973	0.0385909	0.0315835	-0.0588806	-0.0283068
SPATA46	5040	0.833333	1	0	-0.00024773	-0.00103352	0	0	0
STX19	5041	0.987343	1	0	-0.00123865	-0.000344507	-0.00167832	0	-0.0016233
ZNF552	5041	0.938557	1	-0.000138728	-0.000138728	-0.00780815	-0.0105163	-0.0320375	-0.0114116
AL157700.1	5042	0.990693	1	0.000991823	-0.0085491	-0.003986	-0.000515916	-0.00575528	0.000991823
DPH2	5042	0.843032	1	0.00909632	-0.000144024	0.00243815	0.00909632	-0.0229193	-0.0214015
TEPP	5042	0.995078	1	0	-0.00202393	-0.000890537	-0.000335664	0	0
WARS2	5042	0.0860494	0.215608	0.030726	-0.0431665	0.030726	-0.047857	-0.0184669	0.00297503
FAM120A	5043	0.150365	0.33978	0.0400623	-0.0450405	0.0343453	0.0400623	-0.069283	-0.0346121
TEX15	5043	1	1	0	-0.0147152	-0.00488163	-0.00567504	0	-0.0113631
VPS33B	5043	0.237139	0.485179	0.0136316	-0.000124924	0.0136316	0.00524516	-0.0196506	-0.0215796
PTPRT	5044	0.164228	0.365312	0.0296937	-0.0462864	-0.0241654	0.0296937	-0.0336152	-0.0314072
TMEM184A	5044	0.999427	1	0	-0.00301485	-0.000689013	0	0	-0.0016233
TMEM204	5045	0.833333	1	0	-0.00138356	-0.000689013	0	0	0
LAG3	5046	0.881152	1	0.0011816	-0.000228711	0.0011816	-0.00594359	-0.0312544	0.000991823
TNNI3	5046	0.833333	1	0	-0.00222957	0	-0.00341368	0	0
AC068888.1	5047	0.591168	0.960552	0.00360258	-8.80532e-05	0.00288251	0.00360258	-0.000835048	-0.00157868
TTC36	5047	0.833333	1	0	-0.00024773	-0.00137803	0	0	0
LGALS4	5048	0.672166	1	0.00250506	-0.00289301	0.0011816	0.00250506	-0.00414812	0.000991823
SAMD4B	5048	0.086492	0.216396	0.0427175	-0.0574525	0.0427175	0.0256317	-0.0356961	0.00249258
VPREB3	5048	0.974593	1	0	-0.000743189	-0.000689013	-0.00153901	0	0
CEP41	5049	0.0865057	0.216397	0.034242	-0.0280213	0.034242	-0.0710938	-0.114599	-0.0844925
RBM18	5049	0.0824633	0.208306	0.0194713	-0.0100335	0.0194713	0.0180102	-0.021759	-0.0281665
ZBTB20-AS5	5049	0.999895	1	0	-0.00361313	-0.00206704	-0.002546	0	-0.00324659
AC016597.1	5050	0.893294	1	0.000245539	-4.18993e-05	-0.000514211	0.000245539	-0.00481381	-0.00518562
NOD2	5050	0.774172	1	0.00172763	-0.000476441	0.00172763	-0.00320123	-0.00188295	0.000991823
COL26A1	5051	0.862435	1	-4.60423e-06	-0.0286349	-0.000887789	-0.000532186	-4.60423e-06	-0.00462635
B3GALNT1	5052	0.0827203	0.208858	0.0230593	-0.0106989	0.0230593	0.0228654	-0.0443945	-0.0349439
ACOT7	5053	0.0869205	0.217234	0.0297418	-0.012614	0.0297418	0.0203217	-0.105643	-0.0592077
DTL	5053	0.662926	1	0.00704604	-0.000129507	0.00435538	0.00704604	-0.103994	-0.284917
TRMT10B	5053	0.493037	0.840263	0.018657	-0.00137053	0.00151172	0.018657	-1.41569e-05	-0.00440351
XPNPEP3	5054	0.0871595	0.217765	0.0368941	-0.0622653	0.0368941	-0.0379553	-0.0811704	-0.0289931
KLF13	5055	0.0871751	0.21777	0.0299426	-0.0046027	0.0299426	0.0248521	-0.0378364	-0.00755122
INSIG2	5056	0.168081	0.372326	0.0227601	-0.0433547	0.00911789	0.0227601	-0.0193221	-0.019471
NPIPB4	5056	0.238359	0.487184	0.0611927	-0.184912	0.0611927	-0.190927	-0.0472945	0.0119161
ZNF324B	5056	0.112211	0.268543	0.0104334	-0.000118542	0.0104334	0.0102392	-0.00186078	-0.00135293
GABRE	5057	0.961169	1	0.00105734	-0.00484269	-0.00203968	-0.00655179	-0.012501	0.00105734
KIRREL1	5058	1	1	0.00771186	-0.0290842	0.00771186	-0.0663483	-4.13044e-05	-0.0129197
IRAK2	5059	0.168628	0.373311	0.0155655	-0.0547229	-0.00812984	0.0155655	-0.0353947	-0.0112227
LZTS3	5059	1	1	-4.86069e-05	-0.130813	-0.0564753	-0.0925319	-4.86069e-05	-0.0610723
AC025263.1	5061	0.17135	0.377896	0.0134759	-0.0311348	-0.0213692	0.0134759	-3.78988e-05	-0.00569438
NTAN1	5061	0.452777	0.787596	0.00795971	-0.000128473	0.00795971	0.00566009	-0.0163511	-0.00520773
PUS10	5063	0.442993	0.774919	0.0199017	-0.0194345	0.0199017	-0.0122536	-0.000135471	-0.0122247
ASB13	5065	0.803349	1	0.00296554	-0.008283	0.0028736	0.00296554	-6.20836e-05	-0.0101956
ZNF714	5065	0.16935	0.374554	0.032538	-0.0503697	-0.00550221	0.032538	-0.322003	-0.250224
BRCC3	5066	0.179106	0.391339	0.0143747	-0.000176754	0.0143747	0.00745374	-0.0157208	-0.0162862
POU5F1	5067	0.950152	1	0.00054817	-6.28489e-05	0.00054817	-0.00251336	-0.00334838	-0.00859008
C18orf21	5068	0.169682	0.375134	0.0169584	-0.00210359	0.0137773	0.0169584	-0.0231622	-0.0154052
AC092171.5	5069	0.169818	0.375257	0.0134848	-0.00685058	0.00629045	0.0134848	-0.0320665	-0.0278261
LINGO1	5069	0.088422	0.220478	0.0666742	-0.060714	0.0666742	0.00465296	-0.0210847	0.00656622
ATP8B3	5070	0.348454	0.653804	0.00540158	-0.00294465	0.00540158	0.0048769	-0.00824644	0.00137544
PPP1R12A	5070	0.170317	0.375975	0.0560306	-0.154627	0.00258944	0.0560306	-0.105226	-0.0793665
AC068338.3	5071	0.880424	1	0.00137544	-0.00517421	-0.00134556	-0.00102575	-0.0121188	0.00137544
NDUFA7	5072	0.770715	1	0.00137544	-0.00166391	-0.00355559	-0.00357175	-0.00050178	0.00137544
PLXNA1	5072	0.371834	0.68657	0.0178956	-0.0177527	0.0178956	-0.0131131	-0.000249184	-0.00816929
ATN1	5073	0.0886651	0.220881	0.0410414	-0.0506977	0.0410414	0.0127236	-0.0226221	0.00196205
TRIM21	5073	0.215368	0.448833	0.00756222	-0.00199583	0.00308066	0.00756222	-0.00050178	0.00137544
APOM	5074	0.264628	0.529748	0.00785694	-0.00015851	0.00686915	0.00785694	-0.0256187	-0.00737251
INPP5B	5074	0.626126	1	0.0203162	-0.067305	0.0203162	-0.0140814	-0.000400217	-0.0360835
GNG12-AS1	5076	1	1	-0.000380705	-0.0820636	-0.00735823	-0.0355537	-0.000380705	-0.0137987
PRUNE1	5076	0.793132	1	0.00959917	-0.0161383	0.00959917	-0.00231613	-0.0224162	0.00283655
SMUG1	5076	0.132443	0.305833	0.0180822	-0.0107018	0.0162316	0.0180822	-0.0342614	-0.0100874
SLC35C2	5077	0.085626	0.214792	0.0240723	-0.00996671	0.0240723	0.0214792	-0.0140471	-0.0395534
CUTC	5079	0.0889552	0.221497	0.0194986	-0.00178707	0.0194986	0.0147616	-0.0141748	0.00179463
NR1H3	5079	0.772748	1	0.00738126	-0.00395106	0.00738126	0.00128598	-0.000204669	-0.00913468
AMZ1	5080	0.171888	0.378774	0.0172098	-0.0418218	-0.0334069	0.0172098	-0.0101319	-0.0100236
AL357055.3	5081	0.999984	1	-0.000266752	-0.0319464	-0.00538696	-0.0435275	-0.000266752	-0.0477538
DRG1	5081	0.0892642	0.222084	0.0302168	-0.02608	0.0302168	0.000366409	-0.0304989	0.000877249
SPOCK1	5081	0.172027	0.378875	0.0323832	-0.0647845	-0.000822124	0.0323832	-0.0506504	-0.0274106
ASTN1	5082	1	1	-0.000725001	-0.126242	-0.0180923	-0.0731611	-0.000725001	-0.0536324
MPP5	5082	0.172215	0.379224	0.0281678	-0.0871172	0.0130527	0.0281678	-0.131625	-0.0610389
AL355297.4	5083	0.85098	1	0.000899476	-0.000114679	0.000114765	-0.00254036	-0.00877039	0.000899476
CACUL1	5083	0.0892712	0.222084	0.0439273	-0.0482982	0.0439273	-0.00333574	-0.0207967	-0.0334346
USP25	5083	0.0904923	0.224435	0.0417701	-0.0514422	0.0417701	-0.0128636	-0.0375651	0.00613901
SLC9A6	5085	0.530403	0.887647	0.0140927	-0.0259904	0.0140927	-0.0195211	-0.0540914	0.00336956
VWA8	5086	1	1	-0.00070082	-0.155616	-0.00938325	-0.143332	-0.00070082	-0.00399309
MRM3	5087	0.0895496	0.222709	0.0154839	-0.00464621	0.0154839	0.00786822	-0.0105737	-0.0211328
C5orf22	5088	0.342293	0.644179	0.0167204	-0.00733679	0.0167204	-0.00256494	-0.00812245	0.00327905
CYP51A1-AS1	5088	0.816626	1	0.000541484	-0.00116652	-0.00020302	-0.00695319	-8.42556e-05	0.000541484
AL117339.5	5089	0.173793	0.381987	0.0197573	-0.0297776	-0.00972011	0.0197573	-0.00773255	-0.0122778
COL14A1	5089	0.321763	0.615598	0.0090629	-0.00516218	0.00295102	0.0090629	-0.00805576	0.00186803
HMCN1	5089	0.997718	1	-8.42556e-05	-0.00946788	-0.00405113	-0.00342598	-8.42556e-05	-0.0124449
PDE5A	5090	0.993294	1	0.00638495	-0.0283742	0.00638495	-0.00992716	-0.0217849	0.00327896
UCP3	5090	0.999076	1	-8.42556e-05	-0.00581265	-0.00261457	-0.0109812	-8.42556e-05	-0.0171636
USP6	5092	0.303847	0.589866	0.00967232	-0.0131334	0.00967232	0.00965799	-0.0373974	0.00245413
C15orf40	5093	0.84013	1	0.00207064	-0.0265511	0.00207064	-0.00616918	-0.000445322	-0.00422882
ERP44	5093	0.090013	0.223553	0.043991	-0.0701606	0.043991	-0.0122967	-0.0945632	-0.0404836
AC079950.1	5094	0.467471	0.807278	0.00883256	-0.0129474	-0.00105204	0.00883256	-0.00755773	0.00209022
AC090004.1	5094	0.710883	1	0.00105618	-8.39947e-05	0.000519309	0.00105618	-0.000941476	-0.00193903
IARS	5094	0.0900577	0.22363	0.053619	-0.14961	0.053619	-0.0155334	-0.0999767	-0.0587166
FAM156A	5095	0.0901011	0.223704	0.0253966	-0.0461985	0.0253966	-0.00269844	-0.0444847	-0.043868
BAZ2A	5097	0.656853	1	0.0175221	-0.0829942	-0.00216114	0.0175221	-0.01807	0.00462146
LOXL3	5097	0.172725	0.380052	0.018869	-0.0160103	0.0161904	0.018869	-0.000372494	-0.0103227
KCTD16	5099	0.907766	1	0.00255667	-0.00616594	0.00255667	-0.0271856	-0.000356759	-0.00176453
ZNF45	5099	0.0878148	0.2192	0.0169412	-0.00508669	0.0169412	0.0156009	-0.0378226	-0.0189712
INTS10	5100	0.175654	0.385243	0.0360604	-0.0656679	0.0129886	0.0360604	-0.0583889	-0.0346664
NAALADL2	5100	0.786301	1	0.0415598	-0.211865	0.0415598	-0.19066	-0.0425761	0.0127554
BAHD1	5101	0.0919387	0.227362	0.0129959	-0.00153976	0.0129042	0.0129959	-0.00529341	-0.00290835
DOCK9	5102	1	1	0.000355062	-0.0221698	-0.0199287	-0.104235	-0.000513723	0.000355062
PPP1R35	5102	0.999999	1	0.00401091	-0.00920075	-0.0249936	-0.0232945	-0.147318	0.00401091
PPIL3	5103	0.0885174	0.220648	0.0249979	-0.0165728	0.025263	0.0249979	-0.0908284	-0.0464616
LAT	5105	0.849328	1	0.000501288	-0.00290913	0.000501288	-0.00774733	-0.000253617	-0.00135293
FBRSL1	5106	0.924825	1	-0.000498197	-0.00791362	-0.00420648	-0.0273459	-0.000498197	-0.00991954
STK32C	5106	0.213302	0.445327	0.0190454	-0.00044404	0.00960503	0.0190454	-0.0648455	-0.0101327
AC061992.1	5109	0.476048	0.818695	0.00368749	-0.00864049	0.00358505	0.00368749	-0.000168511	-0.00378692
L3MBTL4	5109	0.178259	0.390061	0.028587	-0.0364344	0.00637366	0.028587	-0.0592691	-0.0415304
LRSAM1	5109	0.873175	1	0.00510249	-0.0795298	0.00510249	-0.00797467	-0.00474937	0.00446416
DUS1L	5110	0.997644	1	-0.000666873	-0.0150869	-0.0229126	-0.0203308	-0.000666873	-0.0614073
SF3A1	5110	0.0892288	0.222047	0.0184921	-0.00402942	0.0184921	0.0169616	-0.0277063	-0.0130672
SYNPO2L	5110	0.687018	1	0.00502446	-0.00142043	0.00294195	0.00502446	-0.00719854	0.00177569
BCL2L13	5111	0.9999	1	0.00447582	-0.0681671	0.00447582	-0.0254834	-0.000767309	-0.0233494
KLHL8	5111	0.178466	0.390431	0.0291636	-0.0388963	0.00256382	0.0291636	-0.0646238	-0.0461611
GSKIP	5112	0.178476	0.390431	0.0151556	-0.00345446	0.00880619	0.0151556	-0.0151968	-0.0151365
CHRD	5114	0.956948	1	-0.00037318	-0.0144632	-0.00687141	-0.0109421	-0.00037318	-0.016444
MED18	5114	0.619587	0.995218	0.00440648	-0.000356732	0.00440648	0.00358604	-0.00711428	0.00151004
ZNF576	5114	0.0909666	0.225233	0.0188767	-0.00770179	0.0189492	0.0188767	-0.0163421	-0.0352696
ETHE1	5115	0.179046	0.39131	0.0156833	-0.00591828	0.012883	0.0156833	-0.0126826	-1.96069e-06
SEMA4A	5115	0.581751	0.950362	0.00621345	-0.00754089	0.00621345	-0.00729454	-0.0187313	0.00151004
CTBP2	5118	0.179657	0.392223	0.0360599	-0.0575769	0.0192653	0.0360599	-0.0351648	-0.0233604
KTN1-AS1	5119	0.179731	0.392278	0.0157531	-0.0110182	-0.00553618	0.0157531	-0.0322005	-0.00569825
SLC19A2	5119	0.995983	1	0.00384999	-0.0278741	-0.0117236	0.00384999	-0.0188196	0.0028788
AC005332.6	5121	0.142606	0.325114	0.0122927	-0.000389555	0.0117898	0.0122927	-0.00760838	-0.0109683
ARHGAP5	5121	0.0919004	0.227302	0.0496053	-0.131719	0.0496053	-0.0133025	-0.00711857	-0.0491744
AC009779.2	5123	0.180917	0.394179	0.0134914	-0.00422358	-0.00577422	0.0134914	-0.0251799	-0.00865872
AP000787.1	5123	0.370014	0.68383	0.00800672	-0.0113589	0.00249421	0.00800672	-0.00324195	0.00182276
TMEM169	5124	0.992474	1	0.00424274	-0.000557301	0.00424274	-0.0250085	-0.0612964	-0.0276566
MCTP1	5125	0.847204	1	0.0133413	-0.000744884	0.0133413	-0.0203764	-0.0433048	-0.0272782
ZNF365	5126	0.253739	0.512175	0.0170975	-0.0237935	0.0141774	0.0170975	-0.0166466	0.00321596
MIER1	5127	0.0911878	0.225746	0.0443847	-0.104176	0.0443847	0.041477	-0.209505	-0.0909346
AC114811.2	5131	0.444392	0.776921	0.00450445	-0.000250701	0.00450445	0.00400661	-0.00257541	-0.000698196
BET1	5131	0.241489	0.491725	0.015031	-0.0105471	0.015031	0.0121064	-0.000541691	-0.00467172
KIF3C	5132	0.183118	0.398226	0.0256733	-0.0212523	0.00202726	0.0256733	-0.0172771	-0.0188459
FAXC	5134	0.183422	0.398683	0.0221472	-0.0172114	-0.00582968	0.0221472	-0.0182766	-0.0764448
EPB41	5135	0.742352	1	0.0180358	-0.00101782	0.0180358	-0.0934651	-0.00445724	-0.0494778
UBXN4	5135	0.183426	0.398683	0.0483118	-0.0858182	0.0387701	0.0483118	-0.069339	-0.119836
BACE2	5137	0.183772	0.399275	0.0210901	-0.043374	0.0129963	0.0210901	-0.0172694	-0.0159689
MELTF	5137	0.0942487	0.232227	0.0136652	-0.00371513	0.0136652	0.0063105	-0.00849921	-0.00376913
PSPN	5137	0.835375	1	0.00117351	-0.00415133	0.00117351	-0.000397522	-0.00791317	0.00108297
PYGO2	5137	0.457011	0.792839	0.0110726	-0.000499795	0.0110726	0.00332372	-0.0118484	-0.0218298
PCSK2	5138	0.983997	1	-0.000395352	-0.014307	-0.00327189	-0.00440778	-0.000395352	-0.0140993
RTL5	5139	0.965814	1	0.00585076	-0.000454521	-0.00414272	0.00585076	-0.0311258	-0.0139789
AC145285.2	5140	0.36675	0.678957	0.0121188	-0.00789142	0.0121188	0.00389497	-0.000506384	-0.00217929
EML4	5140	0.133452	0.30777	0.042163	-0.0652217	0.0387985	0.042163	-0.117126	-0.0936289
LINC01551	5140	0.295737	0.577708	0.0161469	-0.0140368	0.0161469	0.00171585	-0.0343893	0.00285134
SLC22A17	5140	0.999992	1	-0.00116078	-0.00116078	-0.0232977	-0.0676912	-0.00956227	-0.12197
GCC1	5141	0.185206	0.40185	0.0130695	-0.00471582	0.0100607	0.0130695	-0.00515168	-0.00437378
ERBB2	5142	0.910091	1	0.00608967	-0.0327055	-0.000980803	0.00608967	-0.0407229	0.00227064
TIGD1	5144	0.669554	1	0.00744582	-0.00225128	-0.00364774	0.00744582	-0.000564713	-0.00502851
AC009283.1	5147	0.92835	1	0.00119195	-0.00642408	-0.00348237	-0.00403627	-0.00910366	0.00119195
AL359504.2	5149	0.974033	1	-0.000315121	-0.000697891	-0.000315121	-0.0224097	-0.0087315	-0.0316717
CIB2	5149	0.18684	0.404427	0.00869459	-0.000728425	0.00494955	0.00869459	-0.0169824	-0.0138913
C1orf35	5150	0.683275	1	0.019003	-0.00108172	0.019003	-0.0142121	-0.0951556	-0.14475
ZNF546	5151	0.999968	1	0.00364173	-0.0570856	-0.00904691	-0.0275878	-0.0357297	0.00364173
GLI4	5152	0.285329	0.561294	0.0153259	-0.000622973	0.00666045	0.0153259	-0.0189052	-0.0209678
C2CD2L	5153	0.893502	1	0.00285494	-0.00428341	0.00285494	-0.0063333	-0.0191756	0.00196154
LINC02076	5153	0.666002	1	0.0045517	-0.000272934	0.000754792	0.0045517	-0.0578368	-0.0185634
UBALD1	5153	0.187779	0.406134	0.0150447	-0.00169975	0.00135855	0.0150447	-0.0147303	-0.0121133
RGS3	5154	0.417047	0.741321	0.0133278	-0.00107078	0.0133278	-0.0134574	-0.0552918	0.00271348
MIS12	5156	0.188188	0.406803	0.0189425	-0.0195538	0.00729748	0.0189425	-0.0597375	-0.0700683
APPBP2	5157	0.121338	0.284971	0.0378809	-0.0714799	0.0360951	0.0378809	-0.0418018	-0.0155418
SEC24B	5157	0.662344	1	0.0226769	-0.0969301	0.0226769	-0.0614776	-0.00900189	0.00555982
CYP4V2	5158	0.188725	0.407793	0.0240769	-0.0578475	-0.0384387	0.0240769	-0.00356771	-0.0777682
RFFL	5159	0.189202	0.408559	0.0210848	-0.0120099	0.00324793	0.0210848	-0.014437	-0.0080394
ANKRD39	5160	0.984648	1	0.00306584	-0.000590357	0.00306584	-0.00354136	-0.0409794	-0.0177492
LRP4	5160	0.189741	0.409479	0.036014	-0.131146	-0.179016	0.036014	-0.0931519	-0.157937
NUDT13	5160	0.698059	1	0.00320767	-0.0264304	0.00278658	0.00320767	-0.0354328	0.00255188
RBBP9	5161	0.189754	0.409479	0.0132985	-0.000810962	0.00687785	0.0132985	-0.000755397	-0.0164863
AC239868.2	5163	0.193355	0.416033	0.00806874	-0.000355645	0.00806874	0.00719955	-0.050424	-0.0716499
AP000446.1	5163	0.997015	1	0.00242311	-0.0272162	0.00109598	-0.0146864	-0.01229	0.00242311
SLC23A2	5163	0.808949	1	0.00728414	-0.0962144	0.00728414	-0.00757883	-0.00156679	-0.00696393
PDCD2L	5164	0.742941	1	0.00666192	-0.00605675	0.00666192	-0.00189944	-0.000701158	-0.00286793
STAM2	5164	0.177262	0.388247	0.0344499	-0.0450329	0.0344499	-0.0073613	-0.0802452	0.00508363
ARL5A	5165	0.55611	0.920053	0.0180243	-0.0310563	0.0180243	-0.0011681	-0.0195592	0.00395558
ETNK1	5165	0.0978593	0.239886	0.0534023	-0.0994119	0.0534023	0.0140059	-0.0180414	-0.0840874
ADSL	5167	0.192005	0.413511	0.0140595	-0.00313088	0.00355201	0.0140595	-0.0328173	-0.01209
FBXO30	5168	0.192182	0.413783	0.0139067	-0.0191233	0.00900707	0.0139067	-0.0172437	-0.0077616
IFT52	5168	0.451231	0.785632	0.0178149	-0.0227888	0.0178149	-0.0140593	-0.010338	0.00351773
MIR2052HG	5168	0.946897	1	-0.000804181	-0.024047	-0.00174198	-0.000525023	-0.000804181	-0.0180655
AC099792.1	5169	0.999944	1	0.0146692	-0.119838	0.0146692	-0.114563	-0.00294095	-0.0134268
CAPN10	5170	0.717739	1	0.0123709	-0.000824215	0.0123709	0.00531416	-0.0173104	-0.0327212
IRF2	5170	0.435718	0.766125	0.0213126	-0.0426551	0.0213126	-0.0224098	-0.0178797	0.00410656
VIRMA	5170	0.995054	1	0.00346447	-0.046683	0.00346447	-0.00883369	-0.00147696	-0.0369816
DNASE1L2	5171	0.939344	1	-0.000228711	-0.000228711	-0.000943978	-0.00507591	-0.00188295	-0.00874795
KCNN1	5172	0.979763	1	0.00146457	-0.0066938	0.00146457	-0.0116745	-0.0004443	-0.00699125
AL645504.1	5173	0.259415	0.521107	0.00485472	-0.000228711	-0.00137293	0.00485472	-0.0102856	-0.000631472
ZNF213	5174	0.642251	1	0.00599653	-0.000490245	0.00443598	0.00599653	-0.015219	-0.00926929
GNAI1	5175	0.737495	1	0.0146423	-0.000989206	0.0146423	-0.0689455	-0.00849174	-0.0235942
PDCD11	5175	0.193926	0.416931	0.0238329	-0.0140118	0.00669034	0.0238329	-0.0731448	-0.062038
PIGF	5175	0.999147	1	0.00539712	-0.0434917	-0.0201727	0.00539712	-0.00110163	-0.0510211
NANOG	5176	0.814406	1	0.00485251	-0.00038529	0.0022508	0.00485251	-0.00385016	-0.00749048
LZTS1	5177	0.112326	0.268738	0.0198897	-0.0141757	0.0190005	0.0198897	-0.0267354	-0.0358863
VEZF1	5178	0.195201	0.419206	0.0283161	-0.0197187	0.0202039	0.0283161	-0.0328705	-0.0289843
MSTO1	5179	0.196387	0.421044	0.0177077	-0.00302264	0.00973051	0.0177077	-0.0432224	-0.0345525
AL589765.6	5180	0.989912	1	-0.000207761	-0.000207761	-0.00303988	-0.00760536	-0.00722071	-0.000473604
GMDS	5180	0.741847	1	0.0223202	-0.101213	0.0223202	-0.0464491	-0.00187814	-0.0383785
ACHE	5182	0.19695	0.42109	0.0213424	-0.0403459	0.00819096	0.0213424	-0.0401804	-0.0160659
AL161457.2	5182	0.907535	1	-0.000671141	-0.010058	-0.00928656	-0.00478383	-0.000671141	-0.00633843
DERA	5182	0.0990666	0.242115	0.0320468	-0.0171111	0.0320468	0.0211235	-0.0551263	-0.110429
PHF12	5183	0.196975	0.42109	0.0271521	-0.0373954	-0.0245276	0.0271521	-0.0884772	-0.0469282
C12orf43	5185	0.197113	0.421217	0.0185127	-0.0158806	0.0115287	0.0185127	-0.0906999	-0.0282117
PTPRA	5185	0.178121	0.38984	0.0552065	-0.105879	0.0552065	0.00164931	-0.00298477	-0.0232946
DOCK1	5186	0.197228	0.421298	0.0371203	-0.0982512	-0.0291257	0.0371203	-0.0835971	-0.0719266
ZSCAN21	5186	0.987347	1	0.00122191	-0.0249614	0.00122191	-0.0166202	-0.00101754	-0.0150819
SLC16A14	5187	0.197384	0.421575	0.0173806	-0.017088	0.00889738	0.0173806	-0.0861904	-0.0492639
LRRC20	5188	0.465554	0.804823	0.00955964	-0.000611344	0.00705249	0.00955964	-0.0322005	-0.034395
PPOX	5188	0.147663	0.334699	0.0239593	-0.00156096	0.0239593	-0.0728136	-0.00130511	-0.00510383
MED7	5190	0.529666	0.886962	0.0111799	-0.000740553	0.00756815	0.0111799	-0.135408	-0.0189234
NIT1	5190	0.138641	0.317886	0.0196334	-0.00160737	0.0179394	0.0196334	-0.0178343	-0.0173621
AC005775.1	5191	0.139271	0.318916	0.00835916	-0.000364536	0.00835916	0.00146322	-0.00437411	-0.00511774
DYNC1LI1	5191	0.100028	0.243988	0.0351528	-0.0174258	0.0351528	0.00337476	-0.0604765	-0.019236
DNAJC10	5192	0.100209	0.244355	0.0419043	-0.0724073	0.0419043	-0.0796726	-0.00417832	0.000396206
PINLYP	5193	0.725328	1	0.00454266	-0.000647657	0.00454266	0.00320765	-0.00291329	-0.0215409
PYM1	5193	0.172904	0.380394	0.0228215	-0.0367895	0.0195441	0.0228215	-0.113386	-0.0417498
AL133245.1	5194	0.665155	1	0.00363001	-0.000437317	6.3042e-05	0.00363001	-0.012203	0.000293628
BICRAL	5194	0.915205	1	0.00845034	-0.102605	0.00845034	-0.115567	-0.00541039	0.00604999
STX16-NPEPL1	5194	0.999991	1	-0.000918618	-0.0423801	-0.0130643	-0.0320548	-0.000918618	-0.00849082
SLC13A4	5195	0.8252	1	0.00560824	-0.0254058	0.00560824	-0.00380445	-0.000915377	-0.00296502
AGER	5197	0.94813	1	0.00135217	-0.004734	-0.00458037	-0.00227611	-0.0211382	0.00135217
RING1	5197	0.107697	0.25946	0.0313921	-0.0477424	0.0313921	0.0266439	-0.00162063	-0.0524104
AC004834.1	5198	0.374245	0.690316	0.00864363	-0.000806893	0.00864363	0.00631532	-0.000586035	-0.00580166
DBX2	5198	0.200805	0.427356	0.00849824	-0.00584252	-0.00303264	0.00849824	-0.0302065	-0.00969516
AAGAB	5201	0.10123	0.246346	0.0268635	-0.0308113	0.0268635	-0.0157634	-0.0468167	-0.025157
C17orf97	5201	0.936808	1	0.00164066	-0.0152662	0.00164066	-0.0307043	-0.00211355	0.00189481
AC132192.1	5202	0.925322	1	0.00537014	-0.00434561	-0.00348403	0.00537014	-0.00072862	-0.0265173
AK4	5204	0.733234	1	0.0134978	-0.0103866	-0.00520972	0.0134978	-0.00140283	-0.0424809
LRRTM2	5204	0.915619	1	0.00511558	-0.00955816	0.00511558	-0.00509668	-0.0323255	0.00285006
ABHD17B	5205	0.108467	0.260889	0.0351624	-0.0254796	0.0351624	-0.0504769	-0.0396159	0.00421305
SAMD14	5205	0.266062	0.531502	0.0121076	-0.000637089	0.0121076	-0.00128101	-0.00562668	-0.00194215
KDM1A	5206	0.448473	0.782707	0.0200466	-0.00124132	0.0200466	0.009452	-0.165353	-0.0552453
LUC7L3	5207	1	1	-0.00360819	-0.260562	-0.422328	-0.489368	-0.00360819	-0.286304
ALDH5A1	5208	0.999869	1	0.00625684	-0.0387401	0.00625684	-0.0280934	-0.00115075	-0.0299118
HR	5208	0.998827	1	-0.0004386	-0.0004386	-0.00331861	-0.0100203	-0.0518334	-0.00644857
MARK2	5210	0.102455	0.248936	0.0463527	-0.0315104	0.0463527	-0.00919952	-0.0577773	-0.00539242
PAN2	5210	0.202409	0.429877	0.0212901	-0.0497974	0.00566661	0.0212901	-0.0299219	-0.0388303
PINK1-AS	5210	0.772551	1	0.00146322	-0.00461803	0.000233986	0.00146322	-0.00050178	-0.00187115
PINX1	5210	0.513402	0.866546	0.00678321	-0.000563211	0.00678321	0.00512808	-0.00246899	-0.0214407
ELOVL4	5211	0.12357	0.289583	0.0181108	-0.000854336	0.0181108	-0.00741376	-0.0120691	-0.00289476
NOA1	5211	0.102589	0.249215	0.0185989	-0.00173969	0.0185989	0.0147273	-0.0194781	-0.0123146
AL513548.1	5212	0.999929	1	-0.00060511	-0.00060511	-0.00782987	-0.0282246	-0.0266444	-0.0152632
RNF40	5213	0.345968	0.650115	0.0174565	-0.00108788	0.0109131	0.0174565	-0.00356226	-0.00844748
GSEC	5215	0.569504	0.936017	0.00443534	-0.00056025	0.00443534	0.00384812	-0.00177652	0.00135217
PTPN18	5215	0.156468	0.351371	0.0223673	-0.00111514	0.0223673	-0.00106845	-0.0229186	-0.0299003
AC008676.1	5216	0.968468	1	0.000833955	-0.00687764	-0.00335257	-0.00682781	-0.0197792	0.000833955
MAVS	5216	0.204579	0.433522	0.0309101	-0.0890597	0.00829368	0.0309101	-0.00900303	-0.000587287
ZNF799	5216	0.895557	1	0.00298344	-0.00041424	0.00298344	0.00098563	-0.0141924	-0.0243739
BX088651.4	5217	0.205743	0.435512	0.010638	-0.00677507	0.00747222	0.010638	-0.0240958	-0.004534
AL080317.2	5219	0.995522	1	0.000833955	-0.0102851	-0.00381415	-0.00279984	-0.0220443	0.000833955
CACNA1C	5219	1	1	0.00940371	-0.104175	0.00940371	-0.106297	-0.0020474	-0.0375807
DDX1	5219	0.102917	0.24976	0.0408101	-0.0149501	0.0408101	0.0364042	-0.0699464	-0.0990336
ZNF320	5220	0.205962	0.43573	0.0133782	-0.00904462	0.00922426	0.0133782	-0.00443619	-0.0257268
TTC19	5221	0.999708	1	0.00329917	-0.0761178	0.00329917	-0.0386522	-0.00267845	-0.0306355
AC004494.1	5222	1	1	-0.000417524	-0.00454525	-0.00768817	-0.0227752	-0.000417524	-0.00241264
SPG21	5222	0.169968	0.375495	0.0254958	-0.0187094	0.0220859	0.0254958	-0.024957	-0.0215783
ZFR	5222	0.103859	0.251744	0.0591872	-0.10273	0.0591872	-0.0582789	-0.0631799	-0.0161652
AC010336.1	5223	0.93145	1	-0.000417524	-0.00510143	-0.00582265	-0.00240713	-0.000417524	-0.00565923
KRTCAP3	5223	0.957668	1	0.000833955	-0.00652709	-0.00203308	-0.00145718	-0.00816219	0.000833955
AC011498.1	5224	0.999259	1	-0.000417524	-0.0129073	-0.00685056	-0.0109699	-0.000417524	-0.0156748
AC016722.2	5225	0.955343	1	0.000303421	-0.00646637	-0.00278063	0.000303421	-0.000417524	-0.00241264
MAIP1	5225	0.104161	0.252136	0.0213222	-0.0113088	0.0213222	0.0142472	-0.0547118	-0.00303226
MYH15	5225	0.624843	1	0.00332135	-0.000511772	-0.000400264	0.00332135	-0.00290868	-0.00135529
AL353708.3	5226	0.744092	1	0.00319306	-0.00237641	0.00319306	-0.00246417	-0.000417524	-0.00241264
ZNF582-AS1	5226	0.837644	1	0.00526434	-0.000686781	0.00526434	-0.00535895	-0.0096897	-0.00987749
AMIGO1	5227	0.76424	1	-0.000417524	-0.000600207	-0.00272209	-0.00193216	-0.000417524	-0.00241264
TRMT2A	5227	0.25878	0.520282	0.0148732	-0.000892924	0.000806011	0.0148732	-0.0367747	0.00103332
CKMT1A	5228	0.887629	1	0.000579989	-0.000394573	0.000579989	-0.00207147	-0.000417524	-0.0147253
MYO5B	5228	0.104514	0.252878	0.0246925	-0.0206124	0.0246925	-0.0225564	-0.0409974	-0.0167271
CKMT1B	5229	0.999135	1	-0.000417524	-0.00543335	-0.00237759	-0.00514949	-0.000417524	-0.0263642
FLAD1	5229	0.898302	1	0.0119364	-0.00134529	0.0119364	0.00406952	-0.063472	-0.0290954
AC073896.3	5230	0.999997	1	-0.000991105	-0.000991105	-0.0140079	-0.0110488	-0.0727854	-0.0770107
FRY-AS1	5230	0.999998	1	-0.000417524	-0.0138562	-0.0103598	-0.0206471	-0.000417524	-0.00728252
NOTCH2NL	5230	0.20946	0.438998	0.0138989	-0.00809225	0.00398163	0.0138989	-0.0559593	-0.0245861
NUS1	5231	0.209594	0.439223	0.0235266	-0.0380524	0.00972356	0.0235266	-0.0564722	-0.0395956
TTC8	5231	0.104661	0.253122	0.024515	-0.0471563	0.024515	-0.00146799	-0.00369017	0.00194745
NCOA1	5232	0.88951	1	0.0293616	-0.199505	0.0293616	-0.0956789	-0.00595455	0.009436
TMEM201	5232	0.210226	0.440206	0.010786	-0.00131742	0.0044627	0.010786	-0.0584803	-0.0277594
ENGASE	5233	0.954707	1	0.00588381	-0.0179094	-0.00677609	0.00588381	-0.00886863	0.00214076
KANK3	5233	0.767426	1	-0.00021993	-0.00394698	-0.00021993	-0.000589497	-0.000417524	-0.00173891
SUCLG2	5233	0.105386	0.254609	0.0402597	-0.0594386	0.0402597	0.0379514	-0.0669316	-0.0149338
CPNE7	5234	1	1	0.00189948	-0.000352478	0.00189948	-0.0471964	-0.0104274	-0.00173891
CWC25	5234	0.211277	0.441952	0.0278908	-0.0537568	0.0148266	0.0278908	-0.120947	-0.0350592
MAB21L1	5235	0.714317	1	0.00147053	-0.000642303	0.00147053	-0.0181581	-0.000417524	-0.00078934
RPS6KA3	5235	0.211636	0.442476	0.0365733	-0.076445	0.0108199	0.0365733	-0.0457922	-0.052695
AL590399.1	5236	0.211664	0.442476	0.0128427	-0.0170151	0.00294893	0.0128427	-0.0898688	-0.0200742
KRT8	5236	0.620968	0.996703	0.00660397	-0.000614001	0.00423232	0.00660397	-0.00960544	-0.010419
ARL4D	5237	0.899631	1	0.00184899	-0.000499321	0.00184899	0.000302977	-0.0318137	-0.00739813
LZTFL1	5237	0.999424	1	0.00179468	-0.0257993	-0.000255679	-0.0175207	-0.0110142	0.00179468
TRAPPC6B	5237	0.211747	0.44254	0.0237696	-0.0340215	-1.38211e-05	0.0237696	-0.0432316	-0.0133896
GPANK1	5238	0.105266	0.254434	0.0265259	-0.00635806	0.0265259	0.0128736	-0.0145168	-0.0762132
AC087392.3	5239	0.79468	1	-0.000228907	-0.000228907	-0.00126176	-0.00042579	-0.00481381	-0.00193903
PIWIL4	5239	0.766867	1	-0.000417524	-0.00103494	-0.000798037	-0.00361048	-0.000417524	-0.00078934
ATP6V0E2-AS1	5240	0.292376	0.572662	0.0118439	-0.000772903	0.0118439	0.00278484	-0.0239894	-0.0339156
CENPO	5240	0.15635	0.351154	0.0153309	-0.0184601	0.0137796	0.0153309	-0.193975	-0.14966
MKRN2	5240	0.171458	0.378079	0.0222527	-0.00953008	0.0222527	0.0203076	-0.0248853	0.00315492
SLC26A4	5240	0.995273	1	-0.000417524	-0.0101823	-0.00375561	-0.00817047	-0.000417524	-0.0121524
RTKN2	5241	0.212541	0.444023	0.0106485	-0.0014018	0.00234356	0.0106485	-0.394933	-0.206321
SLC19A3	5241	0.797639	1	0.00644719	-0.0282425	-0.00280071	0.00644719	-0.00142108	0.00183684
ST8SIA3	5241	1	1	-0.000417524	-0.00504071	-0.00691471	-0.0593631	-0.000417524	-0.0189214
BCL2L11	5242	0.105958	0.255801	0.0164311	-0.00206684	0.0164311	0.00494198	-0.0106842	-0.0203417
STEAP1	5242	0.894244	1	0.00142449	-0.00281115	-0.00252057	0.00142449	-0.000417524	-0.00728252
PLOD1	5244	0.128093	0.297395	0.0201936	-0.0257051	0.0201936	0.0167665	-0.0119627	0.00233548
SYCE3	5244	0.705483	1	0.00162084	-0.00553617	0.00106748	0.00162084	-0.000417524	-0.00078934
ZAR1	5244	0.743514	1	0.000794098	-0.000165862	0.000776414	0.000794098	-0.0024069	-0.00178116
KLC4	5245	0.999842	1	0.00215383	-0.034788	-0.00192498	-0.0314609	-0.0150623	0.00215383
MTFR2	5246	0.213045	0.444848	0.00578813	-0.00117986	0.00299154	0.00578813	-0.0491507	-0.0458437
TMEM217	5247	0.364053	0.676072	0.00899473	-0.0199259	0.00899473	-0.00242911	-0.0140017	0.0014177
TRIM7	5247	0.551826	0.914922	0.00503185	-0.000436472	0.00503185	0.000131019	-0.012976	-0.0166643
KIAA2013	5248	0.148606	0.33646	0.0220426	-0.00750973	0.0200701	0.0220426	-0.0202458	-0.013205
AL133410.1	5249	0.970246	1	-0.00133699	-0.0169366	-0.0113501	-0.0216711	-0.00133699	-0.017955
FSIP2	5250	1	1	0.00280578	-0.0728568	-0.0117778	-0.0311574	-0.0331212	0.00280578
SKP2	5250	0.830568	1	0.0087902	-0.00106802	0.0087902	0.00445027	-0.0695495	-0.0726255
ZFPL1	5251	0.844263	1	0.00281932	-0.00800148	-0.00463762	0.00281932	-0.000897132	-0.000135362
CDK7	5252	0.99901	1	0.00282852	-0.046911	0.00282852	-0.0465852	-0.0501733	0.00307036
AC079922.2	5253	0.255228	0.514733	0.00885834	-0.000604266	0.00885834	0.00710595	-0.00805576	-0.00557471
MB21D2	5253	0.90939	1	-0.00136105	-0.013341	-0.0162226	-0.0122309	-0.00136105	-0.0228723
EIF2B1	5254	0.10772	0.259478	0.0349828	-0.00546266	0.0349828	0.0253816	-0.0139538	-0.00950073
AC008875.1	5255	0.938417	1	-0.000415523	-0.000415523	-0.000710636	-0.00656573	-0.0105691	-0.00189678
KLHL3	5255	1	1	-0.00168327	-0.0789939	-0.0219481	-0.104355	-0.00168327	-0.0149005
LINC02198	5255	1	1	0.00251422	-0.0491617	-0.0121206	-0.126898	-0.0193357	0.00251422
ADD3	5256	0.372434	0.687292	0.0270619	-0.0465567	0.0270619	0.00851224	-0.147177	0.00422519
LAMA4	5258	0.849058	1	0.0141669	-0.0732479	0.0141669	-0.00743442	-0.00239206	0.00336901
NEB	5258	0.215784	0.449643	0.019163	-0.0448779	-0.00315295	0.019163	-0.0340057	-0.0179903
TMEM86B	5258	0.869196	1	-0.000541417	-0.000541417	-0.00394908	-0.00433929	-0.012452	-0.00415154
WNT3	5258	0.996673	1	0.00573085	-0.0234409	0.00573085	-0.0257242	-0.00111544	-0.0200987
AP3D1	5259	0.108159	0.260342	0.0408441	-0.0833458	0.0408441	0.0360299	-0.121921	-0.0508011
CARNMT1	5259	0.950492	1	-0.0012819	-0.0125469	-0.00362694	-0.0111688	-0.0012819	-0.0263824
GSTA4	5259	0.794966	1	0.0126076	-0.00764503	0.0126076	0.000861022	-0.0455168	0.00321018
CLCC1	5260	0.216806	0.451424	0.0189372	-0.00496241	0.00471609	0.0189372	-0.0376365	-0.0297492
UBA2	5260	0.108297	0.260518	0.0408573	-0.0618352	0.0408573	0.0292215	-0.160589	-0.155592
KANSL2	5261	0.31998	0.612835	0.0176385	-0.00154264	0.0176385	0.0160725	-0.085404	-0.019162
TMEM167B	5261	0.216986	0.451684	0.017646	-0.00474895	0.00598552	0.017646	-0.0388759	-0.0118429
DOCK6	5262	0.217353	0.452205	0.0169603	-0.0417049	-0.00622799	0.0169603	-0.0117712	-0.00555761
CKAP5	5263	0.108491	0.260908	0.0383448	-0.0466032	0.0383448	-0.0106617	-0.484922	-0.106243
AC116565.2	5265	0.906988	1	0.00347112	-0.000499518	-0.00177088	0.00347112	-0.00763823	-0.00937942
AL391987.2	5265	0.976837	1	0.00420256	-0.0271229	0.00420256	-0.00653943	-0.000949321	-0.00623485
LCAT	5265	0.217623	0.452662	0.0170443	-0.0571916	0.00458599	0.0170443	-0.0280578	-0.0758279
ELP1	5266	0.737083	1	0.0136474	-0.050165	0.0136474	-0.00324001	-0.00173166	0.00260487
TMEM189	5266	0.108831	0.261631	0.0153317	-0.00165745	0.0153317	0.0149798	-0.0140647	-0.0231183
TARSL2	5267	1	1	-0.00160818	-0.0824984	-0.0389324	-0.0873193	-0.00160818	-0.00263004
COASY	5268	0.217932	0.453187	0.0168444	-0.0146069	0.0100343	0.0168444	-0.0295893	-0.041048
MRI1	5268	1	1	-0.00159385	-0.0716018	-0.0363303	-0.079391	-0.00159385	-0.0587322
RPUSD3	5268	0.64837	1	0.012759	-0.00125303	0.012759	0.00660075	-0.0596885	-0.0272521
NDUFA10	5270	0.109143	0.262283	0.0365022	-0.0163895	0.0365022	0.0347157	-0.0520351	-0.00378815
LONRF3	5271	0.9994	1	-0.000861824	-0.0242179	-0.00741147	-0.011103	-0.000861824	-0.00156325
AC023590.1	5272	0.92612	1	0.00299856	-0.00115646	0.00299856	-0.0165853	-0.0242154	0.00175358
AC009119.2	5273	0.651977	1	0.00219466	-0.00166273	0.00219466	-0.00218775	-0.000777569	-0.00330105
AL445250.1	5273	0.218696	0.454486	0.0312073	-0.0797325	-0.0308981	0.0312073	-0.0632897	-0.0669498
BAALC-AS1	5273	0.727041	1	0.00564203	-0.0674277	0.00564203	0.00253421	-0.0156474	0.00217825
SF3A2	5274	0.219149	0.455253	0.0212144	-0.0261212	0.0144184	0.0212144	-0.127032	-0.141872
FCHSD1	5275	0.727203	1	0.00487663	-0.00541702	0.00487663	0.00212057	-0.0189006	0.00163681
CHD3	5276	1	1	-0.00156171	-0.00156171	-0.0687508	-0.0762909	-0.0259967	-0.0637459
GTF3C2	5276	0.220273	0.457237	0.0244526	-0.0163882	0.0158662	0.0244526	-0.0273806	-0.0311101
NECAB1	5277	0.64142	1	0.0144033	-0.00143516	0.0144033	-0.022906	-0.0364206	-0.00521854
SPATA22	5277	0.589762	0.959244	0.00629866	-0.00155302	0.00629866	0.00348007	-0.000638225	-0.00118272
LEMD3	5278	0.495414	0.843252	0.0193713	-0.0374312	0.0193713	-0.00741497	-0.0431032	0.00337209
TESK1	5278	0.984254	1	-0.000844839	-0.000844839	-0.0100608	-0.00445602	-0.0387288	-0.0115241
CREB3L2	5279	0.126897	0.295179	0.028922	-0.0439935	0.0286084	0.028922	-0.0229463	-0.00645466
ZSCAN5A	5279	0.723039	1	0.0127118	-0.0465577	0.0127118	-0.0387106	-0.00997333	0.00237773
FZD6	5280	0.999971	1	0.0037784	-0.0566867	0.0037784	-0.0199351	-0.0191529	0.0027744
EIF3L	5282	0.116349	0.275161	0.0251138	-0.00368198	0.024626	0.0251138	-0.0163833	-0.0113773
PNP	5283	0.22326	0.46255	0.0087982	-0.0038956	0.00353821	0.0087982	-0.00998766	-0.0285933
GRID1	5284	0.998854	1	0.00777881	-0.0708224	0.00777881	-0.0218288	-0.00309684	-0.0562059
AC009126.1	5285	0.907347	1	0.00696239	-0.0098781	0.00696239	-0.0106615	-0.00481841	0.0015511
GLT8D1	5285	0.111507	0.267133	0.0294458	-0.0071034	0.0294458	0.00516409	-0.100564	-0.0320241
HNRNPU	5289	0.224853	0.464918	0.0490764	-0.0601114	-0.0364298	0.0490764	-0.316015	-0.252191
NEXN	5289	0.178502	0.390436	0.0224153	-0.0509784	0.0224153	0.0193689	-0.00184513	-0.0229685
ARFGEF2	5290	0.999967	1	0.004773	-0.0709121	0.004773	-0.0225066	-0.0622038	0.00353953
NANP	5290	0.225052	0.465196	0.00951872	-0.00333922	0.0033685	0.00951872	-0.00479163	-0.0272858
RFLNA	5291	0.998782	1	-0.00130612	-0.0296024	-0.00339458	-0.0249418	-0.00130612	-0.0133688
PYROXD1	5292	0.97865	1	-0.00134143	-0.0152753	-0.00606591	-0.0209144	-0.00134143	-0.0210625
ZNF551	5292	0.928553	1	0.00652556	-0.000906797	-0.00111094	0.00652556	-0.0570417	-0.0166608
CTH	5294	0.999697	1	-0.00153232	-0.0336936	-0.00712329	-0.0133224	-0.00153232	-0.0114842
LIMD1	5294	0.225421	0.465839	0.0277854	-0.0862486	-0.0782824	0.0277854	-0.145743	-0.158685
SKIDA1	5294	0.973722	1	0.00513303	-0.000824706	0.00513303	-0.01416	-0.0214087	-0.0160134
TRAF3	5294	0.112842	0.269596	0.0357704	-0.0601993	0.0357704	0.0110191	-0.0544465	-0.0139889
ATAD2B	5295	0.999991	1	-7.99585e-05	-0.11817	-7.99585e-05	-0.113156	-0.00414477	-0.0170822
AC114763.1	5296	0.112946	0.269596	0.021309	-0.0109721	0.021309	-0.0161176	-0.0233054	0.000127119
ADGRA1	5296	0.225874	0.466479	0.0104382	-0.00533672	-0.0186162	0.0104382	-0.0778918	-0.0245783
MAGI2	5296	1	1	-0.00703731	-0.227524	-0.0203677	-0.382673	-0.00703731	-0.0209568
SLC39A11	5296	0.671804	1	0.0291964	-0.127459	0.0291964	-0.0386539	-0.00706751	0.00523473
IGSF9B	5297	0.999831	1	-0.00187329	-0.0248109	-0.00639142	-0.0477503	-0.00187329	-0.00564848
AC147651.1	5298	0.999556	1	-0.000520663	-0.000520663	-0.0164446	-0.00342198	-0.0152412	-0.00272837
MACF1	5299	0.667441	1	0.0380715	-0.413857	0.0380715	0.0197854	-0.00703623	-0.000278912
DZIP1L	5300	0.113435	0.269596	0.0195943	-0.0220596	0.0195943	-0.0433888	-0.0606274	-0.0135712
IFIH1	5300	0.955736	1	0.00573452	-0.0208465	-0.00339021	0.00573452	-0.00954796	0.0013676
NPR3	5301	0.22689	0.46828	0.00803111	-0.00426652	-0.000191327	0.00803111	-0.0099034	-0.00937942
FBXW2	5303	0.113916	0.270393	0.0410896	-0.0595564	0.0410896	0.0213641	-0.0920757	-0.0400646
SPOUT1	5303	0.113848	0.270315	0.0203071	-0.0193261	0.0203071	0.0194704	-0.0300604	-0.061408
RANBP2	5304	0.740353	1	0.0208199	-0.0797453	0.0208199	0.00684443	-0.00311885	-0.0436336
AL021453.1	5305	0.697633	1	0.00750686	-0.000866181	0.00750686	0.0037066	-0.0237634	-0.0259359
SAMD10	5306	0.869184	1	-0.000918012	-0.000918012	-0.00391867	-0.00202069	-0.0207827	-0.00453164
PPP4R3A	5308	0.23007	0.47388	0.0315724	-0.06477	0.00734167	0.0315724	-0.107546	-0.0655645
CDC45	5310	0.230271	0.474173	0.00624656	-0.00286975	0.00204542	0.00624656	-0.108693	-0.162447
SCUBE2	5311	0.171996	0.378857	0.0192468	-0.0421504	0.0192468	-0.0101344	-0.00313723	0.00200922
TUBGCP5	5311	0.11467	0.271833	0.0309723	-0.0233458	0.0309723	0.000772306	-0.122557	-0.0941661
SNHG19	5312	0.689918	1	0.0130837	-0.00151619	0.00356396	0.0130837	-0.0580507	-0.0217895
EPHA2	5313	0.230377	0.474212	0.00564881	-0.00285324	-0.000512071	0.00564881	-0.0159068	-0.00403593
ZNF658	5313	0.985828	1	0.00173031	-0.0164589	-0.000802563	-0.0119906	-0.0471169	0.00173031
NKAPL	5314	0.230377	0.474212	0.00564881	-0.00504071	-0.00263765	0.00564881	-0.0159068	-0.00565923
RNPS1	5314	0.11561	0.273652	0.0443543	-0.0113276	0.0443543	0.0355351	-0.0963147	-0.217436
FBXO9	5315	0.999736	1	0.00490993	-0.0643267	-0.0124968	0.00490993	-0.00292386	-0.052499
ZBTB1	5316	0.230717	0.47467	0.0223363	-0.0388997	-0.0283649	0.0223363	-0.0260274	-0.059222
ASAH2B	5320	0.70448	1	0.00204442	-0.000654165	-0.000540289	0.00204442	-0.00144326	-0.0154491
SLF2	5320	0.232162	0.476957	0.0324267	-0.0819754	-0.0522733	0.0324267	-0.200084	-0.259413
DNA2	5321	0.454813	0.78987	0.0117742	-0.00114965	0.00778257	0.0117742	-0.214407	-0.180055
ELK4	5321	0.116222	0.274902	0.0320552	-0.00503423	0.0320552	0.0130504	-0.0637284	-0.0710292
AC005332.3	5322	0.823011	1	0.00120832	-0.000289629	0.00120832	-0.00176845	-0.000941476	-0.00356233
RBBP5	5323	0.116749	0.275912	0.0287491	-0.0368336	0.0287491	0.0283771	-0.0727815	-0.0955249
AC110285.5	5324	0.961789	1	-0.000315736	-0.000289629	-0.00464829	-0.00162913	-0.0125585	-0.000315736
WIZ	5324	0.233904	0.47983	0.0141805	-0.0174926	-0.00296921	0.0141805	-0.0329015	-0.021962
UFSP2	5325	0.641123	1	0.017527	-0.0310252	0.017527	-0.00102671	-0.00236068	-0.00699678
ZNF530	5326	0.861207	1	0.00309275	-0.000780059	0.00242239	0.00309275	-0.0736862	-0.0605833
DDX42	5327	0.234816	0.481274	0.0305332	-0.0773622	0.0161944	0.0305332	-0.0856728	-0.089282
C18orf32	5328	0.858513	1	0.0056819	-0.00102404	0.0056819	-0.00876786	-0.00595995	-0.0084187
CEP162	5328	0.11701	0.276483	0.0377854	-0.0411098	0.0377854	-0.103862	-0.00974943	-0.0470499
CDK11A	5329	0.999998	1	-0.00136151	-0.00136151	-0.0526984	-0.0481374	-0.0091214	-0.0412892
B4GALT5	5330	0.308199	0.59632	0.0270651	-0.102195	0.0270651	0.0248991	-0.0321691	0.00381221
IFT172	5331	0.877405	1	0.0158349	-0.0849795	0.0158349	-0.121014	-0.00299107	2.67017e-05
TLNRD1	5331	0.117127	0.276641	0.0130227	-0.00208388	0.0130227	-0.00206543	-0.0284431	-0.0192849
FCHO1	5332	0.999714	1	0.000876211	-0.00655017	-0.00682517	-0.0190097	-0.00617281	0.000876211
RAB15	5332	0.983474	1	0.000444245	-0.000728229	0.000444245	-0.00943914	-0.0172658	-0.0200265
SLC44A5	5332	0.999974	1	0.0178753	-0.0788949	0.0178753	-0.116503	-0.00534971	-0.0417398
GTF2E2	5333	0.117166	0.276692	0.0266785	-0.0231143	0.0266785	0.0172106	-0.075997	-0.0175281
CEP72	5335	0.619141	0.995102	0.0082369	-0.000960303	0.0082369	-0.000582432	-0.121477	-0.0598085
MFSD4A	5335	0.954191	1	0.00270619	-0.00843817	0.00270619	-0.012828	-0.0234603	0.00123656
POLR3E	5335	0.999951	1	-0.00241253	-0.0596534	-0.0177006	-0.0604465	-0.00241253	-0.0374611
ATXN7	5336	0.118911	0.280323	0.0318829	-0.0607563	0.0318829	0.0293058	-0.0904177	-0.0580974
MATN4	5336	0.956015	1	-0.000686329	-0.000686329	-0.000705537	-0.00526401	-0.0224619	-0.00157868
TBC1D30	5337	0.153542	0.345612	0.0141346	-0.00432038	0.0141346	0.00270733	-0.00249576	0.00145203
AC239803.1	5338	0.999953	1	-0.0013636	-0.0241738	-0.0173945	-0.0358428	-0.0013636	-0.0353804
MPLKIP	5338	0.119094	0.280633	0.0347283	-0.0284997	0.0347283	0.0341234	-0.043736	-0.0204042
SENP6	5339	1	1	-0.00546733	-0.173173	-0.00787351	-0.129909	-0.00546733	-0.0509198
ASGR1	5340	0.958889	1	0.000155963	-0.00561533	0.000155963	-0.0308085	-0.00119509	-0.00166867
AL158154.2	5341	0.635294	1	0.00431398	-0.0028321	0.00431398	-0.000131063	-0.00282443	0.000676087
LIG4	5341	0.990286	1	0.00414556	-0.0175605	0.00414556	-0.00701387	-0.00127935	-0.0111428
RWDD4	5341	0.118214	0.278848	0.0313753	-0.00407829	0.0313753	0.0238803	-0.0323757	-0.0424122
UMPS	5341	0.238577	0.487507	0.0195786	-0.0101547	0.0116559	0.0195786	-0.0473743	-0.0620099
OPA3	5342	0.239746	0.489097	0.0198006	-0.0305107	0.015056	0.0198006	-0.0447401	-0.0362216
REPS2	5342	0.900699	1	-0.00133885	-0.00133885	-0.0137895	-0.00715622	-0.00845627	-0.00461828
ZDHHC11	5342	1	1	-0.00111084	-0.0262077	-0.00985969	-0.0466498	-0.00111084	-0.0157482
PSMC6	5343	0.234367	0.480536	0.0328341	-0.0148282	0.0261952	0.0328341	-0.103285	-0.0343075
KBTBD4	5344	0.806776	1	0.000676087	-0.000887916	-0.000710636	-0.00382337	-0.00282443	0.000676087
PIP5K1B	5344	0.240681	0.490511	0.0130209	-0.012907	-0.0475525	0.0130209	-0.0401171	-0.0191247
VPS37C	5344	0.118431	0.279314	0.0185131	-0.0143214	0.0185131	0.0126933	-0.0236641	-0.00737155
ZMIZ1	5344	0.999478	1	0.00656282	-0.0663181	0.00656282	-0.0274041	-0.00361929	-0.0291161
MED20	5345	0.508839	0.860961	0.0103794	-0.00568473	0.00595572	0.0103794	-0.00144786	-0.00316876
CLIC2	5346	0.582282	0.950958	0.0075752	-0.013948	0.00544698	0.0075752	-0.00130527	-0.00309986
RAB23	5346	0.118646	0.279781	0.0169884	-0.00381165	0.0169884	0.0069064	-0.00656816	-0.0260874
KLHDC10	5347	1	1	0.00399905	-0.125331	0.00266053	-0.0428902	-0.0421893	0.00399905
SFXN1	5347	0.244059	0.496118	0.0344584	-0.0664443	0.0252025	0.0344584	-0.118295	-0.218125
AC020741.1	5348	0.244114	0.496138	0.0109432	-0.00732829	0.00162139	0.0109432	-0.038453	-0.0336187
ZNF555	5348	0.859484	1	0.00202212	-0.0264999	0.00202212	-0.000318959	-0.0178519	0.00136996
NOL8	5349	0.84381	1	0.0117164	-0.0802762	0.00373612	0.0117164	-0.00296121	-0.00929728
STAG2	5349	0.119056	0.280584	0.0565946	-0.0746607	0.0565946	-0.0216479	-0.124999	-0.108621
MKL1	5350	0.770511	1	0.0285618	-0.121513	0.0285618	-0.0450652	-0.00496505	-0.0248427
PSEN1	5350	0.244984	0.497781	0.033168	-0.0606228	0.0153856	0.033168	-0.0483651	-0.0117978
CCDC97	5351	0.490454	0.836949	0.00746159	-0.00112577	0.00667929	0.00746159	-0.0241311	-0.0198907
BCL2L2	5353	0.310654	0.599355	0.0122035	-0.00302007	0.0100508	0.0122035	-0.00164792	-0.00225553
MEF2C-AS1	5354	1	1	-0.000596233	-0.09164	-0.0119328	-0.117046	-0.00340421	-0.000596233
NDP	5354	0.246556	0.500412	0.0106241	-0.00441394	0.00572661	0.0106241	-0.00280226	-0.000321212
IZUMO1	5355	0.730648	1	0.00172751	-0.000331724	0.00120832	0.00172751	-0.00868614	-0.00843221
C3orf67	5356	0.896943	1	0.00205855	-0.00415749	0.00205855	-0.00244398	-0.000887237	-0.0099752
FKBP14	5357	0.857722	1	0.00427827	-0.00347875	0.00427827	-0.0117868	-0.0110542	0.00184281
SGPP1	5359	0.24901	0.504574	0.02191	-0.0522758	0.00805894	0.02191	-0.0589231	-0.0442253
CDK13	5360	1	1	0.00619099	-0.218008	-0.0598295	-0.266945	-0.0293325	0.00619099
MBNL1	5360	0.120336	0.283103	0.0648223	-0.0954623	0.0648223	0.0144806	-0.118554	-0.0182265
ARHGEF1	5361	0.831967	1	-0.00279799	-0.0251351	-0.00423266	-0.00549282	-0.00279799	-0.0082267
RCC1	5361	0.124906	0.291806	0.01691	-0.00302576	0.01691	0.0155074	-0.102929	-0.1332
SLC18B1	5362	0.249864	0.5058	0.0207835	-0.0117292	0.0134934	0.0207835	-0.0157077	-0.000901635
PAK1	5363	0.328603	0.624346	0.0261576	-0.0343169	0.0261576	-0.0506107	-0.00343974	-0.0332908
RAB8A	5363	0.124949	0.291847	0.0170202	-0.00228024	0.0170202	0.0149907	-0.02236	-0.0237009
KCNQ1OT1	5368	1	1	-0.0059498	-0.0290676	-0.326395	-0.19237	-0.0059498	-0.180853
PPP1R3D	5368	0.250885	0.507487	0.00943906	-0.00508435	-0.00756467	0.00943906	-0.0204725	-0.000586857
KCTD19	5369	0.76618	1	0.00353757	-0.000539486	0.00353757	-0.00179284	-0.0500118	-0.00660879
CHST11	5370	0.251144	0.507884	0.0488322	-0.0372839	-0.0327433	0.0488322	-0.184273	-0.0532538
ZMIZ2	5370	0.999996	1	0.0021554	-0.0704497	0.0021554	-0.062749	-0.00307805	-0.00680433
ATG16L2	5372	0.411556	0.733646	0.0126436	-0.00166999	0.010696	0.0126436	-0.017776	-0.0478624
FBXO10	5372	0.818892	1	0.00125249	-0.00236165	-0.00541023	0.00125249	-0.00125257	-0.00818747
METTL13	5372	0.251224	0.507919	0.0158225	-0.00229293	0.00913051	0.0158225	-0.0511257	-0.0139654
TRIM58	5373	0.928059	1	0.00326648	-0.00454912	-0.000931642	0.00326648	-0.00125257	-0.0140069
TRPM3	5374	0.999774	1	0.00233538	-0.0561623	-0.00743227	-0.0150173	-0.0722311	0.00233538
NOL10	5375	0.253176	0.511421	0.0307796	-0.0601109	0.0159449	0.0307796	-0.123237	-0.0508026
LINC01952	5376	0.935154	1	0.000843286	-0.000432425	6.06803e-05	0.000843286	-0.0149654	-0.0183299
GATA3	5377	0.253601	0.512089	0.00846254	-0.00309169	-0.00898111	0.00846254	-0.0154672	-0.0137078
PGBD5	5377	0.999999	1	-0.00200797	-0.0135344	-0.0131199	-0.054783	-0.00200797	-0.0252254
CTRC	5378	0.860629	1	0.00117501	-0.000465422	0.00117501	0.000767095	-0.00782892	-0.00270511
AC015987.1	5379	0.70927	1	-0.000705152	-0.000705152	-0.00188796	-0.00257084	-0.00215874	-0.00126294
ETV6	5379	0.126903	0.295179	0.0568054	-0.136939	0.0568054	0.053131	-0.111485	-0.0282268
MIB2	5380	0.43836	0.769235	0.0132799	-0.0021211	0.0132799	0.0127592	-0.0128697	-0.00569425
AP001107.1	5381	0.792728	1	0.00374123	-0.000705152	0.00374123	0.00131782	-0.0215204	-0.00221251
MYH14	5381	0.439346	0.770372	0.0106798	-0.0302646	-0.0187765	0.0106798	-0.00178028	-0.0100366
FAM225B	5382	0.254125	0.512764	0.00676812	-0.00277879	0.0011801	0.00676812	-0.0158494	-0.00103956
HPRT1	5382	0.12207	0.286481	0.0268144	-0.0201659	0.0268144	0.0128229	-0.0976254	-0.0934593
STK3	5382	0.179981	0.392613	0.0610557	-0.191241	0.0610557	-0.13769	-0.037864	0.00553341
ZNF696	5382	0.971722	1	-0.00155753	-0.0162878	-0.00531607	-0.00330945	-0.00155753	-0.0192777
DOK4	5383	1	1	0.00190753	-0.000789146	0.00190753	-0.0359236	-0.00470738	-0.00644857
DXO	5383	0.755272	1	0.00515279	-0.0118423	0.00515279	0.00453675	-0.0203476	0.00159923
USO1	5385	0.308765	0.596928	0.0368307	-0.107531	0.0368307	-0.00702805	-0.0712792	0.0036068
RBM27	5386	0.516373	0.869993	0.00908464	-0.00266314	0.00610507	0.00908464	-0.00161262	-0.000834714
AC025423.1	5388	0.998511	1	-0.000955205	-0.000955205	-0.0133449	-0.0194847	-0.00843797	-0.0104869
DNAH17	5388	0.689764	1	0.00319161	-0.0122917	0.00319161	0.000398172	-0.00189151	-0.00142985
GNB1	5388	0.123123	0.288787	0.0631461	-0.079721	0.0631461	0.0481407	-0.185757	-0.0651536
MRPL32	5389	0.257241	0.51815	0.0255211	-0.0182633	0.01305	0.0255211	-0.1026	-0.064515
DHRS13	5390	0.834429	1	0.00325823	-0.000768197	-0.00154049	0.00325823	-0.0100451	-0.00561697
RNF111	5390	0.999243	1	0.0105424	-0.0676899	0.0105424	-0.00857614	-0.0492445	0.0030779
ZBTB43	5390	0.123387	0.289285	0.0410381	-0.0648999	0.0410381	0.0150995	-0.062829	-0.0189316
MECR	5391	0.142121	0.324218	0.0247718	-0.00208865	0.0247718	0.00820479	-0.027707	-0.00906451
AF117829.1	5393	0.937023	1	0.0132941	-0.16135	0.0132941	-0.0724517	-0.00606893	-0.00596886
ZNF556	5395	0.407383	0.727405	0.00834194	-0.00101766	0.00616297	0.00834194	-0.0307658	-0.00252589
AC005144.1	5396	0.257641	0.518645	0.00840898	-0.00496558	-0.00265187	0.00840898	-0.0216608	-0.0121566
GOPC	5397	0.257642	0.518645	0.0312484	-0.0683343	0.000408641	0.0312484	-0.10136	-0.055927
MIR181A2HG	5397	0.910568	1	-0.000684202	-0.000684202	-0.0101264	-0.00121164	-0.00523133	-0.00272837
SCNM1	5397	0.123946	0.290256	0.032886	-0.00727907	0.032886	0.0185399	-0.0718095	-0.0536195
GGCX	5399	0.25835	0.519676	0.0268168	-0.0235908	-0.0138626	0.0268168	-0.071641	-0.0236396
QARS	5399	0.123978	0.290289	0.0240818	-0.0292001	0.0240818	0.0174941	-0.0414316	-0.0125275
AL133338.1	5400	0.258541	0.519899	0.0100507	-0.00288586	0.00612456	0.0100507	-0.0302908	-0.0188934
GUCY1B1	5400	0.933803	1	0.00271281	-0.000915236	0.00271281	-0.00311254	-0.0350203	-0.00541685
INTS14	5400	0.788034	1	0.00912658	-0.0187001	0.00912658	0.00561177	-0.00245227	-0.0128592
TRIM66	5402	1	1	0.0122548	-0.0819171	0.0122548	-0.0371387	-0.0119556	0.00212228
CSK	5403	0.275586	0.545848	0.0148752	-0.00252694	0.0148752	0.0062939	-0.00206545	-0.0107635
AC009502.1	5404	0.124602	0.291329	0.0130955	-0.00900126	0.0130955	0.00678245	-0.00766501	0.000375782
SLC10A7	5404	1	1	-0.00357983	-0.0815778	-0.0280569	-0.0582857	-0.00357983	-0.0261574
CAP2	5405	0.364884	0.677222	0.0260344	-0.078327	0.0260344	0.000998503	-0.00387021	-0.0295045
AL512598.1	5407	0.858779	1	8.74012e-05	-0.000268679	8.74012e-05	-0.000884224	-0.0024069	-0.00340446
RRNAD1	5408	0.125071	0.292086	0.0222861	-0.0222714	0.0222861	0.0048423	-0.0315747	-0.0200529
SLC35D1	5409	0.407151	0.727152	0.0191387	-0.0520454	0.00836832	0.0191387	-0.0601015	0.00178219
PIPOX	5411	0.262395	0.526247	0.0132983	-0.0332966	-0.00393	0.0132983	-0.0288032	-0.00868555
SNAP25	5411	0.995354	1	0.00284846	-0.00240344	-0.0118301	0.00284846	-0.0264263	-0.0542546
TRIT1	5411	0.924121	1	0.00920741	-0.0745986	0.00920741	-0.0454716	-0.00560862	0.00294465
DESI2	5412	0.125245	0.292343	0.0315389	-0.028805	0.0315389	0.0172513	-0.079946	-0.047873
SUZ12	5414	0.263252	0.527706	0.0362243	-0.0970067	0.0221596	0.0362243	-0.23779	-0.240005
BTBD3	5415	0.202122	0.429524	0.0280246	-0.0297108	0.0280246	-0.037514	-0.0635269	0.0020417
GPR176	5415	0.263419	0.527975	0.0132369	-0.00240643	0.0103045	0.0132369	-0.00855225	-0.0149919
PIGZ	5416	0.997227	1	-0.00175435	-0.0217645	-0.00652836	-0.00836122	-0.00175435	-0.0356335
TRAPPC2B	5416	0.263876	0.528696	0.0156751	-0.00679038	0.0118014	0.0156751	-0.0643973	-0.0201875
HTT	5418	0.692515	1	0.0210584	-0.0866409	0.0210584	0.0133891	-0.00539968	-0.0476926
HSF2	5419	0.415789	0.739571	0.0171845	-0.00211705	0.0171845	0.000199045	-0.0436093	-0.0381495
PXDNL	5419	0.889216	1	0.0058016	-0.0106846	0.00311024	0.0058016	-0.00202929	-0.00878698
CUL1	5421	0.126307	0.294425	0.0476874	-0.0565781	0.0476874	-0.0430694	-0.0683892	-0.0564175
SGPP2	5421	0.999978	1	0.00478056	-0.0197401	0.00478056	-0.0455123	-0.00239535	-0.0202567
NOP9	5422	0.270451	0.53858	0.00974442	-0.00107221	0.00974442	0.00744586	-0.00186078	0.000270363
NSDHL	5422	0.126401	0.294603	0.0151127	-0.00571668	0.0151127	0.0125026	-0.00537767	-0.010608
YIPF4	5422	0.853057	1	0.00852689	-0.0427792	0.00830889	0.00852689	-0.00489296	-0.0135501
BDNF	5424	0.822563	1	0.00262031	-0.00291377	0.00262031	-0.00415034	-0.00362417	0.000518219
CSNK2A1	5424	0.268433	0.535645	0.0388994	-0.0943994	-0.0210473	0.0388994	-0.095885	-0.0727
KCTD17	5424	0.134437	0.309776	0.017149	-0.00156333	0.017149	-0.00994824	-0.0289458	-0.0147916
C16orf86	5425	0.721841	1	0.00287337	-0.00702235	0.00233434	0.00287337	-0.0191135	0.000518219
TIRAP	5425	0.993083	1	0.00214054	-0.0174661	0.00214054	-0.00811055	-0.0018033	-0.0168601
AC118553.2	5427	0.815673	1	0.00302335	-0.000829114	0.00302335	-0.00448601	-0.00523133	-0.00110508
JAKMIP2	5427	0.297044	0.579637	0.0379994	-0.129881	0.0379994	-0.0387381	-0.00577289	-0.0109367
LINC02060	5427	0.813793	1	0.000518219	-0.00384396	-0.000766218	-0.00149027	-0.0074965	0.000518219
AC116407.2	5428	0.625938	1	0.00587915	-0.00120236	0.00587915	-0.00108106	-0.00313552	-0.00299949
AC005776.2	5429	0.737883	1	0.00568694	-0.00491951	0.00277938	0.00568694	-0.0218484	0.000674245
ANKRD13D	5429	0.201748	0.428811	0.0340041	-0.00337961	0.0340041	-0.0552672	-0.088269	-0.00330264
TTLL12	5430	0.749912	1	0.00360822	-0.00109083	0.00328324	0.00360822	-0.0173501	-0.00717239
AC012360.1	5432	0.605741	0.978259	0.00290385	-0.000589189	0.00229593	0.00290385	-0.00249116	-0.00448627
KLHL29	5432	1	1	0.00752384	-0.0739947	0.00752384	-0.0972541	-0.00314014	-0.0104253
FAM151B	5433	0.127979	0.297215	0.0180775	-0.01542	0.0180775	-0.0286689	-0.0386406	-0.0017176
KCTD15	5433	0.92441	1	0.00774467	-0.00673366	0.00774467	-0.00475129	-0.00236716	-0.0216352
NFYB	5433	0.135602	0.312064	0.0216952	-0.00383977	0.0216952	0.0185661	-0.0933911	-0.0258458
FBXO3	5434	0.640427	1	0.0160036	-0.0214515	0.0160036	-0.00176112	-0.00461356	0.00163468
AC005261.2	5435	0.316585	0.608127	0.00759747	-0.000975958	0.00624232	0.00759747	-0.0366275	-0.0174536
ZNF317	5435	0.271569	0.540076	0.0184925	-0.0235887	0.00845439	0.0184925	-0.0397651	-0.0194637
ALG5	5436	0.128165	0.297477	0.0326387	-0.00842339	0.0326387	0.0252628	-0.0485248	-0.0643498
CAMTA2	5436	0.997218	1	-0.00194589	-0.0221216	-0.00385016	-0.0230456	-0.00194589	-0.0168999
ZFP91	5436	0.271584	0.540076	0.0162119	-0.0136796	0.00744889	0.0162119	-0.0943041	-0.0541868
FAM24B	5437	0.288851	0.567055	0.00755176	-0.000890876	0.00330123	0.00755176	-0.0228785	-0.0215677
TRAF6	5437	0.186235	0.403277	0.01515	-0.0283403	0.0138215	0.01515	-0.00648766	-0.00282504
MBD5	5438	1	1	-0.00952149	-0.214605	-0.00791727	-0.155949	-0.00952149	-0.0283644
AL031663.3	5440	0.890949	1	-0.00110999	-0.00266475	-0.00195377	-0.0135786	-0.00110999	-0.000856064
EDC3	5440	0.633589	1	0.0145417	-0.027652	0.0145417	-0.0203178	-0.0262129	0.00151504
U2AF2	5440	0.272801	0.541767	0.0221712	-0.00828492	0.016268	0.0221712	-0.0854896	-0.0561488
CRACR2A	5441	0.925463	1	0.00101163	-0.00939032	0.00101163	-0.000519448	-0.00110999	-0.0111184
CD101	5442	0.273785	0.543189	0.0105717	-0.0169089	-0.0104868	0.0105717	-0.0291533	-0.0157667
CLDN4	5443	0.992116	1	0.00103588	-0.0124485	0.00103588	-0.00409768	-0.00110999	-0.0027552
PVT1	5443	0.273962	0.543408	0.0357936	-0.126111	-0.0313743	0.0357936	-0.150492	-0.138046
AL356489.2	5444	0.877795	1	-0.000579258	-0.000579258	-0.00295248	-0.00104793	-0.00188295	-0.00645093
CAPN12	5444	0.932942	1	0.000518219	-0.00737774	-0.000824758	-0.00135095	-0.012976	0.000518219
MTHFD1L	5445	0.274153	0.543677	0.0367732	-0.0963016	0.00901056	0.0367732	-0.153001	-0.0983963
LINC00106	5446	0.129083	0.299351	0.0225567	-0.0165728	0.0225567	-0.034618	-0.0191259	-0.00191077
PPM1E	5447	0.129188	0.299465	0.0516963	-0.111906	0.0516963	-0.240595	-0.105467	-0.0439145
ZNF670	5447	0.954563	1	0.00290264	-0.00079695	0.00290264	0.000726157	-0.00971187	-0.0146996
FAM98A	5448	0.275376	0.545681	0.0175875	-0.00664106	0.0125739	0.0175875	-0.0349806	-0.0114861
ADARB2	5449	0.999592	1	0.000625996	-0.0195916	-0.00958568	-0.00113242	-0.00998766	0.000625996
PMM2	5449	0.275465	0.54579	0.0253458	-0.0530418	0.00696592	0.0253458	-0.0154509	-0.0181076
ASPN	5450	0.272547	0.541395	0.00479487	-0.000694329	0.00479487	0.00436928	-0.0287901	-0.0185801
GPX7	5450	0.154839	0.348049	0.0120381	-0.00843389	0.0116424	0.0120381	-0.0372135	-0.0350163
TMEM209	5450	0.129529	0.300043	0.0285161	-0.0291309	0.0285161	0.0121798	-0.117368	-0.110346
ACOT12	5451	0.276214	0.546807	0.0114753	-0.0205506	0.00473734	0.0114753	-0.0105938	-0.0058476
CC2D1B	5451	0.129627	0.300228	0.0220345	-0.0187055	0.0220345	-0.00708029	-0.0265726	-0.0126901
LBR	5452	0.13816	0.317096	0.0337769	-0.0286348	0.0337769	0.0294587	-0.370596	-0.0721142
TXNDC11	5453	0.846849	1	0.0126815	-0.0284421	0.0126815	-0.00136659	-0.0373802	0.00143991
TYSND1	5453	0.276508	0.547275	0.0112771	-0.00322944	0.00471749	0.0112771	-0.0429258	-0.00789621
AC104984.3	5456	0.277587	0.549056	0.016006	-0.0184853	-0.0187991	0.016006	-0.0616426	-0.0674055
ADAMTS16	5456	0.308845	0.597	0.0099349	-0.00463792	0.0099349	-0.00271127	-0.00161177	-0.00462635
ATP7A	5457	0.278935	0.551254	0.0133259	-0.0130327	-0.00565162	0.0133259	-0.0394298	-0.00221563
C1orf109	5458	0.333989	0.632065	0.0150276	-0.00218214	0.0129762	0.0150276	-0.0559417	-0.0460448
NOTCH2	5459	1	1	0.0154207	-0.138131	0.0154207	-0.0221798	-0.100093	0.00264189
PNMA6A	5460	0.99988	1	-0.000850064	-0.000850064	-0.00093888	-0.0193288	-0.0115106	-0.00450954
POLR3D	5461	0.279924	0.552871	0.0190647	-0.0109058	-0.00322456	0.0190647	-0.0135223	-0.0123023
TMEM69	5462	0.304367	0.590593	0.0148087	-0.00181799	0.0148087	0.0105517	-0.0356685	-0.0315518
ZNF430	5462	0.280067	0.553087	0.0285185	-0.0327834	0.00698246	0.0285185	-0.127502	-0.0971012
RFTN2	5463	0.999999	1	0.00235002	-0.0724064	-0.0596067	-0.113267	-0.0528043	0.00235002
LIFR-AS1	5465	0.999999	1	0.00104866	-0.0515432	-0.00214927	-0.0218058	-0.0121012	0.00104866
AC114490.3	5472	0.912768	1	0.00144445	-0.0113508	0.00144445	-0.00368627	-0.00479163	0.000586099
LRRN3	5473	0.13253	0.305946	0.026224	-0.0166567	0.026224	-0.0184019	-0.0134435	-0.0174767
HIPK1-AS1	5474	0.53802	0.898266	0.00515071	-0.00119256	0.00485256	0.00515071	-0.0122873	-0.000788184
PRR19	5476	0.832319	1	0.00292936	-0.00271382	0.00292936	0.00182328	-0.00102573	-0.0088403
TTC32	5476	0.323006	0.617031	0.0148296	-0.00420966	0.00801325	0.0148296	-0.0236348	0.00102313
SPTY2D1	5477	0.782061	1	0.00655189	-0.032948	0.00655189	0.00266513	-0.0221445	0.001097
ZNF611	5477	0.13285	0.306643	0.0337484	-0.045198	0.0337484	-0.00273723	-0.0555783	-0.0458449
LNPK	5478	0.133193	0.307304	0.0406123	-0.0740177	0.0406123	0.0167364	-0.124741	-0.0730484
AL121894.2	5479	0.981026	1	0.00183374	-0.000621353	-0.00852312	0.00183374	-0.00188295	-0.00387806
LINC02175	5480	0.774172	1	5.09841e-06	-0.000621353	5.09841e-06	-0.000712267	-0.00188295	-0.00387806
TIMM21	5481	0.213343	0.445355	0.0178913	-0.00202961	0.0178913	0.00658843	-0.065649	-0.045153
AEBP2	5482	0.134156	0.309217	0.0489327	-0.111793	0.0489327	-0.0245606	-0.0917046	-0.0171719
FAM204A	5482	0.173135	0.380798	0.0246028	-0.00677069	0.0232117	0.0246028	-0.0473656	-0.0276301
C6orf47	5483	0.789025	1	0.00594918	-0.00691258	-0.00096414	0.00594918	-0.00171904	-0.00281836
ATG13	5484	0.972435	1	0.000950794	-0.0414118	0.000950794	-0.00371294	-0.00447646	-0.0335049
JRKL	5486	0.286662	0.563576	0.0145272	-0.00853682	0.00875063	0.0145272	-0.0184942	-0.00319849
WBP1L	5486	0.706024	1	0.0101582	-0.048671	0.0101582	0.00910117	-0.0456878	0.00154801
LINC00237	5488	0.287	0.564104	0.0076876	-0.00704795	-0.00782983	0.0076876	-0.0398558	-0.0309518
INTS6	5489	0.165496	0.367128	0.0366881	-0.0599034	0.0356065	0.0366881	-0.0925847	-0.00766759
YES1	5489	0.325586	0.620137	0.02656	-0.032798	0.0178558	0.02656	-0.0883347	0.00184678
FAM227B	5490	0.935643	1	0.00189193	-0.0370432	0.00189193	-0.058987	-0.00271731	-0.000873574
ZBTB26	5490	0.287227	0.564481	0.0149152	-0.0183862	0.00341606	0.0149152	-0.0140019	-0.00439018
MCCC2	5492	0.999994	1	0.00715565	-0.0706009	0.00715565	-0.0395658	-0.0105341	0.00150626
ZNF44	5492	0.4795	0.822716	0.0265513	-0.0860215	0.0265513	-0.0421814	-0.00566402	-0.0394311
LIPT2	5493	0.52189	0.876742	0.00301826	-0.000558308	0.00301826	0.00218594	-0.011093	-0.00304647
MMD2	5494	0.999991	1	0.00594173	-0.0484346	-0.0376341	0.00594173	-0.00241478	-0.0257032
POU3F3	5494	0.28924	0.56775	0.0284397	-0.010277	-0.0217716	0.0284397	-0.0588292	-0.0113901
RRP8	5495	0.289336	0.567802	0.0190939	-0.0269699	0.0129822	0.0190939	-0.0432194	-0.0388209
ABRAXAS1	5496	0.990135	1	-0.00280686	-0.0194848	-0.00265644	-0.023146	-0.00280686	-0.00752042
SV2A	5496	0.136687	0.314203	0.0286768	-0.007528	0.0286768	0.00568584	-0.0637961	-0.0596457
TMEM79	5496	0.308654	0.596915	0.00983842	-0.00132281	0.00983842	0.00667231	-0.0315655	-0.0156701
FBXO38	5497	0.999014	1	-0.00395198	-0.0468355	-0.0054419	-0.0126627	-0.00395198	-0.0304423
WAC	5497	0.136855	0.314547	0.0493436	-0.0761501	0.0493436	0.00563448	-0.0949268	-0.0273329
TTTY15	5499	0.999989	1	-0.00356072	-0.0604812	-0.0346691	-0.0222353	-0.00356072	-0.00750216
WASL	5499	0.137088	0.315036	0.04377	-0.0439376	0.04377	0.0258088	-0.0438314	-0.0132663
NR3C1	5500	0.290943	0.570369	0.036101	-0.0648693	-0.0021226	0.036101	-0.0210652	-0.0738592
ZNF888	5500	0.829851	1	0.00255303	-0.000610335	0.00255303	0.00110276	-0.00395659	-0.0043284
AC068631.1	5501	0.968267	1	0.00303226	-0.0101434	-0.00749316	0.00303226	-0.00205146	0.000451496
DEAF1	5502	0.1373	0.315346	0.0290465	-0.0186844	0.0290465	0.00616069	-0.028618	-0.0206592
AC010226.1	5503	0.321915	0.615743	0.00410586	-0.00170387	0.00410586	0.00403361	-0.00102573	0.000225748
AL365181.2	5504	0.938012	1	0.000144953	-0.00595737	-0.00485131	0.000144953	-0.00102573	-0.00234711
LRRC14	5504	0.292763	0.573211	0.0116964	-0.00984962	0.00329344	0.0116964	-0.0288607	-0.0262916
RADIL	5504	0.137582	0.315904	0.0214698	-0.0447308	0.0214698	-0.0547294	-0.00606893	-0.0470985
ADAM19	5505	0.294185	0.575505	0.0165334	-0.0332306	-0.0247528	0.0165334	-0.0551284	-0.0349739
CYP2D6	5507	0.974559	1	-0.00102573	-0.00397553	-0.00697689	-0.00254036	-0.00102573	-0.0127606
HIST1H2AC	5508	0.367087	0.679427	0.013611	-0.0193255	0.00320592	0.013611	-0.0249002	0.000848535
MAS1	5508	0.983956	1	-0.00102573	-0.00855651	-0.000717231	-0.00186903	-0.00102573	-0.00951403
NID2	5509	0.992456	1	-0.00102573	-0.00727617	-0.000977295	-0.0104888	-0.00102573	-0.016283
NUDT15	5510	0.298008	0.581309	0.00937503	-0.00573589	0.00479402	0.00937503	-0.0161596	-0.0365007
FXR1	5512	0.138689	0.317915	0.0516611	-0.0436689	0.0516611	0.000283578	-0.272474	-0.0490434
WDR25	5513	0.151732	0.342251	0.0179322	-0.032298	0.0179634	0.0179322	-0.00784105	-0.0244357
MAP2K5	5514	0.999999	1	0.00514643	-0.0849999	0.00514643	-0.10245	-0.0249896	0.00163664
WDR44	5515	0.41911	0.744173	0.0231081	-0.0633711	0.0231081	-0.00138355	-0.0290887	0.00133294
ADAM17	5516	0.13904	0.318487	0.0405895	-0.0354009	0.0405895	0.0212885	-0.0103866	-0.00395554
AL158152.1	5516	0.993863	1	0.000423136	-0.00447292	-0.00964044	0.000423136	-0.00144326	-0.022616
KCNA2	5516	0.998079	1	-0.0011099	-0.00167454	-0.0252432	-0.0011099	-0.0543598	-0.0310394
AC008758.4	5517	0.904951	1	-0.00101593	-0.00101593	-0.00208652	-0.00197309	-0.0100451	-0.0104869
FZD4	5517	0.906289	1	0.00276393	-0.00986846	-0.00279636	0.00276393	-0.00381809	0.00035615
JARID2	5518	0.999991	1	0.00201	-0.105513	-0.044473	-0.0356571	-0.0670638	0.00201
KAT5	5518	0.845504	1	0.000354527	-0.00168447	-0.000844837	0.000354527	-0.0068929	-0.0206824
AC062021.1	5519	0.988652	1	0.00151462	-0.000600403	-0.00579593	0.00151462	-0.00334838	-0.01346
GCDH	5519	0.299879	0.584398	0.0189042	-0.0228266	-0.00839065	0.0189042	-0.069104	-0.0382568
LCMT2	5519	0.30933	0.597511	0.00681143	-0.00234618	0.00681143	0.00579377	-0.00144326	-0.0131521
ADAL	5520	0.299961	0.584487	0.0179132	-0.031019	-0.00530792	0.0179132	-0.0312998	-0.0256454
PRKDC	5520	0.139492	0.31934	0.0538773	-0.0542939	0.0538773	0.00870377	-0.152853	-0.277677
C6orf136	5521	0.140117	0.320455	0.0169619	-0.00964232	0.0169619	-0.00117091	-0.0362499	-0.0052531
CCSAP	5521	0.564761	0.930952	0.0207882	-0.00361121	0.0207882	-0.018922	-0.0901784	-0.0388785
LINC02035	5521	0.996929	1	0.000360351	-0.0111519	-0.00561899	-0.0139012	-0.0037659	0.000360351
TCEANC	5521	0.939307	1	0.00103743	-0.0075068	0.000440865	0.00103743	-0.00144326	-0.0177461
WDR5B	5521	0.300145	0.584704	0.00962756	-0.00688382	0.00567548	0.00962756	-0.0275515	-0.00672205
B9D1	5522	0.140151	0.32049	0.0224574	-0.0353641	0.0224574	-0.0604937	-0.0141458	-0.0037877
PELP1	5522	0.765568	1	0.00390208	-0.00226612	0.00390208	0.00214526	-0.0144515	-0.0103286
ADA	5523	0.30071	0.585596	0.00577158	-0.00431403	6.28203e-05	0.00577158	-0.0221861	-0.010687
TRAPPC5	5523	0.667068	1	0.00327477	-0.00134552	0.00132968	0.00327477	-0.0037659	0.000360351
KIAA1549L	5524	0.140254	0.320679	0.0314802	-0.0565743	0.0314802	-0.0716366	-0.0272175	-0.0166244
UBA1	5524	0.999313	1	0.0159933	-0.066719	0.0159933	-0.0343255	-0.0604262	0.00164842
ANKHD1-EIF4EBP3	5525	0.888419	1	0.0013753	-0.000600403	-0.000426809	0.0013753	-0.00334838	-0.0111629
TAB1	5525	0.999938	1	0.00889584	-0.0528304	0.00889584	-0.0538387	-0.0036182	-0.0169917
TRERF1	5525	0.301616	0.587142	0.0229251	-0.0404422	-0.0103887	0.0229251	-0.071727	-0.0692308
DYRK2	5526	0.546268	0.908118	0.00985687	-0.00382096	0.00985687	-0.000744135	-0.00230508	-0.00280057
PTEN	5526	0.140576	0.321235	0.0646907	-0.103245	0.0646907	0.0228868	-0.0244447	-0.00476628
AL450998.2	5527	1	1	-0.00420257	-0.00420257	-0.146661	-0.119361	-0.100506	-0.074078
DEDD2	5527	0.401186	0.718789	0.00988591	-0.003496	0.00988591	0.0056357	-0.00194504	-0.0105512
PATZ1	5528	0.303365	0.58907	0.0118857	-0.00262969	0.00655197	0.0118857	-0.0229406	-0.0232463
CUEDC1	5530	0.17455	0.383185	0.0327596	-0.0218397	0.0316522	0.0327596	-0.0287253	-0.0152721
DNAJC18	5530	0.99807	1	0.000919291	-0.0351775	-8.48914e-05	-0.0113648	-0.0562199	0.000919291
FAM136A	5530	0.200642	0.427187	0.0184157	-0.00231179	0.0184157	-0.00334959	-0.0255125	-0.0158199
ZNF345	5530	0.999956	1	0.000975942	-0.058917	0.000975942	-0.0071072	-0.00385248	-0.0215702
KPNA3	5531	0.141686	0.323453	0.0406289	-0.0451547	0.0406289	-0.00179425	-0.030633	-0.0421147
TBP	5531	0.233188	0.478724	0.020035	-0.0187599	0.0172281	0.020035	-0.0474321	-0.0314116
MON1B	5532	0.304168	0.590348	0.0167469	-0.0177373	0.0103461	0.0167469	-0.044049	-0.00400347
TRMT2B	5532	0.488253	0.834122	0.0149531	-0.0170504	0.0149531	0.000938814	-0.00295235	-0.0264438
P4HA1	5533	0.405552	0.724854	0.0216367	-0.0447431	0.0216367	0.0113368	-0.0334649	0.00120832
KLHDC8B	5534	0.853726	1	0.00038271	-0.00727266	0.00038271	-0.00698024	-0.00194504	-0.0082542
SEMA4F	5535	0.797437	1	0.00649939	-0.00194446	0.00649939	-0.0142003	-0.00194504	-0.00338431
CHST9	5536	0.477254	0.820161	0.0115039	-0.0087637	0.00791441	0.0115039	-0.0027226	-0.0152288
PRKRA	5536	0.30492	0.591595	0.0225568	-0.0165292	0.0124997	0.0225568	-0.107373	-0.0742677
DENND5A	5538	0.306414	0.593836	0.0411757	-0.134536	0.031296	0.0411757	-0.120166	-0.0813619
PRPH	5540	0.294218	0.575505	0.00754828	-0.00828216	0.00584009	0.00754828	-0.00470738	4.46149e-05
C2orf76	5541	0.193549	0.416341	0.0247629	-0.0254116	0.0247629	0.00232426	-0.0197999	0.00108466
NUP205	5541	0.142908	0.325648	0.0336041	-0.0720824	0.0336041	0.00650017	-0.112735	-0.102363
STK32B	5541	0.307035	0.594846	0.0192521	-0.0426781	-0.0415561	0.0192521	-0.176964	-0.14086
CAVIN4	5542	0.984423	1	-0.00119213	-0.00135971	-0.00119213	-0.0143542	-0.0349629	-0.00986322
ATG2A	5543	0.996947	1	-0.00144775	-0.0288921	-0.0106127	-0.00144775	-0.0030337	-0.0309412
FAM47E	5543	0.899428	1	0.00498137	-0.0115024	0.00498137	-0.0164058	-0.00177652	0.000402607
DPH5	5544	0.307764	0.595618	0.0197121	-0.0184362	0.0135737	0.0197121	-0.0585961	-0.0345709
FAM160B1	5544	0.999975	1	0.000798961	-0.0486986	-0.0108022	-0.00272578	-0.0177448	0.000798961
FDPS	5545	0.308334	0.596507	0.0278277	-0.0132038	-0.024506	0.0278277	-0.0897673	-0.120346
ROBO2	5546	1	1	0.0173341	-0.199952	0.0173341	-0.303961	-0.0139157	-0.0177091
BTN2A1	5547	0.152204	0.342975	0.0210714	-0.0268854	0.0210714	0.0128191	-0.0482545	0.000760998
FAM19A2	5547	0.143528	0.326877	0.0220681	-0.0107418	0.0220681	0.0155688	-0.0317918	-0.0319336
SAV1	5547	0.207034	0.4369	0.0133285	-0.00206933	0.0133285	0.0126223	-0.00624291	-0.00787486
AC098487.1	5548	0.177832	0.389338	0.00795611	-0.001047	0.00795611	0.00641591	-0.00437411	-0.00769061
RCOR1	5548	0.308708	0.596928	0.0308884	-0.0860023	-0.000245053	0.0308884	-0.271355	-0.0963422
ZNF584	5548	0.143956	0.327668	0.0233376	-0.02947	0.0233376	-0.0321806	-0.0158918	-0.0181301
AC074032.1	5552	0.309716	0.5979	0.0255229	-0.0192205	0.0177096	0.0255229	-0.131997	-0.0876414
TPD52	5553	0.309766	0.597927	0.0297254	-0.0508527	0.00736853	0.0297254	-0.0155035	-0.0229434
AC022784.3	5554	0.914243	1	0.0013753	-0.000642499	6.06803e-05	0.0013753	-0.011093	-0.0037202
CRTC1	5554	0.999354	1	-0.00458938	-0.0546103	-0.00566361	-0.0507431	-0.00458938	-0.00694872
NLGN4X	5555	0.310933	0.599751	0.0495609	-0.101672	0.0103465	0.0495609	-0.164401	-0.105554
MACROD1	5557	0.541875	0.902847	0.00926118	-0.00200035	0.00926118	0.00683768	-0.00952579	-0.0481774
UBAP1	5557	0.145514	0.33089	0.0438809	-0.0735398	0.0438809	-0.0463454	-0.0342584	-0.00656503
SLC13A3	5559	0.999796	1	0.00292399	-0.0528077	0.00292399	-0.0143601	-0.0154776	0.000868303
TM7SF2	5559	0.231904	0.47663	0.0181143	-0.00284945	0.0165787	0.0181143	-0.00766143	-0.00252689
ART3	5560	0.851066	1	0.00239502	-0.00116316	0.00239502	0.0019813	-0.0279414	-0.00347781
TMEM220	5560	0.513839	0.866938	0.01621	-0.0460995	0.01621	-0.0406845	-0.0174966	0.000765504
NGRN	5561	0.587193	0.956382	0.0107356	-0.00207673	0.0107356	0.00563566	-0.0254901	-0.00246584
AC004148.2	5562	0.806102	1	0.000267302	-0.0015723	0.000267302	-0.00135095	-0.001359	-0.00922155
CHPT1	5563	0.257083	0.517896	0.0295703	-0.087766	0.0245302	0.0295703	-0.0463859	-0.0029818
PPRC1	5564	0.312783	0.602318	0.0130103	-0.00968329	0.00923793	0.0130103	-0.0171287	-0.0227205
HIGD1B	5565	0.470883	0.812308	0.00536234	-0.00816311	0.00316634	0.00536234	-0.001359	-0.00854783
RNF130	5565	0.146536	0.332702	0.0527868	-0.0439603	0.0527868	0.037608	-0.103803	-0.00338109
LINC00909	5566	0.879919	1	0.0125731	-0.00312722	0.0125731	0.000712605	-0.0296048	-0.0454742
LINC02054	5566	0.983619	1	-0.001359	-0.00962593	-0.00286589	-0.00199103	-0.001359	-0.00759826
ANKRD46	5567	0.146979	0.33352	0.0278212	-0.0345842	0.0278212	-0.0185514	-0.0796365	-0.0100665
AC245060.6	5568	1	1	-0.00261099	-0.00261099	-0.0278172	-0.0838786	-0.0353713	-0.0427356
TAB2	5568	0.14706	0.333565	0.0450659	-0.100023	0.0450659	-0.020154	-0.0960046	-0.00221371
XPC	5568	0.314492	0.604964	0.0210718	-0.0333811	-0.00766103	0.0210718	-0.0173689	-0.062664
AC245452.1	5571	0.54362	0.905012	0.0142191	-0.00270724	0.00359663	0.0142191	-0.00674212	-0.00525622
ZNF197	5571	0.31536	0.606346	0.0140468	-0.00845994	0.000278188	0.0140468	-0.0229683	-0.0220121
AC007114.1	5572	0.673686	1	0.00454436	-0.00644311	0.00454436	-0.00293937	-0.00362417	0.000242381
CERS5	5572	0.2565	0.51685	0.0307365	-0.0294198	0.0258082	0.0307365	-0.199093	-0.154838
PRPF4	5572	0.147549	0.334487	0.0235573	-0.0188854	0.0235573	0.0159026	-0.0756222	-0.075778
RPP21	5572	0.896429	1	0.00153897	-0.00134745	0.00116212	0.00153897	-0.0158004	-0.00854547
TBX6	5572	0.989085	1	-0.001359	-0.0104068	-0.00363935	-0.00428966	-0.001359	-0.00272837
FMR1	5574	0.14779	0.334847	0.0269042	-0.0147963	0.0269042	0.00900455	-0.0113813	-0.0338898
SH3RF1	5574	0.316483	0.608084	0.0248785	-0.0811547	-0.0288892	0.0248785	-0.119253	-0.0876474
BMP7	5575	0.316488	0.608084	0.0225678	-0.0417179	-0.0650373	0.0225678	-0.109761	-0.108559
AC025171.5	5576	0.899478	1	-0.000847937	-0.000847937	-0.00217606	-0.00198919	-0.0120345	-0.00241264
PEX5	5576	0.963538	1	-0.00236256	-0.0141697	-0.00610305	-0.00150254	-0.00236256	-0.00512322
PIK3R1	5577	0.316726	0.608326	0.0480005	-0.0416905	-0.189574	0.0480005	-0.074481	-0.0433117
PREPL	5577	1	1	0.000681172	-0.0976102	0.000681172	-0.0347486	-0.00588046	-0.0264221
CCDC92	5578	0.999989	1	-0.00250759	-0.0665932	-0.00250759	-0.0403387	-0.0046644	-0.0102456
AL121601.1	5579	0.990706	1	-0.000899963	-0.000899963	-0.00146478	-0.00150212	-0.028132	-0.00626743
TANC1	5579	0.317401	0.609405	0.0512004	-0.257911	-0.0580747	0.0512004	-0.138634	-0.150567
HSDL1	5580	0.969589	1	0.00206568	-0.00247872	0.00206568	-0.0046908	-0.0414161	-0.0262816
ITGAL	5580	0.998656	1	-0.00177652	-0.0179713	-0.00354685	-0.00451224	-0.00177652	-0.00728689
MAMDC2-AS1	5581	0.665231	1	0.00601489	-0.00700566	0.00601489	0.000630791	-0.00177652	-0.00284398
ASRGL1	5582	0.474694	0.816973	0.0210039	-0.00384486	0.0210039	-0.0126544	-0.223057	-0.161486
RIPPLY2	5584	0.999985	1	-0.000962643	-0.00128693	-0.000962643	-0.0255345	-0.00550712	-0.0212161
STAP2	5584	0.999686	1	-0.0022783	-0.0275639	-0.00462576	-0.0143975	-0.0022783	-0.0207969
TUBGCP2	5584	0.159326	0.356598	0.0242837	-0.0151963	0.0242837	0.0223065	-0.0445255	-0.00207423
OSBPL3	5585	0.149855	0.338864	0.0423609	-0.0894039	0.0423609	-0.0157497	-0.16715	-0.0161517
MAP4K3	5586	0.375192	0.69167	0.0453129	-0.149417	0.0453129	-0.160752	-0.0101705	-0.00723769
TMPO-AS1	5586	0.318967	0.611299	0.00740897	-0.00316362	0.00529406	0.00740897	-0.0534405	-0.0401399
LINC01748	5587	1	1	0.00120272	-0.136578	-0.0097498	-0.105548	-0.0395428	0.00120272
TMEM181	5587	0.318972	0.611299	0.0257147	-0.0557863	-0.00987516	0.0257147	-0.0658515	-0.0647495
ERCC4	5588	0.339025	0.639214	0.0195191	-0.00991807	0.0195191	0.0139116	-0.00401509	-0.00321489
NOMO3	5588	0.318977	0.611299	0.027057	-0.0720767	-0.00166623	0.027057	-0.0823785	-0.109852
CDC37L1	5590	0.150472	0.339866	0.0241751	-0.00329932	0.0241751	0.00519842	-0.0481089	-0.000647945
COQ6	5590	0.997848	1	0.0021048	-0.0106377	-0.00889447	0.0021048	-0.00345122	-0.046616
PBX4	5591	0.150814	0.340415	0.0183732	-0.010081	0.0183732	-0.0237456	-0.111557	-0.0413018
MIPOL1	5592	0.787859	1	0.00624082	-0.0162635	0.00624082	-0.00853274	-0.0234876	0.000270363
CRLS1	5593	0.150927	0.340624	0.0390247	-0.080935	0.0390247	-0.000265893	-0.0293201	-0.0219646
SCRN3	5593	0.999275	1	-0.00102392	-0.0480442	-0.00416566	-0.00102392	-0.00445428	-0.03607
LIX1L-AS1	5594	0.747543	1	0.00189902	-0.00124251	0.000958455	0.00189902	-0.0666647	-0.00157868
APTX	5595	0.151155	0.34109	0.0326366	-0.0415298	0.0326366	0.0115176	-0.0413379	-0.0171651
AC018682.1	5596	0.710883	1	0.000581203	-0.000579454	0.000174802	0.000581203	-0.000941476	-0.00193903
B3GNT10	5596	0.834429	1	0.00334114	-0.00467115	0.00334114	-0.000883824	-0.0100451	0.000202483
SATL1	5599	0.151884	0.342404	0.0149553	-0.00556668	0.0149553	-0.0124572	-0.0031623	-0.00433152
ZNF18	5599	0.161904	0.361225	0.0194032	-0.022975	0.0194032	-0.018333	-0.00339289	-0.0218365
FBXO31	5600	0.160917	0.359425	0.0245271	-0.013245	0.0245271	0.0214602	-0.00476894	-0.0242373
FHDC1	5600	0.855546	1	0.00583974	-0.0173651	-0.0029363	0.00583974	-0.0157951	0.000266162
SMCO2	5600	0.994252	1	0.00155237	-0.0120006	0.00155237	-0.0156104	-0.0018809	-0.008396
AC015961.2	5602	0.999918	1	0.00129572	-0.00070322	0.00129572	-0.0132546	-0.0188377	-0.0037202
CHST3	5603	0.237742	0.486106	0.0161142	-0.0343501	0.014148	0.0161142	-0.0532018	-0.0264133
TRA2A	5604	0.15269	0.343886	0.0614269	-0.139269	0.0614269	-0.0814599	-0.118841	-0.104216
ZC3H7A	5604	0.322916	0.616932	0.0291083	-0.0715239	-0.0408946	0.0291083	-0.287398	-0.16692
NLRP12	5605	0.650175	1	0.00591654	-0.00135758	0.00339522	0.00591654	-0.00998766	-0.00424389
AC069222.1	5606	0.749559	1	0.00192386	-0.000579454	0.0010068	0.00192386	-0.00481381	-0.000315736
AF038458.2	5607	0.79468	1	0.00105618	-0.000579454	-0.00171718	0.00105618	-0.00481381	-0.0012653
NBEAL1	5608	0.408181	0.728591	0.0303224	-0.0978486	0.0303224	-0.0234052	-0.0980991	0.000835256
NSUN2	5608	0.325529	0.620137	0.0222123	-0.0611301	0.00657313	0.0222123	-0.0957484	-0.0612412
AP005899.1	5609	0.710735	1	0.00204663	-0.00070322	0.000495804	0.00204663	-0.00334838	-0.000473604
PDE6D	5610	0.325685	0.620188	0.0206836	-0.00538278	0.0142383	0.0206836	-0.0732028	-0.00201348
PALM2	5611	0.153895	0.346167	0.019263	-0.0294901	0.019263	-0.0181935	-0.0135177	-0.00997296
SLC9B2	5611	0.999684	1	-0.00364191	-0.0397822	-0.00285895	-0.0210139	-0.00364191	-0.0158681
KIAA0040	5612	0.32607	0.62084	0.01001	-0.0353084	0.00264981	0.01001	-0.0304325	-0.0355337
AC092171.1	5613	0.249516	0.50535	0.00879898	-0.00200918	0.00750918	0.00879898	-0.02661	-0.00600842
CAMK1D	5613	0.995881	1	0.0176416	-0.0593213	0.0176416	-0.0105252	-0.00709698	-0.0803719
ENTPD6	5615	0.900301	1	0.00723624	-0.0280729	0.00723624	-0.00106551	-0.0215381	0.000360749
SEC63	5615	0.327344	0.622901	0.0340914	-0.0723229	-0.0519443	0.0340914	-0.130287	-0.155651
ZNF557	5616	0.192167	0.413783	0.0194886	-0.0326154	0.0185183	0.0194886	-0.0281232	-0.0447391
ENOX2	5617	0.994195	1	0.00164859	-0.0403172	0.00164859	-0.0244534	-0.00567855	-0.011196
MAK16	5617	0.324953	0.6194	0.0121909	-0.00859086	0.00914492	0.0121909	-0.0766791	-0.0354243
CHIC1	5618	0.999981	1	0.00331792	-0.071268	0.00331792	-0.0512417	-0.0374215	0.000587814
ERVK3-1	5618	0.231504	0.476109	0.013746	-0.0120357	0.0121266	0.013746	-0.0555281	-0.0447603
SVIL	5618	0.964863	1	0.00230251	-0.0173656	0.00230251	-0.0124832	-0.00280601	-0.0136091
AC021092.1	5621	0.914249	1	-0.0015023	-0.0015023	-0.00639476	-0.00838557	-0.0164086	-0.00361006
UBE2R2	5621	0.328416	0.624136	0.036534	-0.0792502	0.0196636	0.036534	-0.13455	-0.0915601
NRSN1	5623	1	1	-0.00171238	-0.00171238	-0.0350754	-0.0435896	-0.0244291	-0.0379328
SYT17	5623	0.999893	1	0.0122995	-0.0742608	-0.0514239	0.0122995	-0.0059272	-0.0585959
ZC3H12C	5623	0.816924	1	0.00682854	-0.0218005	0.0013747	0.00682854	-0.0168882	0.000290511
TMEM8A	5625	0.329572	0.625797	0.0145026	-0.0141056	0.00152603	0.0145026	-0.0409228	-0.0289422
ABHD14B	5626	0.823482	1	0.000196307	-0.00149237	-0.00311494	0.000196307	-0.00418343	-0.00787174
CCDC6	5626	0.166237	0.368521	0.027892	-0.0315263	0.027892	0.0237966	-0.0181186	0.000499783
LINC01569	5627	0.836373	1	0.00298558	-0.00662863	0.00298558	-0.00236416	-0.00205146	-0.00212137
LMBR1L	5627	0.993991	1	0.00404456	-0.0181314	0.00404456	-0.0236233	-0.0693735	0.000423107
SKIV2L	5627	0.329917	0.626256	0.0174029	-0.0161608	0.0122296	0.0174029	-0.0156457	-0.0151152
AC036176.1	5628	0.156762	0.351836	0.0111002	-0.00688634	0.0111002	-0.00506865	-0.0051249	-0.00399132
EBPL	5628	0.205205	0.434567	0.023121	-0.0113447	0.023121	0.00469177	-0.0499864	0.000420673
GNPTG	5629	0.721749	1	0.0131936	-0.0228724	0.00729865	0.0131936	-0.0128142	0.000378509
AC090152.1	5630	0.214052	0.446325	0.00451905	-0.00231336	0.00413918	0.00451905	-0.0118928	-0.000631472
LRRC17	5630	0.999683	1	-0.00189919	-0.00189919	-0.0276069	-0.00874479	-0.00761606	-0.0184932
MRPL48	5631	0.156956	0.352127	0.0299693	-0.0324957	0.0299693	-0.00613915	-0.0594537	-0.00803051
TRIM32	5632	0.519584	0.873954	0.00618459	-0.0013267	0.00618459	0.00159461	-0.0163244	-0.00510111
ALK	5634	0.33119	0.628012	0.0351336	-0.113252	-0.0429096	0.0351336	-0.112479	-0.0644826
MRPL10	5636	0.331357	0.628182	0.0127843	-0.0202077	0.00175864	0.0127843	-0.0472003	-0.02884
RABEP2	5636	0.453046	0.787841	0.01559	-0.0125013	0.00702546	0.01559	-0.00406028	-0.012041
ZNF821	5636	1	1	-0.00293401	-0.00293401	-0.0238031	-0.110615	-0.0295586	-0.0335641
AC099489.1	5637	0.345917	0.650115	0.00969493	-0.00185948	0.00750027	0.00969493	-0.0121829	-0.0358529
TMEM53	5637	0.331536	0.628449	0.0128125	-0.00472617	0.00826864	0.0128125	-0.0131223	-0.0117087
FAM20B	5641	0.159253	0.356521	0.0226569	-0.0106578	0.0226569	0.0023149	-0.0277814	-0.0236597
SLFN11	5641	0.964	1	0.00425013	-0.0120341	0.00425013	0.000623361	-0.00241151	-0.0222426
ODF2	5642	0.159344	0.356598	0.0238421	-0.0296859	0.0238421	-0.0144373	-0.2976	-0.0645885
PPM1L	5643	1	1	0.00825095	-0.0689304	0.00825095	-0.102796	-0.00651903	-0.0463752
EIPR1	5644	0.159515	0.356784	0.027596	-0.034818	0.027596	0.00826619	-0.0577456	-0.0415723
DACH1	5645	0.999949	1	-2.63963e-05	-0.0259749	-2.63963e-05	-0.025893	-0.00190973	-0.0137899
PCDHGA6	5645	0.334494	0.632947	0.0175001	-0.0388581	-0.0209835	0.0175001	-0.0305843	-0.0166785
UBE2J1	5646	0.159914	0.357529	0.0237894	-0.0381698	0.0237894	-0.00866373	-0.0515233	-0.0371874
FAM189B	5647	0.88004	1	0.00678251	-0.00293558	0.00678251	-0.00604773	-0.00959524	-0.0174454
SLC20A2	5648	0.436617	0.767209	0.0366859	-0.152244	0.0366859	-0.0825315	-0.0163306	0.000489676
ZCCHC7	5648	0.999999	1	-0.0028804	-0.149535	-0.0028804	-0.129054	-0.0113795	-0.0408788
AC239809.3	5649	0.999884	1	0.00127098	-0.0723018	0.00127098	-0.0296005	-0.00677712	-0.0212098
GFRA1	5650	0.33574	0.63464	0.00970877	-0.0185346	0.00191668	0.00970877	-0.0322312	-0.0314653
NEO1	5651	0.200386	0.426753	0.0359616	-0.0962592	0.0359616	-0.101483	-0.0336808	0.000351214
PEX11A	5652	0.889437	1	0.00269876	-0.00894961	0.00269876	-0.00894211	-0.0171853	0.000111292
FREM2	5654	0.337961	0.637874	0.0236587	-0.0469419	-0.0248642	0.0236587	-0.102755	-0.0740195
NPIPB11	5654	0.487606	0.833279	0.0207193	-0.0662235	0.0207193	-0.0325174	-0.0277546	0.000250233
PRKD3	5654	0.161273	0.360036	0.0389613	-0.0602624	0.0389613	-0.0563078	-0.0389694	-0.0445017
VAX2	5656	0.998655	1	-0.00266052	-0.0101106	-0.00414435	-0.0062238	-0.00266052	-0.0382607
PBX2	5657	0.999644	1	0.000151634	-0.0358046	-0.00653889	-0.00127542	-0.0308555	0.000151634
VPS26A	5658	0.16207	0.361504	0.0247593	-0.0240543	0.0247593	0.0184235	-0.0164475	-0.00284319
ALKBH3	5661	0.162387	0.362019	0.0233098	-0.00683606	0.0233098	0.00146941	-0.00444335	-0.000785122
RIPK1	5661	0.171035	0.377304	0.026918	-0.0373849	0.026918	0.021973	-0.0496217	-0.0257941
GJB7	5662	0.619337	0.995167	0.00284073	-0.000911178	0.000492588	0.00284073	-0.00188295	-0.000631472
INVS	5663	0.737735	1	0.0302908	-0.118403	0.0302908	-0.103392	-0.0422877	0.00036862
DUBR	5664	0.999927	1	-0.00107507	-0.0423854	-0.00508764	-0.0377336	-0.00358358	-0.00107507
PRKACB	5664	0.16276	0.362643	0.0479104	-0.0689236	0.0479104	-0.0322972	-0.0206158	-0.0188303
BRCA1	5667	0.345737	0.649908	0.0213197	-0.0422833	0.0152415	0.0213197	-0.380648	-0.483075
AVEN	5668	0.999086	1	-0.00396393	-0.0334257	-0.00826259	-0.0230261	-0.00396393	-0.0259555
ADK	5669	0.163168	0.363354	0.0482486	-0.118335	0.0482486	-0.0601993	-0.0805583	-0.0958566
ICA1	5669	0.999684	1	-0.00521768	-0.0552026	-0.0117594	-0.0414824	-0.00521768	-0.023594
KCNIP4-IT1	5670	0.999781	1	-0.00232725	-0.0224206	-0.0129478	-0.00235407	-0.00232725	-0.0441627
SNAP91	5670	0.909925	1	4.46149e-05	-0.00254672	-0.00317562	-0.0266072	-0.00470738	4.46149e-05
C8orf88	5671	0.28035	0.553443	0.00874841	-0.00510884	0.00728683	0.00874841	-0.0181178	-0.00273021
FBXO34	5672	0.25897	0.520601	0.0225889	-0.0364073	0.0195476	0.0225889	-0.141529	-0.046085
FBXW7	5674	0.999999	1	0.00180334	-0.125023	0.00180334	-0.0918555	-0.0264883	0.00018123
ACBD3	5676	0.830401	1	0.00543031	-0.0459539	0.00543031	0.00231552	-0.0187785	0.000100341
DPY19L2	5676	0.164423	0.365547	0.0297481	-0.0459741	0.0297481	-0.0750371	-0.0414355	-0.0208119
E2F6	5676	0.17365	0.381725	0.0222755	-0.0397046	0.0222755	0.0199172	-0.0851708	-0.0951754
HIRIP3	5677	0.448626	0.782806	0.010537	-0.00269131	0.00875125	0.010537	-0.138522	-0.157559
TGDS	5677	0.997081	1	5.45697e-05	-0.0275629	-0.00329336	-0.00518612	-0.0166048	5.45697e-05
LINC02210-CRHR1	5680	0.812859	1	0.00138179	-0.0152127	-0.00256656	0.00138179	-0.002243	-0.000570316
NOMO1	5680	0.348539	0.653888	0.0254019	-0.04716	0.00286971	0.0254019	-0.0482575	-0.0834355
AP1S3	5682	0.998095	1	0.00176767	-0.024038	0.00176767	-0.00398548	-0.0204145	2.25064e-05
H2AFY2	5682	0.658718	1	0.00412231	-0.00169986	0.00377099	0.00412231	-0.0170666	-0.00970535
KDM4B	5682	0.999971	1	-0.00220506	-0.0812352	-0.0139091	-0.0285947	-0.00790179	-0.00220506
TRAM1	5682	0.165101	0.366802	0.0302099	-0.0421324	0.0302099	0.0141113	-0.103783	-0.0540828
HINFP	5683	0.508333	0.860374	0.0112769	-0.011884	0.0112041	0.0112769	-0.00500875	-0.00488228
NFE2L3	5684	0.999944	1	-0.00416128	-0.0442833	-0.00381958	-0.0256929	-0.00416128	-0.0253291
AC004816.2	5686	0.995347	1	0	-0.00187902	-0.000689013	-0.000335664	-0.00387233	0
AC004923.4	5687	0.999663	1	0	-0.00326258	-0.00330208	-0.00167832	-0.00774466	0
CGRRF1	5687	0.353377	0.660675	0.0143429	-0.0233203	0.00565267	0.0143429	-0.0665054	-0.0700798
UBL7-AS1	5688	1	1	-0.00334084	-0.00334084	-0.0263316	-0.00892647	-0.245754	-0.192919
LOXL1	5689	0.354408	0.662239	0.0109892	-0.0090167	0.00717549	0.0109892	-0.00794404	-0.0203543
TRIM2	5690	0.261669	0.524922	0.0493006	-0.060865	0.0493006	-0.120709	-0.010992	-0.000593093
AL136295.5	5691	0.35539	0.66372	0.00767714	-0.0119071	-0.00331985	0.00767714	-0.0115948	-0.00219361
LSAMP	5692	1	1	-0.0232503	-0.351859	-0.170322	-0.147428	-0.0232503	-0.10068
RNF20	5692	0.976935	1	0.00279896	-0.00344512	0.000815989	0.00279896	-0.0470994	-0.0164818
AC002553.2	5693	0.95367	1	-0.000941476	-0.00415048	-0.00278277	-0.00277544	-0.000941476	-0.00193903
AC012485.3	5694	0.99866	1	0	-0.00024773	-0.00310056	-0.00187467	-0.00387233	0
LRRC8B	5695	0.324395	0.618883	0.0227413	-0.0415926	0.01778	0.0227413	-0.0301756	-0.0349749
VAV2	5696	0.356784	0.665972	0.0192421	-0.053528	-0.0104299	0.0192421	-0.0531781	-0.0728922
AC010542.4	5698	0.943637	1	-0.000941476	-0.00159204	-0.0029843	-0.00304644	-0.000941476	-0.00775849
SALL3	5698	0.357008	0.666314	0.0237583	-0.0402573	-0.0695636	0.0237583	-0.143554	-0.121959
VAPB	5698	0.169028	0.373994	0.0325181	-0.0276657	0.0325181	0.00717796	-0.0445604	-0.0477339
KCTD13	5699	0.357093	0.666331	0.0167922	-0.0205963	-0.0143598	0.0167922	-0.0536851	-0.0626424
PPP6R3	5699	0.169242	0.374416	0.055143	-0.115813	0.055143	-0.0836264	-0.140727	-0.0365054
BANP	5700	0.169325	0.374548	0.0249458	-0.029433	0.0249458	-0.0236166	-0.0217873	-0.00557408
CLP1	5700	0.178581	0.390556	0.0115627	-0.00526459	0.0115627	0.0100019	-0.03085	-0.014297
AC100821.2	5702	0.710883	1	0.00224184	-0.000682271	0.00224184	0.00125253	-0.000941476	-0.00193903
LRRC37B	5702	0.358021	0.667438	0.0231299	-0.0700406	0.00476064	0.0231299	-0.177133	-0.0915319
AC073655.2	5704	0.718717	1	-9.01256e-05	-0.000785088	-0.00140475	-9.01256e-05	-0.000941476	-0.000315736
IPO5	5704	0.179364	0.391795	0.0279544	-0.0286828	0.0279544	0.0239018	-0.0742783	-0.0688009
AC072062.1	5705	0.997806	1	0	-0.00148638	-0.00137803	0	-0.0309786	0
AC079061.1	5705	0.97448	1	0.000662292	-0.00493577	0.000662292	-0.00216115	-0.000941476	-0.000315736
LRRCC1	5705	0.359288	0.669645	0.0183468	-0.0519759	0.00244427	0.0183468	-0.0858912	-0.0814122
SLC35A5	5708	0.214318	0.446817	0.0152447	-0.0143303	0.0143381	0.0152447	-0.0501324	-0.0175112
AC106886.5	5709	0.913186	1	-0.000941476	-0.00227146	-0.00140475	-0.00344677	-0.000941476	-0.00518562
AC107241.1	5710	0.991871	1	0	-0.00163129	-0.00172253	-0.00153901	-0.00387233	0
AC107871.2	5711	0.999949	1	0	-0.00435631	-0.00103352	-0.00562402	-0.00387233	0
AL031666.1	5712	0.847528	1	0.000519309	-0.00093	0.000519309	-0.00109712	-0.000941476	-0.0133021
AC124068.2	5713	0.998451	1	0	-0.00237448	-0.00172253	-0.00201399	-0.00387233	0
AL135999.2	5715	0.926784	1	-0.000482828	-0.0035943	-0.00195078	-0.000482828	-0.000941476	-0.00193903
RPA4	5715	0.771493	1	-0.000286477	-0.000682271	-0.000514211	-0.000286477	-0.000941476	-0.00356233
AL138820.1	5716	0.977575	1	-0.000941476	-0.00171528	-0.00258125	-0.00431445	-0.000941476	-0.0100555
ZFYVE19	5716	0.263483	0.528039	0.0101818	-0.00951597	0.0088034	0.0101818	-0.0177676	-0.0446238
AC009113.1	5717	0.967278	1	0.000650866	-0.00188714	0.000650866	-0.00620571	-0.0314238	-0.00414918
AP000802.1	5717	0.190599	0.411029	0.00543592	-0.00158901	0.0053475	0.00543592	-0.00282443	-0.0041938
AL357568.1	5718	0.965626	1	-0.000941476	-0.00330448	-0.00106024	-0.00484647	-0.000941476	-0.00356233
AL359851.1	5719	0.985085	1	-0.000941476	-0.00553404	-0.000858717	-0.000761455	-0.000941476	-0.00518562
CARHSP1	5719	0.362589	0.674061	0.0272761	-0.0191321	0.00615158	0.0272761	-0.140607	-0.202319
AL031432.3	5721	0.999822	1	0	-0.00173411	-0.00261307	-0.00455999	-0.00387233	0
ARHGEF10	5721	0.171922	0.378797	0.0225549	-0.0561408	0.0225549	-0.015993	-0.0361174	-0.0171966
WDR91	5722	0.363116	0.674845	0.0165366	-0.0330654	-0.0029517	0.0165366	-0.0150107	-0.0150741
NDE1	5723	0.363233	0.674985	0.021716	-0.0286289	-0.012479	0.021716	-0.321535	-0.0613245
AL512306.2	5724	0.988058	1	-0.000941476	-0.00578177	-0.00263979	-0.000622141	-0.000941476	-0.00356233
NFYA	5725	0.381441	0.699855	0.00765451	-0.00165843	0.00325884	0.00765451	-0.00564885	-0.00514101
NUP85	5725	0.172271	0.379258	0.0299441	-0.0521381	0.0299441	0.00472301	-0.0846987	-0.150948
AL583839.1	5726	0.847528	1	-0.000169704	-0.00355221	-0.000169704	-0.00109712	-0.000941476	-0.0012653
PMFBP1	5727	0.364547	0.67673	0.00953028	-0.00518039	-0.0299218	0.00953028	-0.0805835	-0.0588633
ANKRD53	5728	0.730791	1	0.00224184	-0.00121983	0.00224184	-0.00537848	-0.000941476	-0.000315736
AL355073.2	5729	0.999548	1	0	-0.00272502	-0.00172253	-0.00167832	-0.00774466	0
AP000350.7	5729	0.992325	1	-0.000941476	-0.00631933	-0.0049928	-0.0066641	-0.000941476	-0.00680892
CD99L2	5729	0.172657	0.379953	0.031354	-0.0377563	0.031354	0.0095755	-0.0943118	-0.0324037
DDX60L	5729	0.364964	0.677222	0.022762	-0.058231	0.00160113	0.022762	-0.0735816	-0.017463
AC005363.2	5730	0.898363	1	0.00326098	-0.00186175	0.00326098	-0.00168622	-0.00899723	-0.0123836
AL359921.1	5730	0.992859	1	0	-0.00148638	-0.00103352	-0.000335664	-0.00387233	0
LAMC1	5730	0.251751	0.508858	0.0232793	-0.0706746	0.0207492	0.0232793	-0.0733505	-0.00716067
C11orf87	5731	0.95207	1	0.0015882	-0.00419258	-0.00312728	0.0015882	-0.000941476	-0.00356233
AP002992.1	5732	1	1	0	-0.00662798	-0.00206704	-0.00134266	-0.00387233	0
KLC3	5732	0.576425	0.944301	0.00218594	-0.000848133	0.00198474	0.00218594	-0.011093	-0.0037202
CFP	5733	0.996082	1	-0.000941476	-0.00617442	-0.00628638	-0.0075828	-0.000941476	-0.0110051
QTRT2	5733	0.367909	0.68056	0.0148069	-0.0238765	0.000622519	0.0148069	-0.0512344	-0.0379439
BX571846.1	5734	0.999992	1	0	-0.00499669	-0.0043356	-0.00307802	-0.00387233	0
CNN1	5734	0.730648	1	0.00192386	-0.00466497	0.00120832	0.00192386	-0.000941476	-0.00193903
KCTD10	5734	0.173521	0.381493	0.0165697	-0.00559191	0.0165697	0.0121957	-0.0296957	-0.00866655
CADM3-AS1	5735	1	1	0	-0.00322048	-0.00206704	-0.0130086	-0.00387233	0
MTHFS	5735	0.46385	0.802904	0.00796578	-0.00186619	0.005471	0.00796578	-0.0235374	-0.0211738
CDA	5736	0.999987	1	0	-0.00460404	-0.00241155	-0.00234965	-0.00387233	0
DNAJC5B	5736	0.78209	1	0.00125253	-0.0018602	-2.67209e-05	0.00125253	-0.000941476	-0.00193903
HMGXB4	5736	0.297025	0.579637	0.0227031	-0.0360139	0.018545	0.0227031	-0.224674	-0.246999
B4GALT4	5737	0.179717	0.392278	0.0196947	-0.00334946	0.0196947	0.00682497	-0.0535425	-0.00768377
CXCR5	5739	0.977261	1	0	-0.000743189	-0.00137803	0	-0.00387233	0
EPS8L1	5739	0.731013	1	0.0015882	-0.0018181	0.000317786	0.0015882	-0.000941476	-0.000315736
CYGB	5740	0.977255	1	0	-0.000990918	-0.000344507	0	-0.00774466	0
ERVK9-11	5740	0.990854	1	-0.000941476	-0.00251919	-0.00140475	-0.00652479	-0.000941476	-0.00518562
FKBP7	5740	0.797462	1	0.00513695	-0.00221536	0.00513695	0.00343928	-0.038928	-0.0161795
SNX8	5740	0.370433	0.684372	0.0233647	-0.0386669	0.0164416	0.0233647	-0.0206876	-0.0599711
FCRLB	5742	0.970584	1	-0.000941476	-0.00479086	-0.00154773	-0.00316814	-0.000941476	-0.00356233
LRP4-AS1	5742	0.465032	0.804185	0.00635279	-0.00153253	-0.0094671	0.00635279	-0.0276579	-0.00478537
DQX1	5743	0.958363	1	0	-0.000495459	-0.00103352	0	-0.00387233	0
FGF17	5743	1	1	-0.000315736	-0.00493577	-0.00243827	-0.0214333	-0.000941476	-0.000315736
PLPPR5	5744	0.371607	0.686307	0.013711	-0.027527	-0.0353674	0.013711	-0.0432714	-0.117376
FIBCD1	5745	0.541293	0.902185	0.00259519	-0.0027483	0.00155283	0.00259519	-0.000941476	-0.0028886
FASTK	5746	0.339242	0.639505	0.0253039	-0.033392	0.0194991	0.0253039	-0.109761	-0.0929901
FLT4	5746	0.731013	1	0.000174802	-0.00390275	0.000174802	-9.01256e-05	-0.000941476	-0.000315736
G2E3-AS1	5747	0.999477	1	-0.000941476	-0.00889944	-0.00327026	-0.00143278	-0.000941476	-0.00775849
GASAL1	5747	0.999895	1	0	-0.00361313	-0.00192406	-0.000671329	-0.00774466	0
RRAS2	5747	0.175764	0.385381	0.0235578	-0.0499986	0.0235578	-0.00457906	-0.0557716	-0.00319784
RYBP	5748	0.372294	0.687246	0.0245927	-0.0315355	0.0175046	0.0245927	-0.0406445	-0.0133871
GHRLOS	5749	0.999586	1	-0.000941476	-0.00918927	-0.00568181	-0.00162913	-0.000941476	-0.00356233
GP6	5750	0.954257	1	0	-0.000888101	-0.000689013	-0.000671329	-0.0061375	0
HRH4	5750	0.851326	1	0.000519309	-0.00245847	0.000519309	-0.000761455	-0.000941476	-0.00451189
ZNF480	5751	0.516193	0.86978	0.011577	-0.00287408	-0.000634614	0.011577	-0.0162225	-0.0246505
LINC00900	5752	0.920991	1	-0.000941476	-0.00177601	-0.00367331	-0.00243978	-0.000941476	-0.00518562
LINC01814	5754	0.998342	1	0.000581203	-0.00790852	-0.00381629	0.000581203	-0.000941476	-0.0116788
MASP2	5756	0.999581	1	-0.000941476	-0.00943699	-0.00594187	-0.00498578	-0.000941476	-0.00356233
OR2L2	5757	0.835516	1	0.00125253	-0.00142546	-0.00243827	0.00125253	-0.000941476	-0.00193903
MAFTRR	5758	0.999929	1	0	-0.00470686	-0.00137803	-0.00489565	-0.00387233	0
OR4D9	5758	0.98676	1	-0.000941476	-0.00305675	-0.00456385	-0.00565711	-0.000941476	-0.0116788
MYBPH	5759	1	1	0	-0.0123217	0	-0.000335664	-0.00774466	0
POLDIP3	5759	0.208747	0.437899	0.020227	-0.0257423	0.0193351	0.020227	-0.102993	-0.0309088
PDE4B	5761	0.375731	0.692585	0.0602642	-0.181877	-0.113528	0.0602642	-0.191617	-0.180518
DCHS1	5762	0.997629	1	0.000830381	-0.00328243	0.000830381	-0.0315524	-0.012328	-0.0370109
PCDHGC5	5763	0.99991	1	0	-0.00346821	-0.00310056	-0.00134266	-0.011617	0
PRX	5763	0.987396	1	-0.000941476	-0.00578177	-0.000858717	-0.00277544	-0.000941476	-0.00193903
TMEM199	5763	0.699389	1	0.00755695	-0.00222751	0.00310545	0.00755695	-0.00883248	-0.00644741
TET3	5764	0.377589	0.694827	0.0289008	-0.0237723	0.0210514	0.0289008	-0.019013	-0.0237339
CIC	5765	0.177759	0.389231	0.0243578	-0.018822	0.0243578	0.0110065	-0.0435649	-0.028781
SAG	5766	0.903163	1	-0.000315736	-0.00295393	-0.000514211	-0.00330746	-0.000941476	-0.000315736
SIK1B	5767	0.698785	1	0.00225953	-0.00121983	0.000460769	0.00225953	-0.000941476	-0.0012653
UBXN8	5767	0.379363	0.697175	0.0168694	-0.0422502	0.0061628	0.0168694	-0.0402427	-0.0162732
AC010519.1	5769	0.496745	0.844987	0.00329916	-0.00113776	0.00299154	0.00329916	-0.00428985	-0.00890582
SLCO4A1	5769	0.944991	1	0.00120832	-0.00314094	0.00120832	-0.0041181	-0.000941476	-0.00356233
SYNGR3	5770	0.731013	1	0.00192386	-0.00227146	0.000116262	0.00192386	-0.000941476	-0.000315736
TMEM245	5770	0.178773	0.390818	0.0385577	-0.0688827	0.0385577	-0.0705382	-0.114585	-0.0709865
CTHRC1	5771	0.187168	0.405028	0.0181469	-0.0122532	0.0181469	0.0146077	-0.0322104	-0.0371753
TBC1D8-AS1	5771	0.98676	1	-0.000941476	-0.000972096	-0.00367331	-0.00311111	-0.000941476	-0.0116788
SYNJ2	5772	0.38103	0.699338	0.0180755	-0.0697993	-0.0127094	0.0180755	-0.0664346	-0.0407933
TDRD10	5772	0.947201	1	0.00189734	-0.00543123	0.00189734	0.000245539	-0.000941476	-0.00356233
TIE1	5773	0.999824	1	-0.000941476	-0.0100774	-0.00258125	-0.00330746	-0.000941476	-0.00193903
VPS9D1-AS1	5774	0.97726	1	0	-0.000495459	-0.000689013	-0.00134266	-0.00387233	0
AC022211.2	5775	0.865968	1	-0.000516409	-0.000516409	-0.00163513	-0.00054856	-0.00627923	-0.00340446
REST	5775	0.293194	0.573847	0.0271248	-0.0532942	0.0224829	0.0271248	-0.122785	-0.0193096
ZFP69	5776	0.179827	0.392382	0.0178649	-0.0125852	0.0178649	-0.0185321	-0.022635	-0.0216309
NCEH1	5778	0.255748	0.515526	0.0203684	-0.0194111	0.0181501	0.0203684	-0.0681813	-0.00970284
DIAPH2	5779	0.180246	0.393138	0.0470901	-0.0887259	0.0470901	-0.0351771	-0.0421094	-0.0265895
IGFBPL1	5779	0.780886	1	0.000122769	-0.000516409	-0.000257105	0.000122769	-0.0124167	-0.000157868
NEU3	5779	0.190945	0.41161	0.0161356	-0.0162471	0.0161356	0.0157822	-0.0630755	-0.0233515
PPIL2	5780	0.38209	0.700808	0.0200471	-0.028988	-0.000411488	0.0200471	-0.0528818	-0.0201361
SLC25A41	5780	0.839949	1	0.000458434	-0.000516409	-0.0018952	0.000458434	-0.0024069	-0.000157868
SMARCA2	5781	0.999999	1	0.0154786	-0.0704439	0.0154786	-0.105888	-0.00829963	-0.044974
THG1L	5781	0.181102	0.394529	0.0152578	-0.0146561	0.0152578	0.0114202	-0.0264805	-0.0167764
TM4SF19	5781	0.899009	1	0.000122769	-0.000516409	-0.000315646	0.000122769	-0.0024069	-0.00502775
APPL2	5782	0.999968	1	-0.0034595	-0.0784667	-0.0034595	-0.0432907	-0.00749258	-0.0464416
TMEM223	5782	0.337859	0.637756	0.0154599	-0.00404735	0.0141785	0.0154599	-0.0626997	-0.0314524
ATG2B	5783	0.987689	1	-0.00615523	-0.0649935	-0.00649896	-0.012451	-0.00615523	-0.0125457
TBK1	5783	0.191369	0.412416	0.0283256	-0.0641523	0.0283256	0.024851	-0.080015	-0.0452973
CLEC16A	5784	0.999997	1	0.0187696	-0.105993	0.0187696	-0.0860519	-0.00841421	-0.0323115
ZNF519	5784	1	1	0.0014656	-0.00495417	0.0014656	-0.00639462	-0.157676	-0.206932
INO80B	5786	0.987673	1	-0.00207162	-0.00207162	-0.0158307	-0.00896461	-0.00993871	-0.0156701
DPYSL5	5787	0.383626	0.703069	0.0277929	-0.0127398	0.010768	0.0277929	-0.087158	-0.0993157
FAM149B1	5788	0.280574	0.553818	0.0115448	-0.00635726	0.00994428	0.0115448	-0.0179361	-0.0321778
SIPA1L1	5788	0.182184	0.396566	0.0661396	-0.224858	0.0661396	-0.134201	-0.0754518	-0.0352497
FBXL6	5789	0.999999	1	0.00537642	-0.00326296	0.00537642	-0.00156006	-0.0440797	-0.0806153
CNKSR3	5791	0.385559	0.705816	0.0263698	-0.0796652	-0.0156906	0.0263698	-0.0722773	-0.0568008
IQCH-AS1	5791	0.999601	1	-4.53734e-05	-0.0238028	-0.00770971	-0.00893329	-0.00733259	-4.53734e-05
TSPAN10	5791	0.928368	1	0.0037062	-0.00812603	-0.005133	0.0037062	-0.002243	-0.0114108
SDR39U1	5792	0.927483	1	0.000916254	-0.00725495	-0.016071	0.000916254	-0.0040011	-0.00688544
SMURF2	5792	0.732996	1	0.0278201	-0.0873934	0.0278201	0.00659182	-0.0120114	-0.000188626
TNPO2	5792	0.262486	0.526364	0.0266975	-0.0676178	0.0238251	0.0266975	-0.322034	-0.144962
LRIF1	5793	0.193278	0.415923	0.0178971	-0.0237496	0.0178971	0.0163778	-0.0459234	-0.00941604
NUDCD1	5793	0.182755	0.397598	0.0207907	-0.00381613	0.0207907	0.00618743	-0.0650403	-0.0444836
PABPN1	5793	1	1	-0.00966709	-0.0220374	-0.163813	-0.164458	-0.00966709	-0.0758005
AC008083.2	5794	0.956038	1	-0.000947208	-0.00126153	-0.000769176	-0.00368406	-0.0183137	-0.000947208
CLASP2	5794	1	1	-0.0166301	-0.165127	-0.0606165	-0.362983	-0.0166301	-0.0223445
KCTD2	5795	0.183237	0.398378	0.0189013	-0.0179154	0.0189013	-0.00023079	-0.0209299	-0.0163383
ATXN2	5797	0.28747	0.564891	0.0585175	-0.153746	0.0585175	-0.190485	-0.0146145	-0.00664429
ZBTB21	5797	0.183559	0.398919	0.0163864	-0.0590702	0.0163864	0.00933508	-0.0258991	-0.0129062
C3orf38	5799	0.194231	0.417421	0.0242785	-0.0321742	0.0242785	0.0210199	-0.0248584	-0.0104415
TAF6	5799	0.999402	1	-0.0032438	-0.0032438	-0.00361703	-0.00781753	-0.0330709	-0.0513304
TMEM45A	5800	0.955626	1	0.00125749	-0.021067	0.00125749	-0.00142895	-0.0238476	-9.5464e-05
DMXL2	5802	0.388955	0.710031	0.026703	-0.0619452	-0.0165142	0.026703	-0.0723433	-0.0825488
ZNF25	5802	0.978832	1	0.00531017	-0.0404738	-0.00107528	0.00531017	-0.00580253	-0.0364326
AC093895.1	5804	0.781796	1	0.00394349	-0.00795101	0.00351503	0.00394349	-0.00583954	-8.99883e-05
GNG4	5805	0.703082	1	0.0127597	-0.00381526	0.0127597	-0.0140618	-0.109666	-0.129375
Z93930.2	5806	0.871937	1	0.0105462	-0.024374	0.00487481	0.0105462	-0.00483499	-0.0134253
ZNRF2	5807	0.185275	0.40185	0.0311423	-0.0725059	0.0311423	-0.0475633	-0.0569757	-0.0263076
PARP3	5808	0.39215	0.71129	0.00851173	-0.0124445	-0.00323566	0.00851173	-0.0170666	-0.00808206
SHANK3	5808	0.947889	1	-0.0030636	-0.0030636	-0.00878756	-0.0160713	-0.0122085	-0.0177236
TRIO	5809	0.597277	0.968147	0.0480886	-0.395345	-0.0542919	0.0480886	-0.0181568	-0.188783
ZNF28	5809	0.999934	1	0.0026749	-0.0430281	0.0026749	-0.00336254	-0.051846	-0.000166461
SETX	5812	0.422541	0.747848	0.0302994	-0.0955039	0.0302994	0.0233637	-0.0101032	-0.0290331
CEP97	5813	0.451261	0.785632	0.0221206	-0.00535866	0.0221206	-0.0540669	-0.224232	-0.0447212
UBE3A	5814	0.196858	0.421044	0.0325923	-0.0545704	0.0325923	0.030066	-0.0425323	-0.091986
UBQLN1	5816	0.293076	0.573687	0.0290808	-0.0576004	0.0290808	-0.000529491	-0.0697244	-0.000353385
PAFAH2	5817	0.984737	1	0.00523725	-0.0222554	0.00523725	-0.00797456	-0.0344996	-0.000186654
SETD4	5819	0.630099	1	0.0188602	-0.0502687	0.0188602	-0.00892679	-0.00659357	-0.0298959
AP1G2	5820	0.786731	1	0.00127029	-0.0021943	0.00127029	-0.0135124	-0.00341046	-0.00255271
HIVEP1	5820	0.999996	1	-0.00766233	-0.081924	-0.0108892	-0.0644516	-0.00766233	-0.00855193
ZNF425	5821	0.999291	1	-0.000195645	-0.0322673	-0.00453749	-0.0308832	-0.0204196	-0.000195645
ESCO1	5822	0.993017	1	0.0105789	-0.0474586	0.0105789	-0.0334731	-0.00802624	-0.0157674
ZNF772	5823	0.424038	0.749777	0.00971286	-0.00292099	0.00193554	0.00971286	-0.00288651	-0.0192593
AC008957.1	5824	0.999898	1	-8.99883e-05	-0.0181429	-0.000659509	-0.0096542	-0.00971187	-8.99883e-05
HMGCS1	5825	0.583798	0.952667	0.0195852	-0.0428156	-0.0209708	0.0195852	-0.00631863	-0.00504369
LRRN4CL	5825	0.443056	0.774919	0.00562181	-0.00321352	0.00344867	0.00562181	-0.00810471	-8.99883e-05
C16orf87	5826	0.209126	0.438412	0.0181609	-0.0135395	0.0180262	0.0181609	-0.0541523	-0.0306886
BDNF-AS	5827	0.995005	1	0.00114804	-0.0333216	0.00114804	-0.0321333	-0.00535483	-0.00650215
MORN4	5827	0.902246	1	0.00469245	-0.0070268	0.00469245	-0.00105623	-0.00711428	-0.000113253
ANKRD44	5828	0.188953	0.408129	0.0413774	-0.0701163	0.0413774	-0.0355393	-0.0739903	-0.082637
ZBTB11-AS1	5828	0.9622	1	-0.000113253	-0.00975183	-0.00558421	-0.00259523	-0.0209964	-0.000113253
ARAF	5829	0.394446	0.712243	0.0115222	-0.0120009	0.00751342	0.0115222	-0.080743	-0.0354966
NEDD1	5829	0.189494	0.409135	0.0260216	-0.016967	0.0260216	0.0180627	-0.112925	-0.0870079
AC127164.1	5830	0.97358	1	-0.00202973	-0.00202973	-0.0128464	-0.00741775	-0.00739007	-0.00723791
TRIP12	5830	0.999978	1	0.000307085	-0.123648	0.000307085	-0.0365184	-0.0320887	-0.00068518
B3GAT2	5832	0.189599	0.409306	0.0259839	-0.0110137	0.0259839	-0.0629374	-0.0204184	-0.0279064
EXOC3-AS1	5832	0.75031	1	0.0114159	-0.00365987	0.00426727	0.0114159	-0.0665415	-0.0329434
GHR	5832	1	1	-0.00304069	-0.0501433	-0.0195659	-0.0105988	-0.00304069	-0.0149859
PDK1	5833	0.19837	0.423402	0.0190325	-0.0407232	0.0190325	0.0173666	-0.0202982	-0.0311612
PIM2	5833	0.189715	0.409479	0.00781313	-0.00321141	0.00781313	0.00588389	-0.0515001	-0.00444401
ZC3H18	5834	0.396845	0.712985	0.024594	-0.034933	0.00279898	0.024594	-0.110734	-0.0756055
SPIN1	5835	0.224816	0.464918	0.0518978	-0.117293	0.0518978	-0.220839	-0.0134262	-0.00927395
AGPAT1	5836	0.804693	1	0.00208304	-0.00268621	0.00191755	0.00208304	-0.0422189	-0.00403905
ARHGEF3	5837	0.346586	0.651005	0.0401921	-0.179624	0.0326982	0.0401921	-0.0512948	-0.0265868
NEK1	5837	0.402068	0.720102	0.037918	-0.163556	0.037918	-0.226713	-0.0263936	-0.000776687
RAB39B	5839	0.437157	0.768074	0.00906854	-0.00227089	0.00441008	0.00906854	-0.00520916	-0.0125159
RNF227	5839	0.999718	1	-0.00215874	-0.00198589	-0.00177088	-0.0179291	-0.00215874	-0.00613283
AC016773.1	5840	0.999525	1	-0.00201871	-0.00201871	-0.00590431	-0.0132978	-0.0188155	-0.0352843
AC124254.1	5840	0.399884	0.716932	0.0211541	-0.122038	-0.100701	0.0211541	-0.035345	-0.108795
MPP2	5841	0.200089	0.426352	0.0148234	-0.00994974	0.0148234	0.0137129	-0.00783813	-0.0181751
RAP1GAP	5841	0.999947	1	-0.00416586	-0.0108954	-0.0238921	-0.0190177	-0.00416586	-0.0662393
AC137630.1	5842	0.999997	1	-0.000115612	-0.0100143	-0.000109024	-0.0210146	-0.00428985	-0.000115612
ZBTB48	5842	0.400479	0.717918	0.0148509	-0.0209969	0.00998329	0.0148509	-0.0447061	-0.0233543
TESK2	5844	0.996264	1	0.00267593	-0.0234815	0.00267593	-0.0113436	-0.0383327	-0.000255266
AC005342.1	5845	0.590984	0.960552	0.00689305	-0.00200878	0.00282907	0.00689305	-0.00659033	-0.00573258
FBXL20	5845	0.999999	1	0.000504628	-0.113165	0.000504628	-0.119075	-0.00899279	-0.0216962
KDM3B	5845	0.999683	1	0.00601835	-0.0778999	0.00601835	-0.049527	-0.119573	-0.000720338
RNPEP	5845	0.200635	0.427187	0.025836	-0.021041	0.025836	0.0207383	-0.0678961	-0.0100671
MEG8	5846	1	1	-0.00145231	-0.178713	-0.00145231	-0.0575869	-0.00811787	-0.0918075
SBF2	5846	0.193214	0.41584	0.0618226	-0.118899	0.0618226	-0.112457	-0.0191782	-0.00112579
NBPF10	5848	0.201084	0.427847	0.0115344	-0.0128151	0.0115344	0.0114328	-0.0302135	-0.00262128
PCDHGA4	5848	0.710735	1	0.00204663	-0.00095095	0.00129572	0.00204663	-0.00334838	-0.00142317
ZNF786	5848	0.996549	1	-0.00480292	-0.0270729	-0.0110711	-0.0107656	-0.00480292	-0.0496835
OPA1	5849	0.341658	0.643207	0.0266358	-0.0696333	0.0212029	0.0266358	-0.113801	-0.0241028
GCNA	5850	0.980245	1	-0.00475108	-0.0230723	-0.00600271	-0.0115374	-0.00475108	-0.0224716
LRTOMT	5850	0.22382	0.463475	0.0128189	-0.00289965	0.0128189	0.00493213	-0.0146376	-0.000253332
TONSL	5852	0.403027	0.721133	0.011645	-0.00387387	0.00446763	0.011645	-0.139267	-0.157956
ESS2	5853	0.746052	1	0.00679247	-0.00943409	0.00133864	0.00679247	-0.00280226	-0.0204745
DVL3	5855	0.405616	0.724888	0.0253352	-0.071566	-0.0226923	0.0253352	-0.163055	-0.0944348
TPH1	5855	0.33291	0.630538	0.00977624	-0.00499843	0.00977624	0.00461338	-0.00280226	-0.00938726
ABCB6	5856	0.992198	1	0.000245539	-0.000785088	-0.00120322	0.000245539	-0.00481381	-0.0133021
AL136531.1	5859	0.930608	1	-0.000315736	-0.000785088	-0.000858717	-0.00378243	-0.00868614	-0.000315736
CREB3L4	5859	0.995266	1	0.00248118	-0.00726332	0.00248118	-0.0127327	-0.00238473	-0.0255046
HNF4G	5859	0.999975	1	-0.000813752	-0.093697	-0.00239416	-0.0243481	-0.0623439	-0.000813752
PAM16	5860	0.823011	1	0.00155283	-0.000785088	0.00155283	0.000581203	-0.00481381	-0.00356233
AAR2	5862	0.817175	1	0.00721055	-0.011116	0.00721055	0.00387026	-0.0123234	-0.000316495
AC015726.1	5862	0.929849	1	-0.000631472	-0.00111681	-0.00522104	-0.00316998	-0.00575528	-0.000631472
GBP4	5862	0.878786	1	-0.000604421	-0.010738	-0.00603877	-0.000604421	-0.00380581	-0.01218
LIN54	5862	0.40906	0.729999	0.0179814	-0.0336695	0.00754085	0.0179814	-0.136684	-0.101478
KLHL34	5863	1	1	-0.00263815	-0.00263815	-0.00621568	-0.060909	-0.0369799	-0.0106925
MIR155HG	5863	0.409498	0.730701	0.0101143	-0.0177875	0.00405734	0.0101143	-0.0514702	-0.0203667
TMPRSS9	5863	0.640909	1	0.0103808	-0.0271372	-0.00482676	0.0103808	-0.00421294	-0.00247004
LINC01521	5864	0.889565	1	-0.00145309	-0.00173797	-0.00145309	-0.00291435	-0.00470738	-0.0138913
SEPSECS-AS1	5864	0.205466	0.435062	0.0146946	-0.00354449	0.0146946	0.0125387	-0.0432446	-0.0238445
FLRT1	5865	0.998881	1	-0.00142453	-0.00157463	-0.0158697	-0.00142453	-0.0269999	-0.00937942
ZNF710	5865	0.320847	0.614063	0.0245686	-0.0373033	0.0245686	-0.0156875	-0.00685217	-0.00205982
RGMB-AS1	5866	0.93149	1	0.00278369	-0.00111681	0.000635571	0.00278369	-0.0134999	-0.00807422
ARPIN	5867	0.41349	0.736126	0.0115057	-0.00527606	0.00719778	0.0115057	-0.0111828	-0.0121299
C6orf163	5867	0.975076	1	-0.00111681	-0.00111681	-0.00708656	-0.00239059	-0.00575528	-0.00550136
ZNF282	5867	0.947632	1	0.00931597	-0.0187157	0.00931597	-0.00728273	-0.00466764	-0.0137168
CACNG2	5869	0.414287	0.737354	0.00803936	-0.0108291	-0.0186801	0.00803936	-0.0475788	-0.0177694
ELF2	5869	0.195557	0.41966	0.0452898	-0.0974111	0.0452898	-0.0586633	-0.113007	-0.0719462
MED15	5870	0.605615	0.978259	0.0220574	-0.0900477	0.0220574	-0.00308748	-0.00740089	-0.044616
TIAF1	5870	0.241273	0.491408	0.00803936	-0.00472817	0.00756772	0.00803936	-0.00724834	-0.0122258
TMCC1-AS1	5870	0.995097	1	-0.000217964	-0.00313108	-0.0100052	-0.000217964	-0.0179892	-0.0366606
AC116366.3	5872	0.999533	1	-0.00515799	-0.0449351	-0.0106949	-0.00459265	-0.00515799	-0.0266548
SATB1	5874	0.974379	1	-0.00591649	-0.00451374	-0.0149902	-0.0257195	-0.00591649	-0.00540302
HIST1H2AG	5875	0.998241	1	0.000581203	-0.000827183	-0.000514211	0.000581203	-0.0357925	-0.0149254
LUZP1	5875	0.316173	0.607622	0.0355323	-0.088488	0.0355323	0.0228172	-0.0371933	-0.000937006
LMCD1-AS1	5876	0.655195	1	0.0342841	-0.112708	0.0342841	-0.112588	-0.0134608	-0.0175237
ZNF35	5876	0.932675	1	0.00616464	-0.00540363	-0.0025218	0.00616464	-0.0324006	-0.000342118
CASP6	5877	0.550091	0.912884	0.0124398	-0.0326351	0.0124398	-0.000247178	-0.00440958	-0.0134471
AC025171.4	5878	0.20427	0.433094	0.0158285	-0.0114003	0.0158285	0.0125899	-0.0826206	-0.0300404
AC106739.1	5878	0.999052	1	0.00144594	-0.0173315	0.00144594	-0.00850712	-0.0147172	-0.000231224
AC011509.2	5879	0.998028	1	-0.000249698	-0.0189633	-0.00993809	-0.0112006	-0.0172606	-0.000249698
ACTR3B	5879	0.196689	0.421044	0.037251	-0.0591431	0.037251	-0.0407651	-0.0217344	-0.0618455
LRRC1	5879	0.992773	1	0.0075617	-0.0414449	-0.0035204	0.0075617	-0.00718113	-0.0445223
METTL2B	5879	0.416053	0.739878	0.0219602	-0.0348432	-0.0052584	0.0219602	-0.0302493	-0.0760465
ALCAM	5880	0.416422	0.740372	0.0355583	-0.0769468	-0.0276908	0.0355583	-0.136614	-0.11687
AC106820.2	5881	0.997302	1	0.000245539	-0.000827183	-0.000858717	0.000245539	-0.00868614	-0.0165487
TBC1D7	5881	0.417574	0.742175	0.0156099	-0.0122324	0.00910026	0.0156099	-0.0994966	-0.0352669
TRAF5	5881	0.996822	1	-0.00580525	-0.0134837	-0.0041302	-0.0383328	-0.00580525	-0.0105164
ELOA	5882	0.278306	0.550295	0.0191458	-0.00497637	0.0172643	0.0191458	-0.0515557	-0.0236478
FIRRE	5882	1	1	-0.00805229	-0.107383	-0.0192501	-0.0162043	-0.00805229	-0.0639213
OSBPL9	5882	1	1	0.0127532	-0.118039	0.0127532	-0.0705999	-0.0250986	-0.000969897
MREG	5883	0.418348	0.743145	0.015269	-0.0517326	0.00863031	0.015269	-0.0316558	-0.00746257
NBPF26	5884	0.892799	1	0.0222621	-0.133914	0.0222621	-0.0810392	-0.0987552	-0.00108066
OCRL	5884	0.747127	1	0.00780413	-0.0177933	0.00780413	0.00372943	-0.00499562	-0.00258886
PDCL	5884	0.441013	0.772844	0.0154525	-0.00405797	0.0154525	0.00490487	-0.0145045	-0.0241533
CLSTN1	5885	0.197196	0.421286	0.0388198	-0.0324506	0.0388198	-0.00765742	-0.0529246	-0.0397935
MYO1C	5885	0.494107	0.841733	0.0153695	-0.0415315	0.0153695	0.00249436	-0.00502188	-0.0212963
DNAAF4	5886	0.999999	1	-0.00422334	-0.0177188	-0.0176403	-0.0519314	-0.00422334	-0.00647615
PARD6G-AS1	5886	0.668909	1	0.00485512	-0.00252346	0.00368779	0.00485512	-0.0482445	-0.000271121
UBE2Z	5886	0.41928	0.744394	0.0223152	-0.0909466	-0.00238185	0.0223152	-0.0669881	-0.0311949
MARC2	5887	0.999985	1	0.00581066	-0.0485248	0.00581066	-0.0179067	-0.00463557	-0.023477
TOX2	5887	0.419578	0.744463	0.00523957	-0.00959532	0.000751833	0.00523957	-0.0360682	-0.00823881
SLC7A6	5888	0.972707	1	0.00828308	-0.019434	0.00828308	-0.00907221	-0.00586273	-0.0369153
VMAC	5888	0.983257	1	0.00046624	-0.0121659	-0.0059584	0.00046624	-0.0133935	-0.000271121
RUFY1	5889	0.197824	0.422404	0.0316216	-0.0782998	0.0316216	-0.0926513	-0.0774102	-0.00904641
UHRF1	5889	0.420644	0.745187	0.0267486	-0.0318284	-0.00179394	0.0267486	-0.467643	-0.598675
PWP1	5890	0.420833	0.74544	0.0223594	-0.0340014	0.00171675	0.0223594	-0.0976967	-0.0195912
NID1	5891	0.420926	0.745523	0.0215248	-0.0597618	0.0121673	0.0215248	-0.00760617	-0.00275956
POLR1C	5893	0.421303	0.74611	0.0154642	-0.0199488	0.00424277	0.0154642	-0.0581571	-0.0425789
SUPT3H	5893	0.518291	0.872371	0.027593	-0.0934944	0.027593	-0.0837614	-0.0130465	-0.00119649
U73166.1	5894	0.997396	1	0.00228304	-0.0175785	0.00228304	-0.0151785	-0.002718	-0.0177694
MTG2	5895	0.571072	0.93793	0.016532	-0.0396514	0.0116286	0.016532	-0.0799964	-0.000817405
UNC13D	5895	0.998749	1	0.00129427	-0.020733	-0.00928159	0.00129427	-0.002718	-0.00153642
INO80D	5896	0.198493	0.423611	0.0398541	-0.0984734	0.0398541	-0.00784039	-0.107062	-0.0195784
AP5S1	5898	0.424098	0.749777	0.0107525	-0.00504543	0.00222982	0.0107525	-0.0565752	-0.0162104
ASXL1	5898	0.218668	0.454486	0.0487037	-0.113202	0.0487037	-0.050501	-0.112115	-0.00155784
KLC2	5898	0.953361	1	0.00490481	-0.0028288	0.00490481	-0.00495539	-0.051429	-0.0078015
NRBP2	5898	1	1	-0.00786165	-0.13464	-0.0705808	-0.134841	-0.00786165	-0.0804856
CLSTN3	5899	0.999999	1	-0.000451098	-0.011506	-0.00253877	-0.0444925	-0.00797611	-0.000451098
NARF	5899	0.199609	0.425657	0.0302764	-0.0256898	0.0302764	-0.00759896	-0.0963929	-0.033569
TBPL1	5900	0.425223	0.751415	0.0145117	-0.0187449	0.00488538	0.0145117	-0.0640733	-0.017774
DRP2	5901	0.992312	1	-0.00314082	-0.00238597	-0.00458269	-0.00909784	-0.0421836	-0.00314082
MBIP	5901	0.425399	0.751643	0.0153399	-0.0372455	-0.00593938	0.0153399	-0.071048	-0.0534387
NHSL1	5901	0.200093	0.426352	0.0523429	-0.100523	0.0523429	0.0307765	-0.280588	-0.0959962
AC007038.1	5902	0.995799	1	-0.00196721	-0.0122346	-0.00252503	-0.00363748	-0.00196721	-0.0124026
AC105339.3	5902	1	1	-0.000480282	-0.0314552	-0.00178176	-0.0547172	-0.00716783	-0.000480282
AC007878.1	5903	0.982339	1	-0.00196721	-0.00604137	-0.00473505	-0.00665846	-0.00196721	-0.0165988
SMARCA5	5903	0.213553	0.445622	0.0323603	-0.0276046	0.0323603	0.0287955	-0.0360605	-0.0247119
BCAM	5904	0.661661	1	0.00722535	-0.0121678	0.00722535	-0.00501891	-0.04932	-0.000386733
BEGAIN	5904	0.997482	1	-0.00196721	-0.0112672	-0.00143297	-0.0138467	-0.00196721	-0.0110552
DPF1	5904	0.996482	1	0.0121717	-0.00521457	0.0021753	0.0121717	-0.134578	-0.179906
GORAB	5904	0.213599	0.445633	0.015199	-0.0270193	0.015199	0.0132832	-0.0273731	-0.0107868
RRP36	5905	0.213613	0.445633	0.0215228	-0.00792371	0.0215228	0.017619	-0.0336294	-0.0136052
GSK3A	5906	0.885347	1	0.00414931	-0.0042298	0.00414931	0.000951908	-0.0274542	-0.00884537
TRMT9B	5908	0.735812	1	0.0150649	-0.0365846	0.0150649	-0.168813	-0.00662733	-0.0501548
H6PD	5909	1	1	0.0024425	-0.0756794	-0.00206521	0.0024425	-0.00668635	-0.055439
AC016705.2	5910	0.528877	0.886006	0.0170245	-0.0607412	0.0170245	-0.0746905	-0.02053	-0.000806398
LINC01549	5910	0.428013	0.755173	0.00418339	-0.0038799	0.000434048	0.00418339	-0.00188295	-0.00158104
CCAR2	5911	0.219896	0.456512	0.0184701	-0.0248514	0.0184941	0.0184701	-0.0459696	-0.0650627
UBE2V1	5911	0.811727	1	-0.00168927	-0.00255819	-0.00173627	-0.00168927	-0.0269777	-0.0036077
E2F5	5912	0.992785	1	0.0112322	-0.0348115	0.0112322	-0.0209432	-0.066672	-0.000908044
TMEM154	5912	0.429332	0.75711	0.0107509	-0.00726182	-0.00379908	0.0107509	-0.0122307	-0.0244449
TXLNG	5912	0.202137	0.429524	0.0245515	-0.0240003	0.0245515	0.00127041	-0.0333832	-0.0255327
DCTN5	5913	0.429497	0.757319	0.0231102	-0.0402069	0.00715625	0.0231102	-0.0541692	-0.00948524
FAAP24	5913	0.417964	0.742707	0.00667084	-0.00199351	0.00667084	0.0051059	-0.048711	-0.0146574
KAT2A	5914	0.430361	0.75876	0.0216543	-0.0870786	-0.0373277	0.0216543	-0.0151642	-0.120491
RBM33	5914	1	1	-0.0127233	-0.177937	-0.0523077	-0.160755	-0.0127233	-0.0933546
ZNF275	5915	0.865697	1	0.00317193	-0.00961588	0.00171371	0.00317193	-0.0300205	-0.00056671
USP34	5918	1	1	0.00869746	-0.213564	0.00869746	-0.259826	-0.0183789	-0.109433
OSBP	5919	0.710203	1	0.0149711	-0.0305035	0.0149711	0.00656758	-0.118922	-0.000900642
EBLN3P	5920	0.474615	0.816924	0.0156441	-0.0480728	0.00483299	0.0156441	-0.00555249	-0.0105176
RAB26	5920	1	1	-0.00289224	-0.00289224	-0.00773836	-0.0496265	-0.0148368	-0.0227651
SREK1	5920	0.433125	0.762318	0.0346472	-0.14424	-0.00848087	0.0346472	-0.183615	-0.157738
SLC7A6OS	5921	0.936556	1	-0.0039283	-0.0039283	-0.0155086	-0.0167447	-0.0284256	-0.0113705
DIRC3	5923	0.485945	0.83114	0.0218811	-0.0850556	-0.00226176	0.0218811	-0.00763578	-0.0391885
AC008429.1	5924	0.629261	1	0.00556979	-0.0067526	0.00556979	0.00154105	-0.00738922	-0.000340203
AC005697.2	5927	0.9897	1	-0.00230048	-0.00768156	-0.0122202	-0.00821141	-0.00230048	-0.0104869
AC010491.1	5929	0.999651	1	-0.00230048	-0.00714844	-0.0136568	-0.0184207	-0.00230048	-0.0104869
BPTF	5929	1	1	-0.00247835	-0.214286	-0.127677	-0.197197	-0.0725075	-0.00247835
LIPG	5929	0.203634	0.431914	0.0141846	-0.0200057	0.0141846	0.00406653	-0.0445891	-0.0280364
PCDH17	5929	0.438685	0.769677	0.0253757	-0.0488118	-0.0295128	0.0253757	-0.0796261	-0.0622134
DDA1	5930	0.439141	0.77031	0.015794	-0.0171644	0.00795732	0.015794	-0.0803087	-0.0161392
ZNF724	5930	0.540924	0.90191	0.00649578	-0.00201658	0.00649578	-0.00113242	-0.115199	-0.0584864
CASP7	5931	0.219628	0.456072	0.0139562	-0.0315136	0.0139562	0.0111308	-0.0525378	-0.0150276
EVC	5931	0.999531	1	0.00112428	-0.0234143	-0.00200186	0.00112428	-0.0278264	-0.000455815
CERS6	5932	0.204348	0.433203	0.0407919	-0.0449601	0.0407919	-0.0244423	-0.0368333	-0.0370367
EIF5A2	5932	0.845779	1	0.00914993	-0.00361951	0.00914993	-0.00875681	-0.0218276	-0.00230918
HMGN3-AS1	5932	0.587936	0.957113	0.00555116	-0.00496097	0.00555116	-0.000826786	-0.00230048	-0.00494324
ATG5	5933	0.439366	0.770372	0.0271202	-0.0422836	-0.0147188	0.0271202	-0.056996	-0.0288931
ZCWPW1	5933	0.204451	0.433364	0.0212923	-0.0283659	0.0212923	-0.0155926	-0.030886	-0.0122933
DHTKD1	5934	0.439945	0.771305	0.0186652	-0.0281761	0.00901349	0.0186652	-0.0228156	-0.0547237
CNPY4	5935	0.204519	0.433452	0.0146369	-0.00608229	0.0146369	0.00286935	-0.0484406	-0.0197305
PINK1	5935	0.976492	1	-0.000608966	-0.0106865	-0.00340044	-0.0173707	-0.00811784	-0.000608966
ZNF720	5935	0.999999	1	-0.0061931	-0.0692516	-0.0334811	-0.0042448	-0.0061931	-0.0446565
GRHL1	5936	0.204606	0.433523	0.0110306	-0.0129338	0.0110306	-0.0240606	-0.00487589	-0.00306858
INTS11	5936	0.440551	0.772201	0.0215669	-0.0565709	0.0127085	0.0215669	-0.031003	-0.0561558
RANGAP1	5936	0.28368	0.558796	0.018647	-0.00445667	0.018647	-0.00163076	-0.21565	-0.0466728
CARD10	5937	0.869569	1	-0.00174122	-0.00247942	-0.00220788	-0.00284902	-0.00174122	-0.00629306
SLC25A15	5937	0.956377	1	-0.000504703	-0.0046591	-0.00204103	-0.0035204	-0.0291586	-0.000504703
SRSF4	5938	0.204776	0.433826	0.0470095	-0.0929945	0.0470095	0.0201957	-0.1918	-0.173357
EBAG9	5939	0.220841	0.458299	0.0210695	-0.00678605	0.0210695	0.0171332	-0.0193359	-0.0155098
PLPPR1	5939	0.952336	1	0.0108178	-0.00474842	-0.0549559	0.0108178	-0.0679389	-0.103994
MTBP	5940	0.9998	1	0.0101356	-0.00477627	0.0101356	-0.00292649	-0.107079	-0.075996
P4HA3	5943	0.999934	1	-0.0027871	-0.0027871	-0.0111491	-0.0309635	-0.014695	-0.00839543
BMPR1A	5944	0.205759	0.435512	0.0468459	-0.104517	0.0468459	-0.022582	-0.0668474	-0.0190116
C5orf66	5944	0.999977	1	0.0012024	-0.0287689	-0.0040713	0.0012024	-0.00274393	-0.0117767
CDC16	5946	0.587604	0.956955	0.0186342	-0.0296102	0.0186342	0.000220282	-0.00752174	-0.00219544
TMEM246-AS1	5946	0.710735	1	0.00274921	-0.00111489	0.000203663	0.00274921	-0.00334838	-0.00142317
TRIM41	5946	0.442972	0.774919	0.0174947	-0.015844	0.00415028	0.0174947	-0.0973017	-0.0206678
MTM1	5949	0.619564	0.995218	0.0168812	-0.0612374	0.0168812	-0.0231839	-0.00688168	-0.0109949
YBEY	5950	0.976048	1	-0.00299918	-0.00962016	-0.00299918	-0.0227323	-0.00524992	-0.0279967
AC096992.2	5953	0.876253	1	0.00216232	-0.0111847	0.00216232	0.00178189	-0.0326977	-0.000521336
TRIP4	5953	0.206461	0.436593	0.0261023	-0.0220259	0.0261023	-0.00762048	-0.00961328	-0.0226086
TMEM186	5956	0.207483	0.4369	0.0142992	-0.00379919	0.0142992	0.00965014	-0.0105745	-0.00745023
ANKRD33B	5957	0.341111	0.642326	0.00654416	-0.0158581	0.00636619	0.00654416	-0.00323666	-0.00266469
SUPT6H	5958	0.44478	0.777515	0.0262239	-0.0951785	0.00596784	0.0262239	-0.027283	-0.0617838
UMAD1	5958	0.567133	0.933252	0.00651424	-0.00307653	0.00596423	0.00651424	-0.0104405	-0.015918
VPS11	5958	0.208652	0.437856	0.0185915	-0.0146356	0.0185915	0.00633128	-0.00500006	-0.0150674
POLR3A	5959	0.222635	0.461374	0.0234439	-0.021378	0.0234439	0.0191057	-0.0217055	-0.0179487
RIMBP2	5959	1	1	0.0021869	-0.0104817	0.0021869	-0.035958	-0.00290868	-0.00202902
AC087500.1	5960	1	1	0.00412201	-0.0438627	0.00412201	-0.073988	-0.00526647	-0.00733587
DNAJC14	5960	0.582635	0.951342	0.00795526	-0.00263897	0.00795526	0.000515301	-0.0156357	-0.00870454
SMYD4	5960	0.223212	0.46251	0.0192668	-0.01574	0.0192668	0.018542	-0.0696225	-0.127674
FARS2	5961	0.208954	0.438221	0.0440725	-0.105696	0.0440725	-0.124655	-0.0472087	-0.00641108
SF3B1	5961	0.446438	0.779826	0.0326821	-0.0769833	-0.0142379	0.0326821	-0.0562712	-0.0273633
AC016727.1	5962	0.255323	0.514842	0.0135686	-0.00665578	0.0135686	-0.00325682	-0.00410378	-0.00749596
INSIG1	5963	0.430452	0.758786	0.0127938	-0.0169582	0.00906056	0.0127938	-0.0213688	-0.0184498
SNX7	5964	0.209459	0.438998	0.028459	-0.0447061	0.028459	0.0088153	-0.0848578	-0.0362904
TSHZ1	5964	0.920152	1	0.0108136	-0.00483607	0.00427252	0.0108136	-0.0380211	-0.0343092
ASXL3	5965	1	1	-0.00662102	-0.02536	-0.0491154	-0.111394	-0.00662102	-0.0189643
TMUB2	5965	0.447828	0.781665	0.0183141	-0.0283479	0.00158924	0.0183141	-0.105106	-0.0219097
ITGBL1	5966	0.999999	1	-0.000725826	-0.0422013	-0.00491862	-0.0438284	-0.00520916	-0.000725826
SNX13	5967	0.20994	0.439778	0.0443382	-0.128088	0.0443382	-0.0880746	-0.0610063	-0.046633
VPS51	5967	0.999874	1	-0.00612539	-0.0427564	-0.0145416	-0.017338	-0.00612539	-0.0161717
AL451074.2	5968	0.924782	1	0.000900991	-0.00155135	0.000900991	-0.00368406	-0.0144414	-0.00581709
E4F1	5970	0.224861	0.464918	0.0180378	-0.0158351	0.0180378	0.0151942	-0.0511226	-0.0328434
FAM206A	5970	0.454219	0.789091	0.0110075	-0.014207	0.0110075	-0.00399327	-0.00391224	-0.00252473
PLPP1	5970	1	1	0.0198136	-0.176008	0.0198136	-0.115519	-0.0471704	-0.00291434
LINC00266-1	5971	0.968468	1	0.000221145	-0.00142759	-0.00470469	0.000221145	-0.0197792	-0.00565923
ZNF865	5971	0.44999	0.784177	0.0102717	-0.0165686	0.00228368	0.0102717	-0.00454347	-0.0272901
AC005197.1	5972	0.852088	1	8.74012e-05	-0.00101187	8.74012e-05	-0.00189122	-0.0024069	-0.000157868
STK35	5973	0.348695	0.65403	0.0146916	-0.00831266	0.0146916	-0.00311704	-0.00463472	-0.0275445
AC006064.2	5974	0.888762	1	0.000458434	-0.0021477	-0.000946118	0.000458434	-0.00627923	-0.000157868
AC092835.1	5974	0.998586	1	0.0067208	-0.0260664	0.0067208	-0.0385383	-0.00654485	-0.0383629
CRIP3	5974	0.994268	1	-0.00171328	-0.00172715	-0.0031555	-0.0122254	-0.00971187	-0.00171328
NTPCR	5974	0.451676	0.786271	0.0173816	-0.0157949	0.00784406	0.0173816	-0.0489895	-0.0377145
AC007272.1	5975	0.930643	1	0.000230384	-0.00165224	0.000230384	-0.00242323	-0.0101516	-0.000157868
AC008121.2	5976	0.74764	1	0.000458434	-0.000909051	-0.00125855	0.000458434	-0.0024069	-0.000157868
STX6	5976	0.790126	1	-0.00300591	-0.00654965	-0.00319603	-0.00300591	-0.0211766	-0.018238
AC009088.1	5977	0.840626	1	-0.000157868	-0.00101187	-0.00183665	-0.000884224	-0.0024069	-0.000157868
ADCY1	5978	0.999397	1	0.00272723	-0.00608587	-0.0154757	0.00272723	-0.0573557	-0.0786512
AC012313.5	5979	0.453289	0.788065	0.00516338	-0.00354312	0.00123569	0.00516338	-0.0111773	-0.00412828
AC015967.1	5979	0.899009	1	8.74012e-05	-0.000909051	8.74012e-05	-0.00443722	-0.0024069	-0.000157868
AC022306.2	5980	0.99891	1	-0.000157868	-0.00625628	-0.00232414	-0.00256255	-0.0101516	-0.000157868
FBXW4	5980	0.643013	1	0.0216095	-0.0636559	0.0216095	0.00236459	-0.00883735	-0.0240633
UBLCP1	5980	0.238658	0.487611	0.0208627	-0.00495777	0.0208627	0.0107682	-0.0493156	-0.0213858
AC025287.3	5981	0.865968	1	-0.000157868	-0.00175506	-0.00197964	-0.00189122	-0.00627923	-0.000157868
ALKBH1	5981	0.779058	1	0.00509679	-0.03113	0.00480571	0.00509679	-0.00512422	-0.0342298
AC027237.2	5982	0.989453	1	-0.000157868	-0.00460637	-0.00114764	-0.0017519	-0.0124167	-0.000157868
BCCIP	5982	0.453786	0.788507	0.0158173	-0.00476311	0.00953898	0.0158173	-0.0504048	-0.0336775
MTF1	5983	0.308578	0.59684	0.01935	-0.0275565	0.01935	-0.0152534	-0.00596916	-0.0111782
AC067747.1	5985	0.99937	1	-0.000157868	-0.00660683	-0.00287017	-0.0039052	-0.0101516	-0.000157868
LIPE	5985	0.990641	1	-0.00255607	-0.00255607	-0.00277193	-0.0153448	-0.0375115	-0.0242369
AC074138.1	5986	0.936165	1	0.00112976	-0.00249824	-0.000257105	0.00112976	-0.0140239	-0.000157868
AC090907.2	5987	0.743514	1	0.00112092	-0.000661321	0.00112092	0.000794098	-0.0024069	-0.00178116
MAP3K9	5987	0.214701	0.447558	0.0131089	-0.00797033	0.0131089	-0.0174765	-0.0383955	-0.00817204
AC090241.3	5988	0.983085	1	-0.000157868	-0.00324143	-0.00444972	-0.00141624	-0.0024069	-0.000157868
AC092295.2	5989	0.914716	1	-0.000157868	-0.0021477	-0.00149215	-0.00256255	-0.00627923	-0.000157868
CDC42SE2	5990	0.215214	0.448569	0.0432923	-0.0582345	0.0432923	-0.0196172	-0.123213	-0.0518073
RNF219	5990	0.970674	1	0.00941103	-0.017695	0.00941103	-0.0225658	-0.00574232	-0.0308836
SLC7A1	5991	0.458546	0.794908	0.0151807	-0.0333321	0.00653352	0.0151807	-0.0342025	-0.0621624
AL118558.4	5993	0.875964	1	-0.000157868	-0.00200279	-0.000803135	-0.0017519	-0.0024069	-0.000157868
ARSB	5993	0.362785	0.674306	0.0198725	-0.0236378	0.0160842	0.0198725	-0.0613694	-0.0489453
GATD1	5993	0.999893	1	-0.00661352	-0.0516888	-0.0209683	-0.00733747	-0.00661352	-0.0577166
GALE	5994	0.424757	0.750754	0.0163093	-0.00473099	0.0163093	0.00253663	-0.0437595	-0.091994
LYPD6	5994	0.216111	0.450093	0.0145007	-0.0132369	0.0145007	-0.0407338	-0.0219144	-0.0536566
NPIPB6	5994	0.999851	1	-0.00484928	-0.0369254	-0.00446866	-0.0220298	-0.00484928	-0.0125286
AL356441.1	5996	0.961744	1	-0.000157868	-0.00328353	-0.000257105	-0.00121989	-0.00627923	-0.000157868
NCKIPSD	5996	0.371141	0.685525	0.0114155	-0.0104596	0.00901067	0.0114155	-0.00759389	-0.027607
SPACA6	5996	0.216837	0.451431	0.0174498	-0.0138673	0.0174498	0.000204011	-0.00577302	-0.00736321
ZNF85	5996	0.553089	0.916456	0.0133334	-0.0044047	0.00240169	0.0133334	-0.113643	-0.095211
ZZEF1	5996	1	1	-0.00958604	-0.113318	-0.0104091	-0.0448206	-0.00958604	-0.0561179
ARL15	5997	0.999941	1	0.00568075	-0.108553	0.00568075	-0.108973	-0.014101	-0.0175948
RFX3-AS1	5997	0.217062	0.451782	0.0605435	-0.152055	0.0605435	-0.162793	-0.0689443	-0.0050115
AL358852.1	5998	0.888762	1	-0.000157868	-0.0021477	-0.000257105	-0.000212895	-0.0024069	-0.000157868
TGFBRAP1	5998	0.990401	1	0.00895518	-0.026066	-0.00126479	0.00895518	-0.00606706	-0.0199641
CDC14B	5999	1	1	-0.0155325	-0.196875	-0.0558699	-0.0368199	-0.0155325	-0.0450228
ZNF132	6001	0.999995	1	-0.00318447	-0.0289145	-0.00436036	-0.00580832	-0.00318447	-0.0100664
AL449266.1	6002	0.998682	1	-0.000157868	-0.00637813	-0.00513874	-0.00636893	-0.0162891	-0.000157868
AC126118.1	6004	0.842439	1	-0.00105514	-0.00159345	-0.00105514	-0.00415904	-0.00282443	-0.00581709
NOC3L	6004	0.325566	0.620137	0.0164383	-0.00569898	0.0140767	0.0164383	-0.0134073	-0.0310595
NCAPD2	6005	0.275514	0.545819	0.0138781	-0.00927114	0.0129806	0.0138781	-0.289766	-0.103177
AC125613.1	6006	0.464229	0.803217	0.00932904	-0.0292355	-0.00195866	0.00932904	-0.0262264	-0.0332477
AQP3	6006	0.724346	1	0.000776414	-0.00101187	0.000776414	-0.00054856	-0.0024069	-0.000157868
SLC25A20	6006	0.2188	0.454643	0.0322529	-0.0667018	0.0322529	-0.0177053	-0.0316967	-0.0257499
P2RY1	6007	1	1	0.0034667	-0.057618	-0.0196527	0.0034667	-0.00382799	-0.0170021
AC046168.2	6010	0.990547	1	0.00284073	-0.00481413	-0.00404454	0.00284073	-0.00188295	-0.0190103
EEF1AKMT4	6010	0.771246	1	0.00112976	-0.00130169	-0.000458629	0.00112976	-0.0024069	-0.000157868
ESM1	6012	0.881276	1	0.000431908	-0.00254034	0.000431908	-7.35817e-05	-0.00627923	-0.000157868
MAP3K3	6012	0.555267	0.919127	0.0155835	-0.00512613	0.0155835	-0.00535049	-0.0109951	-0.0151963
DMTF1	6013	1	1	-0.0155304	-0.186247	-0.0329478	-0.059288	-0.0155304	-0.0920793
SIKE1	6013	0.466641	0.806273	0.0145782	-0.024491	-0.00319657	0.0145782	-0.0578501	-0.0224686
CDK11B	6014	0.233326	0.478946	0.0289055	-0.0327313	0.0289055	0.0259321	-0.172294	-0.0841706
ZNF180	6014	0.268746	0.53614	0.0136524	-0.00349368	0.0136524	0.00576495	-0.0403627	-0.05886
AC211486.5	6015	0.985099	1	-0.00237177	-0.00237177	-0.00510118	-0.0136739	-0.00866396	-0.00523335
FAM208A	6015	0.221013	0.458597	0.0426083	-0.103608	0.0426083	-0.0291189	-0.0880414	-0.0321822
NOS1	6015	0.988921	1	0.0034868	-0.0108827	-0.0103	0.0034868	-0.00341046	-0.0262284
KCNK5	6016	0.865968	1	0.00112976	-0.00105396	-0.000114122	0.00112976	-0.00627923	-0.000157868
LEP	6017	0.982849	1	0.000122769	-0.00402672	-0.00218116	0.000122769	-0.00627923	-0.000157868
WDR5	6017	0.26385	0.528696	0.0155164	-0.0175187	0.0147969	0.0155164	-0.0685261	-0.0807992
EEF2K	6018	0.4691	0.80966	0.0181353	-0.0492875	-0.00777009	0.0181353	-0.0298577	-0.0902735
NUP93	6019	0.221555	0.459605	0.0235568	-0.0405401	0.0235568	0.0164618	-0.153795	-0.0763224
TIMM44	6019	0.469288	0.809899	0.0243111	-0.0741861	-0.0129852	0.0243111	-0.138693	-0.114217
AC105383.1	6020	0.999307	1	-0.0046545	-0.0306024	-0.00417316	-0.0093515	-0.0046545	-0.0441916
TMEM206	6020	0.510577	0.863092	0.0139866	-0.00519669	0.0106349	0.0139866	-0.0346429	-0.0259756
IDUA	6021	0.995989	1	-0.00424551	-0.0227824	-0.0135606	-0.00355746	-0.00424551	-0.0184652
AC007114.2	6022	1	1	-0.00424551	-0.014094	-0.0168103	-0.0458895	-0.00424551	-0.0387723
CAPN15	6024	0.644607	1	0.00794559	-0.00479893	0.00767654	0.00794559	-0.0407359	-0.0528538
METAP1	6024	0.470998	0.812333	0.0159018	-0.0144916	0.00280477	0.0159018	-0.0294738	-0.0376625
OLFM3	6024	0.990349	1	-0.000157868	-0.00406437	-0.00493721	-0.00189122	-0.0024069	-0.000157868
NMT2	6025	0.222511	0.461176	0.0180565	-0.00742927	0.0180565	0.003986	-0.0497493	-0.0253321
SEC14L1	6025	0.471051	0.812339	0.0324178	-0.0701212	-0.0283314	0.0324178	-0.0290956	-0.00950218
AC022613.2	6026	0.784376	1	0.0015799	-0.00196475	0.000871054	0.0015799	-0.00843797	-0.0046674
PDCD6IP	6026	0.819265	1	0.0109157	-0.134357	0.0109157	-0.00223908	-0.011231	-0.011811
SATB2-AS1	6026	0.929573	1	8.74012e-05	-0.00264316	8.74012e-05	-0.00121989	-0.00467207	-0.000157868
ZFYVE26	6026	0.471173	0.812438	0.0189516	-0.0872649	0.00429766	0.0189516	-0.0676446	-0.029234
ELOVL6	6027	0.471209	0.812438	0.0225567	-0.042678	0.013757	0.0225567	-0.0415414	-0.0783359
SYNE2	6029	0.473569	0.815695	0.0291088	-0.127799	-0.034442	0.0291088	-0.41794	-0.474339
XYLB	6029	0.223873	0.463526	0.0218608	-0.0202812	0.0218608	0.00347409	-0.0201232	-0.0831375
PCYT1A	6030	0.332393	0.629843	0.0157584	-0.0285013	0.0134782	0.0157584	-0.024201	-0.0136772
STRC	6031	0.99772	1	-0.000157868	-0.00466709	-0.00218116	-0.00631189	-0.0024069	-0.000157868
UVRAG	6031	0.999774	1	0.013143	-0.0741145	0.013143	-0.0358093	-0.0113556	-0.0406907
SMARCC2	6032	0.474011	0.816143	0.0225475	-0.0110908	0.00780666	0.0225475	-0.068358	-0.090276
SRRM1	6034	0.224622	0.46472	0.0417597	-0.0653636	0.0417597	0.0272696	-0.119169	-0.089281
AL645465.1	6035	0.805392	1	0.0028187	-0.00255666	0.0028187	0.00275709	-0.0123869	-0.00199349
NFKB2	6035	0.406224	0.725735	0.00608285	-0.0192645	0.0046927	0.00608285	-0.00617281	-0.00399368
ZGPAT	6035	0.93092	1	-0.000157868	-0.00254034	-0.00287017	-0.00121989	-0.0024069	-0.000157868
ZNF792	6036	0.773281	1	-0.000157868	-0.0012596	-0.00129062	-0.000212895	-0.0024069	-0.000157868
FOXJ2	6037	0.941527	1	0.00180129	-0.0124932	0.00180129	-0.00588935	-0.00416125	-0.018333
LETM2	6038	0.324952	0.6194	0.0112372	-0.00588249	0.0112372	0.00104208	-0.00741685	-0.000729295
GNL3	6039	0.47842	0.821558	0.0232088	-0.0507175	-0.0460907	0.0232088	-0.144977	-0.166308
HNRNPLL	6040	0.224843	0.464918	0.0332316	-0.0645666	0.0332316	0.00865752	-0.202038	-0.0660605
ZNF354A	6040	0.878273	1	0.0118052	-0.00530676	0.0118052	-0.00895403	-0.0113361	-0.0203784
DNAJB12	6041	0.479009	0.822054	0.0144096	-0.0137305	-0.00111941	0.0144096	-0.0226473	-0.0171513
PDZD4	6041	0.999885	1	0.00730609	-0.0059038	0.00730609	-0.0347344	-0.00535635	-0.0616874
AC146944.4	6042	0.833448	1	0.00124228	-0.00177794	0.00124228	-0.000933012	-0.00910366	-0.00367794
SLC9A8	6043	0.327553	0.623153	0.0228654	-0.0559771	0.0228654	-0.0209606	-0.00818249	-0.00670848
POLG2	6044	0.480539	0.824151	0.0172608	-0.0442734	-0.00189648	0.0172608	-0.0391879	-0.0288483
TRAPPC12	6044	0.225534	0.465955	0.0370161	-0.0613819	0.0370161	0.00297204	-0.0148123	-0.0276904
AC012510.1	6046	0.479062	0.822054	0.00338929	-0.00183905	0.00232924	0.00338929	-0.00334838	-0.0020969
ROCK1	6047	0.226295	0.467288	0.0426587	-0.0597294	0.0426587	-0.041978	-0.0629101	-0.0310913
DNAH1	6048	0.88365	1	0.00263713	-0.0143614	0.000111249	0.00263713	-0.0100995	-0.000844907
GOLGA3	6048	0.226799	0.46821	0.0361394	-0.110374	0.0361394	0.014897	-0.0373937	-0.034277
ZNF335	6051	0.982554	1	-0.00108326	-0.0238755	-0.0033584	-0.0201125	-0.0400948	-0.00108326
CMPK2	6052	0.227648	0.469724	0.0100823	-0.00512324	0.0100823	0.00508759	-0.00780674	-0.0053257
GTF2H3	6052	0.241432	0.491672	0.0184074	-0.0378845	0.0184074	0.0177287	-0.0428051	-0.0317636
SYNGAP1	6053	0.999997	1	0.000432178	-0.0601555	0.000432178	-0.0678532	-0.0197299	-0.00145175
DOLPP1	6054	0.40395	0.722467	0.00835063	-0.00653076	0.00639336	0.00835063	-0.0293004	-0.0482607
CLDN12	6056	0.483546	0.828433	0.0179414	-0.0515946	-0.00498248	0.0179414	-0.0721375	-0.0570507
POR	6056	0.999992	1	0.0150495	-0.0840372	0.0150495	-0.00903298	-0.0731058	-0.00198456
TBC1D22B	6057	0.918828	1	0.00240669	-0.0474542	0.00240669	-0.00182709	-0.0295573	-0.00141526
YY2	6057	0.483728	0.828483	0.00678422	-0.0023485	0.00442874	0.00678422	-0.00385016	-0.00883794
ERAL1	6058	0.241893	0.492425	0.0146852	-0.00750293	0.0146852	0.0135418	-0.0107707	-0.0419463
NT5DC1	6060	0.409833	0.731058	0.0124425	-0.00977075	0.0124425	0.00298491	-0.00489823	-0.00668283
ZSWIM1	6060	0.402607	0.720717	0.00650088	-0.00263793	0.00650088	0.00607195	-0.00573311	-0.000679204
PDE6A	6061	0.534614	0.893406	0.0109266	-0.00376073	-0.00442227	0.0109266	-0.0272888	-0.0356777
RIPOR1	6061	0.729263	1	0.0131271	-0.0332913	0.0131271	0.00172715	-0.0509142	-0.00129485
AC009318.3	6064	0.964055	1	-0.00188295	-0.00378112	-0.00329698	-0.00641856	-0.00188295	-0.00712465
AC010201.2	6065	0.962976	1	0.00163738	-0.00512258	-0.00645608	0.00163738	-0.00188295	-0.00874795
ZNF484	6066	0.99754	1	-0.000630316	-0.017793	-0.00577156	-0.00417432	-0.0214974	-0.000630316
AC024257.3	6067	0.996865	1	-0.00188295	-0.00976872	-0.00901061	-0.00118724	-0.00188295	-0.00550136
SNIP1	6067	0.230657	0.474667	0.0187418	-0.0300665	0.0187418	0.0061227	-0.0194017	-0.0110566
MKL2	6068	0.231383	0.47592	0.041645	-0.166043	0.041645	-0.0382634	-0.161132	-0.0621477
AC096677.1	6069	0.857754	1	0.00138312	-0.00505742	0.00138312	-0.000769305	-0.00188295	-0.00225477
DNAJC27-AS1	6069	0.999975	1	-0.00124586	-0.0471051	-0.0010468	-0.0372954	-0.0060964	-0.00124586
AC105760.2	6070	0.87851	1	0.0059438	-0.00544627	0.0059438	0.00253982	-0.0171011	-0.0007912
ISY1	6070	0.832557	1	0.00344812	-0.00354556	0.00344812	0.0014488	-0.0193182	-0.00442031
AL133367.1	6073	0.826868	1	0.000381682	-0.00150945	0.000381682	-0.00320123	-0.00188295	-0.00225477
SCFD1	6073	0.489777	0.836111	0.0274098	-0.101473	-0.013834	0.0274098	-0.101414	-0.0903971
PIKFYVE	6074	0.490474	0.836949	0.0243647	-0.0727715	-0.00170005	0.0243647	-0.112409	-0.0241259
AL353804.1	6075	0.609852	0.983143	0.00241664	-0.0045243	0.00241664	0.0021694	-0.00188295	-0.00550136
PPTC7	6075	0.516854	0.870424	0.0176148	-0.0428155	0.0176148	-0.0108805	-0.0275758	-0.00150937
AC110597.1	6076	0.992999	1	-0.00290868	-0.00211959	-0.0136024	-0.00459529	-0.00290868	-0.00365232
AL354977.2	6076	0.999932	1	-0.00188295	-0.0142699	-0.00812008	-0.00306192	-0.00188295	-0.0103712
DCAF10	6077	0.98995	1	-0.00170926	-0.0254788	-0.00619203	-0.00505522	-0.0679633	-0.00170926
AC114939.1	6078	0.936999	1	0.000908574	-0.00206757	-0.00113745	0.000908574	-0.0177898	-0.0062907
AP002449.1	6078	0.897717	1	-0.00188295	-0.00210773	-0.00206194	-0.00440458	-0.00188295	-0.00225477
TSPAN17	6079	0.4914	0.838237	0.0106354	-0.0095562	0.00466873	0.0106354	-0.0432165	-0.0144794
NUP54	6081	0.252435	0.509988	0.0224594	-0.0385201	0.0225734	0.0224594	-0.0959531	-0.0755205
BCL2L15	6082	0.889818	1	0.00103862	-0.00221055	0.00103862	-0.00426526	-0.00188295	-0.00387806
RCCD1	6083	0.999789	1	-0.000430997	-0.00333548	-0.000430997	-0.00273459	-0.0755202	-0.0474958
ZNF12	6085	0.493531	0.841016	0.0155287	-0.0402667	-0.00681072	0.0155287	-0.0429521	-0.0255676
PRR26	6086	0.494374	0.841923	0.00574458	-0.00234637	0.000578492	0.00574458	-0.0121188	-0.00511774
ARHGAP21	6089	0.495923	0.843765	0.0386942	-0.169141	-0.0992495	0.0386942	-0.182388	-0.106797
LINC01554	6090	0.988216	1	0.000294727	-0.00803461	0.000291065	0.000294727	-0.00188295	-0.0103712
SEMA6B	6091	0.967848	1	-0.00285691	-0.00285691	-0.0129902	-0.00963594	-0.0215557	-0.0149964
MIIP	6092	0.235223	0.481928	0.0260576	-0.0192371	0.0260576	0.00106315	-0.123059	-0.0344074
SAAL1	6092	0.248191	0.503353	0.0161383	-0.0147686	0.0161383	0.0150159	-0.110066	-0.077812
AKAP7	6095	0.496973	0.845109	0.021081	-0.0770464	-0.0237862	0.021081	-0.124262	-0.115862
MARCH1	6095	0.235747	0.482819	0.0599962	-0.115271	0.0599962	-0.107597	-0.0344343	-0.0493323
PCDHGA7	6095	0.950876	1	-0.000589216	-0.00830542	-0.00335043	-0.00257084	-0.00603107	-0.000589216
PNPLA3	6095	0.999857	1	-0.00188295	-0.0136717	-0.00473355	-0.00365097	-0.00188295	-0.00387806
AC092718.5	6096	0.897525	1	0.000816282	-0.00164315	-0.00106174	0.000816282	-0.0165151	-0.00302084
SYT3	6096	0.857754	1	0.00138312	-0.0061135	0.00138312	0.000573353	-0.00188295	-0.00225477
ZNF623	6096	0.248548	0.503764	0.0140425	-0.0180822	0.0140425	0.012654	-0.00922015	-0.0365463
CROT	6097	0.437977	0.769025	0.0209413	-0.0408564	0.0153097	0.0209413	-0.0409812	-0.0488658
TCAP	6097	0.990364	1	-0.00188295	-0.00444011	-0.00102842	-0.00868594	-0.00188295	-0.00225477
STK19	6100	0.585639	0.954616	0.0150397	-0.0295142	0.0150397	0.00689789	-0.0066357	-0.0131661
C11orf80	6101	0.236485	0.484085	0.0297794	-0.0856359	0.0297794	-0.0350099	-0.0725692	-0.0684732
FBXL17	6101	0.999999	1	0.00427478	-0.148079	0.00427478	-0.125805	-0.0165767	-0.00863976
SYT12	6101	0.492322	0.839397	0.00908937	-0.00318678	0.00908937	0.00346847	-0.0112696	-0.00863546
AGL	6102	0.999907	1	-0.00200347	-0.0610805	-0.0352719	-0.02441	-0.0630937	-0.00200347
EAPP	6102	0.42403	0.749777	0.0136935	-0.0219216	0.0136935	0.0134896	-0.00761403	-0.0228484
ARMCX1	6103	0.639264	1	0.0113599	-0.0138072	0.0113599	0.00208653	-0.00548955	-0.0145271
SEC23A	6103	0.49875	0.847244	0.021276	-0.0880984	-0.00976122	0.021276	-0.0891511	-0.056235
GPKOW	6104	0.334937	0.633478	0.0127936	-0.0247525	0.0127936	0.00581414	-0.0119327	-0.00113502
LLGL1	6104	0.827746	1	0.00605099	-0.00310677	0.00605099	0.00206269	-0.0132871	-0.00248363
AC005261.3	6105	0.775317	1	0.00555648	-0.0056974	0.00159039	0.00555648	-0.00332621	-0.00119506
H1FX-AS1	6105	0.963299	1	0.00339522	-0.00236713	0.00339522	-0.0070921	-0.0232118	-0.00491762
MROH1	6107	0.997825	1	0.0097478	-0.0459835	0.0097478	-0.0160209	-0.00828586	-0.0277555
CYB5D2	6108	0.698607	1	0.00777693	-0.00913574	0.00640995	0.00777693	-0.0086524	-0.0105693
AC099778.1	6109	0.981967	1	0.00606607	-0.00471255	0.00606607	-0.0110266	-0.0452471	-0.0289998
LINC01481	6109	0.999997	1	-0.00297573	-0.110089	-0.00526829	-0.0236875	-0.0391271	-0.00297573
AC090403.1	6110	0.502728	0.852576	0.00548858	-0.00876417	-0.00169667	0.00548858	-0.00257541	-0.00232149
CCNJL	6111	0.999946	1	-0.00323666	-0.0255492	-0.017353	-0.0141283	-0.00323666	-0.0224201
TEK	6111	0.503502	0.853621	0.00825891	-0.0121001	-0.00430997	0.00825891	-0.0550386	-0.0135798
GJC1	6112	0.504679	0.85508	0.0142636	-0.0350456	0.00625907	0.0142636	-0.120931	-0.150986
RABGAP1L	6112	0.999989	1	0.0241049	-0.0949183	0.0241049	-0.139271	-0.027554	-0.00459054
SLC35A1	6112	0.988334	1	0.00481145	-0.00380194	0.00481145	-0.00260271	-0.0196774	-0.0291289
AC013468.1	6113	0.958508	1	-0.00159113	-0.00159113	-0.00237759	-0.00688485	-0.0120345	-0.00241264
AFTPH	6113	0.999625	1	0.00824248	-0.0546953	0.00824248	-0.0309736	-0.0397836	-0.00224236
KDM2B	6113	0.239355	0.488772	0.0301292	-0.03408	0.0301292	0.00875758	-0.019498	-0.0520944
MOB3B	6113	0.504999	0.855445	0.0273359	-0.0675963	-0.00936931	0.0273359	-0.0982939	-0.0951104
ZNF574	6114	0.522328	0.877297	0.00704395	-0.00271576	0.00704395	0.00488515	-0.0326977	-0.0167543
COMMD1	6115	0.239911	0.489372	0.0365684	-0.0766318	0.0365684	0.00274418	-0.0878171	-0.0626234
COQ8B	6115	0.36747	0.679904	0.0212028	-0.0602788	0.0212028	0.00837617	-0.00775494	-0.00476434
ENOX1	6115	0.998974	1	-0.00363737	-0.0817705	-0.00782707	-0.0233437	-0.0453333	-0.00363737
PRDM11	6116	0.997609	1	-0.00454347	-0.0221927	-0.00838541	-0.00959174	-0.00454347	-0.0166299
CYP27B1	6117	0.998586	1	-0.00232755	-0.00232755	-0.0150422	-0.0172848	-0.00918792	-0.0268122
AC110285.6	6118	0.997031	1	0.000368362	-0.00368643	0.000368362	-0.02442	-0.01517	-0.0193481
GSG1L	6118	0.980948	1	0.000452298	-0.0143851	-0.0239346	0.000452298	-0.00587501	-0.0403477
BCAR3	6120	0.474217	0.816411	0.0188262	-0.0694174	0.0188262	-0.0955934	-0.0094361	-0.00209377
TAPBPL	6121	0.241154	0.49129	0.0125185	-0.0193423	0.0125185	0.00906153	-0.0140293	-0.00384128
C6orf106	6123	0.834327	1	0.0159036	-0.0436106	0.0159036	0.00404437	-0.00975761	-0.0118077
AC007292.1	6124	0.999341	1	-0.000315736	-0.00206583	-0.00740434	-0.00934942	-0.00868614	-0.000315736
AMMECR1L	6126	0.506221	0.857245	0.0111517	-0.0143517	0.00742371	0.0111517	-0.0234726	-0.00537107
LYSMD1	6127	0.258042	0.519185	0.0149948	-0.00803321	0.0149948	-0.00280314	-0.00502223	-0.012049
FCAR	6128	0.943637	1	0.00120832	-0.00103282	0.00120832	-0.000818492	-0.00481381	-0.00775849
AC022762.2	6129	0.998886	1	-0.000315736	-0.00613232	-0.000514211	-0.00887444	-0.00481381	-0.000315736
AC026202.2	6130	0.977348	1	-0.000315736	-0.0051835	-0.00519432	-0.00210411	-0.00481381	-0.000315736
EFL1	6130	0.928029	1	0.00863283	-0.0205935	0.00863283	0.000243929	-0.00829784	-0.0302492
AC068620.2	6131	0.991215	1	-0.000315736	-0.00528631	-0.00464829	-0.00646775	-0.00481381	-0.000315736
GUCA1B	6132	0.990622	1	0.00168994	-0.0174597	0.00168994	-0.0063711	-0.00426239	-0.00271478
AC104596.1	6134	0.953959	1	0.0187725	-0.0966934	0.0187725	-0.0545155	-0.0126245	-0.00347438
AC079148.1	6135	0.957933	1	-0.000315736	-0.0042954	-0.000715734	-0.00311111	-0.00320664	-0.000315736
TVP23C	6135	0.37751	0.69476	0.0105021	-0.0103979	0.00865001	0.0105021	-0.0464504	-0.00602154
AREL1	6136	0.516585	0.870261	0.016376	-0.0562571	-0.00452437	0.016376	-0.0786544	-0.046543
AC136944.2	6138	0.95087	1	-0.000315736	-0.00192092	-0.00120322	-0.00431445	-0.00868614	-0.000315736
WDR4	6138	0.299825	0.584362	0.0129195	-0.0149803	0.0122402	0.0129195	-0.0481427	-0.0264675
AC110285.1	6139	0.999533	1	-0.00370842	-0.00892239	-0.021736	-0.00611959	-0.00370842	-0.0143484
HES2	6139	0.784989	1	0.00276115	-0.00146736	0.00276115	0.00130172	-0.00575528	-0.00387806
SCOC-AS1	6141	0.985507	1	8.74012e-05	-0.000806234	8.74012e-05	-0.00457653	-0.00627923	-0.00665105
AL161729.1	6142	0.79468	1	0.00189734	-0.00192092	0.00189734	-0.000622141	-0.00481381	-0.000315736
AL162274.1	6143	0.987255	1	-0.000315736	-0.00582387	-0.00519432	-0.00356085	-0.0109513	-0.000315736
ROBO1	6143	0.244312	0.496478	0.0473372	-0.106314	0.0473372	-0.106755	-0.148579	-0.0154768
TBC1D13	6143	0.502614	0.852471	0.0156005	-0.0155712	0.0156005	-0.00691139	-0.0070701	-0.0152073
CBL	6144	0.328506	0.624234	0.0215227	-0.0392591	0.0193864	0.0215227	-0.0680736	-0.0569244
AC124016.1	6145	0.552271	0.915506	0.0135225	-0.00504021	0.0135225	-0.00593715	-0.0273758	-0.0158431
AL359094.1	6145	0.892542	1	0.00105618	-0.00167319	-0.00189224	0.00105618	-0.00868614	-0.000315736
AL355338.1	6147	0.999967	1	-0.00202851	-0.0234633	-0.0427631	-0.00202851	-0.00554703	-0.0207701
DUSP4	6147	0.524761	0.880382	0.00749427	-0.00316447	-0.00298301	0.00749427	-0.0178166	-0.00437613
PTPN9	6149	0.262749	0.526763	0.0215848	-0.0654653	0.0215848	0.02031	-0.0836363	-0.0115332
AC007608.1	6150	0.987151	1	-0.00107491	-0.00107491	-0.00295222	-0.00431445	-0.0164308	-0.0133021
NDUFAF6	6151	0.245612	0.498809	0.0348821	-0.0452	0.0348821	-0.0502005	-0.152351	-0.157545
NMNAT1	6152	0.526968	0.883629	0.0125616	-0.00840442	0.00473355	0.0125616	-0.0088144	-0.0172585
PHRF1	6152	0.245665	0.498854	0.0260486	-0.0469133	0.0260486	-0.00827029	-0.0492882	-0.0347584
CHRNA9	6153	0.901151	1	0.00155283	-0.00894154	0.00155283	0.000581203	-0.00707897	-0.000315736
PTPN14	6155	0.298673	0.582396	0.0249538	-0.0602469	0.0249538	0.00880429	-0.0105038	-0.0327733
SLC27A1	6155	0.528257	0.885388	0.0186383	-0.0680778	-0.0152833	0.0186383	-0.0365711	-0.0383009
AL355297.3	6157	0.921043	1	-0.000779408	-0.001798	-0.000779408	-0.00549822	-0.0093786	-0.00849894
RABL3	6157	0.529492	0.886763	0.0136905	-0.0279483	0.00667136	0.0136905	-0.0426651	-0.0130828
ACO1	6158	0.530277	0.887614	0.0173511	-0.0438754	-0.00513206	0.0173511	-0.0413841	-0.0240082
CNRIP1	6158	0.452994	0.787841	0.0170684	-0.00587539	0.0170684	-0.000489014	-0.117225	-0.0383227
CREB1	6158	0.246961	0.501046	0.0409514	-0.0611485	0.0409514	0.0154724	-0.0430692	-0.0536242
NXT2	6160	0.869528	1	0.00408541	-0.00210774	0.000185257	0.00408541	-0.0115106	-0.0054591
AL136295.2	6163	0.919204	1	-0.000683915	-0.00150945	-0.000683915	-0.00320123	-0.00962761	-0.00807422
ZNF774	6163	1	1	-0.00398421	-0.0305363	-0.0100328	-0.0368831	-0.00398421	-0.0306902
FAM107B	6164	0.982667	1	0.0109493	-0.00633384	0.0109493	-1.4827e-05	-0.0523296	-0.0452108
UTP15	6165	0.268626	0.535966	0.0123163	-0.00652759	0.0123163	0.0110993	-0.0246851	-0.0106789
ARNT	6166	0.248691	0.503991	0.0265095	-0.0586715	0.0265095	-0.0091677	-0.0721766	-0.0195169
LTB	6166	0.83874	1	-0.000169704	-0.00117773	-0.000169704	-0.00243978	-0.00481381	-0.000315736
CGAS	6167	0.269014	0.536476	0.0107752	-0.00990753	0.0107752	0.0087285	-0.0195003	-0.0258049
MMRN2	6168	0.999933	1	0.000720517	-0.011335	-0.00418726	0.000720517	-0.00481381	-0.000315736
AC021054.1	6169	0.926031	1	-0.000744911	-0.000764138	-0.00114764	-0.000744911	-0.0024069	-0.00665105
ACOX2	6169	0.999996	1	-0.00257541	-0.0227989	-0.0111154	-0.00946938	-0.00257541	-0.00489435
COQ9	6169	0.538676	0.898992	0.0149545	-0.0175287	0.00225668	0.0149545	-0.055977	-0.0377259
LIPT1	6170	0.760063	1	0.00854519	-0.00391044	-0.00524733	0.00854519	-0.0248236	-0.00439824
NTRK1	6170	0.999897	1	-0.000315736	-0.0107598	-0.00393337	-0.000957806	-0.00320664	-0.000315736
AC069228.1	6171	0.999984	1	-0.000180251	-0.00150945	-0.0169928	-0.000180251	-0.00962761	-0.00969752
GLDC	6172	0.539382	0.899986	0.0215432	-0.0919561	-0.0238812	0.0215432	-0.100181	-0.0912645
ITFG1	6172	0.249431	0.5053	0.0500233	-0.100059	0.0500233	-0.0391321	-0.0597171	-0.0575901
PON3	6172	0.730648	1	0.00192386	-0.00280902	0.00120832	0.00192386	-0.00868614	-0.000315736
RBKS	6174	0.887814	1	-0.000315736	-0.00295393	-0.00258125	-0.00283248	-0.00481381	-0.000315736
WFDC1	6175	0.929267	1	-0.000947208	-0.00184118	-0.00674287	-0.00267707	-0.00282443	-0.000947208
MFSD10	6176	0.789595	1	0.00368105	-0.0146546	0.00368105	-0.0144601	-0.0105449	-0.0121956
SMIM2-AS1	6176	0.962774	1	-0.000315736	-0.00450103	-0.0027507	-0.00294054	-0.00481381	-0.000315736
AF001548.2	6177	0.541293	0.902185	0.00259519	-0.00355221	-0.00209376	0.00259519	-0.0264406	-0.0126284
MADCAM1	6177	0.995198	1	-0.0042102	-0.00752039	-0.00593549	-0.0191212	-0.0042102	-0.00730463
RASGRP1	6180	0.966816	1	0.00743562	-0.0437783	0.00743562	-0.00951965	-0.0076425	-0.00192533
ZFP1	6180	0.250648	0.507134	0.0175755	-0.00546776	0.0175755	0.0093565	-0.0306089	-0.0159248
AC012306.2	6181	0.831345	1	-0.00284764	-0.0033124	-0.00284764	-0.00697502	-0.00941476	-0.00965054
LINC02193	6182	0.990268	1	-0.00107972	-0.0130695	-0.00107972	-0.00514124	-0.00324195	-0.00173655
OSBPL7	6183	1	1	-0.00324195	-0.0296864	-0.0314228	-0.0214182	-0.00324195	-0.0458414
ZKSCAN4	6184	0.92126	1	0.00115411	-0.00880301	-0.00236713	0.00115411	-0.00324195	-0.00498314
BACH1	6186	0.774606	1	0.0274023	-0.100753	0.0274023	-0.0223761	-0.0422099	-0.00376913
BRAP	6186	0.820701	1	0.00697406	-0.0351224	0.00697406	0.00650053	-0.00803955	-0.00860517
ITK	6187	0.4736	0.815695	0.00259519	-0.00547332	0.00189734	0.00259519	-0.00320664	-0.0028886
LNX2	6187	0.862835	1	0.00320103	-0.00328439	0.00320103	0.000264966	-0.0189215	-0.00801653
AC004982.2	6188	0.999988	1	-0.00546278	-0.0368437	-0.0165719	-0.0425384	-0.00546278	-0.00765147
TSC22D1-AS1	6188	0.99747	1	0.000332262	-0.00845439	0.000332262	-0.0192966	-0.00592464	-0.000902593
C8orf58	6189	0.706175	1	0.00566379	-0.00255413	0.00566379	0.00255989	-0.00772249	-0.017904
PITPNC1	6189	0.25329	0.511586	0.0559551	-0.186852	0.0559551	-0.0562157	-0.0956048	-0.0373069
TAF3	6189	0.541367	0.902185	0.0171716	-0.025046	0.00882228	0.0171716	-0.121035	-0.0577998
UNC13A	6189	0.999987	1	-0.00577302	-0.0301568	-0.0363534	-0.0464094	-0.00577302	-0.0351208
PITRM1	6191	0.370303	0.684211	0.01081	-0.0123865	0.01081	0.00339051	-0.00443619	-0.00232697
TRAK2	6191	0.253709	0.512175	0.0183204	-0.0154816	0.0183204	0.00977577	-0.025632	-0.024778
ZNF570	6192	0.713807	1	0.00855534	-0.00464605	0.00855534	0.00555246	-0.0303882	-0.0290112
AAAS	6193	0.376085	0.693145	0.015738	-0.0137098	0.0132745	0.015738	-0.127278	-0.0709054
RIMS2	6193	1	1	0.000653696	-0.00491332	0.000653696	-0.0911199	-0.0209789	-0.0309138
ZNF708	6193	1	1	-0.00403005	-0.17097	-0.0816032	-0.00403005	-0.0150613	-0.0835802
INTU	6194	1	1	-0.00256849	-0.102764	-0.0466281	-0.162763	-0.0446959	-0.00256849
NPIPB13	6194	0.254387	0.513229	0.0430491	-0.109481	0.0430491	-0.084734	-0.0407689	-0.015667
AC138028.1	6195	0.914243	1	0.00204663	-0.00134359	-0.000426809	0.00204663	-0.011093	-0.0037202
DBT	6195	0.999408	1	-0.000991428	-0.0554421	-0.000991428	-0.0224992	-0.00966105	-0.00354716
IGSF8	6196	0.336796	0.636192	0.0167019	-0.00533306	0.0167019	-0.00951723	-0.0387695	-0.0140554
NCOR2	6196	0.54305	0.904249	0.0286206	-0.121724	-0.116515	0.0286206	-0.0954287	-0.175248
STK11	6198	0.407227	0.727206	0.0150784	-0.0214138	0.0150784	0.0129275	-0.0566714	-0.00195499
ZNF136	6198	0.352856	0.65993	0.0147834	-0.0352924	0.0130361	0.0147834	-0.114817	-0.0450741
AC007014.1	6200	0.991616	1	-0.00099494	-0.0101959	-0.0171279	-0.0101871	-0.0105469	-0.00099494
AC118549.1	6201	1	1	-0.0182761	-0.165906	-0.0145464	-0.119251	-0.0182761	-0.0245208
KIAA1614	6202	0.999971	1	-0.00473997	-0.00473997	-0.024645	-0.0427461	-0.010969	-0.0391524
RUFY4	6202	0.544351	0.906043	0.00379069	-0.00289301	-0.000196425	0.00379069	-0.00575528	-0.00387806
TMEM187	6202	0.41153	0.733646	0.0117803	-0.00874571	0.0117803	-0.00917254	-0.0253398	-0.00126962
AHI1	6203	0.257646	0.518645	0.0503224	-0.207558	0.0503224	-0.268166	-0.201946	-0.249202
MIR181A1HG	6204	0.545077	0.906694	0.0239721	-0.0311841	-0.0971406	0.0239721	-0.18112	-0.104573
APCDD1	6207	0.484437	0.829289	0.0166624	-0.0609256	0.0130768	0.0166624	-0.00969432	-0.00743581
LINC00960	6207	0.546173	0.908052	0.00510895	-0.00891477	0.00104859	0.00510895	-0.0168483	-0.0090995
PRCP	6207	0.257831	0.518825	0.0325886	-0.0446579	0.0325886	-0.0145545	-0.0937393	-0.0517019
EDNRA	6208	0.639929	1	0.00735836	-0.0156692	0.00735836	-0.0121207	-0.00619958	-0.00112954
FAM117B	6208	0.836059	1	-0.00213751	-0.00686727	-0.00213751	-0.0141868	-0.0160532	-0.0113532
PUS3	6209	0.277847	0.549503	0.0140122	-0.00432176	0.0140122	0.0107868	-0.0712005	-0.0415263
FMO5	6211	0.974589	1	-0.000946052	-0.0121934	-0.0024962	-0.0133021	-0.0230969	-0.000946052
MAT2B	6211	0.991705	1	0.00551661	-0.00542816	0.00551661	-0.00390697	-0.0619616	-0.0241843
POLR3F	6211	0.488418	0.834228	0.0123223	-0.0068383	0.0086743	0.0123223	-0.00983689	-0.0166895
EXOSC7	6214	0.367676	0.680207	0.0158831	-0.0133822	0.0138096	0.0158831	-0.0612062	-0.0371042
NLRC4	6214	0.910177	1	0.00469166	-0.0147804	0.000900394	0.00469166	-0.0138025	-0.000971675
STK16	6215	0.274885	0.544867	0.0117535	-0.00901187	0.0117535	0.0103715	-0.033368	-0.0159192
AC007262.2	6216	0.999987	1	0.00362216	-0.0275858	-0.0220127	0.00362216	-0.00379268	-0.00908815
CPSF7	6217	0.260455	0.522939	0.0298833	-0.0512809	0.0298833	0.00771561	-0.0180214	-0.0659896
USP16	6217	0.552369	0.915506	0.0245961	-0.0697079	-0.0176972	0.0245961	-0.180164	-0.0783269
PPP2R5D	6222	0.261292	0.52423	0.020887	-0.0149682	0.020887	0.00137142	-0.0909831	-0.0259695
COMMD2	6224	0.555534	0.919475	0.0249035	-0.0256966	-0.00740809	0.0249035	-0.108903	-0.048941
PIGV	6224	0.331102	0.627918	0.00972751	-0.00771352	0.00972751	-0.000351408	-0.013811	-0.00106046
ARHGAP10	6227	0.262729	0.526763	0.0242046	-0.0635712	0.0242046	-0.00714472	-0.0115782	-0.0640271
TYW3	6227	0.556295	0.920205	0.0128831	-0.0227085	-0.00222389	0.0128831	-0.0551144	-0.0138278
TMEM99	6228	0.525484	0.881504	0.00761357	-0.00975376	0.00515535	0.00761357	-0.0391685	-0.0141648
ARFGEF3	6229	0.557189	0.921464	0.0164406	-0.0358913	-0.0251207	0.0164406	-0.0100174	-0.0500915
HSPA14	6230	0.420249	0.744649	0.0137342	-0.0155687	0.0109141	0.0137342	-0.0501549	-0.0526282
TTC39C	6230	0.264367	0.529483	0.0261992	-0.0349817	0.0261992	-0.0189662	-0.0391939	-0.0343792
PPFIA4	6231	1	1	-0.00673295	-0.0425536	-0.0122997	-0.10327	-0.00673295	-0.00752715
SNHG18	6232	0.557699	0.922118	0.00811858	-0.0101561	0.00504055	0.00811858	-0.0113467	-0.00182654
FNIP2	6234	0.559253	0.924031	0.0274042	-0.0886627	0.00338529	0.0274042	-0.0990268	-0.09922
RARRES1	6234	0.993777	1	0.00725638	-0.0289099	0.00725638	0.00116625	-0.00704556	-0.0156779
KCTD20	6235	0.279663	0.552489	0.0288937	-0.039499	0.0288937	0.022365	-0.0984972	-0.0176202
TMEM25	6235	0.999997	1	-1.19838e-05	-0.00654901	-1.19838e-05	-0.0460796	-0.0186596	-0.00153954
CNOT8	6237	0.265158	0.530153	0.0172115	-0.014613	0.0172115	0.0126693	-0.0279246	-0.030333
FAM234B	6237	0.39033	0.71129	0.0142087	-0.00507447	0.0142087	0.0092036	-0.00999635	-0.023156
TTC30A	6238	0.47315	0.815352	0.00802189	-0.00792444	0.00802189	-0.00559403	-0.00412595	-0.00135293
AC092171.2	6240	0.879081	1	0.00356125	-0.00202819	0.0010119	0.00356125	-0.0144414	-0.0184907
NCS1	6240	0.265339	0.530365	0.0220898	-0.0383767	0.0220898	0.0088558	-0.0437428	-0.042729
ASIC2	6242	0.79678	1	0.00279194	-0.0120823	0.00239502	0.00279194	-0.0163244	-0.000904952
KIF7	6242	0.564352	0.930373	0.00961228	-0.0192982	0.00250597	0.00961228	-0.0268628	-0.00692774
HPX	6243	0.295172	0.576816	0.0072656	-0.00279317	0.0072656	0.00631532	-0.012203	-0.00877242
SH2D4A	6243	0.509828	0.862198	0.00980547	-0.0177464	0.0068546	0.00980547	-0.0279178	-0.025786
AL450384.2	6244	0.504463	0.854804	0.0123959	-0.00523418	0.00866517	0.0123959	-0.0164213	-0.0251998
KIF24	6244	0.265837	0.531184	0.0170071	-0.0304092	0.0170071	-0.0731615	-0.216487	-0.134162
COL23A1	6245	0.565191	0.931445	0.0124207	-0.0273053	-0.043559	0.0124207	-0.0536244	-0.0160728
AC090114.2	6246	0.565794	0.931468	0.0186074	-0.0155295	0.00340344	0.0186074	-0.0421297	-0.0482481
HHLA3	6246	0.361161	0.672262	0.0116277	-0.013215	0.0116277	-0.000968812	-0.00498692	-0.0175192
MITD1	6247	0.565843	0.931468	0.0166003	-0.0445858	-0.0062903	0.0166003	-0.0635356	-0.0268204
A4GALT	6248	0.917269	1	-0.000473604	-0.00414837	-0.00146033	-0.000835036	-0.00722071	-0.000473604
SFXN4	6248	0.405429	0.724793	0.0143536	-0.00943373	0.0143536	0.00421058	-0.00668004	-0.0160414
AC022007.1	6249	0.888419	1	-8.23028e-05	-0.00386298	-8.23028e-05	-0.000835036	-0.00334838	-0.000473604
AC092287.1	6250	0.794762	1	0.0023823	-0.00315745	0.00129572	0.0023823	-0.00334838	-0.000473604
STOML1	6251	0.485579	0.830616	0.0102666	-0.0122061	0.00742452	0.0102666	-0.0290292	-0.0161426
AC010319.4	6252	0.908168	1	-0.0033623	-0.0033623	-0.00923016	-0.00448081	-0.0105469	-0.00911142
AC023024.1	6253	0.999999	1	-0.00234942	-0.0135113	-0.00577367	-0.0200683	-0.00234942	-0.00365467
AC112484.3	6253	0.952413	1	-0.000473604	-0.00411071	-0.00275391	-0.00452735	-0.0149654	-0.000473604
RINL	6253	0.897825	1	-0.00271659	-0.00271659	-0.00511733	-0.0046249	-0.0142767	-0.00827319
GBE1	6255	0.28382	0.558867	0.026989	-0.10504	0.026989	0.0261579	-0.110177	-0.0493742
MT-ATP8	6257	0.922505	1	-0.00151377	-0.00217058	-0.00151377	-0.00649999	-0.00910366	-0.00367794
SYNJ1	6257	0.284439	0.55995	0.0203407	-0.0153967	0.0203407	0.0168947	-0.0451315	-0.0256391
AL359715.3	6258	0.923918	1	0.000951217	-0.00425562	0.000951217	-0.00150637	-0.00722071	-0.000473604
UBQLN4	6258	0.342376	0.64426	0.0128481	-0.0130126	0.0117544	0.0128481	-0.0450198	-0.015133
AC133550.2	6259	0.985949	1	-0.00510273	-0.00551406	-0.0188699	-0.00810699	-0.00510273	-0.0170254
GSR	6260	0.285446	0.561457	0.0172487	-0.0235419	0.0172487	0.0159277	-0.0281447	-0.0423762
AC040162.1	6261	0.31073	0.599431	0.00911857	-0.0138748	0.00887974	0.00911857	-0.0156365	-0.02709
DUS2	6262	0.99998	1	0.00435583	-0.0466535	0.00435583	-0.0165165	-0.00717329	-0.0339347
PTPRO	6263	1	1	0.00178034	-0.0630299	0.00178034	-0.128678	-0.0128718	-0.0428857
BFSP1	6264	0.856256	1	0.000405187	-0.0030777	0.000405187	-0.000835036	-0.00334838	-0.000473604
KCNN2	6264	0.999987	1	-0.00806053	-0.0506668	-0.00482216	-0.053853	-0.00806053	-0.0425816
PANK4	6264	0.999329	1	-0.00208242	-0.00398578	-0.00416623	-0.00208242	-0.0645114	-0.0387621
METTL3	6265	0.998786	1	0.007242	-0.0412568	-0.03302	0.007242	-0.00876426	-0.0603337
SYCE2	6265	0.268961	0.536476	0.00784859	-0.00551948	0.00784859	-0.00292092	-0.0108449	-0.00577484
HES7	6266	0.76789	1	0.00185028	-0.00208678	0.000262204	0.00185028	-0.00334838	-0.000473604
AC092691.1	6267	0.573314	0.940661	0.0366077	-0.192996	-0.0512325	0.0366077	-0.0230071	-0.0144564
CCDC117	6267	0.269399	0.537046	0.012174	-0.0150714	0.012174	-0.00567645	-0.00789185	-0.0154802
HIST1H2BC	6267	0.391132	0.71129	0.00305362	-0.00212444	0.00267375	0.00305362	-0.0149654	-0.000473604
AC092958.1	6268	0.573881	0.941253	0.0175631	-0.0424751	-0.0237241	0.0175631	-0.0769999	-0.0150688
PHKB	6268	0.999982	1	-0.0177179	-0.113618	-0.0248212	-0.0581507	-0.0177179	-0.108499
LINC01873	6269	0.99719	1	0.000703973	-0.00904668	-0.00628342	0.000703973	-0.0188377	-0.000473604
PDIA5	6270	0.269806	0.537791	0.0154356	-0.0682912	0.0154356	-0.0256447	-0.0178212	-0.0338481
NEURL4	6271	0.991899	1	-0.00468521	-0.0181277	-0.0109983	-0.00698548	-0.00468521	-0.0253021
SOCS4	6274	0.576341	0.944301	0.0121546	-0.0349484	-9.0478e-05	0.0121546	-0.0978096	-0.0617107
RAB11FIP5	6276	0.649488	1	0.0057389	-0.0184016	0.00412801	0.0057389	-0.00490609	-0.00509875
AC018647.2	6277	0.576674	0.944301	0.00945903	-0.0136178	0.00354905	0.00945903	-0.0310684	-0.0103088
COPA	6277	0.999988	1	-0.00409759	-0.104861	-0.00315643	-0.0244077	-0.0692478	-0.00409759
CSGALNACT2	6278	0.576696	0.944301	0.0155638	-0.0387092	0.00334406	0.0155638	-0.0613049	-0.024396
DGCR2	6278	0.786509	1	0.0146654	-0.0314753	0.0146654	0.00927204	-0.0114348	-0.0112793
DNAAF5	6278	0.270272	0.538504	0.0221944	-0.0460819	0.0221944	-0.0350962	-0.023089	-0.0281723
MACO1	6278	0.984256	1	-0.00241134	-0.031009	-0.00214755	-0.0281976	-0.0227531	-0.00241134
RUNDC3B	6278	1	1	0.0034625	-0.00324127	0.0034625	-0.0425868	-0.024126	-0.029964
AC012645.1	6279	0.748694	1	0.00282183	-0.00221267	0.00282183	0.00220204	-0.00523133	-0.0108448
AP002884.1	6279	0.999948	1	0.00323094	-0.0404323	0.00323094	-0.0322342	-0.0122711	-0.00152631
AC093323.1	6280	0.57735	0.94486	0.00990353	-0.00450472	0.00490695	0.00990353	-0.0360737	-0.0491333
AC139530.1	6280	0.963131	1	0.00252278	-0.00496065	-0.00658562	0.00252278	-0.0241089	-0.0245325
DNM1	6281	1	1	0.0122587	-0.173992	0.0122587	-0.0284932	-0.0163291	-0.0641913
IKBKG	6281	0.288675	0.566847	0.010705	-0.0158392	0.010705	0.00990353	-0.0354157	-0.0351974
CDC7	6282	0.577829	0.9453	0.0101225	-0.00888323	0.00565517	0.0101225	-0.172369	-0.132775
ORAOV1	6282	0.976493	1	0.00268509	-0.0133279	0.00268509	-0.0266045	-0.00918144	-0.00215811
TCTA	6282	0.27116	0.539432	0.0170215	-0.0140126	0.0170215	0.00137067	-0.0082565	-0.0127247
GLB1L	6284	0.840539	1	0.00720917	-0.00390619	0.00720917	-0.0141807	-0.00650983	-0.00574806
TELO2	6284	0.303755	0.589758	0.0127451	-0.00635865	0.0125048	0.0127451	-0.0409581	-0.0159045
YIPF1	6285	0.272174	0.540971	0.0184122	-0.0240692	0.0184122	0.00492251	-0.0105326	-0.00506266
RECQL	6287	0.272657	0.541547	0.0186974	-0.00985348	0.0186974	0.0092607	-0.0364455	-0.0584964
WDR47	6287	0.637387	1	0.0176262	-0.0443497	0.0176262	-0.0169273	-0.0913815	-0.00260475
ADCK5	6289	0.999615	1	0.00705248	-0.0126364	0.00705248	-0.0154559	-0.00607098	-0.0516908
ERI2	6289	0.775351	1	0.00659431	-0.00478505	0.00458981	0.00659431	-0.085982	-0.0289943
PDP2	6291	0.845592	1	0.00723781	-0.0120421	0.00191905	0.00723781	-0.00501847	-0.0117474
CCNE1	6292	0.976256	1	0.00457173	-0.00284396	0.00457173	-0.000993103	-0.048711	-0.157226
DHX32	6292	0.333961	0.632065	0.0136887	-0.0242977	0.0136477	0.0136887	-0.00782436	-0.00776472
THADA	6293	0.273357	0.542606	0.0481208	-0.136767	0.0481208	-0.131826	-0.096799	-0.0198259
AMN1	6294	0.997547	1	0.00349545	-0.0176012	0.00349545	-0.0302558	-0.0175442	-0.00177926
MZF1-AS1	6294	0.993595	1	-0.00426768	-0.0166159	-0.00578805	-0.0138058	-0.00426768	-0.00962728
VPS26B	6294	0.273581	0.542909	0.020896	-0.0157172	0.020896	0.00899052	-0.0528316	-0.0379814
ZNF526	6295	0.859032	1	0.00604225	-0.0127785	0.00604225	-0.000828996	-0.00426768	-0.0140993
MED28	6296	0.444831	0.777521	0.0175705	-0.0345164	0.0175705	0.0140419	-0.0100201	-0.0445024
PCTP	6298	0.998858	1	0.00467008	-0.0276704	-0.0132179	0.00467008	-0.00565346	-0.0275016
TRAIP	6298	1	1	-0.000743309	-0.00310142	-0.000743309	-0.00317341	-0.155472	-0.102292
TNPO1	6299	0.292872	0.573356	0.0356979	-0.0981976	0.0356979	0.0321678	-0.273552	-0.125618
AC015813.4	6303	0.888419	1	-8.23028e-05	-0.0014885	-8.23028e-05	-0.00505936	-0.00334838	-0.00142317
FAM126B	6303	0.65173	1	0.0213001	-0.0551832	0.00358324	0.0213001	-0.0520684	-0.0035278
BTD	6304	0.307972	0.59595	0.0155672	-0.00533898	0.0155672	-0.0273544	-0.0356608	-0.00736692
BEAN1	6305	0.842034	1	0.00339886	-0.00622289	0.00339886	0.00157807	-0.00711428	-0.00106282
DDX59	6305	0.294873	0.576579	0.0209129	-0.0342038	0.0209129	0.0172053	-0.0685326	-0.00504566
METTL15	6305	0.275984	0.546418	0.0446157	-0.133332	0.0446157	-0.0829671	-0.0520428	-0.0189715
ATMIN	6306	0.876983	1	0.0061972	-0.00543493	0.00359633	0.0061972	-0.0377689	-0.00383897
MICU2	6306	0.42311	0.748576	0.0277251	-0.0515842	0.0277251	-0.0458993	-0.0132061	-0.0163415
CLN5	6307	0.999562	1	-0.00912617	-0.0131992	-0.0132802	-0.0215543	-0.00912617	-0.0695719
TWSG1	6308	0.276792	0.547685	0.0233343	-0.0459821	0.0233343	0.00426693	-0.0805568	-0.0492707
CNEP1R1	6309	0.295967	0.577973	0.0158018	-0.0213537	0.0158018	0.0129308	-0.106379	-0.0845406
FXN	6310	0.591944	0.961708	0.0104908	-0.00828708	0.00510402	0.0104908	-0.0137314	-0.0270553
IPMK	6311	0.537612	0.897677	0.0111721	-0.00991987	0.00752371	0.0111721	-0.0123417	-0.0173657
NCOA2	6311	0.999839	1	0.0242258	-0.109918	0.0242258	-0.091925	-0.0195109	-0.0289278
APBA3	6314	0.990422	1	-0.00107248	-0.0163629	-0.00107248	-0.00246421	-0.00460095	-0.0174513
SRRM3	6315	1	1	-0.00667021	-0.00667021	-0.029316	-0.184989	-0.0231078	-0.0308801
ZNF844	6315	0.595591	0.966377	0.0132931	-0.0202305	-0.00199856	0.0132931	-0.0406775	-0.028443
GALNT1	6316	0.278495	0.550517	0.0325607	-0.0557376	0.0325607	-0.00943518	-0.0517345	-0.0538547
RANGRF	6316	0.99933	1	-0.00392842	-0.00392842	-0.0151765	-0.0132429	-0.0640364	-0.0142714
CENPI	6318	0.360931	0.671938	0.00841538	-0.00321479	0.00841538	0.00586375	-0.282789	-0.172772
SLC2A1-AS1	6318	0.61956	0.995218	0.00602398	-0.0191733	-0.00265927	0.00602398	-0.00550712	-0.00106282
ALDH8A1	6320	0.597414	0.968249	0.00637845	-0.0119999	-0.000837306	0.00637845	-0.00506657	-0.00451074
TAF1A	6320	0.617999	0.993901	0.0139858	-0.00646203	0.0139858	-0.0057194	-0.0639844	-0.00843618
AL035681.1	6321	0.765731	1	0.00389691	-0.00619749	-0.00263469	0.00389691	-0.00282443	-0.010687
CMC1	6322	0.279463	0.552161	0.0308296	-0.0450504	0.0308296	-0.00240377	-0.0517472	-0.0765851
RBCK1	6322	0.52377	0.87881	0.0179617	-0.0518064	0.0125377	0.0179617	-0.0265083	-0.00817908
AC005037.1	6323	0.999619	1	-0.000339266	-0.0317989	-0.000339266	-0.0198269	-0.0189837	-0.0017086
AMER1	6324	0.999622	1	-0.00282443	-0.00799232	-0.00573525	-0.0154894	-0.00282443	-0.00581709
WDR89	6324	0.601767	0.973482	0.0127813	-0.0180868	0.00725318	0.0127813	-0.033887	-0.0520271
C1orf220	6326	0.996679	1	-0.00282443	-0.00303773	-0.00229019	-0.0120186	-0.00282443	-0.0123103
MOCOS	6329	0.959369	1	0.000179901	-0.00718841	0.000179901	-0.00522307	-0.00282443	-0.00189678
NFATC2IP	6330	0.605776	0.978259	0.0205426	-0.0258432	-0.0154278	0.0205426	-0.140666	-0.243239
AC007292.2	6331	0.961195	1	-0.000631472	-0.00181791	-0.00183451	-0.00306192	-0.0173723	-0.000631472
AC009962.1	6332	0.959258	1	0.000148082	-0.00468784	0.000148082	-0.00633629	-0.00575528	-0.000631472
ANKRD11	6332	0.281729	0.555626	0.0515737	-0.121543	0.0515737	0.0159712	-0.121945	-0.0102121
NUP43	6332	0.553619	0.917053	0.0209036	-0.0638083	0.013798	0.0209036	-0.128398	-0.127889
THAP7-AS1	6332	0.900847	1	-0.00282443	-0.00332756	-0.00188714	-0.00474809	-0.00282443	-0.00838996
CCDC15	6333	0.606686	0.979489	0.0105386	-0.013543	0.0043535	0.0105386	-0.264604	-0.229883
SGMS1	6337	0.99697	1	-0.00222128	-0.0488063	-0.0174114	-0.00222128	-0.0109883	-0.0315006
WDR83	6337	0.327839	0.623567	0.0130357	-0.00624442	0.013019	0.0130357	-0.0215682	-0.0158021
GGT1	6338	0.995402	1	-0.000631472	-0.00939955	-0.00459057	-0.0039296	-0.0289893	-0.000631472
PLRG1	6338	0.306221	0.593694	0.0193065	-0.00725866	0.0193065	0.0156919	-0.0306242	-0.0112379
XPO5	6339	0.606171	0.978754	0.0156964	-0.0153663	0.00949379	0.0156964	-0.0898016	-0.0467236
SPIN4	6340	0.939118	1	-0.000305449	-0.00260512	-0.000305449	-0.00524746	-0.0139175	-0.0121102
VPS53	6342	0.283143	0.557872	0.0388295	-0.13277	0.0388295	-0.0893032	-0.031273	-0.0299459
AC078778.1	6344	0.610888	0.984306	0.00305362	-0.00580272	0.00123718	0.00305362	-0.046602	-0.022526
CTDSPL	6344	0.365524	0.677383	0.0288751	-0.0740126	0.0288751	-0.0122864	-0.0136898	-0.0427821
CTTN	6348	0.284821	0.560499	0.041713	-0.167005	0.041713	-0.0382895	-0.151976	-0.0700311
ZNF564	6348	0.991421	1	-0.000631472	-0.00830097	-0.00418752	-0.00387256	-0.00575528	-0.000631472
AL512625.3	6351	0.931049	1	0.00508636	-0.0174359	0.00508636	0.00267747	-0.0159396	-0.00179705
TK2	6351	0.611524	0.985146	0.0181989	-0.012985	-0.00586858	0.0181989	-0.0239256	-0.0264359
EMID1	6353	0.965347	1	-0.00416116	-0.0217697	-0.00416116	-0.0199251	-0.00776172	-0.0084028
SIRT1	6354	0.97965	1	-0.00206333	-0.0224167	-0.00293337	-0.0109682	-0.0440804	-0.00206333
EXOSC8	6355	0.614812	0.989265	0.015788	-0.0130017	-0.011368	0.015788	-0.217146	-0.121929
PRR3	6355	0.936758	1	0.00941555	-0.0129143	0.00941555	0.00424815	-0.00912156	-0.0306173
AC092119.2	6356	0.955241	1	-0.00248135	-0.00248135	-0.00369493	-0.00679517	-0.0137757	-0.012626
C3orf62	6357	0.796433	1	0.00424752	-0.00551705	0.00424752	-0.000572221	-0.0153164	-0.00667392
MYH10	6359	0.862912	1	0.018027	-0.0102857	0.018027	-0.0345431	-0.156781	-0.0835996
AC016590.1	6361	0.287621	0.565119	0.0109449	-0.00454146	0.0109449	0.00775459	-0.0156357	-0.00383465
ACBD5	6362	0.309145	0.597367	0.0154509	-0.0176567	0.0154509	0.0132115	-0.01266	-0.0453188
PPP6R1	6362	0.992824	1	-0.00232138	-0.0284416	-0.003911	-0.00802703	-0.0176926	-0.00232138
ZNF776	6362	0.903354	1	0.00379845	-0.00453204	0.00298653	0.00379845	-0.017711	-0.0174067
UTP14C	6364	0.619138	0.995102	0.00902236	-0.0143355	-0.00246918	0.00902236	-0.0166278	-0.00584584
RNF34	6366	0.494161	0.841737	0.0169011	-0.0421487	0.0126728	0.0169011	-0.0892739	-0.0503766
SENP8	6366	0.998459	1	-0.00187858	-0.0223659	-0.00187858	-0.013138	-0.00525896	-0.0119077
AC022182.2	6369	0.977404	1	-0.00154923	-0.00154923	-0.00255239	-0.00640202	-0.00722071	-0.00859008
GBA	6369	0.289318	0.567802	0.014008	-0.00670617	0.014008	0.00911507	-0.0791928	-0.0622878
EZH2	6370	1	1	-0.00667728	-0.0121738	-0.00667728	-0.063403	-0.977321	-0.742247
IPO13	6373	0.551696	0.914893	0.0106332	-0.00792239	0.00719478	0.0106332	-0.0213611	-0.0239112
C11orf72	6374	0.893294	1	-0.00042579	-0.00128055	-0.000514211	-0.00042579	-0.00481381	-0.00518562
COQ5	6374	0.497681	0.845735	0.0133066	-0.016011	0.00981997	0.0133066	-0.0579344	-0.00636786
AC083880.1	6375	0.626267	1	0.00351206	-0.0027481	0.00146757	0.00351206	-0.00575528	-0.0113208
ZBTB37	6375	0.904147	1	0.0141581	-0.0419296	-0.0135372	0.0141581	-0.0647444	-0.00321406
PTPN13	6377	1	1	0.0218568	-0.186478	0.0218568	-0.069626	-0.0388787	-0.00639319
BLOC1S5	6378	0.357378	0.666697	0.00769627	-0.00396161	0.00749959	0.00769627	-0.0204495	-0.0145639
KIF1B	6378	1	1	-0.0284801	-0.256747	-0.052012	-0.1531	-0.0284801	-0.0503625
GDNF-AS1	6379	0.918827	1	0.00150677	-0.00204489	-0.00564759	0.00150677	-0.00816219	-0.00728252
HOMER2	6379	0.987641	1	0.0102842	-0.0399467	0.0102842	-0.00452823	-0.00826025	-0.0395797
C17orf80	6380	0.965938	1	-0.00215631	-0.0188902	-0.00288748	-0.00918581	-0.0333146	-0.00215631
RPP14	6380	0.529199	0.886363	0.00988739	-0.00529154	0.00766942	0.00988739	-0.012875	-0.0310746
HCN2	6381	0.931177	1	0.0040723	-0.0106552	-0.0115884	0.0040723	-0.0230479	-0.00156089
COPS7B	6382	0.308887	0.597009	0.0215121	-0.0150014	0.0215121	0.0159889	-0.0297389	-0.0281581
TANGO6	6382	0.29244	0.572717	0.0307363	-0.0570379	0.0307363	0.0107529	-0.0985506	-0.0437486
ZC3H10	6383	0.626826	1	0.0105574	-0.0307455	-0.00441494	0.0105574	-0.035634	-0.0289122
ABCB4	6384	0.627139	1	0.00585689	-0.00917149	0.00294104	0.00585689	-0.0298158	-0.0246964
CGN	6384	0.95596	1	-0.00385016	-0.00748122	-0.00355345	-0.00521743	-0.00385016	-0.0146574
GLB1	6385	0.760332	1	0.0201453	-0.0662442	0.0201453	-0.000515348	-0.0348136	-0.00403805
MGAT3	6386	0.998307	1	0.00088157	-0.0169463	-0.0136534	0.00088157	-0.00385016	-0.0114108
MYL5	6387	0.814406	1	0.00135409	-0.00645708	0.00135409	-0.000765499	-0.00385016	-0.00167103
CAD	6389	0.610821	0.984306	0.0149363	-0.0268263	0.00916798	0.0149363	-0.0558297	-0.0795958
RAB24	6389	0.990138	1	-0.00385016	-0.00573252	-0.0063095	-0.013609	-0.00385016	-0.00883794
ZNF257	6389	0.99518	1	-0.00105116	-0.00159132	-0.00220788	-0.00105116	-0.034985	-0.0111629
AC126773.4	6390	0.8662	1	6.06803e-05	-0.00159132	6.06803e-05	-0.003324	-0.00722071	-0.00304647
RAP2C-AS1	6390	0.499969	0.848871	0.0172026	-0.0380088	0.0172026	0.00499326	-0.0185792	-0.0030698
TRUB1	6390	0.631161	1	0.00979293	-0.0158936	-0.00112373	0.00979293	-0.00711889	-0.00826203
WRAP53	6391	0.455583	0.790783	0.0111227	-0.00476601	0.0111227	0.00768518	-0.078255	-0.0382737
ENPP6	6392	0.926933	1	0.00508334	-0.0120586	0.00508334	-3.58881e-05	-0.00548495	-0.00720584
TBC1D5	6395	0.436524	0.767209	0.047332	-0.11796	0.047332	-0.112736	-0.0650396	-0.00806104
TSPAN9	6395	0.999996	1	-0.00698039	-0.045039	-0.00909921	-0.00731842	-0.00698039	-0.00520077
C11orf95	6396	0.928066	1	-0.00256167	-0.00399487	-0.00256167	-0.00814711	-0.0155523	-0.01547
LINC00276	6396	0.99905	1	-0.00544964	-0.0253691	-0.00449099	-0.00650543	-0.00544964	-0.00455963
SRSF1	6397	0.635136	1	0.0204785	-0.0509343	0.0056205	0.0204785	-0.146409	-0.157378
EDDM13	6399	0.971648	1	-0.000393146	-0.00722818	-0.00372354	-0.000393146	-0.0120345	-0.00078934
PCDHA5	6399	0.523128	0.878097	0.00850167	-0.0126989	0.00613351	0.00850167	-0.0293271	-0.0433754
SYCP2L	6400	0.876321	1	0.0044719	-0.0176562	-0.00307015	0.0044719	-0.00445837	-0.0032288
HCG27	6401	0.994089	1	-0.000252007	-0.00780783	-0.000252007	-0.00226782	-0.0375337	-0.00078934
COQ7	6402	0.933286	1	0.00716718	-0.00957524	0.00716718	-0.0281783	-0.010816	-0.00539706
HEXIM2	6402	0.949332	1	0.00229217	-0.0126119	-0.00266355	0.00229217	-0.00428985	-0.00078934
YTHDC1	6403	0.999095	1	-0.0132349	-0.0594809	-0.0374995	-0.0376638	-0.0132349	-0.0392069
CXorf36	6406	0.87517	1	0.000228887	-0.00195412	0.000228887	-0.00425918	-0.00249116	-0.00123968
FANCE	6407	1	1	0.000850893	-0.00400732	0.000850893	-0.00501466	-0.0292429	-0.0862368
TMEM51-AS1	6408	0.711111	1	0.00585843	-0.00319702	-0.000306688	0.00585843	-0.00918792	-0.00313645
CDC5L	6409	0.299603	0.583999	0.0273575	-0.0259782	0.0273575	-0.004886	-0.111107	-0.102853
DCTN4	6409	0.424423	0.750245	0.0200756	-0.0579178	0.0171486	0.0200756	-0.0331671	-0.0244197
KIZ	6409	1	1	-0.0031572	-0.0711315	-0.0744649	-0.0907177	-0.0275516	-0.0031572
ADAMTS4	6410	0.917112	1	0.00113861	-0.00343443	0.00113861	-0.00469065	-0.0182073	-0.00221015
ATRIP	6413	0.99123	1	0.00333433	-0.00467305	0.00333433	0.0013913	-0.039746	-0.030567
PCDHGA3	6413	0.889835	1	-0.000370518	-0.00261312	-0.00445122	-0.000370518	-0.00249116	-0.00543584
CEP131	6415	0.999888	1	0.00492344	-0.00463264	0.00492344	-0.00569136	-0.05455	-0.0542261
AC137932.3	6416	0.852348	1	0.00236093	-0.0047355	0.00236093	-0.0033006	-0.0169372	-0.00586367
QTRT1	6416	1	1	-0.0136784	-0.114495	-0.124662	-0.0344113	-0.0136784	-0.132222
PDXDC1	6417	0.491777	0.838556	0.0347355	-0.123468	0.0347355	-0.16707	-0.0488032	-0.00591597
SEC22C	6417	0.301696	0.587164	0.0223845	-0.0301698	0.0223845	-0.0033637	-0.12122	-0.0283291
HOXA5	6418	0.957305	1	0.00239206	-0.00275003	0.00239206	-0.0088257	-0.0139175	-0.00791399
SUCLA2	6418	0.302018	0.587449	0.0329582	-0.0544252	0.0329582	-0.0268304	-0.118048	-0.0639008
ACYP1	6419	0.30206	0.587449	0.0255206	-0.0456817	0.0255206	-0.058821	-0.316093	-0.291546
POU5F2	6420	0.985775	1	0.00159113	-0.0239458	0.00159113	-0.00432596	-0.0314148	-0.00241887
RNF180	6420	0.645732	1	0.0255633	-0.152728	-0.116614	0.0255633	-0.0710634	-0.22965
FAM57B	6421	0.998004	1	-0.00374392	-0.00374392	-0.00757276	-0.0111715	-0.030375	-0.0339112
STIM1	6421	0.302274	0.58779	0.0320554	-0.0857976	0.0320554	-0.0830483	-0.0223713	-0.0224961
NEMP1	6422	0.302679	0.58823	0.0140982	-0.0225867	0.0140982	0.00368425	-0.284256	-0.140609
LARGE1	6423	0.999991	1	0.0124362	-0.111371	0.0124362	-0.0824196	-0.0181061	-0.036512
MCTP2	6423	0.945232	1	0.00164911	-0.00497077	0.00166314	0.00164911	-0.0235365	-0.00128977
APOL1	6424	0.819402	1	0.000802348	-0.00419451	0.000267302	0.000802348	-0.00362417	-0.00110508
SMAD2	6424	0.302868	0.588457	0.0365493	-0.0612869	0.0365493	-0.0342645	-0.100532	-0.0965801
SETBP1	6425	0.302992	0.588628	0.0405409	-0.125881	0.0405409	-0.121628	-0.064597	-0.082091
PCGF1	6426	0.346716	0.651144	0.0106133	-0.00418929	0.0106133	0.00770149	-0.0279192	-0.0188089
RAB39A	6426	0.324993	0.6194	0.00953183	-0.0245283	0.00953183	0.00893711	-0.00996549	-0.0378027
AL451064.1	6427	0.772714	1	0.00419986	-0.00921023	0.00419986	-0.000679623	-0.00362417	-0.00759826
ZBTB40	6428	0.992437	1	-0.00256787	-0.0282177	-0.00684684	-0.0236094	-0.0101074	-0.00256787
TMEM62	6430	0.651832	1	0.00655739	-0.00576681	0.00145104	0.00655739	-0.0220797	-0.00870333
OTOGL	6433	0.994433	1	0.00721028	-0.0274075	-0.00418126	0.00721028	-0.0163779	-0.00194571
AC009902.3	6435	0.655011	1	0.00591654	-0.00455944	-0.00341046	0.00591654	-0.0199975	-0.00911378
ZBTB4	6435	0.999998	1	0.00096774	-0.0639548	0.00096774	-0.0120171	-0.0295664	-0.00319264
OSBPL10	6436	0.948151	1	0.0103032	-0.0443966	0.0036795	0.0103032	-0.0280172	-0.0040028
PPARD	6437	0.305462	0.592506	0.0315302	-0.0876133	0.0315302	0.0140558	-0.0332276	-0.0283872
AC109361.1	6438	0.933411	1	-0.00103956	-0.00686312	-0.0020899	-0.00128783	-0.0135842	-0.00103956
C2orf15	6438	0.994141	1	-0.0031495	-0.00368088	-0.0031495	-0.0171969	-0.014086	-0.00778059
STX18-AS1	6438	0.999993	1	-0.00666874	-0.0865302	-0.00666874	-0.0284414	-0.0148532	-0.0513328
PPME1	6439	0.306159	0.593645	0.0264709	-0.0408981	0.0264709	-0.0148437	-0.102502	-0.0175166
TRAF2	6441	0.328001	0.623744	0.0105637	-0.0152319	0.0105637	0.0103518	-0.0840363	-0.0372961
PRR14L	6443	0.481744	0.825868	0.020519	-0.0573322	0.020519	-0.00991492	-0.0117813	-0.0111818
TOX	6443	0.779637	1	0.0148511	-0.0710316	0.0148511	-0.0296106	-0.0172569	-0.00380277
TRNT1	6443	0.656654	1	0.0173388	-0.0195323	0.00640507	0.0173388	-0.0180647	-0.00531197
AGFG2	6444	0.3071	0.5949	0.0249833	-0.0623487	0.0249833	0.000360376	-0.013385	-0.00396602
PPP1R12C	6445	0.952816	1	0.00297605	-0.0244	0.00297605	-0.0253502	-0.010433	-0.0175388
ARNTL	6446	0.329598	0.625797	0.0195764	-0.0566831	0.0195764	0.0157488	-0.0649337	-0.0104671
MAP3K12	6446	0.999997	1	-0.00385741	-0.0696869	-0.0339038	-0.0803551	-0.0311726	-0.00385741
ST3GAL6	6446	0.307504	0.595328	0.0302338	-0.0299708	0.0302338	0.013083	-0.0459006	-0.0263127
ANKFY1	6449	1	1	-0.00206172	-0.102857	-0.00206172	-0.0770341	-0.0127869	-0.0278398
ZNF763	6449	0.766963	1	0.000726157	-0.00257315	-0.00329848	0.000726157	-0.00583954	-0.00171328
DACT3-AS1	6450	0.848651	1	0.00144103	-0.00229474	-0.00424606	0.00144103	-0.00414812	-0.00482763
NIPSNAP1	6450	0.782084	1	0.00815002	-0.0104028	0.00815002	0.00540566	-0.00809089	-0.0116808
AL137779.1	6452	0.904855	1	-0.000856577	-0.00212868	-0.000856577	-0.00341413	-0.0120345	-0.00241264
AVL9	6452	0.30837	0.596507	0.0404115	-0.139601	0.0404115	-0.0397818	-0.0994636	-0.0345794
MGAT4C	6452	0.999392	1	-0.00562668	-0.02651	-0.0139972	-0.0118577	-0.00562668	-0.0115599
AGMAT	6455	0.906116	1	-0.000947208	-0.00382301	-0.00312218	-0.00555873	-0.00669676	-0.000947208
AL160006.1	6456	0.990101	1	-0.000947208	-0.00976852	-0.00455875	-0.00885834	-0.0183137	-0.000947208
INTS1	6456	0.322045	0.615912	0.0261193	-0.0100493	0.0261193	-0.0169781	-0.0192968	-0.0433023
KRCC1	6456	0.392365	0.71129	0.0170947	-0.0445084	0.0157496	0.0170947	-0.0692529	-0.063948
CU634019.6	6457	0.520955	0.875716	0.0130217	-0.0072606	0.0130217	0.00998409	-0.165849	-0.188362
METTL2A	6457	0.521321	0.876149	0.0147138	-0.0292979	0.0109276	0.0147138	-0.0834468	-0.0368907
FAM160A2	6458	0.331102	0.627918	0.0160307	-0.0371903	0.0160307	0.0122191	-0.0531833	-0.00582333
KLHL2	6458	0.309067	0.597287	0.0240998	-0.0231186	0.0240998	0.0136986	-0.0703263	-0.0280378
ZNF234	6458	0.823365	1	-0.00250044	-0.0470741	-0.00250044	-0.00289177	-0.00797313	-0.00531385
SLC4A11	6459	0.662527	1	0.00463397	-0.0232847	-0.00530334	0.00463397	-0.0555716	-0.0260062
SAMD4A	6460	0.733464	1	0.035082	-0.284796	0.0137574	0.035082	-0.0237777	-0.0395009
C10orf143	6461	0.749609	1	0.00781042	-0.00453981	0.00781042	-0.00923669	-0.00800152	-0.00359527
NMNAT2	6461	0.99994	1	-0.00636894	-0.0176073	-0.0148933	-0.0347682	-0.00636894	-0.0124614
SLC30A4	6462	0.665443	1	0.00682556	-0.0122204	0.00382927	0.00682556	-0.00573311	-0.0139414
CCNYL1	6463	0.521413	0.876213	0.0189215	-0.0551668	0.0141808	0.0189215	-0.0353806	-0.0188961
AC010618.3	6464	0.999709	1	-0.00239917	-0.0365747	-0.0028321	-0.0137682	-0.0108618	-0.00239917
UQCC1	6464	0.888498	1	0.0199771	-0.0734729	0.0199771	-0.0447188	-0.0153763	-0.0283646
GNG2	6468	0.311837	0.600995	0.0262236	-0.0255942	0.0262236	0.0125755	-0.156278	-0.0506514
PIDD1	6468	1	1	0.00288833	-0.0292676	0.00288833	-0.000261897	-0.00884253	-0.101344
RASEF	6468	0.994166	1	-0.00165213	-0.0158736	-0.00753481	-0.0191071	-0.0139442	-0.00165213
TRAM2	6469	0.334824	0.633351	0.0119433	-0.0536147	0.0119433	0.0114141	-0.0203132	-0.0267285
UQCRHL	6469	0.967975	1	0.00594697	-0.00438622	-0.000155006	0.00594697	-0.0307926	-0.0200909
AL445228.2	6472	0.989479	1	-0.000426809	-0.00169414	-0.000426809	-0.00452735	-0.011093	-0.0150833
GRIK4	6472	1	1	0.0116983	-0.0950758	0.0116983	-0.106474	-0.0164349	-0.0336253
GSE1	6472	0.31257	0.60209	0.0258866	-0.0719237	0.0258866	-0.129062	-0.0554997	-0.106054
PPP1R10	6473	0.986921	1	-0.00500954	-0.0465025	-0.0176065	-0.0351112	-0.0801237	-0.00500954
CRY1	6475	0.313054	0.602697	0.0238677	-0.0660441	0.0238677	-0.00693164	-0.0519654	-0.0425641
AFF4	6477	1	1	-0.00366021	-0.196455	-0.00366021	-0.03519	-0.0429106	-0.00735202
NUB1	6478	0.5327	0.890888	0.0214995	-0.0200475	0.0214995	0.00091277	-0.0328487	-0.00413625
EIF2B2	6481	0.674599	1	0.011584	-0.0150404	0.00122799	0.011584	-0.0347287	-0.0137909
ATM	6485	0.469477	0.810054	0.028842	-0.0708608	0.0230886	0.028842	-0.0371245	-0.0394009
MST1	6487	0.956684	1	0.000108262	-0.0209884	0.000108262	-0.00135681	-0.012924	-0.00219001
UEVLD	6489	0.478147	0.821312	0.022501	-0.04103	0.022501	0.00145342	-0.0516944	-0.00421825
WAPL	6489	0.338683	0.63879	0.0256123	-0.0403571	0.0256123	0.0204269	-0.0808755	-0.0165906
RGS17	6491	0.317005	0.60879	0.029412	-0.0761972	0.029412	-0.00225068	-0.150413	-0.0949495
HOMEZ	6493	0.678921	1	0.00790131	-0.0145329	0.00379686	0.00790131	-0.0212492	-0.0145997
ZBTB44	6493	0.317533	0.609515	0.0297102	-0.0342205	0.0297102	-0.0152307	-0.100768	-0.0295928
BBS10	6494	0.419417	0.744463	0.00674328	-0.00480678	0.00595485	0.00674328	-0.00960544	-0.00622282
GOLM1	6494	0.317937	0.610147	0.0370561	-0.0730878	0.0370561	-0.0704292	-0.145617	-0.0954229
VAT1L	6495	1	1	-0.00330008	-0.0468523	-0.0193088	-0.0944969	-0.011246	-0.00330008
CROCC	6496	1	1	-0.00317428	-0.0503686	-0.00364275	-0.0696547	-0.0141508	-0.00317428
EID3	6496	0.318058	0.610235	0.00925693	-0.00932663	0.00925693	0.00358299	-0.0838377	-0.0311239
TPRA1	6496	0.532723	0.890888	0.0111267	-0.0163591	0.0111267	0.00876783	-0.00778918	-0.0297261
FAM91A1	6497	0.680205	1	0.0159474	-0.0362269	0.005162	0.0159474	-0.0207111	-0.0157582
GPR180	6497	0.31823	0.610419	0.0211185	-0.0329324	0.0211185	-0.00407447	-0.0446659	-0.0608084
COX19	6498	0.318526	0.610916	0.0249321	-0.0201554	0.0249321	0.00901112	-0.0141256	-0.0248405
TFB1M	6499	0.680866	1	0.015004	-0.0333781	0.00793931	0.015004	-0.0696825	-0.0325917
ABHD1	6500	0.917191	1	0.00134825	-0.00959996	-0.00538582	0.00134825	-0.00520916	-0.00859556
LSMEM2	6500	0.368294	0.68104	0.00491559	-0.00221287	0.00491559	0.00251376	-0.0120345	-0.0049855
AC092171.4	6501	0.997962	1	-0.00520916	-0.0122829	-0.0202322	-0.0212241	-0.00520916	-0.0196828
LINC01102	6502	1	1	-0.0078842	-0.00778577	-0.0078842	-0.0819699	-0.0254845	-0.0493392
AC026254.2	6503	0.998415	1	-0.0037659	-0.0164562	-0.00673751	-0.00735898	-0.0037659	-0.0054591
TM2D1	6503	0.559421	0.924214	0.0287043	-0.0632663	0.0287043	0.0176235	-0.0858112	-0.00581479
CNNM3	6504	0.966333	1	-0.0046499	-0.00775878	-0.00992723	-0.010801	-0.0046499	-0.0164386
IL27RA	6504	0.454397	0.789294	0.00916804	-0.00429236	0.00916804	-0.00822408	-0.0188998	-0.0132421
AC010531.6	6506	0.932651	1	-0.000824758	-0.00429733	-0.000824758	-0.00149027	-0.0207207	-0.00110508
SNX11	6506	0.319779	0.612524	0.0143376	-0.00601353	0.0143376	0.00508697	-0.0243762	-0.0177863
AC103706.1	6508	0.999992	1	-0.00110508	-0.00844801	-0.00797495	-0.0221369	-0.00910366	-0.00110508
CEP85	6508	0.320257	0.61315	0.017451	-0.0288266	0.017451	0.00287442	-0.179675	-0.063462
UFSP1	6508	0.344577	0.647877	0.00454436	-0.00415242	0.00454436	0.00449466	-0.00523133	-0.00922155
CBFB	6509	0.689466	1	0.0249173	-0.108355	0.00622501	0.0249173	-0.309594	-0.214389
NANOS3	6510	0.995953	1	-0.00259242	-0.00917915	-0.00259242	-0.0173066	-0.00498317	-0.0196685
OXCT1	6510	0.32083	0.614063	0.0249042	-0.0178844	0.0249042	0.0105312	-0.107496	-0.167844
S100PBP	6511	0.690467	1	0.0223056	-0.0554444	0.000922208	0.0223056	-0.110011	-0.150308
BCAR1	6513	0.549077	0.911611	0.014395	-0.00707664	0.014395	0.0038779	-0.0339825	-0.00560777
ST6GAL2	6513	1	1	-0.00886594	-0.0265659	-0.0352006	-0.0653326	-0.00886594	-0.0617252
RBM10	6514	0.561375	0.926689	0.0183413	-0.0432751	0.0129994	0.0183413	-0.118639	-0.0629889
AZI2	6515	0.532158	0.890192	0.0168882	-0.00818548	0.0168882	0.00641056	-0.0845266	-0.0199772
UNC5D	6515	0.998599	1	0.00410557	-0.0267542	0.00410557	-0.0314051	-0.0233576	-0.00262491
EML5	6516	1	1	-0.00775387	-0.0275108	-0.00856443	-0.0565702	-0.00775387	-0.0427501
SMIM10	6516	0.322271	0.616134	0.00698773	-0.00423641	0.00698773	0.00211192	-0.00456564	-0.0062907
AC023389.1	6517	0.929393	1	0.00112976	-0.00101187	-0.000803135	0.00112976	-0.0101516	-0.00178116
AC092681.3	6518	0.994685	1	-0.0024069	-0.00101187	-0.0054247	-0.0049122	-0.0024069	-0.00665105
PACRGL	6518	0.9976	1	-0.00814547	-0.0296971	-0.00760719	-0.0234318	-0.00814547	-0.0337398
AL451050.2	6519	0.794559	1	0.00146543	-0.00101187	0.00146543	-0.000409246	-0.0178962	-0.00178116
ANKEF1	6520	0.858779	1	0.000431908	-0.00101187	0.000431908	-0.00155555	-0.0024069	-0.00340446
CAND1	6520	0.322703	0.616814	0.0316122	-0.0822134	0.0316122	0.0214042	-0.138472	-0.0679787
AP001178.3	6521	0.997311	1	0.000431908	-0.00101187	0.000431908	-0.00189122	-0.0162891	-0.0176162
CYP1B1-AS1	6521	0.912969	1	0.00192513	-0.00614774	-0.00718411	0.00192513	-0.00398336	-0.00336341
AP001496.2	6522	0.858779	1	0.000431908	-0.00101187	0.000431908	0.000401396	-0.00467207	-0.00340446
HELB	6523	0.32352	0.617577	0.0159236	-0.0506537	0.0159236	0.00699477	-0.011378	-0.00711118
BIN3	6524	0.934938	1	0.00908317	-0.0212665	0.00908317	-0.000152445	-0.0134372	-0.00294622
BX537318.1	6524	0.865968	1	-0.000212895	-0.00101187	-0.00209054	-0.000212895	-0.00627923	-0.00178116
LINC00886	6525	0.999962	1	0.00464847	-0.0546227	0.00464847	-0.0318939	-0.031638	-0.00337016
IL1A	6526	0.794559	1	0.00146543	-0.00101187	0.00146543	0.000262083	-0.0546518	-0.00340446
TCFL5	6526	0.909739	1	0.00797295	-0.00588892	0.00797295	0.00112955	-0.00725294	-0.0414774
XRCC1	6526	0.324284	0.618883	0.0147612	-0.00897464	0.0147612	0.00248052	-0.0355267	-0.0715784
DGKZ	6530	1	1	-0.0127262	-0.0844366	-0.0928124	-0.104875	-0.0127262	-0.0943831
DHRS11	6531	0.992211	1	-0.00196777	-0.00882146	-0.00422944	-0.0188463	-0.0357136	-0.00196777
ADPRHL1	6533	0.982667	1	0.00106962	-0.00865597	0.00106962	-0.0107096	-0.0037659	-0.00803197
IFT43	6535	0.324983	0.6194	0.0273981	-0.0696433	0.0273981	0.00767733	-0.0396191	-0.0283716
HECTD2	6536	0.336689	0.636065	0.0262666	-0.0526045	0.0262666	0.0189374	-0.0518958	-0.0505577
KBTBD11	6537	0.325243	0.619701	0.0142681	-0.0426324	0.0142681	-0.0192453	-0.0124077	-0.00357328
CSMD3	6538	0.702144	1	0.0190516	-0.0842956	-0.0856137	0.0190516	-0.127932	-0.16439
RPH3AL	6538	0.999983	1	-0.00221251	-0.0219921	-0.0037214	-0.00945524	-0.0037659	-0.00221251
SNURF	6538	0.984652	1	0.000581203	-0.00142546	-0.00588333	0.000581203	-0.00868614	-0.00518562
PIGM	6539	0.70256	1	0.0114009	-0.0307873	-0.0130783	0.0114009	-0.0160327	-0.0073799
AC093157.1	6540	0.326512	0.621537	0.019625	-0.0366686	0.019625	-0.00197856	-0.0198264	-0.00762612
SIRT7	6541	0.428047	0.755173	0.0163843	-0.0155925	0.0145746	0.0163843	-0.0214779	-0.0375643
PLS3	6542	0.872949	1	0.0113976	-0.0610173	0.0113976	-0.0203192	-0.0113049	-0.00436505
ZNF211	6544	0.999764	1	0.00368857	-0.044753	0.00368857	0.00296701	-0.0096486	-0.0352365
RGS8	6545	0.666968	1	0.00331571	-0.0104658	0.0020136	0.00331571	-0.0266361	-0.0119945
AL139424.3	6547	0.999635	1	-0.000993147	-0.0292283	-0.00354193	-0.000993147	-0.00642642	-0.0146885
CEP89	6547	0.328143	0.623836	0.0257147	-0.0948788	0.0257147	-0.0630144	-0.148025	-0.0353414
PRKAA1	6547	0.705765	1	0.0182188	-0.0520279	0.00333722	0.0182188	-0.0126719	-0.0735099
COBLL1	6549	0.758042	1	0.0125697	-0.0656468	0.0125697	-0.0456819	-0.00999158	-0.0471275
ECSIT	6550	0.712897	1	0.00822677	-0.00849966	0.00795713	0.00822677	-0.0236265	-0.0221138
ZC4H2	6552	0.99997	1	0.00840865	-0.00791873	-0.00414637	0.00840865	-0.0661931	-0.102921
TMEM259	6553	0.999993	1	0.00626916	-0.0708845	-0.0302483	0.00626916	-0.0166189	-0.132195
ADGRB2	6554	0.708372	1	0.0158941	-0.0169424	-0.0167121	0.0158941	-0.0443607	-0.115193
ZNF266	6554	0.32916	0.625184	0.0186783	-0.0289448	0.0186783	-0.00827627	-0.039441	-0.0537289
AC008543.1	6555	0.36717	0.679504	0.00823521	-0.00631342	0.0081021	0.00823521	-0.107726	-0.0910919
AL050403.2	6555	0.998547	1	0.00287827	-0.0224682	-0.0108309	0.00287827	-0.023958	-0.00189562
CD200	6555	0.998547	1	0.0067722	-0.00544855	0.0067722	-0.0280228	-0.0159468	-0.00940936
DUSP16	6556	0.6316	1	0.0234435	-0.0856649	0.0234435	-0.0264595	-0.0166385	-0.0145064
RPH3A	6556	1	1	0.0152276	-0.0116448	-0.165186	0.0152276	-0.0221595	-0.0884855
TRIM65	6556	0.708636	1	0.00986083	-0.0359142	0.000747049	0.00986083	-0.0427207	-0.0415006
RAB5B	6557	0.999986	1	0.00341306	-0.0564871	0.00341306	-0.00792754	-0.0438165	-0.00359504
ZNF347	6558	0.354748	0.662706	0.0152513	-0.0490879	0.0152513	0.0132659	-0.0654046	-0.08745
DAPL1	6559	0.856743	1	0.00126724	-0.00177389	-0.0032414	0.00126724	-0.00722071	-0.00466976
BFAR	6561	0.710531	1	0.0147398	-0.0328623	0.00233927	0.0147398	-0.0634161	-0.0542986
TMEM234	6561	0.331345	0.628182	0.0143636	-0.0185473	0.0143636	0.00626192	-0.0374088	-0.0176849
GNB3	6562	0.999801	1	0.000603343	-0.00433439	-0.00253002	0.000603343	-0.0353804	-0.0437922
NCKAP5L	6562	0.985857	1	0.00498601	-0.0319421	-0.0343273	0.00498601	-0.016732	-0.00420648
PTPN21	6562	0.733202	1	0.0150626	-0.0701932	0.0150626	-0.0354798	-0.0116729	-0.0194664
KYAT1	6563	0.999986	1	0.00565406	-0.0573571	0.00565406	-0.0361331	-0.0117439	-0.0519792
GTF2I	6565	1	1	0.0226017	-0.172407	-0.0898879	0.0226017	-0.0284171	-0.0379317
KREMEN1	6565	0.972546	1	0.00264772	-0.0425642	0.00264772	-0.000886604	-0.031485	-0.00230134
C10orf90	6566	0.713427	1	0.0105505	-0.0542466	-0.0218096	0.0105505	-0.0217729	-0.0165198
CUL9	6566	0.99974	1	0.00116301	-0.0478392	-0.00594108	0.00116301	-0.0103878	-0.0254061
MUTYH	6566	0.882127	1	0.00888517	-0.00783641	0.00888517	0.00482793	-0.108978	-0.0982094
LDB1	6567	0.970408	1	-0.0016454	-0.0115477	-0.00834892	-0.00216641	-0.0154097	-0.0016454
ATG16L1	6569	0.332441	0.629843	0.0195954	-0.0313086	0.0195954	-0.0132409	-0.0373041	-0.0128021
LPIN3	6569	0.852776	1	0.00329916	-0.00231569	-0.0103012	0.00329916	-0.0142997	-0.00890582
TMEM120A	6569	0.916331	1	0.00904189	-0.0357438	0.00017562	0.00904189	-0.0447377	-0.00281912
TMEM104	6572	0.71696	1	0.0080684	-0.0188628	0.00260468	0.0080684	-0.0124299	-0.0236788
DEPDC4	6577	0.718686	1	0.00712491	-0.00588421	0.00259719	0.00712491	-0.0275017	-0.023839
DNMBP	6578	0.359368	0.669719	0.016485	-0.0425875	0.016485	0.0127102	-0.0559051	-0.0287384
GALNT12	6578	0.998125	1	0.0010993	-0.00270813	0.0010993	-0.00610729	-0.0191135	-0.0278762
SLC16A9	6578	0.99975	1	-0.00106153	-0.052402	-0.00106153	-0.0184417	-0.0112502	-0.0723421
AC009163.7	6580	0.977199	1	-0.00142081	-0.00448414	-0.00217096	-0.00424047	-0.0255345	-0.00142081
AC091013.1	6580	0.71973	1	0.00225953	-0.0027062	-0.00570827	0.00225953	-0.00868614	-0.00451189
DACT3	6581	0.984548	1	0.00674707	-0.00717839	-0.0121121	0.00674707	-0.0512352	-0.0364784
SOS1	6582	0.999991	1	0.0104255	-0.118598	0.0104255	-0.0907454	-0.031405	-0.00838341
ATP13A2	6583	0.932851	1	0.0107664	-0.0075277	0.0107664	-0.0382243	-0.0298114	-0.00933561
CUL4B	6583	0.999843	1	-0.00906716	-0.0435137	-0.012275	-0.012751	-0.00906716	-0.0354548
SNCAIP	6583	0.337085	0.636663	0.032066	-0.0694398	0.032066	-0.124897	-0.0552707	-0.0203859
AC022274.1	6585	0.950152	1	0.00131826	-0.00181599	-0.00240941	0.00131826	-0.011093	-0.00859008
MECP2	6585	0.337568	0.637353	0.0374798	-0.0963962	0.0374798	-0.0520767	-0.142034	-0.0540464
PCDHGA2	6586	0.937123	1	0.00531658	-0.0126459	-0.00268873	0.00531658	-0.00567563	-0.00647303
STAM	6586	0.469602	0.810182	0.0115988	-0.00773821	0.0109523	0.0115988	-0.0200714	-0.0100374
LINC00476	6588	0.999995	1	-0.00253346	-0.0773835	-0.00253346	-0.0868539	-0.0154442	-0.0146496
LINC01560	6589	0.999999	1	-0.00602563	-0.00602563	-0.0177174	-0.0154777	-0.121908	-0.0226168
ZNF609	6589	0.939658	1	0.0263636	-0.117299	0.0263636	-0.0958479	-0.0469765	-0.00887805
HAPLN3	6590	0.99898	1	0.00261737	-0.00428631	-0.0147872	0.00261737	-0.00343263	-0.0064253
KCNMB2	6591	0.994779	1	-0.00270813	-0.00270813	-0.0123106	-0.00423262	-0.0191135	-0.0101711
SH2D3C	6592	1	1	-0.00343263	-0.00932509	-0.00654498	-0.0329696	-0.00343263	-0.0080486
TULP3	6592	0.338423	0.638375	0.0217134	-0.0542976	0.0217134	-0.0218148	-0.108087	-0.0409454
ZNF284	6594	0.721664	1	0.0069949	-0.0189654	-0.000653768	0.0069949	-0.021165	-0.0113429
ZNF70	6594	0.338722	0.63879	0.0111363	-0.00554409	0.0111363	0.00210296	-0.0150283	-0.00877669
AL513329.1	6595	0.723077	1	0.00857165	-0.0102802	0.00317388	0.00857165	-0.0606875	-0.0272747
GATA4	6596	0.723497	1	0.00285727	-0.0159504	-0.00395688	0.00285727	-0.0188377	-0.00886592
SRD5A3	6596	0.339014	0.639214	0.0114475	-0.00674886	0.0114475	0.00104608	-0.0235229	-0.0270011
ZNF677	6599	0.725629	1	0.0141062	-0.0200524	0.00246822	0.0141062	-0.0576884	-0.0654853
RND1	6600	0.793423	1	0.0064519	-0.00977471	0.0064519	0.00191597	-0.00993871	-0.00201003
TRPM6	6600	0.799804	1	0.00524521	-0.00344223	0.000469726	0.00524521	-0.00611533	-0.0139837
RFX5	6601	0.975677	1	-0.00132534	-0.00492907	-0.0163574	-0.00132534	-0.0207253	-0.0103255
KCNMB2-AS1	6603	0.730129	1	0.00363483	-0.00365715	-0.00616716	0.00363483	-0.0120345	-0.00403593
UBE2G1	6605	0.705768	1	0.0186758	-0.0573933	0.0103762	0.0186758	-0.0858434	-0.0424767
ZNF598	6605	0.961025	1	0.00499075	-0.00471479	0.00499075	-0.00303717	-0.0297179	-0.00766926
CXorf56	6606	0.976807	1	0.00892416	-0.0232664	0.00892416	0.00218711	-0.00939822	-0.0262323
STK36	6606	0.456167	0.791628	0.0189006	-0.0639961	0.0189006	-0.0440656	-0.0307469	-0.00434658
C2orf92	6607	0.998482	1	-0.0027938	-0.0347944	-0.0027938	-0.00426257	-0.00964163	-0.025638
DHDDS	6607	0.340789	0.641943	0.0238537	-0.028544	0.0238537	0.000654196	-0.114855	-0.0719044
DYM	6608	0.822435	1	0.0242098	-0.122832	0.0242098	-0.112918	-0.0193108	-0.0557206
RC3H1	6608	0.341472	0.642932	0.0441783	-0.11497	0.0441783	-0.0450397	-0.149209	-0.0509218
GBA2	6609	0.99989	1	-0.00178716	-0.0284697	-0.0538993	-0.00178716	-0.0109791	-0.0489343
EDEM3	6610	0.342459	0.644341	0.0271383	-0.0856374	0.0271383	0.00309993	-0.0299666	-0.0198611
FHIT	6610	0.999986	1	0.0127279	-0.167406	0.0127279	-0.0861502	-0.0338668	-0.0598205
MCC	6610	0.510564	0.863092	0.0312919	-0.106195	0.0312919	-0.021784	-0.0364762	-0.00752042
ANGPT2	6611	0.898025	1	0.0113751	-0.00978089	0.00558371	0.0113751	-0.0302122	-0.0677033
RNF157	6611	0.73586	1	0.020638	-0.105768	-0.135709	0.020638	-0.135194	-0.189637
ATL1	6612	0.99808	1	0.00443556	-0.00730916	0.00443556	-0.00164713	-0.0777592	-0.0216072
C22orf46	6614	0.98503	1	0.00363478	-0.00619041	0.00363478	0.00118438	-0.0379336	-0.0321034
GEN1	6615	1	1	0.0052869	-0.0060474	0.0016145	0.0052869	-0.219853	-0.167791
FAM98B	6616	0.544721	0.90638	0.0122459	-0.0391359	0.00923693	0.0122459	-0.0248898	-0.0260309
NPHP3	6617	0.736819	1	0.0166266	-0.0785017	-0.0149595	0.0166266	-0.0314011	-0.0409495
SLC30A5	6618	0.343466	0.646087	0.0226234	-0.0324261	0.0226234	0.0154742	-0.0555634	-0.0515603
ZSCAN2	6618	0.998655	1	-0.00111732	-0.00261292	-0.00111732	-0.0138302	-0.0111773	-0.00155542
RORA-AS1	6619	0.873282	1	0.00295846	-0.00384058	0.00215573	0.00295846	-0.0160677	-0.00746486
USP39	6619	0.343593	0.646251	0.0219133	-0.0289016	0.0219133	0.0138992	-0.0855457	-0.0633982
MBTPS2	6620	0.624222	1	0.00925413	-0.0407224	0.00925413	0.00838882	-0.0879983	-0.00373967
SLC19A1	6620	0.998016	1	-0.000397517	-0.00543911	-0.000397517	-0.0124298	-0.040618	-0.041543
ASIC3	6621	0.999994	1	-0.00113745	-0.0110935	-0.00113745	-0.024659	-0.00456564	-0.00724027
MARCH5	6621	0.486122	0.831268	0.0157852	-0.0432222	0.0131618	0.0157852	-0.069163	-0.0253831
ST3GAL3	6624	0.73959	1	0.0114606	-0.022028	-0.00197514	0.0114606	-0.128951	-0.0592589
SMAD5	6627	0.740126	1	0.0189738	-0.0680885	-0.00649537	0.0189738	-0.0638123	-0.0681466
ACRV1	6630	0.759868	1	0.00271796	-0.00183905	0.000951217	0.00271796	-0.00334838	-0.0183299
LRRC29	6631	0.996963	1	-0.00295032	-0.0242525	-0.00321975	-0.00295032	-0.00697954	-0.012239
C17orf75	6633	0.987996	1	0.00101789	-0.0070138	0.00101789	-0.00330546	-0.0383856	-0.0351027
ZNF93	6633	0.39457	0.712358	0.0085835	-0.018057	0.00844165	0.0085835	-0.12101	-0.0821374
CCDC61	6634	0.412463	0.734941	0.0116894	-0.00555888	0.0116894	-0.00381146	-0.0291365	-0.0140614
MCF2L2	6634	0.744722	1	0.019888	-0.105468	-0.0319558	0.019888	-0.0642657	-0.0363712
AC005899.8	6635	0.990627	1	0.00516738	-0.0239182	-0.00202204	0.00516738	-0.0262401	-0.00250386
ACADSB	6635	0.660795	1	0.0116003	-0.0119863	0.0116003	0.00606738	-0.00861194	-0.00592039
MEMO1	6636	0.989876	1	-0.00973421	-0.0283981	-0.00867963	-0.00826257	-0.00973421	-0.0342111
TRUB2	6636	0.495163	0.842979	0.0123012	-0.00777587	0.0123012	0.0101654	-0.0149043	-0.0079447
RFWD3	6637	0.620243	0.995932	0.010756	-0.00709754	0.010756	0.00749207	-0.228842	-0.158845
ANKMY2	6638	0.347299	0.652089	0.0195914	-0.0273876	0.0195914	-0.020613	-0.0159444	-0.0150509
EN1	6639	0.633179	1	0.010283	-0.0116707	0.0066829	0.010283	-0.0517348	-0.0396034
HDAC3	6639	0.34748	0.652353	0.0234872	-0.0303959	0.0234872	0.00958494	-0.0483373	-0.0285666
TRIM61	6640	0.999898	1	-0.00201359	-0.0258527	-0.00567072	-0.0125578	-0.0103196	-0.00201359
ZNF518A	6640	0.775334	1	0.0148897	-0.0662943	0.0148897	0.0115351	-0.0193166	-0.0183704
DUSP19	6641	0.833081	1	-0.000109024	-0.00359643	-0.000109024	-0.00145718	-0.00428985	-0.00173891
MMP17	6641	0.6729	1	0.00854844	-0.00772519	0.00854844	-0.0532306	-0.0119059	-0.0026226
ST7-AS1	6643	0.999959	1	-0.00353347	-0.00428148	-0.0289648	-0.00353347	-0.0265027	-0.0102355
PILRA	6644	0.721851	1	0.010309	-0.0224852	0.010309	-0.00833214	-0.0203947	-0.0032105
ZNF286A	6644	0.374944	0.691291	0.0148633	-0.0212652	0.0148633	0.0126958	-0.118144	-0.0668441
EPM2A	6647	0.999809	1	-0.00352874	-0.0587063	-0.00949603	-0.00352874	-0.0140629	-0.0645267
PPP1R16A	6648	0.349053	0.654625	0.0197235	-0.0503453	0.0197235	-0.00192532	-0.0791812	-0.0591922
AL359715.1	6649	0.998961	1	0.00248118	-0.0188767	0.00248118	-0.0041765	-0.0140017	-0.0018289
TRAPPC8	6650	0.999995	1	0.00118004	-0.0989799	0.00118004	-0.0829378	-0.0390371	-0.00684516
AGAP9	6651	0.485389	0.830452	0.00964032	-0.00590226	0.00964032	0.00771538	-0.0146729	-0.0114139
SLC9A1	6651	0.349559	0.655255	0.0142725	-0.0176885	0.0142725	0.00307404	-0.0382067	-0.0104327
DDX19A	6654	0.379813	0.697813	0.0175981	-0.0227258	0.0175981	0.013923	-0.0195092	-0.0451217
KCNJ2-AS1	6654	0.79468	1	0.00192386	-0.00152828	0.000317786	0.00192386	-0.00481381	-0.00193903
JADE1	6655	0.349743	0.655445	0.026454	-0.0249035	0.026454	-0.00870491	-0.222412	-0.0657758
CEP83	6656	1	1	0.00554862	-0.0766643	0.00554862	-0.160887	-0.108598	-0.00848251
SMNDC1	6658	0.937782	1	0.00146076	-0.00594394	0.00146076	0.000854693	-0.021395	-0.0203752
KIAA1551	6659	0.391553	0.71129	0.0213682	-0.0326814	0.0213682	-0.0459383	-0.0131029	-0.0112741
PCBD2	6659	0.351149	0.657494	0.0259199	-0.0584417	0.0259199	0.0137884	-0.280213	-0.0635188
NIT2	6660	0.35132	0.657672	0.0225032	-0.037424	0.0225032	0.00119625	-0.0262847	-0.0338004
NAA30	6661	0.557928	0.922404	0.00751281	-0.0159132	0.00725572	0.00751281	-0.0192377	-0.00308833
STXBP3	6661	0.351361	0.657672	0.0296235	-0.0703078	0.0296235	0.00381937	-0.086418	-0.0267968
CCP110	6663	0.414744	0.737954	0.0195082	-0.00926839	0.0195082	-0.0197158	-0.198499	-0.137434
GCFC2	6663	0.431845	0.760634	0.0210947	-0.0407545	0.0210947	-0.00278864	-0.0130632	-0.0419082
NOP14	6663	0.761236	1	0.00933058	-0.0140864	-0.0121444	0.00933058	-0.0389058	-0.0252642
ANKAR	6665	0.998493	1	-0.0061491	-0.0555569	-0.0126116	-0.0535317	-0.0457196	-0.0061491
TRIM68	6665	0.956669	1	0.00165957	-0.00308956	-0.000715091	0.00165957	-0.0198634	-0.00998763
CDKL3	6666	0.975139	1	-0.00241811	-0.0127361	-0.00446347	-0.0148285	-0.0293846	-0.00241811
EYA2	6666	0.762022	1	0.0138849	-0.0468023	-0.0080494	0.0138849	-0.152329	-0.0377416
AC103810.2	6667	0.762076	1	0.00421603	-0.00735427	-0.000681775	0.00421603	-0.0207207	-0.00435167
PACS2	6667	0.353097	0.660305	0.0265855	-0.0239549	0.0265855	0.010766	-0.0446746	-0.0160964
ATCAY	6668	0.98497	1	0.00441418	-0.0100551	-0.0193956	0.00441418	-0.0680363	-0.0245691
SLC25A46	6669	0.763815	1	0.0143812	-0.0593542	0.00278694	0.0143812	-0.0235951	-0.0426022
MTIF3	6670	0.389549	0.710956	0.0190768	-0.00892256	0.0190768	0.0112064	-0.0237047	-0.0104684
TRIM24	6670	0.764393	1	0.0308201	-0.163645	-0.02759	0.0308201	-0.182983	-0.162513
RGMB	6671	0.610528	0.984126	0.0108523	-0.0239164	0.00807985	0.0108523	-0.0310312	-0.00396121
RPAP2	6671	0.999999	1	-0.0208871	-0.116788	-0.0493805	-0.101797	-0.0208871	-0.0726836
KIFC2	6672	1	1	-0.00767815	-0.0463321	-0.0260269	-0.097714	-0.00767815	-0.0530382
SYMPK	6672	0.764708	1	0.0223652	-0.0573633	0.00302824	0.0223652	-0.0910882	-0.0425965
UBE3B	6673	0.764748	1	0.0145482	-0.058645	0.00522473	0.0145482	-0.0280454	-0.0181995
C2orf16	6674	0.474952	0.817243	0.00698649	-0.00375321	0.00698649	0.00478677	-0.00758075	-0.00408602
SLC45A1	6674	0.999176	1	-0.00592464	-0.0216816	-0.00558289	-0.0126091	-0.00592464	-0.00996864
ZNF414	6675	0.410275	0.731725	0.0109681	-0.00697359	0.0109681	0.0101898	-0.0909566	-0.0309936
SEPSECS	6677	0.996623	1	0.00374668	-0.0296235	0.00374668	0.00126607	-0.00972638	-0.0149394
MRPS27	6680	0.357658	0.667143	0.0236774	-0.034001	0.0236774	-0.0107373	-0.0713579	-0.045648
SLC41A3	6680	0.998811	1	0.00180291	-0.0272454	-0.00421736	0.00180291	-0.0078956	-0.0492308
IPO9	6681	0.770496	1	0.0267977	-0.134542	0.0016673	0.0267977	-0.110679	-0.273911
PRTFDC1	6681	0.357713	0.667157	0.0250582	-0.0498239	0.0250582	0.0105532	-0.0174598	-0.0669365
QSOX1	6682	0.357748	0.667157	0.0150122	-0.00799878	0.0150122	-0.0023586	-0.0214539	-0.0250818
STRADA	6682	0.771053	1	0.011886	-0.0323543	-0.0285877	0.011886	-0.0618885	-0.0992457
ZSCAN22	6682	0.954856	1	0.00176373	-0.00594958	0.00176373	0.00156314	-0.0234033	-0.00189442
GOLGA5	6683	0.499587	0.848311	0.0114279	-0.0323015	0.0114279	0.00914058	-0.0297493	-0.00376581
CACNA1D	6685	1	1	0.0076647	-0.0606678	0.0076647	-0.178498	-0.0184172	-0.0644789
CTSO	6685	0.386051	0.706397	0.0118383	-0.0295179	0.0118383	0.00984757	-0.0124607	-0.00532946
FAM129C	6685	0.95066	1	0.000316289	-0.00595333	0.000316289	0.000144953	-0.0165151	-0.00139755
PIGC	6686	0.386816	0.707369	0.0110884	-0.00853045	0.0110884	0.010597	-0.0472786	-0.034569
ZNF565	6686	0.999747	1	-0.00330164	-0.0367282	-0.0103337	-0.0238746	-0.0577333	-0.00330164
HEATR3	6687	0.773741	1	0.0123456	-0.0261321	0.00598902	0.0123456	-0.0179363	-0.0151374
RMND1	6687	0.980285	1	0.0113693	-0.0240329	0.0113693	0.000311559	-0.0142197	-0.0459306
AC008735.2	6688	0.978925	1	-0.00494369	-0.00494369	-0.0108884	-0.0112816	-0.0210317	-0.0226369
TARBP1	6691	1	1	-0.0143377	-0.0590475	-0.0446024	-0.190468	-0.0143377	-0.0659914
AC073335.2	6694	0.988494	1	-0.00178001	-0.0127521	-0.00204267	-0.0026367	-0.018149	-0.00178001
C12orf76	6695	0.776906	1	0.0155288	-0.0206466	-0.00269404	0.0155288	-0.0804941	-0.0454077
AC008608.2	6696	0.692836	1	0.006304	-0.00570609	0.00371961	0.006304	-0.025952	-0.00708004
WDR24	6696	0.360532	0.67127	0.0086235	-0.00754851	0.0086235	0.00192121	-0.0110709	-0.00281836
YIPF2	6697	0.969299	1	0.00331717	-0.00995368	0.00331717	-0.0163889	-0.0187359	-0.00284047
KBTBD2	6698	0.777342	1	0.0180945	-0.0678825	0.00570831	0.0180945	-0.325944	-0.0804188
HS2ST1	6700	0.560916	0.926024	0.0211844	-0.11046	0.0161998	0.0211844	-0.0802975	-0.0979341
PANK1	6700	0.952058	1	0.00339754	-0.00328759	-0.00332156	0.00339754	-0.0223201	-0.0126327
SPRYD7	6702	0.902632	1	0.00925606	-0.0239725	0.00925606	-0.0122186	-0.0381199	-0.00348398
FOXRED2	6703	0.548254	0.910754	0.00895528	-0.00841591	0.00696491	0.00895528	-0.0867732	-0.0704733
CPOX	6704	0.734469	1	0.0094582	-0.0176407	0.0094582	0.0055729	-0.00938781	-0.0319343
PARP6	6706	0.969973	1	0.00388988	-0.0424499	0.00388988	-0.0112889	-0.0148815	-0.00503255
AL035413.1	6707	0.362581	0.674061	0.00931911	-0.00537246	0.00931911	-0.00121124	-0.0179885	-0.0123836
MBTPS1	6710	0.999822	1	-0.0147286	-0.0545852	-0.0186143	-0.0648564	-0.0147286	-0.0646611
ACTR5	6711	0.889465	1	0.00208174	-0.00481069	0.00208174	-0.00151864	-0.00822427	-0.0123324
GOLGA8R	6711	0.983641	1	-0.00148989	-0.0081571	-0.00514469	-0.00985317	-0.0117855	-0.00148989
MBD1	6712	0.494044	0.841733	0.0161995	-0.00853408	0.0161995	-0.00578548	-0.0828841	-0.0285984
TJP1	6713	0.719236	1	0.0341731	-0.17077	0.0341731	-0.0289273	-0.104383	-0.0109733
HMG20A	6716	0.999972	1	-0.0110004	-0.0528136	-0.034714	-0.0177501	-0.0110004	-0.0314507
PPP6C	6716	0.394771	0.712631	0.0220371	-0.0337542	0.0220371	0.0166221	-0.0598813	-0.0429781
COPB1	6717	0.364978	0.677222	0.0269084	-0.0782778	0.0269084	0.00817483	-0.0596474	-0.0707033
NGDN	6717	0.99861	1	0.00918255	-0.00935506	0.00918255	-0.0327734	-0.0829721	-0.0528616
ESYT2	6718	0.999987	1	0.00132223	-0.0841128	0.00132223	-0.0619526	-0.0283526	-0.00696355
FRMD8	6718	0.999587	1	0.00225958	-0.030741	0.00225958	0.00099207	-0.00791863	-0.0184355
RINT1	6719	0.434574	0.764446	0.0248852	-0.0896153	0.0248852	-0.112016	-0.0586925	-0.00672134
FRZB	6720	0.900142	1	0.00434775	-0.00919498	0.00196306	0.00434775	-0.00451056	-0.00945035
CDON	6721	0.999271	1	0.00507725	-0.0274936	0.00507725	-0.00130671	-0.00916117	-0.0194794
LDLR	6721	0.792116	1	0.0111494	-0.0759243	-0.00407724	0.0111494	-0.107481	-0.0332847
CYP3A5	6722	1	1	-0.0067779	-0.0245826	-0.0180864	-0.0823505	-0.0132743	-0.0067779
MYH11	6722	0.792513	1	0.00773013	-0.0150701	-0.00988915	0.00773013	-0.144765	-0.0250787
CGREF1	6723	0.990786	1	-0.00259261	-0.011407	-0.00633558	-0.0177128	-0.0120966	-0.00259261
LINC00235	6724	0.753233	1	-0.000212895	-0.00115678	-0.000458629	-0.000212895	-0.0024069	-0.00178116
NPAS3	6724	1	1	-0.0522275	-0.324648	-0.113265	-0.0774737	-0.0522275	-0.135616
KCNH8	6727	0.999992	1	-0.0131715	-0.0661	-0.0426051	-0.0254671	-0.0131715	-0.0159864
ZBTB8B	6728	0.999999	1	-0.00555506	-0.00555506	-0.0217859	-0.0098899	-0.0594409	-0.0743503
DSTYK	6730	0.999199	1	0.0014984	-0.0443152	0.0014984	-0.00786776	-0.0694733	-0.00503982
UBA6	6730	0.589923	0.959338	0.0293028	-0.0894856	0.0293028	0.0064483	-0.0222968	-0.116744
PSMG4	6731	0.999805	1	0.00381254	-0.074668	0.00381254	-0.0165401	-0.0557344	-0.00745037
CLINT1	6732	0.523259	0.878225	0.0268161	-0.0847451	0.0268161	-0.0045171	-0.100499	-0.00776988
NFIB	6732	0.370249	0.684188	0.065572	-0.0622427	0.065572	-0.480986	-0.134289	-0.126982
GPT2	6734	0.999995	1	0.000640962	-0.0751504	0.000640962	-0.0423762	-0.0137478	-0.0288246
AL359513.1	6737	0.794559	1	0.00146543	-0.00150733	0.000230384	0.00146543	-0.0433954	-0.00502775
PPCDC	6738	0.940179	1	0.0106799	-0.0317638	0.0106799	-0.0232913	-0.010443	-0.027484
POLR3G	6739	0.402766	0.720747	0.0167497	-0.0302723	0.0167497	-0.0103245	-0.0102033	-0.00800632
MAMDC4	6742	0.933717	1	0.00331566	-0.00453029	-0.00328547	0.00331566	-0.0215557	-0.00755364
PELO	6742	0.835894	1	0.00248456	-0.00586963	0.00248456	0.000122726	-0.0104627	-0.00221015
AC012360.3	6744	0.996655	1	-0.00525652	-0.00877717	-0.0145462	-0.00525652	-0.0737583	-0.0452753
KIAA1755	6744	1	1	-0.00661711	-0.0432318	-0.0413458	-0.00702858	-0.00661711	-0.0174781
AC090739.1	6746	0.893204	1	0.000767095	-0.00265289	-0.00399259	0.000767095	-0.00395659	-0.00108181
KRT7	6746	0.57105	0.93793	0.00146543	-0.00204488	0.00112092	0.00146543	-0.0085444	-0.00502775
MUC3A	6747	0.794559	1	0.00146543	-0.00130169	8.74012e-05	0.00146543	-0.00627923	-0.00435403
CACNA2D2	6748	0.938451	1	-0.00108181	-0.00486383	-0.00364809	-0.0037929	-0.0117012	-0.00108181
CACNA1G	6753	0.999999	1	0.00119124	-0.00392161	0.00119124	-0.0318464	-0.0301295	-0.00514101
ENO3	6754	0.904303	1	-0.000174167	-0.00399668	-0.00203968	-0.000174167	-0.012501	-0.00123968
PRSS27	6754	0.868197	1	0.00296693	-0.00465297	0.00181632	0.00296693	-0.0150275	-0.0074226
GPR135	6755	0.999889	1	0.00424956	-0.0423146	0.00424956	-0.0312842	-0.0097818	-0.0317639
MIR3681HG	6756	0.795415	1	0.0125472	-0.0350934	-0.0284265	0.0125472	-0.0597246	-0.0519623
TEPSIN	6756	0.958196	1	-0.00543895	-0.0140708	-0.00994525	-0.00427798	-0.00717637	-0.00543895
PDZRN3	6757	0.495883	0.843765	0.0310978	-0.126436	0.0272964	0.0310978	-0.204015	-0.0939925
PNO1	6757	0.587754	0.957103	0.00940566	-0.00808315	0.00940566	0.00173875	-0.00717637	-0.00773598
ZFAND3	6757	0.376701	0.694057	0.0558946	-0.181519	0.0558946	-0.126157	-0.0828873	-0.0469343
TNPO3	6758	0.376758	0.694084	0.033605	-0.110912	0.033605	-0.0495696	-0.248697	-0.123096
AC021752.1	6760	0.756571	1	0.00845315	-0.00581997	0.00845315	0.00137935	-0.0120789	-0.00497075
SLC8A1-AS1	6761	0.849134	1	0.00578325	-0.00821607	0.00578325	0.00491593	-0.0432243	-0.025364
AC025048.4	6762	0.99185	1	-0.00437411	-0.0119581	-0.00258061	-0.00818878	-0.00437411	-0.00674104
DUSP8	6762	0.996	1	-0.00289172	-0.0176134	-0.00787431	-0.0218514	-0.0249883	-0.00289172
CBLL1	6767	0.599116	0.97051	0.0124991	-0.0115878	0.0124991	0.00265458	-0.0559724	-0.00412696
CAMK4	6768	1	1	-0.00464304	-0.00464304	-0.023011	-0.0294659	-0.0460559	-0.0771387
ZBTB22	6768	0.660195	1	0.00628301	-0.00497264	0.00403375	0.00628301	-0.031374	-0.0105768
TRMT1L	6769	0.998	1	0.00736826	-0.0333757	0.00736826	-0.0088821	-0.00983689	-0.0275036
RCOR3	6770	1	1	0.00213627	-0.132257	0.00213627	-0.0932156	-0.0215753	-0.0255788
IGDCC3	6773	0.996234	1	-0.00612883	-0.007614	-0.00612883	-0.0305911	-0.0181688	-0.014078
LRRC36	6773	0.999974	1	0.00304412	-0.0102406	0.00304412	-0.0282685	-0.0291578	-0.00212137
PRKAB2	6773	0.999993	1	-0.00922015	-0.0397468	-0.0138185	-0.0471639	-0.00922015	-0.0342467
PTPN3	6773	0.37938	0.697175	0.00761011	-0.0190224	0.00761011	-0.035238	-0.0306155	-0.014316
MORC2	6774	0.423571	0.749228	0.0105343	-0.0404726	0.0101551	0.0105343	-0.0171137	-0.0196938
ATP5S	6775	0.807881	1	0.0159759	-0.0314476	0.00743517	0.0159759	-0.0625713	-0.0769758
LAMP3	6777	0.45955	0.796393	0.00336228	-0.00694869	0.00327386	0.00336228	-0.00877039	-0.00139755
CASP8AP2	6778	0.405297	0.724636	0.0244961	-0.0450363	0.0244961	0.0182704	-0.114462	-0.257872
LINC00954	6778	0.897118	1	0.000341304	-0.00490573	0.000257748	0.000341304	-0.00802441	-0.00139755
NTNG1	6778	0.381126	0.699434	0.0397059	-0.131076	0.0397059	0.0210311	-0.108192	-0.0791967
WDR7	6778	0.766545	1	0.0242302	-0.0849365	0.0242302	-0.0716452	-0.0212571	-0.028131
MPP4	6779	0.99145	1	-0.000159458	-0.00978097	-0.010422	-0.000159458	-0.0203874	-0.00139755
AP005131.1	6781	0.963583	1	-0.000197922	-0.00310627	-0.000197922	-0.00853314	-0.0174565	-0.0135989
ATG7	6781	0.459539	0.796393	0.0403216	-0.10927	0.0403216	-0.0372668	-0.0593932	-0.0115493
NR2E1	6781	0.811955	1	0.00779986	-0.00811009	-0.00773159	0.00779986	-0.0181851	-0.0366229
LHX4	6783	1	1	-0.00646625	-0.00646625	-0.0317405	-0.0729445	-0.0205417	-0.0244926
PFAS	6784	0.712193	1	0.00829695	-0.00981178	0.00485137	0.00829695	-0.0394298	-0.0439014
LINC00472	6785	0.999871	1	0.00468365	-0.0381692	-0.0152764	0.00468365	-0.0392597	-0.00370073
TTC27	6786	0.999435	1	0.0116096	-0.0595721	0.0116096	-0.0146996	-0.01741	-0.0219403
DGAT1	6788	0.989957	1	-0.00700663	-0.00700663	-0.0145495	-0.0100971	-0.0489509	-0.0326556
AC093525.7	6789	0.91205	1	0.00213792	-0.00733525	0.00213792	0.00151502	-0.00550712	-0.0091793
AL807761.4	6790	0.869418	1	0.000644325	-0.00252913	-0.00304647	0.000644325	-0.00542201	-0.000923943
DNAJC7	6790	0.820442	1	0.0221389	-0.0908959	0.000543509	0.0221389	-0.104636	-0.13363
MAMSTR	6790	0.917319	1	0.00249677	-0.00892445	0.00181931	0.00249677	-0.00550712	-0.0319054
ANKRD27	6793	0.745957	1	0.0103989	-0.0394686	0.0103989	0.00608459	-0.00991585	-0.0225565
CCDC88A	6795	1	1	-0.00285746	-0.0717269	-0.00473308	-0.00285746	-0.458012	-0.0124775
MPPE1	6795	0.995817	1	0.00480797	-0.024273	0.00480797	-0.00148256	-0.0108926	-0.0468093
SLC28A2	6796	0.807004	1	0.00340542	-0.00497477	0.00340542	-0.00583132	-0.0114884	-0.00847759
C15orf41	6797	0.384788	0.704835	0.0241444	-0.0529493	0.0241444	-0.0758213	-0.080157	-0.0545
LEPR	6797	0.999894	1	0.00376356	-0.0431225	0.00376356	-0.0340193	-0.0275083	-0.00419287
PGBD2	6797	0.934015	1	0.00282543	-0.00433246	0.00282543	-0.00313954	-0.0210807	-0.00281836
ABL1	6799	0.385513	0.705811	0.0401427	-0.0929484	0.0401427	-0.0323203	-0.0396195	-0.0199851
C16orf74	6799	0.628437	1	0.00451153	-0.0166836	0.00451153	0.0037754	-0.00506657	-0.0103302
GTF2H2	6800	0.828531	1	0.0200043	-0.0959283	-0.0238825	0.0200043	-0.161017	-0.15776
MAP3K10	6800	0.998591	1	-0.00479942	-0.0395157	-0.0126146	-0.0292303	-0.0203111	-0.00479942
MRPL39	6801	0.386018	0.706397	0.0156106	-0.0226218	0.0156106	-0.00603007	-0.0549462	-0.0453009
SLC25A51	6801	0.713187	1	0.00575941	-0.0100916	0.00575941	0.00413628	-0.0145294	-0.00272842
SELENOI	6802	0.829969	1	0.0124128	-0.0503598	-0.0207551	0.0124128	-0.0747259	-0.0905698
SLC15A4	6803	0.388271	0.709244	0.0173275	-0.0483834	0.0173275	-0.0074978	-0.0126869	-0.0158425
LINC02170	6804	0.832021	1	0.00391345	-0.00404417	0.00182286	0.00391345	-0.0259167	-0.00241264
COQ3	6805	0.69602	1	0.0075294	-0.00677653	0.004622	0.0075294	-0.0165197	-0.0269756
AC011471.2	6806	0.891489	1	0.0011029	-0.00430899	0.0011029	-0.00109977	-0.00719854	-0.0109348
ADNP	6806	0.389181	0.710364	0.037415	-0.0727746	0.037415	0.00748314	-0.115977	-0.103015
GEMIN2	6806	0.832546	1	0.00946198	-0.0289074	-0.0011019	0.00946198	-0.0782206	-0.0541755
PUM1	6807	0.999998	1	0.0006619	-0.137364	0.0006619	-0.13131	-0.02853	-0.0317708
SPSB4	6807	0.833085	1	0.0106774	-0.0178108	-0.0723091	0.0106774	-0.16134	-0.188585
AC132872.2	6808	0.979852	1	-0.00167319	-0.00167319	-0.00553883	-0.00243978	-0.00868614	-0.00518562
AGPS	6809	0.389785	0.711227	0.0256124	-0.0348616	0.0256124	0.00507357	-0.0834176	-0.0582294
MDGA1	6810	0.681507	1	0.00951383	-0.0241917	0.00951383	-0.0823653	-0.0790285	-0.00336652
ITGA2	6811	0.999999	1	0.00522212	-0.052346	0.00522212	-0.0134034	-0.0377307	-0.00421397
CNOT11	6814	0.837738	1	0.0114037	-0.0269592	0.00348195	0.0114037	-0.0507955	-0.0213738
BCS1L	6815	0.837985	1	0.00851993	-0.01016	-0.00353173	0.00851993	-0.0389058	-0.040025
DHX9	6815	0.391685	0.71129	0.0310308	-0.0299712	0.0310308	0.0182833	-0.0954421	-0.123163
VSIG10	6815	0.999866	1	0.000946846	-0.06257	0.000946846	-0.0497043	-0.0186624	-0.109943
GART	6816	0.838763	1	0.0171089	-0.0486605	-0.00528619	0.0171089	-0.129606	-0.120791
TTI2	6816	0.936118	1	0.00922942	-0.00750033	-0.0011556	0.00922942	-0.0458966	-0.0401229
PIBF1	6817	1	1	-0.0109332	-0.13467	-0.0146822	-0.216092	-0.0753953	-0.0109332
RIOK3	6817	0.999995	1	-0.00122592	-0.068555	-0.00122592	-0.00775484	-0.013837	-0.0442605
XPNPEP1	6817	0.839623	1	0.00962962	-0.0334096	-0.000200566	0.00962962	-0.0281153	-0.0249692
CEP295NL	6819	0.893017	1	0.00318972	-0.00285367	-0.00222361	0.00318972	-0.00674895	-0.00744459
FANCB	6819	0.454992	0.79001	0.00627961	-0.00673276	0.00593177	0.00627961	-0.206415	-0.182355
GMPS	6820	0.393362	0.71129	0.0299166	-0.0476314	0.0299166	0.00856253	-0.155571	-0.202754
CHAMP1	6821	0.521597	0.876432	0.0118846	-0.0122389	0.010117	0.0118846	-0.0820759	-0.085268
LMLN	6821	0.39363	0.71129	0.0153511	-0.0585907	0.0153511	-0.0442996	-0.034416	-0.00617018
AC020928.2	6822	0.934031	1	0.000585088	-0.00378305	0.000585088	-0.00370845	-0.0177898	-0.00724027
BECN1	6822	0.840785	1	0.0101386	-0.0347567	-0.0113604	0.0101386	-0.0109699	-0.0239977
AC091891.2	6823	0.965211	1	-0.00184789	-0.00258096	-0.00190033	-0.00702069	-0.0069717	-0.00184789
GPD2	6823	0.841469	1	0.0231423	-0.0845332	0.00245183	0.0231423	-0.136871	-0.104583
TMEM63B	6824	0.997793	1	-0.00110078	-0.0215541	-0.00639698	-0.00110078	-0.0821296	-0.00427811
SBF1	6825	0.442441	0.774372	0.0158307	-0.0109717	0.0158307	0.00786831	-0.0329414	-0.00473401
FPGT	6828	0.84234	1	0.00653463	-0.0167099	-0.00277639	0.00653463	-0.0119549	-0.00338431
GID4	6830	0.986578	1	-0.000947577	-0.0154327	-0.000947577	-0.00358528	-0.00686612	-0.00893692
C5orf30	6831	0.395372	0.712985	0.0115202	-0.00617859	0.0115202	0.000334674	-0.00919252	-0.0184521
GPD1	6831	0.845342	1	0.00581248	-0.00593268	-0.016207	0.00581248	-0.0151347	-0.0140069
ABHD5	6835	0.396477	0.712985	0.0191909	-0.033553	0.0191909	0.0007375	-0.0398918	-0.062807
TCEA3	6835	0.427977	0.755173	0.0116354	-0.0387521	0.0116354	0.00849138	-0.00930304	-0.0153641
AL355312.2	6837	0.885288	1	0.00499554	-0.00893774	0.00499554	0.00232608	-0.00680779	-0.00241148
KCNMA1-AS1	6837	0.79468	1	0.000245539	-0.00171528	-0.00174925	0.000245539	-0.00481381	-0.00193903
MFN2	6837	0.397489	0.713109	0.0179257	-0.0421592	0.0179257	-0.00807267	-0.025996	-0.0321536
PANX1	6837	0.848187	1	0.00590685	-0.00879392	-0.000707853	0.00590685	-0.0134778	-0.0253045
ASPHD1	6839	0.849318	1	0.00976588	-0.0113995	0.00111365	0.00976588	-0.0306065	-0.0419588
RAPGEFL1	6839	0.999977	1	-0.010914	-0.0470069	-0.00713234	-0.0351484	-0.010914	-0.0135389
AC087294.1	6841	0.848812	1	0.00158529	-0.00379086	0.00158529	0.00117674	-0.0065622	-0.00852893
PBRM1	6841	0.398453	0.714602	0.041713	-0.129008	0.041713	-0.0916059	-0.130284	-0.131508
USP30	6841	0.998649	1	0.00852688	-0.0392823	0.00852688	-0.00811861	-0.0365197	-0.00504916
AC138150.1	6842	1	1	-0.0062335	-0.105204	-0.0357655	-0.0750724	-0.0139403	-0.0062335
MYLK3	6843	0.870688	1	0.0017429	-0.00419746	0.0017429	-0.00355581	-0.013304	-0.00403777
PHLDB3	6845	0.999991	1	-0.000418028	-0.0340969	-0.000418028	-0.0312711	-0.0361303	-0.00302632
DARS2	6846	0.426226	0.753023	0.0148521	-0.0282342	0.0148521	0.0105542	-0.0955982	-0.0313459
RBM15	6846	0.795647	1	0.00828324	-0.00610701	0.00828324	-0.00139206	-0.118467	-0.0598096
USF1	6847	0.972802	1	0.006942	-0.00857317	0.006942	0.000839624	-0.0458246	-0.0194002
ARMCX5	6848	0.999999	1	-0.00465426	-0.00465426	-0.010549	-0.0345474	-0.0236791	-0.0326948
LINC00854	6848	0.401101	0.718717	0.0240673	-0.0420806	0.0240673	-0.0414556	-0.0630472	-0.0215003
SCAMP1	6848	0.600728	0.972382	0.0198397	-0.0330744	0.0198397	-0.0181751	-0.0704046	-0.00675636
ZNF142	6849	0.996587	1	0.000851396	-0.0190461	0.000851396	-0.00287622	-0.00897506	-0.0405235
ZBTB16	6850	1	1	-0.0275793	-0.194132	-0.0368558	-0.0752191	-0.0275793	-0.091169
ZNF563	6851	0.472316	0.814088	0.0070467	-0.0212427	0.00656692	0.0070467	-0.0490437	-0.0218977
DLG2	6852	1	1	-0.0139137	-0.194326	-0.0172287	-0.178573	-0.087128	-0.0139137
CDADC1	6853	0.997671	1	0.00668322	-0.018188	0.00668322	-0.0365777	-0.0179694	-0.00474932
PLA2G12A	6854	0.402677	0.720717	0.016415	-0.0194538	0.016415	0.00727043	-0.0312532	-0.0372862
NRIP2	6855	0.913692	1	-0.000572953	-0.00454293	-0.00206194	-0.000572953	-0.00414812	-0.00550136
PROM2	6856	0.975725	1	-0.00122994	-0.00379974	-0.00122994	-0.0035369	-0.00414812	-0.0119945
SUCLG2-AS1	6856	0.999996	1	2.08128e-05	-0.0633258	2.08128e-05	-0.00954155	-0.0356285	-0.00550995
ZNF835	6856	0.990928	1	0.000126459	-0.00374327	0.000126459	-0.000957406	-0.036344	-0.0151167
PHF13	6857	0.476355	0.81905	0.00716339	-0.0166925	0.00667054	0.00716339	-0.0334485	-0.0370065
AC079907.1	6858	0.994056	1	-0.000167564	-0.00266623	-0.000167564	-0.00179284	-0.0313962	-0.00565923
AC100800.1	6859	0.693723	1	0.00217809	-0.00266623	0.002101	0.00217809	-0.0104274	-0.0117545
CLNK	6859	0.994413	1	-0.00531559	-0.0151622	-0.00424542	-0.00371891	-0.00531559	-0.00733261
ZDHHC20	6860	0.405498	0.724836	0.027827	-0.0471244	0.027827	-0.0813516	-0.0614531	-0.0466586
DENND2C	6862	0.935155	1	0.00272848	-0.00859376	0.00272848	-0.00661104	-0.012203	-0.00227923
PIGA	6862	0.548303	0.910754	0.00664536	-0.0164008	0.00664536	0.000827142	-0.00564885	-0.00609057
WDYHV1	6862	0.40582	0.725172	0.0172296	-0.0374176	0.0172296	0.00396293	-0.03193	-0.0454692
LGI2	6863	0.849838	1	0.00241729	-0.00544522	0.00241729	0.00103743	-0.00597359	-0.00638305
TSEN15	6865	0.406187	0.725735	0.0214	-0.0226192	0.0214	0.0113757	-0.0543393	-0.0196632
URB2	6865	0.999999	1	-0.00607663	-0.00742907	-0.0109729	-0.00607663	-0.0298067	-0.0802084
AC091132.5	6866	0.406283	0.72576	0.0123641	-0.018339	0.0123641	0.000133083	-0.0319524	-0.0076282
MYO18A	6866	0.941508	1	-0.00572858	-0.0318342	-0.00572858	-0.00695425	-0.0127979	-0.0130164
SEPT4-AS1	6870	0.996418	1	-0.00116803	-0.0130634	-0.00116803	-0.00488132	-0.0124239	-0.00183125
GPALPP1	6875	0.995671	1	0.000473255	-0.0233624	0.000473255	-0.0206993	-0.0131102	-0.052381
LINC00926	6876	0.868813	1	0.00543371	-0.01416	-0.0056213	0.00543371	-0.0264185	-0.0126761
PLCL1	6877	0.996269	1	-0.00718705	-0.0447292	-0.017825	-0.0441694	-0.0230379	-0.00718705
ZNF235	6878	0.999996	1	-0.00139401	-0.0615023	-0.00139401	-0.0400091	-0.0167989	-0.00578342
NAT10	6879	0.411294	0.733341	0.0182934	-0.0389141	0.0182934	-0.0109336	-0.0361383	-0.02979
SOX6	6880	1	1	-0.0417669	-0.239715	-0.0589757	-0.207854	-0.0417669	-0.115707
WNT7B	6881	0.873462	1	0.00336228	-0.00540119	-0.00772444	0.00336228	-0.00489806	-0.0169568
LETMD1	6883	0.41227	0.73473	0.0205963	-0.0179626	0.0205963	0.000272124	-0.0259736	-0.0268782
CLK4	6884	0.999967	1	-0.0094731	-0.0678587	-0.0192383	-0.0300553	-0.0165084	-0.0094731
EPC2	6885	1	1	0.0216337	-0.159818	0.0216337	-0.0918801	-0.0297972	-0.0379789
PRDM15	6885	0.972792	1	0.00636282	-0.0131351	0.00636282	-0.000303406	-0.0404125	-0.00373351
VPS13D	6886	0.886172	1	0.0232822	-0.151331	0.0232822	-0.1269	-0.0595875	-0.0107774
MPRIP	6888	0.554309	0.91801	0.0255864	-0.107606	0.0255864	-0.0144568	-0.0455138	-0.00875653
SLC35G1	6891	0.993376	1	-0.00563973	-0.00563973	-0.00587283	-0.0101654	-0.0333054	-0.033659
STARD13	6893	0.457105	0.792902	0.0258613	-0.0557129	0.0258613	-0.0407234	-0.0635399	-0.00843337
ZNF613	6893	0.442505	0.774372	0.00833009	-0.00950229	0.00833009	0.00736753	-0.0150542	-0.00455847
DMAP1	6894	0.415884	0.739659	0.0172372	-0.0115924	0.0172372	0.0101097	-0.0726654	-0.00765886
KIAA0895	6894	1	1	0.00529899	-0.0638408	0.00529899	-0.0701256	-0.0115121	-0.00623733
VAMP4	6895	0.416386	0.740372	0.0188202	-0.0561961	0.0188202	0.00658436	-0.122751	-0.0189081
FAM199X	6896	0.626938	1	0.0135585	-0.0523959	0.00991206	0.0135585	-0.0186093	-0.0314147
AC006504.5	6897	0.725597	1	0.00848864	-0.00885035	0.00660147	0.00848864	-0.126372	-0.0778326
HPS4	6897	0.887333	1	0.0140754	-0.0427193	-0.00934504	0.0140754	-0.124881	-0.0224743
SRCAP	6898	0.91716	1	-0.00160203	-0.00893988	-0.00160203	-0.00390962	-0.00634132	-0.00940389
CASKIN1	6899	1	1	-0.00648781	-0.00648781	-0.031504	-0.0519626	-0.025867	-0.0129002
ERCC2	6900	0.922802	1	0.00230164	-0.0105075	0.00162268	0.00230164	-0.0266146	-0.00386575
NKTR	6901	0.890738	1	0.0266584	-0.201268	-0.121147	0.0266584	-0.217257	-0.180318
AGAP3	6903	0.998944	1	0.00415987	-0.0122002	0.00415987	-0.0467271	-0.013531	-0.0354771
ARL9	6903	0.943712	1	0.00465789	-0.0110179	0.00465789	-0.0102547	-0.0115373	-0.00287081
KIAA1586	6903	0.445491	0.778424	0.0145803	-0.0116688	0.0145803	0.0114209	-0.0794338	-0.0441686
CSNK1G2	6905	0.891658	1	0.0128231	-0.0368965	0.000228265	0.0128231	-0.0771147	-0.0552326
DISP3	6905	1	1	-0.00883333	-0.0185204	-0.0485163	-0.115296	-0.00883333	-0.047986
GPR157	6906	0.603182	0.975383	0.00549944	-0.00971735	0.00420346	0.00549944	-0.0388352	-0.0264941
IRAK1BP1	6906	1	1	0.00812707	-0.0876776	0.00812707	-0.110405	-0.0400569	-0.00862258
TSEN54	6906	0.998736	1	0.00820801	-0.0092557	0.00196736	0.00820801	-0.040163	-0.056913
AKAP11	6909	0.769279	1	0.0170651	-0.0443139	0.0170651	-0.0157929	-0.0165546	-0.0186803
AL034550.2	6910	0.982389	1	-0.000946118	-0.0012596	-0.000946118	-0.00424087	-0.00627923	-0.00502775
PHYH	6910	0.419773	0.744463	0.0125654	-0.0166874	0.0125654	0.00652306	-0.035159	-0.0111905
HDGFL2	6911	0.419938	0.744463	0.0210288	-0.0367858	0.0210288	0.0110441	-0.152342	-0.0524325
OSGEP	6911	0.842795	1	0.014093	-0.041766	0.00652251	0.014093	-0.0222453	-0.0834916
AL805961.2	6912	0.865968	1	8.74012e-05	-0.0012596	8.74012e-05	-0.00155555	-0.00627923	-0.00340446
ZNF354B	6912	0.996954	1	-0.00617713	-0.0325867	-0.00617713	-0.0213838	-0.0112481	-0.0206184
AP001528.2	6914	0.773281	1	0.000794098	-0.0012596	-0.000257105	0.000794098	-0.0024069	-0.00178116
FRS2	6914	1	1	-0.0267813	-0.0754613	-0.0423101	-0.164902	-0.0267813	-0.0257634
GYS1	6915	0.757126	1	0.00897885	-0.0342373	0.00517175	0.00897885	-0.00919576	-0.00743228
BMI1	6916	0.951074	1	-0.0020201	-0.00561726	-0.0020201	-0.00243602	-0.0264538	-0.0105745
PCDH11Y	6916	0.898685	1	0.0103429	-0.0626232	-0.0246526	0.0103429	-0.11584	-0.12232
TRPC4AP	6917	0.978909	1	0.00693913	-0.0471026	0.00693913	-0.0090123	-0.0421265	-0.00983604
MARK4	6918	0.916057	1	0.0127831	-0.0332344	0.0127831	0.000218645	-0.0145711	-0.0143392
FP565260.1	6922	0.528398	0.885388	0.0074977	-0.00775035	0.00663856	0.0074977	-0.0192024	-0.0269665
TERB1	6922	0.983576	1	-0.00158104	-0.00777681	-0.00306338	-0.00445399	-0.00575528	-0.00158104
RNF112	6923	1	1	-0.0104221	-0.00979317	-0.0252047	-0.0729833	-0.0104221	-0.0665894
AC022075.1	6925	0.998728	1	0.000797528	-0.0048169	-0.0214909	0.000797528	-0.0347713	-0.0249232
XYLT2	6925	0.57124	0.938111	0.0089616	-0.0331394	0.00735733	0.0089616	-0.0368255	-0.0328412
TBC1D24	6926	0.989221	1	0.00453554	-0.00980951	0.00453554	-0.0144458	-0.0618152	-0.0419442
ZNF449	6927	0.903956	1	0.00137924	-0.00721157	0.00137924	-0.000768128	-0.0255667	-0.0106324
AC105285.1	6929	0.999924	1	-0.000708852	-0.0381168	-0.0244626	-0.000708852	-0.00893822	-0.0176327
LAMC3	6929	0.7851	1	0.00287741	-0.00299563	0.00287741	0.00101524	-0.00669676	-0.00352007
GFOD2	6930	0.588393	0.957761	0.0147642	-0.00937759	0.0147642	-0.00446167	-0.0556382	-0.0245059
AC005696.4	6932	0.999704	1	-0.00334838	-0.00495672	-0.00648494	-0.0121654	-0.00334838	-0.00859008
TARS2	6932	0.42629	0.753054	0.0163606	-0.0205557	0.0163606	-0.0132319	-0.0459817	-0.0383918
AC007608.3	6933	0.996808	1	-0.00334838	-0.0021896	-0.00694653	-0.00908734	-0.00334838	-0.00696679
MMP15	6933	0.969799	1	0.00242025	-0.00410123	0.00242025	0.000406592	-0.00772249	-0.0185777
AC010401.1	6934	0.933166	1	-0.00334838	-0.00450335	-0.00231879	-0.00237405	-0.00334838	-0.0037202
LHFPL3	6934	0.908288	1	0.0323861	-0.179945	-0.135487	0.0323861	-0.225437	-0.231842
LINC01220	6934	0.874861	1	0.00138863	-0.00439481	-0.0027331	0.00138863	-0.00821437	-0.00146727
TRNAU1AP	6934	0.426693	0.75346	0.0232641	-0.0319292	0.0232641	-0.00540374	-0.0436311	-0.0782039
AC019257.1	6937	0.984449	1	-0.00334838	-0.00650382	-0.00275391	-0.00237405	-0.00334838	-0.00466976
CSDC2	6937	0.85674	1	0.00204663	-0.00313279	0.000749693	0.00204663	-0.00334838	-0.00142317
AC093788.1	6939	0.904855	1	-0.000253833	-0.00276905	-0.00183156	-0.000253833	-0.0120345	-0.0049855
AC068196.1	6940	1	1	-0.00334838	-0.00549427	-0.00998855	-0.0193536	-0.00334838	-0.0188524
C2orf27B	6940	0.904277	1	0.00171097	-0.00382089	-0.00303988	0.00171097	-0.00722071	-0.00142317
FAM71D	6940	0.910509	1	0.00470395	-0.0132281	-0.000371403	0.00470395	-0.00758075	-0.00990548
AC092111.2	6941	0.969348	1	-8.23028e-05	-0.00262433	-8.23028e-05	-0.000303021	-0.00334838	-0.0102134
ZNF322	6941	0.731818	1	0.0132024	-0.0127056	0.0079695	0.0132024	-0.0560117	-0.0357307
AC120036.4	6943	0.955414	1	0.000262204	-0.00505953	0.000262204	-0.0011707	-0.00334838	-0.0037202
EIF4ENIF1	6943	0.911832	1	0.00704365	-0.00855766	0.000504071	0.00704365	-0.0357481	-0.0133976
AL121992.1	6945	0.999987	1	0.000346647	-0.0109257	0.000346647	-0.0159717	-0.00334838	-0.0037202
FAM221B	6945	0.999807	1	-0.0018181	-0.0018181	-0.00258125	-0.0104957	-0.00481381	-0.00680892
PISD	6945	0.736644	1	0.0108509	-0.0255719	0.00655209	0.0108509	-0.0516321	-0.0256086
AL157938.2	6946	0.889223	1	0.00103964	-0.00233451	-0.00372889	0.00103964	-0.00334838	-0.0037202
AL158151.1	6947	0.99048	1	-0.0020969	-0.0073312	-0.00393042	-0.00362841	-0.00334838	-0.0020969
AL390728.5	6948	0.95902	1	0.000171957	-0.00520445	-0.000283826	0.000171957	-0.00334838	-0.0037202
GAB2	6948	0.429325	0.75711	0.0317669	-0.0566686	0.0317669	0.0148404	-0.0844363	-0.0106549
KIF3A	6948	0.999985	1	-0.00701601	-0.0657211	-0.0351916	-0.0692066	-0.0913973	-0.00701601
AL450306.1	6949	0.993681	1	-0.00334838	-0.00792947	-0.00654348	-0.00452735	-0.00334838	-0.00696679
AL512625.2	6950	1	1	-0.00334838	-0.00417143	-0.0121986	-0.020025	-0.00334838	-0.00859008
PLAA	6950	0.916707	1	0.0106651	-0.0473346	0.00120408	0.0106651	-0.0614368	-0.0678201
AP000941.1	6952	0.872296	1	0.00171097	-0.0021896	-0.00131735	0.00171097	-0.00334838	-0.00534349
PARVA	6952	0.917592	1	0.013353	-0.0423883	0.00213391	0.013353	-0.0590369	-0.0201657
AP004147.1	6953	0.991259	1	-0.00334838	-0.0072891	-0.00490539	-0.00217769	-0.00334838	-0.00859008
LRRTM4	6953	0.918913	1	0.0258521	-0.160112	-0.00839507	0.0258521	-0.093329	-0.090517
POLR3C	6953	0.581383	0.950061	0.0127094	-0.00821249	0.0127094	-0.00234837	-0.0350393	-0.0214774
PHF2	6954	0.431973	0.760776	0.0208443	-0.0315856	0.0208443	0.00329394	-0.0359751	-0.0390201
CCNI2	6956	0.969834	1	-0.00334838	-0.00565781	-0.00476241	-0.00164568	-0.00334838	-0.00953965
TBC1D9B	6956	0.502568	0.852471	0.0141157	-0.0468839	0.0132697	0.0141157	-0.0746549	-0.0238487
GNPNAT1	6957	0.76788	1	0.00805937	-0.018708	0.0045584	0.00805937	-0.0493323	-0.0374391
TECPR1	6957	0.999476	1	-0.00786481	-0.0575571	-0.0255348	-0.0351418	-0.0439016	-0.00786481
AL139260.1	6959	0.971633	1	-0.000994204	-0.00885968	-0.000994204	-0.00302927	-0.0074965	-0.00205464
ELP6	6960	0.923033	1	0.0144198	-0.0173801	-0.00272512	0.0144198	-0.22885	-0.120231
BPNT1	6961	0.92658	1	0.00584438	-0.00801639	-0.0058682	0.00584438	-0.0302157	-0.0183988
ZNF600	6961	0.997152	1	-0.000246651	-0.0129683	-0.000246651	-0.00492973	-0.00523133	-0.00205464
AC080038.1	6963	0.924556	1	0.00342193	-0.00995553	0.000524407	0.00342193	-0.0150994	-0.0181297
ANKLE2	6965	0.926348	1	0.0157814	-0.072285	-0.00639397	0.0157814	-0.14907	-0.166029
LINC02024	6965	0.999986	1	-0.00334838	-0.0140199	-0.00861052	-0.00318469	-0.00334838	-0.00696679
UBE2K	6965	0.433988	0.763663	0.0409255	-0.13041	0.0409255	-0.0928317	-0.0931108	-0.102468
ANKRD20A3	6966	0.434303	0.764134	0.0209173	-0.0888164	0.0209173	-0.00468409	-0.156337	-0.0495086
LINC02099	6966	0.969348	1	-0.00334838	-0.00431635	-0.00338439	-0.00466666	-0.00334838	-0.0102134
NME6	6966	0.596423	0.967341	0.0121191	-0.0079144	0.0121191	-0.00184045	-0.0269257	-0.0279704
LINC02447	6967	0.994747	1	-0.00334838	-0.00807438	-0.00536698	-0.00237405	-0.00334838	-0.00304647
AL139353.1	6969	0.942904	1	0.00131826	-0.0021896	-0.00157741	0.00131826	-0.011093	-0.00953965
NLRP11	6969	0.979483	1	0.000703973	-0.00623746	-0.00166185	0.000703973	-0.00334838	-0.00534349
PCDHGA11	6970	0.999263	1	-0.0020969	-0.0102011	-0.00697243	-0.00265267	-0.00334838	-0.0020969
PHIP	6973	0.436151	0.766722	0.038205	-0.084881	0.038205	-0.119262	-0.22611	-0.153012
ZNF185	6973	0.921826	1	0.0010068	-0.0018181	0.0010068	-0.00370016	-0.00481381	-0.00193903
SHANK1	6974	0.999961	1	-0.00334838	-0.0136277	-0.0120297	-0.00917016	-0.00334838	-0.017505
SLC22A14	6975	0.888419	1	-0.000499372	-0.00561612	-0.00131735	-0.000499372	-0.00334838	-0.0020969
AL353622.1	6977	1	1	-0.00221251	-0.0107592	-0.0210959	-0.03102	-0.0115106	-0.00221251
TMEM81	6978	0.816863	1	-0.000972839	-0.00258224	-0.000972839	-0.00270971	-0.00334838	-0.0037202
SRRD	6979	0.925006	1	0.00191944	-0.00531005	-0.00372465	0.00191944	-0.0126206	-0.0149542
UBE2QL1	6979	0.984065	1	0.00117895	-0.00674751	6.06803e-05	0.00117895	-0.00334838	-0.0102134
WT1	6980	0.901821	1	0.00117895	-0.00229241	0.000495804	0.00117895	-0.00334838	-0.00748937
AC023906.5	6981	0.937683	1	0.000137479	-0.00397346	-0.00395928	0.000137479	-0.0132165	-0.0012653
AC068512.1	6982	0.923513	1	-0.0012653	-0.00308878	-0.0029843	-0.00389651	-0.00481381	-0.0012653
AC104984.6	6983	0.993351	1	0.000916868	-0.00638005	-0.000514211	0.000916868	-0.0241755	-0.0012653
FBF1	6983	0.441521	0.773566	0.017059	-0.0288986	0.017059	-0.0298143	-0.0672157	-0.104486
MIOS	6984	0.441614	0.773646	0.0226299	-0.0317837	0.0226299	-0.00051752	-0.0337303	-0.0365676
SEPT10	6986	0.441923	0.773871	0.0237355	-0.067304	0.0237355	0.00357446	-0.214726	-0.140799
GMPPB	6989	0.442357	0.774372	0.0118764	-0.00842926	0.0118764	0.00757345	-0.0622653	-0.0471789
RBFA	6989	0.999999	1	-0.00950404	-0.00950404	-0.0176878	-0.0372612	-0.0430853	-0.0916693
COX11	6991	0.966476	1	0.011736	-0.0120034	0.011736	-0.0292295	-0.0204728	-0.025983
ZNF571	6991	0.993881	1	-0.00401578	-0.0195842	-0.00767883	-0.00660323	-0.00770032	-0.00401578
INTS6-AS1	6992	1	1	-0.00770032	-0.040128	-0.0314104	-0.046725	-0.00770032	-0.0191771
TAF1B	6992	0.442466	0.774372	0.0214579	-0.0696854	0.0214579	-0.114181	-0.0735546	-0.0553926
LIPE-AS1	6995	0.999957	1	-0.00489282	-0.0505792	-0.00489282	-0.0229574	-0.0117211	-0.0429554
C11orf49	6996	0.443997	0.776481	0.042968	-0.154381	0.042968	-0.18183	-0.0797078	-0.0395319
MACROD2	6997	0.999966	1	-0.00149477	-0.0611554	-0.00149477	-0.0148206	-0.0147509	-0.0173998
MRAS	6999	0.999829	1	0.00288921	-0.0537588	0.00288921	-0.0137613	-0.0141936	-0.0146353
DDX60	7000	0.945334	1	0.0133438	-0.0625838	-0.00757545	0.0133438	-0.0719754	-0.00883521
AP4E1	7001	0.444297	0.776838	0.0215897	-0.0355519	0.0215897	-0.00010999	-0.0316459	-0.0110161
ZNF292	7002	1	1	-0.0157091	-0.209078	-0.0157091	-0.0624691	-0.0329745	-0.059909
C17orf53	7003	0.473473	0.815649	0.00647056	-0.00655249	0.00647056	0.00472365	-0.0679807	-0.0554259
RLIM	7005	0.445088	0.777886	0.0197526	-0.0512632	0.0197526	0.00867819	-0.0420229	-0.0111721
Z84485.1	7007	0.81331	1	0.00555648	-0.00817074	0.00294195	0.00555648	-0.00785654	-0.00539122
AC107214.1	7008	0.624131	1	0.00956753	-0.00651442	0.00956753	-0.000807554	-0.0235986	-0.0288882
TCAF1	7010	0.445774	0.778835	0.0255656	-0.0160725	0.0255656	-0.0198902	-0.0349242	-0.0230194
EPHB4	7011	0.903289	1	0.00399207	-0.00483764	0.000974805	0.00399207	-0.0158526	-0.00854967
MARF1	7011	0.476263	0.818978	0.0207513	-0.0309872	0.0207513	0.0144792	-0.073225	-0.0494465
PLEKHH1	7011	0.997216	1	-0.00587869	-0.0371472	-0.0252676	-0.0353693	-0.0197245	-0.00587869
CENPJ	7012	1	1	-0.00569914	-0.00738269	-0.00569914	-0.0219208	-0.217472	-0.177788
AC005821.1	7013	0.953855	1	0.00336489	-0.00477184	-0.00303774	0.00336489	-0.0105691	-0.0142094
KDM5D	7013	1	1	-0.00558871	-0.0874101	-0.0291705	-0.0686381	-0.0143474	-0.00558871
SLC16A4	7014	0.446573	0.779978	0.0149426	-0.0115759	0.0149426	-0.0255145	-0.188032	-0.0854709
IL17RD	7015	0.999973	1	0.00740786	-0.041441	0.00740786	-0.0227189	-0.0537574	-0.00459193
MAP10	7015	0.975536	1	-0.00659033	-0.011259	-0.00584213	-0.0132216	-0.00659033	-0.00640631
AC023644.1	7016	0.956614	1	0.00192386	-0.00830116	0.000174802	0.00192386	-0.00481381	-0.00708476
DPP8	7016	0.44669	0.780015	0.0285511	-0.0522064	0.0285511	0.0154214	-0.0357429	-0.0272171
PDK2	7016	0.782958	1	0.00369139	-0.00548925	0.00369139	-0.00535634	-0.00988123	-0.005231
PUS7L	7017	1	1	-0.0173223	-0.0551657	-0.0156866	-0.170367	-0.0173223	-0.0391945
NUP188	7018	0.958439	1	0.0123592	-0.0603209	0.00235807	0.0123592	-0.100141	-0.0941845
FGF22	7021	0.996941	1	-0.0050896	-0.00570203	-0.00539074	-0.0123291	-0.0050896	-0.0132598
HIST3H2BB	7021	0.730791	1	0.00224184	-0.00198234	0.00224184	-0.00109712	-0.00868614	-0.00193903
KLF8	7022	0.865701	1	0.00276651	-0.00881566	0.00276651	0.00157851	-0.0050896	-0.00284634
CEP250	7025	0.9127	1	0.0105818	-0.00907815	0.0105818	-0.00401544	-0.0554753	-0.0518118
ACIN1	7028	0.966549	1	0.0171941	-0.0832712	-0.037955	0.0171941	-0.0661213	-0.0563016
CCDC22	7030	0.834702	1	0.00346792	-0.00588382	0.00240859	0.00346792	-0.0084158	-0.0105346
KCNH1	7030	1	1	0.00187026	-0.0342543	0.00187026	-0.0643803	-0.00954352	-0.0213146
AMPH	7031	0.999993	1	-0.011376	-0.0360635	-0.0175793	-0.0425969	-0.011376	-0.0924283
STOX2	7032	0.999979	1	-0.00227158	-0.0880642	-0.00227158	-0.0930221	-0.0232654	-0.0603096
AC022098.1	7033	0.834658	1	0.00297838	-0.00527938	0.00297838	0.00284677	-0.0189496	-0.0116843
NELFA	7036	0.99998	1	0.00059882	-0.0665704	0.00059882	-0.0473987	-0.0418249	-0.0075656
ZBTB47	7038	0.997304	1	0.00434705	-0.0174336	-0.0049516	0.00434705	-0.00659033	-0.0106025
ZFP69B	7038	0.994046	1	-0.00400458	-0.00530244	-0.00400458	-0.00962985	-0.0415256	-0.0256202
AGK	7039	0.454433	0.789294	0.0267097	-0.0919483	0.0267097	-0.0160362	-0.0657225	-0.0322864
ZFC3H1	7040	1	1	-0.0190955	-0.122207	-0.0511763	-0.019831	-0.0190955	-0.0255849
DDX27	7041	0.608448	0.981456	0.0148869	-0.0265869	0.0120861	0.0148869	-0.0794991	-0.0622563
TBL3	7042	0.809426	1	0.00569839	-0.0060154	0.00569839	0.00344146	-0.0470816	-0.0251186
BRD9	7043	0.999999	1	-0.015787	-0.015787	-0.0628475	-0.020387	-0.107681	-0.138609
AL049780.2	7044	0.985983	1	-0.000252007	-0.00865384	-0.000252007	-0.0039209	-0.00428985	-0.00565923
AL133353.1	7045	0.980969	1	0.00135962	-0.00714439	0.00135962	-8.32659e-05	-0.00428985	-0.0137757
CASZ1	7048	0.622853	0.99884	0.00597442	-0.0194764	0.00480129	0.00597442	-0.0110709	-0.0103858
CDIP1	7048	0.457156	0.792902	0.0202216	-0.0422321	0.0202216	-0.00740191	-0.0189712	-0.0249311
COLCA1	7048	0.999842	1	0.000924496	-0.0112109	0.000924496	-0.0157262	-0.00428985	-0.00403593
IGSF10	7048	0.989547	1	-0.0115198	-0.00827883	-0.00762255	-0.0170678	-0.0115198	-0.0363663
MAEL	7049	0.457216	0.792902	0.0133612	-0.0120893	0.0133612	0.0041204	-0.0170692	-0.0170383
C5orf15	7050	0.759687	1	0.0119761	-0.0646815	0.00742066	0.0119761	-0.102565	-0.0402073
IKZF3	7050	0.997653	1	-0.00428985	-0.0110469	-0.00355409	-0.00307846	-0.00428985	-0.00565923
LINC00595	7051	0.967194	1	0.0015026	-0.0125568	0.0015026	-0.00279984	-0.00428985	-0.00403593
PANX2	7052	1	1	-0.00428985	-0.0181518	-0.0111073	-0.0242824	-0.00428985	-0.00660879
AP000766.1	7053	0.999044	1	0.00115799	-0.0132186	-0.00676748	0.00115799	-0.0612766	-0.00338431
NALCN	7053	0.999995	1	-0.0102369	-0.0762011	-0.0316765	-0.0802499	-0.0185288	-0.0102369
PDE7A	7053	0.999777	1	-0.0105145	-0.0120352	-0.0105145	-0.024091	-0.114171	-0.0840587
ZFAND2B	7056	0.459775	0.796698	0.0146289	-0.0184383	0.0146289	0.00822981	-0.048787	-0.00981936
PDPK1	7057	0.492713	0.8398	0.0149239	-0.0593885	0.0149239	0.0137731	-0.0572317	-0.0521187
VPS9D1	7057	0.999706	1	-0.00589346	-0.0418326	-0.0200658	-0.00589346	-0.012611	-0.0240323
ANO4	7058	0.978286	1	-0.00528345	-0.00756501	-0.0176686	-0.0164935	-0.0107949	-0.00528345
GLI2	7059	0.460266	0.797464	0.0159769	-0.0252192	0.0159769	-0.0198637	-0.0364645	-0.0406741
AL603832.1	7060	0.986576	1	0.0029635	-0.00435825	-0.00217606	0.0029635	-0.0159068	-0.0179719
VPS26C	7061	0.999209	1	0.00408347	-0.037312	-0.00712733	0.00408347	-0.0528736	-0.00588444
CDCA7L	7062	0.986802	1	0.014624	-0.0166875	-0.0462517	0.014624	-0.137945	-0.217187
IGDCC4	7063	0.987186	1	0.0114934	-0.0762329	-0.0360108	0.0114934	-0.0279767	-0.0179091
TYK2	7064	0.987259	1	0.0116623	-0.0428895	0.000166884	0.0116623	-0.0324122	-0.0621813
AC007383.2	7065	0.93793	1	0.00360782	-0.00692947	3.60133e-06	0.00360782	-0.0135842	-0.00495987
RANBP3	7065	0.461418	0.799034	0.020009	-0.0439758	0.020009	0.01049	-0.0944972	-0.0519351
TTLL11	7065	1	1	0.0003715	-0.086461	0.0003715	-0.0383783	-0.0167755	-0.0385396
FBXW9	7066	0.999322	1	-0.00284398	-0.0115199	-0.00458037	-0.0200729	-0.0163167	-0.00284398
PPP2R2D	7067	0.912859	1	0.0104971	-0.0268086	0.00433579	0.0104971	-0.113031	-0.0301825
XPO1	7069	0.513865	0.866938	0.0219038	-0.0785928	0.0216246	0.0219038	-0.336526	-0.135806
ZNF90	7070	0.495202	0.842979	0.00742414	-0.0166999	0.00742414	0.00628811	-0.141192	-0.134321
AC006270.1	7071	0.929573	1	0.000122769	-0.00264316	-0.000458629	0.000122769	-0.0024069	-0.00340446
AC008906.1	7073	0.944707	1	-0.00054856	-0.00289089	-0.00163513	-0.00054856	-0.0024069	-0.00178116
USP35	7073	0.993065	1	-0.00193636	-0.0175823	-0.00193636	-0.0038558	-0.0452509	-0.00338851
ZNF300	7075	1	1	-0.00842991	-0.00842991	-0.0162027	-0.0282557	-0.169237	-0.0852886
TIMM29	7077	0.46589	0.805318	0.0131571	-0.00864785	0.0131571	0.00439962	-0.0440797	-0.0302931
AC016355.1	7078	0.986456	1	-0.000458629	-0.00179715	-0.000458629	-0.00463357	-0.0024069	-0.00502775
AC020915.1	7079	0.99387	1	-0.0024069	-0.00175506	-0.00321468	-0.00524786	-0.0024069	-0.00178116
FMNL2	7079	0.999994	1	0.0314424	-0.169398	0.0314424	-0.0491596	-0.120832	-0.0197172
PPP4R2	7079	0.466337	0.805936	0.0284183	-0.0856411	0.0284183	0.0170687	-0.102501	-0.0527415
AC022364.1	7081	0.955721	1	-0.0024069	-0.00200279	-0.00266865	-0.00189122	-0.0024069	-0.00665105
SCAF4	7081	0.497528	0.845699	0.0211096	-0.0224093	0.0211096	0.0143058	-0.117188	-0.0567488
AC034231.1	7085	0.998153	1	-0.0024069	-0.00590574	-0.00574331	-0.00496924	-0.0024069	-0.00502775
SPACA6P-AS	7085	0.994069	1	-0.00054856	-0.00510183	-0.00218116	-0.00054856	-0.0024069	-0.00110744
Z95114.1	7085	0.872296	1	-0.00097435	-0.00233451	-0.00269537	-0.00097435	-0.00722071	-0.00534349
AC062029.1	7086	0.974467	1	-0.0024069	-0.00200279	-0.00232414	-0.00189122	-0.0024069	-0.00989764
NCK2	7086	0.746785	1	0.0146095	-0.02346	0.0146095	0.00981172	-0.0619276	-0.00947189
AC068620.1	7087	0.995751	1	-0.0024069	-0.00412953	-0.00554178	-0.00558353	-0.0024069	-0.00502775
AP000462.1	7087	0.947497	1	-0.00192092	-0.00192092	-0.00436232	-0.00230046	-0.00481381	-0.00451189
SIAH1	7087	0.467346	0.807148	0.0237124	-0.0350685	0.0237124	-0.0158006	-0.0610575	-0.021691
SMG9	7087	0.999764	1	0.0100745	-0.0387594	-0.00811008	0.0100745	-0.144474	-0.10797
ZNF615	7087	0.998522	1	-0.00116133	-0.026118	-0.0150582	-0.00116133	-0.0245976	-0.00410813
UHMK1	7088	0.60696	0.979737	0.011754	-0.0473439	0.00986465	0.011754	-0.0511431	-0.0233652
AC078883.1	7089	0.999635	1	-0.0024069	-0.0072893	-0.00321468	-0.00256255	-0.0024069	-0.00827435
BAZ1B	7089	0.468138	0.808086	0.0344611	-0.117993	0.0344611	-0.0193363	-0.246682	-0.228215
EXTL3-AS1	7089	0.885892	1	-0.00344983	-0.00790794	-0.00664677	-0.00276856	-0.0168262	-0.00344983
AC087623.4	7090	1	1	-0.0024069	-0.00402672	-0.00410522	-0.0140322	-0.0024069	-0.00178116
CNBD2	7090	0.985027	1	-0.00370005	-0.0162567	-0.00865972	-0.00651311	-0.0222482	-0.00370005
MEN1	7091	0.901526	1	0.00615721	-0.0116658	0.000536533	0.00615721	-0.0230257	-0.00457938
AL139089.1	7093	0.999597	1	-0.00315972	-0.00582754	-0.00833812	-0.0220311	-0.0166002	-0.00315972
AC104938.1	7095	0.961007	1	8.74012e-05	-0.00332562	8.74012e-05	-7.35817e-05	-0.0024069	-0.00665105
MICAL3	7095	0.500995	0.850168	0.0273908	-0.101314	0.0273908	-0.0620938	-0.0542667	-0.0109572
ZNF497	7095	0.924216	1	0.00120683	-0.00308743	0.00120683	-0.0022047	-0.0149079	-0.00302084
AC108488.1	7096	0.886942	1	-0.000601612	-0.00175506	-0.000601612	-0.00222688	-0.0024069	-0.00178116
AC109460.2	7097	0.999098	1	-0.0024069	-0.00225052	-0.00266865	-0.00463357	-0.0024069	-0.0180141
AC125494.2	7098	0.939455	1	-0.0024069	-0.00200279	-0.0030717	-0.00256255	-0.0024069	-0.00178116
IARS2	7098	0.470961	0.812333	0.0227889	-0.0302641	0.0227889	-0.00166982	-0.1013	-0.0349815
IRGQ	7098	0.825064	1	0.0132646	-0.0117769	0.0132646	0.0063716	-0.0166716	-0.0185514
PACSIN2	7098	0.491597	0.838336	0.027686	-0.0635401	0.027686	-0.0158911	-0.0370524	-0.0112574
AC125807.2	7099	0.814162	1	0.000776414	-0.00154942	0.000776414	-0.000884224	-0.0024069	-0.00178116
AC127496.1	7100	0.988091	1	-0.000212895	-0.00446145	-0.0018952	-0.000212895	-0.0024069	-0.00178116
ACRBP	7102	0.980629	1	-0.000884224	-0.0038818	-0.000946118	-0.000884224	-0.0024069	-0.00340446
SEZ6L	7104	1	1	-0.0120461	-0.0153776	-0.190094	-0.0120461	-0.0518044	-0.122269
AL049552.1	7105	0.888762	1	0.000776414	-0.0021477	0.000776414	0.000458434	-0.0024069	-0.00178116
PIP5K1C	7105	0.47293	0.815059	0.0153591	-0.0186148	0.0153591	-0.0101294	-0.0658175	-0.0148507
ZNF202	7106	0.980839	1	0.00419647	-0.0060006	0.00419647	-0.00209289	-0.00800152	-0.0237485
SP1	7107	0.652223	1	0.0113392	-0.0528431	0.00867705	0.0113392	-0.0362466	-0.058603
AL139130.1	7108	0.990522	1	0.000458434	-0.00466709	-0.00301316	0.000458434	-0.0024069	-0.00597732
PIAS4	7109	0.473721	0.815816	0.0156577	-0.0256306	0.0156577	0.00508495	-0.0410117	-0.0344036
SRFBP1	7109	0.99796	1	0.00597615	-0.0493751	0.00597615	-0.0179577	-0.109595	-0.00920819
MSH5	7110	0.99807	1	0.00659999	-0.0324156	0.00204735	0.00659999	-0.285508	-0.224854
AL365361.1	7111	1	1	-0.0024069	-0.00431654	-0.00272719	-0.0184529	-0.0024069	-0.00340446
THRB	7111	1	1	-0.00864745	-0.0906087	-0.0347541	-0.0361904	-0.0503344	-0.00864745
MED25	7112	0.474416	0.816667	0.0148763	-0.019164	0.0148763	-0.0164628	-0.0326579	-0.0098372
AL591163.1	7113	0.995552	1	-0.0024069	-0.00462499	-0.00576921	-0.0039052	-0.0024069	-0.00502775
FAM219A	7115	0.505559	0.856215	0.0216738	-0.0489703	0.0216738	0.0158923	-0.0525579	-0.0251288
ANKRD62	7116	0.830877	1	0.00112976	-0.00165224	-0.000257105	0.00112976	-0.0024069	-0.00178116
PPAT	7118	0.475539	0.818081	0.0144206	-0.02038	0.0144206	0.00739708	-0.0394267	-0.0696705
SHROOM4	7120	0.999994	1	0.00921402	-0.0539399	-0.0391746	0.00921402	-0.096266	-0.0550689
CASQ1	7121	0.983975	1	-0.0024069	-0.00412953	-0.00238268	-0.00228392	-0.0024069	-0.00178116
TTPA	7121	0.476596	0.819378	0.00920053	-0.00751452	0.00920053	0.00532466	-0.015877	-0.0105903
CNKSR1	7123	1	1	-0.0024069	-0.0100143	-0.00907129	-0.0159069	-0.0024069	-0.0173404
FUBP3	7123	0.477215	0.820161	0.0261232	-0.0636582	0.0261232	0.0127519	-0.0322956	-0.0462472
RBM25	7123	1	1	0.0219699	-0.153708	-0.0453355	0.0219699	-0.232634	-0.170645
AMOTL1	7124	0.47745	0.820349	0.0153268	-0.0285747	0.0153268	0.00307487	-0.0684635	-0.0989192
CYP26B1	7124	0.989871	1	-7.35817e-05	-0.00456427	-0.000257105	-7.35817e-05	-0.0024069	-0.00340446
MTPAP	7124	0.509563	0.861916	0.0141045	-0.0259538	0.0141045	0.0100464	-0.0984062	-0.0503489
DAND5	7125	0.999724	1	-0.0024069	-0.00801386	-0.00218116	-0.00108058	-0.0024069	-0.00178116
GALNT9	7127	0.99436	1	-0.00054856	-0.00505973	-0.000712518	-0.00054856	-0.0024069	-0.00435403
PPP2R5E	7127	0.605732	0.978259	0.0201927	-0.0793918	0.0176996	0.0201927	-0.196218	-0.111814
FANCL	7129	0.478276	0.821396	0.0250009	-0.0227997	0.0250009	-0.00445898	-0.130791	-0.151898
LRRC4C	7129	1	1	0.0317134	-0.270694	-0.146142	0.0317134	-0.323315	-0.396901
GRIK1-AS1	7130	0.991827	1	-0.0024069	-0.00462499	-0.00232414	-0.00180894	-0.0024069	-0.00502775
ADSS	7132	0.479064	0.822054	0.0175117	-0.0289158	0.0175117	-0.0158284	-0.0610637	-0.0250523
MRPS11	7132	1	1	-0.012958	-0.012812	-0.0306451	-0.012958	-0.0872415	-0.136102
LARP4B	7134	0.482389	0.826713	0.0311745	-0.070806	0.0311745	0.0192578	-0.0716439	-0.0345035
LINC02242	7134	0.956954	1	-0.0024069	-0.00313862	-0.00183665	-0.00155555	-0.0024069	-0.00340446
MARVELD2	7135	0.999993	1	-0.0024069	-0.0103041	-0.00287017	-0.00261958	-0.0024069	-0.0108472
OR8A1	7137	0.937904	1	0.000431908	-0.00274597	0.000431908	0.000122769	-0.0024069	-0.00340446
RBM34	7137	0.993936	1	-0.00498153	-0.00498153	-0.00713572	-0.00633718	-0.0182073	-0.0249363
PLPPR3	7138	0.921299	1	-0.0024069	-0.00254034	-0.00218116	-0.00141624	-0.0024069	-0.00502775
RAET1E	7139	0.999975	1	-0.0024069	-0.00476991	-0.00114764	-0.0102006	-0.0024069	-0.00502775
AC110769.2	7140	0.974881	1	-0.0027588	-0.00611102	-0.0027588	-0.00316715	-0.031702	-0.00376977
C4orf33	7140	0.481905	0.826057	0.0130863	-0.0218599	0.0130863	-0.00884177	-0.063791	-0.0225787
KAT8	7140	0.51566	0.869333	0.0133601	-0.0190904	0.0133601	0.0107094	-0.0654164	-0.037098
SIK1	7142	0.984062	1	0.000597747	-0.00432954	-0.00183665	0.000597747	-0.0024069	-0.00178116
EIF2AK3	7143	0.999392	1	0.00886204	-0.0360224	-0.0111194	0.00886204	-0.0671713	-0.0632268
AC011247.1	7144	0.999706	1	0.00450194	-0.0266692	0.000195282	0.00450194	-0.0160179	-0.00384003
AC116366.1	7145	0.538585	0.898932	0.00387252	-0.00688209	0.00377009	0.00387252	-0.00843797	-0.00656654
AFG1L	7145	1	1	-0.0113769	-0.0888806	-0.0385395	-0.155089	-0.0557578	-0.0113769
ZNF669	7145	0.993242	1	-0.0100786	-0.0100786	-0.0245895	-0.0310634	-0.0511556	-0.0355509
RPUSD4	7146	0.888632	1	0.00707713	-0.00852997	-0.000577535	0.00707713	-0.0114662	-0.0150185
SPATA9	7146	0.988242	1	-0.0024069	-0.00452218	-0.00266865	-0.00443722	-0.0024069	-0.00502775
PPP1R14C	7147	0.483599	0.828436	0.0144688	-0.0190912	0.0144688	-0.0229307	-0.0564275	-0.0394155
BORA	7148	0.999998	1	0.000291708	-0.00441261	0.000291708	-0.00201535	-0.145903	-0.0254647
LRRC37A3	7148	1	1	0.0194793	-0.144214	0.0194793	-0.178784	-0.0928017	-0.0160263
TGM1	7148	0.978424	1	-0.0024069	-0.00274597	-0.00218116	-0.00410156	-0.0024069	-0.00502775
TMEM151B	7150	1	1	-0.0024069	-0.0021477	-0.00287017	-0.0156282	-0.0024069	-0.00502775
AF121898.1	7151	0.991796	1	0.00582358	-0.0176694	-0.0133153	0.00582358	-0.0424818	-0.0369299
TMEM221	7151	0.929393	1	0.000230384	-0.00373689	0.000230384	-0.000884224	-0.0024069	-0.00178116
TNFSF4	7152	0.999926	1	-0.0024069	-0.00863076	-0.00355919	-0.00309456	-0.0024069	-0.00178116
TNNT1	7153	0.975836	1	0.000794098	-0.00324143	0.000431908	0.000794098	-0.0024069	-0.00922391
VN1R1	7153	0.921857	1	0.00579156	-0.00902791	0.000327386	0.00579156	-0.0172926	-0.0145895
TUSC7	7154	0.999248	1	-0.000212895	-0.00669102	-0.00370217	-0.000212895	-0.0024069	-0.00178116
Z69666.1	7155	0.999796	1	-0.0024069	-0.00679384	-0.00838228	-0.00356954	-0.0024069	-0.00340446
ING3	7157	0.971078	1	0.0126202	-0.0141968	0.0126202	0.0025233	-0.0592998	-0.0360179
CAMTA1	7158	0.485587	0.830616	0.0436567	-0.141191	0.0436567	-0.116722	-0.0721689	-0.0679889
TBC1D19	7158	1	1	-0.00326698	-0.168779	-0.00326698	-0.240334	-0.0521558	-0.0140058
ZNF485	7158	0.999758	1	-0.0024069	-0.00757912	-0.00602927	-0.00611554	-0.0024069	-0.00989764
CCDC150	7159	1	1	0.00697525	-0.00776111	0.000905739	0.00697525	-0.342467	-0.219379
PER2	7159	0.486111	0.831268	0.0174033	-0.0203181	0.0174033	-0.0136202	-0.0410697	-0.0188309
ZNF697	7159	0.999668	1	-0.0024069	-0.0072472	-0.00617226	-0.00659052	-0.0024069	-0.00340446
JPH3	7163	0.956352	1	-0.00564816	-0.00574267	-0.00682523	-0.0121127	-0.00954796	-0.00564816
TMX3	7165	0.522611	0.877683	0.0193589	-0.0230206	0.0193589	0.0135684	-0.050212	-0.0365053
TSR1	7165	0.937536	1	0.00542461	-0.0103848	0.00374603	0.00542461	-0.0345418	-0.0272599
LONP2	7166	0.999995	1	-0.0246436	-0.110984	-0.0248374	-0.0647854	-0.0246436	-0.0650074
IL33	7167	0.999988	1	0.00866878	-0.0586582	0.00866878	-0.00152372	-0.0364142	-0.00710659
RALGAPA1	7167	1	1	-0.0325202	-0.230551	-0.0556162	-0.152604	-0.0325202	-0.0820828
CHRNA7	7168	0.993621	1	0.00679375	-0.0232721	0.00679375	-0.0212034	-0.0100421	-0.0276195
TMEM138	7170	0.699752	1	0.0158373	-0.012336	0.0158373	-0.00532286	-0.155066	-0.0468595
HUS1	7171	0.753687	1	0.0148171	-0.0538278	0.0148171	-0.0201637	-0.0712177	-0.00807834
ZBED1	7171	0.998034	1	0.00555025	-0.00876589	0.000336974	0.00555025	-0.0685224	-0.00977283
BIVM	7173	0.979518	1	-0.0106941	-0.0142077	-0.0116571	-0.0185489	-0.0106941	-0.0298594
RABEPK	7173	0.540456	0.901407	0.0114276	-0.0448903	0.0112532	0.0114276	-0.09616	-0.0409268
STS	7175	0.802548	1	0.0033408	-0.0108635	0.0033408	0.0030418	-0.0123371	-0.00370241
AKTIP	7176	0.956876	1	0.00729391	-0.00766601	0.00729391	-0.0021556	-0.0142064	-0.0232762
ALG10B	7177	0.898214	1	0.00368693	-0.00630734	0.00368693	0.0026726	-0.0269202	-0.0126481
UBR5	7178	1	1	0.00255869	-0.217834	0.00255869	-0.112119	-0.0343417	-0.06615
DHRS1	7179	0.936736	1	-0.000473738	-0.0156067	-0.000473738	-0.0140315	-0.0166984	-0.00571671
AC122129.1	7181	0.798476	1	0.00540668	-0.0199356	0.00540668	0.00265086	-0.00625706	-0.00669878
AL512625.1	7182	0.944952	1	0.0083365	-0.00903243	0.00326501	0.0083365	-0.0452386	-0.0247149
ZNF57	7182	0.621805	0.997553	0.00740709	-0.00566628	0.00740709	0.00302264	-0.0145525	-0.0075572
BCR	7183	0.999896	1	-0.00311659	-0.0724233	-0.0192884	-0.00311659	-0.0208929	-0.0162639
FAM173B	7185	0.976596	1	-0.00383581	-0.0106814	-0.00383581	-0.0258142	-0.0464768	-0.0189197
VPS37B	7185	0.999761	1	0.0105727	-0.0474195	-0.0224133	0.0105727	-0.0786943	-0.0537673
RAI1	7187	0.995505	1	0.00792593	-0.0380373	0.00792593	-0.0171233	-0.0192737	-0.00810556
DCUN1D3	7188	0.528801	0.885971	0.00903229	-0.0137834	0.00903229	0.006233	-0.0502883	-0.0108247
ZNF501	7189	0.528976	0.886081	0.00805371	-0.00612942	0.00805371	0.00525346	-0.0128121	-0.0188512
MAGEE1	7191	0.977978	1	-5.34419e-05	-0.00280882	-5.34419e-05	-0.00714693	-0.0212446	-0.00387806
DPY19L3	7194	1	1	0.0166362	-0.147786	-0.060833	0.0166362	-0.0500565	-0.147264
EXOC3	7194	0.496903	0.845078	0.016384	-0.0245127	0.016384	-0.00109695	-0.0433696	-0.00742648
ARMC1	7196	0.497212	0.845426	0.0207543	-0.018006	0.0207543	0.0048233	-0.172106	-0.0366326
GPSM2	7198	1	1	0.0133085	-0.0151517	-0.0981807	0.0133085	-0.259471	-0.083983
PROSER3	7198	0.497706	0.845735	0.0158404	-0.0583723	0.0158404	-0.0104124	-0.264148	-0.0890268
ALG8	7202	0.999999	1	0.0132361	-0.0413308	0.000694087	0.0132361	-0.203476	-0.131927
CAMKMT	7202	0.999998	1	0.00129439	-0.124957	0.00129439	-0.0395198	-0.0260046	-0.0198272
TBC1D4	7204	0.539026	0.899484	0.0137027	-0.00954688	0.0137027	-0.0128818	-0.0170242	-0.0266578
DROSHA	7205	0.999978	1	0.0154581	-0.0791612	0.0154581	-0.0645757	-0.0205305	-0.0531016
SMPD4	7206	0.500088	0.848895	0.0200306	-0.0411128	0.0200306	-0.0263297	-0.0806981	-0.0739159
RMI1	7207	0.58399	0.952885	0.0145719	-0.0106285	0.0145719	0.00669948	-0.0884366	-0.10757
UGDH-AS1	7207	0.994229	1	-0.00675742	-0.0315894	-0.00774956	-0.0160044	-0.0162859	-0.00675742
ZNF461	7208	0.983979	1	0.00232132	-0.0243193	-0.00245428	0.00232132	-0.0265264	-0.00634284
ERCC3	7209	0.999944	1	0.0109979	-0.0450916	0.00185513	0.0109979	-0.117719	-0.0608533
STRN3	7210	0.871884	1	0.0224939	-0.152483	0.0113505	0.0224939	-0.210459	-0.0687431
DSCR9	7211	0.834951	1	0.0038786	-0.00887385	0.00212836	0.0038786	-0.00678101	-0.00999435
MCM3AP	7211	0.998985	1	-0.0195056	-0.0560727	-0.0159804	-0.0214471	-0.0195056	-0.0244499
TCHP	7211	0.998858	1	0.00275931	-0.0108813	-0.000908454	0.00275931	-0.0812847	-0.0504598
ARAP3	7212	0.999571	1	0.00924904	-0.0402335	-0.0231493	0.00924904	-0.0280357	-0.0489138
HARBI1	7213	0.680971	1	0.00507365	-0.0174769	0.00394258	0.00507365	-0.019757	-0.0242105
RMC1	7215	0.905244	1	0.00282693	-0.00464789	0.00282693	-0.00561621	-0.0148589	-0.0108026
KRI1	7218	1	1	0.00774017	-0.0216565	0.00138022	0.00774017	-0.143535	-0.0429238
PAK3	7220	0.999705	1	-0.0141376	-0.0141376	-0.0218107	-0.0581181	-0.0963893	-0.0920559
CELF1	7221	0.505069	0.855473	0.0371143	-0.131331	0.0371143	-0.0911048	-0.0931109	-0.0975578
NUP35	7221	0.560874	0.926024	0.00981704	-0.0141033	0.00941173	0.00981704	-0.20767	-0.117477
TMEM94	7222	0.999983	1	0.0101401	-0.0563135	-0.0252416	0.0101401	-0.0662043	-0.0494342
AMT	7225	0.995097	1	-0.00864179	-0.0209911	-0.00922712	-0.00842872	-0.00864179	-0.0111005
WDFY2	7226	0.508223	0.860278	0.0307337	-0.127567	0.0307337	-0.0602255	-0.0893175	-0.0255888
HIST1H2BE	7227	0.890934	1	0.00332289	-0.00754501	0.00332289	-0.00903498	-0.00893975	-0.00424153
RGS20	7228	0.997895	1	0.00318174	-0.029189	-0.00538606	0.00318174	-0.0226567	-0.00578873
AIFM1	7230	0.545523	0.90725	0.0171214	-0.0301691	0.0171214	-0.0142022	-0.0510991	-0.00810509
ZNF184	7230	0.999999	1	0.00596787	-0.00742332	0.00596787	-9.81659e-05	-0.130899	-0.0346673
ABHD13	7231	0.610652	0.984229	0.00704606	-0.00722613	0.00704606	0.00565003	-0.0247393	-0.029565
GAL3ST1	7231	0.909883	1	0.00302923	-0.0054964	-0.00556019	0.00302923	-0.00669676	-0.00676666
PHF21A	7232	0.999987	1	-0.00286109	-0.114918	-0.00286109	-0.0637927	-0.0981603	-0.0154254
AC104035.1	7233	0.967818	1	0.00627855	-0.0239781	0.00627855	-0.0159313	-0.0172611	-0.00412832
CCDC102B	7234	0.954374	1	0.0137854	-0.0531585	0.0137854	-0.00753714	-0.0221196	-0.0192196
OARD1	7234	0.802469	1	0.00934613	-0.0168426	0.00560603	0.00934613	-0.0456914	-0.0307233
AC092329.3	7236	0.825187	1	0.0017499	-0.00325349	0.0017499	-0.00252382	-0.00475633	-0.00286298
NAPEPLD	7236	1	1	0.0154352	-0.0789407	-0.0461071	0.0154352	-0.206868	-0.154816
FAM85B	7237	0.995032	1	0.00256819	-0.00971793	-0.00183815	0.00256819	-0.0141082	-0.00543584
ARHGEF28	7238	1	1	0.00660449	-0.0496526	-0.0067846	0.00660449	-0.062959	-0.0753064
CA11	7238	0.999176	1	-0.00805576	-0.00510549	-0.0104081	-0.0201657	-0.00805576	-0.00787174
NXPE3	7239	0.908726	1	0.0100903	-0.0426985	0.0100903	0.00468767	-0.0152349	-0.0088932
TUBGCP4	7239	0.98396	1	-0.0039469	-0.0114472	-0.0116912	-0.0039469	-0.0206374	-0.0409678
AC008610.1	7240	0.993823	1	-0.00250498	-0.00577269	-0.00508251	-0.0113983	-0.00957013	-0.00250498
ABRAXAS2	7241	0.973727	1	0.00699608	-0.0178284	-0.00121436	0.00699608	-0.0360737	-0.0101374
NFYC-AS1	7241	0.904235	1	-0.00157085	-0.0047837	-0.00157085	-0.00608511	-0.0154672	-0.00978751
AP5M1	7242	0.999745	1	0.00834172	-0.0249084	6.05619e-05	0.00834172	-0.0859521	-0.0392514
KIF21B	7242	1	1	-0.0084158	-0.0116848	-0.0261359	-0.0749196	-0.0084158	-0.0213195
TDRD7	7242	0.683552	1	0.0115364	-0.0222403	0.0115364	6.99963e-05	-0.0134474	-0.00627839
DIRC2	7243	0.51284	0.865895	0.0165673	-0.0269355	0.0165673	0.00471544	-0.0429976	-0.0371506
N4BP1	7243	0.9972	1	0.00364952	-0.0482902	0.00364952	-0.0446565	-0.0192341	-0.0227164
ZNF575	7243	0.941349	1	0.00115488	-0.00357528	0.00115488	-0.00139145	-0.00896193	-0.0109628
PPP5C	7244	0.512857	0.865895	0.0217715	-0.034119	0.0217715	-0.0172542	-0.10378	-0.10582
RAB3GAP1	7244	0.999995	1	0.00796844	-0.100599	0.00796844	-0.0592786	-0.0567492	-0.0131606
OSBPL6	7247	0.975357	1	0.0247212	-0.151918	0.0247212	-0.0728978	-0.0323486	-0.0913539
UBOX5	7247	0.985677	1	0.00530004	-0.0132465	-0.000650809	0.00530004	-0.037454	-0.0140737
KLRG1	7248	0.99239	1	-0.00263129	-0.0125525	-0.00263129	-0.0236596	-0.0097748	-0.0142125
LINC01006	7249	1	1	0.00472652	-0.036351	-0.0157539	0.00472652	-0.0225983	-0.0140278
CCDC71L	7251	0.99563	1	0.0021061	-0.00435826	0.0021061	-0.0139177	-0.00617281	-0.00791399
AC008434.1	7252	0.865968	1	0.000458434	-0.00150733	-0.000946118	0.000458434	-0.00627923	-0.00178116
PTPRR	7252	0.992276	1	0.00320904	-0.0109253	-0.0054385	0.00320904	-0.00910366	-0.00922155
FAM161A	7253	0.515323	0.868946	0.0156041	-0.0145619	0.0156041	-0.0314437	-0.0572165	-0.121663
NPW	7253	0.928604	1	0.00205088	-0.00613875	0.000575791	0.00205088	-0.00489806	-0.00234711
ALG14	7254	0.515423	0.869025	0.0203715	-0.0710289	0.0203715	-0.018026	-0.0602892	-0.0429307
TSC1	7256	0.999999	1	0.00576449	-0.0922518	0.00576449	-0.0251737	-0.0220846	-0.0290031
MSH2	7257	0.516009	0.869682	0.0202965	-0.024872	0.0202965	-0.0310938	-0.0835662	-0.232164
CSNK1G3	7258	0.565969	0.931527	0.0208872	-0.0153063	0.0208872	0.00750013	-0.0915096	-0.0199336
IPO7	7258	0.55037	0.913254	0.0154846	-0.0816819	0.0154846	0.015043	-0.136127	-0.129935
AL358334.2	7259	0.999958	1	0.00194866	-0.0189182	-0.0114786	0.00194866	-0.00523133	-0.00692453
UBA5	7259	0.550826	0.91387	0.00941423	-0.0253921	0.00941423	0.00913671	-0.0469078	-0.0258444
DGKE	7260	1	1	-0.00272837	-0.00956077	-0.00386734	-0.0370455	-0.00523133	-0.00272837
IL18BP	7261	0.99973	1	-0.00523133	-0.0116499	-0.00363935	-0.00557528	-0.00523133	-0.031274
TRIM71	7261	0.996533	1	0.00451256	-0.0173984	-0.0129916	0.00451256	-0.0271287	-0.0329214
LINC00957	7262	1	1	-0.00523133	-0.00987366	-0.00295034	-0.0344742	-0.00523133	-0.00597496
PARP11	7262	0.999638	1	0.0121498	-0.0556478	-0.00409622	0.0121498	-0.0377822	-0.0352898
POPDC2	7264	0.97668	1	0.00172977	-0.00512471	0.00172977	-0.00347901	-0.00523133	-0.015041
SHPK	7265	0.92555	1	0.00153072	-0.00592862	0.000494728	0.00153072	-0.00523133	-0.0101711
TRPV3	7266	0.999988	1	-0.00523133	-0.0201755	-0.00777343	-0.00579741	-0.00523133	-0.0247808
AC026333.4	7270	0.999825	1	-0.000884224	-0.00154942	-0.00459271	-0.000884224	-0.0295132	-0.022884
DNAJC13	7270	0.518811	0.872925	0.0248617	-0.0679632	0.0248617	0.00302073	-0.0800325	-0.0200575
TAF1	7271	1	1	0.00784891	-0.142287	0.00784891	-0.0818263	-0.0420525	-0.0140913
AL731566.1	7272	0.991803	1	-0.000884224	-0.00154942	-0.00301316	-0.000884224	-0.0124167	-0.0124705
RGL1	7272	0.999999	1	-0.00365292	-0.0992349	-0.00365292	-0.0288024	-0.0762485	-0.0115692
DICER1-AS1	7273	0.99976	1	-0.00604527	-0.0426816	-0.00827653	-0.00604527	-0.0122791	-0.0158491
MTFMT	7275	0.519954	0.874486	0.0153065	-0.0141539	0.0153065	-0.0105591	-0.0190928	-0.0291292
PPP2R1B	7275	0.998873	1	-0.000852002	-0.0367024	-0.000852002	-0.01834	-0.0143374	-0.0355565
PWWP2A	7276	1	1	0.0120382	-0.128448	0.0120382	-0.138812	-0.0246842	-0.0144542
BHLHB9	7277	0.521182	0.876006	0.0125973	-0.01791	0.0125973	0.00128459	-0.0523967	-0.048928
MKRN3	7278	0.999998	1	-0.014264	-0.11293	-0.03186	-0.0363386	-0.0385884	-0.014264
ITPRIPL1	7280	0.724243	1	0.00537623	-0.00691703	0.00394849	0.00537623	-0.0323155	-0.0371411
GPBP1L1	7281	0.897467	1	0.00925838	-0.0577986	0.00693677	0.00925838	-0.0725954	-0.0114586
MOGS	7282	0.999834	1	0.00858634	-0.0422263	-0.0021785	0.00858634	-0.0624202	-0.0371664
ATG4A	7283	0.856526	1	0.00481418	-0.0148958	0.00260083	0.00481418	-0.0530506	-0.00996864
VANGL1	7284	0.987128	1	0.0033685	-0.00891556	0.0033685	-0.010178	-0.0341631	-0.00361006
ZIM2	7284	0.997319	1	-0.0030666	-0.00330661	-0.0030666	-0.0116352	-0.018172	-0.0195952
FAM66C	7288	0.999996	1	-0.0152106	-0.0650189	-0.0344625	-0.0392724	-0.0152106	-0.058853
NPIPB15	7289	0.999991	1	0.00592099	-0.038022	0.00592099	-0.045527	-0.0118522	-0.0127894
AL139011.2	7291	0.997207	1	-0.0056978	-0.0138223	-0.00315846	-0.0096947	-0.0056978	-0.00575157
EXD2	7291	0.562938	0.928607	0.0108928	-0.0182536	0.0108928	0.0082205	-0.040611	-0.0141876
TRAM1L1	7291	0.999901	1	-0.0020969	-0.00258224	-0.0044179	-0.0131153	-0.00722071	-0.0020969
SUMO4	7292	0.979503	1	0.00534314	-0.0073281	-0.000641256	0.00534314	-0.0332569	-0.0102588
U91319.1	7292	0.999968	1	-0.0119323	-0.0463208	-0.0149648	-0.0128463	-0.0119323	-0.0440295
ITPA	7293	0.530078	0.887378	0.0229154	-0.0476933	0.0229154	0.0110321	-0.0344867	-0.0105839
LIN7A	7294	0.563278	0.928886	0.0148028	-0.0300302	0.0148028	0.00993682	-0.0463365	-0.0230258
VAMP7	7294	0.608818	0.981858	0.012328	-0.0166227	0.012328	0.00713293	-0.0684066	-0.00634631
AC092111.1	7295	0.999984	1	-0.00753181	-0.0285772	-0.0233222	-0.0212031	-0.00753181	-0.0345939
AC138932.5	7296	0.937932	1	-0.00575528	-0.00295374	-0.00275095	-0.00541157	-0.00575528	-0.00712465
AC244517.2	7297	1	1	-0.00874809	-0.071384	-0.0148019	-0.0387537	-0.0570504	-0.00874809
AC021242.3	7298	0.999948	1	0.00262783	-0.0106126	-0.00981375	0.00262783	-0.00816219	-0.0342048
KCNH3	7298	0.569367	0.935886	0.00796995	-0.00607991	0.00796995	-0.0250095	-0.0136693	-0.00509875
SPG11	7302	1	1	-0.00965254	-0.14335	-0.00965254	-0.0553202	-0.134536	-0.0144946
AC097376.2	7303	0.998888	1	0.001756	-0.0601401	0.001756	-0.0589656	-0.0214326	-0.0249652
CTDSPL2	7305	0.530527	0.887764	0.026076	-0.0731877	0.026076	-0.0565882	-0.183201	-0.136241
NPIPB2	7306	0.99676	1	0.00104471	-0.0286253	0.00104471	-0.00721615	-0.0124853	-0.0134808
HCG18	7308	0.999942	1	-0.0154107	-0.0546082	-0.0471439	-0.0175557	-0.0154107	-0.0604461
AC016588.2	7311	0.920672	1	0.00132968	-0.00520638	0.00132968	-0.00103183	-0.0153829	-0.00288624
CMTM8	7312	0.999897	1	0.00241283	-0.0249316	0.00241283	-0.00173193	-0.00752327	-0.0104024
C20orf144	7313	0.961744	1	0.00112976	-0.00328353	-0.00232414	0.00112976	-0.0124167	-0.00502775
TDRKH-AS1	7316	0.996428	1	-0.00320198	-0.0100163	-0.0081158	-0.0151376	-0.0263342	-0.00320198
AL121658.1	7317	0.899643	1	-0.00131225	-0.00390469	-0.00131225	-0.00389695	-0.012976	-0.00597496
SPATS2	7317	0.533275	0.891444	0.0287002	-0.0622517	0.0287002	0.0128561	-0.303658	-0.127656
CDK8	7318	0.979196	1	0.0106713	-0.0445533	0.0106713	-0.0150844	-0.0578692	-0.0141414
ZFP3	7318	0.995564	1	0.000228044	-0.0296138	0.000228044	-0.0307596	-0.0119948	-0.0165984
MEOX2	7319	0.999999	1	-0.0113772	-0.0113772	-0.0186415	-0.0659333	-0.031353	-0.0389635
PSMA6	7321	0.997178	1	0.00347307	-0.0315331	0.00347307	-0.0107006	-0.02129	-0.00683962
SHISA7	7321	0.999996	1	-0.00570398	-0.00570398	-0.0323211	-0.0153662	-0.0383687	-0.0310383
LIG1	7322	0.5372	0.897174	0.0142429	-0.0213115	0.0142429	-0.0186056	-0.241901	-0.338047
MSI2	7322	1	1	-0.026056	-0.353788	-0.0594552	-0.0759568	-0.119702	-0.026056
AC211486.2	7323	0.999999	1	-0.00374875	-0.00374875	-0.0123431	-0.0242676	-0.0344113	-0.00967189
ANKRD49	7324	0.997559	1	-0.00402894	-0.0321919	-0.00402894	-0.0312741	-0.0134648	-0.05044
ZNF205	7324	0.978233	1	0.00608584	-0.00963257	0.00156941	0.00608584	-0.0134556	-0.0253522
ING4	7325	0.999989	1	-0.0147351	-0.0211575	-0.021499	-0.0589064	-0.0147351	-0.0373083
IREB2	7325	0.538413	0.898737	0.0239827	-0.0247383	0.0239827	-0.00880469	-0.0419469	-0.012958
NPEPL1	7326	0.988758	1	0.00945189	-0.0192796	-0.0203031	0.00945189	-0.0224093	-0.0427078
ZMYND19	7329	0.999985	1	-0.00855754	-0.00883542	-0.00693059	-0.0100635	-0.00855754	-0.055471
NASP	7330	1	1	0.0218699	-0.14619	-0.0680369	0.0218699	-0.4781	-0.727764
ERC1	7331	0.539645	0.90024	0.0433006	-0.171465	0.0433006	-0.245637	-0.0515044	-0.0290041
AC007952.4	7332	0.998949	1	0.0047319	-0.0122882	-0.0039448	0.0047319	-0.0539998	-0.00577248
SCAMP4	7332	0.540017	0.900768	0.0189363	-0.0349144	0.0189363	-0.00912639	-0.0364104	-0.0315612
ARVCF	7333	0.999979	1	-0.00719854	-0.0269604	-0.00808843	-0.0141655	-0.00719854	-0.0167543
UCHL5	7333	0.540737	0.901783	0.0200602	-0.0295809	0.0200602	-0.00678321	-0.125843	-0.0703939
AC008764.6	7336	0.966882	1	-0.00512664	-0.00512664	-0.00552327	-0.00957846	-0.0133935	-0.0167799
AC120053.1	7337	0.950667	1	-0.00408366	-0.00955806	-0.00923312	-0.00326092	-0.0236293	-0.00408366
PEX13	7337	0.541351	0.902185	0.0142354	-0.0142975	0.0142354	0.00525396	-0.0384545	-0.0370945
JAKMIP1	7338	0.999998	1	0.000155577	-0.0139549	0.000155577	-0.0327856	-0.00617281	-0.0237491
TARS	7338	0.999958	1	0.010115	-0.0551055	6.80103e-05	0.010115	-0.0863427	-0.0719422
CUL7	7342	0.999873	1	-0.00351771	-0.00973068	-0.00690747	-0.0228087	-0.00952119	-0.00351771
AC008549.2	7343	0.898466	1	-0.000575563	-0.00393364	-0.00103502	-0.000575563	-0.00395659	-0.00203138
ACAD10	7345	0.999996	1	-0.00679315	-0.0714048	-0.00679315	-0.0236443	-0.0198106	-0.0289039
NUDT22	7345	0.987779	1	0.00742061	-0.0181688	-0.0127985	0.00742061	-0.047952	-0.0137843
GOLGA6L7	7347	0.97689	1	0.00201178	-0.00410162	-0.00424756	0.00201178	-0.0258592	-0.0146996
NUDT7	7347	0.999877	1	-0.0025705	-0.00871688	-0.00516332	-0.0180929	-0.00669676	-0.0025705
RAD51B	7347	0.544695	0.90638	0.036434	-0.112566	0.036434	-0.0891184	-0.133606	-0.11137
FAM118B	7348	0.573873	0.941253	0.0145023	-0.0282592	0.0145023	0.00916113	-0.0615155	-0.0142672
USP20	7348	0.999997	1	-0.0113513	-0.0481554	-0.0194263	-0.0378243	-0.0113513	-0.0216142
SLC12A6	7349	0.545011	0.906677	0.0157884	-0.0170788	0.0157884	0.000712245	-0.0197173	-0.009994
ZNF653	7349	0.996948	1	-0.0025705	-0.00491675	-0.00461729	-0.00818701	-0.0415477	-0.0025705
ADGRA2	7350	0.995152	1	-0.0019775	-0.00305655	-0.0019775	-0.00963589	-0.00575528	-0.0113208
DCLK2	7350	1	1	-0.0464784	-0.34079	-0.0486627	-0.140556	-0.0464784	-0.155297
SLC7A9	7350	0.984133	1	0.00243192	-0.0122876	0.00243192	-0.00933891	-0.00943164	-0.00363988
KCNJ14	7351	0.999877	1	-0.00865628	-0.0248927	-0.0139685	-0.011693	-0.00865628	-0.0366675
IPO9-AS1	7352	0.992504	1	0.00553773	-0.0121581	-0.00501395	0.00553773	-0.0432093	-0.0295906
ARHGAP19-SLIT1	7353	0.94461	1	0.000720517	-0.00221074	-0.00106024	0.000720517	-0.0148236	-0.00193903
CD2AP	7353	0.802123	1	0.0156844	-0.0514505	0.0156844	-0.0521595	-0.0199012	-0.0145161
EXOSC1	7354	0.998316	1	0.00668157	-0.00887823	0.00668157	0.00178486	-0.0663377	-0.0159747
RAB12	7354	0.623866	1	0.0168163	-0.0301283	0.0168163	8.43401e-05	-0.0156488	-0.0370073
SBF2-AS1	7354	0.70596	1	0.00582498	-0.0114623	0.00461854	0.00582498	-0.0179017	-0.0116819
ZNRF3	7357	0.999999	1	-0.00571158	-0.0929726	-0.00571158	-0.0441156	-0.0207698	-0.0388715
PCDHGB6	7360	0.999993	1	0.0080751	-0.050427	-0.017947	0.0080751	-0.0964806	-0.0410534
GATB	7363	0.899833	1	0.00404065	-0.0203927	0.00404065	0.00309982	-0.011133	-0.0132898
MED17	7364	0.995663	1	0.00930854	-0.02761	-0.00157098	0.00930854	-0.070558	-0.0320166
FOXP4	7365	0.944191	1	-0.0040604	-0.00937693	-0.00660288	-0.00648827	-0.00686527	-0.0040604
ZNF561	7365	0.999885	1	0.00205134	-0.0450384	-0.00746608	0.00205134	-0.0643865	-0.00735668
ZNF627	7365	0.549099	0.911611	0.0160709	-0.0445958	0.0160709	-0.0344935	-0.0571295	-0.0146159
SPDYE1	7366	0.902856	1	-0.000947791	-0.00613742	-0.000947791	-0.00777389	-0.00686527	-0.00987985
DCTN1	7367	0.549537	0.912152	0.0171797	-0.0273418	0.0171797	-0.0117361	-0.0755833	-0.0118528
MTERF4	7367	0.991122	1	0.00101953	-0.0138482	0.000834706	0.00101953	-0.0691529	-0.0227256
SARNP	7367	0.874752	1	-0.000130663	-0.00694474	-0.00317052	-0.000130663	-0.0104627	-0.00383345
WDR59	7368	1	1	-0.0263941	-0.148462	-0.0475438	-0.0801192	-0.0263941	-0.0333339
SLC25A26	7369	1	1	0.0147811	-0.124163	-0.041986	0.0147811	-0.0463781	-0.0322125
BORCS5	7370	1	1	0.0138934	-0.0851709	0.0138934	-0.0956675	-0.0858222	-0.0108338
UNC119	7370	0.994026	1	0.00154568	-0.0069488	0.00154568	-0.0188704	-0.0258456	-0.0294458
PHF7	7374	0.999999	1	0.00636882	-0.00882635	0.00636882	-0.00287965	-0.12384	-0.0276571
AC024896.1	7376	0.991615	1	0.00323023	-0.0121451	0.00323023	-0.00284077	-0.00617281	-0.00886356
TRMT44	7376	0.999867	1	-0.00346093	-0.0431701	-0.00346093	-0.00493796	-0.0836157	-0.00704751
FBXO11	7377	0.553018	0.916431	0.0340699	-0.0512342	0.0340699	-0.0357828	-0.0368899	-0.0371557
AQR	7378	0.553148	0.916461	0.0236175	-0.0824327	0.0236175	-0.0363715	-0.089262	-0.0200209
ZNF426-DT	7379	0.843738	1	0.00247223	-0.00268506	0.00247223	-0.00231701	-0.00722071	-0.0020969
ZFAT	7381	0.554494	0.918196	0.0127238	-0.0157181	0.0127238	-0.0112766	-0.0179597	-0.0094487
SLC39A8	7382	0.99983	1	0.00546397	-0.0294949	-0.00535725	0.00546397	-0.0113467	-0.015736
PAOX	7383	0.9236	1	0.00253505	-0.00710635	0.00253505	0.00124424	-0.00617281	-0.0046674
CCAR1	7384	0.999995	1	0.0140105	-0.0719462	-0.0197294	0.0140105	-0.191204	-0.0913993
HIBCH	7384	0.999946	1	-0.0199573	-0.0993596	-0.0162956	-0.0467076	-0.0276925	-0.0199573
AOX1	7385	0.555187	0.919088	0.0062913	-0.0134948	0.0062913	-0.000741329	-0.143519	-0.0287113
ZBTB45	7385	0.619088	0.995102	0.00744255	-0.00617912	0.00744255	-0.000626561	-0.0164929	-0.0114609
CNTNAP2	7389	0.999999	1	-0.0052145	-0.0650629	-0.0052145	-0.0335547	-0.0161185	-0.0349103
TRIM11	7390	0.992646	1	-0.00489227	-0.00756906	-0.00842424	-0.00489227	-0.026538	-0.030738
AC124798.1	7391	0.993217	1	-0.000742455	-0.00309865	-0.000742455	-0.00910388	-0.00575528	-0.00550136
ZNF200	7391	0.58542	0.95445	0.00812231	-0.00957102	0.00812231	0.00601609	-0.0600232	-0.0318253
RFPL3S	7392	0.92486	1	-0.00131786	-0.00547545	-0.00237759	-0.00131786	-0.00655502	-0.00241264
NCLN	7394	0.556622	0.92062	0.016444	-0.0316562	0.016444	-0.00126508	-0.0567959	-0.0372246
KLHL5	7395	0.820173	1	0.0220343	-0.0844575	0.0220343	-0.071895	-0.0261365	-0.0232012
MIEF2	7395	0.862934	1	0.000419664	-0.00618021	0.000419664	-0.0074256	-0.00993871	-0.00687992
NFYC	7396	0.558187	0.922739	0.0194556	-0.0317866	0.0194556	-0.0132064	-0.0760834	-0.0441334
CDK10	7397	0.558446	0.922978	0.0194271	-0.0646882	0.0194271	-0.0669299	-0.0458449	-0.130626
FAM110B	7397	1	1	0.0160069	-0.0906353	-0.134768	0.0160069	-0.276071	-0.241874
KATNAL2	7397	0.999999	1	-0.00516506	-0.0786007	-0.00516506	-0.0937075	-0.0215839	-0.0684884
HECTD1	7398	0.999984	1	0.0171361	-0.102064	-0.00645421	0.0171361	-0.144911	-0.0853485
ZDHHC16	7398	0.558985	0.923682	0.00920859	-0.0117056	0.00920859	0.00486901	-0.0117642	-0.0368589
WDHD1	7399	1	1	0.00593403	-0.00827848	-0.00560902	0.00593403	-0.13766	-0.217348
IQCB1	7400	0.669604	1	0.0193765	-0.0571775	0.0193765	-0.0200483	-0.0205022	-0.0661791
AC005828.3	7403	0.884484	1	-0.00284634	-0.00489368	-0.00194568	-0.00211981	-0.00669676	-0.00284634
TRIQK	7403	0.946691	1	-0.000562554	-0.00770695	-0.000562554	-0.00433929	-0.00697255	-0.0129417
SCHIP1	7404	0.990537	1	0.00680676	-0.0229167	-0.00649458	0.00680676	-0.0220353	-0.0320766
AC003681.1	7405	0.975098	1	0.00142453	-0.0262007	-0.0243386	0.00142453	-0.0418812	-0.00845296
AP4B1-AS1	7405	0.984405	1	0.00253411	-0.00523747	0.00106812	0.00253411	-0.0232118	-0.0204768
DNAH10	7405	0.561483	0.926758	0.00964273	-0.0257687	0.00964273	0.00290288	-0.0296246	-0.0132065
STXBP5L	7408	0.562059	0.927534	0.0308659	-0.0652581	0.0308659	-0.150341	-0.0579043	-0.0493285
AC079807.1	7410	0.997414	1	-0.00395659	-0.00944925	-0.00715169	-0.00768156	-0.00395659	-0.00527797
ZNF175	7410	0.995336	1	-0.00217302	-0.0287361	-0.00217302	-0.0128679	-0.0171333	-0.00706893
ZNF681	7411	1	1	0.00669946	-0.0221747	-0.00409368	0.00669946	-0.134136	-0.108692
ARFIP2	7413	0.996881	1	0.00830765	-0.0177949	-0.00123855	0.00830765	-0.0560025	-0.0466578
ZEB1-AS1	7414	0.999912	1	0.00599758	-0.0254336	-0.0365617	0.00599758	-0.0980675	-0.0456721
TATDN1	7415	0.987806	1	-0.00263678	-0.0409236	-0.00263678	-0.018778	-0.0430128	-0.0116522
AC007495.1	7417	0.968352	1	0.000928368	-0.0183659	0.000928368	-0.0162737	-0.011436	-0.010723
NCOA6	7418	0.56535	0.931445	0.0278128	-0.092592	0.0278128	-0.0176171	-0.0634694	-0.0591216
ARHGEF7	7419	1	1	-0.0266882	-0.111629	-0.0445412	-0.0998427	-0.0266882	-0.0730948
PCNX4	7419	0.999998	1	0.0154442	-0.104345	-0.0127528	0.0154442	-0.220016	-0.109879
ZNF181	7420	0.942853	1	0.00894074	-0.0153636	0.00894074	0.00285759	-0.0116088	-0.0246469
FITM2	7422	0.942956	1	0.00225418	-0.0077277	0.00225418	-0.00231844	-0.0219379	-0.00395142
FXR2	7422	0.969422	1	0.00482875	-0.0102087	0.00482875	-0.00564929	-0.0249938	-0.0293013
CLBA1	7423	0.862302	1	0.00679434	-0.00688773	0.00679434	-0.00503722	-0.0651911	-0.0334145
HIP1	7423	1	1	0.0162062	-0.113888	-0.199579	0.0162062	-0.0693481	-0.182752
MTMR12	7423	0.999715	1	0.0128419	-0.0594659	0.0128419	-0.0620924	-0.0520908	-0.0109444
HPS3	7426	0.567681	0.933926	0.0155845	-0.0288456	0.0155845	0.00197879	-0.065315	-0.024847
INTS9	7427	0.996462	1	0.00961565	-0.0379832	-0.00259549	0.00961565	-0.0524885	-0.0241446
TXNDC16	7427	0.74716	1	0.0141576	-0.0276007	0.0141576	-0.11893	-0.0175587	-0.0668558
RNF168	7428	1	1	0.0106494	-0.0548943	0.00244148	0.0106494	-0.162681	-0.202312
ZBED4	7428	0.979496	1	-0.0018785	-0.0186546	-0.0018785	-0.0288967	-0.0422228	-0.00876409
PPIL4	7431	0.569941	0.936451	0.0178949	-0.0556138	0.0178949	-0.0140914	-0.107573	-0.0334246
ZNF451	7431	0.70886	1	0.0149691	-0.113741	0.0122259	0.0149691	-0.0575769	-0.0688089
PKP2	7433	0.999912	1	-0.00180929	-0.0102109	-0.00180929	-0.0166953	-0.00489806	-0.00654327
PCDHA6	7434	0.997417	1	-0.00178116	-0.00165224	-0.00321468	-0.00611554	-0.00627923	-0.00178116
TMEM140	7435	0.966583	1	0.00287685	-0.00801218	-0.00109505	0.00287685	-0.0117855	-0.00635978
TRIM52	7435	0.999996	1	-0.00962356	-0.0620907	-0.036029	-0.0439429	-0.0155257	-0.00962356
FAM172A	7436	0.572052	0.939349	0.0425473	-0.188818	0.0425473	-0.192698	-0.0795967	-0.0236419
TMOD1	7436	1	1	-0.0195758	-0.0871267	-0.0291397	-0.0218333	-0.0195758	-0.0238682
AP3M1	7437	0.572365	0.939751	0.0143762	-0.0170714	0.0143762	0.00142124	-0.0518966	-0.0357636
GTPBP8	7438	0.874065	1	0.00523005	-0.00958901	0.00523005	0.00389371	-0.0565798	-0.0101475
ACSF3	7442	0.603505	0.975808	0.0151855	-0.0389547	0.0151855	0.010108	-0.0740445	-0.0696443
RPL17	7442	0.884079	1	-0.00481608	-0.00766195	-0.00744562	-0.00481608	-0.0104405	-0.013621
TDRD3	7442	0.999999	1	-0.00275401	-0.117864	-0.00275401	-0.0900943	-0.0307961	-0.0359059
AL138694.1	7444	0.9922	1	-0.000683915	-0.00860982	-0.000683915	-0.00600062	-0.00575528	-0.00225477
TREH	7444	0.999953	1	0.000916868	-0.0124734	-0.0122218	0.000916868	-0.00606042	-0.0110051
ZNF493	7446	0.999992	1	-0.020429	-0.0753536	-0.0617863	-0.0776716	-0.020429	-0.0494366
CDC27	7447	0.574525	0.942028	0.0276738	-0.0814219	0.0276738	-0.0287246	-0.250105	-0.0452936
PAPSS1	7448	0.574553	0.942028	0.0197263	-0.029353	0.0197263	0.00065558	-0.058258	-0.03076
AC007216.2	7449	0.83204	1	-0.000761455	-0.00227146	-0.00120322	-0.000761455	-0.00481381	-0.00193903
ATF2	7450	0.575437	0.943191	0.0253234	-0.0593432	0.0253234	-0.00310519	-0.0736167	-0.0178383
MUC20-OT1	7450	1	1	-0.0376506	-0.236176	-0.0566312	-0.142023	-0.0376506	-0.0896601
CRLF3	7452	0.57652	0.944301	0.0272867	-0.0723413	0.0272867	-0.0635046	-0.0800952	-0.131953
RWDD3	7452	0.98689	1	-0.00225477	-0.00774035	-0.00659907	-0.00219424	-0.00962761	-0.00225477
GTF2E1	7453	0.576655	0.944301	0.00800177	-0.0129919	0.00800177	0.00248793	-0.0733537	-0.0196263
SMC1A	7454	1	1	-0.00095364	-0.0209316	-0.00095364	-0.00669183	-0.293817	-0.324869
DNM1L	7455	1	1	-0.0311225	-0.107737	-0.0285156	-0.147261	-0.0311225	-0.0667729
PTPN23	7456	0.74591	1	0.00771267	-0.0487821	0.00751826	0.00771267	-0.018769	-0.0152461
ANKMY1	7458	0.577133	0.944733	0.0181519	-0.0591474	0.0181519	-0.0543358	-0.0963037	-0.0557922
NEK7	7458	0.999749	1	0.0144627	-0.0645338	0.0144627	-0.0428617	-0.0226407	-0.0185131
SLC35F4	7458	0.999881	1	-0.00365232	-0.0210682	-0.00432664	-0.00710241	-0.0167908	-0.00365232
CNOT1	7461	0.578408	0.946057	0.0299065	-0.0791063	0.0299065	-0.0802857	-0.148813	-0.0628907
DPF2	7461	0.893925	1	0.00557183	-0.0207519	0.00250237	0.00557183	-0.0382365	-0.0111621
PDE11A	7461	0.995018	1	9.67797e-05	-0.0123178	9.67797e-05	-0.016307	-0.00711428	-0.0240648
BBS7	7462	0.579247	0.947144	0.0139158	-0.0328955	0.0139158	-0.0102551	-0.0330932	-0.0266749
MCEE	7462	0.999687	1	-0.00457652	-0.0337543	-0.00554436	-0.00457652	-0.0122583	-0.0384572
MATR3	7463	0.579989	0.948261	0.0304487	-0.124183	0.0304487	-0.0155001	-0.240933	-0.205522
RGS7	7463	1	1	-0.00525089	-0.037133	-0.00525089	-0.139992	-0.0249153	-0.0999699
CUL4A	7465	0.999996	1	0.00272771	-0.0758995	0.00272771	-0.0112444	-0.0359472	-0.0111883
CDK17	7466	0.593919	0.964435	0.0279893	-0.12764	0.0279893	-0.0737708	-0.0816524	-0.0147103
TMEM8B	7468	0.998437	1	-0.000660013	-0.0321322	-0.000660013	-0.0110354	-0.0198467	-0.00707445
TRIM17	7468	0.9288	1	0.000435509	-0.00703461	0.000435509	-0.00483213	-0.00663928	-0.00674104
ZNF619	7469	0.968058	1	-0.00127914	-0.00902944	-0.00258061	-0.00127914	-0.00663928	-0.0135101
PKD2L2	7470	0.998866	1	-0.00363964	-0.0238274	-0.00363964	-0.0137731	-0.0783151	-0.00637011
USP7	7470	0.581166	0.949803	0.0213484	-0.0472554	0.0213484	0.00871917	-0.0359316	-0.0410548
NFKB1	7471	1	1	0.0114523	-0.0985478	0.00294775	0.0114523	-0.0410025	-0.0312115
CBFA2T2	7472	1	1	-0.00941214	-0.101578	-0.00941214	-0.204078	-0.160611	-0.0159851
MORC4	7473	0.996829	1	0.00790956	-0.0119341	0.00217479	0.00790956	-0.0768154	-0.0497816
ARID1A	7476	0.58259	0.951342	0.0318633	-0.130246	0.0318633	-0.0529691	-0.126761	-0.0907074
ZCCHC14	7476	0.961805	1	0.0129319	-0.0329887	0.0129319	-0.0272858	-0.0465397	-0.0124383
AL359232.1	7479	0.99557	1	-0.00582205	-0.0309066	-0.010696	-0.00582205	-0.0148029	-0.0366652
AC106707.1	7480	0.996359	1	-0.00207368	-0.0055843	-0.00467519	-0.00207368	-0.0240116	-0.0261783
AC093673.2	7483	0.583158	0.951728	0.00721662	-0.0145105	0.00721662	-0.0255045	-0.0302908	-0.0159227
AL034417.4	7485	0.973257	1	-0.00700189	-0.0078897	-0.00562409	-0.00426526	-0.00700189	-0.00645093
LINC01483	7485	0.999977	1	-0.00365232	-0.0269218	-0.00759166	-0.00606201	-0.0106533	-0.00365232
CREB5	7486	1	1	0.0238473	-0.174585	-0.134764	0.0238473	-0.0990826	-0.146513
TRIM67	7487	0.999823	1	0.00275669	-0.00981651	-0.0184789	0.00275669	-0.0134425	-0.00412828
KDM4A-AS1	7488	0.941444	1	0.00213346	-0.00614281	0.00213346	-0.0102032	-0.020281	-0.00590708
CENPP	7489	0.824062	1	0.0123497	-0.0643181	0.00812858	0.0123497	-0.220474	-0.244585
EYS	7490	0.998432	1	0.00524114	-0.0289663	0.00524114	-0.0121774	-0.0135883	-0.00885134
MIR497HG	7493	0.937488	1	-0.00614824	-0.00614824	-0.010094	-0.00701896	-0.0157429	-0.0110927
KIF2A	7494	0.586738	0.955832	0.0265362	-0.0290588	0.0265362	-0.0367781	-0.19032	-0.0757885
UCK2	7496	0.999989	1	0.00976095	-0.0293593	-0.0030278	0.00976095	-0.0720099	-0.109987
GINS4	7497	1	1	0.00401139	-0.00710424	-0.00190958	0.00401139	-0.0591958	-0.205801
NSUN3	7497	0.713664	1	0.0183046	-0.0540212	0.0183046	-0.015709	-0.0214345	-0.0135696
ELAC2	7498	0.587849	0.957113	0.013356	-0.0177366	0.013356	0.00608262	-0.0273777	-0.0181372
THAP4	7499	0.621644	0.997393	0.0120721	-0.040627	0.0120721	0.00888827	-0.072362	-0.0271805
DNAH14	7500	0.782753	1	0.00769689	-0.0510727	0.00769689	0.00538781	-0.0499869	-0.00724836
HS6ST3	7500	0.704135	1	0.00781507	-0.0378794	0.00678807	0.00781507	-0.0183265	-0.0191679
CAHM	7501	0.98024	1	0.00730171	-0.0225452	-0.0115587	0.00730171	-0.018749	-0.0229637
PDGFD	7502	0.998781	1	-0.00711428	-0.0170809	-0.0182206	-0.0113225	-0.00711428	-0.0250144
USP13	7504	1	1	0.0113006	-0.069666	-0.0147231	0.0113006	-0.356559	-0.147592
VASH1-AS1	7504	0.99824	1	-0.00320953	-0.0115467	-0.017213	-0.00320953	-0.00711428	-0.00985303
ZNF417	7505	0.992946	1	-0.00711428	-0.0113224	-0.00862679	-0.00393789	-0.00711428	-0.0231152
ARL5B	7506	0.997393	1	0.0053727	-0.0155884	-0.000760815	0.0053727	-0.060914	-0.0149154
EXOC6B	7506	1	1	-0.00759302	-0.165242	-0.00759302	-0.182814	-0.0407599	-0.0258672
ZNF195	7507	0.974151	1	0.0106291	-0.0176088	-0.0225417	0.0106291	-0.0400629	-0.0437367
FANCM	7509	1	1	0.006599	-0.0198223	-0.00723901	0.006599	-0.206557	-0.138323
TCTN3	7509	0.589953	0.959338	0.0147224	-0.0274552	0.0147224	0.00430016	-0.0775445	-0.0226957
USP14	7514	0.592644	0.962653	0.0245573	-0.0437692	0.0245573	-0.0177032	-0.118014	-0.077169
ZNF616	7516	0.954992	1	0.000978111	-0.0155249	-0.00053305	0.000978111	-0.00893975	-0.00681439
ELP4	7517	0.594281	0.964831	0.0201544	-0.0385878	0.0201544	0.00358802	-0.0977373	-0.0297261
AGRN	7518	0.983969	1	-0.00577609	-0.0190512	-0.0105372	-0.00577609	-0.011742	-0.0298617
ERMP1	7519	0.838537	1	0.0012548	-0.00939505	0.0012548	-0.00885778	-0.0124546	-0.010296
MIR9-3HG	7520	1	1	0.00783299	-0.0325243	-0.104465	0.00783299	-0.108542	-0.151143
HOXA3	7521	0.700069	1	0.00902074	-0.00830445	0.00902074	-0.0317512	-0.0415532	-0.0431918
STARD3	7521	0.596389	0.967341	0.0146406	-0.0294865	0.0146406	0.00593818	-0.0481812	-0.0214817
LCOR	7522	0.629945	1	0.0163148	-0.060974	0.0163148	0.0154325	-0.124242	-0.0656093
SLC16A7	7522	0.999984	1	0.000452047	-0.0564889	0.000452047	-0.00656794	-0.0145422	-0.0701698
ZNF726	7522	1	1	0.0016208	-0.00673912	-0.0113232	0.0016208	-0.165341	-0.153166
PGAP2	7523	0.767144	1	0.0135099	-0.0130807	0.0135099	0.00591166	-0.0516575	-0.0476365
FARSB	7524	0.630271	1	0.0133474	-0.078175	0.0133474	0.0130311	-0.121434	-0.157172
NAB1	7525	0.630722	1	0.00955169	-0.0324965	0.00955169	0.00851673	-0.0502112	-0.0666345
ETFDH	7526	0.999993	1	-0.0106215	-0.0733667	-0.0106215	-0.0278739	-0.0204816	-0.0159197
AC127024.6	7527	0.998614	1	-0.00816219	-0.00365715	-0.0042431	-0.0126992	-0.00816219	-0.0105291
MRPS18A	7527	0.995782	1	0.00395435	-0.0165224	-0.0064467	0.00395435	-0.025952	-0.00668215
ABTB2	7528	0.846573	1	0.00620619	-0.0237781	0.00399626	0.00620619	-0.0170431	-0.0112435
MSANTD4	7528	0.99914	1	-0.00287253	-0.0403216	-0.0208452	-0.00287253	-0.0152084	-0.0276965
SMARCD1	7528	0.999201	1	-0.0170113	-0.0170113	-0.019299	-0.0216834	-0.115471	-0.0437915
PUDP	7534	0.994451	1	0.00732097	-0.0290508	0.00118575	0.00732097	-0.0473051	-0.0382869
DENND4C	7536	0.999844	1	0.0131138	-0.0916246	0.0131138	-0.0326534	-0.0321264	-0.0467511
METTL21A	7537	1	1	-0.0121055	-0.0121055	-0.0393706	-0.0483443	-0.0491645	-0.11262
NR2F2-AS1	7537	0.999997	1	-0.00811453	-0.0570946	-0.056701	-0.024328	-0.0336463	-0.00811453
SDAD1	7538	0.603932	0.976015	0.0171086	-0.0417323	0.0171086	0.00180422	-0.0464369	-0.0520476
GVQW2	7539	0.635043	1	0.00448433	-0.0166826	0.00448433	0.00394433	-0.0768342	-0.0434456
TMPRSS5	7539	0.999973	1	-0.00541067	-0.0519179	-0.0107998	-0.00541067	-0.0144859	-0.0133687
NHLRC2	7541	0.999999	1	0.00989407	-0.0490002	-0.00924427	0.00989407	-0.117133	-0.124464
KLHL36	7543	0.804731	1	0.0105907	-0.0258624	0.0105907	-0.00660725	-0.0137935	-0.0135752
LRP8	7544	1	1	-0.00983398	-0.00983398	-0.0387605	-0.123904	-0.0406184	-0.0576258
SLC37A4	7545	0.999958	1	-5.75255e-05	-0.00673871	-0.000207851	-5.75255e-05	-0.0455894	-0.0485697
USP9X	7545	0.606926	0.979737	0.0334404	-0.103519	0.0334404	-0.0306338	-0.0969525	-0.0199043
XXYLT1	7548	0.999908	1	0.0085223	-0.0389572	0.00213099	0.0085223	-0.0749886	-0.0873383
DNAJB7	7549	0.969895	1	-0.0020969	-0.00565781	-0.00599745	-0.00452735	-0.0149654	-0.0020969
STEAP4	7549	1	1	0.00321329	-0.0122955	-0.0167335	0.00321329	-0.0338873	-0.0626426
PCED1A	7550	0.999953	1	-0.0170323	-0.0467293	-0.0404805	-0.0141062	-0.0170323	-0.0796447
FAM169A	7551	1	1	0.00405675	-0.122824	0.00405675	-0.0368198	-0.0241049	-0.0213608
EIF4E3	7554	0.998087	1	0.00551905	-0.0280959	0.00551905	-0.023746	-0.0117857	-0.0135442
PLPP6	7555	0.95233	1	-0.0020969	-0.00481181	-0.0028969	-0.00519867	-0.011093	-0.0020969
POLN	7555	1	1	0.00794209	-0.0725267	-0.00189239	0.00794209	-0.139411	-0.0775631
NUMA1	7556	0.60892	0.981924	0.0201319	-0.0607741	0.0201319	0.00260498	-0.142188	-0.0174523
XPO7	7557	0.999052	1	0.0121175	-0.0592428	0.00289383	0.0121175	-0.0870014	-0.0853055
ACSF2	7558	0.609837	0.983143	0.00846797	-0.0178012	0.00846797	-0.00375128	-0.0115641	-0.0114549
SULT2B1	7558	0.998487	1	-0.0020969	-0.00954214	-0.00427492	-0.00553434	-0.00722071	-0.0020969
FBXO45	7560	0.610942	0.984306	0.011124	-0.0104755	0.011124	-0.00795431	-0.0403895	-0.0246016
PGAM5	7563	0.996294	1	0.000664255	-0.00825894	0.00050579	0.000664255	-0.0489148	-0.0347506
B3GNTL1	7565	0.999619	1	-0.0112087	-0.0308216	-0.00685512	-0.0184932	-0.0112087	-0.0155747
RNF2	7566	0.641786	1	0.0188555	-0.016747	0.0188555	0.00496505	-0.0376444	-0.0339113
VPS50	7566	0.999979	1	-0.0176764	-0.0791921	-0.0132039	-0.0377692	-0.0231402	-0.0176764
NMD3	7567	0.614258	0.988863	0.0234981	-0.0866282	0.0234981	0.00477929	-0.0325437	-0.0374918
SIRT6	7567	0.988484	1	0.00623296	-0.015711	-0.0112742	0.00623296	-0.0528645	-0.0326324
NUP155	7568	0.614515	0.989175	0.0187517	-0.0384117	0.0187517	-0.00167268	-0.131814	-0.174259
FAHD2A	7571	0.999896	1	-0.0172108	-0.0509575	-0.0246037	-0.0462068	-0.0172108	-0.0610175
DLGAP3	7572	0.96919	1	-0.00262762	-0.00531933	-0.00262762	-0.00614537	-0.00918792	-0.0177461
ALAD	7575	0.981549	1	0.00335394	-0.0202392	0.00335394	-0.011008	-0.0136466	-0.0217453
SUPT7L	7575	0.98401	1	-0.00178631	-0.0251203	-0.00178631	-0.0099129	-0.0353584	-0.00799115
POLL	7578	0.995869	1	0.00455165	-0.0194618	-0.00445983	0.00455165	-0.0155523	-0.0122234
SPRTN	7578	0.999997	1	-0.00696617	-0.0130463	-0.00696617	-0.0213215	-0.146022	-0.0297303
TNFRSF19	7578	0.619675	0.995218	0.018643	-0.0504454	0.018643	-0.0283032	-0.0803905	-0.0122498
CCDC3	7580	0.99954	1	-0.00121204	-0.0225457	-0.00121204	-0.00338785	-0.00827322	-0.0099722
NUP58	7580	0.620546	0.996316	0.0261003	-0.0666633	0.0261003	-0.027873	-0.165407	-0.128734
NDRG3	7581	0.982031	1	-0.00149033	-0.0276242	-0.00149033	-0.0174689	-0.0159833	-0.0157396
GTF2B	7583	0.621547	0.997336	0.0166064	-0.0257109	0.0166064	0.00844341	-0.0207109	-0.0269375
BTAF1	7584	0.999954	1	0.0110973	-0.0692426	-0.00566334	0.0110973	-0.0842307	-0.0624647
BRICD5	7586	0.999984	1	-0.00628322	-0.00628322	-0.00856933	-0.0191978	-0.0748269	-0.0497194
PLPPR2	7587	0.884526	1	0.00762986	-0.0287603	0.00452124	0.00762986	-0.0351232	-0.0341009
AP001107.9	7588	0.999993	1	-0.00746776	-0.0108954	-0.00746776	-0.0420681	-0.123535	-0.0524149
FHOD3	7588	0.999957	1	0.013927	-0.0912912	0.013927	-0.0823751	-0.0281139	-0.0924893
CABYR	7590	0.994595	1	0.00394687	-0.0146686	0.00394687	-0.0109243	-0.0222627	-0.00451973
CORO2A	7590	0.993436	1	-0.00332494	-0.00462911	-0.00332494	-0.00470151	-0.00971187	-0.0214687
NUDT6	7590	0.999973	1	0.00618484	-0.0172542	-0.00164181	0.00618484	-0.104529	-0.0348895
AC034111.1	7591	0.999999	1	-0.00678101	-0.0121737	-0.0102153	-0.0280095	-0.00678101	-0.018262
GTPBP1	7593	0.653297	1	0.00921583	-0.0213275	0.00921583	0.00555728	-0.0208678	-0.01049
UBR2	7594	1	1	-0.0178427	-0.158625	-0.0487151	-0.0972915	-0.0555374	-0.0178427
ZBTB5	7595	0.999825	1	0.0067446	-0.0396293	-0.000447131	0.0067446	-0.032128	-0.0197064
ZFP41	7595	0.945757	1	0.00159384	-0.00453192	0.000491091	0.00159384	-0.0174565	-0.0107793
ZFR2	7595	0.976793	1	0.00194947	-0.0156565	0.00194947	-0.0162405	-0.0107652	-0.00809397
PIGU	7596	0.640905	1	0.0185808	-0.0391906	0.0185808	0.0103495	-0.096471	-0.0718795
KATNA1	7597	0.673055	1	0.00943829	-0.0575517	0.00916642	0.00943829	-0.0981427	-0.0513547
KIN	7600	0.993515	1	-0.0101455	-0.0262883	-0.0143794	-0.0349667	-0.0753854	-0.0101455
TMEM240	7601	0.999985	1	-0.0049375	-0.0049375	-0.0158668	-0.0234304	-0.0216621	-0.0202266
ZFP62	7603	0.988875	1	-0.000686492	-0.0113782	-0.00697877	-0.000686492	-0.056667	-0.0378266
KPTN	7604	0.783187	1	0.00551289	-0.0117638	0.00427202	0.00551289	-0.0640717	-0.0230129
EHHADH	7605	0.999989	1	-0.0030734	-0.0440218	-0.0030734	-0.00326407	-0.0136156	-0.020043
ANKRD16	7606	0.985362	1	0.000428953	-0.00979414	0.000428953	-0.0151304	-0.0393407	-0.0314863
PTGR2	7606	0.969735	1	0.00623119	-0.0127852	0.00285224	0.00623119	-0.0189052	-0.0289623
BVES	7608	0.970012	1	0.00317418	-0.00859842	0.000580632	0.00317418	-0.0089691	-0.0177528
TRAPPC12-AS1	7609	0.939344	1	-0.00277742	-0.00338847	-0.00277742	-0.00387256	-0.0118928	-0.00874795
NECTIN3	7610	0.687828	1	0.0122046	-0.0689145	0.0122046	0.00821784	-0.0196285	-0.0402314
BIRC6	7612	1	1	-0.0059945	-0.213195	-0.0059945	-0.129949	-0.0469499	-0.0808024
DHX37	7613	0.999051	1	0.00580098	-0.0311751	0.000554776	0.00580098	-0.012741	-0.0297206
IFT81	7613	0.630049	1	0.0240367	-0.108287	0.0240367	-0.167489	-0.131618	-0.0615014
KDM5C	7613	0.996635	1	-0.01096	-0.0426284	-0.0173891	-0.0258886	-0.0569243	-0.01096
FAM66D	7616	1	1	-0.00759732	-0.0746395	-0.00759732	-0.0800289	-0.0304339	-0.0109919
WDR74	7616	0.921883	1	-0.00321351	-0.00803108	-0.00321351	-0.00735162	-0.0119557	-0.0161015
AP1G1	7617	0.63035	1	0.02716	-0.0935808	0.02716	0.00409506	-0.0982145	-0.0759989
PRRT3-AS1	7618	0.95909	1	0.00451615	-0.0103944	0.00451615	-0.00109849	-0.00852223	-0.00412592
ZDHHC7	7618	0.630434	1	0.0141881	-0.0317915	0.0141881	0.00377979	-0.0460056	-0.0356361
SFXN2	7620	0.999981	1	0.00551418	-0.00999269	-0.0073306	0.00551418	-0.0421614	-0.0737809
UNG	7621	0.663773	1	0.00932177	-0.0274191	0.00932177	0.00620183	-0.0235505	-0.0908525
RFX7	7623	0.99433	1	0.0111988	-0.05155	0.0111988	-0.0292905	-0.0506473	-0.0152225
SFI1	7623	0.631543	1	0.0170276	-0.0729492	0.0170276	-0.104396	-0.0692795	-0.16681
AC003092.1	7625	0.935134	1	0.00181272	-0.00736633	0.00181272	0.00156944	-0.0191977	-0.00381018
ATF1	7626	0.99488	1	0.00315206	-0.0328241	0.00315206	-0.00737499	-0.0164105	-0.0259983
DAP3	7626	0.632237	1	0.0234541	-0.063748	0.0234541	0.00561015	-0.134217	-0.0663173
ZMYM2	7630	1	1	-0.0371261	-0.143835	-0.0542414	-0.0948564	-0.0371261	-0.0750534
NKRF	7631	0.99715	1	0.00631881	-0.0223343	0.00631881	-0.00266156	-0.0124026	-0.00982186
AC005332.7	7632	0.858841	1	0.00398438	-0.0171535	0.00259719	0.00398438	-0.0158847	-0.01707
HMGN5	7636	0.635028	1	0.0140018	-0.0167206	0.0140018	0.00674567	-0.0210836	-0.0279899
AC027796.3	7638	0.955721	1	-0.000946118	-0.00179715	-0.000946118	-0.00121989	-0.00627923	-0.00665105
ZNF143	7639	0.999657	1	-0.0018703	-0.0509025	-0.0018703	-0.031876	-0.0184178	-0.0293116
COX6B2	7640	0.994507	1	-0.00179715	-0.00179715	-0.00573713	-0.00396224	-0.00627923	-0.00435403
NBPF19	7640	1	1	0.0201178	-0.154737	0.0201178	-0.0846162	-0.169799	-0.0196284
ZBTB49	7642	0.976622	1	-0.00356865	-0.0170549	-0.00356865	-0.0175884	-0.0118982	-0.0231207
ATPAF2	7643	0.906125	1	0.00849736	-0.0126009	0.00849736	-0.00915211	-0.0139497	-0.0184731
CTPS1	7645	1	1	0.00797449	-0.0419554	-0.0209716	0.00797449	-0.13511	-0.185201
IL11	7648	0.848107	1	0.00125253	-0.00250057	0.000863816	0.00125253	-0.00481381	-0.00193903
SPPL3	7649	0.639434	1	0.0321587	-0.0968362	0.0321587	-0.0500392	-0.0970225	-0.0280545
LINC00910	7650	0.999168	1	-0.00174861	-0.00940909	-0.00174861	-0.0173406	-0.00824644	-0.00349445
ZNF17	7650	0.912421	1	0.00172747	-0.00638604	-0.00225113	0.00172747	-0.0190071	-0.0114341
ARG2	7651	0.999347	1	-0.00372329	-0.0280512	-0.00372329	-0.0222098	-0.0119622	-0.0111583
EFCAB11	7651	0.999345	1	0.00410976	-0.00886546	0.00105309	0.00410976	-0.0317073	-0.0381562
BCDIN3D	7652	0.93332	1	-0.00555111	-0.00828919	-0.00555111	-0.00645651	-0.0249309	-0.0174758
PSMA3-AS1	7652	1	1	0.0140062	-0.155377	-0.111076	0.0140062	-0.290312	-0.282913
AC010300.1	7653	0.994897	1	0.00280588	-0.0131198	-0.00527868	0.00280588	-0.0143839	-0.00377029
NKD1	7653	0.998452	1	-0.0128804	-0.0128804	-0.0370637	-0.0395122	-0.0353188	-0.0647369
ONECUT1	7653	0.995042	1	-0.00486039	-0.0289845	-0.00486039	-0.0214044	-0.0438025	-0.0079684
RBAK	7656	0.993369	1	0.0041563	-0.0227343	-0.00637279	0.0041563	-0.0117995	-0.0131027
C12orf4	7657	0.678473	1	0.0145927	-0.0289871	0.0145927	0.00860699	-0.0490692	-0.0404865
HEATR5B	7657	0.999903	1	0.00508913	-0.0756572	0.00508913	-0.0316841	-0.0265454	-0.0312949
SGCZ	7658	0.999795	1	-0.00320267	-0.0229792	-0.00809726	-0.00320267	-0.0088555	-0.0106025
TRMU	7658	0.999691	1	0.00755013	-0.0294681	0.00155168	0.00755013	-0.0937014	-0.0358833
PLAGL2	7659	0.992397	1	0.00423862	-0.0175673	-0.00161919	0.00423862	-0.0347224	-0.00618056
TRPV1	7659	0.996144	1	0.00260641	-0.0271781	0.00260641	-0.0164312	-0.0126325	-0.0307523
GSTCD	7660	0.99999	1	0.00666408	-0.0205465	0.00036973	0.00666408	-0.127035	-0.0752273
SLC35A3	7662	0.998236	1	0.00307966	-0.0201095	0.00307966	-0.0140592	-0.019143	-0.066182
THOC5	7663	0.990104	1	0.00371647	-0.00930659	-0.00283586	0.00371647	-0.0265389	-0.0330416
TIGD6	7663	0.947238	1	0.00323122	-0.0120941	0.00167269	0.00323122	-0.0161252	-0.0153311
ANKRA2	7664	0.983215	1	0.00859106	-0.0303088	0.00247712	0.00859106	-0.0584153	-0.0114983
TTL	7668	0.643977	1	0.0203568	-0.0268423	0.0203568	-0.00127956	-0.165632	-0.129766
PGS1	7669	0.682701	1	0.0135681	-0.0328627	0.0135681	0.0095203	-0.0408984	-0.0425165
TOMM40L	7670	0.926691	1	0.0020121	-0.00653682	0.0020121	-0.00215551	-0.00971187	-0.00333658
AKAP10	7672	0.855	1	0.0203518	-0.10533	0.0203518	-0.0634142	-0.0580735	-0.0151953
LANCL2	7672	1	1	0.0135301	-0.157692	-0.0417846	0.0135301	-0.108512	-0.125843
NSD2	7675	0.928637	1	0.01473	-0.0827114	0.00820514	0.01473	-0.492339	-0.398915
LINC01170	7676	0.989461	1	0.00838976	-0.03229	-0.0341628	0.00838976	-0.0734974	-0.0586342
LRRC49	7676	1	1	-0.0205539	-0.0817961	-0.0186976	-0.159923	-0.0205539	-0.0191498
ZNF549	7676	0.743695	1	0.00546484	-0.00986994	0.00546484	0.00505572	-0.0405235	-0.0137121
C1QTNF3	7677	0.999371	1	0.00117891	-0.00671584	-0.0193255	0.00117891	-0.0152765	-0.0366151
ALG1L2	7680	0.996504	1	0.00161843	-0.018764	0.00161843	-0.00112417	-0.0144192	-0.0051911
ENTPD5	7680	0.739215	1	0.00630406	-0.0316855	0.00567777	0.00630406	-0.0419869	-0.0222684
IP6K2	7684	1	1	0.0129925	-0.127773	-0.0731194	0.0129925	-0.133441	-0.108426
NDUFAF7	7684	0.982267	1	-0.003403	-0.0218896	-0.003403	-0.0201442	-0.0147962	-0.0352918
AC009120.5	7685	0.976929	1	-0.00193903	-0.00508068	-0.0021523	-0.00397879	-0.00481381	-0.00193903
AHCTF1	7685	0.64887	1	0.0280143	-0.132539	0.0280143	-0.00992425	-0.163092	-0.085388
USP18	7685	0.979672	1	0.00305666	-0.0160483	0.00305666	-0.00761191	-0.0104343	-0.00642599
SCAMP1-AS1	7686	0.985615	1	0.00391423	-0.00904635	-0.00925533	0.00391423	-0.0406462	-0.0229116
ALKBH8	7687	0.687396	1	0.0060761	-0.013273	0.0060761	0.00578871	-0.0224932	-0.021473
TDG	7687	0.967297	1	0.0173927	-0.0229601	0.0173927	-0.036975	-0.0273559	-0.0516008
NFXL1	7689	0.996976	1	-0.0144892	-0.0175977	-0.0146387	-0.0330259	-0.0144892	-0.0391621
USP6NL	7689	0.807913	1	0.00861861	-0.0559353	0.006733	0.00861861	-0.081369	-0.020242
AC125611.4	7690	0.999881	1	-0.00106024	-0.0102409	-0.00106024	-0.00316814	-0.00481381	-0.00193903
AL021368.1	7692	0.997923	1	-0.00109712	-0.00784336	-0.00263979	-0.00109712	-0.00868614	-0.00193903
AL122125.1	7693	0.976207	1	-0.000169704	-0.00276692	-0.000169704	-0.00537848	-0.00481381	-0.00193903
ZBTB17	7693	0.999809	1	0.00649166	-0.0404433	-0.00454085	0.00649166	-0.0776058	-0.0594747
KCNAB3	7694	1	1	-0.00722548	-0.00722548	-0.0124775	-0.0178987	-0.0971959	-0.0747528
AP001505.1	7697	0.973519	1	-0.00357783	-0.00485583	-0.00768603	-0.00357783	-0.00763823	-0.0151989
SORD	7697	0.650893	1	0.00692983	-0.0115927	0.00692983	-0.00797548	-0.0389769	-0.017188
ZFX	7697	0.999937	1	0.0127016	-0.0848888	0.00512242	0.0127016	-0.175004	-0.0944727
FAM219B	7698	0.996108	1	0.00387901	-0.0134478	0.00387901	-0.0354092	-0.021103	-0.0124389
AL139289.2	7699	0.956038	1	0.0021884	-0.00425775	0.0021884	-0.00676208	-0.0183137	-0.00514337
AUNIP	7699	0.692618	1	0.0041146	-0.011285	0.0041146	0.00309313	-0.0451936	-0.0582097
LINC00562	7706	0.992223	1	-0.00193903	-0.00394485	-0.00637082	-0.0066641	-0.0164308	-0.00193903
TYW5	7707	0.999986	1	0.007386	-0.0150281	-0.00783816	0.007386	-0.13022	-0.041306
DDX11	7708	1	1	0.00664796	-0.0198375	-0.0127324	0.00664796	-0.309637	-0.316336
PCAT7	7708	0.999686	1	-0.00193903	-0.00943699	-0.00174925	-0.00297179	-0.00481381	-0.00193903
PCDHAC1	7709	0.957908	1	-0.00193903	-0.00433749	-0.0029843	-0.00210411	-0.00868614	-0.00193903
QPCTL	7709	0.985791	1	-0.000914474	-0.0124682	-0.000914474	-0.00421098	-0.00772249	-0.00816421
GABRA3	7711	0.99194	1	-0.00772249	-0.0137631	-0.00705705	-0.0103094	-0.00772249	-0.0130341
AFAP1L1	7713	0.977997	1	0.0036905	-0.00676595	-0.00436974	0.0036905	-0.0157429	-0.021782
HDAC6	7713	0.659427	1	0.0171331	-0.0609664	0.0171331	0.00587676	-0.146289	-0.0728692
TAS2R31	7713	0.89628	1	-0.00109712	-0.00305675	-0.00154773	-0.00109712	-0.00481381	-0.00193903
SRSF12	7715	0.659622	1	0.0130749	-0.0139858	0.0130749	0.00524426	-0.0610061	-0.0631725
ZNF34	7715	0.698269	1	0.00710423	-0.0142902	0.00710423	0.00603494	-0.0136221	-0.042572
ZNF529-AS1	7715	0.881656	1	0.00188856	-0.00649474	-0.000595871	0.00188856	-0.00772249	-0.00559135
FURIN	7716	0.99999	1	-0.00415506	-0.0262591	-0.00415506	-0.00937602	-0.00852223	-0.0106191
FNDC3A	7718	0.660209	1	0.0316826	-0.113683	0.0316826	-0.0414794	-0.122586	-0.0893819
KMT2C	7719	1	1	-0.0583515	-0.320461	-0.137669	-0.11503	-0.0583515	-0.132822
RAD54L2	7719	0.66027	1	0.0287821	-0.159302	0.0287821	-0.00480382	-0.150227	-0.105436
AC020928.1	7724	0.999954	1	0.00659576	-0.0522052	0.00659576	-0.0367249	-0.0460211	-0.00997175
HELZ	7728	1	1	-0.015664	-0.143365	-0.015664	-0.0216984	-0.0328121	-0.0215134
RRP12	7730	0.927575	1	0.00860728	-0.0275877	0.00860728	-0.00717524	-0.0144162	-0.0229684
SLC39A13	7731	0.97408	1	-0.0058791	-0.022171	-0.0128225	-0.0058791	-0.015344	-0.0182749
ASTE1	7732	0.664214	1	0.0101641	-0.0144791	0.0101641	0.00200245	-0.0140647	-0.0250175
CACNG8	7732	0.997379	1	-0.0194027	-0.0359431	-0.024765	-0.0283823	-0.0194027	-0.060029
PYROXD2	7734	0.997405	1	-0.00317871	-0.0122557	-0.00344442	-0.00999856	-0.00730497	-0.00317871
SELENOV	7734	0.997865	1	-0.00535911	-0.00535911	-0.0161834	-0.00806601	-0.0129185	-0.0220312
AL078581.1	7735	0.932097	1	-0.000188101	-0.00427638	-0.000912159	-0.000188101	-0.0144414	-0.0100133
CDC40	7735	0.706355	1	0.011297	-0.0638426	0.011297	0.0106064	-0.0550219	-0.0506187
CNOT6L	7737	0.665932	1	0.0203683	-0.030879	0.0203683	-0.0087705	-0.0363366	-0.0556086
NPIPA2	7741	0.667748	1	0.0131258	-0.0337018	0.0131258	0.00630949	-0.0363043	-0.032427
UNC80	7743	0.999995	1	-0.0275094	-0.0957412	-0.0645084	-0.0791391	-0.0275094	-0.0317138
ZFYVE1	7743	0.999702	1	0.00692615	-0.0436822	0.00121145	0.00692615	-0.0519308	-0.02187
AC009090.3	7744	0.967437	1	0.00125253	-0.00468804	-0.00381629	0.00125253	-0.0125585	-0.00356233
SCLT1	7746	0.668547	1	0.0264064	-0.0578462	0.0264064	-0.025962	-0.436551	-0.0700654
ELOA-AS1	7747	0.99997	1	0.00230359	-0.0479921	0.00230359	-0.0387081	-0.0247664	-0.0092758
ZNF77	7747	0.984819	1	-0.00159045	-0.00737039	-0.00411087	-0.00159045	-0.039769	-0.0238789
FBXL19-AS1	7748	0.948545	1	-0.00345455	-0.0068057	-0.00421788	-0.0071169	-0.0111773	-0.00345455
PPP1R26	7749	0.966013	1	-0.00620383	-0.0148141	-0.00520701	-0.00598534	-0.0127631	-0.00620383
TMEM170B	7750	0.909077	1	0.00142671	-0.016676	-0.0103863	0.00142671	-0.0279231	-0.00963493
FAM13A-AS1	7753	0.670563	1	0.0114966	-0.0223484	0.0114966	-0.00236405	-0.0155253	-0.0288415
LENG8-AS1	7753	0.999765	1	-0.00742928	-0.0349944	-0.0101851	-0.02934	-0.0156326	-0.00742928
LRRC34	7754	1	1	-0.0110487	-0.0369194	-0.00829933	-0.0811364	-0.0110487	-0.033035
NLGN4Y	7754	0.999999	1	-0.0152763	-0.0765799	-0.0589223	-0.0983461	-0.0664218	-0.0152763
CYB5R4	7756	0.977566	1	0.00787359	-0.0182162	0.00787359	-0.0109431	-0.0602036	-0.0114853
SMG5	7756	0.999994	1	-0.0168831	-0.0566324	-0.0129053	-0.0270855	-0.0168831	-0.0576804
CA5B	7757	0.999508	1	-0.000571587	-0.0479299	-0.000571587	-0.0585848	-0.0231553	-0.0389351
CD81-AS1	7762	0.980657	1	-0.000705969	-0.0154828	-0.00291875	-0.000705969	-0.0111498	-0.00587348
ZSCAN9	7767	0.993132	1	-0.00331853	-0.0169963	-0.00863038	-0.00331853	-0.0492395	-0.00622166
PC	7768	0.876423	1	0.0109362	-0.0327855	0.0109362	-0.017881	-0.0190379	-0.0256312
RHBDL3	7769	0.999997	1	0.00515523	-0.0452511	-0.0193056	0.00515523	-0.0401041	-0.0432624
LGR4	7770	0.947505	1	-0.0120967	-0.0238027	-0.0215776	-0.0266819	-0.0343482	-0.0120967
ZFP28	7770	0.99986	1	-0.003402	-0.0264976	-0.0133655	-0.003402	-0.0096897	-0.0196173
LINC00997	7773	0.957251	1	0.00154688	-0.00491547	0.00154688	0.00132129	-0.0319469	-0.010438
RNF44	7774	0.996048	1	-0.0101875	-0.0123528	-0.0286703	-0.0317943	-0.0456646	-0.0101875
SRSF6	7775	0.999997	1	0.0137062	-0.0782986	-0.0660904	0.0137062	-0.144383	-0.154122
DPP4	7777	0.999731	1	-0.000763665	-0.0198355	-0.0115877	-0.000763665	-0.00904618	-0.00784847
PALB2	7778	0.998825	1	0.00111485	-0.0071946	0.00111485	-0.0023654	-0.0470549	-0.0359481
KCTD3	7780	0.682999	1	0.0212223	-0.0666775	0.0212223	0.00763005	-0.0403666	-0.0314737
NIPBL	7783	0.999998	1	0.0224776	-0.136773	0.0224776	-0.0889856	-0.112568	-0.0232358
EXD3	7784	1	1	-0.022298	-0.101727	-0.0231485	-0.0745961	-0.022298	-0.0410516
FAN1	7785	0.999342	1	-0.00110624	-0.0400644	-0.0219595	-0.00110624	-0.0162625	-0.0546492
CLCN2	7788	0.999926	1	0.00488073	-0.0361488	-0.0170258	0.00488073	-0.0179285	-0.0446181
SOX12	7788	0.999991	1	-0.0131217	-0.0131217	-0.0206803	-0.055399	-0.0488895	-0.0720843
HMGN4	7789	0.685148	1	0.0118648	-0.0150194	0.0118648	0.00194617	-0.0250647	-0.0168012
ZNF71	7791	0.994255	1	0.00139379	-0.0122884	0.00139379	-0.0220282	-0.0118484	-0.0285988
RARS	7792	0.689168	1	0.0185849	-0.0685709	0.0185849	0.00234901	-0.0992819	-0.0139864
SPHKAP	7793	0.99932	1	-0.00302084	-0.00971581	-0.0149958	-0.00461139	-0.0149079	-0.00302084
ANKRD20A2	7796	0.691518	1	0.0124128	-0.0576039	0.0124128	0.00222135	-0.100661	-0.0417812
ZNF785	7797	0.989296	1	-0.00562754	-0.0133331	-0.00562754	-0.00582286	-0.0359488	-0.0416426
AC005070.3	7798	0.949404	1	-0.0119563	-0.0119563	-0.0133322	-0.0130899	-0.0362545	-0.017598
MRS2	7799	0.869035	1	0.0106962	-0.0158719	0.0106962	-0.00113754	-0.0188387	-0.011496
SRPK2	7799	0.69267	1	0.0413525	-0.156974	0.0413525	-0.105418	-0.163905	-0.0506935
BRF1	7800	0.692886	1	0.0172442	-0.0335474	0.0172442	0.00825351	-0.0772355	-0.0705723
AL645940.1	7802	0.930643	1	0.000122769	-0.00189997	-0.00149215	0.000122769	-0.0101516	-0.00597732
CDYL2	7802	0.930373	1	-0.000291871	-0.0139697	-0.000291871	-0.00778051	-0.0221679	-0.00752427
AC007038.2	7803	0.693302	1	0.0117693	-0.0284669	0.0117693	-0.00592852	-0.0720125	-0.0871288
MYOM1	7804	0.997327	1	-0.00203773	-0.0151191	-0.0053239	-0.00203773	-0.00738922	-0.00683339
GPCPD1	7805	0.803623	1	0.012383	-0.0762308	0.0106543	0.012383	-0.0898584	-0.0493336
NDEL1	7805	0.693692	1	0.0144314	-0.0372746	0.0144314	0.00306685	-0.0318869	-0.0200936
RBM5-AS1	7807	0.989629	1	-0.00866396	-0.0140337	-0.0139739	-0.0109568	-0.00866396	-0.00847995
ZFP14	7809	0.999982	1	-0.0251557	-0.0259496	-0.0269219	-0.080227	-0.0251557	-0.0596554
LRRN2	7812	0.915811	1	-0.00528266	-0.0162924	-0.00528266	-0.0203677	-0.0276443	-0.0300678
DCP1A	7814	0.733228	1	0.0121552	-0.0588496	0.0121552	0.0101806	-0.0500733	-0.0200424
TERF1	7814	0.698785	1	0.0211177	-0.044006	0.0211177	0.00110365	-0.0972411	-0.0675165
TRPC1	7815	1	1	-0.028222	-0.130535	-0.0193198	-0.04516	-0.028222	-0.0883609
AL358472.5	7816	0.964432	1	-0.0020598	-0.00801327	-0.0020598	-0.00403627	-0.0074965	-0.00597496
BABAM2	7818	0.699965	1	0.0295002	-0.140102	0.0295002	-0.062627	-0.0519963	-0.0229218
PRRC1	7819	0.986943	1	0.00690393	-0.0287188	-0.0140955	0.00690393	-0.0547627	-0.031652
PRKCA	7821	0.99992	1	0.0211682	-0.149806	-0.00212836	0.0211682	-0.188512	-0.10101
NET1	7822	0.700376	1	0.00700404	-0.00908266	0.00700404	-0.0216843	-0.0190828	-0.0171458
DMWD	7824	0.999934	1	-0.00565518	-0.0606885	-0.0132307	-0.00565518	-0.0410753	-0.012084
LINC00526	7825	0.999636	1	-0.00166485	-0.00559774	-0.00166485	-0.00593186	-0.0328884	-0.0318565
DCAF15	7827	0.737217	1	0.0105116	-0.0197411	0.0105116	0.00648625	-0.17257	-0.0973798
CPNE5	7828	0.999977	1	-0.0189914	-0.0523658	-0.0151445	-0.0292211	-0.0189914	-0.029508
GAS2	7829	1	1	-0.00084038	-0.0388357	-0.00084038	-0.0614997	-0.0186458	-0.0111567
MOSPD1	7829	0.739412	1	0.00631965	-0.0130498	0.00631965	0.00532736	-0.0422788	-0.00999315
AC015813.1	7830	1	1	0.00510265	-0.0504243	-0.0270423	0.00510265	-0.0627326	-0.0728128
FAM86B1	7830	0.973033	1	0.00552835	-0.0266824	0.00552835	-0.0016412	-0.0125409	-0.00891014
DENND4B	7831	0.983877	1	0.00387266	-0.013069	0.000255712	0.00387266	-0.0179496	-0.0379022
GLRB	7833	0.999987	1	-0.0119902	-0.0210257	-0.0149453	-0.0396754	-0.0119902	-0.0683339
APAF1	7834	0.705776	1	0.0134717	-0.0149582	0.0134717	-0.00368979	-0.145319	-0.060391
PDE3B	7835	0.99963	1	-0.00127134	-0.016892	-0.00127134	-0.0393122	-0.117414	-0.0523536
SLC29A4	7835	0.993496	1	-0.0193646	-0.0361075	-0.0214604	-0.0179172	-0.0193646	-0.0262975
HYKK	7836	0.706175	1	0.00566379	-0.0105891	0.00566379	-0.0106199	-0.0115948	-0.0110129
MTMR3	7837	1	1	-0.01943	-0.125277	-0.024808	-0.0707788	-0.0265582	-0.01943
MYT1	7837	1	1	0.00549237	-0.0245586	-0.138192	0.00549237	-0.0735767	-0.112212
NR2E3	7838	0.993426	1	-0.00183156	-0.00415261	-0.00183156	-0.0101845	-0.0197792	-0.00403593
ZNF717	7838	0.999949	1	0.00531525	-0.0655083	0.00531525	-0.0238823	-0.0546654	-0.0132303
SLC8A1	7839	0.707106	1	0.0418939	-0.112416	0.0418939	-0.188757	-0.181953	-0.0606073
HIP1R	7840	1	1	-0.0228578	-0.0228578	-0.182119	-0.086179	-0.102286	-0.072959
MSANTD3	7841	0.707691	1	0.0109294	-0.0129311	0.0109294	0.00411401	-0.0752758	-0.0474011
RNF139-AS1	7841	1	1	-0.00552816	-0.00882886	-0.00552816	-0.0533825	-0.0247891	-0.0331529
KCNAB1	7842	0.829598	1	0.01264	-0.0658673	0.01264	-0.050071	-0.0251002	-0.0110724
AC005837.1	7846	0.997638	1	-0.00209376	-0.00266411	-0.00209376	-0.00800676	-0.0125585	-0.00356233
AP003392.1	7846	0.959711	1	-0.00096006	-0.0107779	-0.0119522	-0.00096006	-0.0109644	-0.0196405
DIS3L2	7846	0.999995	1	-0.00277651	-0.108313	-0.00277651	-0.109555	-0.0687028	-0.0202721
NEK8	7847	0.999977	1	0.00119324	-0.017565	-0.0344893	0.00119324	-0.0109644	-0.0312794
ERCC5	7848	0.944991	1	-0.00266411	-0.00266411	-0.00327026	-0.0041181	-0.0125585	-0.00518562
ZNF383	7849	0.984554	1	0.00332517	-0.0278546	0.00332517	-0.0098295	-0.0193533	-0.027001
LINC01534	7850	0.973034	1	-0.00286508	-0.00411052	-0.00286508	-0.00763845	-0.0120345	-0.00565923
PXYLP1	7850	0.999999	1	-0.000596546	-0.0549232	-0.000596546	-0.0491906	-0.0169916	-0.0328282
SUMF1	7850	1	1	-0.0270591	-0.161673	-0.033882	-0.136694	-0.117848	-0.0270591
GLI3	7852	0.710374	1	0.0229183	-0.0918963	0.0229183	-0.0216983	-0.0792742	-0.0683261
AC019205.1	7853	1	1	-0.0120017	-0.0120017	-0.032718	-0.0802035	-0.0763513	-0.0954198
PLCL2	7853	0.71041	1	0.0144973	-0.0155281	0.0144973	-0.0372625	-0.085763	-0.0368475
MPP6	7854	0.710991	1	0.0186513	-0.084447	0.0186513	-0.105109	-0.12228	-0.120595
KAT7	7855	0.998475	1	0.0103371	-0.0593636	-0.000477803	0.0103371	-0.11794	-0.0572815
TFIP11	7856	0.712299	1	0.00991899	-0.0183001	0.00991899	0.00300693	-0.0131203	-0.0116035
FBXO21	7859	0.713093	1	0.02245	-0.0795821	0.02245	-0.0210107	-0.0649028	-0.06436
L2HGDH	7861	0.999955	1	0.00559969	-0.0228729	-0.00155909	0.00559969	-0.0419745	-0.083317
AC007666.1	7863	0.968986	1	0.000794098	-0.00348916	-0.00252567	0.000794098	-0.00627923	-0.00273073
AL122035.2	7863	0.914243	1	-0.00055641	-0.00330236	-0.000771316	-0.00055641	-0.011093	-0.00534349
AC010624.2	7864	0.983462	1	0.000794098	-0.00398462	8.74012e-05	0.000794098	-0.00627923	-0.00502775
URI1	7867	0.715873	1	0.0305307	-0.0707743	0.0305307	-0.04889	-0.135271	-0.0691294
AC092364.1	7868	0.998018	1	0.000794098	-0.00594783	-0.000601612	0.000794098	-0.00627923	-0.00178116
KDM5A	7869	1	1	-0.00387122	-0.140315	-0.00387122	-0.043426	-0.0331837	-0.0383423
ANO5	7871	0.999874	1	-0.0146988	-0.0381551	-0.013864	-0.0339617	-0.0146988	-0.0249299
TMEM116	7871	0.718358	1	0.0170904	-0.033063	0.0170904	-0.0262678	-0.131093	-0.117963
PBLD	7873	0.938939	1	0.00406104	-0.0130121	0.00406104	-9.06717e-05	-0.0113236	-0.0106314
ROCK2	7873	0.71935	1	0.0309459	-0.138773	0.0309459	-0.00414733	-0.110984	-0.0415533
TMSB15B	7876	1	1	-0.00452394	-0.01143	-0.00452394	-0.0431883	-0.124932	-0.0949003
RNF138	7877	0.721095	1	0.0112718	-0.0187712	0.0112718	0.00166354	-0.0454588	-0.0500801
SPIN2A	7877	0.994787	1	0.0017414	-0.00668155	-0.00205916	0.0017414	-0.0396426	-0.00847995
TAOK2	7880	0.999988	1	-0.0010151	-0.0274918	-0.00835354	-0.0010151	-0.0154504	-0.0710077
TBCD	7880	0.722688	1	0.0208031	-0.0601645	0.0208031	-0.027129	-0.101029	-0.0787639
ANO8	7881	1	1	-0.0177202	-0.0540663	-0.0289761	-0.0648425	-0.0177202	-0.0155721
ZNF599	7881	0.996546	1	-0.00651238	-0.00860104	-0.00651238	-0.00772778	-0.0537516	-0.0158215
TAPT1	7884	0.998242	1	0.00750156	-0.0431779	-0.00848003	0.00750156	-0.0905052	-0.0386776
SLC45A4	7885	0.994679	1	0.00329512	-0.0174168	-0.0182031	0.00329512	-0.013336	-0.0251466
MALINC1	7886	0.760381	1	0.00692684	-0.0169004	0.00692684	0.00383101	-0.0452829	-0.0361363
PRDM2	7886	0.999745	1	-0.000692149	-0.0746542	-0.000692149	-0.0183625	-0.0308535	-0.0518508
AC027097.1	7887	0.976058	1	0.00339272	-0.00987412	0.000406473	0.00339272	-0.0163511	-0.0198174
NFAT5	7887	1	1	-0.0315379	-0.243277	-0.0281538	-0.0415861	-0.0431362	-0.0315379
ANKHD1	7888	0.987121	1	0.00524116	-0.0184142	-0.00184743	0.00524116	-0.017799	-0.0331238
LINC01632	7890	0.999862	1	0.0026825	-0.00620237	0.000489786	0.0026825	-0.037196	-0.0424478
TAS2R4	7890	0.999967	1	-0.00568134	-0.0295549	-0.0120201	-0.00479568	-0.0119549	-0.00568134
ZEB1	7890	1	1	0.0144616	-0.130959	-0.214159	0.0144616	-0.280508	-0.236459
MAPK6	7892	0.943724	1	0.00966297	-0.0611203	0.00595758	0.00966297	-0.0930279	-0.0608076
ZNF808	7894	0.726683	1	0.0127749	-0.0291141	0.0127749	-0.0127954	-0.0236007	-0.0260461
CEL	7895	0.905255	1	0.00144085	-0.0046083	0.00144085	-0.0055017	-0.00669676	-0.00581709
GIT2	7895	0.921539	1	0.0054807	-0.0189101	0.0054807	0.00117637	-0.0241645	-0.0104098
KCNG4	7896	1	1	0.000122769	-0.00204488	-0.0219599	0.000122769	-0.00627923	-0.015566
PRR7-AS1	7899	0.949129	1	-0.00457626	-0.00927623	-0.00361562	-0.00783962	-0.012203	-0.00457626
TMEM268	7900	0.956127	1	0.00417508	-0.0143202	-0.00166826	0.00417508	-0.0147793	-0.0201666
ARCN1	7901	0.999601	1	0.00619986	-0.0423746	-0.00297468	0.00619986	-0.0618411	-0.0479692
ARIH1	7903	0.999994	1	0.0132677	-0.117295	0.0132677	-0.0958521	-0.0376788	-0.0304276
FKRP	7903	0.729875	1	0.0128516	-0.0262302	0.0128516	-0.00926652	-0.0738878	-0.0379715
ZBTB11	7904	0.984232	1	0.00408221	-0.0285509	-0.00405554	0.00408221	-0.0351447	-0.0110252
NHLRC3	7908	1	1	-0.0220557	-0.0215438	-0.0220557	-0.095776	-0.0917719	-0.167332
ANAPC7	7909	0.999875	1	0.00932223	-0.0346341	-0.0104871	0.00932223	-0.134278	-0.100507
AL356258.1	7910	0.997706	1	0.00197121	-0.00980658	-0.0131455	0.00197121	-0.0351191	-0.0232755
PRDM10	7912	0.999991	1	-0.00231242	-0.0447797	-0.00231242	-0.0255693	-0.0148352	-0.0200453
DHX38	7914	0.911475	1	0.00197883	-0.016641	-0.0146264	0.00197883	-0.0334585	-0.0102775
ADHFE1	7915	1	1	-0.010757	-0.0772162	-0.00981439	-0.0184233	-0.0267236	-0.010757
FERMT1	7917	1	1	-0.0137033	-0.025345	-0.0864567	-0.0175823	-0.0137033	-0.0536811
SHOC2	7919	0.731743	1	0.0176002	-0.0533026	0.0176002	-0.00404653	-0.0567176	-0.0329421
ZNF777	7919	0.937182	1	0.00261556	-0.0115752	-0.00254065	0.00261556	-0.0114309	-0.012924
SEL1L3	7922	0.972898	1	-0.00572889	-0.0248866	-0.00572889	-0.00872051	-0.0181651	-0.0330775
AC019197.1	7928	0.998417	1	-0.00575528	-0.0109366	-0.00384301	-0.00583006	-0.00575528	-0.00550136
AC068790.9	7930	0.999819	1	-0.00575528	-0.00448221	-0.003154	-0.0140566	-0.00575528	-0.00550136
TMEM175	7933	0.734323	1	0.0192478	-0.0653552	0.0192478	-0.0215817	-0.0981466	-0.158975
AC093901.1	7934	0.950066	1	0.000573353	-0.0045243	-0.000397948	0.000573353	-0.00575528	-0.0103712
ACTR8	7936	0.996184	1	0.00270828	-0.00992344	-0.00156571	0.00270828	-0.0527296	-0.0240357
BMT2	7938	0.999985	1	-0.00821984	-0.0651365	-0.00821984	-0.0328181	-0.0471807	-0.0137603
POLM	7938	0.999774	1	0.0061008	-0.044591	-0.00134521	0.0061008	-0.0676783	-0.0290388
C1orf159	7941	0.999221	1	0.0109727	-0.0150359	0.0109727	-0.0273507	-0.0500538	-0.0706701
CEACAM19	7941	0.999922	1	-0.00206194	-0.00898343	-0.00206194	-0.0153109	-0.00575528	-0.0113208
GOLGA8Q	7943	0.976934	1	-0.00102842	-0.00394465	-0.00102842	-0.00734328	-0.00575528	-0.00550136
HAGLR	7943	0.970012	1	-0.00188945	-0.0063733	-0.00188945	-0.00189258	-0.0154672	-0.0177528
WWP1	7944	1	1	-0.00588774	-0.0909858	-0.00588774	-0.0448225	-0.0315523	-0.0152406
NRXN2	7945	0.999981	1	-0.0130799	-0.0200695	-0.0710291	-0.0130799	-0.0663412	-0.112151
NALT1	7946	0.994236	1	0.00149807	-0.00384184	-0.00137293	0.00149807	-0.00575528	-0.0168644
ITCH	7947	1	1	-0.00400854	-0.142925	-0.00400854	-0.0811237	-0.0884103	-0.0217471
PLD6	7947	0.996573	1	-0.00118724	-0.00958171	-0.00206194	-0.00118724	-0.00575528	-0.00712465
FBXO17	7948	0.979431	1	0.00670681	-0.0341577	0.00385987	0.00670681	-0.105338	-0.0428457
CATSPER2	7949	0.999948	1	0.00517887	-0.0390049	0.00517887	-0.00773133	-0.0253254	-0.00816853
CLASRP	7950	0.78427	1	0.0131009	-0.048066	0.0131009	0.00885097	-0.0536612	-0.078228
USP27X	7951	0.996211	1	-0.00575528	-0.00952099	-0.00378447	-0.00742556	-0.00575528	-0.0103712
ACSS3	7954	0.796713	1	0.0222726	-0.110717	0.0222726	-0.0478497	-0.127864	-0.0194838
AC005899.7	7956	0.995384	1	-0.00669676	-0.0110072	-0.00366821	-0.00944739	-0.00669676	-0.0155569
POT1-AS1	7956	1	1	-0.0117578	-0.0774132	-0.0100922	-0.0605698	-0.0374711	-0.0117578
SNHG10	7956	0.999971	1	-0.00252262	-0.0098395	-0.00252262	-0.00626279	-0.100488	-0.0477334
PLEKHD1	7958	0.96074	1	-0.00211196	-0.0061135	-0.00257589	-0.00211196	-0.0118928	-0.00320433
AC245297.2	7959	0.998476	1	-0.00669676	-0.0127834	-0.00682731	-0.012804	-0.00669676	-0.0165064
FGF2	7960	1	1	0.00535396	-0.0816847	0.00535396	-0.000433487	-0.0332911	-0.0115046
WNK3	7961	0.999997	1	0.0111744	-0.110795	-0.0607395	0.0111744	-0.185669	-0.132584
TMEM44	7963	0.99988	1	0.00218587	-0.0097184	0.00218587	-0.0167272	-0.0453595	-0.0530639
Z97832.2	7963	0.742113	1	0.00751642	-0.0233201	0.00751642	-0.014997	-0.0473306	-0.0149541
ZNF486	7964	0.982355	1	0.00200569	-0.00667181	-0.00309332	0.00200569	-0.024593	-0.0157147
FAM76B	7965	0.792091	1	0.00727704	-0.0160794	0.00727704	0.00591243	-0.106425	-0.0816169
TCF7	7965	0.99016	1	-0.0114762	-0.0314681	-0.0102474	-0.025077	-0.0397219	-0.0114762
NUP133	7968	0.743702	1	0.0166788	-0.0489714	0.0166788	-0.029429	-0.0772536	-0.0433302
RASAL2	7970	0.745068	1	0.0258455	-0.12374	0.0258455	-0.242756	-0.0478812	-0.0534207
NCKAP1	7972	0.745671	1	0.0312052	-0.192199	0.0312052	-0.0836388	-0.0989256	-0.0630151
NANOS1	7973	0.995852	1	-0.0037202	-0.00340962	-0.0040734	-0.00875167	-0.0149654	-0.0037202
CCNT2	7974	0.999987	1	-0.00312356	-0.0986215	-0.00312356	-0.00859659	-0.0362018	-0.0507979
TIPIN	7975	0.999863	1	-4.91403e-05	-0.0278222	-4.91403e-05	-0.00682248	-0.0183284	-0.0727516
XRN1	7975	1	1	-0.013869	-0.136937	-0.013869	-0.100549	-0.0460522	-0.0198508
HDAC2-AS2	7976	0.993232	1	-0.000553126	-0.0173767	-0.013425	-0.000553126	-0.014277	-0.0363664
NUDCD3	7977	0.747502	1	0.0278299	-0.131453	0.0278299	-0.0607235	-0.081908	-0.0384016
ARMC9	7978	0.747664	1	0.020229	-0.0993808	0.020229	-0.154907	-0.040736	-0.0327283
YTHDF3	7982	0.750849	1	0.0205486	-0.0563625	0.0205486	-0.000221904	-0.086658	-0.0336789
PPP3CB	7983	0.750923	1	0.0212536	-0.0564936	0.0212536	0.00644278	-0.0408439	-0.0442995
COL7A1	7985	0.999963	1	-0.00491762	-0.023616	-0.00565312	-0.0109747	-0.00998766	-0.00491762
SHANK2	7985	1	1	0.000251559	-0.016262	0.000251559	-0.0995925	-0.0146487	-0.0172998
MEGF8	7986	0.798855	1	0.0145446	-0.0456761	0.0145446	-0.00481532	-0.0225426	-0.0144333
WDR11	7986	0.999993	1	0.00390801	-0.0774453	0.00390801	-0.0445927	-0.063652	-0.0148619
AC005726.1	7987	0.980878	1	-0.00135845	-0.00793567	-0.00135845	-0.00657446	-0.0339724	-0.0119077
CTIF	7988	0.999975	1	-0.0236962	-0.0564878	-0.0195327	-0.0654648	-0.0236962	-0.0339534
DHRS7B	7988	0.752844	1	0.0153689	-0.0285457	0.0153689	0.00292773	-0.0845693	-0.0380799
GRAMD1C	7989	0.999995	1	0.00998578	-0.0630056	0.00998578	-0.0138967	-0.105078	-0.0116917
ZADH2	7989	1	1	-0.00527058	-0.0152493	-0.0118226	-0.00527058	-0.232917	-0.0398383
AC139795.2	7990	0.926472	1	0.00443286	-0.00779238	0.00443286	-0.00461543	-0.0190632	-0.0151902
FBXL7	7991	0.7544	1	0.0387097	-0.195477	0.0387097	-0.183239	-0.128403	-0.0456151
ERN1	7992	0.902594	1	0.005156	-0.0268418	0.005156	0.00359853	-0.0162671	-0.0127825
SHROOM1	7994	0.999994	1	0.00503172	-0.0494914	-0.0077897	0.00503172	-0.0347048	-0.023841
NINL	7995	1	1	-0.000474252	-0.0308104	-0.000474252	-0.104044	-0.0208762	-0.0152219
PCGF3	7995	0.999994	1	0.000516391	-0.0692908	0.000516391	-0.0828501	-0.0429181	-0.0160579
CLN3	7996	0.999999	1	-0.00614067	-0.0206475	-0.0135658	-0.0352544	-0.0244291	-0.00614067
DDX31	7997	0.999998	1	-0.0055073	-0.0672545	-0.0055073	-0.0146008	-0.0400656	-0.0121049
SUSD4	7998	0.999995	1	-0.00780767	-0.0214903	-0.00780767	-0.0518797	-0.0151746	-0.0251998
FAM234A	8002	0.803085	1	0.0125428	-0.0379473	0.0125428	0.0060578	-0.0865146	-0.076486
SPATA1	8002	0.999996	1	0.000137514	-0.0544585	0.000137514	-0.0133052	-0.0323339	-0.0102542
AIFM2	8003	0.997848	1	-0.0015596	-0.0159661	-0.00447284	-0.0015596	-0.0114531	-0.00475975
NOMO2	8004	0.999973	1	0.00818936	-0.07441	-0.0116884	0.00818936	-0.0760995	-0.0907186
ERI3	8006	0.999372	1	0.014935	-0.0612782	0.014935	0.00182712	-0.026078	-0.0660983
SKOR2	8007	0.999999	1	0.00105618	-0.00859995	-0.0196535	0.00105618	-0.00868614	-0.00843221
LINC01473	8008	0.999981	1	-0.00899248	-0.0434359	-0.0144326	-0.0121387	-0.0359098	-0.00899248
FGF12	8010	0.999805	1	0.00813645	-0.0557375	-0.0389123	0.00813645	-0.0742725	-0.138858
MEGF9	8010	0.999998	1	0.00327976	-0.11114	0.00327976	-0.0799831	-0.0366496	-0.0242192
ODR4	8011	0.992148	1	-0.0166303	-0.0454865	-0.0243619	-0.0391279	-0.0314394	-0.0166303
MLH1	8012	0.766146	1	0.0183286	-0.0532957	0.0183286	0.00205859	-0.112936	-0.115819
TXNL4B	8012	0.991121	1	0.00379713	-0.016562	-0.00137514	0.00379713	-0.0510684	-0.0213104
ZNF256	8014	0.807713	1	0.00446206	-0.00989442	0.00446206	0.00231696	-0.00857971	-0.0138913
AC073842.2	8017	0.994613	1	-0.00175075	-0.0103558	-0.00175075	-0.00942477	-0.00716323	-0.00559371
WHAMM	8020	0.999999	1	-0.00242613	-0.0556956	-0.00242613	-0.0237554	-0.0165021	-0.0348963
VPS13B	8021	1	1	0.0265918	-0.178107	0.0265918	-0.203132	-0.0521863	-0.0348708
CU638689.4	8024	0.869185	1	0.0062757	-0.0238836	0.00549476	0.0062757	-0.143495	-0.179452
POM121	8024	1	1	-0.00642499	-0.140697	-0.00642499	-0.0880299	-0.0445686	-0.0346949
DALRD3	8025	0.999996	1	-0.00882206	-0.0238592	-0.0272671	-0.0480748	-0.0278404	-0.00882206
APOL4	8026	0.999089	1	0.00192165	-0.0166664	-0.00194718	0.00192165	-0.041632	-0.00460188
UBE4B	8027	0.999964	1	-0.0100203	-0.09219	-0.0100203	-0.059312	-0.0578653	-0.0210138
ADCK1	8029	0.999636	1	0.00089812	-0.0363289	-0.00616827	0.00089812	-0.0161651	-0.0089436
CDYL	8032	0.999999	1	0.0119956	-0.134573	-0.0398409	0.0119956	-0.227224	-0.121865
UBE2G2	8033	1	1	-0.0326332	-0.142187	-0.0725408	-0.0616576	-0.0326332	-0.121988
CPS1	8036	0.994379	1	0.0040229	-0.0174282	-0.00433847	0.0040229	-0.0494841	-0.038126
NCR3LG1	8036	0.966124	1	0.000844333	-0.00658644	0.000844333	-0.0104866	-0.00937945	-0.0101289
AC009720.1	8040	0.999615	1	-0.00178116	-0.00718648	-0.00174604	-0.00141624	-0.00627923	-0.00178116
CLK2	8043	0.998522	1	0.00327759	-0.0321971	-0.0101181	0.00327759	-0.0174189	-0.0175081
SNX16	8043	0.99935	1	0.00340966	-0.0259232	-0.00521547	0.00340966	-0.0532191	-0.0352589
TERF2	8043	0.7763	1	0.0139864	-0.0484832	0.0139864	-0.0110189	-0.0662833	-0.0317651
LINC01176	8045	0.904855	1	0.00161351	-0.00440034	0.00161351	0.000613847	-0.0120345	-0.00565923
AL138828.1	8051	0.987907	1	-0.00286557	-0.00398675	-0.00838014	-0.00286557	-0.0251169	-0.00874795
ANKRD52	8052	0.819013	1	0.0135594	-0.0440452	0.0135594	0.00652745	-0.0564588	-0.0326751
AC116914.2	8053	0.978118	1	0.000431908	-0.00373689	0.000431908	-0.00141624	-0.0101516	-0.00178116
ADAT1	8054	0.999971	1	0.00458813	-0.0208333	-0.00423851	0.00458813	-0.0811881	-0.0688942
EXO5	8054	0.999586	1	0.00316698	-0.00707863	0.00316698	-0.00354696	-0.0341631	-0.0394473
AP001462.1	8057	0.999995	1	-0.0120994	-0.0120994	-0.0283631	-0.0484687	-0.0348696	-0.0464081
TET2	8058	1	1	-0.0387511	-0.139412	-0.0357766	-0.113938	-0.0387511	-0.0465258
ADAM20	8060	0.999915	1	-0.000884224	-0.0081353	-0.00183665	-0.000884224	-0.00627923	-0.00178116
TTBK1	8060	0.999988	1	-0.00634115	-0.0354551	-0.0157498	-0.00634115	-0.0123724	-0.0393371
AJUBA	8061	0.999533	1	-0.00178116	-0.00699947	-0.00169367	-0.00189122	-0.00627923	-0.00178116
AL020996.1	8062	0.987589	1	-0.00178116	-0.00423235	-0.00355919	-0.00343023	-0.0085444	-0.00178116
MEIS1-AS2	8062	0.999681	1	0.00188374	-0.00821531	-0.0256899	0.00188374	-0.0272527	-0.00775497
AL121652.1	8064	0.996311	1	-0.00178116	-0.00522327	-0.00266865	-0.00256255	-0.0217686	-0.00178116
WDR33	8064	0.783957	1	0.0273944	-0.092299	0.0273944	-0.0529235	-0.129438	-0.0754985
ADAM23	8066	1	1	0.00345843	-0.127175	0.00345843	-0.0507732	-0.0340081	-0.0624495
AC009309.1	8067	0.97154	1	-0.000309904	-0.0065599	-0.000309904	-0.000518126	-0.0277421	-0.015607
OR3A3	8067	0.825285	1	0.00251128	-0.00995979	0.00251128	0.00242319	-0.0234033	-0.0128596
AL162431.2	8070	0.998418	1	-0.00857971	-0.00958034	-0.00949382	-0.0168477	-0.00857971	-0.0083477
NAA15	8070	0.784126	1	0.0259552	-0.123178	0.0259552	-0.0352634	-0.157117	-0.137696
ITGA11	8071	0.999999	1	-0.00857971	-0.0126429	-0.0147729	-0.0298311	-0.00857971	-0.00902143
SERPINB9P1	8072	0.947665	1	0.00115195	-0.004658	-0.0033303	0.00115195	-0.0149079	-0.0104636
ASCC3	8073	1	1	0.00968163	-0.146735	-0.0336684	0.00968163	-0.148851	-0.110782
DPEP1	8075	0.99395	1	8.74012e-05	-0.00487272	8.74012e-05	-0.00054856	-0.00627923	-0.00178116
GTPBP3	8075	0.865969	1	0.0122898	-0.0163592	0.0122898	0.00539767	-0.0967184	-0.0512612
SUCO	8075	0.827906	1	0.0143247	-0.0399251	0.0143247	0.00754327	-0.0738624	-0.0450484
LINC00964	8079	0.999872	1	-0.00178116	-0.00829924	-0.00355919	-0.0098534	-0.0178962	-0.00178116
STAU2	8082	0.78781	1	0.0214106	-0.0724157	0.0214106	-0.0692699	-0.0521786	-0.081011
BLMH	8083	0.964387	1	0.00596309	-0.0389256	0.00401889	0.00596309	-0.0952034	-0.062592
IPP	8087	0.789672	1	0.0143124	-0.0521668	0.0143124	-0.0439133	-0.0411285	-0.030079
TAS2R19	8087	0.910687	1	-0.00178116	-0.00243752	-0.00129062	-0.00155555	-0.00627923	-0.00178116
ZNF512B	8087	0.936856	1	0.00442966	-0.0155333	-0.0165081	0.00442966	-0.0240025	-0.0202519
AC112250.2	8089	0.93954	1	0.000317786	-0.00392178	0.000317786	0.000245539	-0.00481381	-0.0028886
UBIAD1	8089	0.999794	1	-0.00973532	-0.0130534	-0.0175252	-0.00973532	-0.0313305	-0.0611549
TBC1D15	8090	0.791352	1	0.0158445	-0.0571872	0.0158445	-0.0133248	-0.0677374	-0.0661258
YEATS2-AS1	8091	0.97453	1	-0.00178116	-0.00363408	-0.00390369	-0.00155555	-0.00627923	-0.00178116
HDAC1	8092	0.999207	1	0.00434844	-0.033375	-0.00401684	0.00434844	-0.038491	-0.0385973
ALG12	8094	0.997536	1	-0.00529888	-0.0172491	-0.0070216	-0.00688445	-0.0164584	-0.00529888
AL161756.3	8097	0.943637	1	0.00120832	-0.00320166	0.00120832	-0.000147163	-0.00481381	-0.00775849
AL591848.4	8099	0.998471	1	-0.00481381	-0.00790852	-0.00484981	-0.00646775	-0.00481381	-0.00356233
ALG10	8100	0.977575	1	-0.00109712	-0.00390275	-0.0041608	-0.00109712	-0.00481381	-0.0100555
RLBP1	8100	0.997261	1	0.0015759	-0.00645323	-0.0121186	0.0015759	-0.0242597	-0.00626743
TRIM37	8101	0.794795	1	0.0228183	-0.0918827	0.0228183	-0.0941047	-0.0998708	-0.0811936
AP001062.1	8102	0.979889	1	-0.00160627	-0.00295393	-0.00160627	-0.00546076	-0.00481381	-0.00613519
EPC1	8102	0.795559	1	0.023386	-0.0326582	0.023386	0.00891463	-0.0707517	-0.0302627
ZDHHC5	8103	0.795579	1	0.0126397	-0.0214969	0.0126397	-0.00588756	-0.0371075	-0.0361094
ZW10	8103	0.999621	1	0.00340263	-0.0119185	0.00340263	0.00163785	-0.0583408	-0.0559701
CCDC58	8106	0.997982	1	-0.00130853	-0.0354021	-0.00130853	-0.00185198	-0.026984	-0.010823
CYSLTR1	8106	0.991453	1	-0.00481381	-0.00617442	-0.00436232	-0.00263613	-0.00481381	-0.00518562
DCAF4	8107	0.961718	1	-0.000163659	-0.014394	-0.000163659	-0.00171196	-0.0190683	-0.00701336
SRSF5	8110	0.999108	1	0.0108177	-0.0801558	-0.0805345	0.0108177	-0.0982254	-0.026696
ITFG1-AS1	8113	0.991859	1	0.000581203	-0.00631933	-0.000858717	0.000581203	-0.00481381	-0.00356233
NAPG	8113	0.845565	1	0.00935008	-0.0387867	0.00935008	0.00579483	-0.0372282	-0.0225313
OTUD7B	8113	1	1	0.00112349	-0.101683	-0.0115433	0.00112349	-0.0822811	-0.0166609
ILKAP	8114	0.973066	1	0.00770777	-0.0511801	0.00535302	0.00770777	-0.0829113	-0.0930499
ZNF445	8115	0.997721	1	0.00661964	-0.0311463	-0.00949067	0.00661964	-0.0991173	-0.0537659
LINC01234	8117	0.994515	1	0.000245539	-0.00702082	-0.00106024	0.000245539	-0.00481381	-0.00775849
PLCE1	8117	1	1	0.00959485	-0.122229	-0.0187669	0.00959485	-0.100525	-0.0984683
NUTM2B-AS1	8118	0.848423	1	0.0219092	-0.0735353	0.0219092	0.00956656	-0.108424	-0.0671007
ABL2	8119	0.870395	1	0.0222885	-0.104285	0.0222885	-0.0227524	-0.0596452	-0.0215481
RNF25	8122	0.802586	1	0.0106573	-0.026645	0.0106573	-0.0070167	-0.0377377	-0.020871
SCN11A	8123	0.999989	1	-0.00481381	-0.0130691	-0.00415297	-0.00431445	-0.00481381	-0.0116788
ZNRF1	8123	0.802719	1	0.0182837	-0.0367055	0.0182837	-0.0179193	-0.0923012	-0.0785262
SPINK9	8125	0.986725	1	0.000245539	-0.00563686	-0.00312728	0.000245539	-0.00481381	-0.00775849
ZNF559-ZNF177	8126	0.999992	1	-0.00112782	-0.0579673	-0.00112782	-0.0525472	-0.0246292	-0.0114535
UIMC1	8130	0.805373	1	0.0216956	-0.0777303	0.0216956	-0.0397956	-0.0808729	-0.05757
DHODH	8131	0.851622	1	0.00900252	-0.0189416	0.00900252	0.00434491	-0.019375	-0.0158199
ZNF765	8131	1	1	0.00828454	-0.0206938	0.00828454	-0.0878835	-0.0385536	-0.0116621
MINPP1	8132	0.98222	1	-0.00229795	-0.0187099	-0.00229795	-0.00310965	-0.0457254	-0.00821378
SUPT5H	8132	0.890641	1	0.00736712	-0.0748347	0.00669726	0.00736712	-0.0657867	-0.0392483
SPDYE16	8134	0.884194	1	0.0270746	-0.155124	0.0270746	-0.113994	-0.0493814	-0.0446361
AC104184.1	8136	0.999962	1	-0.00304647	-0.00406862	-0.00682945	-0.0141223	-0.00722071	-0.00304647
TNRC18	8137	0.999984	1	0.012174	-0.128743	0.00205842	0.012174	-0.100191	-0.100363
CWC27	8138	0.991874	1	0.00828633	-0.0493575	0.00203896	0.00828633	-0.0851445	-0.0349874
CRAMP1	8139	0.999903	1	-0.0138731	-0.0364557	-0.0159473	-0.0274251	-0.0138731	-0.0590371
SUN1	8140	0.810159	1	0.0251726	-0.166782	0.0251726	-0.173941	-0.0965393	-0.0349341
AC064836.3	8142	0.975725	1	-0.00280949	-0.00404747	-0.00280949	-0.00627925	-0.00802045	-0.0119945
PCF11	8142	0.81039	1	0.0208353	-0.0549867	0.0208353	0.00836103	-0.164982	-0.0233179
INPP1	8143	0.81074	1	0.0125705	-0.0390742	0.0125705	-0.0109954	-0.0677803	-0.0340075
GNPDA2	8144	0.980855	1	-0.0089104	-0.0223588	-0.0100132	-0.0089104	-0.0162004	-0.0323877
SETDB1	8147	0.999999	1	-0.0243383	-0.0722723	-0.0253024	-0.0234238	-0.0243383	-0.0480825
PDIK1L	8149	0.995693	1	0.00501961	-0.00946607	0.00501961	-0.000615769	-0.035048	-0.0324524
ZNF236	8149	1	1	-0.00716687	-0.0697689	-0.00716687	-0.132612	-0.0272729	-0.0639773
NEDD4	8151	0.998751	1	0.00628505	-0.0485109	0.00342512	0.00628505	-0.0918625	-0.0430978
FAM66B	8153	0.999998	1	-0.00572864	-0.0625356	-0.00572864	-0.0288576	-0.0214984	-0.0353135
IGFL4	8154	0.99365	1	-0.00428615	-0.0119642	-0.00766055	-0.00570851	-0.0336039	-0.00428615
AC011603.2	8156	0.818383	1	0.0109598	-0.0239186	0.0109598	-0.0133184	-0.0338287	-0.0443236
PRPF8	8158	0.998733	1	0.00249733	-0.0639516	0.00249733	-0.0130113	-0.0321705	-0.0553555
AC092376.2	8161	0.966076	1	-0.00231701	-0.00361525	-0.00591301	-0.00231701	-0.00722071	-0.00534349
PRRC2C	8161	0.999978	1	0.00416588	-0.131957	0.00416588	-0.0889701	-0.0926361	-0.0290986
TAF7L	8162	0.96092	1	0.00186638	-0.00885968	-0.00133871	0.00186638	-0.0268582	-0.0130198
LARS2	8163	0.822321	1	0.0152741	-0.0632022	0.0152741	-0.0147476	-0.0361854	-0.0201882
CDHR1	8165	0.99739	1	0.000611637	-0.00705768	-0.0173048	0.000611637	-0.0101294	-0.0252288
ESRRG	8166	0.999682	1	0.0169537	-0.101769	0.0169537	-0.10609	-0.149622	-0.0261612
UTP6	8166	0.823032	1	0.0148312	-0.0326481	0.0148312	-0.00377669	-0.0535966	-0.0313846
PHF6	8168	0.999532	1	0.00978546	-0.020198	0.00978546	-0.010538	-0.119707	-0.0668793
SLC39A6	8168	0.823265	1	0.0124236	-0.032431	0.0124236	-0.00309884	-0.133997	-0.0911039
FAM193B	8169	0.999936	1	0.0109464	-0.0579962	0.0109464	-0.00232123	-0.0487625	-0.0135329
PLCB4	8169	0.82346	1	0.0157569	-0.0353668	0.0157569	-0.0271129	-0.0345655	-0.0413849
TRIM3	8169	0.992149	1	-0.00995119	-0.00996236	-0.0121291	-0.00995119	-0.0456162	-0.0281252
ZNF845	8169	0.997952	1	-0.00211598	-0.0193798	-0.00211598	-0.00615176	-0.0102136	-0.0119768
RIC8B	8170	0.823772	1	0.024442	-0.132432	0.024442	-0.107097	-0.125413	-0.0831119
AC004076.2	8171	0.999982	1	-0.00978137	-0.0136843	-0.00978137	-0.0187508	-0.08482	-0.0740044
DYRK1A	8171	0.823945	1	0.0272179	-0.132404	0.0272179	-0.0899346	-0.19911	-0.0758421
TTC37	8171	0.999997	1	-0.0312212	-0.0942165	-0.0350515	-0.0594528	-0.0312212	-0.0255405
PTPN11	8173	0.824774	1	0.0204548	-0.0724435	0.0204548	0.0055268	-0.0825087	-0.049188
CRELD1	8175	1	1	-0.0156641	-0.062385	-0.0229099	-0.0248075	-0.0156641	-0.0192379
CEP120	8179	0.82999	1	0.0132587	-0.0225169	0.0132587	-0.0160042	-0.11101	-0.07381
AC007566.1	8181	1	1	-0.0143043	-0.0476339	-0.011444	-0.0269514	-0.0143043	-0.0108373
ZNF800	8181	1	1	0.00667771	-0.0996449	-0.0205633	0.00667771	-0.113973	-0.0530401
ZNF16	8183	0.999959	1	0.00364717	-0.0280073	-0.00984258	0.00364717	-0.049985	-0.0622897
AC091271.1	8184	0.982358	1	0.00518204	-0.00963064	0.00518204	-0.00191263	-0.0397838	-0.0187434
GORASP1	8185	0.923373	1	0.00371744	-0.029484	0.00320732	0.00371744	-0.0378494	-0.0100408
INO80	8186	0.999994	1	0.000829322	-0.0843589	0.000829322	-0.0333207	-0.077949	-0.0169458
RAD54B	8187	1	1	-0.00783282	-0.00828724	-0.00783282	-0.0114501	-0.176574	-0.141423
SP4	8187	0.985127	1	0.000876877	-0.0301448	0.000876877	-0.0348313	-0.0580168	-0.0143126
ATP6V1H	8189	0.896774	1	0.0179357	-0.0528725	0.0179357	-0.045868	-0.0787929	-0.0178635
EYA3	8190	0.835951	1	0.0185874	-0.0485898	0.0185874	-0.0262987	-0.081434	-0.0217969
MAN2C1	8190	0.999995	1	0.00579886	-0.0679287	-0.0478138	0.00579886	-0.0232749	-0.0394269
CUL5	8191	0.836049	1	0.0242424	-0.0897767	0.0242424	-0.0175889	-0.0632466	-0.0304286
ANGEL2	8192	1	1	-0.00594646	-0.0927102	-0.00594646	-0.0248806	-0.026432	-0.0567573
ZNF75A	8192	1	1	0.00788529	-0.084538	-0.0655042	0.00788529	-0.178406	-0.242636
USPL1	8193	0.836744	1	0.0133983	-0.040322	0.0133983	-0.0066629	-0.0571556	-0.0223195
CREBBP	8194	0.999985	1	0.0145217	-0.110231	0.0145217	-0.0632362	-0.0799005	-0.0243356
SFSWAP	8196	1	1	-0.0118476	-0.121027	-0.0118476	-0.0177239	-0.044147	-0.0190193
CNNM4	8198	1	1	-0.00317344	-0.0473359	-0.00317344	-0.0195277	-0.0147218	-0.00972746
RTCA	8198	0.87533	1	0.0139115	-0.0425624	0.0139115	0.00613227	-0.0899983	-0.0255615
TPCN2	8199	0.999743	1	2.16717e-05	-0.0313597	2.16717e-05	-0.00716585	-0.0152529	-0.00807854
ELP2	8200	0.99693	1	0.00971779	-0.0548648	0.00971779	-0.0590798	-0.0434911	-0.0194554
MTA1	8200	0.999884	1	0.00568995	-0.032165	-0.0494006	0.00568995	-0.0644962	-0.0803341
POLG	8202	0.955428	1	0.00359814	-0.0131855	-0.00354684	0.00359814	-0.0319868	-0.0181084
SIN3A	8203	0.840565	1	0.0145396	-0.0651895	0.0145396	-0.0251043	-0.147959	-0.0712871
PRKAA2	8205	0.999996	1	0.00560394	-0.0695208	-0.0039187	0.00560394	-0.0343391	-0.0442293
ZNF232	8206	0.841794	1	0.00699883	-0.012285	0.00699883	-0.00735294	-0.0163022	-0.0216576
ZNF674	8206	0.999974	1	-0.00476295	-0.0569127	-0.00476295	-0.0130855	-0.0210034	-0.0258073
STRN4	8207	0.998944	1	0.00234497	-0.0147516	-7.62665e-05	0.00234497	-0.0777749	-0.056387
MBOAT2	8208	0.999963	1	0.00859777	-0.0834433	-0.0284034	0.00859777	-0.0962534	-0.134409
AC010422.2	8210	0.998676	1	0.00143721	-0.0111389	0.00143721	-0.0141977	-0.00730497	-0.00412828
IMPG2	8213	0.999987	1	-0.00501981	-0.0352017	-0.0168769	-0.00501981	-0.0127872	-0.0232644
KIAA0319L	8214	0.999954	1	0.0146424	-0.104035	0.0146424	-0.0022249	-0.0503763	-0.0241765
LBHD1	8214	0.93149	1	-0.000742455	-0.00419238	-0.000742455	-0.00286557	-0.0134999	-0.00550136
C19orf12	8215	0.846481	1	0.0137817	-0.0442095	0.0137817	0.00454803	-0.0482256	-0.0291362
SOCS7	8215	0.995354	1	0.00292397	-0.0361142	0.00292397	-0.0275104	-0.0741484	-0.0131656
AL391807.1	8216	1	1	-0.0328822	-0.139981	-0.305235	-0.128908	-0.0328822	-0.101937
CDC34	8217	0.9973	1	0.00528723	-0.028483	-0.00203587	0.00528723	-0.0456715	-0.0590972
AC009812.1	8218	0.994919	1	-0.00450954	-0.00875878	-0.0129966	-0.0121658	-0.0292651	-0.00450954
PART1	8218	0.998921	1	-0.00189224	-0.00305675	-0.00189224	-0.00311111	-0.04193	-0.00680892
SHROOM2	8219	0.9829	1	-0.000553905	-0.0129843	-0.000553905	-0.00831961	-0.0318499	-0.0325081
DCAF5	8220	0.999996	1	0.00684858	-0.0849194	-0.007298	0.00684858	-0.0508341	-0.040943
HLCS	8221	0.999994	1	0.0193556	-0.106855	0.0193556	-0.0661276	-0.03829	-0.0703051
ERBB4	8222	0.993725	1	0.0141939	-0.170834	0.0101189	0.0141939	-0.0830515	-0.0668635
KIZ-AS1	8222	0.977455	1	-0.00315989	-0.00945988	-0.010007	-0.00315989	-0.0115106	-0.00450954
POP1	8227	0.906768	1	0.0039867	-0.0292814	0.00377216	0.0039867	-0.0796668	-0.0270286
AL159169.2	8228	0.99674	1	-0.00362094	-0.00907736	-0.0075785	-0.00362094	-0.00730497	-0.021035
ITCH-AS1	8229	0.951955	1	-0.00184203	-0.00456408	-0.00579593	-0.00184203	-0.0172305	-0.00696679
SLC9A5	8230	0.999999	1	-0.00343264	-0.0167906	-0.00343264	-0.0241283	-0.00730497	-0.0138681
ARHGAP20	8232	0.99998	1	0.00307149	-0.0226511	0.00307149	-0.018991	-0.0209736	-0.0914218
KDM4D	8233	0.982874	1	0.00230252	-0.00478735	0.00230252	-0.00674553	-0.0259167	-0.0124282
MYO5A	8233	0.998544	1	0.00610115	-0.0748717	0.00610115	-0.00598019	-0.0781165	-0.0235604
FAM161B	8236	0.980253	1	0.00207342	-0.0123902	0.00207342	-0.0144146	-0.0226304	-0.00631517
ZNF391	8236	0.980839	1	0.00264831	-0.0157579	0.00264831	-0.00522888	-0.0134203	-0.0074226
MFSD14B	8237	0.868334	1	0.0195076	-0.0731656	0.0195076	0.00756897	-0.0997672	-0.0605859
AC025580.3	8238	0.999627	1	-0.00747302	-0.0107496	-0.00747302	-0.0307376	-0.0337587	-0.0202464
WDFY1	8239	0.855989	1	0.0138056	-0.058559	0.0138056	0.00337724	-0.0612459	-0.025572
FIGNL1	8240	1	1	-0.00364413	-0.0119106	-0.00364413	-0.0226647	-0.112204	-0.136515
RBMX	8240	1	1	0.0112209	-0.0955265	-0.0646311	0.0112209	-0.68966	-0.350848
AC062017.1	8241	0.897609	1	-0.0016497	-0.0102099	-0.00564228	-0.0016497	-0.014921	-0.00935927
SAFB	8241	0.891137	1	0.0105041	-0.0613407	0.0105041	0.00718904	-0.149606	-0.0859141
SPECC1	8242	1	1	0.0108792	-0.169984	-0.0880054	0.0108792	-0.306991	-0.26202
RPS6KC1	8244	0.999998	1	-0.000398053	-0.11826	-0.000398053	-0.104443	-0.0949969	-0.0229838
ZNF250	8246	0.860636	1	0.0100036	-0.0165618	0.0100036	-0.00044067	-0.0490789	-0.0552414
NPAS1	8247	0.892582	1	0.00163873	-0.0111985	0.00163873	0.00147107	-0.0150496	-0.00737487
FUT4	8249	0.956974	1	-0.00154263	-0.00516448	-0.00154263	-0.00743341	-0.0183137	-0.00581709
TAF4	8250	0.999511	1	-0.000204353	-0.0158437	-0.000204353	-0.00390329	-0.0679733	-0.0624327
BLCAP	8252	0.978607	1	0.0036192	-0.0310941	0.0036192	-0.00396783	-0.0233539	-0.0286681
DNAJB14	8252	0.999999	1	-0.00852627	-0.095228	-0.0178947	-0.00852627	-0.0478956	-0.017708
LINC01117	8252	0.991234	1	-0.0017863	-0.0131502	-0.0017863	-0.00533755	-0.0484022	-0.0363338
AC016708.1	8253	0.862758	1	0.0133522	-0.041321	0.0133522	-0.00912972	-0.255841	-0.0857227
ANKRD13B	8253	0.999839	1	-0.0106459	-0.0161481	-0.0106459	-0.0479114	-0.0277645	-0.0540489
PPP2R3A	8255	0.999999	1	0.00232776	-0.0917826	0.00232776	-0.0848718	-0.032673	-0.0252259
CHD1	8256	0.999999	1	0.00861241	-0.118447	-0.0293126	0.00861241	-0.193737	-0.162237
MRE11	8258	0.999999	1	0.0115645	-0.017945	0.0115645	-0.00609485	-0.103882	-0.120014
GNL3L	8259	0.994017	1	0.00406207	-0.0211505	-0.0160941	0.00406207	-0.0298335	-0.0424593
NOCT	8260	0.863715	1	0.00844111	-0.0375436	0.00844111	0.00140717	-0.0351346	-0.0303219
MICU1	8261	0.96415	1	0.00602091	-0.0226517	-0.00762995	0.00602091	-0.0372957	-0.046752
MPPED2	8261	1	1	-0.0220437	-0.0220437	-0.0774235	-0.0387399	-0.340248	-0.177463
ASAP1	8262	0.865449	1	0.0367789	-0.198783	0.0367789	-0.047439	-0.145593	-0.0953799
AC091180.2	8263	0.936242	1	-0.00277544	-0.00320166	-0.00338734	-0.00277544	-0.00868614	-0.00680892
EXOC4	8265	1	1	0.0161259	-0.216703	0.0161259	-0.280643	-0.0929335	-0.0421213
PHC3	8266	0.867327	1	0.024973	-0.156888	0.024973	-0.0338769	-0.137825	-0.0678462
PTPRN2	8267	0.99947	1	-0.00818241	-0.0263329	-0.00818241	-0.0417137	-0.0710712	-0.105426
LINC02043	8268	0.903168	1	-0.000196425	-0.0042952	-0.000196425	-0.00454389	-0.00962761	-0.00712465
AC009120.4	8271	0.999545	1	-0.00636349	-0.00998428	-0.00769476	-0.0132651	-0.00636349	-0.00935616
GCK	8272	0.953271	1	0.00215294	-0.00593642	0.00215294	-0.0033915	-0.00636349	-0.00448627
REPS1	8273	1	1	0.00643939	-0.124293	-0.0259084	0.00643939	-0.040676	-0.110152
UPK1B	8274	0.999883	1	-0.00112412	-0.0144624	-0.00373013	-0.00112412	-0.00636349	-0.00935616
GEMIN8	8276	0.872121	1	0.00998071	-0.0289444	0.00998071	-0.0289779	-0.0259593	-0.0124154
ZNF470	8277	0.999075	1	0.00277535	-0.0253972	-0.00944165	0.00277535	-0.0306594	-0.0208202
SLC38A3	8279	0.990493	1	-0.00203254	-0.0174524	-0.017422	-0.00203254	-0.0127048	-0.0264495
KCNMB3	8280	0.999954	1	0.00307339	-0.0260118	-0.0104063	0.00307339	-0.0545461	-0.0600337
ZNF567	8281	0.998221	1	0.00380642	-0.0214422	-0.0017149	0.00380642	-0.0401422	-0.0527234
NSUN5	8283	0.999653	1	-0.00360456	-0.0252795	-0.00360456	-0.0285431	-0.102934	-0.0927528
AC127024.5	8284	0.988217	1	-0.00580124	-0.00627788	-0.00712137	-0.00580124	-0.0204716	-0.0189882
SPTSSB	8287	0.876223	1	0.00290413	-0.0116898	0.00290413	-0.00085158	-0.0173723	-0.00712465
CHKA	8288	0.999415	1	0.00728083	-0.0686057	-0.0430813	0.00728083	-0.110747	-0.0508555
RBBP8	8290	0.876568	1	0.0100811	-0.0348159	0.0100811	-0.00412507	-0.0962681	-0.190242
KLHL13	8291	0.877085	1	0.0195357	-0.0996265	0.0195357	-0.0328474	-0.122952	-0.0664101
ANKRD20A8P	8293	0.982357	1	0.00273827	-0.0311209	0.00218596	0.00273827	-0.0589765	-0.0339244
KPNA1	8293	0.877544	1	0.0209203	-0.0810524	0.0209203	-0.048702	-0.0781232	-0.0385936
ZNF671	8295	0.965973	1	-0.00188436	-0.0111449	-0.00188436	-0.0067151	-0.0273599	-0.00622282
OPHN1	8299	1	1	-0.0310497	-0.175892	-0.0267774	-0.0848922	-0.113284	-0.0310497
PRDM5	8300	0.881069	1	0.0145115	-0.0551135	0.0145115	-0.0110909	-0.039804	-0.0652045
OIP5	8303	1	1	0.00233539	-0.0104239	-0.00192333	0.00233539	-0.164252	-0.0796524
PICK1	8303	1	1	-0.0016293	-0.0165069	-0.0016293	-0.0536081	-0.0207614	-0.00970264
CCDC77	8305	0.910967	1	0.00815301	-0.019305	0.00815301	0.00392954	-0.162699	-0.0669681
PRKCE	8305	0.882782	1	0.0285432	-0.128158	0.0285432	-0.0985159	-0.177712	-0.0580262
RANBP10	8305	0.99998	1	0.00313104	-0.0705537	0.00313104	-0.0391042	-0.0315134	-0.0293589
TRAF3IP2	8306	1	1	0.00440007	-0.0555952	-0.0262056	0.00440007	-0.149352	-0.104954
ZNF620	8307	0.999728	1	-0.00228978	-0.0121369	-0.00228978	-0.00882601	-0.0192951	-0.0541125
OTUD6B	8309	0.999094	1	0.00501385	-0.0440453	0.000371154	0.00501385	-0.0913905	-0.0310702
AC004895.1	8310	0.961776	1	-0.00042579	-0.0044824	-0.000572751	-0.00042579	-0.00868614	-0.0028886
FADD	8310	0.947281	1	-0.00722071	-0.00382089	-0.00387187	-0.00500232	-0.00722071	-0.00534349
PTDSS2	8311	0.885336	1	0.0119387	-0.0194532	0.0119387	-0.00421608	-0.0635885	-0.0172277
FAM218A	8312	0.999857	1	-0.00606495	-0.0112875	-0.00501378	-0.0243177	-0.0149432	-0.00606495
SMOC2	8312	0.997498	1	0.00158633	-0.0147173	-0.0056763	0.00158633	-0.0512704	-0.0286943
ABHD18	8313	1	1	-0.000154222	-0.100287	-0.000154222	-0.0584718	-0.0299313	-0.0580796
FBXO28	8314	0.990987	1	-0.00707577	-0.0363421	-0.00707577	-0.0248104	-0.0260547	-0.0228373
HIF1AN	8314	0.999126	1	0.00351833	-0.0222183	-0.00183398	0.00351833	-0.0775213	-0.0370531
LEAP2	8317	0.997441	1	-0.0186248	-0.00913414	-0.0181845	-0.0209741	-0.0186248	-0.0208557
ZNF69	8317	0.966713	1	0.0136094	-0.0353097	0.0136094	-0.00165499	-0.0312377	-0.0154661
EPHA1-AS1	8318	1	1	0.00231072	-0.0396614	-0.00347229	0.00231072	-0.0116216	-0.00977207
SMAD4	8321	0.887909	1	0.014448	-0.0428043	0.014448	-0.0113371	-0.0538533	-0.0278577
ZNF652	8321	0.997866	1	0.00839731	-0.0736415	0.00420283	0.00839731	-0.144476	-0.043372
FAM168B	8322	0.888427	1	0.0179885	-0.0494944	0.0179885	0.0035822	-0.0978897	-0.0688381
TRAPPC10	8323	0.999531	1	0.00586477	-0.0704549	0.00586477	-0.0091177	-0.0333612	-0.0354534
ZNF544	8325	0.997137	1	0.00505529	-0.0159454	0.00505529	0.00304773	-0.0588504	-0.0495434
POLR2J2	8327	1	1	0.0043347	-0.0680973	-0.00937175	0.0043347	-0.0885758	-0.105352
SGSM3	8328	0.976858	1	-0.00918792	-0.00940889	-0.00906851	-0.0110465	-0.00918792	-0.0151733
TBC1D32	8328	1	1	-0.020251	-0.137392	-0.0185121	-0.112526	-0.0660683	-0.020251
PLCD4	8330	0.999979	1	-0.0116791	-0.0278314	-0.00717563	-0.022019	-0.0116791	-0.0162909
NOX4	8331	0.999255	1	0.00336844	-0.0266125	0.00336844	-0.0110419	-0.0137948	-0.0159558
AL117190.1	8333	1	1	0.00237144	-0.0507005	-0.0168751	0.00237144	-0.0160211	-0.0191056
RGS7BP	8333	0.99975	1	-0.00481664	-0.00870799	-0.0121853	-0.00481664	-0.0149681	-0.0441867
SLC30A7	8334	0.927927	1	0.0127635	-0.0880235	0.0127635	0.00687508	-0.0634185	-0.102585
LRP1B	8336	1	1	0.0212041	-0.342774	0.0212041	-0.229309	-0.100628	-0.0557772
SP3	8337	0.99998	1	0.00628606	-0.0662203	0.00239475	0.00628606	-0.15618	-0.137308
ZNF665	8337	0.999997	1	-0.00169588	-0.0571212	-0.00169588	-0.0189118	-0.0189175	-0.0408403
PNISR	8338	1	1	0.0103507	-0.328563	-0.170912	0.0103507	-0.244089	-0.121155
FAM98C	8339	0.949874	1	-0.00236769	-0.0146696	-0.00466276	-0.00236769	-0.0364201	-0.0185172
CCHCR1	8342	0.896087	1	0.00844074	-0.0151383	0.00844074	-0.0027612	-0.0978443	-0.102029
AC012358.3	8343	0.999987	1	-0.00187357	-0.0143783	-0.00187357	-0.00801726	-0.100785	-0.00693236
XRN2	8343	0.89651	1	0.0196906	-0.0595275	0.0196906	-0.0121109	-0.110877	-0.1067
AC093827.5	8344	0.999999	1	-0.00597617	-0.0293423	-0.00799046	-0.0112877	-0.0300634	-0.00597617
C14orf93	8345	0.933006	1	0.00456856	-0.0119226	0.00456856	0.00276338	-0.0455089	-0.0178673
LRCH3	8345	1	1	-0.0269517	-0.176931	-0.0432344	-0.126052	-0.150575	-0.0269517
LYPLA2	8345	0.994135	1	-0.00692461	-0.0133456	-0.00764076	-0.00692461	-0.0253262	-0.0377924
PDSS1	8347	0.999315	1	0.00243131	-0.0256556	1.02431e-05	0.00243131	-0.0343239	-0.0354334
PMS2	8348	0.897935	1	0.0170296	-0.0340802	0.0170296	-0.00984095	-0.0834468	-0.0204483
CCDC126	8350	0.898191	1	0.0126659	-0.0259298	0.0126659	-0.0110572	-0.0344698	-0.0209123
SPDYA	8351	0.999992	1	0.00977562	-0.0790298	0.00977562	-0.000460093	-0.0349151	-0.0168062
GTF3C3	8352	0.99967	1	0.00483281	-0.0417298	-0.00314446	0.00483281	-0.1119	-0.0344058
SEPT1	8354	0.996876	1	-0.00714809	-0.00710506	-0.00714809	-0.0091087	-0.0175408	-0.0257971
RBM39	8355	1	1	-0.043347	-0.243547	-0.0974772	-0.0381833	-0.043347	-0.0576413
CRYGS	8357	0.933728	1	-0.00249107	-0.00868453	-0.00249107	-0.00302363	-0.0140017	-0.00602505
MIGA1	8360	1	1	-0.0376668	-0.113646	-0.0219346	-0.0618252	-0.0376668	-0.0504567
EFCAB7	8361	1	1	-0.0126284	-0.0126284	-0.0177195	-0.0539538	-0.0311037	-0.0451451
AC109454.2	8363	0.999954	1	-0.00739282	-0.00834925	-0.00739282	-0.0272795	-0.0206142	-0.0123836
CLASP1	8365	0.905508	1	0.0299069	-0.196378	0.0299069	-0.167967	-0.189446	-0.0744507
ZNF692	8366	1	1	-0.0170835	-0.0330404	-0.0339883	-0.0573664	-0.0170835	-0.0458114
CCDC9	8367	0.918649	1	0.00657791	-0.0229772	0.00657791	-0.0124178	-0.0137287	-0.0203995
DHX8	8368	0.999762	1	0.00458043	-0.0359487	-0.0023964	0.00458043	-0.110275	-0.0392002
CTNNBIP1	8370	0.942687	1	0.00955994	-0.0277231	0.00955994	0.00414393	-0.10815	-0.0462954
JADE3	8374	0.996811	1	0.00694359	-0.0182746	0.00694359	-0.0397432	-0.040163	-0.0303891
PTPRH	8374	0.944042	1	-0.000460126	-0.00504832	-0.000460126	-0.00218815	-0.0163733	-0.00381254
PLEKHM3	8375	0.999991	1	-0.0144287	-0.0631454	-0.0150021	-0.0379772	-0.0295718	-0.0144287
FASTKD1	8376	0.999968	1	-0.0265924	-0.0632659	-0.0213885	-0.0320696	-0.0265924	-0.0427476
CEP44	8377	0.999983	1	0.00403275	-0.0196546	0.00403275	0.00299613	-0.171667	-0.0802726
AC124016.2	8378	0.999894	1	-0.00564785	-0.0058258	-0.00564785	-0.0183876	-0.03621	-0.0347964
MAGI3	8379	0.912357	1	0.0204221	-0.113479	0.0204221	-0.0622673	-0.164135	-0.106567
PEAK1	8379	0.999986	1	-0.0448219	-0.113449	-0.0619057	-0.0831622	-0.0448219	-0.0695387
SLC25A17	8380	0.912576	1	0.0112163	-0.0552747	0.0112163	-0.0351813	-0.0763728	-0.0253719
KCNC4	8381	0.999305	1	-0.00237694	-0.00806531	-0.00237694	-0.0193471	-0.0232118	-0.00586719
PHF8	8382	1	1	-0.0173889	-0.0978819	-0.0143178	-0.034427	-0.0526339	-0.0173889
MAST2	8383	0.913722	1	0.0183793	-0.0664074	0.0183793	-0.0789209	-0.095068	-0.0792991
SLC6A16	8384	0.91377	1	0.00746925	-0.0137667	0.00746925	0.000669324	-0.0217419	-0.0195357
AC130324.1	8385	1	1	-0.00499862	-0.00499862	-0.00547815	-0.00663146	-0.0491507	-0.0565331
KIAA0100	8386	0.994135	1	0.00452294	-0.0376612	-0.00867072	0.00452294	-0.0412116	-0.0467217
GNAS-AS1	8387	0.949505	1	0.00291137	-0.00791046	0.00291137	0.00162909	-0.0380929	-0.0189191
KPNA4	8387	0.91457	1	0.0168446	-0.0891627	0.0168446	-0.0138931	-0.0501423	-0.0236464
AGAP6	8391	0.999972	1	0.000993574	-0.057589	0.000993574	-0.0102412	-0.0227515	-0.0356566
MKS1	8391	0.950909	1	0.00771435	-0.0161817	0.00771435	0.00285584	-0.0268406	-0.0113228
HERC3	8392	0.915732	1	0.00897735	-0.0160008	0.00897735	0.0030069	-0.0322358	-0.0122648
APLF	8393	0.999998	1	0.00261843	-0.0453259	-0.00179119	0.00261843	-0.0457838	-0.0315271
RPRD1A	8395	0.916253	1	0.0204564	-0.0656003	0.0204564	-0.0271757	-0.0436911	-0.0865776
SPOPL	8400	0.91785	1	0.0136074	-0.0331082	0.0136074	-0.0112468	-0.0258188	-0.0192686
QSER1	8402	0.954521	1	0.0108007	-0.0485299	0.0108007	0.00605623	-0.231271	-0.111136
USP46	8402	0.988756	1	-0.0269629	-0.0313586	-0.0171609	-0.0168563	-0.0269629	-0.0530532
HSPA4L	8404	0.919403	1	0.0122121	-0.0385748	0.0122121	0.00120963	-0.0789037	-0.0650399
KCNH7	8405	0.999949	1	0.00460894	-0.0650739	-0.0147273	0.00460894	-0.0793232	-0.0597531
WDR60	8405	1	1	-0.0495543	-0.305028	-0.156194	-0.519509	-0.0495543	-0.0497271
TCF4	8406	0.920771	1	0.0367972	-0.0609615	0.0367972	-0.273083	-0.103838	-0.069826
AC110079.2	8407	0.996501	1	-0.00103138	-0.00864959	-0.00103138	-0.00578773	-0.00722071	-0.0037202
BCLAF3	8408	0.998834	1	-0.00620288	-0.0563348	-0.00620288	-0.0187292	-0.0480338	-0.018149
GNB5	8408	0.999991	1	0.00262366	-0.0268255	0.00262366	-0.016237	-0.0179991	-0.0794426
LINC01524	8412	0.997853	1	0.00254111	-0.0265961	-0.0121616	0.00254111	-0.024075	-0.0303243
PDHX	8413	0.999998	1	-0.00735505	-0.0636296	-0.00735505	-0.0923137	-0.0297239	-0.0430147
VPS35L	8413	1	1	-0.0215371	-0.114124	-0.0281812	-0.0847262	-0.0513775	-0.0215371
ADCY6	8414	0.999933	1	-0.0170567	-0.0395672	-0.0332535	-0.0157234	-0.0170567	-0.0408639
CLIP4	8414	1	1	-0.0185116	-0.116484	-0.0234141	-0.0796257	-0.0607159	-0.0185116
PSMD5	8416	0.923488	1	0.010536	-0.0460913	0.010536	-0.0212332	-0.0703478	-0.0281129
TBCEL	8418	0.965679	1	-0.00395439	-0.0117629	-0.00395439	-0.0102982	-0.0291356	-0.00771271
STX18	8420	0.927106	1	0.0163051	-0.0839672	0.0163051	-0.0430184	-0.0535674	-0.0301036
AC079174.2	8423	0.999999	1	-0.00403593	-0.0118322	-0.00734366	-0.0211791	-0.00816219	-0.00403593
DPP6	8423	1	1	-0.0359558	-0.305103	-0.0359558	-0.259913	-0.0814333	-0.13743
ELMOD2	8424	0.99286	1	0.00111755	-0.0267071	0.00111755	-0.0362206	-0.0231617	-0.031517
BUD13	8428	0.929772	1	0.00818767	-0.0137318	0.00818767	-0.0133306	-0.0983068	-0.0904745
TSC2	8428	0.99586	1	-0.0310269	-0.0509225	-0.0277364	-0.0342042	-0.0310269	-0.0392058
NEXN-AS1	8429	0.999837	1	-0.00403593	-0.0150531	-0.00375561	-0.00755618	-0.0120345	-0.00403593
MAP3K7CL	8432	0.931239	1	0.00609757	-0.0161463	0.00609757	0.00196602	-0.0179008	-0.0270834
ZHX1-C8orf76	8432	0.997395	1	-0.00403593	-0.011089	-0.00570613	-0.00674553	-0.0142997	-0.00403593
ARFIP1	8435	0.999997	1	0.00231956	-0.0930389	0.00231956	-0.0379286	-0.0753893	-0.0208181
CNKSR2	8435	1	1	-0.0303147	-0.0925731	-0.0173856	-0.030721	-0.0303147	-0.0816081
KLHL10	8436	0.969794	1	-0.000147163	-0.00330448	-0.00519432	-0.000147163	-0.00868614	-0.00613519
NUPL2	8437	0.999963	1	-0.0362536	-0.0840833	-0.0351494	-0.0603113	-0.0362536	-0.09244
AC098850.3	8440	1	1	-0.0236745	-0.0676277	-0.0676336	-0.0914172	-0.0236745	-0.05357
TMEM182	8440	0.999083	1	-0.00682348	-0.0198798	-0.00657963	-0.00631832	-0.0224044	-0.00682348
TACC2	8441	0.999995	1	-0.02034	-0.02034	-0.0516859	-0.0366651	-0.167931	-0.0623604
NOC2L	8442	0.994809	1	0.00481564	-0.0234575	-0.0407773	0.00481564	-0.03445	-0.0580898
TRIM73	8442	1	1	-0.0255954	-0.0548568	-0.075256	-0.0949144	-0.0255954	-0.0451975
ACTR1B	8443	1	1	0.00347177	-0.0445186	0.000872139	0.00347177	-0.0715336	-0.108156
PIGL	8443	0.999894	1	0.0131543	-0.0774811	0.0131543	-0.047025	-0.0346608	-0.0591393
CCNF	8444	1	1	-0.00352245	-0.00864901	-0.00352245	-0.00741221	-0.46016	-0.0658869
AL139300.2	8445	0.982322	1	0.000600115	-0.0057917	0.000600115	-0.00324434	-0.00542201	-0.00349681
CEP70	8445	1	1	-0.0169027	-0.0991789	-0.0281032	-0.0757238	-0.418134	-0.0169027
INPP5K	8445	0.934652	1	0.00716554	-0.0172825	0.00716554	-0.00141546	-0.0155292	-0.018084
SEC24A	8448	0.999831	1	0.00419723	-0.0544495	0.00185203	0.00419723	-0.0401807	-0.0224631
ZIK1	8449	0.999129	1	0.00211882	-0.0112795	0.00123252	0.00211882	-0.0318672	-0.0411806
ZSWIM5	8450	0.999997	1	-0.00939161	-0.0826779	-0.00939161	-0.075056	-0.0322631	-0.029355
NOL4L	8451	0.995854	1	0.0112813	-0.0187915	0.0112813	-0.0346076	-0.0824388	-0.0293837
POLI	8451	0.999997	1	-0.0224247	-0.0642235	-0.0160225	-0.0597339	-0.0224247	-0.0497439
FOXRED1	8452	0.969304	1	0.00395733	-0.038808	0.00395733	0.00377147	-0.104604	-0.100239
COG6	8453	0.999998	1	-0.00544962	-0.0634966	-0.00544962	-0.0580891	-0.022833	-0.0175679
MYNN	8457	0.998449	1	-0.00047148	-0.0311924	-0.00047148	-0.0296761	-0.0178827	-0.0200673
PRCC	8458	0.940084	1	0.0147184	-0.0630389	0.0147184	-0.0127876	-0.0970398	-0.0724169
ZNF394	8458	0.980652	1	0.00227685	-0.0142256	-0.00831753	0.00227685	-0.0371561	-0.0171344
DUSP11	8461	0.998841	1	0.000578156	-0.029651	0.000578156	-0.00861434	-0.0494166	-0.00969948
EML1	8463	0.943125	1	0.0114692	-0.0630168	0.0114692	-0.0473086	-0.0536949	-0.0464842
OGFOD1	8463	0.997826	1	0.0092958	-0.0381059	0.0092958	-0.0109067	-0.0212095	-0.0203667
CCDC120	8465	0.999559	1	-0.0110709	-0.0217958	-0.00759477	-0.0102768	-0.0110709	-0.0124361
NT5M	8465	0.997842	1	-0.00392883	-0.0121474	-0.00392883	-0.0158974	-0.0437025	-0.0417865
TBC1D25	8466	0.991496	1	0.0022785	-0.0229214	0.0022785	0.00100337	-0.026595	-0.0104727
USP47	8467	0.999999	1	-0.00972476	-0.11731	-0.00972476	-0.0705107	-0.0872766	-0.0245863
AL139383.1	8470	0.999847	1	-0.00980029	-0.0570491	-0.0339151	-0.00980029	-0.026429	-0.067473
MBTD1	8474	1	1	-0.0196998	-0.0931841	-0.0415756	-0.0557515	-0.0497833	-0.0196998
GOLGA1	8475	0.999997	1	0.00723104	-0.0829423	0.00723104	-0.032332	-0.078148	-0.0184694
PSMD1	8479	0.980177	1	0.0127314	-0.0854744	0.0127314	0.0060527	-0.101116	-0.0752898
AC008124.1	8482	0.99999	1	0.00348	-0.0295002	-0.0285318	0.00348	-0.120368	-0.032293
TRIM26	8483	0.982138	1	0.00968437	-0.0467108	0.00968437	0.00371482	-0.055412	-0.0585023
AURKC	8484	0.921872	1	0.00405687	-0.00691954	0.00405687	0.000745311	-0.00910366	-0.00759826
CNST	8484	0.999626	1	-0.0112296	-0.0497205	-0.0112296	-0.0219139	-0.0254366	-0.03235
HAUS5	8484	0.982218	1	0.0084445	-0.0375931	0.0084445	0.00294624	-0.115866	-0.149886
WDR17	8485	0.999654	1	-0.00989509	-0.0570016	-0.00989509	-0.0588122	-0.0270425	-0.0445609
AL136979.1	8490	0.999205	1	0.000949512	-0.0128175	-0.00613508	0.000949512	-0.0265747	-0.013102
AC100830.1	8493	1	1	-0.00896193	-0.0245764	-0.01349	-0.0126571	-0.00896193	-0.0100133
AC103736.1	8494	0.999981	1	-0.00896193	-0.00999763	-0.00986933	-0.0202068	-0.00896193	-0.010687
MSH6	8495	1	1	0.000362431	-0.0197368	0.000362431	-0.0157323	-0.0265527	-0.163443
STKLD1	8495	0.999533	1	-0.00896193	-0.0146438	-0.0061383	-0.00933332	-0.00896193	-0.0181297
GP1BA	8496	0.999674	1	-0.00352523	-0.0147231	-0.00352523	-0.00483037	-0.00896193	-0.0294928
TMEM145	8500	0.999999	1	-0.00886596	-0.0171786	-0.00886596	-0.0635771	-0.0300957	-0.0640542
SNX14	8501	0.956397	1	0.0199231	-0.103446	0.0199231	-0.0452082	-0.174455	-0.0475501
SPTY2D1OS	8501	0.994366	1	0.00242448	-0.0240529	-0.00946235	0.00242448	-0.0187889	-0.0123152
GIN1	8506	0.996321	1	-0.00566215	-0.0239585	-0.00566215	-0.0206977	-0.0151126	-0.035985
AL132656.2	8508	0.954137	1	0.00152611	-0.00576295	0.00152611	0.000826742	-0.0157651	-0.00969752
AKAP5	8509	0.999447	1	-0.0088954	-0.00944402	-0.00946178	-0.0088954	-0.0421338	-0.0392148
TPRG1-AS1	8511	0.978536	1	0.000837095	-0.00704369	0.000837095	0.000826742	-0.0173723	-0.00874795
RXRB	8512	0.999575	1	-0.00286673	-0.0455195	-0.00286673	-0.00529179	-0.041047	-0.013772
ZNF572	8512	0.972043	1	0.000826742	-0.00660896	-0.00148383	0.000826742	-0.00962761	-0.00387806
FBXO4	8513	1	1	0.00260845	-0.0290078	-0.000494936	0.00260845	-0.0676686	-0.0973964
ECT2L	8520	0.999998	1	-0.00286726	-0.0505357	-0.00286726	-0.0189887	-0.0175931	-0.0399942
LPCAT3	8521	0.974723	1	0.0017586	-0.0127631	0.0017586	-0.0102302	-0.0240958	-0.00683103
ZNF248	8521	0.99999	1	-0.0265694	-0.0691165	-0.0225376	-0.0462304	-0.0265694	-0.0388128
ZNF329	8522	0.986856	1	0.00925279	-0.0266114	0.00925279	-0.00709805	-0.0362003	-0.0121374
FAM160B2	8524	1	1	-0.0126627	-0.0689603	-0.0232994	-0.0126627	-0.0223725	-0.0362676
CDC73	8525	0.999997	1	0.00584509	-0.0986937	0.00584509	-0.0394283	-0.0792921	-0.0224112
PHLPP2	8525	0.967067	1	0.0118133	-0.0432911	0.0118133	-0.0138558	-0.0743761	-0.0390434
ZNF585A	8525	0.996412	1	-0.00550362	-0.0230347	-0.00550362	-0.011192	-0.01533	-0.00911026
TRAPPC9	8526	0.999993	1	0.00900058	-0.118751	0.00900058	-0.113684	-0.0511015	-0.0506727
AGPAT4	8529	0.999987	1	-0.00277495	-0.085645	-0.00277495	-0.0729368	-0.108826	-0.0224685
MTERF3	8529	0.976128	1	0.00893591	-0.0181422	0.00893591	0.00303972	-0.0490045	-0.0262536
MTO1	8531	0.970897	1	0.0123068	-0.0279337	0.0123068	-0.00912389	-0.0680104	-0.0457531
AC027307.3	8535	0.997168	1	-0.00565994	-0.00565994	-0.0084654	-0.01174	-0.0376754	-0.0139336
NR2F1-AS1	8535	0.973651	1	0.0232203	-0.157569	0.0232203	-0.169016	-0.0745569	-0.0758408
RAD50	8535	0.997578	1	-0.0139796	-0.0145243	-0.0150602	-0.0239921	-0.0139796	-0.0336688
SPEN	8536	0.973869	1	0.0214597	-0.114165	0.0214597	-0.0459819	-0.148922	-0.0980336
AC104964.1	8537	0.998982	1	-0.0094284	-0.0129363	-0.00855644	-0.00489001	-0.0094284	-0.00841331
AC002553.1	8541	0.995713	1	-0.00387806	-0.00929189	-0.00596859	-0.0060829	-0.00962761	-0.00387806
KMT5C	8541	0.998805	1	-0.00733757	-0.0191523	-0.00733757	-0.0324823	-0.0178306	-0.0479349
SC5D	8541	0.993763	1	-0.022835	-0.0134624	-0.022742	-0.0251868	-0.022835	-0.0280383
MAPK14	8542	0.999991	1	0.00901847	-0.0807522	0.00901847	0.00451891	-0.09875	-0.0315533
ADGRL4	8544	0.997068	1	-0.00707897	-0.00731025	-0.00436232	-0.00663285	-0.00707897	-0.00518562
PRKD1	8544	0.976523	1	0.0251657	-0.179491	0.0251657	-0.049117	-0.1376	-0.102532
ANO7	8545	0.999975	1	-0.00174925	-0.0118912	-0.00174925	-0.00249681	-0.00707897	-0.00356233
ARSF	8545	0.990769	1	-0.00387806	-0.00865192	-0.00335552	-0.00504465	-0.0173723	-0.00387806
ANAPC4	8546	0.999918	1	0.00400972	-0.0529078	0.00400972	0.00342343	-0.0373075	-0.0381637
ERICH2	8548	0.990729	1	-0.00387806	-0.00776826	-0.00668407	-0.0093518	-0.0212446	-0.00387806
COG5	8549	1	1	-0.0334604	-0.166456	-0.0332736	-0.1137	-0.0534968	-0.0334604
EPM2AIP1	8551	0.99999	1	0.0104375	-0.0633058	0.0104375	0.00525046	-0.18346	-0.109272
ZMYM3	8552	0.997484	1	0.00396927	-0.0146254	0.00396927	-0.000313651	-0.0696532	-0.0131153
CPLX2	8555	0.99558	1	-0.00688227	-0.00795589	-0.00724094	-0.0154903	-0.0171241	-0.00688227
ICE1	8555	1	1	-0.0287152	-0.088414	-0.0193654	-0.0200565	-0.0287152	-0.0523342
UBE2Q2	8559	0.993984	1	0.00346179	-0.0365302	-0.0078352	0.00346179	-0.0709385	-0.052135
LINC00843	8560	0.992943	1	0.00159424	-0.0171564	-0.000850836	0.00159424	-0.0212224	-0.0165143
MINDY4	8560	1	1	-0.0107376	-0.0329391	-0.015846	-0.0410562	-0.0107376	-0.0274603
ITIH4	8562	0.97861	1	-0.00464401	-0.00654784	-0.00464401	-0.00995546	-0.0153829	-0.0119523
PURG	8563	1	1	-0.0149433	-0.0809239	-0.0336183	-0.0912694	-0.0465341	-0.0149433
ELP3	8564	0.99997	1	0.00322983	-0.0573117	-0.00262802	0.00322983	-0.0990001	-0.0582662
C11orf54	8565	0.976335	1	0.00286993	-0.023918	-0.00991317	0.00286993	-0.0474241	-0.0305564
EFCAB3	8565	0.991939	1	0.00302335	-0.0120611	0.00302335	-0.00180069	-0.00910366	-0.00597496
EPHB2	8565	1	1	-0.011524	-0.0163632	-0.011524	-0.0183079	-0.0813369	-0.122435
TADA1	8566	0.996841	1	0.00200605	-0.0239505	0.00185389	0.00200605	-0.0315932	-0.0168576
MRPS5	8568	0.999998	1	-0.037414	-0.0971575	-0.0220768	-0.0509585	-0.037414	-0.0638315
MSANTD1	8568	0.999681	1	-0.000399445	-0.0166695	-0.000399445	-0.00817223	-0.00971187	-0.00495987
GRIK3	8569	0.999999	1	0.00351444	-0.072534	-0.0834923	0.00351444	-0.207051	-0.154344
AL121827.2	8570	1	1	0.000390492	-0.0429111	-0.0189127	0.000390492	-0.0135842	-0.00495987
OTUD4	8570	0.999991	1	0.00382739	-0.0658259	0.00382739	0.00352708	-0.0714768	-0.0237199
KIF26B	8572	0.999936	1	0.004269	-0.0741294	-0.022885	0.004269	-0.089869	-0.0644663
MSL2	8572	0.987187	1	0.0157808	-0.0672399	0.0157808	-0.0166485	-0.148158	-0.0512143
FAHD2B	8574	0.999709	1	-0.0018647	-0.0359789	-0.0018647	-0.0221369	-0.0205622	-0.0140202
MPHOSPH10	8574	0.987483	1	-0.00740494	-0.0218426	-0.0169062	-0.00740494	-0.0633199	-0.0468175
SLC9A7	8574	0.999374	1	0.00328529	-0.0466125	-0.012342	0.00328529	-0.0802799	-0.0525033
NAA25	8575	0.987862	1	0.0202698	-0.161801	0.0202698	-0.0575617	-0.0694768	-0.0885541
LYG2	8576	0.999999	1	-0.00983434	-0.00983434	-0.0243173	-0.0377208	-0.0442572	-0.0442026
MCMDC2	8576	0.943243	1	-0.00337543	-0.00909461	-0.00337543	-0.00674774	-0.0224044	-0.00669878
AC003005.2	8578	0.920738	1	-0.0049855	-0.00538722	-0.00415866	-0.00419953	-0.00816219	-0.0049855
IGSF3	8579	0.984742	1	0.00365966	-0.0153951	0.00365966	-0.0161393	-0.0529573	-0.0231163
LINC02488	8582	0.969295	1	-0.0028414	-0.00429772	-0.00467797	-0.0028414	-0.011093	-0.0137358
AC069544.1	8584	0.975374	1	-0.00335257	-0.00528844	-0.00335257	-0.0078348	-0.0120345	-0.0121524
DDX58	8585	1	1	0.0038295	-0.0902709	-0.0203745	0.0038295	-0.0492497	-0.0564487
KLHL7	8585	0.96768	1	0.0115579	-0.039859	0.0115579	-0.0307603	-0.0913851	-0.0238546
HS3ST3A1	8587	1	1	-0.0134654	-0.0655705	-0.0181426	-0.0589459	-0.0320724	-0.0134654
TMEM185A	8589	0.982796	1	-0.0113073	-0.0158719	-0.00874347	-0.0227576	-0.0191227	-0.0113073
AC064836.2	8591	0.987343	1	-0.00387233	-0.000495459	-0.00172253	-0.000335664	-0.00387233	-0.0016233
AQP11	8594	0.985182	1	0.00087593	-0.00636103	-0.00312218	0.00087593	-0.0260584	-0.0148831
RGPD8	8594	1	1	0.00951771	-0.105326	0.00951771	-0.0872646	-0.0373374	-0.0369605
DHX36	8595	0.999999	1	0.0059767	-0.131925	-0.0454976	0.0059767	-0.150285	-0.0959453
SLC30A9	8595	0.998657	1	0.0182823	-0.0909619	0.0182823	-0.0308917	-0.0644712	-0.042143
ZNF350	8596	0.994645	1	-0.00818002	-0.0239578	-0.00818002	-0.0194621	-0.0166133	-0.0185642
CUL2	8598	0.998485	1	0.00255714	-0.0351792	-0.00501849	0.00255714	-0.0664818	-0.0506654
ADAR	8600	0.999998	1	-0.00739715	-0.108549	-0.00739715	-0.024589	-0.0382846	-0.0679028
MYLK2	8600	0.993054	1	0	-0.000495459	0	-0.000335664	-0.023234	-0.0016233
VKORC1L1	8600	0.99987	1	0.0179767	-0.0794549	0.0179767	-0.00538164	-0.158418	-0.104756
CACNB1	8603	0.9998	1	0.00199723	-0.0341953	-0.0117694	0.00199723	-0.0294684	-0.0178017
TVP23B	8603	0.926438	1	0.00931144	-0.0208519	0.00931144	-0.0113222	-0.0238368	-0.0225409
PRR12	8604	0.993287	1	-3.04718e-05	-0.0160765	-0.00688536	-3.04718e-05	-0.0180506	-0.0393083
LINC02249	8606	0.997083	1	0.00374123	-0.00931093	0.00374123	-0.00310286	-0.0231276	-0.0268378
SNX4	8611	0.999591	1	0.0197342	-0.079822	0.0197342	-0.0299638	-0.0902443	-0.0373941
ZNF124	8616	0.999339	1	-0.0369695	-0.0393234	-0.0254749	-0.0205956	-0.0369695	-0.102286
TSHR	8617	0.999992	1	0.00105999	-0.0249431	-0.0138625	0.00105999	-0.018398	-0.0120446
ZNF415	8617	0.99512	1	0.00690967	-0.0138234	0.00690967	-0.00335982	-0.0187934	-0.0351809
AP006623.1	8619	0.984937	1	-0.00265631	-0.00880049	-0.00265631	-0.0068361	-0.0117864	-0.0197507
ZNF649	8620	0.999991	1	-0.0116645	-0.0116645	-0.0168717	-0.0302261	-0.0310186	-0.0624646
FKBP11	8621	0.998998	1	0.00742988	-0.0285524	0.00742988	-0.0117305	-0.0477251	-0.0251265
SCAPER	8621	0.999775	1	0.0211853	-0.101686	0.0211853	-0.100422	-0.0500937	-0.101831
RPRD2	8622	0.999999	1	-0.00526305	-0.109504	-0.00526305	-0.128251	-0.0850779	-0.0298413
AC009948.1	8623	0.995261	1	0.00219621	-0.0279743	0.000510689	0.00219621	-0.0685565	-0.026866
AC108134.2	8624	0.990187	1	0.000957762	-0.0143693	0.000499827	0.000957762	-0.0109866	-0.00850557
STK38	8626	0.998727	1	0.0134873	-0.0467797	0.0134873	-0.0158164	-0.104367	-0.0205061
GALNT16	8629	0.999988	1	0.00624955	-0.0335708	0.00624955	-0.0354335	-0.021548	-0.0457569
AC025165.4	8630	1	1	-0.00597496	-0.00696163	-0.0144361	-0.0393446	-0.00910366	-0.00597496
AC073957.3	8631	0.999592	1	-0.00409476	-0.00706445	-0.00409476	-0.0163165	-0.00910366	-0.00597496
AKNAD1	8631	0.983762	1	0.000471709	-0.0134748	-0.00160927	0.000471709	-0.0523326	-0.0122275
TRAF3IP1	8631	1	1	0.00480964	-0.0914888	0.00480964	-0.110827	-0.0294488	-0.0160768
SLC5A3	8634	0.995269	1	0.00893535	-0.035336	0.00893535	0.00279972	-0.0320874	-0.0499938
TEAD2	8638	0.976752	1	0.000925118	-0.00962382	-0.00130368	0.000925118	-0.0127572	-0.0131777
ERC2	8640	0.999998	1	-0.00281204	-0.114661	-0.00281204	-0.0414401	-0.0442236	-0.0510993
KAT6A	8640	1	1	0.00434035	-0.113181	-0.00589417	0.00434035	-0.0901515	-0.0653414
ELK1	8642	0.998809	1	0.00132691	-0.0102098	0.000848613	0.00132691	-0.0570647	-0.0156701
SHQ1	8642	0.999507	1	0.00968752	-0.0400796	0.00968752	-0.0142493	-0.0261519	-0.0320745
PPP1R13B	8644	0.999782	1	-0.00933101	-0.0421649	-0.00933101	-0.0227734	-0.0244429	-0.0327154
VIL1	8644	0.999262	1	-0.00722071	-0.00425562	-0.00413194	-0.00385602	-0.00722071	-0.0260484
AC110285.2	8646	0.999946	1	-0.0110883	-0.0110883	-0.0333402	-0.0217001	-0.0488803	-0.0476703
SGK3	8646	0.999985	1	0.0136664	-0.108709	0.0136664	0.00285853	-0.0472951	-0.0304735
MED24	8650	0.996901	1	0.0115378	-0.0257959	0.0115378	-0.0113712	-0.0651948	-0.0580596
TRO	8650	0.999668	1	-0.0109916	-0.0203499	-0.016471	-0.0357584	-0.0336705	-0.0109916
MYB	8651	0.999991	1	-0.000255223	-0.00355221	-0.000572751	-0.000255223	-0.0225683	-0.0482188
EXT2	8652	0.999885	1	0.0141986	-0.0650997	0.0141986	-0.037205	-0.100735	-0.0429316
C5orf63	8655	0.996964	1	-0.00693281	-0.0111904	-0.0141966	-0.00693281	-0.0405338	-0.0338433
LPGAT1	8655	0.998735	1	0.00718026	-0.0508318	0.00718026	-0.0710148	-0.0389368	-0.0251542
POU6F1	8655	0.999438	1	0.0128667	-0.0518622	0.0128667	-0.0318991	-0.0340714	-0.0395044
AL162411.1	8657	0.998007	1	0.00122807	-0.0262544	0.00122807	0.000218373	-0.0183433	-0.0159622
RNF4	8658	0.999999	1	0.0138468	-0.0451001	0.0138468	-0.0147418	-0.211113	-0.0752766
GUF1	8660	0.99336	1	0.000683341	-0.0125347	-0.000351009	0.000683341	-0.0244644	-0.0328605
CCDC66	8661	1	1	-0.0115436	-0.0347419	-0.0115436	-0.153238	-0.0699487	-0.02844
SASH1	8664	0.999998	1	-0.00401668	-0.104986	-0.00401668	-0.0125992	-0.0460669	-0.0263768
ACVR1B	8666	0.99528	1	-4.52462e-05	-0.0309906	-4.52462e-05	-0.0160674	-0.0209826	-0.0187489
ZNF675	8667	0.998609	1	0.00702369	-0.0279623	0.00702369	0.00253704	-0.0841572	-0.0656823
ZNF737	8667	0.999992	1	-0.0112406	-0.0314059	-0.0318732	-0.0461914	-0.0361153	-0.0112406
TRIM16L	8671	0.999944	1	-0.0161958	-0.0368009	-0.014669	-0.0263143	-0.0161958	-0.0239922
DMPK	8672	0.99192	1	-0.0129509	-0.0328197	-0.0129509	-0.0230085	-0.0234525	-0.0248204
AC007216.4	8674	0.999998	1	-0.00525482	-0.0519946	-0.00525482	-0.030141	-0.0201769	-0.0317267
BRF2	8676	0.953314	1	0.00193129	-0.00745709	0.00193129	-0.00342198	-0.012976	-0.00530123
SPRY4-AS1	8676	1	1	0.00230392	-0.0709873	-0.0631234	0.00230392	-0.0986529	-0.0798833
ANKRD31	8678	0.99311	1	-0.00243827	-0.00646424	-0.00243827	-0.00498578	-0.00868614	-0.00518562
KYAT3	8680	0.999969	1	0.00226152	-0.0511738	-0.00421981	0.00226152	-0.063879	-0.0353251
AC018638.6	8683	0.999903	1	-0.00816219	-0.0153195	-0.00691471	-0.00730279	-0.00816219	-0.00565923
GEMIN5	8684	0.926542	1	0.000730304	-0.0164219	0.000730304	-0.000180354	-0.0275363	-0.0189874
GLYR1	8686	0.995097	1	0.0149749	-0.0470608	0.0149749	-0.00607859	-0.0942472	-0.0484052
IGF1R	8688	0.999942	1	0.018767	-0.0894244	0.018767	-0.0828639	-0.0633887	-0.0418372
SRP68	8688	0.999945	1	0.00253227	-0.0551945	0.0021113	0.00253227	-0.0658857	-0.0615215
ARL17B	8689	1	1	0.00431699	-0.100978	0.00431699	-0.131166	-0.164342	-0.0259765
CA5A	8690	0.99997	1	-0.00816219	-0.0164784	-0.00892321	-0.0118628	-0.00816219	-0.0137757
CHRNB2	8691	0.96111	1	0.000245539	-0.0035943	-0.00470683	0.000245539	-0.00868614	-0.00680892
NPLOC4	8691	1	1	0.0183108	-0.117662	0.0183108	-0.0140046	-0.114124	-0.0808352
GRIN2C	8692	0.999748	1	-0.00816219	-0.0145662	-0.00484767	-0.00442112	-0.00816219	-0.028937
LINC00240	8696	0.99705	1	0.00129669	-0.0209817	-0.00512576	0.00129669	-0.0226031	-0.0127917
ASIC4	8697	1	1	0.00381552	-0.0464514	-0.180089	0.00381552	-0.0921789	-0.217532
UBE2Q2L	8698	0.937364	1	0.000803778	-0.00599947	0.000803778	-0.00100135	-0.0126427	-0.00491998
CARM1	8699	0.999604	1	0.00277381	-0.0481821	0.00277381	-0.0224085	-0.0584734	-0.0163767
CCNH	8699	0.999999	1	-0.00107816	-0.0236143	-0.00107816	-0.0417911	-0.169981	-0.0442554
EPHA10	8700	1	1	-0.0105691	-0.00638006	-0.00556019	-0.0250273	-0.0105691	-0.00771623
AL132780.2	8701	1	1	-0.000131063	-0.0242996	-0.00826388	-0.000131063	-0.0128343	-0.0054192
RPAP1	8703	0.9999	1	-0.0178795	-0.036557	-0.0101286	-0.0131931	-0.0178795	-0.0284852
OTUD7A	8704	0.999999	1	-0.0157753	-0.0649687	-0.0239013	-0.0731269	-0.0508338	-0.0157753
COL11A2	8705	0.998835	1	-0.00432005	-0.00760413	-0.00432005	-0.0173737	-0.012452	-0.00807186
AP3M2	8707	0.999998	1	-0.0195082	-0.0310888	-0.0166822	-0.0369683	-0.0195082	-0.0836695
ZNF444	8709	0.993125	1	0.00877723	-0.0271699	0.00877723	-0.00088502	-0.0366055	-0.0234604
ASB3	8710	0.996297	1	0.00252937	-0.0268462	0.000322682	0.00252937	-0.0850262	-0.0254667
RAB28	8710	0.999968	1	0.0173524	-0.0880713	0.0173524	-0.0608889	-0.0611142	-0.0414925
SLC8A3	8711	0.999921	1	-0.0131351	-0.0131351	-0.0377272	-0.0257828	-0.0267883	-0.0534631
AL732314.6	8712	0.999472	1	0.000679579	-0.0146734	-0.0117939	0.000679579	-0.0228441	-0.015159
ZNF512	8713	0.980473	1	0.0015341	-0.0188785	-0.00471187	0.0015341	-0.0301622	-0.0162838
LINC01588	8714	0.98137	1	0.00533559	-0.0146077	0.00533559	-0.00550403	-0.0315915	-0.00848115
C5	8715	0.999682	1	0.00900624	-0.0181134	0.00900624	-0.0185716	-0.0567393	-0.0717873
CCSER2	8716	0.999604	1	-0.00128358	-0.0781401	-0.00128358	-0.0282617	-0.0433544	-0.0319904
AFF3	8717	1	1	0.0212036	-0.130484	0.0212036	-0.178956	-0.0849491	-0.0364207
IST1	8718	0.999869	1	0.0163137	-0.0744493	0.0163137	-0.000538554	-0.053468	-0.0253296
ZFHX4	8720	1	1	-0.0419558	-0.194722	-0.047785	-0.0525023	-0.0419558	-0.0379277
CS	8721	0.999644	1	0.0122628	-0.0399663	0.0122628	-0.00222885	-0.0717778	-0.0789536
SNUPN	8721	0.991521	1	0.00342777	-0.0215374	0.00342777	0.00183956	-0.0534583	-0.0148405
VSTM4	8722	0.955099	1	0.00135714	-0.0139937	2.57182e-06	0.00135714	-0.0221332	-0.0106937
AC231533.1	8723	0.999906	1	-0.0105116	-0.0198101	-0.0072551	-0.00601024	-0.0105116	-0.0118868
ALDH18A1	8727	0.998109	1	0.00138425	-0.0194065	-0.0110589	0.00138425	-0.0570403	-0.0415232
TIMM10B	8731	0.990842	1	0.00664032	-0.0253322	0.00664032	0.00175426	-0.0371347	-0.0311247
VASH2	8731	1	1	-0.00507164	-0.0105369	-0.00507164	-0.0404767	-0.0432042	-0.00692217
WDTC1	8734	0.999867	1	-0.00626955	-0.0475565	-0.00626955	-0.0452582	-0.0304648	-0.0158937
LMAN2L	8736	0.999997	1	0.00786123	-0.0474574	0.00786123	-0.00393905	-0.0775358	-0.0487429
CEP104	8737	0.997761	1	0.0115643	-0.0420093	0.0115643	-0.0150702	-0.049209	-0.027234
NUBP1	8737	0.992712	1	-0.000582387	-0.0157022	-0.000582387	-0.0258648	-0.0197831	-0.0311235
SUCLA2-AS1	8739	0.955721	1	0.000262083	-0.00264316	-0.000458629	0.000262083	-0.0085444	-0.00665105
SZT2	8739	0.999998	1	-0.000615842	-0.0702957	-0.000615842	-0.0129461	-0.0348045	-0.0170208
ADCY9	8740	0.999988	1	0.0156786	-0.087785	0.0156786	-0.0156798	-0.0573046	-0.0298959
ATP8B2	8740	1	1	-0.0128848	-0.0445988	-0.0199511	-0.0615073	-0.0425491	-0.0128848
NLRP8	8740	0.97742	1	-0.00114764	-0.00264316	-0.00114764	-0.00189122	-0.00627923	-0.0101735
SIX4	8741	0.999379	1	0.000450584	-0.010678	-0.00827372	0.000450584	-0.0149654	-0.0111629
USP36	8741	1	1	-0.0280234	-0.127967	-0.0262448	-0.0516792	-0.0280234	-0.0659089
AC010654.1	8742	0.962792	1	-0.00141624	-0.00264316	-0.00163513	-0.00141624	-0.0140239	-0.00502775
CCNK	8743	0.994776	1	0.00157425	-0.0259563	-0.00759837	0.00157425	-0.0364184	-0.0200052
KIAA1468	8743	0.999999	1	-0.00962255	-0.0915477	-0.00962255	-0.0566775	-0.0386188	-0.0212537
PARD3	8743	1	1	0.0176598	-0.184813	0.0176598	-0.112333	-0.0601769	-0.0507777
HARS2	8744	0.996073	1	0.00526503	-0.0262581	0.00526503	0.00155799	-0.0330125	-0.0410384
ITFG2	8744	0.944394	1	0.00454721	-0.0222051	0.00454721	-0.0168498	-0.025478	-0.0206878
ZNF585B	8745	0.999912	1	-0.00201946	-0.0336115	-0.00201946	-0.00259881	-0.0173202	-0.014029
CLPTM1L	8746	0.99995	1	-0.00933709	-0.016761	-0.00933709	-0.00936485	-0.0407674	-0.0698081
STYXL1	8746	1	1	0.0120577	-0.0855094	0.0120577	-0.0604365	-0.0483583	-0.0330089
CERS2	8747	0.999641	1	-0.0161872	-0.0285567	-0.010755	-0.0283575	-0.0161872	-0.0287733
POLE	8747	1	1	-0.0102752	-0.0142138	-0.0102752	-0.0153337	-0.184707	-0.297681
PROCA1	8748	0.999805	1	-0.0024281	-0.0160466	-0.00555916	-0.0024281	-0.0151615	-0.0479296
TCF7L1	8749	1	1	-0.00340401	-0.125209	-0.00340401	-0.0441702	-0.0467298	-0.0523824
ABCA12	8750	0.999918	1	0.00436994	-0.0222628	0.00436994	0.000942926	-0.153577	-0.032823
AL118558.3	8752	0.968191	1	-0.0037202	-0.00559709	-0.00329994	-0.00399533	-0.00722071	-0.0037202
NPIPA5	8752	0.997337	1	0.00919304	-0.0330805	0.00919304	-0.023507	-0.0367914	-0.0225424
LRRC66	8754	0.991863	1	0.00141386	-0.0121066	0.00141386	3.65178e-05	-0.0127193	-0.0242985
POC1B	8756	0.999952	1	0.0126142	-0.0648731	0.0126142	-0.0185228	-0.0463299	-0.0211409
C3orf49	8758	0.975535	1	-0.000695723	-0.00603183	-0.00186338	-0.000695723	-0.011093	-0.0037202
RSBN1L	8758	0.999998	1	-0.0236963	-0.042314	-0.0236963	-0.135483	-0.175961	-0.175657
ZNF438	8759	0.964483	1	0.011643	-0.0321916	0.011643	-0.00450219	-0.0324103	-0.0228459
AL136317.2	8760	0.999965	1	0.00087372	-0.0256547	-0.00852034	0.00087372	-0.0548408	-0.0142994
CPEB1-AS1	8760	0.990851	1	-0.00200636	-0.0073312	-0.00200636	-0.003324	-0.02271	-0.0037202
HIBADH	8762	1	1	0.0159874	-0.102335	0.0159874	-0.0843366	-0.0613626	-0.0380997
AP4S1	8764	0.999436	1	0.00407045	-0.0397592	0.00407045	0.00173676	-0.0604167	-0.0477379
F11-AS1	8764	0.972481	1	-0.000681013	-0.00825365	-0.00737308	-0.000681013	-0.0118928	-0.00859681
AC007622.2	8767	0.998451	1	-0.00387233	-0.00237448	-0.00172253	-0.000335664	-0.00387233	-0.0016233
DNAJC27	8767	0.997029	1	0.00663466	-0.027312	0.00663466	0.00166045	-0.0661228	-0.0139912
TMLHE-AS1	8767	0.998899	1	-0.0037202	-0.0101303	-0.00467797	-0.0037167	-0.00722071	-0.0037202
AC007823.1	8768	0.999988	1	0	-0.00613252	-0.00137803	0	-0.00387233	-0.00486989
AC009065.3	8769	0.999821	1	-0.00387233	-0.0033654	-0.00103352	-0.000671329	-0.00387233	-0.0016233
RPAIN	8769	0.999968	1	-0.0255253	-0.0255253	-0.0446881	-0.0300901	-0.0895427	-0.101208
AC009570.1	8770	0.999997	1	-0.00387233	-0.00286994	-0.00378957	-0.00724531	-0.00387233	-0.00324659
C9orf85	8771	0.999934	1	0.00209073	-0.0596866	-0.00330903	0.00209073	-0.0285068	-0.0391638
AC023794.4	8772	0.987343	1	-0.00387233	-0.00123865	-0.00172253	-0.000335664	-0.00387233	-0.0016233
AC026401.1	8773	0.992864	1	-0.00387233	-0.00148638	-0.00137803	-0.00201399	-0.00387233	-0.00324659
AC073263.2	8775	0.999222	1	-0.00387233	-0.0024773	-0.000689013	-0.00167832	-0.00387233	-0.0016233
AC092375.2	8776	0.999989	1	-0.00387233	-0.00435631	-0.00344507	-0.00604196	-0.00387233	-0.00486989
AC093536.2	8777	0.999476	1	0	-0.00286994	-0.00157955	0	-0.00387233	-0.00486989
AC100788.1	8778	0.9991	1	-0.00387233	-0.00262221	-0.00206704	-0.00134266	-0.00387233	-0.00486989
SMG7	8778	0.998793	1	0.0151242	-0.0595194	0.0151242	-0.0510588	-0.0616275	-0.0237727
ZNF660	8780	0.999888	1	0.0013882	-0.0270502	-0.023648	0.0013882	-0.0951537	-0.0484686
AC123912.2	8781	0.999974	1	-0.00387233	-0.00561399	-0.00241155	-0.00221034	-0.00387233	-0.0016233
ZNF230	8782	0.999422	1	0.0039368	-0.0181336	0.0039368	0.000797528	-0.0596125	-0.0195017
AC141586.2	8783	0.99991	1	-0.00387233	-0.00272502	-0.00482309	-0.00221034	-0.00387233	-0.00973977
ZSCAN30	8783	0.999847	1	-0.0145314	-0.0465918	-0.0141722	-0.0459028	-0.0530525	-0.0145314
AC253536.6	8784	0.995037	1	-0.00387233	-0.00216884	-0.000344507	-0.000671329	-0.00387233	-0.00486989
AL031587.3	8786	0.999222	1	-0.00387233	-0.0024773	-0.00103352	-0.00234965	-0.00387233	-0.0016233
ARHGAP33	8786	1	1	-0.00209066	-0.0157434	-0.00209066	-0.0525329	-0.284569	-0.146474
AL121672.1	8787	0.999947	1	-0.00387233	-0.00450123	-0.00137803	-0.00374935	-0.00387233	-0.0016233
AL158835.1	8788	0.99866	1	-0.00387233	-0.00237448	-0.00310056	-0.00134266	-0.00387233	-0.00486989
AL358933.1	8789	0.999548	1	-0.00387233	-0.00272502	-0.0039911	-0.00201399	-0.00387233	-0.0016233
AL359317.2	8790	0.999993	1	-0.00387233	-0.00485177	-0.00103352	-0.00100699	-0.00387233	-0.00324659
ZNF548	8790	0.991144	1	0.00640273	-0.0158459	0.00640273	-0.00821244	-0.0462827	-0.0184742
AL391834.2	8792	0.999939	1	-0.00387233	-0.00198184	-0.00536912	-0.00302098	-0.00387233	-0.00649318
AL590723.1	8793	0.99955	1	-0.00387233	-0.00276712	-0.00378957	-0.000671329	-0.00387233	-0.0016233
UHRF1BP1L	8793	0.999999	1	0.00381131	-0.0773833	0.00381131	-0.0476717	-0.0456831	-0.0186678
AP001267.3	8794	0.991871	1	-0.00387233	-0.00163129	-0.00103352	-0.000335664	-0.00387233	-0.00324659
FAF2	8794	0.999987	1	0.00239184	-0.0785659	-0.000598014	0.00239184	-0.157726	-0.0988941
PAFAH1B1	8794	1	1	0.0214093	-0.148135	0.0214093	-0.0380611	-0.153583	-0.0761873
ATXN2-AS	8796	0.992859	1	-0.00387233	-0.00148638	-0.00123504	-0.00167832	-0.00387233	-0.00324659
BARX2	8797	0.999968	1	-0.00387233	-0.00474896	-0.00137803	-0.00335664	-0.00387233	-0.0016233
MARK3	8797	1	1	0.00392149	-0.2159	0.00384901	0.00392149	-0.104782	-0.0861137
MTCL1	8797	0.999213	1	0.0125826	-0.0532037	0.0125826	-0.0325828	-0.042551	-0.0624695
C10orf55	8799	0.995935	1	0	-0.00173411	-0.000689013	0	-0.00387233	-0.00257286
DAB1	8799	0.999867	1	0.0162309	-0.0625773	0.0162309	-0.0786282	-0.0856348	-0.0435678
HPF1	8802	0.999954	1	0.0127871	-0.0246383	0.0127871	-0.0112735	-0.123711	-0.100862
SLC25A25-AS1	8802	0.98784	1	-0.00606695	-0.0211527	-0.00606695	-0.00865915	-0.0338928	-0.0113807
GCNT4	8804	0.999938	1	0	-0.00386086	-0.000890537	0	-0.00387233	-0.0016233
GDNF	8805	0.999706	1	-0.00387233	-0.00354796	-0.00226856	-0.00167832	-0.00387233	-0.0016233
GTPBP10	8806	0.999994	1	0.00207463	-0.0739854	-0.0306807	0.00207463	-0.0869375	-0.0442853
IQSEC3	8806	0.999898	1	-0.00387233	-0.0042114	-0.00330208	-0.00134266	-0.00387233	-0.00324659
KCNA7	8807	0.999999	1	-0.00387233	-0.00490687	-0.00640264	-0.00791663	-0.00387233	-0.00486989
MTX2	8807	0.999997	1	0.0182228	-0.108157	0.0182228	-0.0799178	-0.159216	-0.0743552
KCNE2	8808	0.999947	1	-0.00387233	-0.00453888	-0.00157955	-0.00503497	-0.00387233	-0.00324659
ARHGAP35	8809	0.999813	1	0.00247659	-0.0728627	-0.0109142	0.00247659	-0.116129	-0.0612919
FER	8809	0.999999	1	0.0111706	-0.138666	0.0111706	-0.0839522	-0.0737684	-0.0341222
KCNMA1-AS3	8809	0.974588	1	-0.00387233	-0.00113583	-0.000344507	-0.000335664	-0.00387233	-0.00324659
DAPK2	8810	0.999346	1	-0.00145735	-0.0116019	-0.0146347	-0.00145735	-0.0381963	-0.041404
LINC01277	8810	1	1	-0.00387233	-0.0124476	-0.00522614	-0.00489565	-0.00387233	-0.00419616
AC078842.2	8811	0.987602	1	0.000188501	-0.00369712	-0.00525286	0.000188501	-0.018696	-0.0126284
LINC01956	8811	1	1	-0.00387233	-0.00836208	-0.00591515	-0.00335664	-0.00387233	-0.00324659
LRRC8E	8812	1	1	-0.00387233	-0.00658588	-0.00330208	-0.00268532	-0.00387233	-0.00649318
LYG1	8813	0.999883	1	-0.00387233	-0.00375804	-0.00413408	-0.00134266	-0.00387233	-0.0016233
ZNF280D	8813	0.999032	1	-0.0091708	-0.0546676	-0.0091708	-0.0320737	-0.0380174	-0.0197086
KIAA0408	8815	0.992321	1	0.000749116	-0.0110402	-0.00771129	0.000749116	-0.0188155	-0.0260962
MED14OS	8815	0.999976	1	-0.00387233	-0.00450123	-0.00157955	-0.000671329	-0.00387233	-0.00324659
MMEL1	8816	0.999988	1	-0.00387233	-0.00538933	-0.00172253	-0.00274235	-0.00387233	-0.0016233
OR11G2	8817	0.999964	1	-0.00387233	-0.00410858	-0.00330208	-0.002546	-0.00387233	-0.0016233
OSGIN1	8818	1	1	-0.00387233	-0.00992821	-0.00261307	-0.0046993	-0.00387233	-0.00324659
PITRM1-AS1	8819	0.999476	1	-0.00387233	-0.00286994	-0.00330208	-0.00221034	-0.00387233	-0.0016233
BICDL1	8820	1	1	-0.000231414	-0.0102139	-0.000231414	-0.0708067	-0.0232386	-0.0369411
PLEK2	8820	0.958359	1	0	-0.000743189	-0.000344507	0	-0.00387233	-0.0016233
SHANK2-AS1	8821	0.9991	1	-0.00387233	-0.00262221	-0.00384811	-0.00100699	-0.00387233	-0.00811648
SIGLEC15	8822	0.999959	1	-0.00387233	-0.0042535	-0.00172253	-0.00100699	-0.00387233	-0.00486989
FAM241B	8823	0.999986	1	-0.000798037	-0.00559689	-0.000798037	-0.0183797	-0.0159068	-0.00565923
SUSD2	8823	0.999969	1	-0.00387233	-0.00396367	-0.000689013	-0.00234965	-0.00387233	-0.0016233
AL021707.2	8824	1	1	-0.00249659	-0.0262064	-0.00249659	-0.0168112	-0.0103201	-0.00636651
C3orf33	8824	0.933126	1	0.000439146	-0.00702468	0.000439146	-0.00517388	-0.0115106	-0.00803197
TCF23	8824	0.999947	1	-0.00387233	-0.00371594	-0.00344507	-0.00134266	-0.00387233	-0.00324659
GKAP1	8825	1	1	0.000193239	-0.0392297	0.000193239	-0.0951613	-0.0716496	-0.0207329
TCP10L	8825	0.99767	1	-0.00387233	-0.00198184	-0.00137803	-0.00100699	-0.00387233	-0.00324659
KCNIP4	8826	0.999615	1	0.00355857	-0.112162	-0.0970544	0.00355857	-0.115093	-0.161622
TNFRSF9	8826	0.999972	1	-0.00387233	-0.00581159	-0.00172253	-0.00153901	-0.00387233	-0.00486989
ABCD4	8827	1	1	0.00207981	-0.0918875	-0.0421595	0.00207981	-0.0616083	-0.0640074
WISP2	8828	1	1	-0.00387233	-0.00772171	-0.00453713	-0.0158333	-0.00387233	-0.0016233
AL133342.1	8829	0.999694	1	-0.0061375	-0.00311767	-0.00192406	-0.00234965	-0.0061375	-0.0016233
PIK3CA	8829	0.999996	1	0.00259123	-0.108352	-0.01783	0.00259123	-0.0793725	-0.0760422
NRCAM	8836	1	1	0.0223797	-0.418689	0.0223797	0.00491164	-0.218962	-0.117982
RARG	8847	0.999238	1	-0.00293915	-0.0128887	-0.00441255	-0.00293915	-0.0104274	-0.0049855
IDE	8848	0.998961	1	0.00365697	-0.0494504	0.00365697	-0.00387091	-0.0383727	-0.0191438
POGK	8849	0.999392	1	-0.00713238	-0.0194227	-0.00713238	-0.0105159	-0.0797952	-0.0615088
P2RX5-TAX1BP3	8850	0.942949	1	0.000245539	-0.00404767	-0.000514211	0.000245539	-0.0125585	-0.00518562
NSUN7	8852	0.999998	1	0.0110488	-0.0712588	0.0110488	-0.0541263	-0.131454	-0.0247389
SLC46A3	8853	0.9818	1	0.00597426	-0.0199081	0.00597426	-0.0142612	-0.0182617	-0.0223101
REEP1	8854	1	1	0.00913442	-0.0194907	0.00913442	-0.068389	-0.0610827	-0.0421197
CTTNBP2	8855	0.99998	1	-0.0349358	-0.0349358	-0.102634	-0.0377611	-0.110652	-0.123956
AARS2	8856	0.981801	1	-0.00365292	-0.0103332	-0.00365292	-0.00621356	-0.0239626	-0.022597
P3H3	8856	0.999969	1	0.000660825	-0.00992742	-0.0055339	0.000660825	-0.0188155	-0.0459736
CDAN1	8858	0.999539	1	0.00373828	-0.0197233	0.00373828	0.000926363	-0.0748229	-0.0461405
ZBED3-AS1	8860	0.999993	1	-0.0222574	-0.0533661	-0.0267915	-0.0281819	-0.0222574	-0.0392013
HACL1	8863	0.999941	1	-0.0107079	-0.056367	-0.0107079	-0.0573044	-0.0265754	-0.0280675
AC009065.4	8864	0.997303	1	0.000148724	-0.00798323	0.000148724	-0.00447252	-0.0153254	-0.0258626
FRMD6-AS1	8864	0.999963	1	-0.018821	-0.0290864	-0.0148675	-0.0405855	-0.018821	-0.0209894
NGLY1	8864	0.999983	1	0.00215706	-0.0880102	-0.00648563	0.00215706	-0.160836	-0.0378743
MCPH1	8866	0.999674	1	-0.0119672	-0.0633759	-0.0119672	-0.0230143	-0.0309287	-0.0851973
LANCL1	8867	0.987163	1	0.00232603	-0.0191802	0.00232603	0.00127789	-0.0609738	-0.0387944
WRNIP1	8867	0.998519	1	0.00762847	-0.0190366	0.00762847	0.000495478	-0.0636008	-0.0476957
RNFT2	8868	1	1	0.00118748	-0.0393107	-0.0156465	0.00118748	-0.276541	-0.0892475
MIATNB	8870	0.999945	1	-0.00183293	-0.0387406	-0.00183293	-0.0317039	-0.0201803	-0.0160672
CEPT1	8871	0.997377	1	0.0125949	-0.0366961	0.0125949	-0.0341654	-0.0597573	-0.0669234
ICA1L	8872	1	1	0.0226764	-0.128612	0.0226764	-0.376733	-0.116415	-0.088169
PIGS	8872	0.986073	1	0.00172944	-0.0207584	0.00172944	0.00092242	-0.0397055	-0.0207034
AC107373.1	8873	0.999997	1	-0.000135064	-0.0155277	-0.00407999	-0.000135064	-0.00768718	-0.0260718
DIAPH1	8873	0.999979	1	0.00868779	-0.0667173	0.00868779	0.00156665	-0.120509	-0.100795
ZNF460-AS1	8874	0.999994	1	-0.00921201	-0.0426396	-0.00921201	-0.0396169	-0.0169319	-0.0183938
AP003025.2	8875	0.999972	1	-0.0148368	-0.0143906	-0.033637	-0.0134367	-0.0148368	-0.02546
LINC01535	8876	0.999994	1	-0.0174322	-0.0682396	-0.0143965	-0.0438423	-0.0707252	-0.0174322
MAPK11	8876	0.994127	1	-0.00014841	-0.0195136	-0.00014841	-0.00157435	-0.0148368	-0.0189668
POGLUT1	8876	0.995714	1	0.00132653	-0.0367632	-0.0121233	0.00132653	-0.0470954	-0.0507613
AC005076.1	8877	0.98486	1	-0.000712267	-0.00516468	-0.00143147	-0.000712267	-0.00962761	-0.0136178
AC022154.1	8880	0.99573	1	-0.00722071	-0.00580272	-0.00456089	-0.00880871	-0.00722071	-0.00696679
ZDHHC15	8880	0.99995	1	0.00740047	-0.0618895	0.00740047	0.00140784	-0.0589719	-0.0860738
SCFD2	8881	1	1	0.00219201	-0.143925	-0.0477156	0.00219201	-0.0914587	-0.139626
AL845472.1	8882	0.997347	1	-0.00601414	-0.00778521	-0.0116882	-0.00601414	-0.040633	-0.0256392
L3MBTL2	8882	0.997606	1	0.000765685	-0.0222716	-0.0110592	0.000765685	-0.0583164	-0.0273734
AC100814.1	8883	0.981293	1	-0.00231701	-0.00456408	-0.00456089	-0.00231701	-0.00722071	-0.0118367
PAWR	8883	0.99426	1	0.000914444	-0.025389	-0.0265286	0.000914444	-0.0264584	-0.023991
RECK	8885	0.998802	1	0.0143721	-0.0585349	0.0143721	-0.000837136	-0.106889	-0.0743842
AC138894.1	8887	0.999913	1	-0.00722071	-0.0124307	-0.0044179	-0.00821966	-0.00722071	-0.00696679
CYP20A1	8888	0.999897	1	0.014763	-0.0747609	0.014763	-0.00836001	-0.129114	-0.104722
ARIH2OS	8889	0.956797	1	-0.00669147	-0.013946	-0.00669147	-0.0113556	-0.0199838	-0.0101999
MNX1	8891	1	1	-0.00684019	-0.00684019	-0.0141502	-0.0183876	-0.0462198	-0.0693713
CLK3	8892	0.998701	1	0.0106742	-0.0215702	0.0106742	-0.0134133	-0.0908824	-0.0531071
RASA1	8894	0.999972	1	0.00785107	-0.0670689	0.00785107	-0.0826423	-0.0449185	-0.0244285
USP31	8894	0.999924	1	0.0124447	-0.0339991	0.0124447	-0.0166869	-0.067518	-0.0955815
LIN28A	8896	0.980624	1	-0.000360058	-0.00634028	-0.000771316	-0.000360058	-0.00722071	-0.0127862
OSGEPL1-AS1	8897	0.999726	1	-0.00722071	-0.011711	-0.00444437	-0.010962	-0.00722071	-0.0102134
MON2	8898	1	1	-0.00682932	-0.159167	-0.00682932	-0.0459806	-0.0803476	-0.0320265
SPIRE1	8899	0.999957	1	0.0134772	-0.109994	0.0134772	-0.0325565	-0.0625465	-0.0331371
SUSD5	8899	0.999998	1	-0.00722071	-0.0166802	-0.00980566	-0.0122476	-0.00722071	-0.0191283
CDC23	8900	0.999805	1	0.00849487	-0.0287288	0.00849487	-0.000838827	-0.064799	-0.0669208
ATF6	8901	0.999949	1	0.0173866	-0.092319	0.0173866	-0.00676998	-0.138653	-0.0417677
MIER2	8901	0.998795	1	0.00348969	-0.0330677	0.00348969	0.000867786	-0.0412541	-0.045214
USP33	8903	0.999903	1	0.00378928	-0.0829904	0.00378928	-0.0663024	-0.132882	-0.0276677
CLN6	8905	1	1	0.00277328	-0.0139571	0.00277328	-0.00192269	-0.0740317	-0.125767
ZNF543	8906	0.936913	1	0.000410022	-0.0120569	-0.000536044	0.000410022	-0.0245976	-0.0145216
BDH1	8907	0.999861	1	-0.0211508	-0.0278127	-0.0185148	-0.0315613	-0.0211508	-0.0623877
MSRA	8907	1	1	0.00370582	-0.194508	0.00370582	-0.0965937	-0.147673	-0.0481751
WRAP73	8909	0.999429	1	-0.00132858	-0.0168178	-0.00691607	-0.00132858	-0.0434407	-0.0561682
HYAL1	8911	0.977347	1	0.00339801	-0.0151447	0.00339801	0.000598353	-0.0218876	-0.0139915
ZNF841	8912	0.999735	1	-0.00371936	-0.0231015	-0.00920344	-0.00371936	-0.0173501	-0.00812195
TBCK	8914	1	1	-0.011715	-0.129567	-0.011715	-0.0751562	-0.0477872	-0.0303608
C19orf47	8915	0.937175	1	0.00452338	-0.0114392	0.00452338	-0.00327985	-0.0237634	-0.0168699
VPS8	8919	0.999999	1	-0.0107234	-0.145391	-0.0289633	-0.0107234	-0.0622576	-0.0567627
DECR2	8920	0.9589	1	9.8884e-05	-0.0114676	9.8884e-05	-0.00781527	-0.0175684	-0.0194171
EPN2	8920	1	1	0.00217102	-0.126716	-0.476798	0.00217102	-0.0987613	-0.394419
AL080250.1	8923	0.978063	1	-0.00304005	-0.0122018	-0.00304005	-0.0120448	-0.0115948	-0.0142304
SEMA6D	8925	0.999986	1	-0.00726808	-0.0851288	-0.00726808	-0.0333658	-0.0415621	-0.0714221
BPHL	8928	0.999986	1	-0.000421654	-0.0317781	-0.000421654	-0.0517014	-0.0210984	-0.0320829
CUZD1	8932	0.973166	1	0.000122769	-0.00383408	-0.00134917	0.000122769	-0.0185542	-0.00760062
MVB12B	8932	0.999284	1	0.0169588	-0.0732966	0.0169588	-0.0064452	-0.0700636	-0.0440731
GRIK5	8942	1	1	-0.0308155	-0.0879793	-0.0231471	-0.0224749	-0.0308155	-0.0318831
HSF2BP	8944	0.992058	1	-0.00670382	-0.0182139	-0.00670382	-0.00922989	-0.0203954	-0.0218121
ZNHIT6	8945	0.999942	1	-0.032016	-0.0665912	-0.0302124	-0.043788	-0.032016	-0.0507726
CA8	8946	1	1	-0.00478432	-0.045719	-0.00478432	-0.00557117	-0.0189496	-0.009634
ZSCAN12	8947	0.999948	1	0.000567875	-0.0321364	-0.00327865	0.000567875	-0.0556758	-0.0245462
SLC25A44	8949	0.979901	1	0.0017604	-0.0237781	0.0017604	0.000624367	-0.0344213	-0.0141465
NIN	8950	0.998775	1	0.00148012	-0.0544629	-0.0488915	0.00148012	-0.118218	-0.0953913
DANT2	8952	1	1	-0.0305432	-0.145357	-0.0257122	-0.0430246	-0.0450046	-0.0305432
MUM1	8952	1	1	0.00174335	-0.131915	-0.107658	0.00174335	-0.183116	-0.19091
FAM117A	8954	1	1	-0.00819104	-0.0383924	-0.00643146	-0.0057796	-0.0203371	-0.00819104
ZNF496	8956	0.999675	1	0.000735036	-0.0386378	-0.00413472	0.000735036	-0.0533165	-0.0220885
RAB30-AS1	8957	0.997888	1	-0.018703	-0.0271537	-0.0458057	-0.029451	-0.0766226	-0.018703
ZNF730	8957	1	1	-0.00132892	-0.0185485	-0.00861689	-0.00132892	-0.203619	-0.210729
AC022167.2	8958	0.999806	1	-0.00150751	-0.0230862	-0.00150751	-0.00838612	-0.0225461	-0.00753038
CWF19L2	8960	1	1	0.00152518	-0.0961799	-0.0508943	0.00152518	-0.290584	-0.157383
LZTR1	8961	0.997467	1	-0.0099214	-0.0315515	-0.0203953	-0.0099214	-0.0299938	-0.0138619
HSD17B6	8963	0.997251	1	-0.0038086	-0.0132069	-0.00404603	-0.0038086	-0.00971187	-0.0107793
DENND6A	8966	0.999839	1	0.0130437	-0.0660773	0.0130437	-0.00860502	-0.113668	-0.0670339
SCLY	8966	1	1	0.000577583	-0.0215849	-0.00195638	0.000577583	-0.0779462	-0.100146
ALOX12-AS1	8967	0.999967	1	-0.00186639	-0.0461889	-0.00186639	-0.00959043	-0.0297744	-0.0130688
NEMP2	8967	1	1	-0.00466502	-0.0136786	-0.00466502	-0.00921332	-0.129724	-0.0917265
RAD52	8969	1	1	0.0139305	-0.100337	0.0139305	-0.0586621	-0.0581696	-0.0300428
RPS6KL1	8970	1	1	-0.0178701	-0.0240554	-0.0178701	-0.0817495	-0.10767	-0.101408
SHPRH	8970	0.999999	1	-0.0157789	-0.0968247	-0.0604113	-0.0157789	-0.0359088	-0.0976847
TRPM7	8970	1	1	0.0175122	-0.153146	0.0175122	-0.0651522	-0.0496935	-0.0318499
PCDH7	8972	0.999994	1	0.00112602	-0.0719127	-0.0326553	0.00112602	-0.169602	-0.158339
CCDC163	8973	0.995447	1	0.000924496	-0.0103272	0.000924496	0.000221145	-0.0336613	-0.00728252
NSMCE2	8976	0.99997	1	0.0212504	-0.120321	0.0212504	-0.0398466	-0.116329	-0.0759621
CCNC	8977	0.999979	1	0.0137192	-0.08417	0.0137192	-0.027424	-0.0703354	-0.0254083
GCN1	8978	0.999851	1	0.00743028	-0.0584016	0.00743028	-0.00673011	-0.0358268	-0.0195704
TTC28	8982	1	1	0.0280286	-0.195957	0.0280286	-0.220623	-0.165376	-0.085122
ADSSL1	8987	0.957187	1	0.00120747	-0.00985144	0.00120747	0.000298601	-0.0222129	-0.014316
CLCN5	8987	0.997755	1	0.00260723	-0.0234235	0.00260723	-0.0316876	-0.0228088	-0.0199272
AL136295.6	8989	0.992548	1	-0.00068837	-0.00660007	-0.00068837	-0.00166399	-0.0266666	-0.0206371
EMC1	8990	0.9998	1	0.000681761	-0.0464852	-0.0126314	0.000681761	-0.070135	-0.0512882
MLLT10	8991	0.999969	1	0.0209358	-0.118154	0.0209358	-0.0664738	-0.133736	-0.0730353
CACNB3	8993	1	1	-0.00159543	-0.0102126	-0.00159543	-0.0381196	-0.0220222	-0.0293827
UST	8993	1	1	-0.0332109	-0.131621	-0.045706	-0.0668375	-0.049227	-0.0332109
DSCAML1	8995	1	1	-0.0188564	-0.0188564	-0.124056	-0.0594809	-0.0496912	-0.107461
KLHL15	8995	0.999668	1	0.000373426	-0.0276276	-0.00442701	0.000373426	-0.0469399	-0.017396
POLA1	8995	1	1	0.014921	-0.0768189	0.014921	-0.0536989	-0.166042	-0.217201
PCGF2	8997	0.999977	1	-0.0157782	-0.0222388	-0.0112641	-0.0232676	-0.0157782	-0.0592868
OXNAD1	8998	0.999772	1	0.00943099	-0.0482587	0.00943099	-0.0261996	-0.0709229	-0.0378132
TSNARE1	8999	0.995132	1	-0.00327689	-0.0201696	-0.00327689	-0.0192996	-0.0346304	-0.0102844
CD160	9000	0.955635	1	-0.00179036	-0.0115282	-0.00179036	-0.011289	-0.013811	-0.0141715
ZNF26	9000	0.999865	1	0.00106171	-0.0808027	-0.000322827	0.00106171	-0.0912486	-0.0522299
CPD	9002	1	1	0.0140616	-0.1071	0.0140616	-0.0324042	-0.0404557	-0.0273014
MSS51	9004	0.997792	1	-0.00231313	-0.0163921	-0.00614721	-0.00231313	-0.0136685	-0.00699125
RASIP1	9004	0.989472	1	0.00229956	-0.00689878	0.00229956	-0.00345462	-0.0196374	-0.0171403
DLGAP1-AS1	9005	0.996967	1	0.000336021	-0.0215066	-0.00370932	0.000336021	-0.027311	-0.0210203
LINC00327	9006	0.999998	1	-0.0104794	-0.0389982	-0.0138391	-0.0227273	-0.0231313	-0.0104794
NBPF1	9007	0.998489	1	0.0115328	-0.0350461	0.0115328	-0.00450751	-0.110779	-0.0254673
UBA3	9008	0.999853	1	0.0012958	-0.0567637	0.0012958	0.000658519	-0.0559064	-0.0446623
YPEL1	9008	1	1	-0.00578468	-0.0192196	-0.00578468	-0.0312519	-0.209288	-0.0784382
RGP1	9010	0.999845	1	-0.0155238	-0.0155238	-0.0382456	-0.0319079	-0.0547552	-0.0458124
POMT2	9013	0.998776	1	-0.000422106	-0.0185727	-0.00711711	-0.000422106	-0.046987	-0.0531104
DIABLO	9014	0.999949	1	0.000254189	-0.026684	-0.00262531	0.000254189	-0.0659142	-0.0417608
GABPA	9015	0.96921	1	-0.00062506	-0.0218126	-0.00062506	-0.00380523	-0.0342025	-0.0146171
PIK3CB	9015	1	1	0.0167358	-0.132187	0.0167358	-0.0835135	-0.0489002	-0.0346905
TP53BP1	9015	1	1	-0.00117516	-0.156387	-0.00117516	-0.0972383	-0.0389553	-0.0259619
KDM6A	9016	1	1	-0.0197656	-0.131179	-0.0197656	-0.0848799	-0.0518875	-0.0441758
KIAA1549	9017	1	1	0.0138339	-0.0444278	0.0138339	-0.120775	-0.0552656	-0.0551657
IP6K1	9018	0.994545	1	0.00986609	-0.0584271	0.00986609	-0.0193289	-0.0502719	-0.0382246
CNTROB	9019	0.999984	1	0.00174665	-0.0118382	0.00174665	-0.00597587	-0.104608	-0.0517741
ATXN2L	9022	0.991428	1	-0.00262474	-0.0269686	-0.0134442	-0.00262474	-0.0590701	-0.0569381
MYSM1	9022	0.999997	1	-0.0137608	-0.0806481	-0.0153693	-0.0137608	-0.048601	-0.0218022
PCNX3	9023	0.997265	1	0.000317267	-0.0244234	-0.00487982	0.000317267	-0.0278128	-0.0340078
LIN52	9024	0.999999	1	0.000531278	-0.0747457	-0.015248	0.000531278	-0.138829	-0.125201
ZNF850	9027	1	1	0.00237509	-0.0303387	0.00237509	0.000389189	-0.256787	-0.083643
FAM120C	9028	0.99993	1	0.000912672	-0.0608104	0.000912672	0.000519101	-0.0502963	-0.102568
RUSC1-AS1	9028	0.998781	1	-0.00507988	-0.0185396	-0.00605389	-0.00507988	-0.0138025	-0.0327639
GPR137C	9031	0.999998	1	0.000574295	-0.0357959	-0.00871208	0.000574295	-0.075621	-0.128056
RAB40C	9033	0.995318	1	0.00157046	-0.0271748	0.00157046	0.000327415	-0.0387358	-0.0163649
TMEM68	9037	0.999579	1	-0.0150519	-0.0412458	-0.0150519	-0.0506617	-0.0265818	-0.062186
AC021739.3	9039	0.99981	1	-0.00210411	-0.00974545	-0.00327026	-0.00210411	-0.0125585	-0.00356233
TJAP1	9040	0.997749	1	0.00886675	-0.0377121	0.00886675	-0.00594739	-0.0255491	-0.0496715
TOP3B	9044	0.943137	1	-0.00435029	-0.0147957	-0.00836828	-0.00435029	-0.0203698	-0.0202834
NNT	9046	1	1	0.000530768	-0.0857254	-0.0127691	0.000530768	-0.300755	-0.122555
CHRNA10	9047	0.997581	1	-0.00356233	-0.0076187	-0.00292576	-0.00686045	-0.0319201	-0.00356233
PEX11B	9047	0.998174	1	0.00658725	-0.0278425	0.00658725	-0.00384145	-0.0337855	-0.0198331
CCDC171	9050	1	1	0.00578093	-0.0599329	0.00578093	-0.126746	-0.0323523	-0.0335275
ZNF343	9052	0.987788	1	0.000202153	-0.0199845	-0.00526424	0.000202153	-0.0235497	-0.0296806
NBPF11	9053	0.999999	1	-0.00454724	-0.102831	-0.00454724	-0.0644991	-0.0456451	-0.03666
AFAP1	9056	0.999666	1	0.000394556	-0.0520248	-0.0178982	0.000394556	-0.153424	-0.0546284
TAS2R30	9060	0.979294	1	-0.00356233	-0.0051835	-0.00381629	-0.00437149	-0.0125585	-0.00356233
GTF2H1	9063	0.999968	1	0.00204228	-0.0708546	0.00204228	-0.0330494	-0.03499	-0.0601482
SPDYE5	9063	0.999755	1	0.00906303	-0.0565544	0.00906303	-0.00543835	-0.0377884	-0.0217105
CYB561A3	9065	0.999656	1	0.00822795	-0.0189158	0.00822795	-0.0423177	-0.0293128	-0.0298601
NUP210	9065	1	1	0.000205847	-0.0364643	-0.031813	0.000205847	-0.0255206	-0.210988
SARM1	9065	0.998659	1	-0.0203707	-0.0317552	-0.0287575	-0.01806	-0.0203707	-0.0246082
PHC1	9067	0.999938	1	-0.0251703	-0.039766	-0.0231612	-0.0500615	-0.0251703	-0.0380148
TSTD3	9067	0.999269	1	-0.00104041	-0.0249489	-0.00104041	-0.00305381	-0.0200903	-0.00933481
AL391684.1	9068	0.953665	1	0.00136001	-0.00955593	0.00136001	-0.0103996	-0.0148015	-0.0110528
RNF123	9068	0.998747	1	-0.0214453	-0.0297359	-0.014836	-0.033066	-0.0214453	-0.0343058
FRMD6	9069	1	1	0.00648635	-0.0745751	0.00648635	-0.0105764	-0.0415374	-0.0182852
ITGB3BP	9074	1	1	0.0117159	-0.0545453	0.0117159	-0.0445627	-0.180328	-0.18725
ADNP2	9075	0.999857	1	0.00521629	-0.060043	0.00521629	0.000212002	-0.0395762	-0.0652341
ARTN	9078	0.999975	1	-0.00502775	-0.00289089	-0.00439118	-0.0102006	-0.0217686	-0.00502775
GPHN	9079	0.999999	1	-0.0281152	-0.152013	-0.0281152	-0.118235	-0.0654073	-0.114591
ZNF626	9079	0.999354	1	0.000126956	-0.0344893	-0.011444	0.000126956	-0.0648991	-0.041814
PAN3-AS1	9080	0.999999	1	-0.00598953	-0.00598953	-0.0120823	-0.0211791	-0.0159068	-0.0105291
PEX14	9084	0.999416	1	0.00850344	-0.0557295	0.00850344	0.000178551	-0.0843621	-0.0365494
XRCC3	9084	1	1	-0.00149995	-0.00871881	-0.00707932	-0.00149995	-0.0836117	-0.153658
AL356599.1	9085	0.999821	1	9.34089e-05	-0.0412884	-0.0123049	9.34089e-05	-0.0372928	-0.0162403
KIAA0391	9085	0.996074	1	-0.00117291	-0.00858191	-0.00424542	-0.00117291	-0.0191977	-0.024913
TMEM266	9088	0.974135	1	-0.000515883	-0.0120391	-0.000515883	-0.00736703	-0.0292918	-0.00813859
GBF1	9089	0.999935	1	-0.00443112	-0.0740549	-0.00443112	-0.0271358	-0.0377134	-0.0746581
ANKRD7	9092	0.997882	1	-0.0035088	-0.0196181	-0.0035088	-0.0130443	-0.014188	-0.0155398
GOLGA6L10	9095	0.999956	1	-0.00597496	-0.0185442	-0.00461433	-0.0116743	-0.0207207	-0.00597496
STARD9	9096	0.999996	1	0.00964536	-0.0476626	0.00964536	-0.0110087	-0.0531492	-0.111747
COG4	9099	1	1	1.05721e-05	-0.073736	-0.0372657	1.05721e-05	-0.167291	-0.134244
TCEANC2	9100	0.997454	1	-0.0015971	-0.0138061	-0.0015971	-0.00212043	-0.0318721	-0.0392293
ZNF302	9101	0.999465	1	3.24885e-07	-0.0438856	-0.00726626	3.24885e-07	-0.144536	-0.0828337
AC091132.1	9102	0.991195	1	0.00294319	-0.00946181	0.00294319	-0.00195699	-0.0235451	-0.023431
ARID4B	9104	0.99999	1	-0.00118142	-0.12915	-0.00118142	-0.128837	-0.0609747	-0.0503477
HECTD4	9104	1	1	-0.0321694	-0.143249	-0.0290784	-0.111336	-0.137072	-0.0321694
ATRX	9107	0.99985	1	0.0233485	-0.0912858	0.0233485	-0.12008	-0.0995314	-0.0435166
AC012073.1	9109	0.998451	1	0	-0.00237448	-0.00206704	0	-0.0309786	-0.00744275
PHF21B	9111	0.999949	1	-0.0366205	-0.0701817	-0.0410848	-0.0450317	-0.0366205	-0.0506636
TAF15	9111	0.999953	1	0.0144593	-0.0597167	0.0144593	-0.00574414	-0.148099	-0.12185
MTERF2	9112	0.990354	1	-0.0169507	-0.0312711	-0.0199748	-0.03132	-0.0606269	-0.0169507
NAF1	9112	0.990204	1	0.00687245	-0.0232769	0.00687245	-0.0245139	-0.0319877	-0.0304277
TTI1	9114	1	1	-8.88373e-05	-0.0212266	-0.0174013	-8.88373e-05	-0.134514	-0.113996
AGTPBP1	9119	0.999365	1	0.00458076	-0.0631236	0.00458076	-0.06548	-0.0400826	-0.0462178
CEP57L1	9120	1	1	-0.0287019	-0.0287019	-0.036677	-0.256111	-0.23472	-0.122006
LRCH2	9121	1	1	-0.0178186	-0.0630089	-0.0186991	-0.0488387	-0.0252883	-0.0178186
CASD1	9122	0.999991	1	-0.0315352	-0.0565228	-0.0308261	-0.0742027	-0.0315352	-0.063876
SLC25A29	9126	1	1	-0.0133416	-0.0417646	-0.0133416	-0.0816467	-0.0266583	-0.0478261
APTR	9128	0.999999	1	0.0104994	-0.0755891	0.0104994	-0.00245711	-0.0303895	-0.0377266
PCDHB9	9128	0.999988	1	-0.0281866	-0.061533	-0.0528151	-0.0599262	-0.0281866	-0.0274257
CCDC174	9130	0.993575	1	0.00835159	-0.0287333	0.00835159	-0.00699884	-0.0673667	-0.0216841
AXIN1	9131	0.999894	1	0.00718679	-0.0410971	0.00718679	-0.013063	-0.047055	-0.0267749
EARS2	9131	0.996805	1	-0.000592232	-0.0216243	-0.000592232	-0.000735861	-0.0178821	-0.0225615
SRC	9131	0.965477	1	-0.0012768	-0.0159149	-0.0012768	-0.0171599	-0.0404772	-0.0128462
FBXL4	9137	0.999942	1	0.0149578	-0.0860164	0.0149578	-0.00956321	-0.0634272	-0.0350364
SLC41A2	9137	0.999997	1	0.000692066	-0.0818883	0.000692066	-0.0564279	-0.035978	-0.0256374
WASF3-AS1	9138	0.99998	1	-0.00983222	-0.00983222	-0.0281676	-0.0114257	-0.042516	-0.0188279
TIAM1	9141	1	1	0.0171397	-0.105843	0.0171397	-0.149373	-0.0724526	-0.0787349
PTPDC1	9142	1	1	0.0101611	-0.110599	0.0101611	-0.0102796	-0.0871968	-0.0970988
TSPAN18	9142	1	1	-0.0105854	-0.0148161	-0.00779991	-0.0702192	-0.0172959	-0.0105854
RFT1	9144	0.999948	1	0.00651584	-0.027506	0.00651584	-0.0101834	-0.0901714	-0.0634185
CRTC3	9145	1	1	0.0128982	-0.0951412	0.0128982	-0.0397633	-0.0965255	-0.0609224
AL136418.1	9146	0.997483	1	-0.007556	-0.0157771	-0.00598726	-0.00735157	-0.0226036	-0.007556
LINC00642	9146	0.985312	1	0	-0.00152847	-0.00137803	0	-0.0154893	-0.00324659
RAD9B	9148	0.965611	1	0.00175863	-0.00783914	0.00175863	-0.00931046	-0.0176481	-0.0154747
AHRR	9149	0.998975	1	-0.0043284	-0.0103515	-0.00474015	-0.0112916	-0.00782892	-0.0043284
SLC2A10	9154	0.999646	1	-0.00171379	-0.02871	-0.00171379	-0.00497763	-0.031485	-0.0109404
USP32	9154	0.999985	1	0.0158681	-0.10012	0.0158681	-0.0172671	-0.0840816	-0.0324865
ZBTB8A	9154	0.999415	1	-0.00825868	-0.0196129	-0.0107984	-0.00825868	-0.0825586	-0.0408878
FUK	9155	0.999917	1	-0.0115052	-0.0330528	-0.0125792	-0.0202511	-0.0410782	-0.0115052
RETREG3	9155	0.999927	1	-0.00721471	-0.0535738	-0.00721471	-0.0211965	-0.0288694	-0.0260483
GPRASP1	9156	0.999999	1	-0.0187942	-0.0208094	-0.0173896	-0.04555	-0.0187942	-0.0518474
TAS2R10	9156	0.992859	1	0	-0.00148638	-0.00103352	0	-0.00774466	-0.0016233
C11orf65	9159	0.995935	1	-0.0228789	-0.0227389	-0.0153658	-0.00963741	-0.0228789	-0.0215397
CLEC2D	9160	0.999809	1	0.010282	-0.0482636	0.010282	-1.4022e-06	-0.113008	-0.0881591
RBFADN	9160	0.997993	1	-0.0113688	-0.0111309	-0.00900847	-0.0138846	-0.0113688	-0.0215342
CARS2	9161	0.999866	1	0.0120635	-0.0663125	0.0120635	-0.0545669	-0.0516609	-0.0323419
PPM1D	9161	0.999993	1	-7.18418e-06	-0.0453681	-0.00762305	-7.18418e-06	-0.138206	-0.113749
SIMC1	9162	0.99972	1	0.0101007	-0.0389803	0.0101007	-0.0532789	-0.0859883	-0.0992094
MDC1	9165	0.999998	1	-2.07343e-05	-0.0350817	-0.00293559	-2.07343e-05	-0.117227	-0.0843578
ZNF311	9165	0.979121	1	0.000495371	-0.009898	0.000495371	-0.000804602	-0.0186738	-0.0188934
OGG1	9166	0.999996	1	-3.31254e-05	-0.0273257	-0.00732229	-3.31254e-05	-0.0773548	-0.0883507
AC093591.2	9172	0.999136	1	-2.43939e-05	-0.00712556	-0.000686873	-2.43939e-05	-0.0420717	-0.0211786
AC092647.5	9181	0.999989	1	-0.0104274	-0.0183768	-0.00737012	-0.0153083	-0.0104274	-0.0137757
CCDC85C	9181	0.999846	1	-0.00949503	-0.00972857	-0.017448	-0.0234713	-0.0590541	-0.00949503
ANKRD23	9183	0.999894	1	-0.0169602	-0.0293751	-0.0121692	-0.0302099	-0.0169602	-0.023244
SPICE1	9184	0.999353	1	0.0118475	-0.0436051	0.0118475	-0.0604612	-0.0582005	-0.0403713
TUBD1	9184	0.999959	1	0.00557839	-0.0303743	0.00557839	-0.000176962	-0.138458	-0.0256133
SH2B1	9185	1	1	0.0045432	-0.095694	0.0045432	-0.0513612	-0.0387329	-0.0631134
SCML2	9188	0.999852	1	0.00546431	-0.0202352	0.00546431	-0.00743015	-0.131187	-0.0826434
FASTKD2	9189	0.99988	1	0.00559987	-0.0506162	0.00559987	-0.000216478	-0.0574377	-0.0393458
PSPC1	9189	0.999974	1	0.0167551	-0.103935	0.0167551	-0.101115	-0.165401	-0.0786695
RALGAPB	9189	0.999999	1	-0.00634092	-0.0812953	-0.00634092	-0.0387987	-0.0336644	-0.0277809
PROX1	9190	0.999991	1	-0.00921823	-0.0447322	-0.00921823	-0.0657744	-0.0714521	-0.0199415
RNF38	9193	0.999953	1	0.0163165	-0.0985015	0.0163165	-0.0204988	-0.100401	-0.0388922
ZNF429	9195	1	1	0.0131351	-0.0817345	0.0131351	-0.102002	-0.0868026	-0.0610254
RAB3C	9197	0.999996	1	-0.0242652	-0.0149026	-0.0139626	-0.0429236	-0.0242652	-0.0402735
C9orf41-AS1	9199	0.998454	1	0.00351684	-0.0107717	0.00351684	-0.00331572	-0.0273599	-0.0355668
AMH	9200	1	1	-0.0132846	-0.0158334	-0.0132846	-0.0355471	-0.11349	-0.0904731
CRYZL1	9202	0.999839	1	0.00902605	-0.0498992	0.00902605	-0.0106469	-0.0681796	-0.0214113
AC138035.1	9206	0.983775	1	0.00372132	-0.013087	0.00372132	-0.000157667	-0.0181498	-0.0228895
UBA6-AS1	9207	1	1	-0.000445575	-0.0985866	-0.0324417	-0.000445575	-0.0839879	-0.0480822
ZFYVE9	9209	1	1	-0.000196356	-0.106817	-0.000196356	-0.11473	-0.0628201	-0.027235
AFG3L2	9210	0.995958	1	-0.000424613	-0.040901	-0.00748781	-0.000424613	-0.0614872	-0.0506818
MED13	9211	1	1	-0.00122157	-0.187897	-0.00122157	-0.0823247	-0.0926723	-0.0378526
BX255925.3	9212	0.999832	1	-0.0153607	-0.0137485	-0.00802183	-0.0114806	-0.0153607	-0.0477125
TECTA	9212	0.997585	1	-0.00775733	-0.0167601	-0.00961942	-0.0148825	-0.0266934	-0.00775733
TSPAN11	9213	0.99979	1	-0.0125617	-0.0125617	-0.0280207	-0.0156129	-0.0646944	-0.0471379
AP3S1	9214	0.999903	1	0.00615499	-0.0272682	0.00615499	-0.01167	-0.118495	-0.0577642
ZNF460	9214	0.999999	1	-0.000224995	-0.0406349	-0.0144777	-0.000224995	-0.0368491	-0.0247738
MGRN1	9217	0.999997	1	-0.00354502	-0.0948329	-0.0093066	-0.00354502	-0.0430244	-0.0456801
HGSNAT	9218	1	1	0.0146482	-0.136883	0.0146482	-0.0865083	-0.0846812	-0.0841477
KCTD21-AS1	9220	0.982209	1	-0.00507356	-0.0107622	-0.00507356	-0.00572726	-0.0408317	-0.0225149
NXF1	9220	0.997887	1	0.00748088	-0.01912	0.00748088	-0.00684299	-0.0698899	-0.0269265
PECR	9220	0.999975	1	-0.0173194	-0.0340101	-0.0130891	-0.0189739	-0.0173194	-0.0384965
TAZ	9221	0.999999	1	-0.000465073	-0.069971	-0.0139688	-0.000465073	-0.0688183	-0.0863643
FAM168A	9224	0.999997	1	-0.000846148	-0.116758	-0.0238167	-0.000846148	-0.11953	-0.0869032
PPP1R37	9224	0.998146	1	0.00181577	-0.0161563	0.00181577	-0.00590539	-0.0601427	-0.0438209
METTL16	9227	0.999915	1	0.0122939	-0.0676516	0.0122939	-0.0742043	-0.0367023	-0.0320166
TIAM2	9227	1	1	-0.0140176	-0.169008	-0.0140176	-0.0828538	-0.0570664	-0.0881916
USP3	9227	0.976275	1	-0.0533724	-0.0274532	-0.0341363	-0.0310127	-0.0533724	-0.0382725
RBL2	9228	0.999996	1	-0.025006	-0.0819193	-0.0186159	-0.0415608	-0.0943372	-0.025006
SERGEF	9229	0.999996	1	0.00995025	-0.0721254	0.00995025	-0.00769886	-0.048834	-0.0374999
ZSWIM6	9229	1	1	-0.0011181	-0.203349	-0.0553657	-0.0011181	-0.146366	-0.07424
FAM208B	9231	0.999999	1	-0.000615669	-0.0644621	-0.0057533	-0.000615669	-0.186224	-0.0802521
ATP13A4	9232	1	1	-0.000846339	-0.158474	-0.130784	-0.000846339	-0.131707	-0.104047
PEX10	9232	0.963491	1	-0.00755909	-0.0136368	-0.00755909	-0.0105516	-0.0253131	-0.0108737
SPTLC1	9233	0.999792	1	0.00740024	-0.0619604	0.00740024	-0.00485252	-0.0366606	-0.030995
PHYHIPL	9238	0.999906	1	-0.0114868	-0.0997436	-0.0613436	-0.0114868	-0.0529196	-0.065613
SYVN1	9240	0.999304	1	-0.0108247	-0.0261934	-0.0119893	-0.0138816	-0.0357481	-0.0108247
UBR3	9245	1	1	-0.0404803	-0.198877	-0.0368995	-0.131167	-0.0967521	-0.0404803
RHCE	9249	0.999999	1	-0.00576643	-0.0266525	-0.00576643	-0.0297307	-0.0137183	-0.017168
EZH1	9250	0.99999	1	-0.0316431	-0.0726246	-0.0362184	-0.0348318	-0.0316431	-0.030809
GPN2	9251	0.988419	1	0.00238218	-0.0213395	0.00238218	-0.000388916	-0.0454327	-0.0190145
NISCH	9252	0.999036	1	0.00231836	-0.0464674	0.00231836	-0.000629247	-0.0924746	-0.0339061
RYK	9258	1	1	-0.0431663	-0.101712	-0.0331328	-0.0228738	-0.0431663	-0.046293
AC008741.2	9262	1	1	-0.0203209	-0.0204348	-0.0198219	-0.0652251	-0.0203209	-0.0384787
AL109811.3	9266	0.999268	1	-0.00284907	-0.0215654	-0.00365883	-0.00284907	-0.0291586	-0.00929491
SOCS5	9267	0.999975	1	-0.000684618	-0.0609753	-0.00787833	-0.000684618	-0.0478568	-0.0440579
LRP11	9269	0.999912	1	0.00573796	-0.0191522	0.00573796	-0.0371037	-0.045892	-0.0440401
CDK19	9270	0.999721	1	0.00194113	-0.0721559	0.00194113	-0.00990327	-0.203215	-0.032619
OCLN	9270	0.983945	1	-0.0124444	-0.0176334	-0.0124444	-0.0129596	-0.0429649	-0.033968
SLC38A6	9270	0.999998	1	0.0128946	-0.0969856	0.0128946	-0.0587367	-0.0740946	-0.0452115
ZNF578	9270	0.999756	1	-0.000578753	-0.0428169	-0.00766581	-0.000578753	-0.064902	-0.0290882
IGF2BP3	9271	0.999988	1	-0.00128485	-0.115902	-0.0521553	-0.00128485	-0.219646	-0.133277
IKZF4	9271	0.99474	1	0.00732262	-0.0296798	0.00732262	-0.0199817	-0.0275755	-0.0219291
AC010547.1	9272	0.999837	1	-0.00627923	-0.00412953	-0.00878533	-0.00717957	-0.00627923	-0.00989764
AC012313.8	9274	0.999915	1	-0.00627923	-0.0081353	-0.00390369	-0.00583692	-0.00627923	-0.00827435
BRINP3	9274	0.999985	1	-0.00112216	-0.0965614	-0.024577	-0.00112216	-0.143764	-0.0970847
PROM1	9275	0.989081	1	-0.0017213	-0.0181548	-0.0017213	-0.0255744	-0.0551577	-0.040844
PMPCB	9276	1	1	-0.000907177	-0.0890916	-0.00674378	-0.000907177	-0.0824466	-0.0928425
SCYL2	9280	0.999995	1	0.0140536	-0.101466	0.0140536	-0.0402326	-0.0656515	-0.0388892
BTBD10	9281	0.997993	1	0.0100492	-0.0420459	0.0100492	-0.0059364	-0.112689	-0.0376638
CEP85L	9282	1	1	-0.00127951	-0.200642	-0.0641114	-0.00127951	-0.186615	-0.0992603
PCDH15	9283	0.999916	1	-0.00121547	-0.0797714	-0.0907683	-0.00121547	-0.182767	-0.182748
AL009178.3	9284	0.999641	1	-0.00340446	-0.00637813	-0.00534026	-0.00896596	-0.00627923	-0.00340446
AL356481.1	9288	0.999991	1	-0.00627923	-0.0097245	-0.00266865	-0.0105933	-0.00627923	-0.00760062
ALKAL2	9291	0.99916	1	-0.00627923	-0.00542931	-0.00479423	-0.00737592	-0.00627923	-0.00665105
ALPL	9292	1	1	-0.00340446	-0.013132	-0.00907129	-0.00913652	-0.00627923	-0.00340446
ASMTL-AS1	9293	0.999826	1	-0.00627923	-0.00763984	-0.00597073	-0.00524786	-0.00627923	-0.0147675
AC099669.1	9295	0.999889	1	-0.00422753	-0.0328012	-0.00422753	-0.0263726	-0.0453274	-0.0112792
CACNG6	9295	1	1	0.000431908	-0.0090234	0.000431908	-0.0143426	-0.00627923	-0.00340446
MAP3K7	9295	0.999989	1	0.0123692	-0.0844786	0.0123692	-0.00369227	-0.0928844	-0.0463076
ARL14EP	9298	0.985463	1	0.0089087	-0.0308012	0.0089087	-0.0158169	-0.0319747	-0.0335108
SLC4A7	9301	0.998624	1	0.0159314	-0.0762929	0.0159314	-0.00158837	-0.11849	-0.0861522
LINC00691	9305	0.992327	1	-0.00340446	-0.00495691	-0.0050802	-0.00362658	-0.00627923	-0.00340446
LINC01204	9306	0.999443	1	-0.00163513	-0.00675174	-0.00163513	-0.00189122	-0.00627923	-0.00435403
LINC00511	9309	1	1	-0.00211506	-0.189416	-0.0778839	-0.00211506	-0.129328	-0.140393
MFSD6	9309	0.994776	1	0.00946113	-0.0259314	0.00946113	-0.0206712	-0.0680187	-0.0647582
OTUB2	9311	0.999995	1	-0.00627923	-0.00826159	-0.00528172	-0.0114862	-0.00627923	-0.00989764
EXTL2	9313	0.998271	1	0.00258022	-0.0246052	0.00258022	-0.00102077	-0.0762536	-0.0595753
PRSS12	9313	0.998558	1	-0.00627923	-0.00619556	-0.00692752	-0.00513433	-0.00627923	-0.00692689
RPTOR	9313	0.999998	1	0.0102426	-0.0975226	0.0102426	-0.053096	-0.0617039	-0.0300484
PTGES3L	9314	0.999999	1	-0.00627923	-0.00803248	-0.00367009	-0.0124932	-0.00627923	-0.00989764
NBAS	9316	1	1	0.00521675	-0.156997	0.00521675	-0.0877062	-0.0989328	-0.0421016
SOX10	9316	1	1	-0.00627923	-0.0107952	-0.0159034	-0.00289821	-0.00627923	-0.0238336
TMEM260	9321	0.999969	1	-0.0274466	-0.0523631	-0.0216429	-0.0182958	-0.0274466	-0.0388101
AC013403.2	9322	0.99955	1	-0.0016233	-0.00222957	-0.00378957	-0.00321733	-0.011617	-0.0016233
NOL11	9322	1	1	-0.00105107	-0.0459137	-0.0127409	-0.00105107	-0.164561	-0.128867
TECPR2	9322	0.999995	1	0.0105789	-0.0781511	0.0105789	-0.00284855	-0.0706233	-0.0660728
HPS5	9323	0.995514	1	0.00839344	-0.0381775	0.00839344	-0.0170924	-0.0307348	-0.0504979
TBKBP1	9327	0.999859	1	-0.0117999	-0.0288014	-0.0262853	-0.0151973	-0.0171019	-0.0117999
ZNF239	9327	0.999733	1	-0.000428	-0.0119871	-0.00777171	-0.000428	-0.0461623	-0.0389669
PSMD9	9329	0.994313	1	0.000670174	-0.0165156	0.000670174	-0.000502026	-0.0328394	-0.0169122
SLC4A8	9332	1	1	0.0118512	-0.119062	0.0118512	-0.00352264	-0.32925	-0.107243
SLX4	9334	0.994461	1	-0.00388797	-0.0162804	-0.00388797	-0.0137826	-0.0629382	-0.0307468
AL121757.1	9336	0.99866	1	-0.0016233	-0.00212675	-0.00310056	-0.000335664	-0.0154893	-0.0016233
SAP30L-AS1	9342	0.999407	1	0.00524048	-0.0287957	0.00524048	-0.00799115	-0.0317264	-0.0183033
AC016027.1	9343	0.989044	1	-0.00340446	-0.00313862	-0.00232414	-0.00477288	-0.0101516	-0.00340446
MSL1	9345	0.999846	1	-0.00151932	-0.0640156	-0.0298344	-0.00151932	-0.0611388	-0.0701967
CILP	9348	0.999986	1	-0.0016233	-0.00297275	-0.00482309	-0.00643466	-0.00774466	-0.0016233
NEK9	9349	0.999997	1	0.00915413	-0.0805498	0.00915413	-0.00973621	-0.0354565	-0.0510099
VANGL2	9350	0.999993	1	0.000397291	-0.0493059	0.000397291	-0.0672197	-0.0301194	-0.0420586
FOXN4	9351	0.999822	1	-0.0016233	-0.00351031	-0.00192406	-0.00455999	-0.035509	-0.0016233
ZHX3	9351	1	1	-0.0294433	-0.147795	-0.0294433	-0.082965	-0.0554674	-0.0689592
SASS6	9352	1	1	0.00259657	-0.0183441	0.00259657	-0.0089425	-0.182413	-0.136034
ZNF420	9352	0.998692	1	0.00651794	-0.0334437	0.00651794	-0.0110776	-0.0328219	-0.0164405
ZNF10	9355	0.979561	1	-0.00681369	-0.0149819	-0.00681369	-0.0107788	-0.0384308	-0.0151365
GPR158-AS1	9356	0.999833	1	-0.0016233	-0.00439841	-0.00413408	-0.000335664	-0.011617	-0.0016233
SLX4IP	9356	0.999287	1	0.0125842	-0.0607253	0.0125842	-0.0352586	-0.112229	-0.0933316
ZNF595	9357	0.99969	1	-0.00124793	-0.0312627	-0.00302192	-0.00124793	-0.108336	-0.052549
HNF1A	9359	0.999663	1	-0.0016233	-0.00326258	-0.00241155	-0.00234965	-0.00774466	-0.0016233
PIK3R4	9359	1	1	-0.0219725	-0.0576694	-0.0228433	-0.0274842	-0.0219725	-0.0283482
ARNT2	9360	0.999995	1	0.0130508	-0.0977519	0.0130508	-0.0672859	-0.0801236	-0.0600678
AC007569.1	9363	0.996603	1	-0.000501582	-0.0153969	-0.00622184	-0.000501582	-0.0153254	-0.0115288
SUMF2	9366	0.999913	1	-0.00190574	-0.074371	-0.012839	-0.00190574	-0.114483	-0.1078
ORC4	9367	1	1	0.0139497	-0.0647653	0.0139497	-0.131862	-0.100785	-0.0388386
RNF157-AS1	9367	0.999991	1	-0.0016233	-0.0051416	-0.00344507	-0.002546	-0.00774466	-0.0016233
AL928970.1	9368	0.999865	1	0.00632997	-0.031038	0.00632997	-0.00102634	-0.0922228	-0.0548797
MICAL2	9369	1	1	0.00397589	-0.0263532	0.00397589	-0.0396229	-0.0274097	-0.0115588
PKD2	9369	1	1	-0.00191264	-0.11923	-0.0360245	-0.00191264	-0.143848	-0.148882
LINC00467	9370	0.982476	1	0.00457959	-0.0355581	0.00457959	-0.00164399	-0.0444199	-0.0296243
AL096711.2	9373	0.986902	1	-0.000860044	-0.0183656	-0.00887849	-0.000860044	-0.0470888	-0.0247417
ZNF816	9374	0.999998	1	-0.0016233	-0.0060297	-0.00295758	-0.00321733	-0.00774466	-0.0016233
GTF2F2	9379	0.999671	1	0.0105046	-0.0779549	0.0105046	-0.0398533	-0.0475198	-0.0370905
SYCP2	9379	0.999954	1	-0.000902466	-0.0319819	-0.027071	-0.000902466	-0.0310631	-0.0598138
DDHD2	9382	1	1	-0.0272646	-0.084181	-0.027487	-0.0350251	-0.0272646	-0.0578721
MIRLET7BHG	9387	1	1	-0.00254384	-0.0685735	-0.160286	-0.00254384	-0.165575	-0.120306
NUTM2A-AS1	9388	0.999902	1	0.0142468	-0.0896093	0.0142468	-0.0190274	-0.119946	-0.0807038
CFDP1	9390	0.999988	1	0.0150731	-0.0733539	0.0150731	-0.0360984	-0.20912	-0.160707
MAN1A2	9394	1	1	-0.043228	-0.10108	-0.025813	-0.0495686	-0.043228	-0.0925929
CFAP97	9398	0.993015	1	-0.011486	-0.0317988	-0.011486	-0.0167133	-0.0696417	-0.0613738
PCDHGA5	9400	0.999985	1	-0.0167687	-0.0323449	-0.0202041	-0.0103447	-0.0167687	-0.026702
CRTC3-AS1	9401	0.990035	1	-0.00519852	-0.0154416	-0.00519852	-0.0112898	-0.0168176	-0.025748
UBTD2	9402	0.999999	1	-0.00179636	-0.0839419	-0.015551	-0.00179636	-0.125598	-0.110281
KAZN	9405	1	1	-0.0035818	-0.203285	-0.0104086	-0.0035818	-0.0890884	-0.103941
MOSMO	9407	0.999002	1	-0.00287467	-0.0517863	-0.00287467	-0.0439317	-0.0352291	-0.0529989
ZNF114	9410	1	1	-0.000755415	-0.0316365	-0.0155684	-0.000755415	-0.0296251	-0.0740725
COX10	9411	0.999535	1	-0.0132684	-0.0397718	-0.0132684	-0.0186354	-0.0277848	-0.0269203
AL391095.1	9413	0.978796	1	-0.00243613	-0.00770058	-0.00243613	-0.00828454	-0.0142997	-0.00565923
DNAJB5	9413	0.999969	1	-0.00101329	-0.033917	-0.0114353	-0.00101329	-0.0484406	-0.0595171
ST3GAL2	9418	0.999726	1	-0.00193078	-0.0515592	-0.011842	-0.00193078	-0.130323	-0.0901782
PANK3	9421	0.991757	1	-0.0112873	-0.0376761	-0.0112873	-0.0291989	-0.0525783	-0.0226034
SMG1	9422	1	1	0.00498168	-0.18564	0.00498168	-0.00311193	-0.158129	-0.130553
PLEKHA8	9423	0.997697	1	-0.00247558	-0.0425976	-0.00247558	-0.0184626	-0.097594	-0.0234571
SOGA3	9423	0.993213	1	-0.00454389	-0.00592649	-0.0091536	-0.00454389	-0.0134999	-0.0136178
LIN9	9425	1	1	0.00107352	-0.016818	0.00107352	-0.00801475	-0.169972	-0.150982
SETD2	9428	1	1	0.0131743	-0.179106	0.0131743	-0.126233	-0.0982355	-0.0437855
KIAA1958	9432	0.999986	1	-0.0603455	-0.108891	-0.0372715	-0.0837528	-0.0603455	-0.0845018
RBM19	9432	0.994161	1	0.00204441	-0.039773	0.00204441	-0.0407947	-0.0572235	-0.0212792
SUPV3L1	9432	0.989386	1	-0.00125479	-0.0240708	-0.00304907	-0.00125479	-0.022505	-0.0303825
CACNB4	9433	0.998979	1	-0.011454	-0.0374342	-0.011454	-0.0465176	-0.105058	-0.0978571
STRN	9434	0.999675	1	0.00981174	-0.0589637	0.00981174	-0.0112887	-0.0991209	-0.0841046
NARFL	9435	0.9881	1	-0.00996087	-0.0194072	-0.0102784	-0.00996087	-0.031433	-0.0373534
TNKS2-AS1	9435	0.992201	1	-0.000286477	-0.00660915	-0.00146329	-0.000286477	-0.0225683	-0.0110051
PRRC2B	9436	1	1	-0.00575778	-0.165414	-0.00575778	-0.0957185	-0.0757361	-0.0665091
PPP1R3F	9437	0.999829	1	0.00178663	-0.038721	0.00178663	-0.0218395	-0.0217288	-0.0186645
AC104986.2	9438	0.999999	1	-0.0154351	-0.0548952	-0.0126547	-0.0336265	-0.0429912	-0.0154351
ZDHHC23	9438	1	1	-0.0160762	-0.0185485	-0.0145112	-0.0456156	-0.0160762	-0.0522101
ZNF213-AS1	9439	0.999948	1	-0.00201072	-0.0391917	-0.00201072	-0.0396325	-0.0226705	-0.0150019
NCALD	9440	0.998054	1	0.00271867	-0.0699816	0.00271867	-0.0360529	-0.0582723	-0.0517886
VTI1A	9440	0.999993	1	0.0141214	-0.108971	0.0141214	-0.0432703	-0.108364	-0.0535512
CEP290	9442	1	1	0.0112527	-0.104034	0.0112527	-0.0779743	-0.0522292	-0.116066
OXSM	9442	0.993621	1	-0.000728411	-0.0148698	-0.00414846	-0.000728411	-0.0219379	-0.0241047
PRPF40B	9442	0.999898	1	-0.0208322	-0.0530096	-0.0214916	-0.0419892	-0.0418539	-0.0208322
AC069185.1	9443	0.968095	1	-0.00362702	-0.00764177	-0.00656725	-0.00362702	-0.0105691	-0.00744039
FAT3	9445	1	1	0.016806	-0.0853504	0.016806	-0.211305	-0.13884	-0.102639
TMEM184C	9448	0.999619	1	-0.00899787	-0.0333659	-0.0101039	-0.00899787	-0.0425214	-0.0142728
COG1	9450	0.993129	1	0.00649488	-0.0259125	0.00649488	-0.0190235	-0.0650978	-0.0277537
ANKRD36B	9451	1	1	0.0135755	-0.127159	0.0135755	-0.0838719	-0.351327	-0.237986
AKAP6	9456	1	1	0.0169448	-0.194956	0.0169448	-0.12122	-0.0795064	-0.0591096
KMT2E	9458	1	1	-0.0477506	-0.207183	-0.06298	-0.133731	-0.120432	-0.0477506
FBXO16	9459	0.999985	1	-0.0099217	-0.0483417	-0.0099217	-0.0259371	-0.0256457	-0.0308596
SMO	9464	0.999967	1	-0.0249585	-0.041686	-0.0214847	-0.0230954	-0.0249585	-0.071495
PROSER1	9465	0.985846	1	-0.00456163	-0.0201284	-0.00456163	-0.0257519	-0.0463631	-0.023078
YY1AP1	9466	0.999993	1	0.00204519	-0.0763457	0.00204519	-0.00219011	-0.069057	-0.0625158
PTPN12	9467	1	1	0.00492354	-0.187753	0.00492354	-0.00384305	-0.132372	-0.070203
FOXG1-AS1	9470	0.999962	1	-0.000799909	-0.0265337	-0.00760956	-0.000799909	-0.0282086	-0.0212986
NPR2	9470	0.993081	1	0.00173701	-0.0108853	0.00173701	-0.0159639	-0.0182073	-0.0128995
SMARCE1	9471	0.999994	1	-0.00199809	-0.0351428	-0.00946584	-0.00199809	-0.0745294	-0.0998196
CDH13	9473	0.999701	1	-0.0024475	-0.0477624	-0.0370738	-0.0024475	-0.146842	-0.0748035
SNX21	9474	0.999946	1	-0.00178758	-0.0342559	-0.00178758	-0.0124904	-0.0189849	-0.0137788
GSTO2	9475	0.999998	1	-0.00354614	-0.0167263	-0.0059333	-0.00354614	-0.0133582	-0.00629306
TBCCD1	9475	0.99325	1	-0.00117308	-0.0220587	-0.0066486	-0.00117308	-0.0330845	-0.016553
ZRANB1	9475	0.992139	1	0.00602668	-0.0261416	0.00602668	-0.00605928	-0.0436314	-0.0198185
HAND2-AS1	9476	0.99897	1	-0.0201392	-0.0102361	-0.0195475	-0.0178757	-0.0201392	-0.0180619
MTX3	9476	0.990062	1	-0.0016138	-0.0255359	-0.00771783	-0.0016138	-0.0380723	-0.0407258
FAM13C	9478	0.999991	1	-0.0145912	-0.0808648	-0.0145912	-0.0469347	-0.0415501	-0.0336126
FBLIM1	9479	0.996508	1	0.00721274	-0.034236	0.00721274	-0.00337102	-0.0758615	-0.0375876
CEP68	9481	0.981653	1	-0.00853435	-0.0267251	-0.00853435	-0.0313853	-0.0327715	-0.0455672
TTC9	9482	0.995864	1	0.00363874	-0.0184555	0.00363874	-0.00433558	-0.0359565	-0.0306974
AC009501.1	9485	0.999767	1	0.0054328	-0.0355805	0.0054328	-0.0176577	-0.0232695	-0.0369997
MIER3	9486	0.980781	1	-0.00115216	-0.0161579	-0.0042025	-0.00115216	-0.022524	-0.025986
AP003108.2	9487	1	1	-0.0150078	-0.116782	-0.0150078	-0.037035	-0.0401047	-0.0455355
FAM184A	9488	0.999999	1	0.000826392	-0.0977767	0.000826392	-0.0603038	-0.0414579	-0.116201
RWDD2B	9490	0.999275	1	0.000271804	-0.0147851	0.000271804	-0.000995313	-0.0629532	-0.0140737
U62317.3	9492	0.999999	1	-0.000769176	-0.00733332	-0.000769176	-0.00810474	-0.0183137	-0.054516
PTCD3	9494	0.999985	1	0.0030076	-0.086476	0.0030076	-0.00294659	-0.128153	-0.0858288
TEX22	9495	0.99979	1	0.000816888	-0.0253294	0.000816888	-0.00947416	-0.0151869	-0.0279471
ZNF568	9496	0.999961	1	0.00960936	-0.0698336	0.00960936	-0.0272063	-0.102862	-0.0711095
LPP	9498	1	1	0.0170578	-0.285894	0.0170578	-0.040644	-0.11113	-0.0606074
AC078795.1	9499	0.999988	1	-0.00451189	-0.012162	-0.00553883	-0.0122311	-0.0241755	-0.00451189
AC091826.2	9500	0.999376	1	0.000273562	-0.0458746	0.000273562	-0.0118779	-0.0398038	-0.0329489
SART3	9501	0.999675	1	0.00668233	-0.047827	0.00668233	-0.00204384	-0.0571822	-0.0538304
PRPF39	9502	0.999997	1	-0.00227721	-0.0451874	-0.0105519	-0.00227721	-0.0508651	-0.112227
OSBP2	9503	1	1	-0.000993103	-0.0960046	-0.000993103	-0.00266594	-0.0474005	-0.0600205
GPAT3	9506	0.999356	1	0.000863816	-0.0091241	0.000863816	-0.00182549	-0.0148236	-0.00451189
AC074286.1	9507	0.999666	1	-0.000914579	-0.022988	-0.00819747	-0.000914579	-0.0333276	-0.0110363
PCDHB14	9508	0.998278	1	-0.0138403	-0.0406959	-0.0138403	-0.0317852	-0.0350205	-0.0197083
MAML2	9510	0.999996	1	-0.0712538	-0.218799	-0.0644505	-0.199131	-0.128844	-0.0712538
ZNF227	9510	0.995677	1	0.00821046	-0.0392892	0.00821046	-0.00757904	-0.0699619	-0.0273447
ATG10	9511	0.999935	1	0.0131547	-0.0922178	0.0131547	-0.0794947	-0.113242	-0.0574697
INTS3	9518	1	1	-0.0241224	-0.11722	-0.0382094	-0.0636175	-0.0381828	-0.0241224
TMEM218	9520	0.999984	1	-0.00168296	-0.0204806	-0.00945583	-0.00168296	-0.0855691	-0.0727135
ST7L	9522	0.999998	1	-0.00367352	-0.101117	-0.00367352	-0.0677682	-0.0502694	-0.0910547
RBBP6	9525	1	1	0.0120468	-0.128152	0.0120468	-0.0178275	-0.067984	-0.0528391
GDF11	9530	0.996915	1	-0.0135768	-0.0220378	-0.0343905	-0.0135768	-0.0601808	-0.0486457
PIGQ	9530	0.999996	1	0.00843796	-0.0599392	0.00843796	-0.072406	-0.10722	-0.0831644
LINC01934	9536	0.998426	1	-0.000749731	-0.0149384	-0.00332075	-0.000749731	-0.0148504	-0.0130108
AC021086.1	9538	0.963431	1	-0.00510388	-0.0105176	-0.00510388	-0.00650466	-0.0259933	-0.00923175
HECW2	9542	0.9988	1	-0.0237401	-0.0282967	-0.0202986	-0.0264201	-0.0237401	-0.0369477
ZNF513	9542	0.984315	1	-0.00822973	-0.0103922	-0.0124484	-0.0111009	-0.0226036	-0.00822973
AC064807.1	9545	0.997457	1	-0.0282566	-0.0329391	-0.0186809	-0.0260453	-0.0282566	-0.040474
ZNF287	9549	0.967443	1	-0.00226919	-0.011865	-0.00268427	-0.00226919	-0.0234876	-0.00974525
BCL11B	9550	0.999983	1	-0.00696712	-0.00715539	-0.0185058	-0.00696712	-0.0259167	-0.0508383
KSR1	9551	1	1	-0.00229897	-0.0700336	-0.0297552	-0.00229897	-0.0476229	-0.026755
TMEM246	9551	0.999824	1	0.00398849	-0.0142785	0.00398849	-0.00309604	-0.0568165	-0.0507424
ZNF354C	9553	0.995341	1	0.00314695	-0.0296803	0.00314695	-0.0019077	-0.0614224	-0.0237913
AL162231.2	9555	0.999599	1	-0.00321404	-0.0164464	-0.00321404	-0.00553794	-0.0281244	-0.00753274
IL20RB	9562	0.997769	1	-0.000646535	-0.0115051	-0.00573821	-0.000646535	-0.0204372	-0.00890582
SPAST	9563	0.992346	1	-0.000533487	-0.0481455	-0.000533487	-0.050667	-0.0465076	-0.0358552
ARHGEF12	9564	1	1	0.000920081	-0.178353	0.000920081	-0.169854	-0.074661	-0.0373123
CASC3	9564	0.999979	1	0.00846267	-0.0741333	0.00846267	-0.00307842	-0.0779162	-0.0326949
AC097461.1	9568	0.991207	1	-0.00962761	-0.00838072	-0.00479209	-0.00487955	-0.00962761	-0.0103712
RAB3GAP2	9569	1	1	-0.0041041	-0.120622	-0.0220588	-0.0041041	-0.101893	-0.0651829
ZGLP1	9570	0.999992	1	-0.0158004	-0.0107005	-0.00963466	-0.0285633	-0.0158004	-0.0123146
AP001979.2	9571	0.999849	1	-0.00379028	-0.00764197	-0.0156998	-0.00379028	-0.00962761	-0.00712465
ARFGEF1	9571	1	1	-0.0183173	-0.198669	-0.0183173	-0.134011	-0.0787035	-0.0397192
CORO6	9572	1	1	-0.00260797	-0.00763634	-0.00260797	-0.0260582	-0.00962761	-0.0184877
ZNF263	9572	0.999991	1	-0.000145544	-0.0463275	-0.000145544	-0.00184062	-0.0477854	-0.0539242
LINC02021	9573	0.999099	1	-0.00361559	-0.011413	-0.00361559	-0.00456967	-0.00962761	-0.0136178
SREBF2	9573	0.999997	1	-0.00265336	-0.0699171	-0.0467344	-0.00265336	-0.0695901	-0.0848493
MYO1B	9575	0.999999	1	-0.00295248	-0.0162939	-0.00295248	-0.0199845	-0.00962761	-0.0103712
FAM126A	9581	0.99993	1	0.0106045	-0.0772513	0.0106045	-0.0132262	-0.104931	-0.0417246
ACOXL	9582	0.997476	1	-0.000111982	-0.0102832	-0.000111982	-0.0035369	-0.0173723	-0.00550136
C14orf28	9584	0.989782	1	-0.00104793	-0.00809533	-0.00501952	-0.00104793	-0.0173723	-0.00550136
ACAP3	9585	1	1	-0.00786496	-0.043807	-0.249852	-0.00786496	-0.165244	-0.442079
AL136366.1	9586	0.9985	1	-0.00922237	-0.0128304	-0.0226153	-0.00922237	-0.0335817	-0.0280096
AC104964.4	9587	0.999854	1	-0.0178519	-0.0294306	-0.0130191	-0.0206924	-0.0178519	-0.0365175
PCDHB8	9589	0.990345	1	-0.00042579	-0.0060716	-0.00106024	-0.00042579	-0.0203031	-0.00680892
SNX32	9589	1	1	-0.0130602	-0.0129192	-0.0140346	-0.0533408	-0.0130602	-0.00962964
GLCE	9590	1	1	0.00190478	-0.0204097	0.00190478	-0.0675363	-0.0586209	-0.0521671
UNK	9590	0.999996	1	-0.00292519	-0.074808	-0.0188615	-0.00292519	-0.119045	-0.108559
TBCE	9591	1	1	-0.048305	-0.126232	-0.0787803	-0.0786407	-0.048305	-0.0599962
LINC01465	9593	0.965782	1	-0.00363006	-0.00462732	-0.00363006	-0.00417514	-0.0109513	-0.00938178
LINC02018	9593	0.999461	1	-0.00115073	-0.0215434	-0.00478999	-0.00115073	-0.0410506	-0.0183121
ZNF571-AS1	9594	0.999996	1	-0.0140017	-0.0277034	-0.0132293	-0.0153609	-0.0140017	-0.0122424
HYPK	9596	0.986623	1	-0.00108931	-0.0132619	-0.00119089	-0.00108931	-0.0242031	-0.0111183
LRRC7	9597	1	1	-0.0128789	-0.0222409	-0.0128789	-0.117033	-0.0448323	-0.0527199
PACS1	9597	0.999985	1	0.013288	-0.106008	0.013288	-0.0418797	-0.0604275	-0.0485904
C19orf57	9598	1	1	-0.0003078	-0.0139175	-0.0003078	-0.00878493	-0.0607723	-0.0891269
GAS1RR	9603	0.998077	1	-0.00084472	-0.0105274	-0.00892403	-0.00084472	-0.049143	-0.0234333
ZNF780B	9603	1	1	-0.0315328	-0.0831487	-0.0229059	-0.0443009	-0.0315328	-0.0267197
GAD1	9604	1	1	-0.00322981	-0.0559282	-0.123071	-0.00322981	-0.0993325	-0.158118
KDM2A	9605	0.999853	1	0.0129876	-0.089813	0.0129876	-0.0291642	-0.0874787	-0.0421146
ZKSCAN8	9605	0.999896	1	-0.00130218	-0.0530978	-0.00130218	-0.00264189	-0.0559155	-0.0320691
FAM122C	9607	0.999998	1	0.00362596	-0.0732135	0.00362596	-0.0755491	-0.129371	-0.0231142
SNAPC3	9608	0.999683	1	0.00987915	-0.0644942	0.00987915	-0.0538515	-0.140096	-0.0323326
LINC02008	9609	0.968659	1	0.000539645	-0.0307328	0.000539645	-0.0110874	-0.0361528	-0.0432145
TTC39B	9612	0.999999	1	0.00769046	-0.0781354	0.00769046	-0.00319896	-0.0414528	-0.022091
KLHL17	9613	0.997196	1	-0.0121188	-0.0114516	-0.0139493	-0.014256	-0.0121188	-0.0158071
KRBA1	9616	1	1	-0.000351009	-0.0443525	-0.000351009	-0.00161529	-0.0289947	-0.031513
TTC13	9618	0.999254	1	0.00365352	-0.0242989	0.00365352	-0.0221005	-0.0499402	-0.0668812
PCCA	9619	1	1	-0.0616954	-0.145894	-0.0354377	-0.130933	-0.0616954	-0.0506937
ANKS6	9621	0.999382	1	0.00322222	-0.0345968	0.00322222	-0.0203354	-0.0282448	-0.0374859
SEC23IP	9621	0.999917	1	6.14157e-05	-0.0499377	6.14157e-05	-0.00259012	-0.0465958	-0.0327234
MEIOC	9622	0.994877	1	-0.00103968	-0.0130121	-0.00515822	-0.00103968	-0.0185895	-0.0251032
HCN3	9623	1	1	-0.0163244	-0.00958597	-0.0143755	-0.045462	-0.0163244	-0.0466331
COA1	9624	0.999997	1	0.0151004	-0.13108	0.0151004	-0.00957549	-0.262837	-0.202372
TMEM164	9626	1	1	0.000406579	-0.09375	0.000406579	-0.0154605	-0.0382762	-0.0367431
MRRF	9628	0.994015	1	0.00835671	-0.0401714	0.00835671	-0.0100857	-0.0566467	-0.0277307
AP003392.4	9634	0.998973	1	-0.00395714	-0.00832192	-0.00395714	-0.00394614	-0.0126925	-0.024465
ATP13A5	9635	1	1	-0.00106363	-0.0348353	-0.0369126	-0.00106363	-0.0308722	-0.0538292
MED31	9639	0.987274	1	-0.00209962	-0.0211593	-0.00209962	-0.0173028	-0.0210938	-0.0230927
NDOR1	9639	0.99944	1	0.00306553	-0.0193772	0.00306553	-0.00155086	-0.0562257	-0.0425805
CSTF3	9643	1	1	-0.00518817	-0.0366906	-0.00518817	-0.0433046	-0.189719	-0.198886
THUMPD2	9643	0.999982	1	-0.00398235	-0.0433353	-0.0198617	-0.00398235	-0.0882632	-0.119515
ZNF781	9649	0.999932	1	-0.0222635	-0.0155383	-0.0184743	-0.0271681	-0.0816921	-0.0222635
PUM3	9651	0.999902	1	-0.0323241	-0.0939263	-0.0323241	-0.101023	-0.0576425	-0.0681313
CPNE4	9652	0.999987	1	-0.0119275	-0.0658703	-0.0119275	-0.0312196	-0.0563263	-0.0224476
HOOK3	9653	1	1	-0.00580871	-0.171475	-0.0416279	-0.00580871	-0.122523	-0.112593
PLEKHH2	9656	1	1	-0.0034178	-0.102877	-0.167432	-0.0034178	-0.141554	-0.233374
METTL4	9658	0.999974	1	-0.000924392	-0.0236182	-0.000924392	-0.00253456	-0.13741	-0.0460903
Z97200.1	9659	1	1	-0.00102575	-0.0526221	-0.0246617	-0.00102575	-0.0314804	-0.0327138
AC010969.2	9662	0.993367	1	-0.000799276	-0.0108491	-0.000799276	-0.00859887	-0.0111773	-0.00737487
PGM5	9663	0.999567	1	-0.00221415	-0.0354473	-0.00917407	-0.00221415	-0.039923	-0.0246433
ZNF562	9664	1	1	-0.00502298	-0.124518	-0.0154118	-0.00502298	-0.241783	-0.197602
C1QTNF2	9665	0.997824	1	0.00178831	-0.00840188	0.00178831	-0.00442897	-0.036868	-0.0262529
SLC14A2	9665	0.999938	1	-0.00175071	-0.0337494	-0.00336502	-0.00175071	-0.0261768	-0.0222222
FAM95B1	9670	1	1	-0.00148823	-0.0501822	-0.0192601	-0.00148823	-0.131714	-0.0490725
CCZ1B	9672	0.999991	1	0.0104751	-0.0901254	0.0104751	-0.0529143	-0.0549341	-0.0475036
DEPDC5	9672	0.999958	1	-0.0213918	-0.0352868	-0.0128353	-0.0122596	-0.0213918	-0.0511504
AC007496.2	9677	0.991536	1	-0.00122994	-0.00636123	-0.00122994	-0.00560792	-0.0173723	-0.0168644
GTF2H2C	9679	0.999875	1	-0.00396837	-0.0640448	-0.00493318	-0.00396837	-0.0815526	-0.0953332
AC048341.2	9681	0.999999	1	-0.0137092	-0.0148353	-0.0427734	-0.0137092	-0.0493468	-0.0302644
EXOSC10	9682	0.999986	1	-0.00378676	-0.0699974	-0.00626564	-0.00378676	-0.0828163	-0.107399
LAS1L	9682	0.999741	1	-0.0312795	-0.0299559	-0.0164398	-0.0323098	-0.0312795	-0.0678055
HOXD3	9684	0.999995	1	-0.0141573	-0.0412355	-0.00986501	-0.0125691	-0.0541592	-0.0141573
TAB3	9687	0.995891	1	-0.00263365	-0.0307949	-0.00276209	-0.00263365	-0.0324258	-0.0182828
TUBGCP6	9689	0.998939	1	-0.00335512	-0.044924	-0.00436258	-0.00335512	-0.0607965	-0.0240062
ZNF536	9689	1	1	-0.0179062	-0.0332622	-0.0153113	-0.0588418	-0.0457849	-0.0179062
TTN-AS1	9690	0.999998	1	-0.0212305	-0.040238	-0.025529	-0.0157829	-0.0212305	-0.016693
DLGAP1	9692	1	1	-0.0289662	-0.13906	-0.0289662	-0.185193	-0.0944637	-0.0533539
TFDP2	9693	1	1	-0.0281087	-0.0449071	-0.12476	-0.0281087	-0.108038	-0.0890511
RAI14	9701	1	1	-0.00240573	-0.0734323	-0.00240573	-0.0237502	-0.0312201	-0.0731114
HACE1	9702	1	1	-0.0266584	-0.0306916	-0.0266584	-0.174491	-0.091849	-0.0617394
KATNBL1	9706	0.999991	1	0.00721619	-0.0908304	0.00721619	-0.00504692	-0.182992	-0.0580415
AP000487.1	9708	0.999284	1	-0.00280095	-0.0349703	-0.0128303	-0.00280095	-0.0736962	-0.0595538
RABGAP1	9708	1	1	-0.0102634	-0.160213	-0.0102634	-0.0727296	-0.0641985	-0.0710056
PI4KA	9710	0.999999	1	-0.0212288	-0.0974446	-0.0212288	-0.0634803	-0.0441851	-0.0756484
ZNF587	9710	1	1	-0.00357511	-0.0856027	-0.0272275	-0.00357511	-0.167654	-0.10816
ZNF713	9714	0.99892	1	0.00487428	-0.021129	0.00487428	-0.00545089	-0.0341188	-0.0464338
XRCC4	9715	0.998943	1	0.00799364	-0.0361531	0.00799364	-0.0132964	-0.118425	-0.0623203
KIF13A	9716	1	1	-0.0592752	-0.139434	-0.0400724	-0.0519314	-0.0592752	-0.0516938
OTULIN	9717	0.9997	1	-0.00143107	-0.0323176	-0.00143107	-0.00340437	-0.0773327	-0.0713115
UTP20	9718	0.999984	1	-0.00350578	-0.0617233	-0.00682547	-0.00350578	-0.0390819	-0.0406496
ZBED3	9720	0.998651	1	-0.00226359	-0.0282002	-0.00700394	-0.00226359	-0.0441861	-0.0164417
FAM114A2	9721	0.998464	1	0.00224788	-0.0313634	0.00224788	-0.0025385	-0.043438	-0.0261178
SGK494	9727	0.997102	1	-0.0131616	-0.0165314	-0.0131616	-0.0179584	-0.0508475	-0.0382963
TMLHE	9727	0.997939	1	0.000811048	-0.0274049	0.000811048	-0.00229823	-0.065562	-0.0290309
PCDHB12	9728	0.996047	1	-0.00685043	-0.0173616	-0.00685043	-0.00861501	-0.0180081	-0.010419
DDX50	9731	0.999348	1	-0.00157813	-0.0490115	-0.00157813	-0.00403898	-0.093782	-0.08022
LINC00294	9732	0.99977	1	-0.00172976	-0.0185182	-0.00595775	-0.00172976	-0.0368458	-0.0429606
GPATCH2L	9736	1	1	-0.00571508	-0.120981	-0.0670835	-0.00571508	-0.201075	-0.109846
GPS2	9740	0.999997	1	-0.0295985	-0.0369225	-0.0635624	-0.054405	-0.0295985	-0.0911589
PRRT3	9744	0.999421	1	-0.0177676	-0.0185601	-0.0189913	-0.0252341	-0.0177676	-0.0274413
ANAPC10	9751	0.99945	1	-0.00153235	-0.0644422	-0.00153235	-0.00508374	-0.140414	-0.0431109
LINC00471	9751	0.982208	1	-0.00234577	-0.00846704	-0.00234577	-0.00428966	-0.0191135	-0.0169401
ZNF836	9751	0.999683	1	-0.00552863	-0.0112359	-0.00552863	-0.0196723	-0.0147172	-0.0138913
KLHL23	9754	1	1	-0.0335111	-0.0335111	-0.0425493	-0.135652	-0.15059	-0.285427
CASK	9758	0.999866	1	-0.0788836	-0.113548	-0.0420072	-0.100924	-0.0788836	-0.0913287
ZNF500	9758	0.999966	1	-0.0192091	-0.0497279	-0.0236781	-0.0324545	-0.0424771	-0.0192091
AGFG1	9759	1	1	-0.00970676	-0.163123	-0.00970676	-0.0645096	-0.0653794	-0.048282
PRTG	9762	1	1	-0.0291909	-0.0570033	-0.0416641	-0.0390003	-0.0291909	-0.0444317
AC108047.1	9763	0.999999	1	0.0052855	-0.0451158	0.0052855	-0.0316322	-0.0785838	-0.096931
DYNC1LI2	9767	1	1	-0.00692452	-0.169864	-0.147529	-0.00692452	-0.0781985	-0.147343
RASSF8-AS1	9767	0.999993	1	-0.0463709	-0.0614007	-0.0367279	-0.0896902	-0.0463709	-0.0414293
NSF	9769	0.977539	1	0.00883908	-0.0400523	0.00883908	-0.00528363	-0.0688548	-0.0566421
CWF19L1	9771	0.994105	1	0.00496927	-0.0262238	0.00496927	-0.0144431	-0.0545278	-0.0276939
SS18L1	9773	0.999274	1	-0.00145986	-0.0426342	-0.00145986	-0.0035575	-0.0872584	-0.0606007
ZNF674-AS1	9776	0.999904	1	-0.0065109	-0.0113508	-0.00765571	-0.0065109	-0.0280256	-0.0409459
ZNRF3-AS1	9777	0.999227	1	-0.00371327	-0.0211903	-0.0217331	-0.00371327	-0.0302333	-0.0100776
MRPS9	9778	0.99566	1	0.00503833	-0.0283953	0.00503833	-0.00427284	-0.0824232	-0.0475311
RELL1	9781	0.999995	1	-0.00253953	-0.0449396	-0.00539492	-0.00253953	-0.0844743	-0.0646261
FBXO44	9783	1	1	-0.0163971	-0.0354963	-0.0148079	-0.0686827	-0.0340621	-0.0163971
SLC35F5	9785	1	1	0.0100207	-0.12057	0.0100207	-0.0253905	-0.0625398	-0.0458075
ABAT	9786	1	1	0.0120573	-0.0602954	0.0120573	-0.147725	-0.0638917	-0.0430279
SMAP1	9786	0.999739	1	0.00987978	-0.0721698	0.00987978	-0.0180432	-0.0695744	-0.0480784
SATB2	9787	1	1	0.00252181	-0.157407	0.00252181	-0.109954	-0.0889151	-0.0407529
PLEKHA1	9790	0.998443	1	-0.000796453	-0.0300392	-0.000796453	-0.00428843	-0.0634507	-0.0666225
AC007364.1	9792	0.999758	1	-0.0187824	-0.0406545	-0.0176512	-0.0267317	-0.0662647	-0.0187824
DSCC1	9793	1	1	-0.00446197	-0.0127896	-0.00446197	-0.0181164	-0.0757683	-0.0880473
AC007405.3	9794	0.979841	1	-0.000795897	-0.0097497	-0.000795897	-0.00727069	-0.0192552	-0.00775613
SYN3	9795	0.98132	1	-0.0102143	-0.016409	-0.0124863	-0.0102143	-0.0218648	-0.0310396
STAC3	9800	0.971311	1	-0.00052594	-0.0119362	-0.00052594	-0.00445542	-0.0220797	-0.0169445
LARS	9801	1	1	-0.00633804	-0.113708	-0.0506609	-0.00633804	-0.108948	-0.0935527
MYBBP1A	9803	0.998709	1	0.0037547	-0.0330545	0.0037547	-0.00310852	-0.0352851	-0.0467595
WDR36	9804	0.997397	1	-0.0292555	-0.0316419	-0.0184222	-0.0157401	-0.0292555	-0.0335607
RSBN1	9805	1	1	-0.00969293	-0.0503933	-0.00969293	-0.0808186	-0.162221	-0.023104
ZBED5	9807	0.999936	1	0.00723054	-0.0594379	0.00723054	-0.0426796	-0.0538729	-0.071588
NUP88	9809	0.999997	1	0.00365349	-0.0429235	0.00365349	-0.00358123	-0.145856	-0.0755217
LIG3	9810	0.999135	1	-0.00671675	-0.0228825	-0.0218686	-0.00671675	-0.0856465	-0.0349119
PLCXD1	9812	1	1	-0.00102109	-0.018605	-0.00102109	-0.00874266	-0.0556622	-0.16674
RC3H2	9812	0.999998	1	-0.005785	-0.0955381	-0.00739486	-0.005785	-0.0508207	-0.0334676
AC106820.3	9813	0.995901	1	-0.00868614	-0.00687551	-0.00559737	-0.00546076	-0.00868614	-0.00613519
AP4B1	9815	0.980878	1	-0.0062706	-0.0132161	-0.00761811	-0.0062706	-0.0339724	-0.0167776
PPP2R3B	9817	1	1	0.00675484	-0.0404657	0.00675484	-0.0891128	-0.134154	-0.0679663
TNRC6C	9818	1	1	-0.0425314	-0.127147	-0.0475471	-0.141974	-0.149279	-0.0425314
SLC25A28	9820	0.997508	1	-0.00279587	-0.0247885	-0.00279587	-0.0088398	-0.0413617	-0.0138712
DHX15	9821	0.999994	1	0.0104292	-0.0985406	0.0104292	-0.0120849	-0.122682	-0.0932128
RHD	9830	0.999354	1	-0.00868614	-0.00875453	-0.00843786	-0.00814607	-0.00868614	-0.00680892
RAF1	9833	0.999766	1	-0.00420752	-0.0928461	-0.00420752	-0.00784024	-0.0958484	-0.110942
FBXO46	9837	0.999673	1	0.00363011	-0.0280529	0.00363011	-0.00364975	-0.0252556	-0.034155
ICE2	9840	0.999317	1	-0.0195877	-0.0598169	-0.0439751	-0.0195877	-0.045129	-0.0846175
ZNF207	9840	1	1	-0.00782509	-0.15862	-0.0538345	-0.00782509	-0.158969	-0.103021
FBXW8	9842	0.999979	1	0.00942873	-0.0857871	0.00942873	-0.0280205	-0.0730238	-0.0374284
YME1L1	9843	0.999751	1	0.00784781	-0.0669428	0.00784781	-0.00572031	-0.0523315	-0.050161
HOOK2	9844	1	1	-0.0442917	-0.0653047	-0.0272634	-0.135729	-0.0442917	-0.0842989
MEGF11	9845	1	1	-0.00418286	-0.0313133	-0.0750974	-0.00418286	-0.111332	-0.139586
CHFR	9848	0.999982	1	0.00693638	-0.095753	0.00693638	-0.0205449	-0.0699686	-0.0342808
NECAP1	9848	0.998564	1	-0.00903115	-0.0291094	-0.00903115	-0.0168841	-0.091215	-0.0308951
CFAP44	9855	1	1	-0.00697248	-0.0903477	-0.00697248	-0.104783	-0.0420898	-0.0238413
NLGN2	9857	0.984718	1	-0.00734823	-0.0238103	-0.0091744	-0.00734823	-0.0478456	-0.0176201
ZNF573	9857	0.999704	1	-0.00444566	-0.0499117	-0.0050654	-0.00444566	-0.0685896	-0.0281545
ATXN7L2	9858	0.999932	1	-0.00854783	-0.00855082	-0.00900847	-0.019167	-0.012976	-0.00854783
TRAF1	9858	0.979346	1	-0.00288966	-0.0109404	-0.00288966	-0.006271	-0.0221013	-0.00954401
KCNJ8	9860	0.994004	1	-0.00191896	-0.00883852	-0.00191896	-0.0078753	-0.0118928	-0.00859681
KPNA5	9860	1	1	-0.0283446	-0.092346	-0.0239931	-0.0512368	-0.0562921	-0.0283446
CPB2-AS1	9861	0.99997	1	-0.0172658	-0.0110956	-0.0228719	-0.0257732	-0.0172658	-0.0223235
FAM86C1	9864	0.983206	1	0.000322884	-0.00883833	0.000322884	-0.00127737	-0.0144414	-0.0158327
PRMT8	9864	0.999905	1	-0.0118928	-0.00945583	-0.0149404	-0.0151776	-0.0118928	-0.00712465
MTG1	9865	0.99873	1	-0.0020541	-0.0159745	-0.0088144	-0.0020541	-0.0263112	-0.0339636
GFPT1	9868	0.999916	1	0.0071353	-0.0566758	0.0071353	-0.0328515	-0.143077	-0.0580679
AP3B2	9869	0.999999	1	-0.0218238	-0.0326972	-0.015742	-0.0413754	-0.0218238	-0.0593747
LRCH1	9869	0.997521	1	-0.00638977	-0.0583979	-0.0120553	-0.00638977	-0.0815929	-0.0492609
NUP98	9871	0.999998	1	0.0115248	-0.121144	0.0115248	-0.088795	-0.240184	-0.0969457
TTC7B	9871	0.999938	1	0.00735327	-0.0800816	0.00735327	-0.00627093	-0.0869926	-0.050112
F8	9873	0.998737	1	0.00237794	-0.0233045	0.00237794	-0.00236455	-0.0300924	-0.0208916
ARHGAP42	9877	0.999963	1	-0.0121205	-0.0974091	-0.0121205	-0.0319529	-0.0646877	-0.0553161
LINC00664	9883	0.999677	1	-0.000761455	-0.00567896	-0.00126176	-0.000761455	-0.0380576	-0.0239914
STXBP5	9884	0.999989	1	-0.00690138	-0.0794628	-0.00690138	-0.0217852	-0.0465919	-0.0524687
TAF11	9886	0.999574	1	0.00677002	-0.0300136	0.00677002	-0.0170237	-0.102229	-0.0644002
UNKL	9887	0.999997	1	0.00201206	-0.0462942	0.00201206	-0.0567794	-0.0633761	-0.0183953
DET1	9888	0.993817	1	-0.00380217	-0.0268943	-0.00380217	-0.0180043	-0.0245442	-0.0209411
AC005480.1	9891	0.986448	1	-0.00272625	-0.00666968	-0.00763259	-0.00272625	-0.0134999	-0.0145674
KCNIP2	9893	0.99971	1	-0.00807651	-0.00807651	-0.0162461	-0.0104544	-0.0221861	-0.0148831
EPS15L1	9898	1	1	0.00999915	-0.115275	0.00999915	-0.0762742	-0.0647906	-0.0398854
FAM222B	9899	0.999809	1	-0.00452833	-0.0866213	-0.00452833	-0.00770971	-0.073206	-0.0465623
SIN3B	9899	1	1	-0.0401265	-0.144439	-0.0525602	-0.1164	-0.0401265	-0.0404421
ADAMTS17	9903	0.999979	1	-0.0332265	-0.0440004	-0.0335227	-0.0386369	-0.0332265	-0.0487468
AC090568.2	9906	0.996403	1	0.00449423	-0.0408207	0.00449423	-0.049669	-0.0589518	-0.029528
PCDHGA8	9907	1	1	-0.0025918	-0.0447716	-0.0283271	-0.0025918	-0.0510957	-0.0320455
NECAB3	9908	0.982075	1	0.000910755	-0.0167463	0.000910755	-0.00261443	-0.0235229	-0.025102
FAM216A	9910	0.999486	1	0.00531941	-0.0263403	0.00531941	-0.00449949	-0.0696324	-0.060829
JRK	9913	0.99997	1	-0.00366473	-0.019315	-0.0066448	-0.00366473	-0.022803	-0.0607741
DMXL1	9916	1	1	0.00367562	-0.119857	0.00367562	-0.0687263	-0.0846187	-0.0371461
PARG	9916	0.987701	1	-0.00513947	-0.0333872	-0.00513947	-0.00607536	-0.0500267	-0.0574873
PLIN5	9918	1	1	-0.0139175	-0.032174	-0.0362259	-0.0242904	-0.0139175	-0.0292927
ZNF471	9918	1	1	-0.0166331	-0.0802062	-0.0225389	-0.0401368	-0.0339196	-0.0166331
CNTD2	9923	0.99991	1	-0.00435403	-0.00536818	-0.00932518	-0.00558353	-0.0140239	-0.00435403
RSRC1	9925	0.99998	1	0.0130556	-0.061361	0.0130556	-0.0445946	-0.265549	-0.165074
AC018645.2	9926	0.995235	1	-0.00097435	-0.00638237	-0.00235087	-0.00097435	-0.0304547	-0.0150833
AL117336.3	9928	0.999991	1	-0.0120345	-0.00751801	-0.0070577	-0.0192161	-0.0120345	-0.0163486
AC018648.1	9929	0.994177	1	-0.00518562	-0.00489367	-0.00361477	-0.00699977	-0.0125585	-0.00518562
PLCG1	9934	1	1	-0.00529711	-0.114575	-0.0526149	-0.00529711	-0.0917593	-0.172238
EIF4G3	9939	1	1	-0.111706	-0.292476	-0.0860825	-0.262346	-0.111706	-0.149475
UBE3C	9942	1	1	0.0127814	-0.20735	0.0127814	-0.088858	-0.213993	-0.218105
TCF7L2	9945	0.999997	1	-0.00681007	-0.0924945	-0.0107798	-0.00681007	-0.0666427	-0.0504882
ERCC6	9946	0.975116	1	-0.00553278	-0.0158674	-0.00553278	-0.00992699	-0.0352156	-0.0218989
SLC2A13	9946	1	1	-0.00435378	-0.0423971	-0.0751218	-0.00435378	-0.0620006	-0.139819
AL355306.2	9949	1	1	-0.00162088	-0.0223236	-0.0666282	-0.00162088	-0.0231276	-0.0307581
DHX35	9949	0.996003	1	-0.00595088	-0.0326417	-0.00595088	-0.0111824	-0.0282785	-0.0277587
ADGRL3	9951	1	1	-0.0140514	-0.231974	-0.0633665	-0.0140514	-0.235213	-0.189971
UBE2E2	9955	0.999983	1	0.0147413	-0.147947	0.0147413	-0.0630709	-0.0956617	-0.0640341
DGKH	9958	0.999989	1	-0.000621725	-0.065365	-0.000621725	-0.00590139	-0.116003	-0.13369
PCID2	9958	0.994629	1	-0.00201238	-0.0285285	-0.00201238	-0.0114367	-0.0384772	-0.0541776
LINC00624	9959	0.997981	1	0.0032259	-0.0206381	0.0032259	-0.00469985	-0.0287947	-0.0403521
DOT1L	9960	1	1	-0.00523234	-0.0898211	-0.0419827	-0.00523234	-0.17731	-0.189126
RBM48	9961	0.999998	1	-0.0195463	-0.0508037	-0.0433999	-0.0609282	-0.0508509	-0.0195463
MRPS25	9964	0.999546	1	0.00213638	-0.056639	0.00213638	-0.0280452	-0.0391886	-0.0847256
LRRC40	9965	0.999992	1	0.0060023	-0.0422753	0.0060023	-0.00788112	-0.0731607	-0.100441
TET1	9965	1	1	-0.00788268	-0.103221	-0.0347371	-0.00788268	-0.0434964	-0.0374846
WASHC5	9967	0.999996	1	-0.0047221	-0.0627382	-0.00673944	-0.0047221	-0.0525521	-0.0354426
EGFR	9969	1	1	-0.119676	-0.211166	-0.272835	-0.0714352	-0.119676	-0.173054
NRDE2	9969	0.999998	1	-0.00672061	-0.0532674	-0.0575029	-0.00672061	-0.0674276	-0.124377
SCUBE3	9974	0.986761	1	0.00271987	-0.0223176	0.00271987	-0.00497235	-0.0224956	-0.0162659
PCDHGA10	9977	1	1	-0.00667025	-0.100609	-0.0332585	-0.00667025	-0.19315	-0.089715
MFSD4B	9980	0.999999	1	-0.0145938	-0.0434704	-0.0138328	-0.0292344	-0.0456171	-0.0145938
SLC38A1	9986	0.998077	1	0.00678722	-0.0329807	0.00678722	-0.0135242	-0.0747307	-0.074256
ETFBKMT	9991	0.99992	1	-0.0138223	-0.0326565	-0.0168416	-0.02687	-0.0222749	-0.0138223
HAUS6	9993	0.999999	1	0.00479984	-0.0319106	0.00479984	-0.0122784	-0.116122	-0.106833
SLC25A42	9993	1	1	-0.0238255	-0.0418305	-0.0197228	-0.0552799	-0.0238255	-0.0499454
MYLK-AS1	9994	0.987751	1	-0.0027339	-0.0172399	-0.00805785	-0.0027339	-0.0327819	-0.0197352
REC8	9994	0.999963	1	0.00423643	-0.0225838	0.00423643	-0.0112065	-0.0437999	-0.0733121
INPP5E	9995	0.999293	1	-0.00068339	-0.0293241	-0.00068339	-0.00424301	-0.0801747	-0.0225567
FAM153A	9997	0.99977	1	-0.00200628	-0.0227044	-0.00200628	-0.00523329	-0.0166523	-0.018999
UBAP1L	9997	1	1	-0.0191519	-0.079304	-0.0199679	-0.0857516	-0.0392197	-0.0191519
NSUN4	9998	0.999907	1	-0.00401484	-0.0424715	-0.0074691	-0.00401484	-0.0435472	-0.0464839
TANC2	9998	1	1	-0.0144627	-0.191253	-0.132937	-0.0144627	-0.077614	-0.215375
TADA2A	10004	0.999754	1	0.00628275	-0.0583373	0.00628275	-0.00646929	-0.14791	-0.109172
PPFIA2	10007	1	1	-0.0311022	-0.101242	-0.0369948	-0.148784	-0.0488411	-0.0311022
COQ10A	10008	0.978039	1	-0.0151954	-0.0158526	-0.0166699	-0.0152587	-0.0223324	-0.0151954
ZSCAN25	10008	0.992745	1	-0.00379402	-0.0198628	-0.00379402	-0.00447607	-0.0362903	-0.0132176
DHX16	10010	0.9978	1	-0.00140487	-0.031064	-0.00140487	-0.00406788	-0.0277254	-0.0232584
ZNF133	10013	0.999414	1	-0.0108727	-0.0370494	-0.0108727	-0.0275845	-0.0303583	-0.0453318
ZFAND1	10014	0.99993	1	-0.00676881	-0.0488758	-0.00676881	-0.0144636	-0.0461316	-0.0204475
PGBD1	10016	0.99999	1	-0.00411486	-0.0492495	-0.0175248	-0.00411486	-0.0689467	-0.0790707
CEP76	10017	0.999685	1	-0.00802304	-0.0118363	-0.00802304	-0.0117483	-0.0412996	-0.0380406
PLCG1-AS1	10019	0.995489	1	-0.00401907	-0.0180925	-0.0104643	-0.00401907	-0.0317432	-0.0117118
CHM	10020	1	1	-0.0272089	-0.123687	-0.0272089	-0.0433078	-0.0528573	-0.0741588
BTBD2	10022	0.99914	1	0.00560073	-0.0445447	0.00560073	-0.00741429	-0.0604279	-0.0423851
ZDBF2	10023	1	1	-0.00857246	-0.0393753	-0.00857246	-0.0662572	-0.0232394	-0.0134232
AACS	10025	0.999419	1	0.00478986	-0.0401815	0.00478986	-0.0097548	-0.0381016	-0.0348505
GSK3B	10025	0.999986	1	-0.0561542	-0.134717	-0.0657638	-0.0750078	-0.169285	-0.0561542
AC068768.1	10026	0.999453	1	-0.0109513	-0.00848817	-0.010076	-0.00397879	-0.0109513	-0.0100555
PDS5A	10026	1	1	0.0120456	-0.174286	0.0120456	-0.102822	-0.147114	-0.131734
SYCP3	10028	0.999999	1	-0.00306156	-0.0397548	-0.0101069	-0.00306156	-0.0392038	-0.0178826
CAGE1	10029	0.997541	1	-0.000858717	-0.00755798	-0.000858717	-0.00383947	-0.0109513	-0.00613519
FOXO6	10030	0.999811	1	-0.0109513	-0.0051414	-0.00456385	-0.0107491	-0.0109513	-0.015875
DHX40	10034	0.996092	1	0.00373357	-0.0311179	0.00373357	-0.0425734	-0.0461078	-0.0269
PTPRJ	10034	1	1	-0.0112656	-0.151613	-0.0328281	-0.0112656	-0.0994338	-0.078128
LTN1	10035	1	1	-0.0435455	-0.102147	-0.0277908	-0.0511908	-0.0435455	-0.0481331
PARD6G	10035	0.998991	1	-0.00501887	-0.0109868	-0.00501887	-0.00631594	-0.0246772	-0.0312551
LINC01116	10036	0.999862	1	-0.00636584	-0.0491831	-0.0225193	-0.00636584	-0.12203	-0.0844416
KIAA1841	10037	1	1	0.0051505	-0.0644156	0.0051505	-0.0853747	-0.138232	-0.173268
CEP350	10038	1	1	-0.0152056	-0.153454	-0.0152056	-0.086182	-0.157204	-0.0410358
AC005537.1	10039	0.999999	1	-0.00137751	-0.0221937	-0.00906718	-0.00137751	-0.0469914	-0.0224672
TYW1B	10043	0.999998	1	0.00928362	-0.11346	0.00928362	-0.0757041	-0.108573	-0.0551962
CEP78	10045	1	1	0.000715977	-0.0400169	0.000715977	-0.00617656	-0.220312	-0.232938
CD96	10047	0.977516	1	-0.00148469	-0.0124548	-0.00148469	-0.00314817	-0.0208892	-0.0123347
JAM3	10048	0.999966	1	-0.00434574	-0.090506	-0.00434574	-0.0530333	-0.0804683	-0.0388755
AC016745.2	10051	0.999999	1	-0.022	-0.0173756	-0.0330933	-0.0451294	-0.022	-0.0414672
AC073320.1	10052	0.999947	1	-0.00310728	-0.0314907	-0.00682093	-0.00310728	-0.0293271	-0.0142781
FAM193A	10052	0.999999	1	0.00928813	-0.115099	0.00928813	-0.0314029	-0.101359	-0.10859
APBA1	10053	0.999958	1	0.00246999	-0.0727217	0.00246999	-0.00704419	-0.0751548	-0.0491233
SIK3	10054	0.999985	1	-0.0127339	-0.14363	-0.0127339	-0.121698	-0.0938386	-0.0599947
AKAP8L	10057	0.999972	1	-0.0460393	-0.0777061	-0.025937	-0.0456216	-0.0460393	-0.0567412
EEFSEC	10060	0.998983	1	-0.00669694	-0.045839	-0.00669694	-0.0483475	-0.0388105	-0.0679652
NAA40	10060	0.999493	1	-0.00316688	-0.0280309	-0.00316688	-0.0182805	-0.0980527	-0.0458269
AL590867.1	10061	0.997646	1	-0.00135234	-0.0106528	-0.00576707	-0.00135234	-0.0212446	-0.0113208
LINC00630	10066	0.999972	1	0.00111479	-0.060849	0.00111479	-0.0311249	-0.0430356	-0.0513767
MRPL45	10067	0.999879	1	-0.00274135	-0.0458569	-0.00274135	-0.00675194	-0.0315747	-0.0463015
NBPF3	10067	0.985615	1	-0.00205256	-0.0144422	-0.00205256	-0.0127214	-0.0243448	-0.011552
ZNF638	10068	1	1	-0.0831241	-0.198979	-0.0649449	-0.185313	-0.0831241	-0.117005
FBN3	10071	1	1	-0.016775	-0.016775	-0.0443202	-0.0343753	-0.0486313	-0.10782
LDHAL6A	10074	0.978126	1	-0.00249681	-0.00532841	-0.0027507	-0.00249681	-0.0170888	-0.00843221
AGO1	10076	0.999392	1	-0.00964914	-0.0380196	-0.00964914	-0.0316835	-0.0930128	-0.0889352
GPR82	10077	1	1	-0.0231367	-0.0231367	-0.0783265	-0.0328654	-0.0636864	-0.107056
PCDHGA1	10080	0.999999	1	-0.00769928	-0.0526227	-0.0244975	-0.00769928	-0.0276925	-0.0246915
PAXIP1	10081	0.999995	1	-0.00124613	-0.0354993	-0.00124613	-0.0049031	-0.0972659	-0.0904036
LINC01550	10083	0.999993	1	-0.00482638	-0.0537175	-0.0432336	-0.00482638	-0.0483308	-0.0491193
NLGN1	10084	1	1	-0.0097546	-0.297381	-0.0097546	-0.284856	-0.286539	-0.0979777
GPR89A	10086	0.999987	1	-0.00269174	-0.0577238	-0.00269174	-0.00539528	-0.0541001	-0.0869507
ZNF384	10090	0.978486	1	-0.00900572	-0.0203059	-0.0110588	-0.00900572	-0.0295808	-0.0314661
AL035587.1	10091	0.99009	1	-0.00125906	-0.0200484	-0.00125906	-0.00350358	-0.0440933	-0.0250987
ARV1	10094	0.999248	1	-0.0019848	-0.0289169	-0.0019848	-0.00476782	-0.0799254	-0.0587021
AGBL3	10099	0.999999	1	0.00728963	-0.0907836	0.00728963	-0.0952227	-0.130023	-0.0876498
DHRSX	10099	1	1	0.0105134	-0.12649	0.0105134	-0.224653	-0.12552	-0.0495656
TCP11L1	10099	0.996577	1	0.00178566	-0.0275173	0.00178566	-0.00438605	-0.0642325	-0.0409004
CTCF	10101	1	1	-0.00680949	-0.0590463	-0.0174328	-0.00680949	-0.214268	-0.145634
PIAS3	10101	0.999997	1	-0.0157502	-0.0409941	-0.0123904	-0.0227288	-0.0381775	-0.0157502
MAP2	10104	0.999963	1	-0.102906	-0.0722417	-0.150532	-0.101409	-0.102906	-0.156787
SCN1A	10106	1	1	-0.00607491	-0.112388	-0.00607491	-0.00821447	-0.145001	-0.0362167
ATE1	10111	0.999139	1	-0.00618445	-0.068874	-0.00618445	-0.00915126	-0.0944999	-0.058726
CC2D2A	10115	1	1	-0.0156917	-0.153898	-0.0156917	-0.114327	-0.116419	-0.0473209
BCL9	10117	1	1	-0.019308	-0.100398	-0.0175011	-0.0568274	-0.0438511	-0.019308
HUWE1	10117	0.999999	1	0.00982951	-0.126195	0.00982951	-0.0640849	-0.104653	-0.0479388
WWP2	10118	0.999179	1	-0.0157605	-0.0616652	-0.0157605	-0.0481113	-0.0739605	-0.0341637
PHF20L1	10121	1	1	-0.0358775	-0.111875	-0.0360911	-0.0306809	-0.156097	-0.0358775
CCDC144NL	10125	0.999996	1	-0.0128316	-0.0232904	-0.0187898	-0.0358361	-0.0255123	-0.0128316
AXDND1	10126	0.999891	1	0.0022532	-0.0171919	0.0022532	-0.0266611	-0.0262767	-0.0183377
MARCH7	10126	0.999999	1	-0.00796388	-0.100956	-0.00796388	-0.00870723	-0.18977	-0.0724739
AC007785.3	10131	0.989475	1	-0.00166185	-0.00727047	-0.00166185	-0.00338104	-0.0188377	-0.00629306
ASB18	10131	1	1	-0.00330624	-0.0182322	-0.0296708	-0.00330624	-0.0859109	-0.0882064
TRIM23	10133	0.998457	1	-0.0320543	-0.0328734	-0.017931	-0.0408689	-0.0320543	-0.0299372
ADAM10	10134	0.999991	1	0.00725921	-0.0870503	0.00725921	-0.0210505	-0.0556885	-0.0348217
LINC01301	10134	0.999978	1	-0.00517794	-0.0521142	-0.0160365	-0.00517794	-0.0560815	-0.0403526
SRSF10	10137	1	1	-0.012016	-0.0613567	-0.0439728	-0.012016	-0.452111	-0.520116
DIP2C	10139	0.999967	1	0.00947259	-0.104966	0.00947259	-0.0286131	-0.0978928	-0.046455
PIGG	10141	0.999909	1	-0.00192892	-0.0486588	-0.00192892	-0.00562135	-0.0632851	-0.0402875
PRKAR2B	10147	1	1	-0.00454911	-0.0200397	-0.00454911	-0.0414876	-0.0227377	-0.0120746
LMBRD2	10150	1	1	-0.0048155	-0.05611	-0.0183243	-0.0048155	-0.0628254	-0.0691135
ANKIB1	10151	1	1	-0.0186044	-0.16423	-0.0186044	-0.128514	-0.0754503	-0.0474648
SDCCAG8	10154	1	1	-0.0414848	-0.199302	-0.0414848	-0.090672	-0.0879713	-0.0913877
ZNF829	10154	1	1	-0.00349737	-0.0349278	-0.0052027	-0.00349737	-0.0472732	-0.0812395
MCU	10157	0.990304	1	0.00493448	-0.032991	0.00493448	-0.0107772	-0.0446243	-0.0422837
GLIDR	10158	0.999847	1	-0.00534115	-0.0443861	-0.0196346	-0.00534115	-0.0712331	-0.0265292
EXOC1	10163	0.999992	1	0.00707559	-0.0857979	0.00707559	-0.0115449	-0.0721246	-0.0372361
LCORL	10164	1	1	0.00118028	-0.048721	0.00118028	-0.00931917	-0.396483	-0.146922
AC074117.1	10165	0.999998	1	-0.00678181	-0.0547425	-0.0249967	-0.00678181	-0.0421041	-0.106767
GPR19	10169	0.999338	1	-0.00437902	-0.0159286	-0.00437902	-0.00830612	-0.0684054	-0.0450243
AC026471.4	10171	1	1	-0.00519017	-0.0497359	-0.00519017	-0.0204803	-0.0240194	-0.033047
DLG5	10174	1	1	-0.00689935	-0.100291	-0.00689935	-0.0146099	-0.04323	-0.0533086
NEMF	10175	0.999995	1	-0.0026816	-0.10938	-0.0026816	-0.0185963	-0.0577622	-0.0885727
ZFP64	10178	0.999957	1	-0.0096957	-0.052369	-0.0096957	-0.0310832	-0.0346702	-0.0488843
NMNAT3	10180	1	1	-0.00505372	-0.0756503	-0.00505372	-0.0696107	-0.0414016	-0.0294532
PSD3	10180	1	1	-9.77318e-05	-0.187407	-9.77318e-05	-0.0151013	-0.0979628	-0.064206
ORC1	10182	1	1	-0.00152291	-0.0105018	-0.00341406	-0.00152291	-0.0567536	-0.0984588
DNAJC6	10183	0.999994	1	-0.0125368	-0.0783637	-0.0191336	-0.0125368	-0.0466672	-0.0318589
C1QTNF7	10184	0.998045	1	-0.00336959	-0.020874	-0.00341827	-0.00336959	-0.0795619	-0.0215695
AC123768.3	10185	0.999218	1	-0.00284003	-0.0208569	-0.00284003	-0.0167564	-0.0339639	-0.0118189
NLGN1-AS1	10185	0.994465	1	-0.000715734	-0.00540816	-0.000715734	-0.00143278	-0.0280478	-0.0103313
ZNF586	10190	1	1	-0.00993723	-0.1251	-0.00993723	-0.0529349	-0.0579357	-0.03725
MTRF1	10191	0.996857	1	-0.00377251	-0.0192636	-0.00377251	-0.0157354	-0.0650256	-0.0234915
AC009061.2	10193	0.989864	1	-0.00447788	-0.0254891	-0.00447788	-0.0132666	-0.0360357	-0.0410337
AC142472.1	10196	0.999975	1	-0.0134142	-0.0261756	-0.0345613	-0.011993	-0.0221907	-0.0134142
RHOT2	10197	1	1	-0.00779191	-0.0651716	-0.010114	-0.00779191	-0.111933	-0.147688
GDPD1	10198	1	1	-0.023207	-0.0692386	-0.0584918	-0.0716303	-0.0398995	-0.023207
AASS	10201	1	1	-0.0374777	-0.174332	-0.0611717	-0.035121	-0.150758	-0.0374777
SLAIN1	10201	0.996923	1	-0.00824812	-0.0396993	-0.0491764	-0.00824812	-0.0922309	-0.0748808
TMEM178B	10207	1	1	-0.0657545	-0.174227	-0.0709371	-0.123714	-0.0657545	-0.135474
PLCB1	10209	0.999996	1	-0.00966421	-0.162598	-0.00966421	-0.112765	-0.088774	-0.10385
IFT74	10213	0.999824	1	-0.00391677	-0.0595633	-0.00391677	-0.0491589	-0.090762	-0.0283247
CEP63	10217	0.999982	1	0.00648831	-0.0543564	0.00648831	-0.058132	-0.178791	-0.0702343
TBC1D31	10217	1	1	0.00325335	-0.0227227	0.00325335	-0.0173634	-0.236281	-0.111404
AL669831.5	10220	0.999953	1	-0.0358907	-0.0184163	-0.026613	-0.0368161	-0.0358907	-0.0399327
ALS2	10221	0.999997	1	0.00558977	-0.0782474	0.00558977	-0.0530594	-0.11624	-0.0435297
ZDHHC18	10224	0.984762	1	0.00302742	-0.0198637	0.00302742	-0.00812791	-0.0288874	-0.0226317
PCDHA9	10226	1	1	-0.0190071	-0.0178706	-0.0280311	-0.0376851	-0.0190071	-0.016304
EHMT1	10228	0.999944	1	-0.0129747	-0.0887383	-0.0129747	-0.033167	-0.0593393	-0.0608845
MFN1	10232	0.999996	1	-0.00308718	-0.107416	-0.00308718	-0.0465248	-0.141373	-0.0419417
USP54	10233	1	1	-0.0683523	-0.140427	-0.0692784	-0.125092	-0.0683523	-0.0748156
PARP16	10235	1	1	-0.0220575	-0.0381959	-0.0132325	-0.0610175	-0.0220575	-0.0412196
LMTK2	10236	0.999611	1	0.00162072	-0.0533995	0.00162072	-0.0526183	-0.0520107	-0.0285306
TAMM41	10236	0.999999	1	-0.0135841	-0.0801471	-0.0135841	-0.0287312	-0.0460632	-0.0281118
ANGEL1	10238	0.998346	1	-0.00739642	-0.0373221	-0.0354484	-0.00739642	-0.0336503	-0.031214
WDSUB1	10240	0.999999	1	0.0066178	-0.0963156	0.0066178	-0.0343365	-0.0578512	-0.0414177
KLHL42	10241	1	1	-0.0082641	-0.0804925	-0.0285522	-0.0082641	-0.100461	-0.130406
PTK2	10241	1	1	0.0112036	-0.234642	0.0112036	-0.203323	-0.105013	-0.0923695
AL157938.3	10244	0.99998	1	-0.00678025	-0.0311996	-0.035552	-0.00678025	-0.0864363	-0.0884028
CHERP	10245	1	1	0.00013593	-0.0416737	0.00013593	-0.00531333	-0.106038	-0.0952315
IGSF11	10247	1	1	0.00967678	-0.159241	0.00967678	-0.0736228	-0.0874059	-0.0731897
SPDL1	10248	1	1	-0.000840814	-0.0194838	-0.000840814	-0.019096	-0.313732	-0.143849
LINC00342	10249	0.999963	1	-0.0107165	-0.0217268	-0.0107165	-0.0119408	-0.0781989	-0.0677082
ANKRD50	10253	0.99995	1	-0.0061354	-0.044889	-0.0145883	-0.0061354	-0.0493633	-0.0202871
INPP5A	10256	0.998534	1	-0.00500142	-0.0331155	-0.00500142	-0.0165915	-0.0302933	-0.0245371
Z97989.1	10257	0.997785	1	-0.00200574	-0.0121851	-0.00593677	-0.00200574	-0.0144414	-0.0132598
CU633967.1	10258	1	1	-0.00844666	-0.0926705	-0.0210402	-0.00844666	-0.118428	-0.0914493
FAM71F2	10260	1	1	-0.00593799	-0.0711746	-0.0239323	-0.00593799	-0.0318651	-0.0403553
TBL1XR1	10260	0.999959	1	0.0121665	-0.147723	0.0121665	-0.10203	-0.27723	-0.134231
RBFOX1	10262	0.999703	1	-0.0603535	-0.0801244	-0.0517146	-0.098245	-0.0603535	-0.0733684
ZNF502	10263	0.991828	1	-0.0101394	-0.0237502	-0.0101394	-0.0104748	-0.0247434	-0.0309865
PCSK7	10264	1	1	-0.0105254	-0.0969046	-0.0612428	-0.0105254	-0.0620626	-0.211471
TMEM131L	10267	0.999785	1	-0.00638037	-0.0309129	-0.0327781	-0.00638037	-0.0735563	-0.0811367
PCDHB16	10268	0.999047	1	-0.0234296	-0.0395402	-0.0413244	-0.0426983	-0.0729671	-0.0234296
DPP9	10269	0.99928	1	0.00477429	-0.0475621	0.00477429	-0.00895487	-0.0780813	-0.0537821
POMGNT1	10269	0.999998	1	-0.00731987	-0.0678811	-0.0195943	-0.00731987	-0.068528	-0.0563532
NARS2	10270	0.998656	1	0.00463457	-0.0369139	0.00463457	-0.0456868	-0.0524579	-0.0420125
FUT10	10272	0.999442	1	0.00400742	-0.0427385	0.00400742	-0.00755665	-0.0429614	-0.0354924
LATS1	10275	0.999995	1	0.0067528	-0.0950871	0.0067528	-0.0287	-0.0805236	-0.0483957
AC009961.1	10276	0.999271	1	-0.00467159	-0.0173055	-0.00467159	-0.0141001	-0.0741827	-0.0218506
SMARCAL1	10276	0.999252	1	0.00419959	-0.0426694	0.00419959	-0.0164381	-0.0511245	-0.0329676
KLF12	10277	0.999998	1	-0.0791438	-0.104872	-0.0666946	-0.118713	-0.0791438	-0.0907504
ADAM22	10279	1	1	-0.0530007	-0.0910087	-0.0637686	-0.15001	-0.0530007	-0.124906
CEP57	10279	1	1	0.00288874	-0.0414226	0.00288874	-0.0292184	-0.22158	-0.1939
CDKAL1	10280	0.999996	1	0.00630172	-0.14357	0.00630172	-0.136014	-0.0892895	-0.115134
AC005618.1	10281	1	1	-0.0173924	-0.0428737	-0.0375702	-0.0522777	-0.0361349	-0.0173924
AC233280.1	10285	0.998922	1	0.00182523	-0.0161695	0.00182523	-0.014687	-0.0351621	-0.0312716
PRELID3A	10285	0.996419	1	-0.00542894	-0.0281346	-0.00542894	-0.01994	-0.0309375	-0.0468333
HIST2H4B	10289	0.998151	1	-0.00108058	-0.00669102	-0.00287017	-0.00108058	-0.0101516	-0.00597732
ZMAT1	10291	1	1	-0.0253148	-0.187724	-0.0253148	-0.0402948	-0.0564863	-0.0408865
RAVER1	10292	0.999722	1	0.000782156	-0.0206857	0.000782156	-0.00289356	-0.0277421	-0.0239993
MYPOP	10293	0.988681	1	-0.00386013	-0.0181332	-0.00386013	-0.00404069	-0.0323997	-0.0168443
CACNG7	10295	0.999979	1	-0.0153984	-0.0583417	-0.0357431	-0.0153984	-0.0412696	-0.0269828
UBAP2L	10295	0.999801	1	0.0063093	-0.0717301	0.0063093	-0.0125871	-0.0479452	-0.0531666
LRP5L	10297	0.999799	1	-0.00171926	-0.0131341	-0.0101027	-0.00171926	-0.0134999	-0.0119945
LRRC75A	10298	0.999874	1	-0.0141985	-0.0140172	-0.024853	-0.0141985	-0.0359043	-0.0439923
C16orf70	10299	0.999993	1	-0.0291847	-0.0494006	-0.0176415	-0.0266086	-0.0291847	-0.0393081
HEATR1	10300	0.999713	1	-0.0378316	-0.0502543	-0.0278438	-0.0201682	-0.0378316	-0.0497359
RSAD1	10304	0.997538	1	-0.00110951	-0.0303642	-0.00110951	-0.00933915	-0.053374	-0.0189044
MYOZ3	10313	0.999994	1	-0.0126427	-0.0105804	-0.00614489	-0.0203564	-0.0126427	-0.0130365
TTLL6	10316	0.999959	1	-0.00838996	-0.0179586	-0.00668433	-0.0136975	-0.0183137	-0.00838996
ZNF304	10317	0.997662	1	-0.00518922	-0.0121981	-0.00518922	-0.00790838	-0.0260584	-0.00838996
AC010809.2	10318	0.999923	1	-0.011093	-0.00852775	-0.0136351	-0.00567365	-0.011093	-0.00859008
AC011405.1	10319	0.999404	1	-0.011093	-0.0103647	-0.00875351	-0.00452735	-0.011093	-0.0102134
SNRK	10320	0.99745	1	-0.00793091	-0.0428381	-0.0445207	-0.00793091	-0.0466467	-0.0600239
STRIP2	10320	1	1	0.00464232	-0.0403512	0.00464232	-0.0379172	-0.0764448	-0.175074
ZNF880	10320	0.996747	1	-0.00846012	-0.0264766	-0.00846012	-0.0228129	-0.0720669	-0.0452651
FNBP4	10322	1	1	-0.0133771	-0.14867	-0.0526475	-0.0133771	-0.140202	-0.0656821
SENP5	10323	0.999964	1	0.00704145	-0.0929915	0.00704145	-0.0436782	-0.155013	-0.105055
RNGTT	10324	0.999818	1	0.00791948	-0.0942037	0.00791948	-0.0648753	-0.114816	-0.0654476
AC010636.2	10326	0.999997	1	-0.00388324	-0.024702	-0.0134897	-0.00388324	-0.0258592	-0.00943187
PANK2	10327	1	1	0.000767759	-0.0848496	0.000767759	-0.00901136	-0.108122	-0.158378
CMTM2	10328	0.997244	1	-0.00235087	-0.00898151	-0.00235087	-0.00399533	-0.011093	-0.0153591
LINC02572	10328	0.987314	1	-0.00570613	-0.0102811	-0.00570613	-0.00651793	-0.0220443	-0.0110517
TRIM45	10328	0.999915	1	-0.00385174	-0.0183832	-0.00989451	-0.00385174	-0.0513362	-0.0487145
AIM2	10332	0.99989	1	-0.00189037	-0.00774075	-0.00532633	-0.00189037	-0.0370314	-0.0502166
GPR171	10332	0.989428	1	-0.00453288	-0.0132487	-0.00453288	-0.0120148	-0.0208892	-0.0227482
LINC01567	10332	0.999999	1	-0.011093	-0.0161887	-0.00619898	-0.012976	-0.011093	-0.00953965
AC244517.1	10334	0.999999	1	-0.0143649	-0.0127855	-0.0185659	-0.0320088	-0.0412996	-0.0143649
MC1R	10334	0.999975	1	-0.011093	-0.0135665	-0.00476241	-0.00553434	-0.011093	-0.00696679
SPRY3	10336	0.998584	1	-0.011093	-0.00932603	-0.0095855	-0.0100943	-0.011093	-0.0102134
CARF	10337	0.999845	1	-0.00576744	-0.0402286	-0.0308295	-0.00576744	-0.0412752	-0.0284274
SLAIN2	10339	0.999981	1	0.00603526	-0.0842549	0.00603526	-0.0286668	-0.115078	-0.065429
MAU2	10340	0.999971	1	-0.00182153	-0.0734062	-0.00182153	-0.0423193	-0.051636	-0.0441983
LRIG2	10341	1	1	-0.0133896	-0.119922	-0.0133896	-0.045492	-0.0697106	-0.0375394
SETD1A	10341	0.999832	1	-0.00505958	-0.0268858	-0.00965007	-0.00505958	-0.0540044	-0.0581112
CDK5RAP1	10342	0.998371	1	-0.00427959	-0.0429499	-0.00427959	-0.00773587	-0.0831645	-0.0600783
MKLN1	10345	1	1	0.000695094	-0.310569	0.000695094	-0.0456419	-0.102521	-0.0810604
SYP	10346	1	1	-0.019493	-0.0345442	-0.019493	-0.158234	-0.0569501	-0.0547068
TTC31	10352	0.999284	1	-0.00472469	-0.0274684	-0.0192885	-0.00472469	-0.073549	-0.036355
GRIA4	10355	1	1	-0.0947703	-0.0531608	-0.098878	-0.132071	-0.0947703	-0.0751686
BRINP2	10358	0.999661	1	-0.00499809	-0.0234888	-0.0357707	-0.00499809	-0.0629037	-0.0404254
LYAR	10359	0.999941	1	-0.00191886	-0.0202181	-0.00191886	-0.00577043	-0.0775372	-0.0605156
NEK3	10360	0.998979	1	-0.0305137	-0.0320482	-0.0153756	-0.031394	-0.0305137	-0.0284756
ZC3H3	10365	0.997785	1	-0.00301416	-0.0310211	-0.00301416	-0.00575098	-0.0530126	-0.0345817
CCDC62	10371	0.999594	1	-0.00558448	-0.0251628	-0.00558448	-0.0212917	-0.0197517	-0.0210936
AC007344.1	10372	0.999852	1	-0.0247806	-0.0308916	-0.0173525	-0.0123565	-0.0247806	-0.024208
MBNL3	10374	0.999908	1	-0.00280474	-0.0245608	-0.00280474	-0.00337031	-0.0537724	-0.0370847
AL356056.1	10375	0.999996	1	-0.0100098	-0.00495459	-0.00413408	-0.00503497	-0.0100098	-0.00649318
AP3B1	10375	0.999957	1	0.0071141	-0.0988918	0.0071141	-0.0349016	-0.112905	-0.0636544
LOXL4	10376	0.999921	1	-0.0100098	-0.00444051	-0.00378957	-0.00288167	-0.0100098	-0.0106893
PDE2A	10377	1	1	-0.0100098	-0.0123027	-0.00743616	-0.0433013	-0.0100098	-0.0123126
KLHDC4	10378	0.999999	1	-0.00897655	-0.0818707	-0.0201212	-0.00897655	-0.110549	-0.0902066
CCDC93	10382	0.999973	1	-0.00305349	-0.0783633	-0.00305349	-0.0479406	-0.0471968	-0.0706646
CKMT2-AS1	10382	0.999782	1	0.00507475	-0.0639158	0.00507475	-0.0180685	-0.0788369	-0.0675418
TPP2	10386	0.998937	1	-0.0059357	-0.0608193	-0.0059357	-0.033811	-0.0550023	-0.090766
FLYWCH1	10387	0.999999	1	-0.0109464	-0.0623564	-0.0129918	-0.0109464	-0.0372988	-0.0224621
LINC01572	10387	1	1	-0.00629334	-0.0298177	-0.00629334	-0.0181699	-0.3381	-0.179419
CEP164	10388	1	1	0.00567704	-0.11833	0.00567704	-0.0570189	-0.293102	-0.0563381
AL928654.1	10390	0.999978	1	-0.00561899	-0.0102873	-0.00561899	-0.0182648	-0.0825285	-0.0200688
ZNF527	10391	0.999574	1	-0.00267211	-0.0325221	-0.00267211	-0.00526439	-0.0633983	-0.0487923
ZFP37	10393	0.999959	1	-0.0229904	-0.032867	-0.0121648	-0.0145303	-0.0229904	-0.0403723
ZNF286B	10394	0.999986	1	-0.00554263	-0.037052	-0.00583567	-0.00554263	-0.128449	-0.064355
HCFC2	10398	0.999925	1	-0.00462892	-0.0609138	-0.00462892	-0.00867241	-0.0710376	-0.0409399
COP1	10412	1	1	-0.00687404	-0.159826	-0.00687404	-0.143976	-0.13139	-0.0585633
ZMYND8	10412	0.999999	1	-0.0143107	-0.126079	-0.0192476	-0.0143107	-0.115507	-0.0816316
AGAP4	10414	0.996293	1	0.00143446	-0.0359045	0.00143446	-0.00744437	-0.053293	-0.0396244
RBM26	10414	1	1	0.00932269	-0.15228	0.00932269	-0.175442	-0.0936129	-0.0859276
ANAPC5	10416	1	1	0.00598264	-0.0856267	0.00598264	-0.0204587	-0.126079	-0.157774
ZBTB39	10423	0.993944	1	-0.00263469	-0.00898324	-0.00263469	-0.00427311	-0.0183137	-0.0188035
ERMARD	10424	0.999881	1	-0.00791094	-0.0419265	-0.00891228	-0.00791094	-0.029642	-0.030719
EFNB3	10426	1	1	-0.00791635	-0.00654591	-0.00818157	-0.0293983	-0.0188377	-0.00791635
ADAMTS6	10427	1	1	-0.0951773	-0.128695	-0.171523	-0.0711372	-0.0951773	-0.0653882
AMBRA1	10430	1	1	-0.0103658	-0.138864	-0.0103658	-0.0874211	-0.0840419	-0.047588
AC010273.1	10431	0.992746	1	-0.0102134	-0.00675195	-0.00806449	-0.00713039	-0.0272404	-0.0102134
XPA	10433	1	1	-0.032932	-0.0896673	-0.083608	-0.0711269	-0.0614178	-0.032932
CU638689.5	10434	1	1	-0.00601515	-0.0454894	-0.0279911	-0.00601515	-0.114546	-0.101869
SMURF1	10435	1	1	-0.014302	-0.133122	-0.014302	-0.0614329	-0.0969106	-0.0442375
ARHGAP17	10436	0.999684	1	0.00169141	-0.0620354	0.00169141	-0.018034	-0.049629	-0.0416849
GTF3C5	10437	0.999915	1	-0.00648406	-0.0260682	-0.0108983	-0.00648406	-0.0984594	-0.0552662
ZC2HC1C	10437	0.984592	1	-0.000733498	-0.013127	-0.000733498	-0.0101133	-0.0186738	-0.0140236
SUOX	10438	0.997277	1	-0.00247735	-0.0254464	-0.00247735	-0.00524199	-0.0436613	-0.0186566
SEMA5B	10441	1	1	-0.0165395	-0.0310607	-0.0165395	-0.0802134	-0.04325	-0.0550913
INTS7	10444	0.999997	1	0.00430596	-0.0478533	0.00430596	-0.00929604	-0.0981763	-0.128121
ANKRD20A4	10445	1	1	0.00389667	-0.111546	0.00389667	-0.0399454	-0.137506	-0.0837131
CLIP2	10445	0.999869	1	-0.00726771	-0.111031	-0.00726771	-0.0174869	-0.0890096	-0.0959344
LINC02267	10445	0.991751	1	-0.00320744	-0.011568	-0.00320744	-0.00349556	-0.0205018	-0.00937942
MSH3	10446	0.99994	1	-0.0097721	-0.0921839	-0.0097721	-0.0546302	-0.0628243	-0.056304
ZMYND11	10446	0.997432	1	-0.00850405	-0.0480096	-0.00850405	-0.00982434	-0.104574	-0.0551029
PCGF6	10454	0.999843	1	0.00137979	-0.0227329	0.00137979	-0.0154787	-0.0562645	-0.066913
ATP10A	10455	0.988871	1	-0.000881158	-0.0116816	-0.000881158	-0.00503093	-0.0314531	-0.0232332
POLH	10457	1	1	-0.00393979	-0.0450479	-0.00393979	-0.00554849	-0.299106	-0.0958123
METTL14	10458	0.999991	1	-0.00738997	-0.055861	-0.011886	-0.00738997	-0.0387451	-0.0264661
ZNF112	10458	0.996477	1	-0.00851442	-0.0176515	-0.00851442	-0.0120539	-0.0196153	-0.0159626
LMBR1	10465	1	1	-0.0170307	-0.113283	-0.0170307	-0.0750819	-0.0592159	-0.0663886
AC015813.2	10470	0.999974	1	-0.011034	-0.0793139	-0.0119744	-0.011034	-0.086873	-0.0654084
MCCC1	10472	1	1	-0.0117258	-0.119749	-0.029639	-0.0117258	-0.103978	-0.0834383
MINDY3	10473	0.999894	1	-0.0102513	-0.0466446	-0.0102513	-0.0225324	-0.0347533	-0.0499097
RAB27B	10473	0.999271	1	-0.00655024	-0.0364891	-0.0389576	-0.00655024	-0.102212	-0.0708869
HELQ	10475	0.990103	1	-0.0103064	-0.0334099	-0.0103064	-0.029936	-0.0514119	-0.0266035
SMC6	10475	0.999997	1	-0.0114175	-0.0805762	-0.0299458	-0.0114175	-0.196592	-0.151441
ZNF432	10488	1	1	-0.0132552	-0.0735855	-0.0132552	-0.0455248	-0.0328495	-0.0360651
STX17	10491	0.99986	1	0.00315683	-0.0460035	0.00315683	-0.0189598	-0.0507155	-0.0274263
NAA35	10493	0.99999	1	0.0049036	-0.0826063	0.0049036	-0.053179	-0.105475	-0.0412302
SMG6	10493	1	1	-0.00419432	-0.133012	-0.00419432	-0.105524	-0.0811767	-0.0448317
AP000962.1	10494	1	1	-0.0153829	-0.0183364	-0.0135426	-0.0393294	-0.0153829	-0.0110027
SEH1L	10494	0.999998	1	-0.00662809	-0.0530211	-0.0189966	-0.00662809	-0.100459	-0.0737357
AP003486.1	10495	1	1	-0.0153829	-0.027362	-0.0153496	-0.0292024	-0.0153829	-0.0110027
GRM5	10496	0.998094	1	-0.00541979	-0.0221372	-0.00881982	-0.00541979	-0.0561821	-0.0513353
SLC46A1	10497	0.997344	1	-0.0153829	-0.011194	-0.00768603	-0.0142939	-0.0153829	-0.012626
ZNF107	10499	1	1	-0.00973057	-0.0850346	-0.0371091	-0.00973057	-0.231918	-0.167689
METTL25	10501	1	1	-0.0295238	-0.0572211	-0.0162374	-0.044835	-0.0295238	-0.0223161
AL022157.1	10502	0.999892	1	-0.00757499	-0.00700921	-0.00522764	-0.0135272	-0.0155736	-0.00757499
ZNF84	10503	0.999724	1	0.00468795	-0.0574702	0.00468795	-0.021026	-0.1088	-0.094562
AC006019.1	10504	0.999931	1	-0.00774466	-0.00400577	-0.00344507	-0.00100699	-0.00774466	-0.00811648
AC007365.1	10505	0.999846	1	-0.00774466	-0.00322048	-0.00172253	-0.00268532	-0.00774466	-0.00324659
PPM1B	10505	0.999985	1	-0.0152758	-0.108573	-0.0360407	-0.0152758	-0.153096	-0.0830089
AC021683.3	10506	0.999997	1	-0.00774466	-0.00563706	-0.00364659	-0.00100699	-0.00774466	-0.00324659
AC068896.1	10507	0.999976	1	-0.00774466	-0.00536626	-0.0043356	-0.00341368	-0.00774466	-0.00486989
TNKS	10507	0.999992	1	0.00807004	-0.139269	0.00807004	-0.0294472	-0.123008	-0.0728582
AC080013.1	10508	1	1	-0.00774466	-0.0118117	-0.0119147	-0.0107983	-0.00774466	-0.0178563
AIRN	10509	0.998451	1	-0.000335664	-0.00237448	-0.00172253	-0.000335664	-0.00774466	-0.00486989
AL137077.2	10510	0.999821	1	-0.00774466	-0.0033654	-0.00241155	-0.00268532	-0.00774466	-0.00486989
EVC2	10510	0.999922	1	0.00211835	-0.0344646	0.00211835	-0.0160963	-0.0486419	-0.0172847
ZNF41	10511	1	1	-0.00557332	-0.0624704	-0.0287216	-0.00557332	-0.0385876	-0.0337431
AL589743.5	10512	0.999998	1	-0.00774466	-0.0068757	-0.00611668	-0.00187467	-0.00774466	-0.00649318
TLE1	10512	1	1	0.000486217	-0.0944693	0.000486217	-0.0113413	-0.0654605	-0.0381968
ALKBH3-AS1	10513	0.995347	1	-0.00774466	-0.00187902	-0.000689013	-0.00153901	-0.00774466	-0.00324659
ANO1	10514	0.999999	1	-0.00774466	-0.00584269	-0.00330208	-0.00268532	-0.00774466	-0.00486989
BAAT	10515	0.999998	1	-0.00419616	-0.00638025	-0.00310056	-0.00288167	-0.00774466	-0.00419616
ANKRD36	10516	1	1	0.00696172	-0.156502	0.00696172	-0.129423	-0.291416	-0.255023
C7orf25	10516	0.999996	1	-0.00774466	-0.00445913	-0.00364659	-0.00690964	-0.00774466	-0.00649318
CBFA2T3	10517	0.999476	1	-0.00774466	-0.00286994	-0.00206704	-0.00134266	-0.00774466	-0.00486989
CHRNA4	10518	0.99866	1	-0.000335664	-0.00148638	-0.00310056	-0.000335664	-0.00774466	-0.00486989
NFATC3	10520	0.996812	1	0.00443579	-0.0459812	0.00443579	-0.0366792	-0.116064	-0.0708742
EPN2-AS1	10521	1	1	-0.00774466	-0.00619324	-0.0134943	-0.00704895	-0.00774466	-0.00324659
LINC02271	10524	0.99991	1	-0.00774466	-0.00346821	-0.00482309	-0.000671329	-0.00774466	-0.00324659
TLE2	10524	1	1	-0.00767754	-0.0470296	-0.0762844	-0.00767754	-0.0648462	-0.121736
AC073611.1	10525	0.993206	1	-0.00500232	-0.00675155	-0.00820748	-0.00500232	-0.0149654	-0.00953965
LINC02282	10525	0.999996	1	-0.00774466	-0.00429559	-0.00709165	-0.0057063	-0.00774466	-0.0146097
NKX3-1	10527	0.999998	1	-0.00774466	-0.00559496	-0.00172253	-0.00234965	-0.00774466	-0.00649318
EXT1	10528	1	1	0.00313811	-0.180824	0.00313811	-0.126913	-0.111745	-0.0534165
RASAL2-AS1	10528	0.992859	1	0	-0.00148638	0	-0.00100699	-0.00774466	-0.00486989
ZNF212	10528	0.986184	1	8.19317e-05	-0.0258916	8.19317e-05	-0.0222668	-0.0340828	-0.0318863
CCDC14	10533	1	1	-0.0143863	-0.152894	-0.140335	-0.0143863	-0.496663	-0.506037
PRMT7	10534	0.999994	1	-0.0367237	-0.0570739	-0.035603	-0.0334213	-0.0367237	-0.0656263
MAPK9	10540	0.998924	1	-0.00919366	-0.039003	-0.00919366	-0.0422296	-0.0393051	-0.0403731
ZNF813	10541	0.999803	1	-0.00296354	-0.0183729	-0.0098319	-0.00296354	-0.0260507	-0.0203446
STON2	10542	0.999864	1	0.0006501	-0.0624123	0.0006501	-0.0103881	-0.1057	-0.0493615
PDE7B	10545	0.999999	1	-0.0228753	-0.0566569	-0.0185623	-0.032561	-0.0890402	-0.0228753
ARMC8	10548	0.999984	1	0.00650453	-0.115124	0.00650453	-0.0789576	-0.128622	-0.0606905
TMEM132B	10548	1	1	-0.0114662	-0.0986207	-0.0950077	-0.0114662	-0.0779517	-0.113824
CYFIP2	10550	0.991985	1	-0.00271269	-0.0363708	-0.00271269	-0.0123368	-0.0393537	-0.0494544
BRSK1	10552	0.997181	1	-0.0378059	-0.0280819	-0.0329168	-0.0241007	-0.0378059	-0.0510012
FPGS	10556	0.999789	1	-0.00742326	-0.0423848	-0.00789914	-0.00742326	-0.0626071	-0.0525547
TRPC4	10557	0.991169	1	-0.00859673	-0.0380146	-0.00859673	-0.00994375	-0.0528291	-0.0500016
TBC1D20	10559	0.999483	1	0.00308377	-0.0438757	0.00308377	-0.0151936	-0.0431153	-0.0286594
SACS	10561	0.999999	1	-0.003157	-0.101512	-0.003157	-0.0721216	-0.141457	-0.0418801
WASF3	10565	0.999999	1	-0.010991	-0.0841645	-0.0210857	-0.010991	-0.113589	-0.0597764
KCNK10	10567	0.999853	1	-0.0288325	-0.0285111	-0.0202314	-0.0181198	-0.0288325	-0.0476205
AL139274.2	10569	1	1	0.000889097	-0.062661	0.000889097	-0.00706041	-0.0520489	-0.0766732
ARL10	10571	0.999984	1	-0.00944949	-0.0630029	-0.0207152	-0.00944949	-0.0519753	-0.0844256
DLG4	10574	0.9997	1	-0.00365214	-0.0372506	-0.00365214	-0.0206513	-0.0304073	-0.0207945
AC010864.1	10575	0.997998	1	-0.00502775	-0.00427445	-0.00588629	-0.00625486	-0.0101516	-0.00502775
ZNF610	10575	1	1	-0.0232656	-0.0325662	-0.0128123	-0.0205418	-0.0232656	-0.0192873
GATC	10576	0.994321	1	-0.00813253	-0.0218532	-0.00813253	-0.0110179	-0.0379911	-0.0368452
ZSCAN23	10576	0.999851	1	-0.0126761	-0.0242319	-0.015697	-0.014738	-0.020939	-0.0126761
AL080276.2	10582	0.999792	1	-0.00325917	-0.0180552	-0.00325917	-0.00915627	-0.0188155	-0.0464988
FOXK2	10582	0.999998	1	0.0046102	-0.0934513	0.0046102	-0.0334444	-0.0880557	-0.0829831
CHRNB1	10583	0.999758	1	-0.00693783	-0.0226228	-0.00693783	-0.0129309	-0.0188155	-0.0125581
ARHGEF11	10584	0.999999	1	-0.0388405	-0.0842015	-0.0363753	-0.0972933	-0.093021	-0.0388405
GFM2	10585	0.999937	1	-0.00794231	-0.0481602	-0.0122162	-0.00794231	-0.0410381	-0.0479542
AF131216.1	10586	0.993623	1	-0.000223146	-0.00960054	-0.000223146	-0.0111257	-0.0183137	-0.00933952
BCAT2	10594	1	1	-0.00583073	-0.0701411	-0.00583073	-0.0215	-0.0366869	-0.0292056
DPY19L4	10596	0.999995	1	0.00352794	-0.0722336	0.00352794	-0.0152163	-0.095105	-0.0875785
MRNIP	10596	1	1	-0.0356464	-0.0817188	-0.025843	-0.0894159	-0.0356464	-0.04972
AC087752.4	10598	0.99991	1	-0.011617	-0.00123865	-0.00295758	-0.0046993	-0.011617	-0.00973977
NBPF12	10598	1	1	-0.0122632	-0.123256	-0.0122632	-0.0671958	-0.066638	-0.0411737
AASDH	10599	1	1	-0.0457054	-0.0944405	-0.062095	-0.0868761	-0.0457054	-0.0582244
FGF14	10600	1	1	-0.0475993	-0.155618	-0.0475993	-0.184873	-0.108325	-0.130588
TYW1	10602	1	1	0.00626321	-0.166453	0.00626321	-0.128346	-0.0786231	-0.0576627
TOX3	10609	0.999938	1	-0.0263968	-0.0263968	-0.0511798	-0.0281214	-0.074464	-0.0753525
NAV2	10610	1	1	0.00970868	-0.317968	0.00970868	-0.130385	-0.310366	-0.118816
ATL2	10611	0.999962	1	0.00493541	-0.0912306	0.00493541	-0.0925354	-0.226167	-0.0627561
FUT8	10612	0.999977	1	-0.0128136	-0.0809953	-0.0250675	-0.0128136	-0.156538	-0.0895112
RBBP4	10616	1	1	-0.0174492	-0.048668	-0.0174492	-0.0591476	-0.158111	-0.278281
CAAP1	10618	0.99998	1	-0.00799685	-0.0514962	-0.0181692	-0.00799685	-0.0710601	-0.0635691
TLK2	10620	1	1	-0.033301	-0.174647	-0.033301	-0.115106	-0.122347	-0.0574472
AL136115.2	10621	0.999997	1	-0.00238451	-0.0188188	-0.00766886	-0.00238451	-0.0186385	-0.0126027
DIP2B	10621	1	1	-0.0390119	-0.160485	-0.0390119	-0.0702667	-0.1151	-0.0611869
SLC43A1	10622	0.992943	1	-0.00177597	-0.0079318	-0.00177597	-0.0029226	-0.0312544	-0.0145674
TVP23A	10622	0.999995	1	-0.00591032	-0.0719179	-0.00591032	-0.0498028	-0.0494202	-0.0304047
ANAPC1	10624	0.999991	1	0.00454694	-0.0912325	0.00454694	-0.0316521	-0.137062	-0.0898114
SLC35E2B	10624	0.999972	1	-0.0196512	-0.0638015	-0.0196512	-0.0564674	-0.0435656	-0.0538285
SH3BGRL2	10625	0.998631	1	-0.0110507	-0.0235268	-0.0110507	-0.0182441	-0.0234105	-0.0342884
PIP5K1A	10631	1	1	-0.0183856	-0.157202	-0.0183856	-0.0588987	-0.103889	-0.0485587
RAPH1	10632	0.999993	1	0.00431091	-0.0896909	0.00431091	-0.0628332	-0.118575	-0.0689595
UBN1	10632	0.999983	1	-0.00268323	-0.0624952	-0.00268323	-0.0101015	-0.112061	-0.0784058
RIF1	10634	1	1	0.00520513	-0.114773	0.00520513	-0.0394653	-0.172841	-0.273868
ZNF221	10635	0.998306	1	-0.014297	-0.0214512	-0.0127605	-0.0124053	-0.043125	-0.014297
PRMT3	10636	0.999994	1	0.00338953	-0.0718869	0.00338953	-0.0112399	-0.0753674	-0.0628138
AC004943.2	10640	1	1	0.00190704	-0.0388874	0.00190704	-0.0347035	-0.137433	-0.143625
ZNF491	10640	0.999999	1	-0.00452446	-0.0345792	-0.0130541	-0.00452446	-0.0353522	-0.0249631
HECTD3	10641	0.999977	1	-0.019201	-0.0279207	-0.00990428	-0.0146902	-0.019201	-0.0155165
TIMM23	10644	0.999956	1	-0.00197453	-0.0511541	-0.00197453	-0.014371	-0.0363249	-0.0442162
ADGRB3	10648	1	1	-0.122321	-0.265126	-0.0819575	-0.232525	-0.122321	-0.119653
GTF2IRD1	10650	1	1	0.00494868	-0.14597	0.00494868	-0.0631969	-0.122483	-0.0974965
NELL1	10650	0.999492	1	-0.0201913	-0.0201913	-0.0215627	-0.030564	-0.0596899	-0.0367409
AP001469.3	10651	0.999526	1	-0.0173991	-0.0120387	-0.0112266	-0.00934554	-0.0173991	-0.0333287
FAF1	10651	1	1	0.00684294	-0.186965	0.00684294	-0.147831	-0.189887	-0.131742
AC092279.1	10653	0.99997	1	-0.0073099	-0.040211	-0.0232264	-0.0073099	-0.0619184	-0.0702119
AC018638.7	10655	0.999992	1	-0.0242643	-0.0355476	-0.0194862	-0.0231301	-0.0242643	-0.0167132
CEP170	10655	0.999999	1	-0.0344117	-0.0652315	-0.0344117	-0.134894	-0.119988	-0.0765185
KMT2B	10656	0.987977	1	-0.0172803	-0.0350884	-0.0172803	-0.0198178	-0.0483854	-0.0352556
MAPK8IP3	10659	0.999999	1	-0.044624	-0.0817159	-0.0435286	-0.0499107	-0.044624	-0.0836362
AC104806.2	10660	0.998688	1	0.00245346	-0.0375045	0.00245346	-0.0282584	-0.106159	-0.0388658
BEND7	10661	0.99993	1	-0.00728781	-0.0409986	-0.0167072	-0.00728781	-0.0774013	-0.0406698
ZNF704	10667	0.999997	1	-0.0784612	-0.0916518	-0.052177	-0.108039	-0.0784612	-0.201553
ORC2	10668	1	1	0.00362188	-0.0985835	0.00362188	-0.0303269	-0.144044	-0.0621741
ADGRL1	10669	0.999974	1	0.00290418	-0.045875	0.00290418	-0.0171969	-0.0572813	-0.0945579
DZIP1	10669	0.999691	1	-0.0168161	-0.0698238	-0.0168161	-0.0404435	-0.054388	-0.0826886
BRWD1	10670	0.999999	1	-0.0132363	-0.138476	-0.0132363	-0.0820633	-0.082295	-0.122248
CDC14A	10673	0.999761	1	-0.0115633	-0.0444748	-0.0115633	-0.0148522	-0.0425834	-0.0255292
ZNF569	10673	0.999937	1	0.00239764	-0.0483223	0.00239764	-0.0409555	-0.112108	-0.0506422
AC069224.1	10679	0.988363	1	-0.00513364	-0.00871456	-0.00513364	-0.00797412	-0.0159068	-0.0137757
RFNG	10682	0.999984	1	-0.0365702	-0.049613	-0.0428886	-0.0604632	-0.0365702	-0.0716281
WDR75	10684	0.998223	1	-0.0136865	-0.0305741	-0.0136865	-0.0170071	-0.080862	-0.0557979
ARGLU1	10687	1	1	-0.0940368	-0.214054	-0.345392	-0.583863	-0.0940368	-0.231685
BBS1	10689	0.998342	1	-0.010329	-0.0135264	-0.0133997	-0.0151045	-0.0192552	-0.010329
PRIM2	10689	1	1	0.00164887	-0.0435421	0.00164887	-0.012421	-0.287055	-0.255917
AC007938.2	10691	0.999236	1	-0.00696679	-0.00869169	-0.0112236	-0.00774468	-0.0211029	-0.00696679
ILF3	10691	1	1	-0.0161375	-0.0966604	-0.0426914	-0.0161375	-0.281013	-0.227005
AC116535.1	10696	0.999979	1	-0.00490621	-0.0172957	-0.00490621	-0.0135981	-0.0165649	-0.0142983
FBXO22	10700	0.999999	1	-0.0345796	-0.0418794	-0.0345796	-0.0645291	-0.0734829	-0.129916
BRSK2	10701	1	1	-0.0283859	-0.0283859	-0.0866057	-0.0918037	-0.0808542	-0.0977458
KIF3B	10704	1	1	-0.00620231	-0.0720168	-0.00620231	-0.0668456	-0.0834378	-0.0268472
KLHL22	10706	0.999996	1	-0.00780675	-0.0478572	-0.00780675	-0.0207839	-0.038658	-0.101135
GPATCH1	10708	0.999959	1	-0.00771317	-0.0427541	-0.0139376	-0.00771317	-0.0653772	-0.0517808
QRICH1	10709	1	1	0.00366337	-0.104434	0.00366337	-0.0291756	-0.121814	-0.101687
TEFM	10709	1	1	-0.0284898	-0.0765009	-0.0732792	-0.0925261	-0.0548481	-0.0284898
AC087473.1	10712	0.992904	1	-0.00225389	-0.00808432	-0.00583221	-0.00225389	-0.0194459	-0.0117712
CNTNAP5	10712	0.999995	1	-0.0351024	-0.0402644	-0.0418124	-0.0514036	-0.0351024	-0.0459563
RNF144A	10713	0.999238	1	-0.0082289	-0.0300522	-0.0082289	-0.026008	-0.0680392	-0.0827189
KIAA1211	10714	0.999813	1	-0.0143098	-0.0691605	-0.0143098	-0.0198863	-0.0523784	-0.0649362
IRX5	10717	0.999936	1	-0.00176845	-0.0102223	-0.00671533	-0.00176845	-0.0458023	-0.0279118
TSEN2	10717	0.999359	1	-0.0123657	-0.0338177	-0.0123657	-0.0190631	-0.0812378	-0.0715569
ZNF804A	10723	0.998987	1	0.000528707	-0.0513514	0.000528707	-0.0391822	-0.0661605	-0.115626
TFCP2	10724	1	1	-0.02366	-0.139863	-0.02366	-0.0515016	-0.0786487	-0.106291
CEP95	10725	1	1	-0.0454116	-0.0985327	-0.0374391	-0.0855488	-0.0454116	-0.0834258
RPE	10729	0.999998	1	0.00284944	-0.0765679	0.00284944	-0.0327401	-0.120525	-0.0710926
SLC30A6	10729	0.999956	1	-0.00482472	-0.0676411	-0.00482472	-0.0232216	-0.0506186	-0.0559017
AC004951.1	10730	1	1	-0.012324	-0.110996	-0.0545789	-0.012324	-0.0904201	-0.130251
AC009275.1	10730	1	1	-0.00324659	-0.00766099	-0.00571363	-0.000671329	-0.0154893	-0.00324659
AL031432.1	10737	0.999989	1	-0.00324659	-0.0042114	-0.00103352	-0.00604196	-0.011617	-0.00324659
AL078459.1	10737	1	1	-0.019531	-0.0331383	-0.0105479	-0.0249115	-0.019531	-0.0132575
SCMH1	10737	1	1	0.00433834	-0.135052	0.00433834	-0.0480192	-0.180787	-0.123357
STK39	10739	0.999991	1	0.00403094	-0.100571	0.00403094	-0.0513734	-0.0992418	-0.0683371
CCDC82	10741	0.999999	1	-0.000913437	-0.0437977	-0.000913437	-0.0249125	-0.193094	-0.0774922
HMGA2	10741	0.999303	1	-0.003203	-0.0146603	-0.00469975	-0.003203	-0.0528238	-0.0190138
TRMT61B	10743	0.999996	1	-0.0430514	-0.0647781	-0.0366139	-0.0581555	-0.0430514	-0.0691245
AGO3	10744	1	1	-0.0159837	-0.184683	-0.0159837	-0.146085	-0.074858	-0.130974
AL591885.1	10747	0.989234	1	-0.00889396	-0.0148246	-0.00889396	-0.00900179	-0.0242592	-0.0272598
ZNF43	10752	1	1	-0.017721	-0.120156	-0.0236833	-0.017721	-0.301069	-0.321371
PPFIA2-AS1	10761	1	1	-0.00324659	-0.00947485	-0.00585661	-0.0046993	-0.0154893	-0.00324659
SS18	10761	0.999941	1	0.00409991	-0.0959687	0.00409991	-0.0497659	-0.134792	-0.0532216
AL645608.8	10762	0.999972	1	-0.00260797	-0.0157523	-0.00260797	-0.0025299	-0.0134999	-0.0113208
ZNF718	10763	0.999945	1	0.00293699	-0.0545538	0.00293699	-0.0333175	-0.0884594	-0.130104
LINC01410	10767	0.999732	1	-0.0100212	-0.0470914	-0.0231432	-0.0100212	-0.0520866	-0.036819
IPO8	10769	0.999986	1	-0.00902761	-0.0506374	-0.0183628	-0.00902761	-0.0994391	-0.0509621
AL021368.2	10771	0.999959	1	-0.00767693	-0.0363713	-0.0268546	-0.00767693	-0.0731179	-0.064001
C9orf50	10782	0.999972	1	-0.00502775	-0.00669102	-0.00355919	-0.0101435	-0.0124167	-0.00502775
CREBZF	10786	0.999999	1	-0.0160645	-0.100071	-0.0739689	-0.0160645	-0.103903	-0.112332
GAB1	10787	1	1	0.00435302	-0.138986	0.00435302	-0.046864	-0.106094	-0.0732902
KCNH4	10788	0.992779	1	-0.00597732	-0.00476991	-0.0034162	-0.00289821	-0.0101516	-0.00597732
LY6G5B	10789	0.999962	1	-0.0101516	-0.00784548	-0.00976031	-0.00678687	-0.0101516	-0.00922391
LINC01184	10792	1	1	0.00328131	-0.118818	0.00328131	-0.0500044	-0.0956603	-0.0624425
ITGA10	10793	0.999886	1	-0.00315204	-0.0144568	-0.00800381	-0.00315204	-0.0260584	-0.033689
PEX1	10793	1	1	-0.0530873	-0.124656	-0.0588924	-0.087354	-0.0530873	-0.0899387
ATF6B	10794	0.999955	1	-0.0169071	-0.0660062	-0.0318976	-0.0169071	-0.16788	-0.0696356
TRIM4	10797	0.999908	1	0.00252443	-0.0616776	0.00252443	-0.0350425	-0.0787906	-0.0539704
OPCML	10798	1	1	-0.0651168	-0.0974599	-0.124122	-0.133205	-0.0651168	-0.0807349
UGGT1	10800	0.999906	1	0.00290797	-0.0711352	0.00290797	-0.0145449	-0.105089	-0.0900458
CNTN5	10807	1	1	-0.0241228	-0.0575775	-0.017097	-0.0384341	-0.0241228	-0.0437833
AL358472.4	10809	0.999964	1	-0.00507591	-0.0126387	-0.00639754	-0.00507591	-0.0134999	-0.0330974
AL133523.1	10810	0.991078	1	0.0010423	-0.0169986	0.0010423	-0.00819884	-0.0426593	-0.022186
AL596202.1	10810	0.99957	1	-0.00474024	-0.012246	-0.0108761	-0.00474024	-0.0134999	-0.0168644
AL627309.1	10811	1	1	-0.0134999	-0.0230611	-0.00582561	-0.0102426	-0.0134999	-0.0136178
GNPAT	10811	0.995434	1	-0.00574702	-0.0409737	-0.00574702	-0.0148619	-0.0919015	-0.0341688
MED6	10813	1	1	-0.0107064	-0.0798283	-0.0271196	-0.0107064	-0.0861184	-0.0739597
TSGA13	10820	0.99677	1	-0.00280949	-0.00941817	-0.00280949	-0.0103072	-0.0134999	-0.0113208
AC016596.1	10821	0.999996	1	-0.0124167	-0.00945814	-0.0114828	-0.00731889	-0.0124167	-0.00827435
KANTR	10830	0.999997	1	-0.00885865	-0.0818901	-0.00885865	-0.0777665	-0.203908	-0.0348034
AL445248.1	10834	0.99797	1	-0.00620527	-0.0204947	-0.00620527	-0.00841945	-0.0677938	-0.0284055
PKNOX1	10836	0.999994	1	0.00227541	-0.0719999	0.00227541	-0.0654206	-0.0512664	-0.059763
HECW1	10838	1	1	-0.0477887	-0.0330452	-0.0363305	-0.0658441	-0.0477887	-0.091337
SENP2	10840	0.999999	1	0.00120427	-0.128413	0.00120427	-0.0197253	-0.111655	-0.095302
GALNT7	10841	0.999989	1	-0.0471026	-0.0686119	-0.0269986	-0.0359448	-0.0471026	-0.0420885
SLC25A35	10842	0.999621	1	-0.0110951	-0.0178949	-0.00780379	-0.0128476	-0.0322802	-0.0110951
RBM41	10843	0.999998	1	-0.0337596	-0.0805577	-0.0344022	-0.036435	-0.0598651	-0.0337596
AK3	10848	0.999999	1	-0.0186356	-0.0842546	-0.0186356	-0.0600992	-0.046746	-0.0530004
CDK12	10849	1	1	-0.072141	-0.137264	-0.0424906	-0.0751632	-0.072141	-0.057243
L3MBTL1	10849	0.999992	1	-0.0171329	-0.052526	-0.0171329	-0.0546376	-0.0534773	-0.0249684
NBPF15	10850	1	1	0.00267989	-0.110996	0.00267989	-0.0429902	-0.0628968	-0.0849957
MED27	10854	0.999998	1	-0.0096121	-0.0939349	-0.0096121	-0.0154048	-0.0984207	-0.0749526
TMEM131	10855	1	1	-0.0286255	-0.205242	-0.0286255	-0.0951367	-0.102576	-0.0547027
MOV10	10859	1	1	0.000705707	-0.0589047	0.000705707	-0.00866734	-0.0916069	-0.109631
ZNF426	10860	0.999997	1	-0.01125	-0.0655527	-0.0198319	-0.01125	-0.0563088	-0.0874575
EHMT2	10866	0.999943	1	-0.029946	-0.0350707	-0.0356124	-0.029946	-0.0727604	-0.0872884
EXOC2	10866	0.999993	1	-0.00960258	-0.074649	-0.00960258	-0.0334162	-0.0484187	-0.0510857
OFD1	10866	1	1	-0.0390392	-0.11912	-0.0924125	-0.199759	-0.0627845	-0.0390392
SYNRG	10868	1	1	-0.0174796	-0.134694	-0.0779611	-0.0174796	-0.187537	-0.0878868
SEMA6A-AS1	10871	0.998779	1	-0.00491224	-0.0165455	-0.0200778	-0.00491224	-0.0414413	-0.0170957
BRPF3	10872	0.999744	1	-0.00887126	-0.0231175	-0.00887126	-0.0201789	-0.0539967	-0.0550952
AC092809.4	10875	0.992621	1	-0.0019648	-0.00660915	-0.00229528	-0.0019648	-0.0125585	-0.0103313
ZNF507	10875	0.999971	1	-0.0123504	-0.0578877	-0.0135272	-0.0123504	-0.0410972	-0.0430993
PCDHA10	10878	0.999981	1	-0.0247049	-0.0187915	-0.0155697	-0.0336428	-0.0247049	-0.0292224
G2E3	10879	1	1	-0.0110668	-0.0528547	-0.0231247	-0.0110668	-0.438551	-0.120545
SFPQ	10880	1	1	-0.0237747	-0.158995	-0.173859	-0.0237747	-0.502397	-0.248251
DOPEY2	10881	0.990578	1	-0.00618944	-0.03208	-0.00618944	-0.0239802	-0.0710752	-0.0463853
METTL6	10883	0.999992	1	-0.0134795	-0.0609816	-0.0134795	-0.0276779	-0.0430163	-0.0492164
ARHGEF37	10886	0.991057	1	-0.00699586	-0.0267157	-0.00699586	-0.0127017	-0.0441088	-0.0234182
AL139424.2	10890	1	1	-0.0167066	-0.0224869	-0.0119949	-0.0146787	-0.0167066	-0.0142094
PTPRD	10892	1	1	-0.101606	-0.150322	-0.161184	-0.208975	-0.101606	-0.145485
ZNF341	10892	0.999719	1	-0.00402372	-0.0287912	-0.00402372	-0.0196319	-0.0625049	-0.017962
AL691447.2	10900	0.998644	1	-0.00440377	-0.0358868	-0.00440377	-0.0186526	-0.0428303	-0.0414177
MUS81	10905	1	1	-0.0106445	-0.0513745	-0.0161668	-0.0106445	-0.165051	-0.0846806
SCN8A	10906	1	1	-0.0215352	-0.101833	-0.0215352	-0.0341949	-0.0503883	-0.132097
TMED8	10907	0.999795	1	-0.00128929	-0.0424576	-0.00128929	-0.0146519	-0.0384892	-0.045801
TOPBP1	10912	1	1	-0.0102528	-0.0329684	-0.0102528	-0.0120482	-0.212323	-0.202892
LACTB2-AS1	10916	0.999504	1	-0.00552569	-0.0144176	-0.00552569	-0.0102939	-0.0222383	-0.00906789
MIB1	10918	0.999991	1	0.00253683	-0.0974648	0.00253683	-0.0807508	-0.120091	-0.0883824
KAT6B	10919	0.99999	1	-0.0280004	-0.086338	-0.0280004	-0.0661386	-0.0599312	-0.0527611
USP24	10919	0.999995	1	-0.0259972	-0.108888	-0.0259972	-0.0464351	-0.106672	-0.0485385
ARID4A	10927	0.999997	1	-0.0534081	-0.0534081	-0.0559576	-0.104215	-0.118956	-0.109413
PDSS2	10927	1	1	-0.0503144	-0.100523	-0.0395591	-0.13541	-0.11904	-0.0503144
ZFP90	10931	0.999992	1	0.000984577	-0.0759773	0.000984577	-0.061977	-0.049482	-0.0795707
MRPS31	10932	1	1	-0.0456529	-0.0386778	-0.0447774	-0.0939433	-0.0906092	-0.0456529
ZYG11B	10932	0.999638	1	-0.000937304	-0.0701927	-0.000937304	-0.0272652	-0.0747919	-0.0424348
C8orf76	10937	0.999434	1	-0.00775091	-0.0305771	-0.0120678	-0.00775091	-0.0323776	-0.0438143
TRIM62	10940	0.999547	1	-0.00507049	-0.0210318	-0.018271	-0.00507049	-0.0393591	-0.0230497
SCYL3	10941	0.998697	1	-0.0153175	-0.0272955	-0.0153175	-0.0191983	-0.0692474	-0.0511654
C2orf42	10943	0.999982	1	-0.00738435	-0.0560959	-0.00738435	-0.0325595	-0.0664197	-0.0280889
EXOG	10943	1	1	-0.0165825	-0.0930096	-0.0577679	-0.0165825	-0.145843	-0.229553
ADD2	10946	0.999427	1	0.00160263	-0.0509446	0.00160263	-0.0494749	-0.0703711	-0.0799515
GDAP1	10946	1	1	-0.0258542	-0.122092	-0.0258542	-0.139985	-0.068057	-0.101082
DDX20	10947	0.998998	1	-0.0137326	-0.0178239	-0.0137326	-0.0186071	-0.0589476	-0.0389057
YAE1D1	10949	0.998983	1	-0.0162657	-0.0419075	-0.0162657	-0.0213305	-0.0410695	-0.0434116
NR6A1	10951	0.999964	1	0.00251764	-0.0989294	0.00251764	-0.0346874	-0.17476	-0.0644789
ZNF169	10951	0.99961	1	-0.0132086	-0.0339573	-0.0132086	-0.0263293	-0.0310181	-0.0299375
DTNB	10953	0.999753	1	0.00207337	-0.0718942	0.00207337	-0.0728895	-0.11032	-0.0669296
ZNF182	10953	0.998218	1	-0.00890582	-0.0111311	-0.0122253	-0.00716347	-0.0236515	-0.00890582
DFFB	10954	0.999881	1	-0.0138932	-0.0250973	-0.0160795	-0.0199786	-0.0230733	-0.0138932
APBB2	10955	0.999989	1	-0.0220728	-0.116448	-0.0924648	-0.0220728	-0.207307	-0.12034
SLCO2A1	10957	0.998819	1	-0.00155555	-0.00691568	-0.00731668	-0.00155555	-0.0178962	-0.0157171
TSTD2	10957	0.999999	1	-0.0442581	-0.0764579	-0.0543992	-0.0442987	-0.0442581	-0.0634548
STAG1	10958	1	1	0.0036143	-0.201134	0.0036143	-0.253681	-0.239605	-0.133822
LINC01505	10963	0.996403	1	-0.0155009	-0.050351	-0.0281519	-0.0155009	-0.0959015	-0.0648237
USP37	10967	1	1	0.00156738	-0.0838172	0.00156738	-0.0322805	-0.055431	-0.224922
ARL17A	10968	0.999991	1	0.00162639	-0.055466	0.00162639	-0.0167245	-0.175155	-0.0692756
REXO1	10968	1	1	-0.013407	-0.0646059	-0.013407	-0.0438707	-0.0356012	-0.0565157
FLVCR1	10969	0.999902	1	0.00154372	-0.0478639	0.00154372	-0.0453741	-0.0653185	-0.0908327
SAP130	10971	0.999782	1	-0.0019415	-0.0584198	-0.0019415	-0.0137391	-0.115188	-0.0992886
AC092910.3	10973	0.997502	1	-0.0128101	-0.029748	-0.0128101	-0.0150792	-0.052147	-0.0222779
TCAIM	10975	0.993679	1	-0.00341697	-0.0304922	-0.00341697	-0.0284356	-0.0750761	-0.026678
TIA1	10975	1	1	-0.0724617	-0.04182	-0.0460433	-0.113663	-0.0724617	-0.079184
C1orf112	10976	1	1	-0.00894496	-0.0252293	-0.00894496	-0.01629	-0.188841	-0.12225
FBXL18	10977	0.999959	1	-0.0117475	-0.06941	-0.0117475	-0.0145966	-0.0872979	-0.0916054
KEL	10977	0.999868	1	-0.0146819	-0.00476991	-0.00493721	-0.0088579	-0.0146819	-0.0166667
WNT2B	10978	0.999707	1	-0.0201471	-0.0292241	-0.0201471	-0.0429212	-0.0438085	-0.041057
DDHD1	10979	0.999999	1	-0.0170868	-0.0974039	-0.0359236	-0.0170868	-0.0638779	-0.122785
C9orf147	10985	0.999421	1	-0.0208547	-0.0194118	-0.01604	-0.0134911	-0.0208547	-0.0160372
MYO3B	10987	1	1	-0.0177898	-0.031262	-0.0135285	-0.0165207	-0.0177898	-0.0253355
PPA2	10992	1	1	-0.00886754	-0.132971	-0.00886754	-0.0354874	-0.0629487	-0.0723591
SOGA1	10994	1	1	-0.0161544	-0.0656971	-0.0844608	-0.0161544	-0.351829	-0.163405
FGF9	10996	1	1	-0.0278839	-0.0142232	-0.0317161	-0.0491873	-0.0278839	-0.0574215
POM121C	10996	1	1	0.00243244	-0.178619	0.00243244	-0.106543	-0.0826528	-0.0672353
MIR193BHG	10998	1	1	-0.00641522	-0.0495323	-0.00641522	-0.00691634	-0.0246551	-0.041841
PRPF3	11002	1	1	0.00182252	-0.110143	0.00182252	-0.0594446	-0.136746	-0.107444
CSRNP2	11003	1	1	-0.00498843	-0.0739663	-0.00498843	-0.0241248	-0.0979904	-0.0280321
NAPB	11006	0.999949	1	0.000444455	-0.0560546	0.000444455	-0.0280508	-0.0676227	-0.0299914
ERV3-1	11007	1	1	-0.0447334	-0.0458168	-0.0535792	-0.114281	-0.0447334	-0.116424
SNED1	11009	1	1	-0.00378604	-0.023572	-0.00772148	-0.00378604	-0.0173148	-0.0141439
STEAP2	11012	1	1	-0.021861	-0.0291134	-0.0191764	-0.0561728	-0.0390462	-0.021861
LINC00461	11016	1	1	-0.103742	-0.080769	-0.0843568	-0.277574	-0.103742	-0.101191
EXOC7	11028	0.999989	1	-0.0197731	-0.0726699	-0.089058	-0.0197731	-0.066497	-0.0411726
MYEF2	11034	1	1	-0.0198124	-0.191629	-0.0925415	-0.0198124	-0.359365	-0.163184
TMEM39B	11037	1	1	-0.00545915	-0.0311907	-0.00545915	-0.0108921	-0.0871556	-0.110938
CDC42BPB	11039	1	1	-0.0212506	-0.128795	-0.0212506	-0.0256162	-0.0904831	-0.0442217
ATAD3B	11040	0.999294	1	0.000536977	-0.0376829	0.000536977	-0.0103442	-0.0391862	-0.0540466
HAUS3	11043	0.999999	1	-0.000992229	-0.024427	-0.000992229	-0.0120336	-0.0632574	-0.0862817
TUBGCP3	11043	1	1	0.00134015	-0.0746732	0.00134015	-0.0491828	-0.223944	-0.178582
SYNGR1	11046	0.999933	1	-0.0121446	-0.0363542	-0.0189721	-0.0121446	-0.04471	-0.0211138
GALNT11	11047	0.999952	1	-0.0214376	-0.0900851	-0.0266712	-0.0214376	-0.070169	-0.089412
KCND3	11047	0.999994	1	-0.0123716	-0.0650039	-0.0341155	-0.0123716	-0.0522961	-0.0962785
PTK7	11051	0.999847	1	0.000774221	-0.0411936	0.000774221	-0.0211659	-0.0614746	-0.0719936
WDR70	11053	1	1	-0.0865037	-0.186956	-0.101157	-0.203527	-0.0865037	-0.0903031
AP002360.3	11054	0.999691	1	-0.0188377	-0.00739192	-0.00861052	-0.0107086	-0.0188377	-0.024823
TMEM147-AS1	11054	0.999261	1	-0.00845966	-0.0215519	-0.00845966	-0.0110953	-0.0275017	-0.0144972
LINC01285	11059	1	1	-0.0131405	-0.0660336	-0.0131405	-0.045503	-0.0369002	-0.0216797
BCORL1	11060	1	1	-0.0135567	-0.0338345	-0.015229	-0.0136408	-0.03841	-0.0135567
SH3D19	11060	0.999999	1	-0.0241374	-0.137594	-0.0727595	-0.0241374	-0.124299	-0.167349
C1orf21	11068	0.999999	1	-0.0122554	-0.107429	-0.0122554	-0.0776516	-0.0672819	-0.0718274
CCDC84	11069	1	1	-0.0586683	-0.14351	-0.0427073	-0.0739341	-0.0586683	-0.126755
HMGCR	11070	0.999887	1	-0.0086518	-0.0289194	-0.0086518	-0.00980466	-0.101484	-0.0282695
C12orf60	11078	0.999968	1	-0.000949931	-0.0229586	-0.000949931	-0.00477407	-0.0428982	-0.0152257
ZNF407	11080	0.999997	1	-0.0106052	-0.107712	-0.0106052	-0.0801476	-0.103263	-0.0503826
KLHL20	11081	0.999999	1	-0.00533952	-0.0805474	-0.00533952	-0.0146657	-0.189868	-0.0761035
SDHAF4	11087	0.994417	1	-0.0125992	-0.027431	-0.0125992	-0.0186273	-0.0503763	-0.0227753
ATP11B	11090	1	1	-0.0110391	-0.101882	-0.0110391	-0.0434596	-0.0708918	-0.0636106
ZNF721	11090	0.999999	1	-0.017881	-0.0960958	-0.0194088	-0.017881	-0.070715	-0.109038
SFMBT1	11092	1	1	0.000727717	-0.0421322	0.000727717	-0.0189136	-0.177533	-0.123575
MFSD11	11093	0.999995	1	-0.000302853	-0.0803457	-0.000302853	-0.0159445	-0.0784198	-0.0882926
XPO4	11093	0.999928	1	-0.0041774	-0.0797148	-0.0041774	-0.065555	-0.0662379	-0.0740412
VCPKMT	11094	0.999682	1	-0.00775053	-0.0298046	-0.0139051	-0.00775053	-0.0604322	-0.0491489
EFCAB5	11098	0.999689	1	-0.0124589	-0.0142092	-0.0124589	-0.017637	-0.0386132	-0.048142
LINC00663	11098	0.998567	1	-0.00819086	-0.0223407	-0.00819086	-0.0153414	-0.0255621	-0.0303555
LINC00971	11101	0.999227	1	-0.00361477	-0.0085068	-0.00361477	-0.00613209	-0.0125585	-0.00680892
ANKRD17	11105	1	1	-0.0455817	-0.228037	-0.0455817	-0.193138	-0.113299	-0.0812262
ZNF793	11106	0.999994	1	-0.0459634	-0.0706466	-0.0390139	-0.0350561	-0.0459634	-0.0430476
GXYLT1	11108	0.999998	1	-0.00695799	-0.0419081	-0.00695799	-0.0110528	-0.079252	-0.0962228
TPR	11116	1	1	-0.0224597	-0.0898781	-0.0861882	-0.0224597	-0.221279	-0.247988
OSBPL5	11122	1	1	-0.0136712	-0.0678348	-0.0136712	-0.0317693	-0.0394598	-0.0712512
ZNF662	11122	1	1	-0.00927211	-0.0563974	-0.0323515	-0.00927211	-0.0485019	-0.0334155
MFSD8	11126	1	1	-0.0210445	-0.0869131	-0.0210445	-0.0529044	-0.0544736	-0.0313449
XPO6	11126	1	1	-0.015215	-0.125099	-0.015215	-0.0226929	-0.105249	-0.080529
ZNF587B	11128	0.99999	1	-0.00574867	-0.0277544	-0.0124463	-0.00574867	-0.0420993	-0.021016
TEX10	11130	0.999846	1	0.000813514	-0.0619545	0.000813514	-0.0279168	-0.122118	-0.0639303
B3GALNT2	11131	0.9986	1	-0.0437102	-0.0620098	-0.0359997	-0.0603091	-0.0912132	-0.0437102
DDX47	11132	0.998982	1	-0.00278277	-0.00844608	-0.00278277	-0.00445376	-0.0125585	-0.0100555
WDR27	11133	1	1	-0.0236652	-0.107848	-0.0236652	-0.141771	-0.0710906	-0.0353778
BAG2	11137	0.999406	1	-0.00128784	-0.0181972	-0.00128784	-0.00503032	-0.0276004	-0.0261384
ATXN3	11141	1	1	-0.0167206	-0.0949033	-0.0286372	-0.0167206	-0.0502607	-0.0413247
SPIRE2	11145	1	1	0.000467445	-0.0515305	0.000467445	-0.118878	-0.0664402	-0.0851417
AL080317.3	11146	0.999744	1	-0.00679496	-0.0214992	-0.0226327	-0.00679496	-0.0701816	-0.0300666
ULK3	11148	1	1	-0.0147054	-0.0380175	-0.0147054	-0.0968852	-0.0419347	-0.0568451
CYP46A1	11150	0.999997	1	-0.00310801	-0.0558551	-0.00310801	-0.0205719	-0.0363075	-0.0324944
ZMYM1	11150	1	1	0.00057747	-0.0445989	0.00057747	-0.0139339	-0.237841	-0.0642649
AC098829.1	11152	1	1	-0.0160491	-0.0992825	-0.0221113	-0.0160491	-0.143302	-0.0807805
MLLT3	11154	1	1	-0.00700758	-0.065648	-0.00700758	-0.155803	-0.0937181	-0.0485585
FARP1	11155	0.999999	1	0.00099704	-0.12011	0.00099704	-0.0926753	-0.0842209	-0.122797
FAM92A	11156	0.999994	1	0.000575574	-0.0598048	0.000575574	-0.0670933	-0.100422	-0.0640632
FAR1	11161	0.999997	1	-0.00330796	-0.0864206	-0.00330796	-0.0174181	-0.126829	-0.0780101
RBL1	11162	1	1	-0.016716	-0.0320515	-0.016716	-0.0296277	-0.220553	-0.295151
ZNF684	11162	0.999483	1	-0.00359215	-0.0315499	-0.00359215	-0.00890987	-0.0569861	-0.0311223
SESTD1	11166	0.999985	1	0.000792204	-0.0868293	0.000792204	-0.0912187	-0.11677	-0.109152
AL355488.1	11169	1	1	-0.0118772	-0.0145082	-0.0118772	-0.0282303	-0.117605	-0.0693336
DBR1	11170	0.999964	1	-0.0112114	-0.0332513	-0.0112114	-0.0197518	-0.0328887	-0.0387222
LRRC28	11172	0.999245	1	-0.00344427	-0.0483897	-0.00344427	-0.0373243	-0.0489839	-0.0350519
YLPM1	11172	0.999995	1	-0.0116255	-0.0997271	-0.0116255	-0.0204773	-0.0923313	-0.0759832
ABCC5	11175	1	1	-0.0701401	-0.0974639	-0.073618	-0.109696	-0.0701401	-0.0532964
POGZ	11177	0.999999	1	0.000892831	-0.14247	0.000892831	-0.102608	-0.108541	-0.141365
RBM28	11179	1	1	-0.00959728	-0.175184	-0.00959728	-0.0256869	-0.133239	-0.126627
TMEM177	11182	0.999751	1	-0.00867917	-0.018924	-0.00867917	-0.0133605	-0.0707064	-0.042708
MIGA2	11184	0.999999	1	-0.00933565	-0.0483177	-0.00972552	-0.00933565	-0.0579188	-0.0412248
NBPF9	11184	1	1	-0.00616629	-0.105762	-0.00616629	-0.0361032	-0.0807323	-0.041873
VPS52	11185	0.999994	1	-0.0368262	-0.055539	-0.0204699	-0.0299065	-0.0368262	-0.0308036
PRKCI	11190	0.999999	1	-0.01326	-0.0811759	-0.01326	-0.0315223	-0.0544782	-0.04825
CNOT4	11191	1	1	-0.0280132	-0.183251	-0.0280132	-0.123015	-0.0931478	-0.0912567
RMND5B	11194	1	1	-0.0151429	-0.0514911	-0.0393164	-0.0151429	-0.106208	-0.119869
GSDMB	11195	0.996399	1	-0.00704999	-0.0199489	-0.0100505	-0.00704999	-0.0394519	-0.0196263
NDC1	11195	1	1	0.000249135	-0.0353979	0.000249135	-0.0216433	-0.182129	-0.109109
KANSL3	11196	1	1	0.000436709	-0.0910914	0.000436709	-0.0291559	-0.11162	-0.0680749
METAP1D	11209	1	1	-0.020275	-0.072485	-0.0676397	-0.020275	-0.0418102	-0.0509426
SGCE	11210	1	1	-0.0075287	-0.137174	-0.0075287	-0.0228799	-0.129323	-0.172256
FO393418.1	11213	0.999477	1	-0.00263979	-0.00889944	-0.00263979	-0.00437149	-0.0148236	-0.0100555
AC025682.1	11216	0.999423	1	-0.00687407	-0.0386111	-0.00687407	-0.044776	-0.055704	-0.0300933
TMEM117	11221	0.999997	1	-0.0122108	-0.0967121	-0.0122108	-0.0364659	-0.071283	-0.083582
KIAA0586	11223	1	1	-0.0212486	-0.0646464	-0.0212486	-0.0263118	-0.354467	-0.0378866
MTR	11224	0.999999	1	-0.0165025	-0.10279	-0.0165025	-0.0714619	-0.0632287	-0.0868498
RARS2	11224	0.999998	1	-0.000383449	-0.0895907	-0.000383449	-0.0185392	-0.104242	-0.068265
PEX5L	11226	0.999882	1	-0.0219364	-0.0365257	-0.0219364	-0.0548124	-0.0635965	-0.0410764
DCAF1	11227	1	1	-0.0153652	-0.0827074	-0.023472	-0.0153652	-0.085702	-0.0634249
LINS1	11229	0.99938	1	-0.0124868	-0.0410034	-0.0200377	-0.0124868	-0.0585354	-0.0380927
AC083843.3	11232	0.999997	1	-0.00461747	-0.0192645	-0.0127713	-0.00461747	-0.0159068	-0.0114787
IBTK	11238	0.999999	1	-0.00613838	-0.0941183	-0.00613838	-0.025545	-0.074506	-0.0436408
AL603839.3	11239	0.999987	1	-0.00918918	-0.0255566	-0.00918918	-0.0382078	-0.0287372	-0.0234566
RDM1	11240	0.999115	1	-0.000946118	-0.00487272	-0.000946118	-0.00289821	-0.0450025	-0.0173404
STAT5B	11248	1	1	-0.0565126	-0.118207	-0.0589728	-0.04252	-0.0565126	-0.0668902
ZNF419	11254	0.999933	1	-0.00898696	-0.0353613	-0.0220829	-0.00898696	-0.0445683	-0.0225792
SLC37A3	11255	0.999992	1	0.000146959	-0.0755489	0.000146959	-0.0437576	-0.0727718	-0.0581827
AC013391.3	11256	1	1	-0.0174565	-0.0142585	-0.0300214	-0.0197241	-0.0174565	-0.0270123
C2CD3	11256	0.999894	1	0.000148905	-0.0597761	0.000148905	-0.0682802	-0.134287	-0.100833
BICD1	11258	1	1	0.0002554	-0.267901	0.0002554	-0.0557061	-0.127538	-0.109323
SENP3	11259	0.998793	1	-0.0126247	-0.0147559	-0.0126247	-0.0142717	-0.041108	-0.0300986
RNF214	11260	0.999005	1	8.77217e-05	-0.0463157	8.77217e-05	-0.0265808	-0.0545212	-0.0494246
ARIH2	11262	1	1	0.000115587	-0.120721	0.000115587	-0.0307861	-0.109875	-0.0844486
ZNF550	11262	0.999063	1	-0.0091384	-0.0209352	-0.0109458	-0.0091384	-0.0268935	-0.0160639
LYRM4	11265	0.99999	1	7.14682e-05	-0.0783722	7.14682e-05	-0.0262153	-0.0635545	-0.0715982
ASXL2	11266	0.999999	1	6.64542e-05	-0.109271	6.64542e-05	-0.0460573	-0.0731469	-0.0612676
HKR1	11266	1	1	-0.0182027	-0.176615	-0.0182027	-0.149862	-0.111422	-0.0538125
ZFP30	11268	0.99977	1	4.06132e-05	-0.0581394	4.06132e-05	-0.0286855	-0.0901312	-0.0532229
ZNF382	11280	0.999999	1	-0.00442657	-0.033319	-0.00442657	-0.0573812	-0.0400716	-0.0321731
AC012313.1	11283	0.999154	1	-0.00380683	-0.0124726	-0.00829274	-0.00380683	-0.0197792	-0.0202689
AC008946.1	11285	0.999169	1	-0.00945006	-0.0213824	-0.00945006	-0.00993243	-0.0234876	-0.041084
CORO2B	11291	0.994301	1	-0.0626706	-0.0406455	-0.0346427	-0.0405185	-0.0626706	-0.0584087
NR2C1	11294	0.999777	1	-0.020571	-0.0606586	-0.020571	-0.0417767	-0.0503158	-0.0441545
MFSD14C	11295	0.999988	1	-0.017652	-0.126342	-0.017652	-0.0742304	-0.102787	-0.116421
BLZF1	11298	0.999992	1	-0.00517237	-0.0519224	-0.00517237	-0.0312931	-0.0475305	-0.025649
ZNF738	11301	1	1	-0.0287609	-0.037102	-0.0584103	-0.0287609	-0.291523	-0.315986
ZNF148	11304	0.999987	1	-0.00640562	-0.125988	-0.00640562	-0.0319918	-0.138291	-0.0662154
MARC1	11309	0.998798	1	-0.0252633	-0.0229144	-0.0151363	-0.0247635	-0.0252633	-0.0362583
GPATCH8	11317	1	1	-0.0240172	-0.165018	-0.0240172	-0.172583	-0.0902127	-0.141302
MTMR9	11317	0.998696	1	-0.000206017	-0.0485545	-0.000206017	-0.0223666	-0.051335	-0.0464024
AC015849.3	11319	0.99499	1	-0.0173723	-0.00898343	-0.00777557	-0.00980099	-0.0173723	-0.0136178
YEATS2	11319	1	1	-0.0310707	-0.203608	-0.0800882	-0.0310707	-0.203181	-0.229653
KCMF1	11320	0.999996	1	-0.00035956	-0.106876	-0.00035956	-0.0450542	-0.0989778	-0.0882909
MLYCD	11320	0.997333	1	-0.0185052	-0.0398517	-0.0185052	-0.0269042	-0.0824182	-0.0324194
SACM1L	11320	0.999999	1	-0.0161178	-0.088726	-0.0161178	-0.0177088	-0.123618	-0.044968
AC021321.1	11321	0.999947	1	-0.00843221	-0.00780571	-0.00637082	-0.0118954	-0.0203031	-0.00843221
NUBPL	11322	1	1	-0.00418331	-0.106097	-0.00418331	-0.0671588	-0.104	-0.0446885
LINC01786	11325	0.994559	1	-0.00681446	-0.0174871	-0.00681446	-0.0070808	-0.0380852	-0.0176115
CDK14	11328	1	1	-0.000678792	-0.196241	-0.000678792	-0.130319	-0.131066	-0.120784
SPATA5	11330	0.999996	1	-0.000417068	-0.104191	-0.000417068	-0.068773	-0.317453	-0.157557
NKIRAS1	11336	0.99998	1	-0.0144021	-0.0537295	-0.0144021	-0.0277061	-0.0881409	-0.0312578
AL683813.1	11337	0.999999	1	-0.0158613	-0.0774185	-0.0246618	-0.0158613	-0.13755	-0.068569
DNAJC21	11342	0.999979	1	-0.0130513	-0.0436383	-0.0133959	-0.0130513	-0.0520496	-0.0811656
VPS54	11342	1	1	-0.0106952	-0.124176	-0.0106952	-0.0854286	-0.0832971	-0.0541015
ZNF79	11342	0.999434	1	-0.000220667	-0.0299722	-0.000220667	-0.0173856	-0.0417621	-0.0282017
AL133325.3	11348	1	1	-0.00540332	-0.0191446	-0.0313998	-0.00540332	-0.047303	-0.0368933
ZBED9	11349	1	1	-0.0154893	-0.00999337	-0.00275605	-0.00875306	-0.0154893	-0.00649318
POLR1B	11353	0.999928	1	-0.0143963	-0.0419693	-0.025395	-0.0143963	-0.0359434	-0.0450145
ZFAND4	11359	0.999989	1	-0.00325379	-0.036606	-0.00325379	-0.0461707	-0.0358286	-0.0456481
ANKRD13C	11361	1	1	-0.000666555	-0.107727	-0.000666555	-0.0599663	-0.0788843	-0.0506171
INTS4	11362	0.998516	1	-0.0118942	-0.0397448	-0.0118942	-0.0139728	-0.0776798	-0.0625941
LINC02082	11372	0.998031	1	-0.00403157	-0.0247298	-0.00403157	-0.0176724	-0.0426572	-0.02015
PDCD7	11372	1	1	-0.0617744	-0.097207	-0.0526333	-0.276026	-0.0617744	-0.0736591
DLG3	11376	0.999254	1	-0.0135618	-0.0281028	-0.0135618	-0.0250197	-0.0346644	-0.0454799
ADCY3	11377	1	1	-0.000430308	-0.0386925	-0.000430308	-0.0206241	-0.141669	-0.123883
GDAP2	11381	0.999834	1	-0.0092849	-0.0483784	-0.0092849	-0.0162031	-0.0639368	-0.0306731
STXBP4	11386	1	1	-0.0111179	-0.0837881	-0.0111179	-0.111983	-0.0988067	-0.0466906
RNF121	11388	0.999881	1	-0.0137795	-0.0497362	-0.0140132	-0.0137795	-0.0618222	-0.0756935
TULP4	11389	0.999998	1	-0.00665221	-0.0967	-0.00665221	-0.0245057	-0.244522	-0.122775
PSME4	11392	0.999999	1	-0.00218026	-0.126404	-0.00218026	-0.0273484	-0.0948337	-0.0676354
SLC24A3	11394	0.999999	1	-0.0647923	-0.0947164	-0.0918295	-0.104518	-0.0647923	-0.0854161
AC073529.1	11398	0.999998	1	-0.000341387	-0.0245421	-0.000341387	-0.0106407	-0.21248	-0.110565
FGD1	11398	0.999833	1	-0.0116661	-0.0335853	-0.0162177	-0.0116661	-0.0531938	-0.0701792
EBF4	11399	0.999995	1	-0.0346702	-0.0346702	-0.0429819	-0.0619785	-0.0869787	-0.0891441
CCZ1	11404	1	1	-0.0456046	-0.149604	-0.0443415	-0.118214	-0.107353	-0.0456046
SH3D21	11407	1	1	-0.00358419	-0.0258227	-0.00358419	-0.00827846	-0.0165151	-0.0226251
LRP5	11411	0.997352	1	-0.0103519	-0.0354791	-0.0103519	-0.0204877	-0.0905995	-0.0633291
ZNF680	11414	1	1	-0.0232286	-0.128325	-0.0272188	-0.0232286	-0.246057	-0.24535
TUBE1	11415	1	1	-0.0135188	-0.0707033	-0.0241337	-0.0135188	-0.085056	-0.0322656
CPT1C	11416	1	1	-0.0143873	-0.0756218	-0.033835	-0.0143873	-0.14181	-0.127988
FAM221A	11417	1	1	-0.0177624	-0.0881222	-0.0351732	-0.0177624	-0.145226	-0.156482
TMC4	11419	0.997396	1	-0.00099742	-0.0127836	-0.00099742	-0.0149345	-0.0354026	-0.0254612
IWS1	11432	0.999968	1	-0.000852366	-0.0585574	-0.000852366	-0.0297477	-0.0723558	-0.0645793
RBFOX2	11434	1	1	-0.00246276	-0.128593	-0.00246276	-0.157397	-0.096748	-0.0708271
HOXD10	11435	0.99999	1	-0.00581389	-0.0503687	-0.00581389	-0.0159586	-0.0449344	-0.0276805
CHUK	11437	0.999703	1	-0.00362375	-0.025586	-0.00362375	-0.00978283	-0.095956	-0.0330851
AKT3	11438	1	1	-0.0202678	-0.170437	-0.0202678	-0.204049	-0.128573	-0.0848822
ZC3H7B	11439	0.999999	1	-0.00864764	-0.072384	-0.00864764	-0.0225231	-0.0634179	-0.0355935
PRELID2	11441	1	1	-0.0039252	-0.0711024	-0.0039252	-0.0425662	-0.0438117	-0.0426157
ZNF707	11441	0.999448	1	-0.00401521	-0.0243691	-0.00401521	-0.00792204	-0.0398609	-0.0191014
STK24	11443	0.99955	1	-0.00799154	-0.0442437	-0.00799154	-0.017553	-0.130756	-0.0870869
ZNF81	11443	0.999996	1	-0.0120659	-0.0480707	-0.0125802	-0.0120659	-0.0469423	-0.0265446
BAHCC1	11444	0.9994	1	-0.012082	-0.0304649	-0.012082	-0.0127018	-0.0485824	-0.0217875
[truncated: 6,280,877 more chars]
