## Supplementary_table_3_rec_glioma_markers_all_clusters_GO for "Re-convolving the compositional landscape of primary and recurrent glioblastoma reveals prognostic and targetable tissue states" (part 1 of 3)

### Sheet: gl_Mes1
	Top	p.value	FDR	summary.logFC	logFC.gl_Mes2	logFC.gl_PN2	logFC.gl_PN1	logFC.gl_Pro2	logFC.gl_Pro1
ATP1A2	1	2.46154e-276	1.07496e-273	0.76289	0.76289	0.634838	0.298624	0.408663	0.532961
CST3	1	0	0	1.7578	0.418901	1.55366	1.7578	0.16929	0.108051
KCNN3	1	1.77346e-211	3.90149e-209	0.488697	0.258936	0.45592	0.452278	0.488697	0.48873
SLC4A4	1	0	0	1.95491	1.17599	1.95491	2.04335	0.265582	0.627003
RASA4DP	1	1.59304e-80	6.5281e-79	0.218519	0.0581797	0.0895365	0.0215327	0.145809	0.218519
ADCY2	2	1.80853e-222	4.5617e-220	0.5613	0.161305	0.5613	0.525534	0.539134	0.586007
SLC1A3	2	0	0	1.61514	0.595042	1.61514	1.15291	0.582426	0.561339
C1orf61	2	1.84005e-196	3.49597e-194	0.977465	0.977465	0.411955	0.732957	0.358797	0.60972
CADPS	2	5.38305e-139	4.83137e-137	0.622088	-0.51192	0.212542	0.622088	0.659507	0.782538
FAT3	3	1.54494e-178	2.37913e-176	1.05326	1.05326	0.986317	0.919452	-0.242498	-0.0714118
ID4	3	0	0	0.733715	0.321279	0.680209	0.733715	0.494181	0.464179
FAM189A2	3	7.40948e-196	1.38971e-193	0.363652	0.187387	0.363652	0.355072	0.348542	0.353936
TRPM3	3	0	0	1.38091	0.750398	1.38091	1.33186	-0.211239	-0.270558
MBNL2	4	3.26691e-121	2.41991e-119	0.423533	-0.20348	0.115033	-0.816672	0.423533	0.320562
ADGRV1	4	0	0	1.07755	0.516358	1.07755	1.00173	0.633508	0.70006
COL5A3	4	5.51189e-147	5.54201e-145	0.373448	0.183654	0.347566	0.373448	0.242184	0.431788
CPNE5	4	1.4457e-306	1.14324e-303	0.683434	0.632966	0.683434	0.624619	0.308348	0.559479
GFAP	5	1.11049e-116	7.62721e-115	0.634565	-0.1531	0.520269	0.533773	0.634565	0.681505
LAMA2	5	0	0	1.37523	0.59684	1.37523	0.983595	0.122339	0.340766
MMD2	5	6.06389e-77	2.29823e-75	0.293958	0.293958	0.0879025	-0.0173944	0.117978	0.364584
SLC6A1	5	2.88857e-177	4.31208e-175	0.576908	0.576908	0.241986	0.110414	0.336723	0.421384
ARHGEF26	5	0	0	1.02936	-0.00781057	0.831429	1.02936	-0.0112681	0.468597
CHL1	6	0	0	1.23025	0.0254529	1.00074	1.23025	0.129774	0.24972
RPH3A	6	3.13574e-167	4.07772e-165	0.624653	0.624653	0.285819	0.321836	-0.484804	-0.0329486
DNAH7	6	4.35931e-143	4.08811e-141	0.39483	-0.015617	0.364732	0.39483	0.409098	0.374365
VIM	7	0	0	1.30875	-0.330359	1.30875	1.18804	0.286228	-0.18954
SEZ6L	7	2.20425e-154	2.4246e-152	0.72417	0.72417	-0.95368	-0.254169	-0.381594	0.221033
KLHDC8A	7	0	0	0.691788	0.331788	0.495029	0.691788	0.020297	0.212876
EEPD1	7	0	0	0.969474	0.320763	0.969474	0.385032	0.653371	0.810074
CCND3	7	1.38024e-156	1.54729e-154	0.581056	0.280994	0.581056	0.494334	0.620827	0.630173
MT2A	8	0	0	1.3329	-0.313923	1.3329	1.25175	0.123838	-0.24936
C3orf70	8	1.87918e-150	1.98494e-148	0.735097	0.735097	0.316956	0.399493	-0.253193	-0.409123
VCAN	8	0	0	0.805444	0.164389	-0.0804189	0.805444	-0.118727	0.0373926
CFAP54	8	8.31623e-183	1.36699e-180	0.462054	-0.0455516	0.462054	0.375879	0.42926	0.447209
PRR5	8	2.14344e-57	5.81771e-56	0.141083	0.0756345	0.113964	0.106082	0.106156	0.141083
SMOC1	9	2.59953e-149	2.70675e-147	0.493915	0.493915	-1.14169	-0.11697	0.0543893	0.226664
CPNE4	9	0	0	1.2998	0.630214	1.19471	1.2998	-0.349424	-0.186328
ADAMTS9	9	0	0	1.03221	0.345703	1.03221	0.999186	-0.0582986	0.186584
CDH20	10	4.11672e-146	4.05559e-144	0.828791	0.828791	-0.231569	-0.895833	0.256476	0.380735
HYDIN	10	2.1945e-71	7.56288e-70	0.44323	0.0790874	0.248082	-0.0603461	0.44323	0.642043
SNRPGP10	10	0	0	0.517452	0.295358	0.387442	0.517452	0.0190946	0.202816
MPPED2	11	5.34793e-144	5.08036e-142	0.465061	0.465061	0.0178724	-0.0413076	-0.367441	-0.539607
TENM1	11	0	0	1.01881	0.525428	0.679228	1.01881	-0.177727	-0.231558
FAM167A	11	9.81662e-53	2.41975e-51	0.0514615	-0.00673191	0.0250814	0.0271033	0.0169642	0.0514615
ALDH1L1	11	0	0	0.857925	0.575516	0.857925	0.794555	0.29364	0.466635
NEAT1	12	0	0	1.27951	-0.979513	1.27951	0.219526	0.244055	0.691134
KDM5B	12	3.02912e-102	1.73442e-100	0.367826	-0.1215	-0.248555	-0.0984521	0.367826	0.0537503
MASP1	12	1.56206e-186	2.64187e-184	0.300405	0.116789	0.196237	0.300405	0.197663	0.279024
DGKB	13	8.95268e-131	7.33743e-129	0.761608	0.761608	-0.133974	0.607223	0.363766	0.435331
TMEM132B	13	0	0	1.01609	0.626568	0.589759	1.01609	-0.112995	0.0420796
TMEM232	13	1.37934e-99	7.54355e-98	0.383204	-0.0971392	0.233392	0.0752354	0.383204	0.401614
ARHGAP18	13	0	0	0.64119	0.409476	0.64119	0.574039	0.240697	0.351325
AC092675.1	13	1.50431e-51	3.63758e-50	0.107391	0.0377928	0.072434	0.0763838	0.0747842	0.107391
CSPG5	14	1.49789e-130	1.2208e-128	0.351275	0.351275	-0.223252	-0.0700238	-0.0924425	0.236139
ITGB4	14	1.38201e-94	7.05694e-93	0.205976	-0.098349	0.187159	0.143532	0.205976	0.20763
RGMA	15	1.83314e-221	4.54541e-219	0.646694	0.346703	0.646694	0.645805	0.530073	0.455227
ASTN2	15	3.80982e-50	8.9106e-49	0.886305	0.443854	0.30349	-0.196714	0.28677	0.886305
AL589740.1	15	7.59331e-127	5.98848e-125	0.850668	0.850668	0.145914	0.428913	0.00607457	0.0816221
LPAR1	15	0	0	0.842694	-0.0713783	0.842694	-0.0792557	-0.0399664	0.0737095
GRIA3	16	3.93722e-126	3.07198e-124	0.653892	0.653892	-0.491712	0.0474316	-0.230591	0.246536
RNF219-AS1	16	1.47082e-117	1.02708e-115	0.375883	0.326426	0.375883	0.367832	0.374494	0.337226
FAM135B	16	3.89963e-50	9.10608e-49	0.508843	0.160865	-0.0985137	0.194657	0.211411	0.508843
HRH1	16	0	0	0.813174	-0.314414	0.813174	0.785549	0.0501079	-0.102386
FABP7	17	0	0	0.791369	0.174072	0.580304	0.791369	0.188068	-0.0184602
AC073941.1	17	1.54664e-136	1.35084e-134	0.249893	0.114665	0.249893	0.24359	0.235753	0.239553
BMPR1B	17	0	0	0.948438	0.123408	0.948438	0.830542	0.402616	0.6902
PACRG	17	1.41179e-85	6.28728e-84	0.45657	0.169398	0.338254	0.338429	0.45657	0.527627
ADAMTS6	17	2.42726e-145	2.35944e-143	0.740749	0.712632	0.462096	0.740749	0.38174	0.0730386
ARHGAP26	18	0	0	0.900965	0.22181	0.856473	0.900965	0.428724	0.757439
MIR99AHG	18	7.67655e-99	4.14406e-97	0.571741	0.23218	0.571741	0.459367	0.630835	0.154203
LIFR	18	1.72995e-286	8.03439e-284	1.05041	0.492234	1.05041	0.571944	0.670919	0.890615
LDLRAD4	18	3.77674e-116	2.58186e-114	0.727993	0.727993	-0.214538	-0.419702	0.077243	0.203906
PHLPP1	19	7.53483e-114	5.03337e-112	0.717427	0.717427	-0.00531062	-0.725119	-0.00963464	0.0930923
AC241952.1	19	1.84728e-76	6.95618e-75	0.532108	0.133999	0.141494	-0.206372	0.532108	0.773879
CD63	19	0	0	0.862332	0.0869877	0.862332	0.863979	0.0539817	-0.0489306
BCAN	20	4.61125e-121	3.38997e-119	0.638477	0.646444	0.0418439	0.638477	-0.0264926	0.274327
RHOJ	20	0	0	0.876789	0.389941	0.740053	0.876789	-0.0722604	-0.0616236
ANOS1	20	5.15564e-87	2.34601e-85	0.263004	0.0257141	0.247287	0.263004	0.281874	0.272946
RHBDL3	20	3.11451e-46	6.65649e-45	0.301911	0.163166	0.192462	0.161569	-0.00578015	0.301911
TCP11L2	21	1.02362e-78	4.03098e-77	0.122837	-0.0358081	-0.00303807	-0.405177	0.122837	0.10839
ELOVL2	21	0	0	0.763372	0.384781	0.732962	0.763372	-0.212265	-0.159115
MECOM	21	0	0	0.953648	0.51615	0.953648	0.592863	-0.0388747	-0.0211081
AOC1	21	8.4955e-46	1.80254e-44	0.0790582	0.0519623	0.0174442	0.0117113	0.0376538	0.0790582
CKB	22	0	0	0.795968	0.456015	0.558358	0.795968	0.00248915	-0.217394
ATP13A4	22	9.82258e-145	9.42291e-143	0.756203	0.789884	0.756203	0.719677	0.00657767	0.229642
ROR1	22	3.2608e-308	2.80611e-305	0.861066	0.425218	0.861066	0.681867	-0.0714046	-0.176735
MYO10	23	1.15197e-108	7.24852e-107	0.636687	0.636687	0.363288	0.392342	0.170712	-0.000705317
SSBP2	23	9.70611e-307	7.88864e-304	1.09897	-0.215059	1.09897	0.452665	0.246022	0.432268
ITPR2	23	9.54171e-290	4.65302e-287	0.925373	0.183049	0.925373	0.959259	0.660335	0.607264
PDE4DIP	23	5.58104e-72	1.95096e-70	0.530728	0.131896	0.0663188	-0.248371	0.530728	0.789067
ARHGEF26-AS1	24	3.63311e-118	2.58013e-116	0.415371	0.146326	0.276323	0.415371	0.275637	0.475479
KAT2B	24	3.8204e-107	2.35329e-105	0.653693	0.653693	-0.314739	-0.296173	-0.159191	0.219637
NTRK2	25	3.67872e-44	7.57997e-43	0.838265	0.326794	-0.0292369	0.246263	0.525797	0.838265
RREB1	25	3.61078e-306	2.78021e-303	0.532139	0.117249	0.532139	0.495673	0.168592	0.0279969
RANBP3L	25	1.15729e-132	9.59236e-131	0.389171	0.14526	0.389171	0.386515	0.366676	0.333732
NHSL1	25	0	0	0.989782	0.23306	0.602108	0.989782	-0.0131268	-0.0522009
AC007402.1	25	5.77607e-107	3.52088e-105	0.580792	0.580792	-0.892178	-0.303483	-0.501004	-0.496618
CLU	26	4.25689e-306	3.19365e-303	0.933526	-0.436924	0.933526	0.918326	0.483547	0.504912
GABBR1	26	3.58936e-101	2.02743e-99	0.506524	0.32379	0.23902	0.506524	0.352312	0.647836
MEIS1	26	5.34665e-106	3.21227e-104	0.646683	0.646683	0.572572	0.0759761	0.17141	-0.163802
RMST	26	1.7537e-93	8.80127e-92	0.629139	0.420116	0.629139	0.344263	0.651975	0.434191
EDNRB	26	4.09552e-308	3.42373e-305	0.420087	0.269951	0.401847	0.420087	0.182645	0.175876
TSC22D1	27	1.49203e-104	8.80147e-103	0.691778	0.691778	0.121783	0.0403676	0.431413	0.351044
KDM7A	27	6.82881e-75	2.49443e-73	0.288831	-0.112015	-0.203971	0.0412309	0.288831	0.256048
EYA2	27	4.45136e-305	3.17665e-302	0.571793	0.149981	0.504112	0.571793	-0.253154	-0.14825
COL28A1	27	5.27021e-306	3.85503e-303	0.692714	0.484241	0.692714	0.655303	0.0474219	0.0764308
MAP7	28	2.50801e-74	9.10444e-73	0.240855	-0.0262836	0.138312	-1.27454	0.240855	0.241218
KIF1B	28	7.40165e-104	4.34869e-102	0.59514	0.59514	0.224235	0.116521	0.192964	0.520528
GINS3	28	8.99493e-101	5.04181e-99	0.459425	0.459425	0.375904	0.306869	0.419346	0.502132
STK32A	28	4.035e-303	2.68318e-300	0.623137	0.275891	0.288019	0.623137	0.0799995	0.322108
TGFBR3	28	1.82874e-303	1.27398e-300	0.66211	0.281329	0.66211	0.616481	0.203153	0.538803
LRIG3	29	3.43069e-86	1.54191e-84	0.150757	-0.0163357	0.150757	-0.026937	0.111208	0.155783
ATP1B2	29	1.52686e-302	9.92765e-300	0.736175	0.0917015	0.661046	0.736175	0.330411	0.523198
ARHGAP31	29	3.77632e-102	2.15804e-100	0.519757	0.519757	0.073662	0.267045	0.274646	0.460021
PPIL6	29	1.3062e-73	4.68358e-72	0.25236	-0.0410051	0.199137	0.185416	0.25236	0.233965
ACSS3	29	3.04788e-303	2.07391e-300	0.652686	-0.0242919	0.652686	0.634824	0.172569	0.013435
CPE	30	5.40285e-301	3.43656e-298	0.817474	-0.105238	0.437758	0.817474	-0.00832407	0.0750619
GLI3	30	2.94072e-297	1.75597e-294	0.567364	0.122692	0.567364	0.566507	-0.178951	-0.160529
PPARGC1A	30	9.00128e-102	5.1239e-100	0.459278	0.459278	0.362178	-0.0407142	0.11082	0.298831
AP003025.2	30	4.94075e-43	9.87441e-42	0.0344263	0.013333	-0.0313834	-0.0321674	0.00477611	0.0344263
HOPX	31	4.51499e-296	2.64208e-293	0.638241	0.206927	0.638241	0.607882	0.144632	0.254971
VWA3B	31	2.75483e-144	2.63411e-142	0.35215	0.124522	0.35215	0.349665	0.321944	0.340611
FAM19A5	32	4.05566e-42	7.93742e-41	0.457608	0.270446	-0.137764	-0.059342	0.000390214	0.457608
ROBO2	32	1.81027e-172	2.49842e-170	1.05828	0.853587	0.604816	1.05828	0.134573	0.208797
KLHL29	32	1.57833e-298	9.82563e-296	0.933607	0.576042	0.920471	0.933607	-0.0027004	0.465611
NKAIN3	33	3.48192e-129	2.79883e-127	0.781612	0.778008	0.781612	0.807895	0.450624	0.635047
FAM129A	33	5.33648e-290	2.69207e-287	0.689851	-0.109203	0.689851	0.661992	-0.306779	-0.0609483
FAM227A	33	1.0864e-125	8.40926e-124	0.349849	0.0863111	0.330501	0.349849	0.325897	0.306825
LMO2	33	3.00401e-298	1.83113e-295	0.453364	-0.118512	0.446526	0.453364	0.044415	0.160812
GREB1	33	1.28032e-41	2.47266e-40	0.289754	0.0919874	0.0369686	0.0929597	0.124377	0.289754
NETO2	34	6.9259e-296	3.97343e-293	0.613424	0.39562	0.105919	0.613424	-0.532771	-0.236846
WIPF3	34	9.80516e-57	2.63201e-55	0.194097	0.186588	0.194097	0.182335	0.188651	0.251553
SPRY4	34	1.03848e-99	5.69008e-98	0.386397	0.386397	0.335477	0.238433	-0.158519	0.0804173
DCLK1	35	1.10192e-69	3.69313e-68	0.488749	-0.103262	0.488749	0.412947	0.608654	0.662905
EPN2	35	1.60306e-99	8.73443e-98	0.563603	0.563603	-0.485419	-0.733896	-0.481038	-0.187697
IGFBP7	35	2.56592e-295	1.44378e-292	0.540378	-0.0491973	0.518511	0.540378	0.11491	0.0375061
HYDIN2	35	5.64784e-41	1.07515e-39	0.650324	0.169335	0.157455	-0.222028	0.358995	0.650324
SNX31	35	3.78356e-289	1.81481e-286	0.434643	0.11727	0.434643	0.420498	0.120186	0.000163197
NRCAM	36	1.98664e-294	1.09674e-291	1.4783	-0.17099	0.507043	1.4783	-0.0429692	-0.119675
UHRF1	36	8.44318e-96	4.37237e-94	0.423886	0.423886	-0.0272422	-0.0688059	-1.51432	-0.692743
RASL12	36	1.0298e-70	3.49141e-69	0.0924168	0.0535364	0.0914363	0.0924168	0.0930474	0.0730318
TFCP2L1	36	9.47668e-155	1.04633e-152	0.42822	0.371515	0.42822	0.406589	0.133205	0.413866
DTNA	37	4.322e-243	1.26457e-240	0.953047	-0.163169	0.953047	0.638375	0.528914	0.882516
REV3L	37	3.76833e-95	1.93774e-93	0.605036	0.605036	-0.0582053	0.0982669	-0.227441	-0.240428
BBS9	37	5.78396e-68	1.88455e-66	0.492086	-0.0279942	0.148436	-0.198962	0.492086	0.380693
PVT1	37	4.37154e-294	2.36865e-291	1.06537	0.0672094	0.16593	1.06537	-0.331865	0.0133028
FOXG1	38	8.52945e-293	4.53751e-290	0.447539	0.0763778	0.241315	0.447539	0.041655	-0.145112
CD99	38	1.04007e-179	1.6361e-177	0.714861	-0.161649	0.714861	0.612995	0.532773	0.444338
CASK	38	4.12554e-95	2.11771e-93	0.51888	0.51888	-0.230106	0.30575	-0.19121	-0.0314272
AC027117.2	38	6.09603e-99	3.29693e-97	0.174655	0.063067	0.174655	-0.150096	0.120928	0.176488
CNTN1	39	4.65975e-95	2.38773e-93	0.664739	0.664739	-0.857085	-0.199617	0.157775	0.667649
GLIS3	39	2.75971e-286	1.26166e-283	1.20896	-0.681802	1.20896	1.13586	0.807327	0.233175
AC092691.1	39	9.92243e-207	2.08864e-204	0.919962	-0.027848	0.450527	0.919962	0.138364	0.92011
TOB2	39	2.03638e-87	9.32431e-86	0.328297	0.121109	0.328297	0.0139133	0.357297	0.339668
CDH6	39	2.53492e-292	1.32445e-289	0.594968	0.283854	0.5499	0.594968	-0.131426	-0.310528
GRIA4	40	2.05602e-94	1.04621e-92	0.644887	0.644887	-0.72203	0.250602	-0.350687	-0.168354
AC093535.2	40	1.89393e-66	6.04301e-65	0.185359	0.120228	0.153642	0.090644	0.185359	0.185832
SLC3A2	40	6.12308e-292	3.14307e-289	0.650985	0.0455349	0.555957	0.650985	-0.0642403	-0.0957503
DCLK2	40	1.75441e-193	3.20826e-191	0.961437	0.392699	0.442155	0.961437	0.382246	0.816696
ATP2B2	41	4.3625e-66	1.38441e-64	0.300231	0.300231	-0.171303	-0.0081892	0.241949	0.384235
MEGF10	41	4.42521e-72	1.55063e-70	0.23544	0.162881	0.23544	-0.431158	0.246263	0.234335
ACSBG1	41	1.55668e-284	6.90107e-282	0.424486	0.260181	0.424486	0.302655	0.128642	0.206818
NOS2	41	5.62812e-183	9.30356e-181	0.362677	0.305597	0.344463	0.362677	-0.221874	-0.0141013
DENND2A	42	5.48398e-92	2.69221e-90	0.641414	0.641414	0.523295	0.327765	-0.031147	0.41759
F3	42	5.85985e-290	2.90599e-287	0.479555	-0.348689	0.448882	0.479555	0.189041	0.332589
DOCK7	43	3.65182e-271	1.48401e-268	0.904372	-0.103181	0.904372	0.963894	0.516269	0.370167
BMP7	43	2.95349e-164	3.63094e-162	0.558591	0.479298	0.170788	0.558591	-0.407525	-0.338169
GRIK4	44	1.57981e-38	2.83754e-37	0.414904	0.181987	-0.386305	-0.0625458	0.266446	0.414904
NFIA	44	3.67823e-213	8.27857e-211	0.785784	0.713533	0.611905	0.785784	0.233678	-0.105551
TNIK	44	2.84639e-224	7.43593e-222	1.02916	-0.0100387	1.02916	0.678279	0.631005	0.522984
HS3ST3B1	44	8.03376e-269	3.22e-266	0.473887	0.145994	0.473887	0.465788	-0.0295314	0.0260877
AC103923.1	44	2.65524e-288	1.25306e-285	0.437545	-0.0843529	0.41362	0.437545	0.286042	0.295352
AMER2	45	1.5497e-126	1.21889e-124	0.342805	0.334087	0.342805	-0.341762	0.081365	0.117678
ID3	45	1.40994e-284	6.34667e-282	0.459659	0.0180225	0.419572	0.459659	0.192668	0.109376
EVI5	45	7.75123e-65	2.423e-63	0.514541	0.109257	0.173332	-0.102507	0.514541	0.40586
GPR75-ASB3	45	2.51823e-125	1.93388e-123	0.38006	0.21348	0.38006	0.20223	0.284796	0.42222
AQP4	45	8.75023e-269	3.45977e-266	0.505741	0.114367	0.505741	0.513212	0.300955	0.41164
MT3	46	1.94804e-275	8.38203e-273	0.804051	-0.000180887	0.631821	0.804051	-0.00145247	0.0489845
SRGAP3	46	6.11364e-90	2.91334e-88	0.543409	0.543409	-0.233222	0.317489	0.323244	0.445202
PRKN	46	3.27243e-63	9.90157e-62	0.583749	0.124758	0.142747	0.0418903	0.583749	0.549195
RPL36	47	4.8932e-275	2.07493e-272	0.744688	0.0749108	0.489992	0.744688	0.0123597	-0.116525
GPM6A	47	9.78641e-90	4.63334e-88	0.6792	0.6792	-0.156649	0.75245	0.0753362	0.34361
RNF19A	47	1.30374e-62	3.90042e-61	0.41046	-0.332769	0.259952	0.193554	0.41046	0.208229
IL3RA	47	5.41922e-38	9.62141e-37	0.430484	-0.0138167	-0.117965	-0.214388	0.135115	0.430484
SEC14L1	48	4.1753e-266	1.60743e-263	0.971906	0.679523	0.971906	0.90024	0.109213	0.279546
SLC25A18	48	7.3583e-101	4.14031e-99	0.261834	0.141556	0.22808	0.261834	0.0999762	0.284769
ATP9A	49	1.37783e-42	2.72023e-41	0.424688	0.310382	0.0257106	0.0167387	0.424688	0.680687
LGALS1	49	6.20613e-266	2.32802e-263	0.595445	-0.0298629	0.595445	0.597304	0.0945319	-0.564437
CFAP43	49	3.03329e-72	1.06672e-70	0.186303	-0.00455605	0.186303	0.100792	0.196933	0.0784614
AC037450.1	49	2.33929e-90	1.12205e-88	0.361663	0.361247	0.123026	0.361663	-0.166028	0.00403806
LINC02147	49	3.42347e-274	1.43096e-271	0.77593	0.438148	0.752602	0.77593	-0.361341	-0.448469
PBX1	50	9.92342e-87	4.48762e-85	0.655631	0.655631	0.0831334	0.499653	0.411671	-0.0184518
RPS19	50	1.61986e-273	6.67542e-271	0.858639	0.081599	0.560614	0.858639	-0.0256641	-0.259786
SORL1	50	1.09499e-163	1.34051e-161	0.460317	0.270833	0.460317	-0.0508666	0.363339	0.404259
ARAP2	50	3.54954e-263	1.28217e-260	0.732588	0.156386	0.732588	-0.363438	0.359114	0.5591
CNGA3	50	4.90181e-86	2.193e-84	0.224025	0.113351	0.224025	0.227888	0.138806	0.261947
KALRN	51	1.18337e-157	1.34202e-155	0.706024	0.152759	0.105466	0.706024	0.217352	0.76586
PLEKHG1	51	2.20288e-261	7.86024e-259	0.646477	-0.185544	0.646477	0.0683677	0.205204	0.178489
FNDC3B	51	1.40113e-267	5.46609e-265	1.05709	-0.305395	0.814832	1.05709	-0.0437107	-0.116759
PARD3B	51	2.7683e-146	2.74569e-144	0.719013	0.201184	0.719013	0.257124	0.567263	0.710021
TPCN1	51	1.21124e-86	5.46907e-85	0.393515	0.393515	0.310614	-0.202267	0.0992596	0.121358
LTBP1	52	1.98362e-255	6.59532e-253	0.736885	0.0123743	0.736885	0.336866	0.345398	0.439092
SORBS1	52	4.62894e-266	1.75894e-263	1.05519	-0.247222	0.542529	1.05519	0.482403	0.554074
ARHGEF4	52	5.15087e-62	1.52694e-60	0.250457	0.0267207	0.190895	0.250457	0.137511	0.314537
EFHC2	52	1.69909e-78	6.63733e-77	0.16796	-0.0411593	0.16796	0.138684	0.167747	0.119675
MED13L	53	2.83538e-59	8.02324e-58	0.476717	-0.0449815	-0.11204	-0.091	0.476717	0.390436
AC244669.2	53	3.16706e-46	6.76387e-45	0.29183	0.0612562	-0.0143218	-0.203819	0.29183	0.400477
SLC24A3	53	2.01334e-85	8.91198e-84	0.568304	0.568304	-0.731936	-0.0519585	-0.395334	0.0252095
SPARCL1	54	1.32559e-250	4.26215e-248	0.938919	0.0573218	0.938919	0.982342	0.344059	0.304823
MPP6	54	3.29298e-265	1.21961e-262	0.70772	0.00354489	0.22969	0.70772	-0.314143	-0.049002
SLC51B	54	9.45901e-59	2.63331e-57	0.0681708	0.0416182	0.0648543	0.0627693	0.0681708	0.062889
EVA1C	55	7.41363e-249	2.33242e-246	0.666929	0.0699116	0.666929	-0.0353593	0.107976	0.33497
ZDHHC14	55	1.23065e-83	5.31085e-82	0.603929	0.603929	0.402025	-0.281549	-0.00584105	0.739014
TTYH2	55	1.38868e-57	3.79024e-56	0.13442	0.0894798	0.12331	-0.291095	0.13442	0.142434
LINC00298	55	2.15631e-71	7.44003e-70	0.102822	-0.00667259	0.0910965	0.102822	0.0905921	0.104191
BCR	56	1.55226e-83	6.67905e-82	0.421999	0.421999	-0.149036	0.252004	0.164761	0.171372
FKBP5	56	1.20581e-247	3.75328e-245	1.21821	0.498064	1.21821	0.283652	0.0141548	0.565738
CARMIL1	56	2.21056e-263	8.08484e-261	0.445288	0.159095	0.433992	0.445288	0.146683	0.208273
EBF1	56	2.62387e-57	7.10193e-56	0.277538	0.110179	0.201608	0.0679192	0.277538	0.189771
EAF2	56	6.39228e-37	1.10604e-35	0.161414	0.0785145	0.0568838	0.0770456	0.061228	0.161414
MAPT	57	1.07469e-36	1.85075e-35	0.491854	0.172775	-0.359519	-0.544249	0.256226	0.491854
ADGRL2	57	2.22446e-247	6.8511e-245	0.735509	-0.0176788	0.735509	0.596354	-0.283136	-0.413124
RSPH1	57	7.33304e-56	1.94522e-54	0.112682	0.0475933	0.09584	0.0923142	0.112682	0.102101
CD82	57	1.99777e-83	8.57077e-82	0.278878	0.278878	-0.144409	-0.142477	-0.341238	-0.119896
NT5DC3	58	9.90055e-261	3.49012e-258	0.632265	0.224047	0.588181	0.632265	0.247803	0.342393
AL133284.1	58	2.06761e-36	3.53987e-35	0.0287897	0.00907639	0.0115725	0.010427	0.00883393	0.0287897
PRICKLE2	59	6.43193e-244	1.94012e-241	0.829993	0.267927	0.829993	0.674631	0.250201	0.109904
OPHN1	59	1.11541e-81	4.62918e-80	0.601683	0.601683	-0.258874	0.424631	0.333006	0.20676
HIF1A	59	1.23475e-259	4.30088e-257	0.623179	0.11513	0.347753	0.623179	-0.00202062	0.0861284
CSMD1	60	2.01232e-81	8.32792e-80	0.790901	0.790901	-2.10777	-0.320636	-0.30846	0.183081
S100A6	60	9.08411e-257	3.12696e-254	0.598985	-0.152581	0.566211	0.598985	0.137895	0.03009
LINC00173	60	6.80342e-55	1.7616e-53	0.127981	-0.085921	0.0472141	0.0171969	0.127981	0.140142
CD44	60	1.04932e-243	3.13286e-241	0.448442	-0.93964	0.448442	0.412046	0.319422	0.244884
TMC6	60	5.31671e-35	8.78384e-34	0.0308323	-0.0017074	-0.00244953	-0.270469	0.0240463	0.0308323
ACSL3	61	2.08806e-168	2.752e-166	0.725281	0.569969	0.725281	0.707257	-0.107153	-0.0276931
DGKG	61	2.26637e-78	8.8298e-77	0.708731	0.708731	0.630238	0.10889	0.270739	1.01052
PLXNA4	61	1.06276e-54	2.73484e-53	0.393567	0.0641404	0.128585	0.157003	0.393567	0.310907
DOK5	61	1.51754e-256	5.16298e-254	0.577323	-0.177037	0.441281	0.577323	0.057619	0.398817
UTRN	62	8.4623e-256	2.84596e-253	0.575252	-0.134709	0.368278	0.575252	-0.270915	-0.262301
TSC22D4	62	2.03094e-96	1.06303e-94	0.374602	0.192899	0.374602	0.112236	0.354001	0.310515
CFAP52	62	1.19722e-40	2.26434e-39	0.104524	0.01038	0.0792577	0.0823623	0.104524	0.115997
ITGA7	63	7.11142e-255	2.3379e-252	0.523038	0.175676	0.492869	0.523038	-0.071141	0.174648
ST6GAL2	63	2.97332e-145	2.87116e-143	0.311366	0.264159	-0.0377477	0.311366	-0.0589691	0.157555
CASC1	63	1.41621e-53	3.54464e-52	0.176308	0.0205217	0.144266	0.150599	0.176308	0.129551
OSMR	63	3.61207e-240	1.03613e-237	0.470046	-0.590638	0.470046	0.443355	0.11058	0.106184
NOVA1	64	3.45015e-109	2.18976e-107	0.651793	0.745908	-0.303259	0.651793	-0.418613	-0.348233
MIR34AHG	64	1.80954e-254	5.88282e-252	0.520034	0.0459852	0.412504	0.520034	-0.213415	0.0840276
AL137145.2	64	1.17703e-88	5.48385e-87	0.23879	-0.140817	0.23879	0.234434	0.115838	0.265496
GRAMD2B	64	2.04069e-76	7.67462e-75	0.251174	0.141447	0.251174	0.155296	0.255863	0.29322
CFAP70	65	2.44659e-51	5.87724e-50	0.170706	0.0201677	0.108551	0.054708	0.170706	0.180381
OSBPL6	65	8.3103e-80	3.33999e-78	0.545889	0.545889	0.43887	0.511625	-0.111906	0.449761
MEOX2	65	1.49958e-239	4.25982e-237	0.613523	0.445177	0.613523	0.621433	-0.272332	-0.115376
AL356515.1	65	4.04892e-34	6.57056e-33	0.0316603	0.010831	0.0131378	0.00929945	0.0239048	0.0316603
NEBL	66	5.76876e-167	7.4356e-165	0.486626	-0.13742	0.370757	0.486626	0.387142	0.455436
PDE3A	66	1.76669e-239	4.97035e-237	0.756364	0.230635	0.756364	0.609799	0.316602	0.276125
SLC6A11	66	4.51292e-195	8.41042e-193	0.368448	0.293079	0.35523	0.368448	0.183446	0.261588
CEP126	66	4.80133e-34	7.77864e-33	0.216897	-0.00894909	0.0711176	0.0473945	0.136539	0.216897
NBEA	67	4.91663e-51	1.17146e-49	0.474458	0.267445	-0.16022	-0.342479	0.474458	0.476483
ADCYAP1R1	67	1.78518e-135	1.53625e-133	0.288746	0.172984	0.202575	0.288746	0.197233	0.271566
LDB2	67	2.26232e-213	5.13125e-211	0.71032	0.530324	0.62769	0.71032	0.239448	0.0884814
AR	67	1.27755e-249	4.06302e-247	0.433217	0.147967	0.260753	0.433217	0.148854	0.0446534
AHCYL2	68	1.46563e-87	6.73202e-86	0.620616	0.47952	0.400139	0.620616	0.496109	0.811068
VWA3A	68	2.01796e-58	5.58066e-57	0.14045	0.00938463	0.14045	0.129806	0.144727	0.140348
EPS15	69	1.16196e-234	3.20733e-232	0.675887	0.0412239	0.675887	-0.0249898	0.330402	0.24211
RASA4B	69	1.5789e-37	2.77126e-36	0.134645	0.0591107	0.0973646	0.0229551	0.134645	0.167312
COL16A1	70	4.47385e-121	3.29724e-119	0.289909	0.210186	0.289909	0.0431356	0.137428	0.296554
DNAH9	70	1.75182e-108	1.09757e-106	0.373455	0.0536627	0.373455	0.293359	0.3114	0.293547
RPS15	71	1.59744e-245	4.86869e-243	0.725573	0.0821236	0.426688	0.725573	-0.0290049	-0.210205
RPS6KA2	71	6.91666e-42	1.34468e-40	0.331498	0.314424	0.331498	0.219624	0.25063	0.677433
GABBR2	71	2.7095e-78	1.05282e-76	0.341654	0.341654	0.208527	0.19273	0.155458	0.247704
MT1E	71	3.33908e-232	9.04613e-230	0.486644	-0.153948	0.486644	0.447913	0.220236	0.136894
LINC01322	72	3.60366e-243	1.06504e-240	0.771426	0.347301	-0.107022	0.771426	-0.304949	0.078091
HIF3A	72	1.22847e-56	3.29457e-55	0.281039	0.281039	0.264113	0.135537	0.169356	0.347232
PCDH7	73	2.41757e-76	9.08033e-75	0.445779	0.445779	0.175967	0.213623	-0.304166	0.052462
RGS9	73	2.38559e-47	5.22846e-46	0.147849	0.100758	0.131895	0.111923	0.147849	0.145128
GABRB1	73	1.50508e-240	4.3601e-238	0.887246	0.523002	0.66155	0.887246	0.323202	0.557163
IQGAP2	73	1.11902e-226	3.00381e-224	0.838718	0.223993	0.838718	0.74636	-0.131646	0.437535
AC007920.2	73	3.44273e-32	5.27939e-31	0.0255591	0.00590493	0.0198737	0.0216143	0.018773	0.0255591
PREX2	74	1.23405e-226	3.28247e-224	0.776571	0.38706	0.776571	0.351412	0.0978737	0.354962
EGFR	74	6.87186e-76	2.56132e-74	0.790248	0.790248	0.286213	0.648449	-0.200716	-0.534769
KIF19	74	5.88642e-32	8.99847e-31	0.0280434	0.0187686	-0.00417473	-0.0822125	0.0120556	0.0280434
BCO1	74	2.79741e-47	6.12188e-46	0.143243	0.0186968	0.0858279	0.0978823	0.143243	0.149901
ZHX3	75	1.02388e-197	2.01058e-195	0.735833	0.580108	0.735833	0.503051	-0.0745889	0.00807514
CHST15	75	2.44939e-90	1.17294e-88	0.138317	0.0053209	0.115429	0.138317	0.122856	0.1291
P4HA2	76	1.58577e-54	4.06643e-53	0.11574	-0.101312	0.10264	0.11574	0.0971046	0.126315
HRASLS	76	2.64532e-75	9.74802e-74	0.199313	0.199313	-0.26444	-0.121622	-0.142987	-0.0708298
COL5A2	76	1.25757e-235	3.50432e-233	0.439607	-0.0713634	0.399236	0.439607	-0.0605888	-0.239763
SOX5	77	3.47842e-75	1.27698e-73	0.681293	0.681293	0.000441607	0.777498	-0.0984433	-0.07613
OLFM2	77	6.45749e-97	3.3982e-95	0.490785	0.353666	0.146964	0.490785	0.162995	0.545611
AC087564.1	77	1.34317e-77	5.13722e-76	0.472583	0.23282	0.472583	-0.0635325	0.432735	0.318611
CSRP2	77	1.45242e-234	3.97162e-232	0.364712	-0.116196	0.346548	0.364712	-0.101102	-0.0407174
NRXN1	78	4.9695e-75	1.82209e-73	0.922758	0.922758	-1.48877	-0.0969066	-0.0390721	0.434466
MYO16	78	9.08135e-73	3.22465e-71	0.266309	-0.127073	0.22605	0.266309	0.25545	0.305445
DRC1	78	2.19615e-50	5.16536e-49	0.0935745	-0.0347785	0.0935745	0.0931802	0.0973239	0.0877232
TMSB4X	79	1.40539e-223	3.63896e-221	0.798751	0.0961893	0.798751	0.709416	0.239607	-0.119825
LRP4	79	5.2208e-75	1.91183e-73	0.483969	0.483969	-0.418832	-0.39426	-0.160403	0.227891
TMOD1	79	1.4993e-98	8.03441e-97	0.412244	0.230257	0.412244	0.286093	0.0368233	0.467992
RFX4	79	2.54704e-49	5.82218e-48	0.162882	0.0510287	0.124774	0.162882	0.176107	0.136978
FTX	80	2.32442e-45	4.89282e-44	0.341649	-0.0151889	-0.355868	-0.273776	0.341649	0.231316
ANXA5	80	9.0741e-223	2.32894e-220	0.602494	0.107739	0.602494	0.612496	-0.0594478	0.0843285
C2orf72	80	1.85555e-31	2.79566e-30	0.286721	0.129313	0.145871	0.0572969	0.185389	0.286721
GNG7	81	7.13468e-101	4.02223e-99	0.509547	0.492264	0.509547	-0.351836	0.0771063	-0.0423155
RPS18	82	1.64911e-224	4.34696e-222	0.673436	0.0132879	0.331529	0.673436	-0.00328823	-0.0889411
RASSF2	82	9.14109e-74	3.29383e-72	0.313178	0.313178	0.0801091	-0.0343577	-0.104194	0.132364
ITPKB	82	1.16285e-221	2.90803e-219	0.440096	-0.163029	0.440096	-0.0228976	0.248329	0.194707
RGS6	83	3.02816e-215	7.08808e-213	0.774208	-0.30242	0.672928	0.774208	0.532583	0.722356
SPAG1	83	1.90136e-50	4.48283e-49	0.25132	-0.117829	0.25132	0.255819	0.286312	0.215201
SHROOM3	83	1.32055e-179	2.06619e-177	0.717934	0.525609	0.717934	0.471041	0.371125	0.312244
AC073365.1	83	1.23737e-222	3.1482e-220	0.422449	0.188855	0.366524	0.422449	-0.0410976	-0.172249
USP54	84	2.09905e-73	7.50809e-72	0.522234	0.522234	0.0722789	-0.550096	0.10517	0.124329
SMOX	84	2.22294e-221	5.46564e-219	0.441728	0.0829116	0.395009	0.441728	0.144972	0.0865895
TRMT9B	84	2.43812e-220	5.89561e-218	0.550477	0.332703	0.550477	0.50529	-0.267733	0.0867407
MIR4300HG	85	1.85653e-72	6.55249e-71	0.610969	0.610969	-0.593174	0.408099	0.114647	0.141135
GLUD1	85	9.14206e-48	2.022e-46	0.271034	0.120778	0.271034	0.177071	0.28452	0.436
COL23A1	85	2.87362e-221	7.0066e-219	0.593889	0.398771	0.598908	0.593889	0.0345281	0.206039
ATXN1	86	3.77248e-44	7.76524e-43	0.447358	-0.238652	0.258092	-0.29885	0.447358	0.229257
WWTR1	86	1.14755e-219	2.75214e-217	0.631609	-0.676569	0.631609	0.435812	0.141574	0.231445
CHST8	86	2.63901e-70	8.90596e-69	0.315084	0.315084	0.130952	-0.0447838	-0.195494	0.0743475
NTM	87	6.52557e-31	9.62842e-30	0.832128	0.302609	-0.701533	-0.627205	0.183974	0.832128
FOXO1	87	3.36431e-219	8.00294e-217	0.939281	0.136413	0.939281	0.373557	0.423568	0.452824
NCMAP	87	9.37003e-174	1.30551e-171	0.271313	0.21114	0.271313	0.254759	0.00571742	-0.0328867
SPATA17	88	1.32316e-109	8.4345e-108	0.330105	-0.00627861	0.330105	0.338143	0.268846	0.221634
WDR49	89	1.01364e-214	2.35383e-212	0.374802	0.0932866	0.364485	0.374802	0.246754	0.190228
ABCA1	89	2.10018e-43	4.23204e-42	0.412325	-0.857412	0.321195	0.231873	0.412325	0.358918
ADAM19	89	2.68822e-212	6.00417e-210	0.672098	0.46104	0.672098	0.611813	-0.325154	-0.115979
RPS21	90	2.23638e-214	5.11205e-212	0.602384	-0.00903052	0.353428	0.602384	-0.0361908	-0.14659
ZBTB7C	90	1.36741e-93	6.88622e-92	0.270333	-0.0634168	0.233902	0.270333	0.234284	0.239014
RNF157	90	1.26661e-69	4.24026e-68	0.454222	0.454222	0.261374	0.305898	-0.248261	-0.0874406
COL25A1	90	9.23731e-216	2.17963e-213	0.814587	0.529542	0.814587	0.7929	-0.421593	0.329688
B2M	91	1.95623e-214	4.50688e-212	0.652167	-0.0723666	0.652167	0.467998	0.174017	-0.130155
FCHSD2	91	6.08957e-69	2.01327e-67	0.483033	0.483033	-0.476346	-0.0659898	-0.271647	-0.130536
RET	92	3.62236e-68	1.18421e-66	0.14953	0.14953	0.122938	0.078298	-0.0578871	0.0515437
DISC1	93	1.51464e-67	4.90232e-66	0.413558	0.413558	-0.0877941	-0.0156653	-0.0471642	0.239169
GOLIM4	93	1.03945e-211	2.30404e-209	0.768399	0.1938	0.250721	0.768399	-0.191021	-0.217667
AGT	93	3.13064e-207	6.63764e-205	0.347476	0.134515	0.347476	0.31862	0.103661	0.162537
C1orf228	93	5.19773e-42	1.01387e-40	0.15218	-0.00327854	0.0831578	0.11305	0.15218	0.154266
P3H2	93	4.96076e-30	7.08034e-29	0.181388	-0.333138	0.101447	-0.044013	0.0986674	0.181388
MIR100HG	94	2.61156e-41	5.00732e-40	0.416092	-0.317029	-0.249618	-0.2929	0.416092	0.223621
GRIN2A	94	1.40189e-66	4.48285e-65	0.268099	-0.0683653	0.267156	0.268099	0.260136	0.312973
PHYHIPL	94	5.30036e-67	1.70609e-65	0.423708	0.423708	-0.739713	-0.41315	0.126734	0.363776
CTNND2	95	7.66724e-67	2.45982e-65	0.638005	0.638005	0.221788	0.400633	0.349179	0.675027
L3MBTL4	95	1.11743e-204	2.33534e-202	0.572722	0.13362	0.572722	-0.0124836	0.0389853	0.0155162
LINC01138	95	9.09533e-43	1.80421e-41	0.278557	-0.245365	0.242573	0.278557	0.240069	0.470938
MRC2	95	1.84945e-210	4.03828e-208	0.389313	-0.167831	0.343931	0.389313	-0.120625	-0.0121783
ACTB	96	4.31095e-209	9.34328e-207	0.742256	-0.0672667	0.535239	0.742256	0.030483	-0.325609
MAP3K5	96	3.26951e-203	6.78458e-201	0.608583	0.0982205	0.608583	0.600571	0.0942188	0.420578
MAP3K1	96	9.56436e-67	3.06175e-65	0.333614	0.333614	-0.228335	-0.0875763	-0.372567	-0.345016
CFAP73	96	1.76187e-40	3.31728e-39	0.0479017	0.0147613	0.0455547	0.0442671	0.0479017	0.0455387
AKAP12	97	4.53971e-209	9.76672e-207	0.559925	-0.623412	0.338808	0.559925	-0.302338	-0.0791619
ZDHHC8P1	97	1.45711e-29	2.04673e-28	0.0263755	0.00655411	0.0118043	0.0142117	-0.00246995	0.0263755
OSMR-AS1	97	3.79594e-203	7.8215e-201	0.413332	-0.444739	0.413332	0.310987	0.129024	0.138622
RFTN2	98	2.63875e-40	4.94918e-39	0.365847	0.301393	-0.190127	-0.575066	0.365847	0.195392
SAMD5	98	2.70013e-208	5.76665e-206	0.464453	0.179236	0.32223	0.464453	-0.109879	-0.150306
LPL	99	7.85156e-203	1.60649e-200	0.405403	0.142934	0.398849	0.405403	0.0918185	0.231417
ASTN1	99	2.14172e-80	8.72764e-79	0.490399	0.443735	-0.252686	0.490399	0.018227	0.240776
NME5	99	4.41603e-40	8.24034e-39	0.15815	0.0312178	0.0998158	0.0912765	0.15815	0.112382
AKAP13	100	5.10884e-201	1.03089e-198	0.81599	0.22162	0.81599	0.876496	0.315947	0.0604809
DAAM2	100	7.976e-40	1.47796e-38	0.0807788	0.00687688	0.068593	-0.704526	0.0807788	0.081043
RASA4	101	6.31768e-38	1.11826e-36	0.143945	0.0796331	0.112792	0.0239633	0.143945	0.174111
ESRRG	102	1.66053e-100	9.21926e-99	0.704231	0.594733	0.498759	0.704231	0.165095	0.0104158
RGS20	102	1.70392e-197	3.32367e-195	0.403988	-0.00872909	0.403988	0.354512	0.0191742	0.306034
MARCKS	103	2.74551e-202	5.57853e-200	0.7549	0.26717	-0.0107159	0.7549	0.098471	-0.431562
FRMD5	103	6.44689e-29	8.81446e-28	0.671184	-0.348818	-0.0192961	-0.978313	0.178773	0.671184
ANXA2	103	4.17571e-197	8.03796e-195	0.351285	-0.610367	0.351285	0.314577	0.0660933	-0.00522685
SUB1	104	3.58236e-176	5.29375e-174	0.644978	0.419723	0.388129	0.644978	-0.174141	-0.049275
GNAS	104	9.39951e-201	1.8837e-198	0.845232	0.238916	0.490302	0.845232	-0.24373	-0.433813
ADGRG1	104	6.13229e-33	9.58978e-32	0.232314	0.232314	0.0726016	0.156132	0.00796202	0.384134
UBA52	105	8.86156e-200	1.76381e-197	0.549773	0.055366	0.413549	0.549773	0.00109616	-0.151579
RASSF4	105	7.31995e-39	1.32452e-37	0.157399	0.0530777	0.111891	-0.120814	0.157399	0.159593
GRAMD1B	105	2.23506e-63	6.79788e-62	0.277405	0.277405	-0.0155307	0.19396	0.0440902	0.239055
AC239804.1	105	4.86557e-28	6.49756e-27	0.0209371	-0.00397166	-0.000740899	-0.00620833	0.00930383	0.0209371
FRY	106	7.74274e-39	1.40015e-37	0.384451	0.221002	-0.220845	-0.0965528	0.384451	0.441566
SPATA6	106	2.55372e-119	1.83136e-117	0.790949	0.528081	0.790949	-0.298924	0.138477	-0.10083
ARSJ	106	6.83254e-199	1.35077e-196	0.280135	-0.171517	0.268463	0.280135	0.0269671	0.0528486
AC006330.1	106	6.61188e-28	8.80551e-27	0.0219548	-0.00878519	-0.00153776	0.00190149	0.00627912	0.0219548
FAM181B	107	5.69857e-87	2.58503e-85	0.33151	0.308131	0.0609421	0.33151	-0.0537482	-0.136782
LGALS3	107	1.73695e-194	3.21655e-192	0.350306	-0.457385	0.350306	0.337169	0.0715029	-0.122522
CRISPLD1	107	2.76761e-197	5.36275e-195	0.631111	0.269956	0.482518	0.631111	-0.0388313	0.03937
AC005999.1	107	6.84735e-28	9.11495e-27	0.0236578	0.00892368	0.0174986	0.0174589	0.0137987	0.0236578
ALDOA	108	1.14196e-196	2.18383e-194	0.544393	-0.174436	0.437082	0.544393	-0.0428826	-0.0234086
MMP16	108	1.09047e-100	6.0658e-99	0.820159	0.580732	-0.389826	0.820159	-0.502542	-0.490259
ADAM12	108	9.8942e-194	1.82072e-191	0.393113	-0.353942	0.393113	0.163043	0.00462719	-0.525012
LINC01094	108	7.82411e-90	3.7103e-88	0.146671	0.0528331	0.143835	0.146671	0.121015	0.128769
STON2	109	6.9685e-192	1.25087e-189	0.587235	0.388546	0.587235	0.553868	0.0354415	-0.256459
RPS2	109	5.42988e-196	1.02499e-193	0.671671	0.0819947	0.358487	0.671671	-0.0325224	-0.22404
MSI2	109	8.63034e-178	1.30837e-175	0.765366	0.523475	0.548803	0.765366	0.36379	0.0481505
SAT1	110	9.66134e-191	1.72367e-188	0.493531	-0.243931	0.493531	0.457931	0.277232	0.313777
STAC	110	5.2307e-100	2.88764e-98	0.512772	0.414213	0.491306	0.512772	-0.296071	0.0221491
TIMP3	111	4.26753e-190	7.56749e-188	0.409903	0.125086	0.409903	0.396529	0.0150103	0.180848
PLA2G4C	111	1.64615e-27	2.15791e-26	0.186681	-0.161697	-0.100497	-0.542984	0.126185	0.186681
PTPRG	111	7.53561e-113	4.99965e-111	1.04561	0.577211	0.725925	1.04561	-0.0866722	0.0151811
OLIG1	112	2.33252e-61	6.83838e-60	0.259111	0.259111	-0.682085	-0.597035	-0.262107	-0.240679
ANGPT1	112	7.52417e-189	1.31826e-186	0.352726	0.078721	0.352726	0.340131	0.0341007	0.0298615
RPS12	113	7.72835e-193	1.4045e-190	0.548629	0.0407157	0.228619	0.548629	0.00530549	-0.0709275
PIK3R1	113	4.73081e-61	1.38005e-59	0.469696	0.469696	-0.596577	-0.339178	0.0250051	0.11517
LSAMP	113	1.84101e-27	2.40581e-26	0.801596	0.441609	-0.23547	0.171985	0.173919	0.801596
PLXDC2	113	5.8152e-188	1.01278e-185	0.656039	0.00990366	0.656039	-0.0246767	0.317437	0.430523
RPL35A	114	1.16932e-192	2.11192e-190	0.552348	0.0146508	0.365499	0.552348	0.0337142	-0.10105
MYO1E	114	2.00942e-187	3.47892e-185	0.448107	-0.388133	0.448107	-0.441911	-0.0276533	-0.336627
RASL10B	114	2.34696e-27	3.05742e-26	0.0212141	0.00711596	0.00340696	0.0137924	-0.00205233	0.0212141
CRISPLD2	114	6.54227e-61	1.90658e-59	0.204816	0.204816	-0.0599298	-0.299864	-0.062205	0.184531
UBE2H	115	2.86602e-37	4.99743e-36	0.391036	-0.130544	-0.0902609	0.0736497	0.391036	0.131637
SH3PXD2B	115	3.02056e-187	5.19874e-185	0.669193	0.0192564	0.669193	0.388494	0.142305	0.281493
VWA5B1	115	2.397e-27	3.11983e-26	0.0279682	-0.0129216	0.0115019	0.0112961	0.0181091	0.0279682
N4BP2L2	116	3.4689e-37	6.0307e-36	0.352332	-0.154512	0.0629476	-0.497977	0.352332	0.283276
ZEB1	116	1.6376e-60	4.74401e-59	0.538701	0.538701	-0.559802	0.608213	-0.479738	-0.489133
RFX2	116	4.5977e-185	7.73127e-183	0.56245	-0.0664949	0.56245	0.588927	0.0549901	0.223773
AC004520.1	116	4.76328e-27	6.15859e-26	0.0205948	-0.0261897	-0.0135983	-0.0113361	0.00605321	0.0205948
TTYH1	117	4.65401e-157	5.25759e-155	0.461682	0.329107	0.461682	0.372075	0.302401	0.395983
ATP8A1	117	3.72755e-59	1.05274e-57	0.383199	0.383199	-0.0573339	-1.02813	0.0543031	0.300394
LDHA	117	5.37023e-189	9.46552e-187	0.370394	-0.200846	0.306857	0.370394	-0.04148	-0.368721
PMP22	117	2.22693e-183	3.70214e-181	0.396159	0.00996707	0.396159	0.0916961	0.0217657	-0.12944
DOC2B	117	4.81663e-27	6.22482e-26	0.0245823	0.00173716	0.00716837	0.0134497	0.0110102	0.0245823
ATP2B4	118	5.45492e-37	9.4609e-36	0.353501	-0.233342	-0.222813	0.13695	0.353501	0.449728
ACSM5	118	6.50819e-27	8.35556e-26	0.0230413	0.00692736	0.00969486	0.00482683	0.0172247	0.0230413
RPL35	119	3.11636e-187	5.33225e-185	0.548377	0.0810959	0.347283	0.548377	-0.00663368	-0.202629
SLC8A1	119	1.10398e-58	3.06755e-57	0.588567	0.588567	-0.0628014	0.632328	-0.290216	-0.222124
HLA-C	119	1.58432e-182	2.5897e-180	0.357025	-0.0802667	0.357025	0.279574	0.0642455	-0.0822727
TAOK3	119	5.03541e-34	8.14433e-33	0.340828	0.340828	-0.15332	0.151112	0.156863	0.594368
PLCD3	119	2.26299e-53	5.63033e-52	0.0982701	0.00229977	0.0907936	0.0982701	0.0960168	0.0759925
PTPRZ1	120	1.30888e-186	2.22653e-184	1.60603	0.543322	0.315062	1.60603	-0.226957	0.0583757
SOGA1	120	1.13031e-58	3.13773e-57	0.429764	0.429764	-0.15024	0.0568956	-0.53991	-1.12306
C1orf158	120	7.11095e-37	1.22894e-35	0.0504954	0.0182611	0.0491178	0.0473625	0.0504954	0.0457694
MTSS1L	121	3.13054e-34	5.09435e-33	0.330266	0.330266	-0.575382	0.240138	0.22316	0.528336
AC110023.1	121	1.99396e-72	7.02906e-71	0.348935	0.0919032	0.318858	0.348935	0.29664	0.345391
ATP13A5	121	3.21848e-58	8.85883e-57	0.171901	0.171901	-0.0088947	0.019367	-0.107489	-0.156206
ELL2	122	7.11857e-47	1.54627e-45	0.217674	-0.656781	0.217674	-0.465302	0.236088	0.269103
RNA5-8S5	122	4.57132e-58	1.25471e-56	0.329986	0.329986	0.149831	0.00515891	-0.216919	-0.000107007
IQSEC2	122	2.93236e-26	3.67916e-25	0.177725	0.0976613	0.0374153	-0.0347315	0.06091	0.177725
RORA	123	5.44581e-70	1.83148e-68	0.538585	0.510429	0.538585	0.61938	0.462384	0.779425
SASH1	123	9.70028e-101	5.40611e-99	0.503019	0.438507	0.503019	-0.108189	0.0427902	0.0751063
NID1	123	3.36021e-179	5.20192e-177	0.572448	0.365729	0.572448	0.517512	-0.20883	0.193359
PDGFC	124	7.37837e-185	1.23362e-182	0.809192	0.0944235	0.441938	0.809192	-0.337801	-0.195012
PPP1R42	124	1.58618e-46	3.4125e-45	0.133986	-0.00965951	0.133986	0.119977	0.139873	0.0505878
LINC01748	125	1.95155e-57	5.31662e-56	0.375598	0.375598	-0.0834647	0.0950168	0.275053	0.367524
PCOLCE	125	4.81312e-178	7.33475e-176	0.247016	0.0172507	0.247016	0.241109	-0.106652	-0.127998
SLC7A11	125	3.76941e-36	6.40472e-35	0.153952	-0.0977787	0.138165	0.0431551	0.153952	0.0759314
AC093673.2	125	4.26909e-26	5.32435e-25	0.0208408	-0.00406789	-0.00944576	-0.00292335	-0.00743755	0.0208408
CCND2	126	4.60549e-182	7.48622e-180	0.690548	0.331115	0.316234	0.690548	-0.302054	-0.0471662
TNC	126	8.99817e-178	1.3571e-175	0.696531	-0.32901	0.696531	0.622285	0.28131	0.555942
WIPF2	126	8.78272e-109	5.55019e-107	0.470505	0.191175	0.470505	0.502944	0.35407	0.358691
RPS28	127	4.64216e-181	7.50415e-179	0.628467	-0.000237335	0.257585	0.628467	0.0399413	-0.169426
MGLL	127	4.94302e-56	1.31719e-54	0.335695	0.335695	0.141882	-0.192683	0.0849472	-0.0548793
ETNPPL	127	3.97846e-46	8.47821e-45	0.079205	0.0652361	0.0636441	0.079205	0.0753943	0.0659213
RBM44	127	7.603e-26	9.41813e-25	0.0202648	0.00489483	-0.00354979	0.00786709	0.00960104	0.0202648
NTRK3	128	5.43918e-56	1.44677e-54	0.449296	0.449296	-0.582619	0.139693	-0.0457825	0.392556
HS3ST4	128	1.16819e-175	1.70901e-173	0.447697	0.0890915	0.447697	0.440937	-0.0715504	-0.145933
ZHX2	128	5.36264e-36	9.0907e-35	0.38246	0.200359	-0.41729	-0.234311	0.38246	0.00826626
GNB4	129	1.13484e-174	1.61973e-172	0.54691	0.0736024	0.54691	0.477568	-0.0637253	-0.171216
CDH4	129	1.35923e-55	3.58609e-54	0.43558	0.43558	0.21452	0.38563	-0.158164	0.54458
FRMD6	129	1.47075e-180	2.36443e-178	0.456119	0.199068	0.382681	0.456119	0.0929177	0.0840099
AF064860.1	129	6.24223e-36	1.05573e-34	0.104894	0.0258662	0.0338513	0.037191	0.104894	0.115684
QKI	130	1.40406e-35	2.35424e-34	0.308288	0.291077	-0.0663355	-0.265049	0.308288	0.279663
MT1X	130	8.53665e-174	1.19509e-171	0.392249	-0.384026	0.392249	0.397765	0.169508	0.168855
UNC5D	130	2.31713e-180	3.70474e-178	0.542612	0.245638	0.104471	0.542612	-0.013604	0.149999
ETV1	130	2.22129e-55	5.82371e-54	0.497196	0.497196	0.0249051	0.438194	-0.279154	-0.58875
COL11A2	130	2.108e-25	2.56024e-24	0.0188611	0.00720991	-0.0103618	-0.0229896	0.00722786	0.0188611
GRIA1	131	1.20749e-44	2.51996e-43	0.285512	-0.152827	-0.0251822	0.285512	0.0599887	0.369327
RPL28	132	5.16388e-180	8.21141e-178	0.564382	0.0122749	0.371533	0.564382	0.014522	-0.202986
APCDD1	132	3.56302e-117	2.48215e-115	0.279196	0.224197	0.279196	0.131545	0.00846507	0.113185
CAST	132	2.85081e-102	1.63553e-100	0.334246	-0.327793	0.334246	0.134398	0.257975	0.30658
ADAMTS7	132	1.47556e-24	1.73876e-23	0.0223007	-0.000161088	-0.0363697	-0.0209875	-0.0113017	0.0223007
RPL39	133	8.75863e-180	1.38524e-177	0.56144	0.0638826	0.317225	0.56144	0.0229962	-0.128315
CHD9	133	2.94253e-54	7.49309e-53	0.364999	0.364999	-0.247771	0.0391578	-0.105839	-0.0417118
CD38	133	2.2384e-35	3.74248e-34	0.0732571	0.03513	0.068723	0.060032	0.0732571	0.0566846
EMP1	134	1.38598e-172	1.92191e-170	0.310456	-0.297516	0.310456	0.311842	0.161791	0.111664
AL450405.1	134	2.39725e-179	3.73091e-177	0.191929	0.0212996	0.1806	0.191929	-0.0318497	-0.0466756
LSS	135	2.51796e-24	2.94221e-23	0.264558	0.0104399	0.0461627	-0.225075	0.136849	0.264558
DLGAP1	135	5.83525e-54	1.47057e-52	0.563839	0.563839	-0.3649	0.598998	-0.282842	-0.403411
SPARC	135	2.69217e-172	3.69813e-170	0.428029	-0.0619846	0.428029	0.375387	0.0491326	0.126972
JARID2	135	4.39004e-35	7.28164e-34	0.394709	0.031219	-0.37012	-0.112777	0.394709	-0.256754
GRID1	136	2.63681e-24	3.07862e-23	0.461116	0.193923	-0.339839	-0.719728	-0.0926256	0.461116
RNA5-8S4	136	5.85612e-54	1.47456e-52	0.373319	0.373319	0.221661	-0.0147031	-0.227623	0.0130075
CGNL1	136	5.13755e-172	7.02428e-170	0.332811	0.0578012	0.332811	0.316031	0.0348772	0.0507887
SRPX	136	2.78439e-178	4.26537e-176	0.203647	0.0879531	0.199712	0.203647	-0.0431684	0.00190087
LINC00299	137	1.74865e-146	1.74027e-144	0.324568	0.104083	0.307879	0.324568	0.230229	0.247675
NUDT8	137	2.71237e-24	3.16432e-23	0.0181608	0.00417072	-0.00229241	0.0102714	-0.00761159	0.0181608
RPS16	138	2.03709e-177	3.05658e-175	0.514711	0.0415088	0.318854	0.514711	-0.04578	-0.168545
RAP1GAP2	138	4.14013e-24	4.79937e-23	0.233666	-0.0239828	0.106311	0.0318676	0.0826068	0.233666
RASSF8	138	1.49673e-170	2.0181e-168	0.513907	-0.262021	0.513907	0.396838	0.0197127	-0.0420452
KIAA1211	138	7.16148e-54	1.79861e-52	0.357315	0.357315	-0.171973	0.309732	-0.132696	0.0906808
DBI	139	2.42758e-170	3.2582e-168	0.825617	0.30397	0.726122	0.825617	0.128898	-0.0864827
FAM182B	139	2.88558e-34	4.69834e-33	0.280287	-0.0946617	0.0419017	0.149923	0.280287	0.360906
SHISA6	139	3.05661e-71	1.04969e-69	0.382244	-0.0770895	0.322922	0.382244	0.0617128	0.412652
AC244502.1	139	1.30162e-176	1.93321e-174	0.262611	0.158552	0.253298	0.262611	-0.0899173	-0.169416
EIF4G3	140	1.85649e-53	4.63078e-52	0.397296	0.397296	-0.334465	-0.101689	-0.136187	-0.00837891
TMTC2	140	5.09819e-170	6.81132e-168	0.784518	0.184524	0.784518	-0.231145	0.40362	0.357529
WNT16	140	5.54588e-24	6.39854e-23	0.076542	0.0458398	0.0316027	-0.0266933	0.0242388	0.076542
CDK14	141	6.35046e-176	9.3371e-174	0.984471	0.291589	0.373116	0.984471	-0.162481	-0.0254658
GPM6B	142	4.78459e-53	1.18738e-51	0.544645	0.544645	0.40526	0.256094	0.114709	0.00190669
FLNA	142	1.96274e-175	2.85711e-173	0.328967	-0.307111	0.222449	0.328967	-0.0465467	-0.0852643
SPTBN4	142	6.09979e-24	7.01824e-23	0.233665	-0.0429913	-0.160761	0.0744795	-0.0166454	0.233665
EFHD1	142	6.57058e-34	1.05864e-32	0.120072	0.0595997	0.103629	-0.517341	0.120072	0.114029
NDUFA4	143	4.87438e-175	7.06038e-173	0.582835	0.100507	0.363617	0.582835	0.0419527	-0.0827112
TRAK1	143	4.7118e-48	1.04759e-46	0.390535	0.390535	0.0130153	0.23476	0.363273	0.313664
SEMA6D	143	1.2761e-78	5.01174e-77	0.432899	0.378852	0.196542	0.432899	-0.24225	0.125159
AC093689.1	143	6.57548e-24	7.55367e-23	0.0241966	0.00643883	0.0199326	0.0208154	0.0212883	0.0241966
MAP2	144	1.50824e-112	9.96155e-111	0.789447	0.471716	-0.769648	0.789447	-0.205007	-0.40991
HEY1	144	6.52386e-175	9.40304e-173	0.352798	0.138321	0.248193	0.352798	-0.0156617	-0.0293215
RBP5	144	6.84807e-24	7.86373e-23	0.020539	-0.058435	0.0111794	0.0105335	0.00599742	0.020539
CAV1	144	3.90612e-167	5.05704e-165	0.20502	-0.274158	0.20502	0.19349	-0.0133237	-0.0934906
ATP5F1E	145	6.88197e-175	9.87057e-173	0.549301	0.0880995	0.445734	0.549301	0.0521899	-0.170635
VIPR2	145	2.19317e-52	5.38337e-51	0.149618	0.149618	-0.627791	-0.0522782	-0.000980169	0.0962745
IL1RAP	145	2.1486e-166	2.74524e-164	0.792429	-0.327093	0.792429	0.567583	-0.255072	0.0695429
WDR78	145	1.24082e-68	4.0838e-67	0.246191	-0.0585127	0.246191	0.215416	0.215005	0.161213
LGI4	145	6.93847e-24	7.9644e-23	0.0208718	-0.00149324	0.00713207	-0.0285259	0.0111775	0.0208718
LIMCH1	146	1.7658e-35	2.95739e-34	0.259694	-0.12463	0.259694	-0.740719	0.219411	0.421037
PDE7B	146	1.57187e-174	2.23259e-172	0.583545	0.362195	0.301495	0.583545	-0.206764	-0.568639
ALPK3	146	6.63809e-54	1.66859e-52	0.0982564	0.0627723	0.0797277	0.0982564	0.0909635	0.070628
CNN3	147	2.32966e-174	3.29292e-172	0.535486	-0.425137	0.426552	0.535486	0.1682	0.264698
GPD1L	147	7.79529e-52	1.89595e-50	0.168641	0.168641	0.114599	0.0736354	-0.00446797	-0.00593498
ABAT	148	9.91458e-52	2.4034e-50	0.356778	0.356778	-0.199764	-0.0686898	0.3088	0.0499549
MXI1	148	1.34267e-26	1.70508e-25	0.195169	0.0683843	-0.0201382	-0.536026	0.195169	0.272043
CCDC40	148	3.72975e-45	7.82285e-44	0.167125	-0.0352008	0.147744	0.167125	0.165173	0.156318
EEF2	149	4.1829e-174	5.88401e-172	0.507355	0.0725153	0.332054	0.507355	-0.125184	-0.135331
GRB10	149	3.14544e-162	3.78735e-160	0.69017	-0.209966	0.69017	0.309197	0.048289	0.025929
RRBP1	150	2.5899e-161	3.05556e-159	0.369609	-0.122797	0.369609	0.244409	-0.00694045	-0.064492
SHC2	150	1.08029e-23	1.23229e-22	0.215745	-0.0535624	0.0204638	0.0626452	0.0669612	0.215745
ARMC3	150	3.0619e-33	4.82695e-32	0.0623787	-0.00985704	0.0558332	-0.0205483	0.0623787	0.0404138
AC084033.3	151	3.29593e-33	5.1875e-32	0.205522	-0.0102673	0.142527	0.0616154	0.205522	-0.119183
PLCG1	151	7.00428e-118	4.93827e-116	0.423168	0.331065	0.423168	0.40571	-0.101884	-0.0193348
ST8SIA5	152	7.20073e-76	2.68048e-74	0.380332	0.345415	0.380332	0.348759	-0.0823613	0.125117
AC092902.2	152	5.30461e-33	8.30876e-32	0.108121	-0.0609565	0.0536124	0.0263962	0.108121	0.0917225
NOVA1-AS1	153	6.06613e-51	1.44183e-49	0.355505	0.355505	-0.455249	0.159282	-0.272359	-0.164016
CDH1	153	7.50886e-33	1.17299e-31	0.0938485	0.0531158	0.0722232	-0.0546997	0.0938485	0.0788165
DIO2	153	1.33932e-171	1.82266e-169	0.221946	0.06465	0.170079	0.221946	0.0599481	-0.0165924
AC008957.3	153	1.22581e-159	1.41205e-157	0.230893	0.087333	0.230893	0.167536	0.0969414	0.10853
PRSS54	153	2.13205e-23	2.40114e-22	0.020181	0.00725801	0.0137447	0.00486984	0.0114561	0.020181
MAPK4	154	7.6176e-171	1.03187e-168	0.376434	-0.185966	0.321561	0.376434	0.0660844	0.223028
ACSS1	154	8.51588e-51	2.01917e-49	0.202443	0.202443	0.145049	0.0940234	0.143007	0.190854
AL022068.1	154	8.31194e-120	6.00491e-118	0.342946	0.14161	0.342946	0.288253	0.245751	0.241486
NBPF14	155	3.88115e-159	4.45328e-157	0.554651	0.110334	0.554651	0.580693	0.266905	-0.401642
POT1-AS1	155	1.71319e-32	2.64658e-31	0.197752	-0.17418	0.0519367	-0.0963309	0.197752	-0.172793
SOX2-OT	156	2.04337e-50	4.80988e-49	0.499658	0.499658	-0.756243	-0.496119	-0.395346	-0.594516
SLC44A3-AS1	156	3.40331e-76	1.27337e-74	0.217722	-0.331204	0.206699	0.217722	0.178794	0.223999
CCDC136	156	5.00666e-23	5.53418e-22	0.230988	-0.0164885	0.0424762	0.0583956	0.144844	0.230988
KLF9	156	5.15777e-159	5.89497e-157	0.384416	0.0452485	0.384416	0.16291	0.0942077	0.116306
PTPN14	156	2.11168e-169	2.80844e-167	0.348904	-0.0852324	0.319476	0.348904	-0.0283804	0.119273
RPS27A	157	6.31274e-169	8.35767e-167	0.597647	0.014548	0.376279	0.597647	0.0879103	-0.181297
ARMC2	157	8.78822e-56	2.32912e-54	0.259146	0.0743331	0.259146	0.210556	0.243337	0.200706
CDC42EP4	158	2.61396e-63	7.92557e-62	0.357383	0.344318	0.357383	0.163562	-0.0251526	0.0365828
METTL7B	158	5.93283e-168	7.78424e-166	0.219415	0.0747591	0.208256	0.219415	-0.0261883	0.121135
GALNT3	158	2.21507e-32	3.41469e-31	0.0864521	0.0082776	0.0411204	0.0470676	0.0864521	0.0868683
NPM1P30	158	9.21108e-23	1.00863e-21	0.0182573	-0.00691533	0.0163622	0.0165667	0.00936767	0.0182573
CSGALNACT1	159	9.69412e-144	9.14968e-142	0.635007	0.420883	0.527024	0.635007	0.113521	0.206184
POSTN	159	6.91348e-166	8.71903e-164	0.451681	0.199164	0.438127	0.451681	-0.32084	0.0653903
NBPF19	160	2.93113e-167	3.82866e-165	0.646904	0.126788	0.491697	0.646904	0.16638	-0.448302
KIAA1671	160	8.67432e-156	9.61371e-154	0.430178	0.133256	0.430178	0.397447	0.26467	0.363777
WISP1	160	1.79371e-54	4.5836e-53	0.236579	0.226079	0.236579	0.176065	-0.0567404	0.156264
ITM2C	161	3.25481e-44	6.71124e-43	0.232706	0.00338317	0.232706	0.194658	0.234285	0.250447
DYNC1I1	161	1.37673e-22	1.4958e-21	0.273206	0.122261	-0.162293	-0.401499	0.0924221	0.273206
TNRC6A	162	9.14284e-48	2.022e-46	0.274486	0.0117955	0.274486	0.259599	0.276463	0.359468
TSPAN18	162	3.45659e-49	7.87055e-48	0.178307	0.178307	0.050812	-0.0554703	0.0364672	0.101856
NPNT	162	1.99822e-166	2.5643e-164	0.253535	0.0882895	0.238445	0.253535	-0.191797	0.115534
MKLN1	163	2.17843e-166	2.77125e-164	0.58034	0.0978848	0.30409	0.58034	0.127243	0.117256
NCAN	163	6.60062e-100	3.63022e-98	0.331617	0.208288	0.0905531	0.331617	0.210428	0.297578
NASP	163	4.28841e-49	9.75697e-48	0.330738	0.330738	0.292816	-0.160374	-0.806613	-0.198641
JUN	164	2.41992e-156	2.70246e-154	0.371463	-0.182756	0.357158	0.371463	-0.0835528	-0.0184181
TMEM158	164	5.22669e-166	6.62025e-164	0.218034	-0.0827483	0.163351	0.218034	-0.0430944	-0.022905
RNA5-8SN1	164	4.41001e-49	1.00258e-47	0.29818	0.29818	0.165604	0.0252631	-0.19457	-0.0534565
LAMA1	164	5.64356e-78	2.18419e-76	0.244169	0.178713	0.244169	0.216035	0.0371351	0.251036
NFIC	165	6.66824e-151	7.09477e-149	0.577813	0.0822909	0.577813	0.480453	-0.502621	-0.290942
SLC1A2	165	3.02587e-130	2.45247e-128	0.848203	0.500168	0.503198	0.848203	-0.360131	0.212517
SLC9A9	165	1.51197e-31	2.28742e-30	0.257547	-0.142014	-0.0849355	-0.535977	0.257547	0.338847
HSP90AB1	166	1.08388e-165	1.36109e-163	0.497207	0.0629414	0.156378	0.497207	-0.123659	-0.145256
DLC1	166	1.04594e-149	1.09689e-147	0.565482	0.03659	0.565482	-0.62797	-0.143224	0.103893
DIRC3	166	2.30045e-22	2.4819e-21	0.266799	0.0759421	0.0629582	0.120322	0.0678282	0.266799
FAM214A	166	1.71443e-31	2.58703e-30	0.274973	-0.0346202	-0.155312	-0.277548	0.274973	0.285432
APOE	167	1.90181e-108	1.189e-106	0.391375	0.00949837	0.391375	0.293691	0.274172	0.294087
LRIG1	167	1.17424e-165	1.46825e-163	0.721667	-0.0527636	0.348627	0.721667	0.284382	0.0867521
RUBCNL	167	1.78778e-48	4.01139e-47	0.229002	0.229002	0.168364	0.106242	-0.125405	0.0394805
ECHDC2	167	1.86375e-149	1.94755e-147	0.353335	0.120024	0.353335	0.296001	0.0401795	0.0152784
AC093835.1	167	2.31002e-22	2.49129e-21	0.0171962	-0.0081926	-0.00361473	-0.0103746	0.00362406	0.0171962
CALM1	168	2.90012e-165	3.61083e-163	0.65765	0.358683	0.492302	0.65765	-0.116709	-0.257905
KLF12	168	4.68267e-48	1.0419e-46	0.366816	0.366816	-0.466089	-0.133135	-0.135379	-0.131985
ASPH	169	4.55958e-165	5.65292e-163	0.600492	-0.0289485	0.274851	0.600492	-0.10032	0.0309238
CREBRF	169	1.99117e-31	2.99228e-30	0.216028	-0.117011	-0.0514852	-0.214839	0.216028	0.204138
LINC-PINT	169	1.7605e-29	2.46109e-28	0.200669	-0.0983669	0.00256137	0.0709201	0.200669	0.286065
CHI3L1	169	5.13808e-149	5.33103e-147	0.400455	-0.908941	0.400455	0.313152	0.213545	0.117549
FP236383.2	170	2.47216e-148	2.52031e-146	0.65623	0.0772487	0.65623	0.482298	-0.00222179	-0.164465
RPL18	170	2.52053e-164	3.11174e-162	0.516343	0.0718329	0.286714	0.516343	-0.0287009	-0.235685
ARHGEF3	170	2.03534e-31	3.05709e-30	0.289046	-0.612625	-0.0579562	-0.000739639	0.289046	0.210723
GLIPR2	171	3.03282e-22	3.25881e-21	0.187822	-0.000950704	0.0729925	-0.164971	0.0233449	0.187822
IGSF11	171	6.23998e-48	1.3842e-46	0.392425	0.392425	0.362383	-0.0936244	0.150765	-0.0320213
SWT1	171	3.65439e-31	5.45529e-30	0.185794	-0.084221	-0.0399827	-0.117502	0.185794	0.180308
ANLN	171	2.79293e-148	2.83744e-146	0.332014	0.22041	0.332014	-0.605177	-0.720681	-1.72654
AC099792.1	172	9.22333e-48	2.03826e-46	0.37478	0.37478	-0.144459	0.195937	0.227326	0.155796
LINC02024	172	4.13452e-22	4.41181e-21	0.0164148	-0.00685014	-0.000123571	0.0135971	-0.00491282	0.0164148
LHFPL6	173	7.59138e-148	7.68568e-146	0.841433	0.00947244	0.841433	0.210223	0.310017	0.561902
WASF3	173	3.10096e-98	1.64966e-96	0.371502	0.293372	0.371502	0.319069	-0.112618	0.0236206
CCDC146	173	3.71853e-33	5.84007e-32	0.187409	0.063727	0.187409	0.0871225	0.219645	0.140464
HOMER1	174	1.72679e-162	2.10517e-160	0.544124	0.123422	0.324752	0.544124	-0.305212	-0.319004
MAPK10	174	8.00953e-31	1.17823e-29	0.418632	0.197168	-0.378463	-0.246937	0.418632	0.431663
NBPF26	174	8.03721e-156	8.94147e-154	0.554772	0.114812	0.508293	0.554772	0.157862	-0.352082
MEOX1	174	8.8709e-22	9.34655e-21	0.018463	-0.0112099	-0.00301834	-0.0162422	0.00626267	0.018463
RPL41	175	1.85032e-162	2.24641e-160	0.621124	-0.0253396	0.415978	0.621124	0.0873218	-0.0660322
FSTL1	175	1.00909e-146	1.01113e-144	0.257426	-0.119108	0.257426	0.246143	0.129324	-0.176537
SERPINI2	175	1.92111e-74	6.98259e-73	0.138935	0.0483267	0.138935	0.135545	0.118936	0.0853738
KCNG4	175	1.32985e-47	2.93219e-46	0.0734902	0.0734902	-0.013519	-0.0310583	-0.0316235	0.0462195
LINC01088	176	1.88269e-30	2.73242e-29	0.177649	0.0506388	0.131754	0.141471	0.177649	0.138856
MYT1	176	1.60357e-47	3.53122e-46	0.196727	0.196727	-0.738191	-0.445514	-0.216608	0.0516085
AK4	176	2.06872e-162	2.50118e-160	0.440216	0.111886	0.380974	0.440216	-0.194892	-0.0746131
TMEM178A	177	1.93255e-47	4.24827e-46	0.223478	0.223478	0.128407	-0.0556925	-0.0956861	0.0109615
LFNG	177	1.20412e-109	7.69245e-108	0.274452	0.172235	0.274452	0.2336	0.194431	0.161479
CYP2J2	177	1.02232e-21	1.07481e-20	0.0604571	0.0164514	0.0258934	-0.328325	0.0334293	0.0604571
MAP1B	178	3.8229e-30	5.47232e-29	0.373715	-0.663847	0.227124	0.0543963	0.373715	0.0396921
SIPA1L1	178	3.57572e-145	3.44151e-143	0.692546	0.0825412	0.692546	0.350712	-0.140905	0.19362
GOLGA8M	178	4.03087e-56	1.07609e-54	0.136233	-0.00527045	0.136233	-0.0974607	0.098719	0.14748
SALL3	178	2.19039e-47	4.80424e-46	0.224938	0.235075	-0.0616611	0.224938	-0.128768	-0.28857
RPL13	179	1.21201e-161	1.45337e-159	0.60553	0.00691888	0.186867	0.60553	0.0550722	-0.119814
NLGN3	179	4.67652e-47	1.02112e-45	0.178429	0.178429	-0.0441594	-0.105611	-0.0816286	0.0338933
C19orf18	179	5.12842e-30	7.31606e-29	0.213635	0.0571779	0.124484	0.0517087	0.213635	0.173352
ANKRD30A	179	1.48163e-21	1.54604e-20	0.0157269	-0.00144277	-0.00993796	-0.0235823	-0.00172293	0.0157269
RPS5	180	1.46074e-161	1.74449e-159	0.494437	0.0406784	0.30646	0.494437	-0.0423588	-0.155254
AC005162.3	180	6.405e-47	1.39334e-45	0.123996	0.123996	0.0700577	0.0268359	0.0843325	0.00394765
AC106869.1	180	1.46218e-23	1.65886e-22	0.199298	0.054808	-0.477097	-0.442297	0.199298	0.281663
AC009654.1	180	6.65434e-30	9.46981e-29	0.0400014	-0.0349235	0.0274496	0.0255978	0.0400014	0.0352754
RPL8	181	1.61994e-161	1.92675e-159	0.503283	0.0499833	0.279559	0.503283	0.0192605	-0.149247
SGSM1	181	1.51261e-21	1.57668e-20	0.178299	0.0693528	0.00120193	-0.160966	0.0835665	0.178299
AGMO	181	1.03045e-46	2.23002e-45	0.350509	0.350509	0.22796	0.190619	0.0120074	0.00334919
NELL2	182	1.83803e-161	2.17728e-159	0.378687	0.138044	-0.0379182	0.378687	-0.18512	0.134642
CPQ	182	3.25178e-144	3.09915e-142	0.462302	-0.00808242	0.462302	-0.23084	0.25604	0.015354
AC121154.1	182	1.04204e-46	2.25344e-45	0.130386	0.130386	0.0565976	-0.0688887	0.0300526	0.127542
AC234582.1	182	8.89904e-41	1.68747e-39	0.0429622	-0.00985779	0.0388526	0.0429622	0.0265488	0.0435745
NLGN1	183	6.65323e-84	2.87969e-82	0.690679	0.512552	-0.343467	0.690679	-0.472545	-0.767862
AKAP6	183	1.68899e-29	2.36224e-28	0.319874	-0.0277824	-0.520759	-0.94611	0.319874	0.347996
MLC1	183	5.35242e-141	4.90929e-139	0.313016	0.176724	0.313016	0.306554	0.135714	0.165611
AQP1	183	2.90317e-161	3.4114e-159	0.216119	0.0648597	0.204392	0.216119	0.100826	0.0756519
WWC1	183	1.21775e-92	6.04926e-91	0.257221	-0.0516986	0.198607	0.257221	0.16168	0.260497
RPL18A	184	4.60038e-161	5.38411e-159	0.48905	0.0422607	0.276458	0.48905	-0.00675807	-0.180792
TNKS1BP1	184	9.50418e-80	3.81458e-78	0.235508	-0.0866232	0.184587	0.235508	0.105593	0.239322
IGF2BP3	184	2.79183e-94	1.4157e-92	0.696642	0.482093	0.117388	0.696642	-0.446407	-0.730568
EFCAB6	184	4.70619e-140	4.27635e-138	0.411898	-0.0673142	0.411898	0.316269	0.214571	0.266494
RPS9	185	7.41325e-161	8.6416e-159	0.514538	0.118237	0.373738	0.514538	0.0110955	-0.191084
NCKAP5	185	1.69684e-46	3.64521e-45	0.485741	0.485741	-0.269741	-1.32862	0.356061	0.373119
IGFBP3	185	3.11372e-139	2.80321e-137	0.287962	-0.105773	0.287962	0.282795	-0.0409046	0.0343789
AL512634.1	185	4.67852e-21	4.7947e-20	0.0172272	-0.00763376	0.0045511	0.00656238	0.00873985	0.0172272
PKM	186	9.15813e-161	1.06332e-158	0.408664	-0.148824	0.278964	0.408664	-0.0974731	-0.069288
DGKZ	186	1.15912e-46	2.50293e-45	0.254204	0.263794	0.254204	0.119207	0.031103	0.250247
BCL6	186	2.53286e-29	3.51728e-28	0.192997	-0.477849	-0.0198782	0.139404	0.192997	0.130089
AQP4-AS1	186	2.64454e-138	2.36626e-136	0.311778	0.162093	0.311778	0.289011	0.179863	0.244601
BCAR3	187	2.0582e-160	2.38027e-158	0.408228	0.217944	0.345963	0.408228	-0.0561301	0.106806
HEG1	187	6.91585e-138	6.16924e-136	0.321644	0.155646	0.321644	0.117744	-0.0982786	-0.122713
B3GLCT	187	6.21369e-64	1.90373e-62	0.288965	0.260588	0.288965	0.0471596	-0.0895564	0.0257648
AC245297.3	188	5.10375e-24	5.89773e-23	0.174423	0.0256646	0.0560454	0.0125999	0.174423	0.260156
DYNC2LI1	188	1.87741e-34	3.06877e-33	0.18311	-0.0721141	0.18311	0.111646	0.20827	0.167763
TRPS1	189	6.45125e-85	2.8257e-83	0.490029	0.163342	0.490029	0.341533	0.334409	0.213541
AC019068.1	189	2.07987e-45	4.38435e-44	0.250285	0.250285	0.0240542	0.145335	-0.124643	0.0400951
PACRG-AS1	189	6.04084e-21	6.15207e-20	0.0189388	0.0061124	0.00539563	-0.0382139	0.0169999	0.0189388
FREM2	189	3.85966e-136	3.35103e-134	0.494488	0.250461	0.494488	0.504593	-0.21629	-0.00769007
DPP10	190	6.96656e-45	1.457e-43	0.552723	0.552723	-0.225572	0.150938	0.426003	0.484098
NOTCH2	190	1.67093e-158	1.90232e-156	0.592854	0.148426	0.420431	0.592854	0.119562	-0.291712
AC245297.1	191	9.85631e-29	1.34071e-27	0.205796	0.0236488	-0.0707873	-0.193738	0.205796	0.279636
BCAS3	191	4.73306e-29	6.49857e-28	0.362243	0.114555	0.0116929	-0.262937	0.362243	-0.0415154
ITGB8	192	1.40463e-84	6.12491e-83	0.45059	0.452129	0.45059	0.392506	0.291646	0.26504
MUSK	192	6.84499e-135	5.839e-133	0.314831	0.0862961	0.314831	-0.0586965	-0.0649195	0.0408022
NACA	193	1.26953e-156	1.42866e-154	0.594996	-0.114725	-0.30671	0.594996	-0.390297	-0.187144
TLE4	193	1.46523e-134	1.24625e-132	0.558008	0.199443	0.558008	0.0329385	-0.0297874	-0.0827273
AL121827.2	193	6.20858e-29	8.49658e-28	0.047162	0.030984	0.0317207	0.0323545	0.047162	0.0421766
SLCO1B1	193	1.02863e-20	1.04105e-19	0.0187649	0.00764155	-0.00157225	-0.24989	0.00713164	0.0187649
AC244669.1	194	1.14682e-20	1.15746e-19	0.229449	-0.00889765	0.0292188	0.018703	0.134682	0.229449
MDFIC	194	1.83411e-134	1.55548e-132	0.207433	0.0446314	0.207433	0.207994	0.0489805	-0.26133
GLCCI1	194	1.89291e-44	3.93078e-43	0.366534	0.366534	-1.25962	-0.444807	-0.33518	-0.821108
SEMA4B	194	3.33946e-66	1.06321e-64	0.21418	-0.0810247	0.21418	0.0257791	0.183463	0.0307099
CPEB4	195	3.8039e-35	6.32018e-34	0.339902	0.339902	0.122204	-0.171221	0.342821	0.503546
SMARCD2	195	2.09735e-55	5.5037e-54	0.195252	0.191789	0.195252	0.160306	-0.0576924	0.0762248
PREX1	196	2.56671e-44	5.32242e-43	0.356993	0.356993	0.330243	-0.523305	0.192138	0.242365
ACTN1	196	3.97089e-154	4.35147e-152	0.309857	-0.466785	0.193545	0.309857	0.0187057	-0.313289
TNFRSF25	196	1.0314e-28	1.40231e-27	0.0436366	-0.0397411	0.0219814	0.0411383	0.0436366	0.0255599
CPXM2	196	1.25738e-20	1.26774e-19	0.0160164	-0.0135598	-0.00131699	-0.044594	0.00438317	0.0160164
SEMA6A	197	3.65774e-134	3.09311e-132	0.523407	0.167727	0.523407	0.20334	0.207857	0.216336
C1orf21	197	4.31547e-154	4.71143e-152	0.732148	0.315547	0.147878	0.732148	-0.136392	0.0182948
PCMTD2	197	2.99759e-44	6.19835e-43	0.276471	0.276471	-0.170626	-0.167878	-0.0144264	0.0246873
PHYHD1	197	2.71914e-32	4.17853e-31	0.0907062	0.0338659	0.0907062	0.0735497	0.0993952	0.0761448
CATIP	197	1.27592e-20	1.28554e-19	0.0170188	-0.00153077	0.00991205	0.00936323	0.0131411	0.0170188
APOD	198	6.15565e-134	5.19043e-132	0.407487	0.185539	0.407487	0.33204	-0.0134281	-0.124554
DPYSL3	198	7.94175e-154	8.63821e-152	0.550241	-0.251948	-0.273583	0.550241	-0.0335001	0.148777
LINC00461	198	1.47217e-101	8.34774e-100	0.51997	0.358703	-0.0125866	0.51997	0.126045	0.00519624
USP2-AS1	198	8.99981e-50	2.08162e-48	0.171018	0.0419452	0.0737884	0.171018	0.154071	0.139677
IGSF10	198	1.46739e-20	1.47541e-19	0.0169908	0.00109292	0.00668365	0.0112597	-0.0114523	0.0169908
FBXO32	199	1.11124e-44	2.32076e-43	0.202441	-0.171084	0.202441	-0.261014	0.204956	0.219165
NR2F1	199	2.78565e-153	3.01872e-151	0.485582	0.200667	0.349469	0.485582	-0.0174307	-0.183107
B3GALT5	199	2.32386e-24	2.7165e-23	0.116705	-0.0408765	0.0666181	0.0712954	0.116705	0.145884
CORO2B	200	5.17904e-80	2.08724e-78	0.388403	0.325094	0.388403	-0.168078	-0.147354	-0.18089
PLPP1	200	1.06538e-133	8.88088e-132	0.634073	0.350203	0.634073	0.389482	0.273444	0.130726
FGFR2	200	2.6456e-88	1.22674e-86	0.31338	0.142732	0.31338	-0.813957	0.226813	0.260941
YAP1	200	1.26017e-152	1.36057e-150	0.281943	-0.150558	0.260571	0.281943	-0.0469965	0.0495374
ANK2	201	2.41874e-28	3.26129e-27	0.362938	-0.0182948	0.262371	-0.272069	0.362938	0.550148
AC009041.2	201	1.36392e-43	2.75792e-42	0.165124	0.165124	-0.862432	-0.458567	-0.0932825	0.100889
SRPX2	201	3.38543e-133	2.81404e-131	0.214404	-0.102339	0.214404	0.179168	0.00831882	0.0984728
UBC	202	2.42907e-152	2.61295e-150	0.509767	-0.180272	0.339522	0.509767	0.0703308	-0.202063
CLIP1	202	1.86448e-111	1.2096e-109	0.497128	-0.221696	0.452569	0.497128	0.288297	0.284936
MAGI1	202	1.92158e-43	3.87481e-42	0.43337	0.43337	-0.118662	-0.372019	-0.252168	-0.279528
LRRN2	202	1.75228e-20	1.75883e-19	0.219759	0.126666	-0.278668	-0.113178	-0.0540391	0.219759
GADD45GIP1	203	3.07585e-152	3.29656e-150	0.254909	0.0343949	0.179122	0.254909	-0.0427482	-0.107833
SPSB4	203	2.18413e-43	4.39818e-42	0.196173	0.196173	-0.604471	-0.583911	-0.6781	-0.377233
AC093274.1	203	1.94998e-20	1.95258e-19	0.0149021	-0.00910675	-0.00251176	-0.0216852	-0.000608841	0.0149021
RPL32	204	3.14634e-151	3.35981e-149	0.529685	0.0377207	0.181363	0.529685	-0.0122207	-0.169736
C20orf194	204	3.73037e-28	5.00445e-27	0.287175	-0.0946586	-0.0373007	-0.0932888	0.287175	-0.0287859
CHST11	204	2.72537e-43	5.47676e-42	0.456332	0.456332	-0.793631	-0.089544	-0.200372	-0.518596
BAIAP3	204	2.09626e-20	2.09476e-19	0.0158515	0.00212525	0.0108365	0.00392147	0.0129431	0.0158515
RPL11	205	8.56691e-151	9.08186e-149	0.550322	0.0134717	0.299537	0.550322	0.0520269	-0.188807
SYBU	205	1.56822e-95	8.09254e-94	0.332902	-0.0993535	0.00701158	0.332902	0.0969233	0.303719
NIM1K	205	4.31476e-28	5.77782e-27	0.242213	-0.0148177	-0.114584	-0.187208	0.242213	0.30032
KIF16B	206	1.95839e-131	1.60956e-129	0.376549	-0.110243	0.376549	-0.0275662	0.108905	0.0350126
SSR3	206	2.69412e-150	2.83551e-148	0.408604	-0.0705539	0.339352	0.408604	-0.0924776	-0.077214
TGFB2	206	1.15273e-47	2.54357e-46	0.187202	-0.188382	0.175282	0.187202	0.171057	0.113739
PON2	207	1.32059e-98	7.08976e-97	0.479468	0.325247	0.479468	0.0976281	0.20063	0.170693
STK33	207	1.13402e-95	5.86223e-94	0.540648	0.35773	0.540648	0.490904	0.346152	0.15915
RAPGEF3	207	3.15065e-20	3.13022e-19	0.0163744	-0.0191891	-0.00415941	-0.108529	0.00667998	0.0163744
KLHL4	208	1.6111e-82	6.79712e-81	0.475022	0.370345	0.475022	-0.186307	-0.112387	0.0881825
RPL7A	209	7.45964e-149	7.71242e-147	0.511884	0.0745957	0.191583	0.511884	-0.00956002	-0.158939
TSPAN5	209	2.71649e-52	6.64564e-51	0.334585	0.342779	0.334585	-0.0763389	-0.18505	-0.12796
PSD2	209	5.39876e-40	1.00549e-38	0.181292	0.181292	-0.148591	0.0758473	0.102379	0.218095
SLCO1A2	209	8.74116e-28	1.1599e-26	0.0831972	0.0593107	0.0549913	-0.687	0.0831972	0.0906589
ACACB	209	1.24163e-130	1.01477e-128	0.364455	0.191439	0.364455	0.141041	0.0883733	0.0997709
RPLP1	210	9.83732e-149	1.01349e-146	0.624935	0.0770209	0.438819	0.624935	0.0948313	-0.107891
CD9	210	2.86061e-130	2.32496e-128	0.497636	-0.00248641	0.497636	0.0861831	0.108038	-0.00708085
PLXNA2	210	4.23036e-60	1.21707e-58	0.278388	0.00942461	-0.319509	0.278388	-0.000736744	0.323626
FAM198B-AS1	210	9.20356e-28	1.22015e-26	0.0545853	0.0106256	0.0512012	0.0364547	0.0545853	0.0505475
LMCD1-AS1	211	2.98547e-42	5.85468e-41	0.450802	0.450802	-0.323424	-0.285623	0.137326	0.0591353
FNBP1L	211	1.24895e-148	1.28221e-146	0.520215	0.188778	0.249207	0.520215	-0.160099	-0.0234319
NRG2	212	4.81442e-42	9.39726e-41	0.290844	0.290844	-0.175715	0.120589	-0.0228681	-0.11535
TEKT1	212	1.88061e-31	2.83195e-30	0.0612023	0.0132264	0.0612023	0.0470615	0.0633238	0.0545382
AC007666.1	212	4.5796e-20	4.52226e-19	0.0154531	0.00745011	0.00787252	0.0137625	0.00422219	0.0154531
RSRP1	213	1.14557e-27	1.51598e-26	0.221202	-0.104299	0.0617812	-0.334599	0.221202	0.28838
FKBP9	213	4.62132e-142	4.27896e-140	0.422403	-0.00932349	0.391921	0.422403	0.00443427	0.0201075
CA10	213	5.77727e-42	1.12466e-40	0.187149	0.187149	-0.572154	-0.496501	-0.292702	-0.075076
AC097374.1	213	4.73342e-20	4.671e-19	0.0144757	-0.000150303	-0.00700559	-0.000176153	0.00324485	0.0144757
KCNMA1	214	1.66135e-148	1.69963e-146	0.661383	0.255578	0.377511	0.661383	-0.0628948	0.32918
IFT88	214	1.33933e-27	1.76839e-26	0.218795	-0.0289288	0.153841	-0.144358	0.218795	0.0427951
PDE9A	214	7.84755e-42	1.52363e-40	0.284945	0.284945	-0.0546777	0.11944	0.104591	0.243653
TLR4	214	5.67119e-20	5.57331e-19	0.0156865	0.00413197	0.00925015	0.00375652	0.00405325	0.0156865
AL355974.2	214	3.81182e-127	3.01433e-125	0.302685	0.0519921	0.302685	0.219954	0.10498	0.18735
TMSB10	215	3.67915e-147	3.712e-145	0.543599	-0.171786	0.452103	0.543599	0.162029	-0.0701196
CFAP46	215	5.08897e-44	1.04125e-42	0.0683717	-0.00116238	0.0639049	0.0683717	0.0647979	0.0375656
AC004870.3	215	1.19944e-41	2.31953e-40	0.124365	0.124365	0.0715646	-0.0132715	0.0302718	0.141756
AC007384.1	215	5.86466e-20	5.75819e-19	0.0152852	0.00071833	0.0014285	0.00448225	0.00114597	0.0152852
SPP1	216	1.83964e-32	2.83892e-31	0.249265	-0.206518	0.249265	-0.458524	0.271506	0.195961
PIK3C2A	216	1.66642e-126	1.30718e-124	0.495056	0.151257	0.495056	0.336813	0.199956	0.156267
AIF1L	216	1.2336e-41	2.384e-40	0.160111	0.160111	0.0707031	-0.114457	-0.0542785	0.0123558
AC019209.3	216	6.80726e-20	6.65243e-19	0.0142143	0.00276782	-0.00331575	0.00148689	-0.000327261	0.0142143
GOLGB1	217	1.73963e-27	2.27739e-26	0.252974	-0.0788347	0.1307	0.0594123	0.252974	0.18137
CACHD1	217	1.11254e-146	1.11098e-144	0.532237	0.14324	0.273732	0.532237	0.231911	0.351894
ARHGAP10	217	5.95068e-140	5.39044e-138	0.382337	0.124406	0.355111	0.382337	-0.460726	0.105559
LMO1	217	8.44574e-42	1.63869e-40	0.232008	0.256031	0.232008	0.168231	-0.203486	-0.128672
CCDC80	218	1.24572e-125	9.61704e-124	0.389788	0.145592	0.389788	0.330045	0.118969	0.0887626
RASA4CP	218	8.30052e-20	8.08741e-19	0.102361	0.0487266	0.0639414	0.00770839	0.0684209	0.102361
USP2	218	2.2503e-41	4.32884e-40	0.146593	0.146593	0.0694863	0.0940496	0.137306	0.13278
APOL2	219	4.80276e-40	8.95058e-39	0.149701	-0.183486	0.149701	0.0947922	0.152295	0.105669
MMP14	219	2.08747e-125	1.6073e-123	0.162982	0.0113151	0.162982	0.161336	-0.00461429	-0.0489593
PRRX1	219	3.39299e-146	3.35391e-144	0.5121	-0.0894727	0.278648	0.5121	0.00147026	-0.0595846
KCNT2	219	8.38273e-20	8.16479e-19	0.399827	0.112589	-0.457413	-0.126813	-0.0309572	0.399827
NFASC	220	1.00606e-19	9.77303e-19	0.314942	-0.237189	-0.188868	-0.896398	0.151877	0.314942
TENM4	220	4.89332e-146	4.80448e-144	0.788519	-0.198329	0.464845	0.788519	0.208416	0.568984
KANK1	220	6.23742e-41	1.18661e-39	0.464723	0.464723	0.322738	-0.279127	0.417396	0.470688
KLHL24	221	5.08743e-27	6.56029e-26	0.213172	-0.0474787	-0.240428	-0.460508	0.213172	0.143195
IGFBP2	221	1.41398e-145	1.38367e-143	0.674142	0.0944207	0.589847	0.674142	-0.251552	-0.517292
ANKFN1	222	2.39987e-42	4.71577e-41	0.321841	0.192626	-0.00954806	0.321841	0.294326	0.439581
PBXIP1	222	6.64666e-27	8.52211e-26	0.087165	0.0295174	0.0743739	0.071991	0.087165	0.0790402
PARP14	222	3.41035e-124	2.59852e-122	0.378396	-0.0642163	0.378396	0.284402	0.183987	0.22935
SOX9	223	2.3726e-145	2.314e-143	0.341187	-0.0139459	0.242595	0.341187	0.0778505	-0.138574
ST3GAL6	223	1.30881e-40	2.4738e-39	0.30851	0.30851	0.205416	0.200387	-0.104916	0.335076
DCDC1	223	2.24047e-33	3.54728e-32	0.135287	0.002745	0.135287	0.137856	0.142387	0.10662
FNBP1	224	8.05802e-38	1.42459e-36	0.274199	-0.206786	0.274199	-0.445874	0.296102	0.284139
ZBTB16	224	1.80056e-40	3.38794e-39	0.431189	0.431189	0.319366	-0.113133	0.111018	0.15778
FAT1	224	1.29487e-123	9.81515e-122	0.243188	-0.0609257	0.243188	0.0926962	-0.0661651	-0.125001
GAREM1	225	4.0669e-123	3.07477e-121	0.520864	-0.219853	0.520864	0.0332479	0.00987778	0.119851
YAF2	225	2.29904e-40	4.31757e-39	0.332469	0.332469	0.0101971	0.22837	-0.0988665	-0.11456
PTPRM	225	1.02506e-26	1.30685e-25	0.282779	0.0344524	0.153722	-0.0393527	0.282779	0.349781
ATP5F1D	225	2.71262e-145	2.6281e-143	0.337063	0.108799	0.251119	0.337063	0.00458965	-0.0471425
THSD7A	226	2.5965e-40	4.87306e-39	0.423204	0.423204	-0.00598245	0.271757	-0.281231	0.204755
INPP4B	226	3.91388e-96	2.04129e-94	0.410245	0.268302	0.410245	0.314446	0.288671	0.36486
TIPARP	226	7.94732e-123	5.97765e-121	0.296312	-0.25218	0.296312	0.241378	0.0852358	0.0991106
TNS1	227	4.26312e-73	1.51745e-71	0.334201	0.21528	0.334201	0.169093	0.195836	0.357019
BST2	227	1.69016e-127	1.34382e-125	0.143784	-0.0282355	0.140278	0.143784	0.0484917	-0.0124463
SLC27A1	227	1.59542e-72	5.64455e-71	0.331543	0.273422	0.331543	-0.088577	-0.0670918	0.0546674
LAMA5	227	6.14153e-144	5.81537e-142	0.327622	-0.0186376	0.0999946	0.327622	-0.00104916	0.144462
TIMP1	229	1.01441e-121	7.59099e-120	0.328162	-0.0748623	0.328162	0.281553	0.0343309	0.0385255
AC124854.1	229	8.042e-41	1.52694e-39	0.0924542	0.0695515	0.0924542	0.0815468	0.0903448	0.0787665
LINC00426	229	1.89554e-19	1.8238e-18	0.0156056	0.00367912	0.0110644	0.00062409	0.00922192	0.0156056
RPL34	230	1.12213e-143	1.0557e-141	0.500515	0.0542062	0.205911	0.500515	0.0589235	-0.0483281
CECR2	230	4.09036e-40	7.64238e-39	0.350689	0.350689	0.151007	-0.240827	-0.0123918	0.230574
AHNAK	230	4.38069e-54	1.10974e-52	0.137929	-0.163042	0.137929	0.13018	0.123345	0.070689
AC126389.1	230	1.90915e-19	1.83628e-18	0.0138844	0.00715324	0.00583003	0.00679232	0.00806776	0.0138844
PHKG1	231	3.81887e-60	1.09977e-58	0.207116	-0.0387165	0.207116	0.202587	0.175389	0.213765
SNHG14	232	2.80974e-19	2.68222e-18	0.41027	-0.0858423	-0.424145	-0.0892708	0.0869336	0.41027
SH3RF3	232	6.78474e-143	6.34232e-141	0.477148	0.138573	0.173581	0.477148	-0.0667289	0.0633783
GMPR	232	1.94878e-108	1.21576e-106	0.205845	0.0481586	0.202249	0.205845	0.145596	0.145143
PTN	233	2.41879e-66	7.70929e-65	0.442301	0.398028	0.261593	0.442301	-0.270236	-0.0136272
FABP5	233	8.81443e-143	8.21342e-141	0.324671	-0.0306871	0.292197	0.324671	0.024965	0.0266509
IQGAP1	233	6.68017e-121	4.89863e-119	0.431089	-0.256276	0.431089	-0.409182	-0.0559193	0.0119049
ZNF19	233	2.96217e-26	3.71496e-25	0.1027	-0.00325772	0.0751889	0.0712718	0.1027	0.0418656
ARHGEF38	233	3.2176e-19	3.06423e-18	0.0146968	-0.00878428	-0.00026772	-0.00817426	-0.0019484	0.0146968
PTMS	234	4.04473e-142	3.75697e-140	0.377008	0.0390124	0.125142	0.377008	0.0378331	-0.50403
AL157396.1	234	9.5745e-37	1.6508e-35	0.0536686	0.0434838	0.0403896	0.0536686	0.0512441	0.0515083
NAA11	234	3.45141e-19	3.28192e-18	0.0191172	0.00772992	-0.00323122	0.016863	0.0113617	0.0191172
STAT3	235	3.09444e-33	4.87562e-32	0.24012	-0.54955	0.24012	0.0367424	0.26398	0.0976551
RAD18	235	2.82433e-47	6.17616e-46	0.292417	0.278048	0.205538	0.292417	-1.04532	-0.607969
HES6	236	1.15252e-39	2.12754e-38	0.174788	0.174788	-0.866095	-0.137098	-0.22431	-0.233312
FAU	236	1.46034e-141	1.34789e-139	0.48236	-0.0221181	0.318246	0.48236	0.016426	-0.148258
SLCO1C1	236	1.10749e-120	8.10104e-119	0.300784	0.118011	0.300784	0.224264	0.18996	0.134943
NLRP4	236	3.84156e-19	3.64817e-18	0.0133615	0.00127909	-0.00322099	-0.00589445	-0.00311895	0.0133615
OLIG2	237	1.23159e-39	2.27207e-38	0.132642	0.132642	-0.320519	-0.097181	-0.188401	-0.153058
AC091826.2	237	4.17987e-42	8.17505e-41	0.171563	0.107728	0.101977	0.171563	0.162912	0.0789173
SCRN1	237	1.5023e-120	1.09343e-118	0.444687	0.277901	0.444687	0.218724	0.202884	0.198616
AC007128.1	237	4.23997e-19	4.02e-18	0.056141	0.0340214	0.0314912	0.0339165	0.0486667	0.056141
CNTNAP5	238	1.89097e-39	3.471e-38	0.240572	0.240572	-0.508631	-0.36333	-0.231868	0.078028
BBS2	238	2.6837e-26	3.37755e-25	0.253746	0.225942	0.181184	-0.119842	0.253746	0.338173
RPL22L1	238	4.03507e-141	3.71265e-139	0.272325	0.0309606	0.248988	0.272325	-0.053616	-0.0923775
MAST4	238	2.15727e-120	1.56624e-118	0.475666	0.0399938	0.475666	0.193481	0.152165	0.306107
PCOLCE2	238	4.34055e-19	4.11137e-18	0.0994164	-0.151312	-0.0539518	-0.0113126	-0.0268559	0.0994164
CAMK2D	239	2.92385e-140	2.67341e-138	0.661111	-0.391078	0.507329	0.661111	0.0553425	-0.0255501
XAF1	239	4.37324e-120	3.16725e-118	0.222213	0.0113298	0.222213	0.182486	0.0885332	0.117852
ADAMTS18	239	2.22157e-115	1.49772e-113	0.284333	0.213159	0.263798	0.284333	-0.174604	-0.00340688
RPL3	240	4.67358e-140	4.25994e-138	0.473597	-0.0362107	0.195057	0.473597	0.0249367	-0.261152
SYT17	240	2.8996e-44	6.00421e-43	0.282356	0.270678	-0.10425	0.282356	-0.037905	0.209623
GRM7	241	3.44273e-39	6.27607e-38	0.391324	0.391324	0.147206	0.30972	0.0622621	0.312101
AC007388.1	241	1.86916e-119	1.34704e-117	0.462173	-0.00537867	0.462173	0.342205	0.204459	0.298629
RUFY3	241	1.22391e-25	1.50527e-24	0.26845	-0.0592025	-0.0650536	-0.0817425	0.26845	0.0992614
UPP2	242	7.96802e-28	1.05971e-26	0.186074	0.0490423	0.186074	0.00651268	0.217434	0.114044
ARID1A	242	9.32859e-39	1.68277e-37	0.307196	0.307196	0.0241183	-0.0359191	-0.0679291	-0.142128
RPS7	243	2.90186e-139	2.62054e-137	0.483924	0.044979	0.305854	0.483924	-0.0268841	-0.14246
AGFG2	243	2.33801e-119	1.68078e-117	0.319789	0.0638184	0.319789	0.267053	0.0721791	0.257855
APC2	243	1.46796e-25	1.79636e-24	0.164298	0.0920068	0.0810546	0.121193	0.164298	0.205636
BCL2L14	243	1.07562e-38	1.9379e-37	0.218914	0.218914	-0.0961635	0.117005	0.0492603	-0.00977825
SPATC1	243	6.08963e-19	5.74393e-18	0.073805	0.0278034	0.0487133	0.026262	0.0470584	0.073805
KCNJ8	244	1.47496e-25	1.80418e-24	0.0212953	-0.0106085	0.0179788	0.0156599	0.0212953	0.0146304
EMP3	245	3.08163e-119	2.19916e-117	0.195882	-0.109874	0.195882	0.169031	0.0376406	-0.0639162
CLIP4	245	6.72575e-19	6.32761e-18	0.25668	-0.106918	-0.255087	-0.589651	0.0644	0.25668
KLHL25	245	2.33119e-41	4.48149e-40	0.266263	0.265464	0.211141	0.266263	0.173149	0.144056
MEF2C-AS1	246	1.76568e-25	2.15258e-24	0.218907	0.0294273	-0.00849951	-0.255904	0.218907	0.11929
TEAD1	246	1.16148e-137	1.03294e-135	0.707223	0.279486	0.460182	0.707223	-0.298906	-0.334716
BOC	246	1.52648e-96	8.00417e-95	0.294089	0.205048	-0.0176756	0.294089	0.0475027	0.147637
TJP1	247	9.81125e-30	1.38546e-28	0.247922	0.197247	0.247922	-0.573895	0.272055	0.0847147
IGDCC3	247	3.7204e-38	6.63347e-37	0.11317	0.11317	0.0434601	0.0975454	-0.00328731	0.042233
PARD3	247	1.49486e-137	1.3254e-135	0.679155	-0.00401574	-0.0528221	0.679155	0.00593855	0.114056
AC073848.1	247	7.71092e-19	7.22889e-18	0.0143949	0.00803572	0.00957652	0.00382585	-0.00111611	0.0143949
EDN3	247	5.75041e-118	4.06404e-116	0.183072	0.0940177	0.183072	0.182803	-0.059706	-0.0106888
PTPN4	248	3.87336e-38	6.89779e-37	0.308452	0.308452	-0.177855	0.0763511	0.000590263	-0.185648
POU3F2	248	2.53982e-137	2.2451e-135	0.367773	0.141383	0.293611	0.367773	-0.0678482	-0.316789
CELF2	249	3.11503e-137	2.74526e-135	0.708308	0.279622	-0.152126	0.708308	-0.0758028	-0.174724
NADK2	249	7.21771e-118	5.07652e-116	0.386957	0.137381	0.386957	0.360078	0.137826	0.182294
NRP2	249	2.60173e-86	1.17114e-84	0.192163	-0.238189	0.192163	0.109482	0.145368	0.115306
AC112693.1	249	8.95372e-19	8.3779e-18	0.0143668	0.00609995	0.0110503	0.0126762	0.0133974	0.0143668
RFX3	250	2.62105e-25	3.1716e-24	0.33142	0.119825	0.144016	0.251331	0.33142	-0.220413
ZNF521	250	3.04377e-75	1.11882e-73	0.466557	0.262711	0.466557	0.259068	0.239204	0.493522
ID1	250	3.28044e-137	2.88235e-135	0.185265	-0.0746993	0.154855	0.185265	0.0754383	0.00435162
TNFRSF19	250	9.69039e-118	6.79931e-116	0.457477	0.250787	0.457477	0.302898	0.0927212	-0.110483
SCML4	250	9.24048e-38	1.63167e-36	0.116014	0.116014	-0.00251252	-0.155614	0.0721991	0.0591124
FP671120.4	251	1.42485e-117	9.97362e-116	0.548046	0.07225	0.548046	0.256882	-0.0191091	-0.148773
RPL29	251	5.25038e-137	4.59942e-135	0.458082	0.0475607	0.270409	0.458082	-0.00416973	-0.101851
GRID2	251	1.12589e-37	1.98209e-36	0.554916	0.554916	-1.81674	-0.586791	-0.165247	0.0413366
ADAMTS9-AS2	251	2.31214e-85	1.02192e-83	0.340575	-0.808008	0.340575	0.352585	0.24646	0.285821
RPS14	252	3.3104e-136	2.88271e-134	0.512258	0.0300781	0.307588	0.512258	0.0221097	-0.0262652
MB21D2	252	1.31639e-37	2.31468e-36	0.263148	0.263148	-0.242165	-0.139555	-0.184369	-0.151367
TTC21A	252	4.71621e-25	5.64383e-24	0.102705	-0.0034076	0.0394961	0.0624787	0.102705	0.0607143
ZNF663P	252	1.2882e-18	1.19845e-17	0.104508	0.0139618	0.0473932	0.0295841	0.0285732	0.104508
RGCC	253	1.51118e-37	2.654e-36	0.132141	0.132141	-0.000706786	-0.262266	0.0717359	0.109774
LRRC6	253	1.21266e-63	3.69982e-62	0.145461	-0.0553685	0.145461	0.115798	0.118762	0.12359
DLK2	253	1.49282e-18	1.38355e-17	0.014114	-0.00735119	-0.00926242	-0.0118619	-0.00156167	0.014114
PCDH9	254	5.89703e-31	8.72301e-30	0.363992	0.289349	0.363992	-1.02164	0.402103	0.581066
MERTK	254	3.44384e-55	8.95673e-54	0.259168	0.242289	0.259168	0.223476	0.0658161	-0.238924
PRDM5	254	1.03696e-135	8.97641e-134	0.328773	0.0662779	0.158635	0.328773	-0.320355	-0.109665
TSHZ2	254	5.79173e-117	4.01564e-115	0.570772	-0.28992	0.570772	0.581302	0.145612	0.391156
GPR12	254	1.93939e-18	1.78892e-17	0.0139685	0.00824523	0.000148199	0.00800348	-0.00461556	0.0139685
TLN2	255	4.13247e-87	1.88337e-85	0.48151	0.312512	0.48151	0.0715034	0.105454	0.451054
ETV5	255	4.51071e-37	7.82792e-36	0.304197	0.304197	0.238891	0.0536853	-0.35466	-0.528765
LAMC1	255	1.49422e-135	1.28966e-133	0.459277	-0.0627744	0.363976	0.459277	-0.173087	-0.308233
BNC2	255	5.63657e-50	1.31202e-48	0.207459	-0.254473	0.207459	0.186933	0.184365	0.163963
SIRPA	256	1.35251e-116	9.26772e-115	0.273346	0.0786543	0.273346	0.183427	0.0490274	0.10161
JAZF1	256	2.34169e-18	2.1485e-17	0.48125	-0.0771119	-0.529951	-0.184606	-0.0158667	0.48125
PDGFA	256	8.83418e-104	5.17995e-102	0.494617	0.325086	0.494617	0.209679	-0.114796	0.0331174
CFAP61	256	8.59371e-41	1.63063e-39	0.131523	-0.055174	0.0965238	0.131523	0.120814	0.104883
RPL19	257	2.32947e-135	1.99876e-133	0.47661	0.00697037	0.289667	0.47661	0.0424522	-0.127265
APC	257	1.06463e-24	1.2596e-23	0.284738	0.211561	0.088078	0.206903	0.284738	0.375129
MAGI2	257	6.31492e-37	1.0933e-35	0.380685	0.380685	-0.00957026	-0.405851	0.0269475	0.257894
LRCOL1	257	2.61883e-18	2.39675e-17	0.0147065	0.00707549	0.0132851	0.0135794	0.00638389	0.0147065
NES	258	3.301e-135	2.82409e-133	0.436901	0.259086	0.301305	0.436901	0.0460518	0.0775359
COL6A1	258	5.83739e-116	3.972e-114	0.246652	-0.202439	0.246652	0.251961	0.0426965	0.0189859
GJA1	258	6.93994e-81	2.85592e-79	0.150184	-0.0395921	0.146649	0.150184	0.109305	0.108876
TMPRSS7	258	2.63886e-18	2.41433e-17	0.0183967	-0.000896812	0.0108162	0.00848702	0.0125801	0.0183967
PITPNC1	259	4.37044e-79	1.73037e-77	0.571769	-0.135216	-0.0740236	0.571769	0.375222	0.1368
TEKT2	259	8.76352e-28	1.16234e-26	0.0629806	0.00376455	0.0629806	0.0453781	0.0541544	0.0799534
AC006511.3	260	2.73216e-18	2.4958e-17	0.0141334	0.00586653	-0.000518284	0.00558465	0.00346962	0.0141334
PLCG1-AS1	260	1.99188e-57	5.42144e-56	0.17331	0.146586	0.15583	0.17331	0.0430758	0.0634546
HNF4G	261	7.58886e-134	6.38053e-132	0.50851	0.280279	0.263981	0.50851	0.0742668	0.128735
LGI1	261	4.01348e-72	1.40804e-70	0.107031	0.0661284	0.0798624	0.107031	0.0857375	0.0929136
ADGRD2	261	2.93124e-18	2.67181e-17	0.0462575	0.0144233	0.0361714	0.0333856	0.0362554	0.0462575
SHISA9	262	3.07909e-18	2.80483e-17	0.210372	-0.0751574	0.0249552	-0.20763	-0.0108123	0.210372
PIP5K1B	262	3.2021e-36	5.45662e-35	0.215217	0.215217	0.159927	0.121587	-0.103417	-0.105593
CBLB	262	1.72075e-24	2.02442e-23	0.262137	-0.169159	-0.288236	-0.0184955	0.262137	0.173482
EPAS1	262	8.09672e-134	6.78802e-132	0.232029	-0.182279	0.207857	0.232029	-0.0052995	0.0165361
RPL10	263	8.34133e-134	6.97311e-132	0.500559	-0.0552657	0.340821	0.500559	0.0867316	-0.0733669
LINC00869	263	3.16839e-18	2.88438e-17	0.293598	-0.110408	0.0143329	0.0952122	0.148244	0.293598
SAMD9L	264	7.48184e-114	5.00941e-112	0.136027	0.00201863	0.136027	0.134093	0.0826895	0.00345879
COLGALT2	264	1.51598e-51	3.66277e-50	0.280028	0.265069	0.280028	-0.282852	-0.0273593	0.000967232
SNTB1	264	1.03521e-67	3.36545e-66	0.264138	-0.035221	0.264138	0.198097	0.162968	0.274009
NR2F1-AS1	265	6.08438e-132	5.0289e-130	0.725602	0.272562	0.368024	0.725602	-0.106615	-0.0594031
ASS1	265	3.55889e-18	3.22782e-17	0.0154938	-0.0195648	0.00356865	0.00130966	0.00192166	0.0154938
ENO1	266	7.11104e-132	5.8609e-130	0.45954	-0.156643	0.313726	0.45954	-0.0695933	0.0196757
BCL2	266	8.2769e-113	5.47904e-111	0.419623	0.0813683	0.419623	-0.160918	-0.132872	-0.150532
TTLL9	266	4.1143e-18	3.72348e-17	0.252131	0.0918839	0.0280023	-0.0165778	0.0989598	0.252131
CECR3	267	4.1669e-18	3.76876e-17	0.0396719	0.0188874	0.00158761	0.00241882	0.0148906	0.0396719
AC064875.1	267	3.61054e-67	1.16344e-65	0.417598	0.324594	0.260384	0.417598	-0.385836	-0.113502
HLA-B	268	4.74369e-112	3.10505e-110	0.279993	-0.0929692	0.279993	0.254544	0.058979	-0.0950998
FDX2	268	4.20581e-18	3.8016e-17	0.0128946	-0.00236732	-0.0046354	0.00444162	-0.0103718	0.0128946
AL929236.1	269	4.85446e-18	4.36767e-17	0.0135421	-0.00246387	0.00189408	0.00339844	-0.0115904	0.0135421
AK8	270	5.08007e-25	6.07429e-24	0.114035	-0.0336424	0.114035	0.0600021	0.133208	0.0823348
NFIB	271	4.60193e-35	7.62877e-34	0.357708	0.357708	-0.578324	0.368424	-0.140689	-0.238922
AL024508.2	271	5.61814e-18	5.03773e-17	0.0130876	0.000633255	0.00882356	0.0065591	0.00476505	0.0130876
ZNF704	272	9.00722e-35	1.47891e-33	0.361691	0.361691	-0.584727	-0.740676	-0.397915	-0.0853062
CDHR1	272	6.92279e-18	6.18297e-17	0.0151792	0.00336077	-0.0628528	0.0129251	-0.00886994	0.0151792
SPRY1	272	9.92736e-130	8.02389e-128	0.255314	0.100333	0.21563	0.255314	-0.0539916	-0.0293049
CA12	272	2.37662e-114	1.59489e-112	0.174586	-0.227113	0.170679	0.174586	0.0400215	0.0883378
EZR	273	2.12489e-129	1.71273e-127	0.355887	0.148024	0.257858	0.355887	0.037526	-0.073373
RNU6-1014P	273	3.47569e-18	3.15628e-17	0.0139935	0.00715435	0.0125722	0.01343	0.0139935	0.0139935
HBB	274	3.46191e-24	4.03072e-23	0.189107	-0.00857676	-0.0203561	-0.181225	0.189107	0.14893
PRKCE	274	7.63448e-51	1.81166e-49	0.397934	0.348573	0.0258055	0.397934	-0.164025	-0.68831
DAPK1	274	4.34617e-110	2.78259e-108	0.509791	0.235397	0.509791	0.401303	0.287392	0.334343
NFIA-AS2	274	7.04054e-18	6.28047e-17	0.0127297	-0.000360603	0.00629333	0.00934847	0.00537654	0.0127297
RPS3A	275	6.94822e-129	5.5698e-127	0.476105	0.0536192	0.302865	0.476105	0.0281551	-0.117011
NSD1	275	2.35637e-34	3.84524e-33	0.309648	0.309648	0.189784	-0.036128	-0.0863719	-0.230299
PFKFB3	275	7.29758e-18	6.50381e-17	0.305616	-0.227368	0.151551	0.14935	0.126965	0.305616
AC112693.3	275	3.58706e-24	4.17311e-23	0.0256799	0.0164747	0.0230557	0.0227046	0.0256799	0.0233169
TTC28	276	1.92121e-121	1.42672e-119	0.648223	0.331605	0.0323955	0.648223	-0.4127	-0.744121
ABHD17C	276	8.54025e-128	6.8273e-126	0.372652	0.209973	0.329416	0.372652	-0.181377	0.0603404
NAV3	276	7.41559e-18	6.60495e-17	0.528397	0.289733	0.108422	-0.181454	0.33146	0.528397
PRKG1	276	1.77017e-32	2.73316e-31	0.302526	0.015921	0.302526	-0.0122246	0.3439	0.28597
LMO3	276	2.50154e-112	1.64478e-110	0.332254	0.213732	0.317047	0.332254	0.112395	-0.0598519
GUCY1A2	277	1.11863e-127	8.91829e-126	0.533246	0.171044	0.0691922	0.533246	-0.338147	0.317577
PTCH2	277	2.17833e-38	3.9006e-37	0.138249	0.0410912	0.105533	0.138249	0.127565	0.144909
MOK	278	2.02184e-68	6.62452e-67	0.276762	-0.075655	0.231504	0.276762	0.205227	0.0437596
ENPP7P5	278	7.87709e-18	6.99683e-17	0.117303	-0.0226907	-0.159182	0.0142844	0.0240525	0.117303
PPP1CB	279	1.90026e-109	1.20869e-107	0.441537	-0.257303	0.441537	0.452145	0.110891	0.0165391
PFKP	279	3.06176e-127	2.42775e-125	0.311293	-0.351158	0.161763	0.311293	-0.0913394	0.0346188
KCNK2	279	3.19449e-34	5.19553e-33	0.0965805	0.0965805	-0.0428568	0.00501242	-0.0343378	0.0557733
XG	279	1.04199e-17	9.20521e-17	0.0633393	-0.0159803	0.041432	0.0318256	0.0461924	0.0633393
CDC14B	280	6.98338e-24	8.01281e-23	0.309246	0.226875	-0.19192	-0.388002	0.309246	0.406788
BMP2K	280	5.81925e-109	3.6854e-107	0.37302	0.114778	0.37302	0.331095	0.0289294	-0.00714746
MIR3936HG	280	7.69988e-21	7.81717e-20	0.15718	-0.0202943	-0.159443	0.110977	0.15718	0.210508
ENPP6	280	4.38693e-40	8.19127e-39	0.141438	0.143485	0.141438	-0.300911	-0.0433617	-0.0387795
POU6F2	281	3.47419e-34	5.64416e-33	0.218523	0.218523	0.0891936	-0.296244	0.165761	0.193314
TMEM154	281	1.79508e-126	1.40434e-124	0.226749	0.147446	0.211693	0.226749	-0.160481	0.000598429
LINC01726	281	1.2808e-17	1.12571e-16	0.053378	0.0420804	0.0184296	0.020021	0.0304656	0.053378
MYL6	282	1.50104e-108	9.42465e-107	0.346691	-0.0787833	0.346691	0.304098	0.0570123	-0.079268
TUBB2A	282	4.38157e-126	3.40959e-124	0.343723	0.0601421	0.202553	0.343723	0.0063401	-0.230614
TGFBR2	282	5.01458e-69	1.65975e-67	0.20999	-0.307795	0.20999	0.139105	0.162413	0.167118
STRIP2	282	2.24933e-48	5.0316e-47	0.172521	0.155117	0.0426842	0.172521	-0.301718	0.0252881
RPL10A	283	6.75743e-126	5.24445e-124	0.391907	0.0612996	0.199519	0.391907	-0.00941663	-0.0974733
CACNB4	283	4.50875e-34	7.31272e-33	0.277513	0.277513	-0.177518	0.0725746	-0.226004	0.20808
FMNL3	284	4.61431e-34	7.47979e-33	0.266934	0.266934	-0.385752	-0.31165	-0.204702	0.0731601
ADAP2	284	1.71384e-23	1.93985e-22	0.104632	0.0360113	0.0718774	-0.00077205	0.104632	0.0660547
NTNG2	285	1.88537e-23	2.12742e-22	0.092841	0.0140633	0.00478702	-0.14426	0.092841	0.102177
ALDH7A1	286	2.69508e-48	6.01489e-47	0.319657	0.288865	0.181839	0.319657	-0.149444	-0.0251595
KIDINS220	286	1.90602e-23	2.14907e-22	0.231771	-0.0346744	-0.069319	-0.287735	0.231771	0.104434
SP100	286	1.7347e-107	1.07306e-105	0.213142	-0.105303	0.213142	0.167286	0.0903686	0.0943895
PLCE1	286	8.5742e-125	6.56735e-123	0.471947	0.182232	0.349602	0.471947	-0.182027	0.0815664
NDUFS5	287	2.00126e-124	1.52885e-122	0.367941	0.0633829	0.286884	0.367941	0.0167065	-0.0977154
LPP	287	5.58664e-107	3.41252e-105	0.570288	-0.0164558	0.570288	0.360011	0.124545	0.309111
BACH2	287	1.69919e-17	1.48585e-16	0.368293	-0.108384	-0.31229	-0.625084	0.0589924	0.368293
GTF2IRD2B	287	2.23111e-23	2.50884e-22	0.242873	0.101674	-0.0560469	0.00223369	0.242873	0.301046
ITGA8	287	9.84271e-34	1.57715e-32	0.143377	0.143377	0.0645604	-0.0997457	0.064516	0.044179
ARHGEF10L	288	6.35527e-75	2.32436e-73	0.31004	0.0588065	0.15244	0.31004	0.205215	0.263846
GLI2	288	5.15485e-124	3.91755e-122	0.239657	0.0713475	0.219248	0.239657	-0.145402	-0.104297
UNC80	289	1.15216e-33	1.84313e-32	0.260241	0.260241	-0.293717	0.150682	0.123212	0.341346
WSB1	289	3.58965e-23	3.992e-22	0.232369	-0.27459	-0.134565	-0.388844	0.232369	-0.44715
PAPPA	289	1.3872e-35	2.32864e-34	0.212048	0.113589	0.212048	0.204876	0.137545	0.296089
RPS29	290	6.15411e-123	4.64081e-121	0.423376	0.0477183	0.125298	0.423376	-0.063838	-0.161141
MAP2K6	290	1.57488e-33	2.50977e-32	0.184299	0.184299	0.105712	-0.0112139	0.108886	0.143634
PRDM1	290	3.32723e-106	2.01556e-104	0.14654	0.0549171	0.14654	0.143356	0.0239805	-0.0539125
HSD3B7	290	2.43558e-17	2.11399e-16	0.0134456	-0.00918344	0.00294179	0.00207912	-0.00126071	0.0134456
DTNB	291	1.99656e-33	3.16969e-32	0.280366	0.280366	0.0119143	-0.379623	-0.33035	-0.316678
IMMP2L	291	1.12575e-37	1.98209e-36	0.412736	-0.482674	0.178098	0.412736	0.0222099	0.551083
BBOX1	291	1.07442e-78	4.22532e-77	0.112027	0.0145118	0.112027	0.108539	0.0847323	0.0585195
COL27A1	292	7.38185e-122	5.53809e-120	0.249018	0.0204819	0.224459	0.249018	0.0750009	-0.143176
AUH	292	5.45823e-23	6.02423e-22	0.218147	-0.0802482	-0.0191958	-0.133379	0.218147	0.206288
SLC10A6	292	3.17463e-17	2.74488e-16	0.0141027	-0.0222781	0.000952861	-0.00867414	0.00537778	0.0141027
CDK6	293	2.85397e-33	4.50158e-32	0.451215	0.451215	0.333348	0.31291	-0.674764	-0.581721
PMEPA1	293	1.60903e-121	1.20099e-119	0.275387	0.0246035	0.141133	0.275387	0.00122743	-0.0799685
HIPK2	294	1.02943e-22	1.12431e-21	0.266672	0.195722	-0.120452	-0.361394	0.266672	0.277394
VEGFA	294	1.76566e-121	1.31454e-119	0.301868	-1.20456	0.119759	0.301868	0.00864142	-0.0207186
PHF14	294	3.19876e-33	5.03727e-32	0.279702	0.279702	-0.128543	0.263508	-0.13102	-0.0327152
COL4A2	294	3.93691e-105	2.34603e-103	0.35459	-0.0337145	0.35459	0.337011	-0.167334	-0.0993144
BX324167.1	294	3.37288e-17	2.91543e-16	0.0127857	-0.00348412	-0.0182518	-0.00139838	-0.00620064	0.0127857
GLUL	295	1.19371e-104	7.05593e-103	0.306428	-0.287535	0.306428	0.112795	0.180237	0.139411
SORBS2	295	1.09934e-22	1.19931e-21	0.181876	0.12796	0.0159979	-0.00320311	0.181876	0.136736
SLC20A2	295	8.58904e-101	4.82355e-99	0.491864	0.336479	0.491864	0.501727	0.0857447	0.353355
MAP3K19	295	1.07103e-24	1.26616e-23	0.0893859	0.00924667	0.0893859	0.077535	0.08473	0.1145
DISP3	296	5.4108e-33	8.47055e-32	0.114679	0.114679	-0.0976905	0.0850191	0.018258	0.122948
ANTXR1	296	1.17653e-22	1.28208e-21	0.24988	0.186129	-0.10618	0.211996	0.24988	0.0963324
FAXDC2	296	3.57554e-31	5.34031e-30	0.175705	0.121134	0.175705	-0.460521	0.17269	0.238089
RPLP2	297	3.66774e-121	2.70996e-119	0.442868	0.0406351	0.314944	0.442868	-0.00302812	-0.119559
NOTCH1	297	5.92099e-33	9.26429e-32	0.192115	0.192115	-0.0426329	0.116003	-0.0282108	-0.106087
SLC7A14	298	3.99859e-17	3.44203e-16	0.0161008	-0.0113516	-0.0117364	-0.129939	0.00543696	0.0161008
AC009163.5	298	1.36382e-22	1.48232e-21	0.0686827	0.0273868	0.0341653	0.0432005	0.0686827	0.0411152
RPS4X	299	1.43593e-120	1.04773e-118	0.39635	0.0577956	0.212324	0.39635	0.0126756	-0.130637
ARAP3	299	7.47412e-33	1.16819e-31	0.138597	0.138597	0.0631848	0.00983934	-0.141543	0.0808163
AP001596.1	299	4.38857e-17	3.77219e-16	0.0135981	-0.00696727	0.00404192	0.00121317	0.00875094	0.0135981
HLA-A	300	2.88684e-103	1.68259e-101	0.331875	-0.0311712	0.331875	0.308128	-0.0418543	-0.132639
WLS	300	2.16266e-64	6.67481e-63	0.261742	-0.0858344	0.261742	0.259282	0.0326666	0.269878
ADGRA3	300	5.04922e-106	3.03982e-104	0.525991	0.29471	0.143318	0.525991	0.0140701	0.273482
NKAIN2	301	1.5693e-22	1.70312e-21	0.171796	-0.00967535	-0.0954696	-1.46036	0.171796	0.151072
NPAS3	301	8.83731e-33	1.37831e-31	0.417105	0.417105	0.261234	0.186989	0.10681	0.28635
GABPB1-AS1	301	5.11638e-17	4.38746e-16	0.386451	0.14799	-0.0335157	-0.00405604	0.182809	0.386451
MTMR10	301	4.25251e-103	2.47364e-101	0.27081	0.131727	0.27081	-0.0964318	0.0725664	0.0988375
ATF7IP	302	9.09804e-33	1.41822e-31	0.303201	0.303201	-0.102909	0.0917029	-0.163452	-0.598791
FMN2	302	2.57311e-119	1.84075e-117	0.63532	0.0775485	0.375923	0.63532	0.27042	0.437284
FOXP1	302	1.62059e-22	1.75682e-21	0.294576	-0.0576591	0.0840793	-0.656901	0.294576	-0.167432
COL4A1	302	1.19548e-102	6.91277e-101	0.274668	-0.0766061	0.274668	0.247393	-0.0653076	-0.000802121
ZNF43	303	9.7051e-33	1.51204e-31	0.292965	0.292965	0.159327	0.264993	-1.18923	-0.838775
SYNPO2	303	4.5331e-30	6.47627e-29	0.117874	0.0522251	0.117874	0.0291003	0.121912	0.0788715
INHBE	303	7.04921e-22	7.44864e-21	0.0407618	-0.0512224	0.0359002	0.0353696	0.0407618	0.0422765
RPL9	304	1.38379e-118	9.85118e-117	0.422683	-0.0217401	0.179888	0.422683	0.00538367	-0.0365834
C4orf47	304	2.66265e-55	6.96837e-54	0.177193	-0.258195	0.177193	0.176486	0.147869	0.179362
MYO15B	304	6.73381e-18	6.02153e-17	0.0879746	0.010849	0.0879746	-0.187936	0.064509	0.143541
PDZRN4	304	3.77347e-35	6.27319e-34	0.168532	0.170902	0.0159316	0.168532	0.102227	0.121188
NTSR2	305	8.40174e-17	7.14404e-16	0.0134051	0.0102256	0.00866729	0.011151	0.00855795	0.0134051
TLE1	306	5.60434e-118	3.9704e-116	0.534249	0.154791	0.453557	0.534249	0.117597	-0.101859
ERBIN	306	9.08592e-101	5.08308e-99	0.504304	-0.255903	0.504304	-0.334125	-0.0449677	-0.0271192
CLVS1	306	1.19969e-32	1.86414e-31	0.193016	0.193016	-0.134407	-0.0884125	-0.230092	-0.0725877
CLHC1	306	2.94382e-30	4.24093e-29	0.23735	0.133193	0.23735	0.227919	0.254791	0.0183775
COTL1	307	1.28732e-32	1.995e-31	0.197233	0.197233	0.141481	0.126029	-0.0199121	0.0468485
AHDC1	307	9.13381e-17	7.75976e-16	0.264616	0.124989	0.0815811	0.147036	0.0868789	0.264616
SPATS2L	307	9.42496e-101	5.26269e-99	0.392783	-0.0646753	0.392783	0.133574	-0.106084	0.055723
KDM4C	308	9.79734e-17	8.30659e-16	0.351865	-0.305502	-0.217291	-0.432373	0.132422	0.351865
NPL	308	2.02975e-45	4.2818e-44	0.183739	0.174498	0.183739	0.120429	0.0987618	0.170881
HTRA1	309	1.64507e-32	2.54403e-31	0.28322	0.28322	0.250953	-0.00128761	-0.0964993	-0.0875491
UQCR10	309	4.43267e-117	3.08065e-115	0.295471	0.0171339	0.209942	0.295471	0.0338621	-0.182165
DHRS3	309	1.82026e-100	1.00869e-98	0.199606	-0.240267	0.199606	0.184589	0.110273	0.020132
IGDCC4	309	3.54265e-32	5.42978e-31	0.163145	-0.0416274	0.0424407	0.163145	0.146647	0.209457
AC097103.2	309	3.12095e-22	3.35104e-21	0.188819	-0.0690126	0.00573731	0.0187502	0.188819	0.132395
EPHB1	310	1.07873e-16	9.12737e-16	0.311679	0.0251347	-0.683121	0.140293	0.157076	0.311679
C1RL	310	6.35921e-100	3.50403e-98	0.191306	-0.391074	0.191306	0.1723	0.113256	0.0994323
LINC01551	310	8.70834e-117	6.02358e-115	0.182857	-0.00125306	0.102365	0.182857	-0.0242063	0.0159165
UBL5	311	9.90985e-117	6.8385e-115	0.347215	0.0164122	0.249923	0.347215	0.0591905	-0.108157
TMEM202-AS1	311	6.11739e-22	6.47571e-21	0.0979079	-0.00115229	0.053267	-0.0187428	0.0979079	0.071606
BMPER	311	8.55048e-20	8.32541e-19	0.159929	-0.216202	0.000166227	0.159929	0.152519	0.243056
LINC01158	312	1.19775e-31	1.81863e-30	0.319374	0.319374	-0.368088	-0.0791196	0.000587702	-0.252289
MKX	312	6.83552e-22	7.22546e-21	0.0467918	0.00363336	0.0378406	0.0362409	0.0467918	0.0426111
TMEM132A	312	1.06443e-116	7.32802e-115	0.197334	0.0527305	0.147628	0.197334	0.00796579	0.0420584
LAMB2	312	3.13429e-106	1.90262e-104	0.156826	-0.0259016	0.150418	0.156826	-0.0123556	0.00997155
EPHA5-AS1	312	1.25045e-16	1.05468e-15	0.10519	-0.0319169	0.0549952	0.0443163	0.0501914	0.10519
EGR1	313	4.52944e-116	3.0892e-114	0.331769	-0.0901427	0.281316	0.331769	-0.19423	0.0229357
CHRDL1	313	1.19851e-31	1.81883e-30	0.0962424	0.0962424	0.0853158	0.0704999	-0.0605238	-0.152801
ADGRB3	314	1.49315e-31	2.26012e-30	0.440068	0.440068	-0.408274	-0.260442	0.053919	0.110272
TTC25	314	4.09274e-22	4.37042e-21	0.141436	-0.0157056	0.0734961	0.124693	0.141436	0.105207
RPS8	315	6.24034e-116	4.23633e-114	0.362387	0.00948519	0.144835	0.362387	-0.0312013	-0.233253
CEP112	315	1.1416e-98	6.1401e-97	0.451006	-0.00276702	0.451006	0.377251	-0.0992551	-1.17636
CAPN2	315	8.7267e-74	3.14839e-72	0.347603	-0.0289709	0.310526	0.347603	0.138492	0.325359
ADAMTS7P4	315	1.74268e-31	2.6283e-30	0.104135	0.104135	0.0576111	-0.0241551	0.0168747	0.0066661
LRRN3	316	6.31137e-116	4.27464e-114	0.195285	0.0517233	0.15065	0.195285	0.0110241	-0.0750504
TBC1D17	316	1.1172e-21	1.17246e-20	0.162381	-0.0127343	-0.0203138	-0.0302426	0.162381	0.208249
RIC3	316	1.903e-31	2.86419e-30	0.270617	0.270617	0.132861	0.0873477	0.0295353	0.315124
ADRA1A	316	8.97054e-63	2.69752e-61	0.101545	0.00500633	0.0691355	0.101545	0.0438499	0.0946045
PRAG1	317	9.45897e-116	6.39169e-114	0.348787	-0.0146233	0.135687	0.348787	-0.0243214	0.10878
AC010099.4	317	5.0038e-31	7.42802e-30	0.117532	0.0770333	0.117532	0.0610783	0.120636	0.0540969
KCTD13	318	3.40402e-31	5.08673e-30	0.133264	0.133264	0.111068	0.108618	-0.0951308	-0.079762
GALNT15	318	1.25562e-21	1.31349e-20	0.0863757	-0.271498	0.0524607	-0.246998	0.0863757	0.0836539
AC004890.2	318	6.93962e-21	7.05267e-20	0.0888472	0.0103066	0.0333686	0.0527671	0.0888472	0.112047
NDRG2	319	2.02879e-27	2.65002e-26	0.155356	0.155356	0.101642	0.100771	0.151867	0.19451
IL12A	319	1.54793e-16	1.30183e-15	0.0117399	0.00119332	0.00747588	0.00497753	-0.00377104	0.0117399
SFXN5	320	2.53398e-98	1.35049e-96	0.337249	-0.117767	0.337249	0.318171	-0.0404179	0.170296
PDZD2	320	4.31588e-37	7.49426e-36	0.603155	0.476207	0.603155	-0.194995	-0.428117	-0.088327
MFAP3L	320	5.6986e-42	1.11009e-40	0.132231	-0.0465372	0.132231	-0.12585	0.118372	0.135843
LINC02507	320	1.6165e-16	1.35794e-15	0.0144606	-0.00986102	0.00443066	-0.0109518	0.00476628	0.0144606
CPNE2	321	8.28974e-31	1.21823e-29	0.198899	0.198899	-0.0312934	-0.412093	-0.239853	-0.0207401
TNRC6B	321	2.06141e-21	2.13429e-20	0.234786	0.052004	-0.193226	-0.126509	0.234786	-0.0519443
IGSF5	321	6.44755e-21	6.55942e-20	0.0727849	0.035598	0.038221	0.0256376	0.0727849	0.0849577
TCF12	322	1.11436e-30	1.63107e-29	0.296347	0.296347	-0.583763	-0.526094	-0.178346	-0.290816
SLC15A2	322	2.09976e-21	2.17322e-20	0.11403	0.0984411	0.0797645	0.0773941	0.11403	0.12533
RPL21P44	322	1.67362e-16	1.40431e-15	0.0130752	-0.00849807	-0.0128227	-0.00134278	-0.00243577	0.0130752
ANKRD12	323	1.63859e-50	3.87266e-49	0.226781	-0.070106	0.226781	-0.0525408	0.187349	-0.0448466
IRS2	323	1.75396e-97	9.28015e-96	0.310433	-0.276355	0.310433	0.205095	0.0979464	0.233782
SGMS1	323	2.06344e-16	1.7235e-15	0.293503	-0.0599009	-0.358775	-0.726845	0.0370577	0.293503
TPI1	324	8.5433e-115	5.7464e-113	0.257264	-0.0847003	0.170793	0.257264	-0.0568844	-0.0504901
JHY	324	2.71545e-25	3.28311e-24	0.111301	0.0310961	0.111301	0.0774643	0.120698	0.0927724
COL1A2	324	1.79754e-97	9.49355e-96	0.136151	-0.0923265	0.136151	0.131702	-0.0165737	-0.0383868
PLA2G16	325	1.53383e-58	4.24983e-57	0.177817	-0.123563	0.177817	-0.569701	0.134375	0.120787
BAZ2B	325	3.66286e-30	5.24836e-29	0.289444	0.289444	-0.100767	-0.145369	0.236623	0.095146
PLTP	326	6.64005e-97	3.48799e-95	0.192703	0.014509	0.192703	0.165456	0.120672	0.12218
ADHFE1	326	4.83068e-35	7.99439e-34	0.159112	0.115238	0.159112	0.0877954	0.152915	0.177648
PTCHD1-AS	326	5.15911e-80	2.08207e-78	0.481174	-0.276914	0.470618	0.481174	0.26465	0.441375
FAM171A1	326	5.89376e-30	8.40378e-29	0.211378	0.211378	0.0246676	-0.349079	0.0437661	0.0529059
LGR4	327	1.01624e-58	2.82644e-57	0.332089	0.255092	0.275649	0.332089	-0.123453	-0.186727
TMEM72-AS1	327	4.90292e-21	5.01589e-20	0.0842994	0.0331393	0.0632179	-0.00384866	0.0842994	0.0639581
PAPLN	327	4.3397e-61	1.26722e-59	0.103162	0.0274816	0.0919935	0.103162	0.0647589	0.0955467
MIRLET7BHG	328	8.30285e-30	1.17814e-28	0.267234	0.267234	-0.229005	0.0994395	-0.230833	-0.678085
YPEL2	329	5.12724e-21	5.23989e-20	0.0891542	-0.0311311	-0.066683	-0.636531	0.0891542	0.072164
KIAA1217	329	2.71703e-113	1.81088e-111	0.504735	0.1122	0.276697	0.504735	0.0139977	0.0945806
JAG1	329	2.58501e-49	5.90436e-48	0.361026	0.319872	0.361026	0.362228	-0.226371	-0.0548457
AC025038.1	329	2.36801e-16	1.97339e-15	0.0123313	0.00533624	-0.00575303	-0.0455322	0.00651468	0.0123313
CBX5	330	2.6824e-55	7.00752e-54	0.344434	0.258718	0.203557	0.344434	-0.398089	-0.613955
BCKDHB	330	4.19652e-96	2.1848e-94	0.449957	0.184941	0.449957	0.454731	0.236587	0.0639956
SLITRK3	330	7.12885e-113	4.74053e-111	0.148496	0.0585963	0.0637735	0.148496	-0.0480496	-0.0466371
AP1S2	331	5.51357e-96	2.86539e-94	0.292256	0.0493257	0.292256	0.071268	0.00554707	0.122885
LINC02198	331	1.05699e-29	1.49188e-28	0.167364	0.167364	0.065795	-0.101047	0.0768191	0.0462584
AL357052.1	331	1.71578e-42	3.3806e-41	0.0624154	0.0401024	0.0624154	0.0629642	0.0556163	0.0483673
COL4A5	332	6.10103e-96	3.16507e-94	0.279191	0.0638607	0.279191	-0.925228	0.16582	0.0960322
SIDT1	332	1.15688e-29	1.63129e-28	0.0988736	0.0818425	0.0527052	0.0988736	0.084707	0.121311
AL353613.1	332	3.07281e-30	4.42022e-29	0.0903913	0.0925766	0.0425548	0.0903913	-0.132147	-0.0756552
TANC2	333	1.17835e-29	1.66076e-28	0.315862	0.315862	-0.146621	-0.0372703	-0.140477	0.264989
ANO6	333	1.75481e-112	1.1564e-110	0.477285	-0.151563	0.287025	0.477285	-0.118628	-0.00339266
ERO1B	333	7.32009e-21	7.43676e-20	0.181216	-0.0191432	-0.0109944	-0.195114	0.181216	0.223864
SEPT11	335	3.26452e-112	2.14163e-110	0.433966	0.0502287	0.260491	0.433966	-0.076022	-0.070205
FAM13C	335	1.60492e-29	2.25112e-28	0.221885	0.221885	-0.261376	-0.652086	0.141327	0.218656
SDC2	335	2.96552e-95	1.52761e-93	0.295104	0.0357016	0.295104	0.295952	0.0466175	-0.0814653
IDH2-DT	335	8.81249e-20	8.57482e-19	0.0698126	0.0520422	0.0622421	0.0021146	0.0698126	0.0819742
SACS	336	4.07239e-39	7.4147e-38	0.257157	0.245166	0.257157	0.251439	-0.0490391	-0.0802949
RUNX1T1	336	3.48624e-16	2.88147e-15	0.145944	0.0247991	0.0346786	-0.00679947	0.0778915	0.145944
TCF7L2	336	8.27403e-112	5.40379e-110	0.473553	0.229418	0.103919	0.473553	0.0793185	0.0411672
SESN1	336	8.39691e-21	8.513e-20	0.22386	0.149866	0.135959	0.00136082	0.22386	0.183295
SERF2	337	8.7754e-112	5.71847e-110	0.325194	-0.0271921	0.28504	0.325194	0.0273097	-0.107382
LRRN1	337	2.86557e-29	3.96799e-28	0.0857401	0.0857401	-0.173518	0.0713693	-0.0673727	-0.0500798
PDZRN3	337	1.97242e-94	1.00542e-92	0.573773	0.200278	0.573773	0.314369	0.0562654	-0.744038
HSPE1	338	1.19752e-111	7.7863e-110	0.322787	-0.0335501	0.254046	0.322787	-0.0107577	-0.0535833
PHF19	338	2.74774e-94	1.39576e-92	0.178062	0.0808249	0.178062	0.13425	-0.266742	-0.448895
ABCC3	338	1.25419e-91	6.11604e-90	0.16379	-0.403389	0.16379	0.151518	0.112524	0.141576
CSRNP3	339	3.06439e-29	4.23929e-28	0.324112	0.324112	-0.355191	0.00309346	0.117745	0.141913
ZNF516	339	8.92436e-34	1.43078e-32	0.221287	-0.174157	0.0333306	0.221287	0.194327	-0.222443
SP140L	339	3.01952e-94	1.52852e-92	0.129245	-0.0447127	0.129245	0.0977345	0.0261458	0.00745527
NCL	340	4.76078e-111	3.08176e-109	0.330822	0.108768	0.15495	0.330822	-0.219093	-0.143721
AC120114.4	340	1.34571e-29	1.89481e-28	0.105969	0.113856	0.105969	0.0650916	-0.0520166	-0.0103993
AL357078.3	340	3.8989e-16	3.20894e-15	0.0118645	4.60112e-05	0.0014412	0.0013912	0.0064502	0.0118645
FGF14	341	3.96929e-29	5.46529e-28	0.406296	0.406296	-0.725688	0.0244814	-0.295063	0.186315
IL17D	341	1.05364e-24	1.24711e-23	0.105879	0.100111	0.105879	0.100275	0.115378	0.143721
AC138965.2	341	3.8989e-16	3.20894e-15	0.0118645	-0.00186173	-0.0100907	0.00115731	-0.0144751	0.0118645
GTF2IRD2	342	2.27179e-20	2.26706e-19	0.224673	0.112124	-0.0858638	-0.0231273	0.224673	0.310809
MTHFD2	342	1.93821e-110	1.25188e-108	0.279053	0.0810282	0.130071	0.279053	-0.0344142	0.0696517
AL391425.1	342	4.54505e-16	3.7219e-15	0.0118364	0.00192573	-0.016555	0.000236102	0.00795869	0.0118364
RPS11	343	2.11667e-110	1.36413e-108	0.368511	0.0353069	0.113075	0.368511	0.0382854	-0.0707363
RIMS1	343	4.31828e-29	5.93465e-28	0.310843	0.310843	-0.603796	-0.410335	0.00745302	0.208959
ELOCP22	343	4.61952e-16	3.78077e-15	0.0138008	0.00834152	-0.0242274	0.00929255	0.0079842	0.0138008
RAP2B	344	2.14402e-110	1.37872e-108	0.238551	-0.0231577	0.160442	0.238551	-0.0230728	-0.196526
EPB41L4B	344	5.36306e-16	4.36975e-15	0.133317	-0.0296745	0.0128111	0.0409711	0.0358499	0.133317
ITGAV	345	9.87933e-93	4.91597e-91	0.372516	0.024101	0.372516	0.325774	0.125257	0.115679
MED12L	345	3.72981e-110	2.39322e-108	0.484419	0.195993	0.200515	0.484419	-0.216777	0.276872
PTPN13	345	3.33153e-20	3.30655e-19	0.250855	-0.151385	0.162045	-0.282702	0.250855	0.0444191
PTPRE	345	5.41606e-16	4.4117e-15	0.251239	-0.078258	-0.227782	-0.407023	0.0639685	0.251239
AC007563.2	345	9.47579e-29	1.28955e-27	0.170785	0.170785	-0.0176361	-0.030132	0.119031	0.110455
FP236383.1	346	1.22129e-92	6.05657e-91	0.396582	-0.128292	0.396582	0.327329	0.0640882	-0.0505502
MGAT5B	347	1.31212e-28	1.7782e-27	0.12265	0.12265	0.00171341	-0.105316	-0.0721185	-0.0283829
ZNF385D	347	1.00534e-108	6.3395e-107	0.402416	-0.0071409	0.36879	0.402416	-0.132427	0.00770145
WDR59	347	5.35189e-20	5.2671e-19	0.236922	-0.0269816	-0.168645	-0.18137	0.236922	0.180513
IQCA1	348	1.34141e-28	1.81705e-27	0.194891	0.194891	0.0315195	0.112025	-0.102452	0.00682654
TNFRSF12A	348	2.3011e-92	1.1373e-90	0.146422	-0.119935	0.146422	0.147176	0.00112532	0.0466247
TUBB	349	2.33383e-108	1.45288e-106	0.291018	0.0529722	0.134949	0.291018	-0.522183	-0.792639
FAHD2CP	349	1.39641e-58	3.87275e-57	0.1661	0.0299888	0.1661	-0.490902	0.123646	0.14155
EXTL3	349	2.72255e-38	4.86616e-37	0.269254	0.264027	0.269254	0.235178	-0.174934	-0.316753
KIAA1211L	349	5.78056e-16	4.69946e-15	0.205473	0.0323478	0.122588	0.0953284	0.0254929	0.205473
FAM81A	349	3.61102e-92	1.77571e-90	0.19831	-0.0878162	0.19831	0.115238	-0.0327583	0.0847807
GAS7	350	1.05135e-91	5.14403e-90	0.352923	-0.145102	0.352923	-0.366286	-0.0133441	-0.066202
LINC00278	350	3.09547e-36	5.28108e-35	0.0831336	-0.0159256	0.0831336	0.0586774	0.0742848	0.0738483
LINC01630	350	1.93328e-35	3.23603e-34	0.117759	0.114547	0.117759	-0.3499	0.107717	0.0953231
AP003393.1	350	6.06594e-16	4.92326e-15	0.0134863	-0.00124783	0.00440385	-0.0592944	0.00960852	0.0134863
RPL13A	351	2.62656e-108	1.63164e-106	0.400336	0.0263376	0.166504	0.400336	0.0151063	-0.2009
PTBP2	351	2.13806e-28	2.88417e-27	0.247035	0.247035	-0.151348	-0.420996	-0.212624	-0.21799
LINC00606	351	6.06594e-16	4.92326e-15	0.0134863	0.00903486	0.0075237	0.00897799	0.0125168	0.0134863
RPL14	352	1.55077e-107	9.61316e-106	0.386417	0.00556896	0.132701	0.386417	-0.0179889	-0.215924
AFF1	352	3.33698e-91	1.61918e-89	0.431828	-0.292718	0.431828	0.277512	0.209304	-0.0394641
FANK1	352	2.03132e-30	2.94375e-29	0.0949209	-0.12465	0.0949209	0.0867415	0.0930011	0.112136
AC004875.1	352	6.58788e-16	5.33947e-15	0.0120014	0.00336251	0.000827194	-0.00298015	0.0042459	0.0120014
RPL12	353	3.40559e-107	2.1022e-105	0.360718	-0.00913179	0.225	0.360718	0.000616893	-0.0158963
PHLDB1	353	6.95772e-16	5.63454e-15	0.247036	0.0518086	-0.411719	-0.915306	0.0501913	0.247036
GYG2	353	3.96445e-22	4.23498e-21	0.102689	0.0704806	0.102689	0.0726116	0.115553	0.112041
CERS6	354	4.2972e-107	2.64142e-105	0.471287	0.0297936	-0.0386585	0.471287	-0.370503	-0.107444
RETREG1	354	3.0693e-22	3.29679e-21	0.150962	-0.310262	0.150962	-0.40885	0.168541	0.199944
PRCP	354	3.97954e-80	1.60825e-78	0.372161	0.230527	-0.20398	0.372161	0.0414103	-0.0723493
DNM1	355	1.25236e-75	4.63832e-74	0.353657	0.0722091	0.141609	0.353657	-0.0210544	0.308439
CREB5	355	4.41014e-28	5.90016e-27	0.374676	0.374676	0.239143	-0.795589	-0.355365	-0.154609
C7orf57	355	1.57289e-24	1.85195e-23	0.0481049	-5.66051e-05	0.0469394	0.0481049	0.0475085	0.0438626
PNMA2	355	4.52019e-107	2.77267e-105	0.226007	0.0146713	0.102037	0.226007	-0.148033	-0.159965
CD81	355	2.06433e-99	1.12268e-97	0.369936	0.041648	0.338453	0.369936	0.0800173	0.0962065
CCDC85B	356	4.92915e-107	3.0172e-105	0.18262	0.0217012	0.110436	0.18262	-0.0526843	-0.0904201
ATG4C	356	8.66834e-35	1.42487e-33	0.229406	0.00546593	0.229406	-0.230237	0.21117	0.131479
COL22A1	356	8.23468e-16	6.65393e-15	0.119978	0.00570406	0.0659992	0.0563849	0.0811331	0.119978
C5orf64	356	2.31128e-36	3.95011e-35	0.0821008	0.0779174	0.0821008	-0.219338	0.0612093	0.0617987
BCAP29	357	4.30939e-90	2.05691e-88	0.309846	0.0501033	0.309846	0.248763	-0.0860961	-0.087826
CD99P1	357	4.31243e-31	6.42451e-30	0.135187	-0.122277	0.135187	0.120919	0.100948	0.166541
RPS15A	358	1.93051e-106	1.17432e-104	0.370351	0.00890264	0.23391	0.370351	-0.0358238	-0.125073
FOXN3	358	6.42889e-28	8.56571e-27	0.28288	0.28288	-0.0420671	0.0950006	0.151897	0.106416
ABCC9	358	1.13507e-19	1.10043e-18	0.0480069	-0.00252168	0.0421393	0.0334352	0.0480069	0.0425538
AC010329.5	358	9.27406e-16	7.46697e-15	0.0132402	0.00205764	-0.01567	-0.00117783	0.00548468	0.0132402
CFAP69	359	4.16548e-35	6.91309e-34	0.1383	-0.05277	0.105889	0.1383	0.125956	0.084672
FAM212B	360	7.95771e-28	1.05882e-26	0.104868	0.104868	-0.167084	-0.013615	-0.119965	0.00342101
LINC01354	360	4.46371e-44	9.16516e-43	0.0499189	-0.0204362	0.0499189	0.0483974	0.0429739	0.0479536
SNHG26	360	2.27694e-89	1.07453e-87	0.168277	0.00849447	0.168277	0.135942	0.0463377	-0.0257146
H3F3A	361	3.48455e-106	2.10649e-104	0.46277	0.11309	0.22913	0.46277	-0.0873063	-0.413772
TBCA	361	3.3439e-89	1.57298e-87	0.428768	0.112201	0.428768	0.235131	-0.0377337	-0.129516
GPT2	361	1.05387e-15	8.47124e-15	0.214193	0.0949455	0.101453	0.0495232	0.0897767	0.214193
AL160269.1	361	1.49177e-19	1.44004e-18	0.0748004	-0.0230324	0.0350966	-0.144827	0.0748004	0.0490335
GOLGA8B	362	1.07051e-15	8.60025e-15	0.270927	-0.0581998	0.0485162	0.0346067	0.105503	0.270927
PPFIBP1	362	3.25067e-35	5.40712e-34	0.220581	-0.190232	0.220581	-0.187241	0.203314	0.123861
LINC01268	362	3.95991e-106	2.38893e-104	0.143596	0.0867087	-0.242174	0.143596	0.00483085	0.0563225
PLSCR4	362	6.00101e-89	2.81384e-87	0.226076	-0.0681279	0.226076	0.175289	0.0470931	0.192032
AKAP7	363	1.28953e-27	1.70417e-26	0.264801	0.264801	0.129133	0.187109	-0.306682	-0.161921
RPS27	364	1.26903e-105	7.60875e-104	0.453127	-0.0389794	0.270222	0.453127	0.111404	-0.188242
FAM189A1	364	1.36139e-27	1.79589e-26	0.231512	0.231512	0.117548	-0.11713	-0.0979993	0.301788
AC091078.1	364	1.34674e-67	4.36371e-66	0.330248	0.1228	0.272528	0.330248	0.22675	0.299114
KLRD1	364	1.22169e-15	9.76116e-15	0.0664934	-0.0722938	-0.122906	-0.0878441	0.0342404	0.0664934
OSBPL3	365	1.21372e-87	5.59246e-86	0.377223	-0.0481958	0.377223	0.27585	-0.108856	-0.615644
RPL5	365	1.4124e-105	8.45101e-104	0.378278	0.0230907	0.17901	0.378278	0.00365318	-0.0929971
PRUNE2	365	8.44536e-16	6.81851e-15	0.295481	-0.525474	0.0469855	-0.603952	0.179719	0.295481
RPS13	366	1.79187e-105	1.06996e-103	0.366257	-0.0228596	0.243847	0.366257	-0.0129399	-0.0768065
MAPT-AS1	366	4.32895e-18	3.90566e-17	0.104393	0.0557698	-0.105127	-0.0645488	0.104393	0.134489
TNFAIP6	366	1.27749e-87	5.87705e-86	0.149352	0.0112639	0.149352	0.13095	-0.147456	-0.540368
HES4	367	5.084e-71	1.73777e-69	0.215611	0.0769349	0.148634	0.215611	0.0743135	0.200137
RIMKLB	367	1.81827e-75	6.71727e-74	0.39968	0.237314	0.0799184	0.39968	-0.0615014	0.0566971
PIFO	367	2.05926e-21	2.13281e-20	0.0385854	-0.0204014	0.0385854	0.0336588	0.0407943	0.0447932
H3F3B	368	5.61262e-105	3.3378e-103	0.433274	-0.196235	0.176199	0.433274	0.028062	-0.276017
PTPRS	368	3.69658e-27	4.79212e-26	0.271363	0.271363	-0.792672	-0.281393	-0.0669522	-0.37651
TAPT1-AS1	368	3.12654e-19	2.97978e-18	0.210294	0.111857	0.0209011	-0.256619	0.210294	0.22354
CASC18	368	1.80951e-15	1.43364e-14	0.0137477	0.00298498	0.0063638	0.00422011	0.00251683	0.0137477
SUCLG2	369	2.86948e-87	1.3098e-85	0.370587	0.108769	0.370587	0.28228	-0.0736878	-0.117879
TGFBR3L	369	1.8955e-15	1.49974e-14	0.0122909	0.00301608	0.00443317	0.00745295	0.00550481	0.0122909
MAGI3	369	5.75259e-105	3.4141e-103	0.492578	0.00866543	0.216307	0.492578	-0.293633	-0.418355
TMEM144	369	3.25831e-19	3.10133e-18	0.072534	-0.0127125	0.0540447	-1.13777	0.072534	0.0741102
AC004160.1	369	4.43723e-27	5.74211e-26	0.157601	0.157601	-0.0090288	-0.0443966	0.0441685	0.0749577
RPL23	370	1.15815e-104	6.85956e-103	0.333361	0.0290785	0.178356	0.333361	-0.0125181	-0.117027
PLD5	370	4.7299e-27	6.11813e-26	0.19064	0.19064	-0.0742824	-0.132355	-0.278352	0.0422178
TRIM56	371	5.52268e-87	2.50913e-85	0.182104	-0.210628	0.182104	0.074037	-0.0134921	0.0780075
WNK2	371	5.01739e-27	6.47284e-26	0.116295	0.116295	-0.0633385	0.101704	0.0506847	0.117241
ITGBL1	371	2.01331e-15	1.59037e-14	0.130264	0.0555318	0.066465	-0.00286819	0.0852809	0.130264
SLC28A1	371	2.01921e-19	1.94087e-18	0.0502085	0.018455	0.0452881	0.0188299	0.0502085	0.0466943
SKAP2	372	4.20226e-19	3.98554e-18	0.17652	-0.131146	0.0108975	-0.135844	0.17652	0.071368
DYNC2H1	373	8.34827e-70	2.80439e-68	0.358006	-0.0964789	0.358006	0.315858	0.230489	0.0152601
SPON1	373	4.79608e-104	2.82351e-102	0.228993	0.131728	0.179866	0.228993	0.129939	0.192353
HORMAD1	373	2.03141e-15	1.6038e-14	0.0109152	-0.00344695	0.00191325	-0.0190479	0.00219023	0.0109152
AUTS2	374	6.62043e-27	8.4922e-26	0.328734	0.328734	0.0218771	-0.14483	-0.0108807	-0.120784
WDR60	374	9.79472e-23	1.07134e-21	0.221464	-0.124902	0.00864752	0.221464	0.220053	0.188809
AC103949.1	374	2.03141e-15	1.6038e-14	0.0109152	-0.00954217	-0.00563169	0.000208007	-0.00710178	0.0109152
ZSWIM6	375	7.40883e-27	9.49518e-26	0.314108	0.314108	0.0583627	-0.142295	0.0776138	-0.0245988
AC053527.1	375	2.05195e-15	1.61915e-14	0.344605	0.00207806	0.0715552	-0.0316291	0.118146	0.344605
LRGUK	375	4.10564e-44	8.44181e-43	0.201733	0.0345038	0.129834	0.201733	0.1637	0.0829785
CD151	376	2.13885e-99	1.16105e-97	0.247091	0.0091371	0.22332	0.247091	-0.0552183	-0.0254253
CFAP221	376	1.27751e-103	7.47572e-102	0.178989	0.00310017	0.139157	0.178989	0.0712762	0.10136
AC073050.1	376	8.97949e-83	3.80769e-81	0.553476	0.331466	0.409125	0.553476	0.0526311	0.346598
OTUD1	376	2.49498e-15	1.96397e-14	0.0116591	-0.00651853	-0.00141026	0.00480091	0.00584246	0.0116591
CREM	377	1.22342e-26	1.55432e-25	0.223185	0.223185	0.06457	-0.0932399	-0.118418	0.0358842
SMIM3	377	1.49104e-85	6.62008e-84	0.20384	-0.155493	0.20384	0.189253	-0.113389	-0.00825788
DEFB107B	377	2.90647e-15	2.27746e-14	0.0106537	-0.0225708	0.000230443	-0.0106225	0.00580653	0.0106537
ANKRD44	378	1.64454e-26	2.08031e-25	0.248514	0.248514	-0.0865825	-0.362895	-0.223274	0.118044
AF117829.1	378	7.59464e-31	1.11776e-29	0.290773	0.0643112	0.215708	0.290773	0.244321	0.410039
S100A10	378	1.85805e-85	8.23706e-84	0.263555	-0.31607	0.263555	0.190192	0.122673	-0.0266993
AL033504.1	378	2.53366e-103	1.47969e-101	0.301775	0.130346	0.228677	0.301775	-0.0687728	-0.0961482
ATP5MC3	379	6.6154e-103	3.84047e-101	0.27175	0.0587694	0.208543	0.27175	0.0103564	-0.100261
LINC00639	379	3.23609e-15	2.5283e-14	0.0952965	-0.0170572	-0.00726872	-0.764251	0.0564963	0.0952965
PLEC	380	7.41703e-103	4.29733e-101	0.197441	-0.0112379	0.122663	0.197441	0.0781112	0.0683539
MARVELD3	380	3.47817e-26	4.35091e-25	0.0711323	0.0640462	0.0477206	0.0711323	0.0229239	0.08233
EMILIN1	380	3.03794e-85	1.33866e-83	0.109626	-0.0120644	0.109626	0.10512	-0.0475614	-0.0729924
OXR1	381	1.69812e-102	9.79989e-101	0.375483	-0.164044	0.25449	0.375483	-0.111885	0.107728
SLC8A1-AS1	381	2.81078e-26	3.52964e-25	0.180678	0.180678	0.0133673	-0.214015	-0.0932763	0.00453007
FBXL13	381	2.71566e-51	6.51825e-50	0.258164	-0.0881165	0.258164	0.0849652	0.195342	0.0824948
CADPS2	381	1.89355e-100	1.04732e-98	0.283465	-0.00396516	0.263157	0.283465	0.0200851	0.146044
CRYBA1	381	3.67407e-15	2.86437e-14	0.0119205	-0.00429012	-0.0033211	-0.0159799	0.000122554	0.0119205
KCNN2	382	7.71444e-34	1.23816e-32	0.127892	0.121492	-0.0472587	0.127892	0.06758	0.0632354
PTCHD4	382	2.00275e-102	1.15351e-100	0.283796	0.11918	0.208488	0.283796	-0.277028	-0.0693101
CAPS	382	8.11217e-19	7.5929e-18	0.0897846	0.0134822	0.0661852	-0.00573233	0.0897846	0.0895695
APLP2	383	2.62665e-102	1.50988e-100	0.460163	0.0218366	0.139209	0.460163	-0.128174	-0.408558
TRIP6	383	5.8204e-85	2.55321e-83	0.199547	-0.00418782	0.199547	0.12238	0.0415865	0.0124853
ZDHHC19	383	3.73773e-15	2.91322e-14	0.0124558	6.06689e-05	-0.00677271	-0.001069	-0.00653055	0.0124558
SSR4	384	4.17469e-102	2.38104e-100	0.273694	0.0771662	0.165564	0.273694	-0.00158921	-0.0506871
FGFR3	384	8.59882e-69	2.83325e-67	0.0714699	0.0165628	0.0557295	0.0714699	0.0539294	0.0576254
GAS1	384	5.30033e-56	1.41112e-54	0.116091	0.0907867	0.0640234	0.116091	-0.1048	-0.205826
RPLP0	385	9.46246e-102	5.37596e-100	0.364911	-0.0410971	0.188848	0.364911	-0.0935832	-0.163637
MEOX2-AS1	386	2.6183e-54	6.67906e-53	0.0818921	0.0673763	0.0818921	0.0614232	0.028362	-0.0699124
AC009927.1	386	4.38638e-15	3.4097e-14	0.0113696	-0.00172069	-0.00809198	0.00145987	0.00110815	0.0113696
RPL26	387	1.68342e-101	9.5271e-100	0.317938	0.0424902	0.252435	0.317938	-0.00103965	-0.0266615
PSORS1C1	387	3.23373e-84	1.40588e-82	0.100085	0.00340946	0.100085	0.0887933	-0.0227569	-0.0268901
CYP4F11	387	4.56507e-15	3.54672e-14	0.011768	-0.00990198	0.00797769	0.00885454	0.00692079	0.011768
RPL30P14	387	1.32624e-25	1.62634e-24	0.0514891	0.0514891	-0.024842	-0.0355223	0.0200647	0.0223766
AC124254.1	388	1.66088e-25	2.02566e-24	0.321698	0.321698	0.274911	-0.116226	-0.0132362	0.303792
TMEM161B-AS1	389	1.52509e-21	1.58912e-20	0.209226	0.0132751	0.209226	0.113297	0.244329	0.226001
GSN	389	6.20557e-84	2.68991e-82	0.268899	-0.221584	0.268899	-0.918346	0.160123	0.182337
HNRNPA1P54	389	1.8817e-25	2.29212e-24	0.0572447	0.0572447	-0.296089	0.00634281	-0.0258811	0.00772878
BCAT1	390	1.51849e-83	6.54336e-82	0.387487	0.0851231	0.387487	0.335381	-0.204288	-0.00277885
TNRC18	390	1.18441e-45	2.50576e-44	0.359263	0.270735	0.193821	0.359263	-0.0473673	-0.434444
PIH1D2	390	1.68213e-18	1.55702e-17	0.0754946	0.00028915	0.0501394	0.066602	0.0754946	0.00710559
AL049796.1	390	5.07363e-15	3.93347e-14	0.0110397	0.000385001	-0.0074023	0.00653141	0.00368654	0.0110397
KIAA1109	391	1.74297e-18	1.6118e-17	0.202589	-0.0516661	-0.0855595	-0.216482	0.202589	-0.082328
IQCG	391	2.338e-83	1.00011e-81	0.293067	0.00831275	0.293067	0.190485	0.117221	0.0245396
VAV3	391	2.90877e-25	3.51395e-24	0.275658	0.275658	0.0930829	0.124557	-0.34734	0.0861045
LINC02477	391	5.23734e-15	4.05502e-14	0.0109152	0.0039201	0.0033346	-0.00430027	0.00509854	0.0109152
RTKN	392	3.01037e-25	3.63068e-24	0.112141	0.112141	-0.247332	-0.381993	-0.100108	-0.0806752
CIITA	392	1.78735e-18	1.6518e-17	0.0627201	-0.0967942	0.0390924	0.0490485	0.0627201	0.0551577
GSAP	392	4.84719e-57	1.31076e-55	0.290125	-0.110248	0.290125	0.0724401	0.175343	0.304294
CCDC91	393	5.92128e-15	4.57006e-14	0.41583	0.204878	-0.0847283	0.116454	0.17854	0.41583
STXBP5L	393	3.08627e-25	3.71916e-24	0.217952	0.217952	-0.315851	-0.1123	-0.31644	-0.0472029
MTUS1	393	4.83132e-83	2.06064e-81	0.302349	0.153531	0.302349	-0.80788	0.114834	-0.00526432
SLIT1	394	3.36343e-25	4.04649e-24	0.144771	0.144771	-0.556351	0.136635	-0.210778	-0.0884775
TMEM67	395	7.84786e-100	4.30808e-98	0.307807	-0.0562346	0.211324	0.307807	0.171618	0.0371991
SERPINH1	395	1.78351e-87	8.17926e-86	0.110922	-0.0405317	0.107827	0.110922	-0.0307704	-0.0213472
CREB3L1	395	3.36686e-25	4.04895e-24	0.0840182	0.0840182	-0.0935436	-0.0515589	-0.0422765	0.044382
MARCH3	396	1.46562e-99	8.00049e-98	0.415516	-0.100891	-0.231538	0.415516	0.0707147	0.0222005
DPYSL5	396	1.95588e-31	2.94227e-30	0.286137	0.22658	0.286137	-0.475807	-0.215456	0.355954
SPAG17	396	2.85294e-34	4.65037e-33	0.0949761	-0.000337641	0.0949761	0.0817435	0.087536	0.0413716
S100B	397	1.61222e-82	6.79712e-81	0.410106	0.227431	0.410106	0.0506084	0.22248	0.0779579
C2orf73	397	2.33515e-18	2.14451e-17	0.0489488	-0.00172168	0.0414357	0.0317177	0.0489488	0.0489431
PDE8A	398	3.90745e-82	1.64029e-80	0.427169	0.0346215	0.427169	-0.372262	-0.263962	0.304445
PLCB1	398	1.8242e-74	6.6386e-73	0.681717	0.353939	0.0459249	0.681717	-0.298415	0.205579
SALL2	398	2.34119e-18	2.1485e-17	0.0378291	0.0211349	0.0279868	0.0345514	0.0378291	0.034205
PSMA7	399	4.00695e-99	2.1711e-97	0.324024	0.0547152	0.218801	0.324024	-0.0626354	-0.233844
STK3	399	5.2065e-82	2.17624e-80	0.489506	-0.0156038	0.489506	0.356272	0.0622408	0.111657
TRIM24	399	5.15981e-25	6.16459e-24	0.273104	0.273104	-0.38682	0.153958	-0.45019	-0.418298
CHCHD10	400	1.09704e-98	5.91128e-97	0.189078	0.0613898	0.106042	0.189078	-0.0155632	0.0878963
LGI2	400	2.13331e-29	2.97514e-28	0.0969172	0.0928114	0.0804757	0.0969172	-0.060537	-0.0281358
C15orf59-AS1	400	9.47847e-15	7.24101e-14	0.0109712	0.00229489	0.00500866	0.00726037	0.00127685	0.0109712
MAML3	401	3.52866e-18	3.20239e-17	0.145931	-0.143489	0.0326753	-0.352619	0.145931	0.100154
EHBP1	401	1.7856e-98	9.55118e-97	0.514198	-0.290243	0.255479	0.514198	-0.0595529	0.18668
LIMD1	401	3.98773e-50	9.30438e-49	0.340446	0.263961	0.0554451	0.340446	-0.250543	-0.188598
AZIN1-AS1	401	9.49178e-15	7.24928e-14	0.272865	0.109615	-0.0944781	-0.0286467	0.0659643	0.272865
PDPN	402	2.16892e-98	1.15804e-96	0.260835	-0.534017	0.165016	0.260835	0.0118172	-0.0441312
MCF2L	402	7.0073e-25	8.33103e-24	0.129564	0.129564	-0.103197	-0.340072	-0.0433594	0.0119931
RAB34	402	1.1486e-81	4.76017e-80	0.143827	0.063782	0.143827	0.129408	-0.0055828	0.00507289
DNAH12	402	3.63004e-18	3.29032e-17	0.100609	-0.014123	0.0491216	-0.0168208	0.100609	0.085434
RPL24	403	7.81858e-98	4.15179e-96	0.393605	0.0205109	0.222166	0.393605	0.00827131	-0.13805
NAALADL2	403	2.11411e-81	8.73683e-80	0.506854	0.145881	0.506854	0.197822	-0.0527534	-0.406259
TPT1-AS1	403	4.32624e-18	3.90443e-17	0.249249	-0.116381	-0.0269081	-0.587565	0.249249	-0.0510007
ZNF334	403	7.46767e-67	2.39843e-65	0.31545	0.121298	0.31545	0.21044	0.0499008	0.297204
AC091013.1	403	7.31484e-25	8.69313e-24	0.0779664	0.0779664	0.061214	0.0363186	-0.0287013	0.0613715
PHPT1	404	1.30471e-97	6.91569e-96	0.241732	0.0117357	0.176179	0.241732	-0.00302038	-0.12943
AP3B1	404	4.97813e-81	2.05148e-79	0.394563	0.0571512	0.394563	0.0256124	-0.0524531	-0.366808
KIF21A	404	1.99433e-64	6.18138e-63	0.440781	0.282021	0.0826722	0.440781	-0.228119	-0.475703
AC073476.3	404	1.10211e-14	8.37846e-14	0.0109432	0.000132637	0.00355927	-0.000189368	0.00221826	0.0109432
RPL38	405	4.6193e-97	2.43525e-95	0.363409	0.0369984	0.189066	0.363409	0.0345285	-0.109272
ST6GALNAC5	405	8.1176e-81	3.33585e-79	0.157983	0.0786262	0.157983	0.144389	0.00423224	0.0192128
UNC5C	405	6.9855e-46	1.48323e-44	0.214249	0.0765305	0.214249	-1.30029	0.160178	0.147532
WNT4	405	1.12841e-14	8.57117e-14	0.0112297	-0.000960727	-0.0133274	-0.000136732	-1.17414e-06	0.0112297
GPRC5C	405	1.11984e-24	1.32332e-23	0.0853676	0.0853676	0.050926	0.0426504	-0.00227288	0.0924067
SEPT9	406	1.72621e-80	7.06393e-79	0.407747	0.111445	0.407747	0.328638	-0.060602	-0.100991
RPS11P6	406	1.23692e-14	9.37104e-14	0.0971639	-0.0105737	-0.0128687	-0.197889	0.0681194	0.0971639
C11orf49	406	4.62507e-18	4.16256e-17	0.229567	0.0382528	0.183603	0.177546	0.229567	0.00423406
MBOAT2	407	3.18764e-48	7.10878e-47	0.304121	0.258172	0.304121	0.0301914	-0.0651768	0.0379864
AL365255.1	407	1.25379e-14	9.49147e-14	0.0106133	-0.00655642	-0.0127632	-0.00807911	-0.00352592	0.0106133
IQUB	407	2.20028e-18	2.0251e-17	0.0576794	-0.0241082	0.0576794	0.0483018	0.0663595	0.0242229
GRK3	408	1.54466e-24	1.81946e-23	0.214052	0.214052	0.0365434	0.171339	0.169988	0.094015
ANXA1	408	3.69477e-80	1.49938e-78	0.156415	-0.266882	0.156415	0.147515	0.0886857	0.032682
GULOP	408	1.37966e-14	1.03987e-13	0.0118521	0.00156937	0.00616664	0.00588707	0.00797432	0.0118521
CUTALP	409	3.97742e-80	1.60825e-78	0.201538	0.0475348	0.201538	-0.0114956	0.041308	-0.0811407
CRIPT	410	1.01228e-17	8.95087e-17	0.182096	0.0572411	-0.150739	0.0809308	0.182096	0.207163
DNAJC27-AS1	410	1.43074e-14	1.07781e-13	0.156805	-0.00550695	-0.0117723	-0.0621331	0.100464	0.156805
VASH1	410	1.91232e-24	2.24259e-23	0.104696	0.104696	-0.194427	-0.0370793	-0.0550124	-0.0383026
ID2	411	2.27768e-96	1.19005e-94	0.188033	-0.228855	0.0707136	0.188033	0.0483295	0.059104
TNR	411	2.02617e-24	2.37325e-23	0.254495	0.254495	-1.48255	-0.505146	-0.18402	0.239408
LINC00623	411	1.56035e-14	1.17243e-13	0.226214	-0.1578	0.0504882	0.0915141	0.109949	0.226214
LIX1	411	1.58471e-36	2.72267e-35	0.0570171	0.00252589	0.052509	0.0570171	0.0491438	0.0438336
LINC02256	411	9.84569e-80	3.94623e-78	0.216479	-0.0735607	0.216479	-0.167476	0.017904	0.161655
BPTF	412	1.10919e-17	9.78114e-17	0.221071	0.179489	-0.165546	-0.183639	0.221071	-0.126172
MYH9	413	3.4139e-79	1.35532e-77	0.316531	-0.161851	0.316531	0.152129	-0.146389	-0.00860212
KMT5B	413	1.44094e-17	1.26532e-16	0.17465	-0.00491801	-0.209412	-0.136179	0.17465	-0.00674912
TRIM9	413	5.96983e-95	3.05369e-93	0.556179	0.157786	0.22383	0.556179	-0.0534435	0.478165
EYA1	413	2.70122e-24	3.15257e-23	0.263674	0.263674	-0.897461	-0.255187	-0.029485	0.000148496
BCHE	414	9.73505e-66	3.07933e-64	0.331278	0.2307	0.112516	0.331278	-0.0552309	-0.0883438
RALYL	414	1.5814e-17	1.38616e-16	0.474422	0.267474	-0.0495415	-0.669897	0.474422	0.30186
SATB2	414	4.10357e-85	1.8028e-83	0.518588	0.0119076	0.455083	0.518588	0.0702256	0.0846077
LILRB5	414	1.59247e-14	1.19625e-13	0.0102553	0.00580393	0.00599127	0.00823508	0.00540815	0.0102553
ADCY8	415	1.41901e-33	2.26507e-32	0.181013	-0.00984532	0.160558	0.181013	0.125855	0.209875
AC058791.1	415	1.63404e-17	1.43102e-16	0.152872	-0.0929027	0.0293013	0.0905844	0.152872	0.20851
DSEL	415	3.64369e-24	4.23395e-23	0.18188	0.18188	-0.207132	-0.246139	-0.200827	-0.445542
ADAMTS9-AS1	415	4.42952e-79	1.75139e-77	0.0838875	0.0340914	0.0838875	0.082247	-0.0183829	0.0190255
CCDC92	416	1.94937e-17	1.70055e-16	0.15017	0.0190242	-0.0177465	-0.0867877	0.15017	0.0468744
CCDC175	416	6.14552e-79	2.42661e-77	0.204804	0.139064	0.204804	0.168223	0.0261219	0.084857
HPN	416	1.77735e-14	1.33103e-13	0.0130351	-0.0018071	-0.00800889	-0.185843	-0.0036101	0.0130351
TUBB2B	417	8.06523e-94	4.07566e-92	0.438298	0.128137	0.270351	0.438298	-0.0132432	-0.274253
KIAA0930	417	1.78476e-14	1.33624e-13	0.101735	0.0203063	0.0241833	-0.205024	0.0442432	0.101735
SPAG8	417	2.122e-17	1.84894e-16	0.0349519	0.002918	0.0287123	0.0236235	0.0349519	0.0236822
NDUFC2	418	8.107e-94	4.0897e-92	0.2427	0.0662627	0.134055	0.2427	-0.0300545	-0.0969671
SCD5	418	6.5665e-24	7.54632e-23	0.337883	0.337883	-0.773887	-0.241839	-0.0464071	0.0145086
CTDSPL	418	4.16971e-38	7.41652e-37	0.25125	0.154969	0.25125	0.149706	-0.0431546	0.306481
SORCS3	419	2.24219e-14	1.67059e-13	0.321024	-0.215187	-0.10104	-0.0893335	0.0893484	0.321024
MRVI1	419	2.37014e-17	2.0578e-16	0.0573986	0.0045342	0.0406921	0.0149482	0.0573986	0.0408632
CACNA1D	419	7.05814e-24	8.09542e-23	0.225616	0.225616	-0.20485	-0.0629355	-0.241729	0.204165
LINC02220	419	1.28615e-78	5.04444e-77	0.118528	0.0321517	0.118528	0.117481	-0.10284	-0.150136
MACF1	420	1.39495e-78	5.46382e-77	0.371403	0.00791532	0.371403	0.396661	0.0746294	0.0931026
NDUFB7	420	1.74547e-93	8.77504e-92	0.265406	0.033892	0.195969	0.265406	-0.00609038	-0.159058
NFAT5	420	2.52313e-17	2.18674e-16	0.22301	-0.238447	-0.0611149	0.14249	0.22301	0.211508
TLK1	421	2.04211e-93	1.02312e-91	0.503424	0.0699592	0.229001	0.503424	-0.166057	-0.109429
CYP4Z2P	421	2.28117e-14	1.69779e-13	0.00999388	-0.00590399	-0.00421966	-0.0132068	0.000299517	0.00999388
GAB3	421	1.2989e-39	2.39323e-38	0.118702	0.104055	0.118702	0.113806	-0.0636107	-0.054762
EEF1A1	422	2.10905e-93	1.05485e-91	0.445546	-0.027848	0.277211	0.445546	0.0403312	-0.123245
COL4A3	422	7.56883e-24	8.67096e-23	0.109247	0.109247	-0.351645	-0.126791	-0.0217167	0.109754
CRB2	422	2.73332e-17	2.3661e-16	0.0713594	-0.130099	0.0539471	-0.018885	0.0713594	0.0206481
AC142086.5	422	2.28117e-14	1.69779e-13	0.00999388	-0.000816669	-0.0151167	-0.0186082	-0.00357823	0.00999388
RPL15	423	2.11331e-93	1.05517e-91	0.393245	0.0214799	0.0434737	0.393245	0.00261239	-0.190728
VSIG10	423	2.28147e-14	1.69779e-13	0.254082	0.127152	0.0682171	0.0425639	-0.00988516	0.254082
TCF4	423	7.6269e-24	8.73407e-23	0.286137	0.286137	-0.180869	0.0952615	-0.0640564	-0.258522
CEBPD	424	3.20339e-78	1.24308e-76	0.176236	-0.644901	0.176236	0.175886	0.0903388	0.0618237
HEPACAM	424	7.79006e-24	8.91045e-23	0.123222	0.123222	0.0960214	-0.0983817	0.114951	0.150503
AC100786.1	424	2.36381e-14	1.75629e-13	0.0105448	0.00800115	0.0077021	-0.012933	0.00957538	0.0105448
HAVCR1	425	2.36381e-14	1.75629e-13	0.0105448	-0.00275019	0.00126576	-0.00443673	0.000850447	0.0105448
PPFIBP2	425	9.81301e-24	1.12024e-22	0.150473	0.150473	0.107907	-0.180134	0.0226078	-0.132098
HVCN1	425	3.47338e-17	2.99963e-16	0.0983459	0.0447547	0.0747323	0.0369016	0.0983459	0.0887052
TPM1	425	8.63396e-93	4.3036e-91	0.275817	0.0283022	0.239051	0.275817	0.114383	0.187759
SPTBN1	426	1.64875e-58	4.56394e-57	0.343483	0.0588813	0.343483	0.109252	0.222198	-0.0397049
FIGN	426	4.93572e-78	1.91277e-76	0.468056	0.130737	0.468056	0.216032	0.153857	-0.227811
AC011472.5	426	2.60629e-14	1.93252e-13	0.0111642	0.00406108	0.00248355	-0.00156319	0.00324398	0.0111642
TOMM7	427	1.76905e-92	8.75816e-91	0.359448	-0.0264241	0.227675	0.359448	0.0652459	-0.100086
AC004551.1	427	2.13765e-23	2.40652e-22	0.0484655	0.0484655	0.0442941	0.0317432	-0.0640366	0.00306308
C2orf66	427	2.6393e-14	1.95551e-13	0.0106413	0.00136651	0.00183603	0.00185865	-0.00794272	0.0106413
ZNF815P	428	4.32356e-17	3.71958e-16	0.128988	0.065441	0.0405484	0.0205688	0.128988	0.146819
MPHOSPH9	428	2.37034e-23	2.66131e-22	0.202851	0.202851	0.0243182	0.0348856	-0.592205	-0.928915
MIR222HG	428	3.0202e-92	1.49018e-90	0.128348	-0.180065	0.0872961	0.128348	-0.052298	-0.00407642
GNG5	429	1.18738e-77	4.5533e-76	0.21854	-0.0763531	0.21854	0.220645	-0.0124855	-0.190872
LSM7	429	3.28568e-92	1.61845e-90	0.272104	0.0542054	0.181159	0.272104	-0.060569	-0.216956
LRP5	429	2.54564e-23	2.84939e-22	0.175768	0.175768	-0.143001	0.0279359	-0.0802754	-0.174859
AC005342.1	429	3.07303e-14	2.26997e-13	0.0101869	-0.00253143	0.00781795	0.00793273	-0.000476933	0.0101869
AC241585.2	430	3.09015e-14	2.28147e-13	0.221397	-0.0382079	-0.0796647	0.0233558	0.0979843	0.221397
TRIL	430	6.95132e-25	8.26783e-24	0.0783653	0.0813994	0.0783653	0.0812817	-0.0110479	-0.0663579
STK17B	431	4.57103e-76	1.7081e-74	0.249333	0.0399933	0.181242	0.249333	0.150711	-0.405499
WNT3	431	3.93279e-29	5.42014e-28	0.104773	0.0997363	0.0684738	0.104773	0.0841799	0.108974
RPL27	432	7.49644e-92	3.67401e-90	0.326473	0.0696894	0.177118	0.326473	0.020135	-0.0395622
CLASP2	432	3.87098e-23	4.30159e-22	0.277278	0.277278	-1.01152	-1.05463	-0.0508725	-0.0650911
LINC02265	432	3.22465e-14	2.37897e-13	0.00973243	-0.0156563	-0.000217048	-0.00581264	-0.00303497	0.00973243
SLC25A5	433	1.25398e-91	6.11604e-90	0.191824	0.0858286	0.143453	0.191824	-0.115054	-0.105286
AC092902.5	433	6.36697e-26	7.90374e-25	0.158114	0.0064376	0.13559	0.158114	0.130775	0.206837
SP110	433	1.36119e-29	1.91569e-28	0.119008	-0.0405172	0.119008	-0.00581593	0.108974	0.125679
STUM	434	2.54102e-57	6.88404e-56	0.11481	-0.0206684	0.0175819	0.11481	0.0579915	0.108532
TRIO	434	1.59402e-91	7.76032e-90	0.808049	0.00354607	0.415942	0.808049	-0.237936	0.126118
SIPA1L3	434	6.22213e-23	6.85441e-22	0.255547	0.255547	-0.141888	0.0133998	-0.270675	-0.114418
TTC12	434	5.72576e-17	4.89711e-16	0.0525708	-0.00516768	0.0464465	-0.022335	0.0525708	0.0493643
RPL37	435	1.97625e-91	9.60514e-90	0.390119	-0.0115077	0.272372	0.390119	0.0285508	-0.0108436
SUMF1	435	7.15341e-23	7.87144e-22	0.25995	0.25995	-0.47044	-0.166908	0.0303825	-0.0682484
ARHGEF6	435	6.37706e-30	9.07964e-29	0.211582	0.14507	0.169462	0.211582	0.182862	0.213094
STIM1	436	7.93392e-91	3.84335e-89	0.435809	0.0503871	0.27715	0.435809	-0.18538	0.0681843
TNKS	436	1.07207e-29	1.51243e-28	0.248969	0.267423	0.248969	0.229101	-0.187026	-0.0940272
SYTL4	436	4.99716e-77	1.89886e-75	0.239528	0.0736544	0.239528	0.0973341	0.0169347	0.175595
AC008014.1	436	1.559e-40	2.941e-39	0.246591	0.11014	0.246591	0.151069	0.204499	0.155746
AP005018.2	436	3.50228e-14	2.58249e-13	0.0102834	-0.00725832	-0.000890834	-0.0018805	0.00349731	0.0102834
KCNIP1	437	9.55553e-23	1.04596e-21	0.226433	0.226433	-0.276445	-0.469169	-0.178169	0.188578
AGPAT5	437	8.54859e-91	4.13427e-89	0.385367	-0.0448528	0.24012	0.385367	-0.210052	-0.127355
PHF21A	437	6.47239e-17	5.52438e-16	0.227965	-0.000313615	-0.211825	-0.258308	0.227965	0.0666774
DYNLL1	438	1.17731e-90	5.68432e-89	0.373973	-0.0367443	0.322774	0.373973	0.127343	-0.366764
PCAT1	438	1.00127e-22	1.09477e-21	0.164289	0.164289	-0.281676	0.120854	-0.0823713	0.184977
ACSF2	438	5.35735e-77	2.03308e-75	0.113946	0.0206578	0.113946	0.103664	0.0357692	-0.0471543
ACTG1	439	1.63963e-90	7.90345e-89	0.399107	-0.213204	0.309666	0.399107	0.0429247	-0.170466
ABR	439	3.86949e-14	2.84653e-13	0.311259	0.0433178	0.082942	-0.0190417	0.147533	0.311259
CYCS	440	1.98762e-90	9.56511e-89	0.223521	0.0278795	0.13984	0.223521	-0.0862221	-0.204663
SLC2A10	440	7.18569e-77	2.71987e-75	0.165947	0.0100968	0.165947	0.140672	-0.0283464	-0.0103411
AL583839.1	440	4.08528e-14	3.00028e-13	0.0102553	-0.00156312	0.00362235	-0.00223818	0.00637759	0.0102553
SCG2	441	2.33531e-90	1.12199e-88	0.165371	-0.157737	-0.0401018	0.165371	7.0004e-05	0.0493695
SEMA5A	441	1.45316e-22	1.57766e-21	0.324284	0.324284	-0.0638257	-0.277205	-0.26384	-0.193964
PPIC	441	1.22711e-76	4.63876e-75	0.130907	0.0582718	0.130907	0.122266	-0.00825069	0.0530441
DRC3	441	7.79032e-17	6.63378e-16	0.0583614	-0.0264425	0.0285768	0.0443574	0.0583614	0.0307721
KMT2E	442	9.16116e-17	7.78073e-16	0.204468	-0.0397452	0.00447072	-0.321653	0.204468	-0.072228
NMB	442	1.5668e-76	5.9076e-75	0.168908	0.0181469	0.168908	0.160882	0.10687	0.0417986
ITFG1	442	1.81567e-22	1.96612e-21	0.227307	0.227307	0.108452	-0.0243086	-0.079721	-0.0518112
AC104758.1	442	4.39535e-14	3.22234e-13	0.0110494	0.0027825	0.00887711	0.00508441	0.00620221	0.0110494
PDK4	443	1.02301e-16	8.66096e-16	0.041745	0.0240398	0.0234485	-0.197608	0.041745	0.0467133
PRKD1	443	1.53783e-82	6.50223e-81	0.508178	0.0581454	0.46331	0.508178	-0.150223	0.0707896
CNKSR3	443	1.17752e-19	1.14046e-18	0.209038	0.209038	0.107978	-0.20501	0.0117223	0.295103
PHF21B	443	1.84576e-22	1.99797e-21	0.24035	0.24035	-0.116579	0.0934286	0.0333033	0.10818
C6orf62	444	1.83518e-50	4.33028e-49	0.273688	-0.0146952	0.273688	0.251745	0.197695	0.041702
NLGN4X	444	2.70751e-90	1.29443e-88	0.578903	0.104777	-0.118086	0.578903	-0.261234	-0.356799
LINC01798	444	2.44567e-22	2.63468e-21	0.118115	0.118115	0.0941291	0.0273692	0.0513588	-0.0476352
NCALD	445	1.09478e-43	2.22292e-42	0.359936	0.281132	-0.165764	0.359936	0.0426136	0.290047
PTPRJ	445	3.25087e-76	1.21945e-74	0.526935	0.170211	0.526935	0.173552	-0.0122556	0.248641
KIFC2	445	4.45846e-14	3.26615e-13	0.00992542	0.00128654	0.00206772	0.00363078	-0.00849388	0.00992542
APH1B	445	1.10759e-16	9.36348e-16	0.123206	-0.00608294	0.0750477	0.0423966	0.123206	-0.0409832
COX6C	446	6.53207e-90	3.10767e-88	0.355477	0.0375759	0.180041	0.355477	0.0446158	-0.107351
MORN5	446	1.45735e-16	1.22707e-15	0.0400826	0.0179364	0.0183313	0.0250721	0.0400826	0.0374062
DPYSL2	447	1.18072e-75	4.37855e-74	0.421975	-0.117907	0.421975	0.375208	0.075751	-0.0317167
AC107398.3	447	7.65373e-90	3.6354e-88	0.141018	0.0746094	0.103047	0.141018	0.0253649	0.0800647
EPHA4	448	1.53502e-75	5.67804e-74	0.472601	0.165738	0.472601	0.374744	0.0914364	0.0232719
AL590617.2	449	2.89199e-75	1.06436e-73	0.115077	-0.0043763	0.115077	0.116983	0.0119524	0.011778
SLCO2A1	449	3.21584e-22	3.4504e-21	0.0625071	0.0625071	-0.0156358	-0.1106	-0.0598772	0.0312583
AC091390.2	449	5.13923e-14	3.75547e-13	0.0100219	-0.000788639	-0.00636392	0.0049501	-0.000239537	0.0100219
DCDC2	449	2.21877e-18	2.04084e-17	0.0744317	-0.00618928	0.0744317	0.066685	0.0827904	0.0845556
SESTD1	450	1.06926e-43	2.17412e-42	0.318427	0.255683	0.318427	0.0409571	-0.429288	-0.107954
GPX4	450	1.87182e-89	8.84773e-88	0.274625	-0.0135242	0.214435	0.274625	-0.0329354	-0.325367
MAP4	451	2.15511e-16	1.79904e-15	0.2352	-0.243303	0.139446	0.115326	0.2352	0.0600082
ZMYND8	451	3.48702e-22	3.73314e-21	0.2742	0.2742	0.0645226	0.0116416	-0.0464017	0.104896
HOXB3	451	8.2304e-75	3.00266e-73	0.138533	0.0657069	0.138533	0.129591	-0.0149324	-0.00637222
TOM1L2	452	2.21806e-16	1.85053e-15	0.182481	-0.0906985	-0.0881736	-0.289541	0.182481	0.12407
FBXL20	452	5.76993e-14	4.20584e-13	0.364888	-0.000716808	-0.29856	-0.25622	-0.119884	0.364888
E2F3	452	3.27614e-89	1.54359e-87	0.237892	-0.00218293	-0.053156	0.237892	-0.726007	-0.313838
GRIK3	453	1.7701e-24	2.07997e-23	0.239725	0.227365	-0.460121	0.239725	-0.149454	-0.504382
DEPP1	453	2.2335e-16	1.86288e-15	0.0447567	-0.119574	0.0369259	0.0175613	0.0447567	0.0251474
AFAP1L1	453	4.04567e-89	1.90004e-87	0.188323	0.074049	0.171507	0.188323	-0.040626	-0.0273379
GJC1	453	1.47958e-74	5.39115e-73	0.21064	0.0319974	0.21064	0.172037	-0.308089	-0.167695
PPP1R14B	454	6.84944e-89	3.20653e-87	0.236348	0.0270868	0.0922498	0.236348	-0.0470412	-0.099862
ZNF608	454	2.70419e-16	2.24523e-15	0.253255	-0.141814	-0.189236	-0.0547123	0.253255	0.137885
LDLRAD3	454	4.99507e-22	5.31071e-21	0.306103	0.306103	-0.656646	-0.495834	-0.343886	-0.106823
WNT9B	454	1.58758e-17	1.39116e-16	0.0530239	0.0557199	0.0530239	0.0368568	0.0522098	0.0681061
PTPRN2	455	5.71102e-22	6.06089e-21	0.24527	0.24527	-0.725404	-0.00177016	-0.50191	-0.0516453
TMEM151A	455	6.12812e-14	4.45916e-13	0.0121666	0.00326381	-0.00564057	-0.0667825	0.00247225	0.0121666
RAMP1	456	5.78949e-22	6.14194e-21	0.246451	0.246451	0.0183458	0.245303	0.0316027	0.268488
TFRC	456	7.57091e-89	3.53861e-87	0.304326	-0.00126587	0.0491854	0.304326	-0.0803894	-0.0269913
LINC02340	456	2.87801e-16	2.38684e-15	0.171129	-0.0686652	0.0715552	-0.0776627	0.171129	0.155701
N4BP2L1	457	2.92336e-16	2.42308e-15	0.0841555	0.00430161	0.0279367	-0.120375	0.0841555	0.102784
GTF2I	457	6.15615e-22	6.51438e-21	0.21005	0.21005	-0.324842	-0.129474	-0.00648855	0.0480001
ELOB	457	1.1261e-88	5.25494e-87	0.282429	0.0298626	0.187801	0.282429	0.00179313	-0.144433
ALPK1	457	4.33387e-74	1.57131e-72	0.110898	-0.212267	0.110898	0.102751	-0.00926039	-0.130154
AC005154.3	457	6.39088e-14	4.64458e-13	0.00966397	-0.00252647	-0.000562657	-0.00170247	-0.000999833	0.00966397
YBX1	458	1.40424e-88	6.53208e-87	0.324586	0.0698883	0.100336	0.324586	-0.165226	-0.373825
CCDC18-AS1	458	2.9369e-16	2.43361e-15	0.199035	-0.230665	0.00908502	-0.0461112	0.199035	0.145313
TMEM131	458	5.45096e-74	1.97388e-72	0.387565	0.156013	0.387565	0.40852	0.131083	0.123629
TBX5	458	9.05214e-22	9.53407e-21	0.146397	0.146397	-0.157697	-0.197516	-0.029165	-0.0273521
U91319.1	458	6.61463e-14	4.80361e-13	0.111605	-0.0147884	0.0027565	-0.117532	0.0251593	0.111605
GRIA2	459	1.15509e-21	1.21136e-20	0.239229	0.239229	-0.764324	-0.228156	-0.204467	0.234269
EMC2	459	4.93715e-20	4.8704e-19	0.1381	-0.024524	0.1381	-0.0528165	0.15234	0.0806587
ZFYVE21	459	2.23019e-88	1.03577e-86	0.209718	0.122093	0.1757	0.209718	0.0685077	0.0757034
AC011476.3	459	6.68611e-14	4.85311e-13	0.0107378	-0.0160787	-0.0207379	0.00218903	-0.0111569	0.0107378
CHST2	460	1.03149e-73	3.71223e-72	0.0909124	-0.00241006	0.0909124	0.0777407	-0.00240715	-0.0456233
AC092131.1	460	3.37732e-47	7.3799e-46	0.117642	-0.0954438	0.117642	0.1114	0.0909622	0.0738935
BTBD17	460	1.25259e-21	1.31079e-20	0.0456882	0.0456882	-0.0192283	0.00601491	-0.0121445	0.0292696
PRKCA	461	1.53349e-21	1.59731e-20	0.288753	0.288753	0.104829	0.224149	-0.297126	-0.366481
SMYD3	461	4.93044e-88	2.28259e-86	0.600844	0.147738	0.112944	0.600844	-0.0205536	0.158183
FAP	461	1.33411e-73	4.77781e-72	0.149517	0.080582	0.149517	0.102587	0.0771184	-0.149349
AC079061.1	461	7.58959e-14	5.49255e-13	0.0104888	-0.0191842	-0.00570044	0.00767108	-0.000742134	0.0104888
NEK11	462	3.01203e-73	1.07606e-71	0.294863	-0.0603525	0.294863	0.256157	0.162741	0.191375
NCEH1	462	6.27136e-88	2.89879e-86	0.2914	0.130661	0.221367	0.2914	0.0134613	-0.0904662
RAN	463	7.23383e-88	3.3384e-86	0.23699	0.0473738	0.158971	0.23699	-0.151608	-0.469009
TTC7A	463	7.64003e-14	5.52769e-13	0.185465	0.000168045	0.100793	-0.341162	0.116637	0.185465
PRMT2	463	3.84892e-16	3.17227e-15	0.175943	-0.109769	0.101419	-0.0891969	0.175943	-0.0226551
CTTNBP2	463	1.55887e-21	1.62259e-20	0.221899	0.221899	-0.342868	-0.578876	-0.224536	-0.178421
TACC2	464	1.656e-21	1.72247e-20	0.148794	0.148794	-0.317065	-0.154644	-0.127101	-0.208069
LRSAM1	465	3.87792e-16	3.19437e-15	0.155264	-0.0980693	-0.069915	0.00477938	0.155264	0.115845
LRP6	465	1.99561e-21	2.06836e-20	0.182986	0.182986	-0.0949386	0.0568715	0.0183123	-0.0530306
THBS2	465	6.23595e-36	1.05528e-34	0.115003	-0.0154369	0.115003	0.0525474	0.0769193	0.141282
SYNJ2	466	5.88812e-73	2.09332e-71	0.246363	-0.00459965	0.246363	-0.803346	-0.0352749	0.160534
LINC00407	466	3.92115e-16	3.22544e-15	0.055375	0.0370425	0.0305998	0.026711	0.055375	0.0631029
AC241585.4	466	8.53663e-14	6.15812e-13	0.0102834	0.00074464	-0.00278597	0.00633862	0.00252787	0.0102834
DNMT3A	467	3.29648e-21	3.39141e-20	0.192781	0.192781	0.136174	-0.12768	0.0121923	0.0646187
PPARA	467	4.76118e-16	3.89018e-15	0.158949	0.0299341	0.0297033	-0.0404191	0.158949	0.19357
FREM1	467	2.12651e-87	9.7218e-86	0.288694	0.183133	0.245957	0.288694	0.113515	0.246202
E2F3P2	467	4.32858e-14	3.17498e-13	0.0105699	-0.00469207	0.00772718	0.0105699	0.00903337	0.0105699
DNMT1	468	3.46295e-21	3.55767e-20	0.212006	0.212006	-0.0340365	0.193146	-1.12636	-0.43983
TFEB	468	8.89942e-14	6.40877e-13	0.0602473	-0.037016	-0.0412514	-0.350637	0.00803878	0.0602473
MYL12B	469	1.27033e-72	4.49983e-71	0.201906	-0.00466203	0.201906	0.184298	0.00266636	-0.176916
MAP3K12	469	6.02451e-20	5.90919e-19	0.141835	-0.0662575	0.0915172	0.141835	0.112364	0.212491
MGAM	469	5.1536e-16	4.20377e-15	0.0823676	-0.0456066	0.0458356	0.0166258	0.0823676	0.0672918
RPS25	470	7.91196e-87	3.58353e-85	0.32864	-0.0228259	0.117781	0.32864	0.00988121	-0.0486239
PPP1R1C	470	5.41997e-16	4.41367e-15	0.0568213	0.0185534	0.0406831	0.0568213	0.0216092	0.0758717
ATG7	471	2.18832e-86	9.86566e-85	0.501565	0.155941	0.319385	0.501565	-0.0849688	-0.0979718
HELLS	471	4.99641e-21	5.10975e-20	0.137039	0.137039	-0.0275413	0.06302	-1.38632	-0.295886
RPS26	472	3.77391e-86	1.69357e-84	0.305113	0.040538	0.239653	0.305113	0.0576299	-0.0489651
IPO9	472	5.17742e-27	6.6734e-26	0.225426	0.207465	0.0929807	0.225426	-0.370174	0.0574085
LGR6	472	5.86939e-27	7.55201e-26	0.0678458	0.0601816	0.0678458	0.0637068	0.0631992	0.0652213
LMNTD1	472	1.62268e-52	3.98974e-51	0.147344	0.00261426	0.147344	0.132989	0.101828	0.138166
H2AFZ	473	4.64307e-86	2.08042e-84	0.250359	-0.00642786	0.140012	0.250359	-0.536692	-1.12127
AC104389.4	473	1.16159e-46	2.50641e-45	0.111373	-0.0602902	0.111373	0.113759	0.0868973	0.0822469
KCNB1	474	1.33704e-13	9.5439e-13	0.134574	0.0491305	-0.0678605	0.0407843	0.0550906	0.134574
CDH2	474	4.97686e-86	2.22318e-84	0.52922	-0.0444899	0.0370079	0.52922	-0.308044	-0.316075
PER1	474	4.89753e-72	1.71408e-70	0.230601	0.102629	0.230601	0.169303	-0.00530094	0.014352
TCTEX1D1	474	3.71468e-43	7.44438e-42	0.0725794	0.00247498	0.070045	0.0725794	0.0566368	0.0539539
HS3ST1	475	6.02489e-21	6.13796e-20	0.153586	0.153586	-0.0122086	-0.0431137	0.109262	0.0376774
RACK1	475	6.58607e-86	2.93753e-84	0.33513	-0.000865329	0.226892	0.33513	-0.0405851	-0.131812
AC104123.1	475	8.77387e-16	7.07983e-15	0.0963139	-0.208647	0.0798085	-0.0585764	0.0963139	0.0877696
PGM2L1	476	1.45313e-85	6.46157e-84	0.276372	-0.511135	0.102134	0.276372	-0.0234264	-0.0494711
SYNM	476	9.6587e-72	3.36433e-70	0.125209	-0.0456167	0.125209	0.0719406	0.0239201	0.0307414
LINC01182	476	6.056e-21	6.16536e-20	0.127985	0.127985	0.115251	-0.190241	0.0821423	0.105902
CD70	476	1.43729e-13	1.0247e-12	0.009692	-0.00350634	-0.00310019	-0.00608696	0.00233886	0.009692
UBXN11	477	8.70108e-74	3.14302e-72	0.201414	-0.0195663	0.192999	0.201414	-0.0241871	-0.103612
FN3K	477	1.43798e-13	1.02494e-12	0.0964663	-0.0103482	0.00626162	-0.134772	0.0133911	0.0964663
FAM78B	478	6.6506e-40	1.23549e-38	0.141726	-0.190487	0.113456	0.141726	0.108362	0.141477
PALLD	478	2.81193e-85	1.24094e-83	0.392541	-0.326834	0.205796	0.392541	0.129854	0.149613
ST3GAL4	478	1.40429e-71	4.87981e-70	0.229524	0.1057	0.229524	-0.246994	-0.0945103	-0.0657054
S100A16	479	2.35785e-77	8.99455e-76	0.180938	-0.0526692	0.170765	0.180938	0.0256184	-0.0188125
RBFOX2	479	2.0984e-79	8.35336e-78	0.475613	0.246233	0.144973	0.475613	-0.331737	-0.280951
AC079781.5	479	5.56554e-25	6.6412e-24	0.270053	0.0798466	-0.0874136	0.270053	0.0656559	0.34749
MAP3K7CL	479	3.86177e-85	1.69912e-83	0.194923	0.0214191	0.157583	0.194923	-0.18044	-0.125413
FMO4	480	8.58658e-23	9.41659e-22	0.0584837	0.00688869	0.0584837	-0.0286308	0.0336191	0.0735032
HS3ST3A1	480	2.2595e-71	7.77772e-70	0.447001	0.22102	0.447001	0.154931	0.0700054	0.185647
RPL7	481	7.35121e-85	3.21509e-83	0.307658	-0.0219173	0.10283	0.307658	-0.00311322	-0.0409498
ACSL6	481	1.79987e-13	1.27574e-12	0.0948391	0.0579885	0.02124	0.050696	0.0505272	0.0948391
ARNTL	481	2.47141e-71	8.49716e-70	0.2281	0.0424377	0.2281	0.225811	0.0649926	0.0305295
SHC3	481	1.27284e-25	1.56348e-24	0.216203	0.198109	-0.16791	0.216203	-0.188139	-0.382755
RPL6	482	8.19257e-85	3.57771e-83	0.361371	0.0417126	0.168785	0.361371	0.0169838	-0.123631
THRA	482	1.90019e-13	1.34391e-12	0.176662	0.0988365	-0.0918945	-0.173343	0.0735926	0.176662
MEF2D	482	1.13382e-15	9.07893e-15	0.105495	0.00976179	-0.0415529	-0.108148	0.105495	0.0946984
RNASE1	482	3.21857e-71	1.10401e-69	0.117405	0.0758509	0.117405	-0.0634404	0.0256251	0.0693147
AC093523.1	482	1.09238e-20	1.10366e-19	0.134789	0.134789	0.0390181	-0.124389	0.0400561	0.074849
RHEB	483	1.97445e-84	8.5968e-83	0.36476	-0.0861296	0.111509	0.36476	-0.24824	-0.738309
RIPOR2	483	8.48873e-47	1.84252e-45	0.132532	0.0358335	0.132532	0.118825	0.101877	0.109472
RAPGEF4	483	1.11779e-20	1.12894e-19	0.220242	0.220242	-0.229228	-0.0545936	-0.213128	0.147281
COL8A1	483	3.68432e-72	1.29411e-70	0.216318	-0.206166	0.206777	0.216318	0.0613759	-0.150855
AC037487.2	483	2.08863e-13	1.47469e-12	0.00943055	0.000791671	-0.00391593	0.00121142	-0.00123325	0.00943055
CHMP2A	484	3.5047e-71	1.20075e-69	0.2014	-0.00177034	0.2014	0.206202	0.0238958	-0.0483111
LMO4	484	6.055e-84	2.62853e-82	0.343756	0.06154	0.278459	0.343756	0.0307402	-0.198887
TMCC3	484	1.40814e-20	1.41729e-19	0.135903	0.135903	0.0292564	-0.541044	-0.0572967	0.0805777
CACNG8	485	4.01487e-71	1.37393e-69	0.305676	0.170231	0.305676	0.257315	-0.021633	0.108552
ALDH1A1	485	4.16877e-19	3.95506e-18	0.0594566	0.0536536	0.0555498	0.0594566	0.0613732	0.0473502
RPL27A	486	6.95227e-84	3.00467e-82	0.314724	-0.0149742	0.227705	0.314724	-0.0350923	-0.161253
ACACA	486	1.90907e-20	1.91424e-19	0.246034	0.246034	-0.194569	0.0203203	-0.167179	0.214504
AC008403.3	486	2.25151e-13	1.58778e-12	0.010078	-0.00200441	-0.00982099	0.00185885	0.00232248	0.010078
AC009975.1	486	1.39653e-15	1.11277e-14	0.0483043	-0.0133741	0.0399629	0.034648	0.0483043	0.0520115
CRYAB	487	7.46127e-71	2.53848e-69	0.272732	-0.168624	0.272732	0.118281	0.155563	0.177957
LYST	487	7.72941e-60	2.2172e-58	0.351065	-0.435652	0.351065	0.158641	0.185531	0.338414
TTC29	487	1.41625e-15	1.12788e-14	0.0457215	-0.00256176	0.0316749	0.0216646	0.0457215	0.0249893
ACAP3	488	2.07153e-20	2.07075e-19	0.121497	0.121497	-0.29986	-0.196695	-0.295758	0.0391746
ATP5F1B	488	1.63299e-83	7.01612e-82	0.24515	0.053546	0.158368	0.24515	0.00375403	-0.129079
MYBPC1	488	6.10425e-74	2.20771e-72	0.144404	0.0724101	0.139218	0.144404	0.0382447	0.0659811
NPHP1	488	1.67675e-32	2.59165e-31	0.145552	-0.0387737	0.145552	0.148256	0.126329	0.0603573
AP000275.2	488	2.4036e-13	1.69177e-12	0.00952704	-0.0022322	0.00186598	0.00356205	0.00467986	0.00952704
OAZ1	489	2.21946e-83	9.50792e-82	0.303799	-0.109345	0.161794	0.303799	0.00933964	-0.18097
KCNF1	489	1.44382e-70	4.88378e-69	0.105285	0.00731983	0.105285	0.105945	0.0192743	-0.00540925
NXPH1	490	2.28706e-20	2.28074e-19	0.263897	0.263897	-1.40474	-0.113097	-0.755393	-0.137131
ANXA4	490	1.9914e-15	1.57349e-14	0.130696	-0.013019	0.0484108	-0.212448	0.130696	0.109639
EGFEM1P	490	2.97178e-83	1.26936e-81	0.549675	0.203204	-0.309684	0.549675	-0.510204	-0.464838
SEMA3B	490	2.46388e-13	1.73295e-12	0.0434204	-0.026345	0.00831095	-0.292967	0.0297271	0.0434204
RAB4A	491	1.68628e-29	2.35958e-28	0.194606	0.183205	0.194606	0.0976617	-0.046186	-0.0266427
ZBBX	491	1.39555e-25	1.70919e-24	0.0595524	-0.016117	0.0595524	0.052972	0.0550151	0.0594211
AC092506.1	491	2.53255e-13	1.78039e-12	0.00907261	-0.00338176	-0.00514094	-0.0104172	0.00325599	0.00907261
DCAF6	492	2.85098e-15	2.23638e-14	0.20987	-0.0764814	0.123759	0.153055	0.20987	0.145716
HMGB1P24	492	2.58162e-13	1.81401e-12	0.0103365	0.00461323	0.00010984	-0.000232555	-0.00283329	0.0103365
ADGRB1	493	5.08202e-20	5.00993e-19	0.0882446	0.0882446	-0.0166041	0.0485802	-0.0211957	0.0476019
COX6A1	493	6.72376e-83	2.86362e-81	0.260763	-0.00247149	0.183278	0.260763	0.0229994	-0.0708953
CSDC2	493	2.90227e-15	2.27539e-14	0.034942	0.0177118	0.0220108	0.0228924	0.034942	0.0279742
SUSD3	493	2.60568e-13	1.83005e-12	0.00981357	0.00154667	0.00223301	-0.00437055	-0.000850235	0.00981357
AL022323.4	493	6.88814e-79	2.71617e-77	0.129699	0.0418333	0.120818	0.129699	0.0804525	0.0934337
FARP1	494	7.40642e-30	1.05145e-28	0.309622	0.246911	0.216848	0.309622	-0.133734	0.00625915
SARAF	494	8.05505e-83	3.42562e-81	0.312728	-0.114791	0.10764	0.312728	0.0334805	-0.0301543
AL392086.1	494	3.39031e-15	2.64596e-14	0.0246038	-0.031936	0.0199225	-0.157541	0.0246038	0.0204449
PTHLH	494	2.61049e-13	1.83298e-12	0.0100499	-0.00431217	0.00862859	0.00835934	-0.0015833	0.0100499
RAVER2	495	8.45315e-83	3.58971e-81	0.278562	0.115645	0.0656821	0.278562	-0.0343723	0.0576217
AADACL2	495	2.66688e-13	1.87213e-12	0.0116717	0.00785626	0.0102504	0.00885408	0.00722692	0.0116717
AL139424.3	496	6.51465e-20	6.38353e-19	0.0850806	0.0850806	0.0455665	-0.00397362	0.0468395	0.0676642
DPY19L2P2	497	6.1867e-66	1.96118e-64	0.37688	0.224275	0.37688	0.165579	0.0159873	-0.089238
JADE2	497	1.80618e-69	6.03277e-68	0.199518	0.0117873	0.199518	0.0469765	0.0548957	0.024194
COX4I1	497	9.21514e-83	3.90197e-81	0.287571	0.086392	0.171233	0.287571	0.00232401	-0.108014
NAV1	497	4.19937e-32	6.42958e-31	0.223673	0.210351	0.223673	0.0517794	0.191889	0.0510822
AP000462.3	497	2.99722e-13	2.09899e-12	0.0091691	0.00535361	-0.00295267	-0.00478113	0.000846523	0.0091691
AL110292.1	498	1.05157e-19	1.0205e-18	0.181612	0.181612	-0.428374	0.0210097	-0.183496	-0.17298
FLVCR2	498	2.21354e-69	7.35976e-68	0.100866	0.0549717	0.100866	0.0920311	0.00452671	0.0674111
PNISR	499	4.12677e-15	3.21045e-14	0.172477	0.00457229	-0.0614701	-0.149188	0.172477	-0.0442773
KIRREL3	499	1.17027e-19	1.13381e-18	0.272229	0.272229	0.1707	-0.337032	-0.21514	0.0213021
NORAD	500	2.27827e-82	9.59137e-81	0.24568	-0.0468696	0.155967	0.24568	0.0103708	-0.0326784
LINC01359	500	4.49003e-15	3.48934e-14	0.145125	0.0641413	0.0157485	-0.014755	0.145125	0.184491
LINC02450	500	3.2152e-69	1.0678e-67	0.108871	-0.0442994	0.108871	0.105231	0.0389927	-0.0242951
ACBD4	501	4.78173e-15	3.71209e-14	0.0539185	-0.0093865	0.0408149	0.0239979	0.0539185	0.0470766
ANKRD24	501	3.26284e-13	2.27737e-12	0.0794943	-0.0483144	0.0177063	0.0246761	0.0320553	0.0794943
EIF4G1	501	3.03385e-82	1.27539e-80	0.208175	0.0400792	0.149937	0.208175	-0.130061	-0.0418737
NOD1	501	3.48741e-69	1.15559e-67	0.155269	-0.236958	0.155269	0.144241	-0.0575642	0.0248577
RNU1-30P	501	2.48976e-63	7.55683e-62	0.082621	0.0596784	0.082621	0.0784081	0.0266624	0.0428331
AP003354.2	502	3.27607e-13	2.28606e-12	0.123819	0.0461523	-0.0170594	-0.0280419	0.0515796	0.123819
AL590428.1	502	5.06823e-15	3.93033e-14	0.0117275	0.00436049	0.01078	0.0100369	0.0117275	0.0083951
ATP5MF	503	4.17333e-82	1.74939e-80	0.281475	0.045841	0.200577	0.281475	0.0145282	-0.103737
TSPOAP1	503	5.2927e-15	4.0968e-14	0.0820706	0.0344203	0.0404493	0.0587838	0.0820706	0.0848898
SPDYE6	503	6.825e-69	2.25387e-67	0.348181	0.0709544	0.348181	-0.100184	0.0115499	-0.067831
RPSA	504	4.61004e-82	1.92969e-80	0.340987	-0.00118597	0.06844	0.340987	-0.0882095	-0.197247
GCLC	504	4.86875e-21	4.98443e-20	0.133195	0.10677	0.133195	-0.25536	0.0688059	0.211417
METTL7A	505	6.94608e-46	1.47593e-44	0.188329	0.142919	0.188329	0.199619	0.0807824	-0.231458
C6orf141	505	5.86601e-82	2.44841e-80	0.0928715	-0.0985688	0.0861237	0.0928715	-0.00538683	0.0377117
AC008417.1	505	3.57034e-13	2.48903e-12	0.009692	-0.00721377	0.00732308	-0.0576991	-0.00638607	0.009692
NRP1	506	8.92913e-82	3.72162e-80	0.288372	-0.283058	0.211192	0.288372	-0.156065	-0.0356399
PTK2	506	2.58792e-19	2.47451e-18	0.186611	0.186611	-0.120589	-0.354236	0.0234662	0.026092
IL6ST	506	3.66286e-63	1.106e-61	0.305488	-0.312872	0.305488	0.131194	0.148163	0.285724
LINC01004	506	1.2044e-35	2.02527e-34	0.26095	0.0303515	0.26095	0.126737	0.197241	0.124751
WDR41	506	1.90577e-68	6.25123e-67	0.287828	0.0109991	0.287828	0.153642	0.0356513	-0.114814
MARCKSL1	507	3.1121e-19	2.96796e-18	0.157262	0.157262	-0.0338001	0.0833667	-0.0208905	-0.0881403
GATAD1	507	1.44245e-13	1.02762e-12	0.122456	-0.023755	0.122456	-0.0513136	0.127633	0.262531
PATL2	507	3.70272e-18	3.35515e-17	0.043419	0.000589724	0.043419	-0.0394744	0.0452872	0.00650011
IGSF3	507	9.44742e-82	3.93204e-80	0.127124	0.0328314	0.0945519	0.127124	0.0147081	-0.008922
EEF1B2	508	1.02187e-81	4.24699e-80	0.247188	0.0327516	0.16079	0.247188	-0.132555	-0.150724
OTUD7B	508	7.95064e-15	6.09612e-14	0.172788	-0.0625478	0.103416	-0.531589	0.172788	0.0449498
AL136164.3	508	3.611e-68	1.18182e-66	0.239459	0.0660755	0.239459	0.224873	0.093525	0.157179
BAIAP2	509	5.54391e-17	4.74573e-16	0.0917684	-0.146746	0.0917684	-0.274021	0.103869	0.136629
ZFHX4	509	3.15339e-44	6.50671e-43	0.326161	0.226561	0.207563	0.326161	0.127892	0.16137
ZCCHC23	509	3.75122e-13	2.60953e-12	0.00991302	0.00191005	0.00375381	0.00765888	-0.000348433	0.00991302
CAMK2B	510	2.21545e-29	3.08528e-28	0.149982	0.133675	0.149982	0.152012	-0.124561	0.149859
STYXL1	510	8.08472e-15	6.19567e-14	0.127613	-0.084636	0.0148958	-0.0296354	0.127613	0.0889275
CYP39A1	510	3.87232e-13	2.6893e-12	0.0330712	0.0133538	0.0205272	-0.0215898	0.0246057	0.0330712
FAM184B	511	3.98691e-13	2.76822e-12	0.202746	-0.126268	-0.0669139	0.0899736	-0.0109551	0.202746
COL9A2	511	4.31975e-19	4.09432e-18	0.0872922	0.0872922	-0.00985412	-0.196095	0.0271074	0.0191679
TMED9	511	3.79821e-81	1.56744e-79	0.209131	-0.0125162	0.15794	0.209131	-0.0741893	-0.155378
PPP2R2B	512	5.55305e-17	4.75217e-16	0.282559	0.226093	0.282559	-0.484869	0.390297	0.506011
FBXL17	512	4.59387e-19	4.34569e-18	0.241858	0.241858	0.0745361	0.173831	-0.0835126	0.292399
CTNNA1	513	1.32237e-15	1.05512e-14	0.168859	-0.166851	0.168859	-0.0965255	0.203984	-0.0518786
GOLM1	513	2.23332e-37	3.90818e-36	0.28985	0.205703	0.0152775	0.28985	-0.0324433	-0.0165533
FKBP2	514	8.80835e-81	3.61464e-79	0.217631	0.000401604	0.151947	0.217631	0.0539179	-0.181531
DPH6	514	6.23233e-19	5.87473e-18	0.229566	0.229566	0.192505	0.0188172	0.20573	0.0751249
FOXP2	514	1.30425e-14	9.85565e-14	0.134778	0.0851573	0.0801199	-0.126057	0.134778	0.0791143
NACC2	515	8.40132e-16	6.78483e-15	0.115115	-0.0580179	0.115115	0.00403045	0.13127	0.118152
MTHFD2L	515	1.15096e-25	1.41674e-24	0.203935	0.069918	0.160785	0.203935	0.055746	0.275608
GAL3ST4	515	2.54111e-43	5.11351e-42	0.126321	0.0930277	0.0760049	0.126321	0.00382472	-0.0631131
UGCG	516	1.98288e-80	8.10296e-79	0.339835	-0.308546	0.247749	0.339835	0.0119249	0.170073
PDGFRB	516	1.00408e-61	2.95558e-60	0.0944575	0.0568385	0.0944575	0.0916099	0.0650305	0.023158
HIST1H4C	517	1.99252e-80	8.13098e-79	0.254506	0.0603661	0.120709	0.254506	-0.387536	-0.659634
NLK	517	7.40092e-19	6.94718e-18	0.247761	0.247761	0.136861	-0.175947	-0.0329066	-0.0735708
CABCOCO1	517	2.13991e-13	1.5098e-12	0.0663105	-0.0475124	0.0478484	-0.110247	0.0663105	0.0807712
PHF11	517	1.65389e-14	1.24144e-13	0.0929837	-0.017522	0.0698207	-0.166833	0.0929837	0.101105
STIM2	518	7.74361e-19	7.25721e-18	0.214517	0.214517	0.155375	0.139004	-0.141557	-0.168444
EGFL6	518	5.01719e-13	3.46794e-12	0.00900414	0.000737251	-0.00426183	-0.00677482	-0.00222674	0.00900414
MT1M	518	1.69271e-67	5.47259e-66	0.182139	-0.111655	0.182139	0.177548	0.0434499	0.0607479
CARM1P1	518	2.79852e-23	3.12288e-22	0.0526157	0.00585019	0.0526157	0.0517287	0.0485575	0.00756159
PRDX6	519	2.24211e-80	9.12404e-79	0.200979	-0.0355045	0.149756	0.200979	0.0144226	-0.0680826
RNF213	519	1.81016e-67	5.84584e-66	0.274039	0.0105724	0.274039	0.0106758	0.0685063	0.180512
SEC14L1P1	519	5.27646e-13	3.64113e-12	0.0098416	-0.0028767	0.0036824	-0.00283333	0.000147231	0.0098416
GPHN	520	9.14282e-19	8.55211e-18	0.265573	0.265573	-0.391664	-0.212087	-0.546879	0.213563
PLCE1-AS1	520	5.32098e-13	3.67099e-12	0.00943055	0.00142759	0.00394177	0.00604934	0.0055528	0.00943055
RIN2	521	1.93865e-14	1.4485e-13	0.163751	-0.0653281	-0.49621	-0.486518	0.163751	0.150675
AC108463.3	521	5.84796e-13	4.02317e-12	0.00910064	-0.00664136	0.00767928	0.00651685	-0.00851395	0.00910064
FAM3C	522	3.06103e-80	1.24392e-78	0.367373	-0.0695818	0.166455	0.367373	-0.102219	-0.215139
UBR2	522	1.99466e-14	1.48958e-13	0.189969	-0.0295233	-0.122407	-0.231782	0.189969	0.125535
GPR82	522	1.06442e-18	9.9406e-18	0.0801551	0.0801551	-0.0560538	0.0444324	-0.0628785	-0.0429681
KRT16P4	522	5.84796e-13	4.02317e-12	0.00910064	-0.0020819	0.000295364	-0.000809092	-0.00948339	0.00910064
LDHB	523	3.74006e-80	1.51566e-78	0.284155	0.110986	0.011581	0.284155	-0.174643	-0.165689
AL512306.3	523	5.9856e-13	4.11399e-12	0.0424336	0.00757274	-0.0438267	-0.0226112	0.00958923	0.0424336
GAB2	524	2.28159e-14	1.69779e-13	0.211128	-0.0504596	-0.12773	-0.374513	0.211128	-0.223035
EPHX2	524	6.19243e-13	4.25216e-12	0.069011	0.0256178	0.036808	0.0417535	0.0440821	0.069011
FAM84A	525	1.18377e-18	1.10305e-17	0.0936419	0.0936419	0.0438323	0.0501858	-0.0270742	0.0784459
CFAP53	525	2.30597e-23	2.59202e-22	0.0693419	-0.0157342	0.0693419	0.0407512	0.0674375	0.0435157
AC011747.2	525	7.01764e-13	4.80752e-12	0.0103394	0.0052521	0.00749671	0.0084674	0.00936999	0.0103394
FAM213A	526	3.04607e-77	1.16048e-75	0.244892	0.139831	0.0692143	0.244892	0.0513629	0.108703
DKK3	526	7.15359e-78	2.75404e-76	0.189247	0.0485632	0.151776	0.189247	0.111217	0.0993532
FAM46A	526	6.37974e-80	2.56761e-78	0.398695	0.0641645	0.340333	0.398695	-0.110075	-0.107748
LINC01739	526	7.34041e-13	5.02276e-12	0.0108063	0.00306723	0.00267141	0.00878601	0.00402021	0.0108063
SPATA4	527	7.8511e-13	5.36468e-12	0.0100375	-0.00443263	0.00245698	-0.00183997	0.00519036	0.0100375
RPS24	528	1.07695e-79	4.31062e-78	0.357994	0.0418069	0.106034	0.357994	0.0651259	-0.0391481
SDC3	528	1.45438e-18	1.34963e-17	0.135726	0.135726	0.0552914	0.0907827	0.0691498	0.116194
JCAD	528	3.32274e-14	2.45072e-13	0.063413	0.0479632	0.0373393	-0.0240334	0.063413	0.0482367
PTCHD1	528	2.23593e-24	2.61579e-23	0.102741	-0.124342	0.102741	0.0990459	0.0416843	0.130488
AC004918.1	529	8.52692e-13	5.80613e-12	0.118889	0.0400542	0.00774619	-0.0434261	0.0631519	0.118889
CLIC1	529	4.25658e-66	1.35226e-64	0.124311	-0.0591687	0.124311	0.124584	-0.0565239	-0.238499
TRAF3IP2-AS1	529	1.48805e-18	1.37956e-17	0.220872	0.220872	-0.141999	-0.0827982	-0.337126	-0.355295
SRI	530	1.41809e-79	5.66831e-78	0.305934	0.0198826	-0.0537312	0.305934	-0.0194218	-0.0906628
JMJD1C	530	1.68359e-18	1.55788e-17	0.246356	0.246356	-0.461072	-0.208372	-0.282162	-0.235514
RNF212	530	8.55263e-13	5.81957e-12	0.00939012	-0.00115651	-0.000362725	-0.0248345	0.000665188	0.00939012
LINC00174	531	3.97335e-14	2.92028e-13	0.15458	-0.141055	0.0462789	0.0701597	0.15458	0.159056
LRRC3B	531	1.88547e-79	7.52618e-78	0.140916	0.0611974	0.0456155	0.140916	0.0826406	0.0633426
PHF12	531	1.80044e-18	1.66338e-17	0.137135	0.137135	-0.0162467	0.00391133	-0.0775117	-0.0494188
LINC01902	531	8.62276e-13	5.86183e-12	0.00982518	-0.00718865	-0.00324416	-0.00402929	0.00594743	0.00982518
DBX2	532	1.90602e-79	7.59786e-78	0.0777294	0.023131	0.0548783	0.0777294	-0.0101684	0.0119711
MUM1	532	1.87177e-18	1.72818e-17	0.178976	0.178976	-0.0883829	-0.0658946	-0.0181196	-0.0466501
ABI3BP	532	1.33e-16	1.12113e-15	0.0775363	-0.21809	0.0775363	0.0512541	0.0839201	0.0593391
AHCTF1	532	8.39766e-66	2.65917e-64	0.345545	-0.0600886	0.345545	0.274054	-0.201393	-0.228297
GAN	533	2.23779e-59	6.35685e-58	0.282104	-0.110502	0.153844	0.282104	0.166362	0.112607
SPRED2	533	2.2804e-18	2.09554e-17	0.235769	0.235769	0.213939	0.171817	-0.249476	0.0910538
CKMT2	533	8.89009e-13	6.03796e-12	0.00926559	-0.00864808	0.00310639	-8.06013e-05	0.000540664	0.00926559
LRPAP1	534	2.97125e-79	1.18119e-77	0.207262	0.0080469	0.0994525	0.207262	-0.0581019	-0.113629
MCUB	534	2.14895e-65	6.78277e-64	0.278154	-0.363238	0.278154	0.251611	-0.175916	-0.193495
PTPN7	534	4.78498e-14	3.50184e-13	0.0636449	0.00848454	-0.0157473	-0.0653124	0.0636449	0.0451487
PIK3R3	534	4.15338e-26	5.18446e-25	0.0552639	0.0487412	-0.132365	0.0552639	-0.0495619	-0.228409
AC025946.1	534	9.78564e-13	6.62927e-12	0.00893568	-0.00108309	0.000604193	-0.00435525	-0.000758685	0.00893568
SOBP	535	2.66625e-18	2.4382e-17	0.250088	0.250088	-0.0242654	0.0529894	-0.286607	-0.0691555
DCDC2B	535	3.07609e-14	2.27166e-13	0.0840674	0.021702	0.0573442	0.0724302	0.0840674	0.0604079
AC068587.4	535	3.67227e-79	1.45592e-77	0.505264	-0.12309	0.207665	0.505264	-0.233645	0.369779
ELMOD1	536	3.90537e-16	3.21337e-15	0.0688201	-0.240301	0.0174279	0.0688201	0.0441311	0.0907
HSPB1	537	5.92538e-65	1.85821e-63	0.129164	-0.139311	0.129164	0.128682	0.0387809	-0.0598429
GRIK2	537	5.34007e-31	7.91515e-30	0.435918	0.357777	-1.18101	0.435918	-0.622994	-0.271536
PSMG3-AS1	537	6.5117e-14	4.73003e-13	0.110834	0.00650115	0.0648352	0.0662584	0.110834	0.0605237
RUFY4	537	1.09222e-12	7.38046e-12	0.0319443	0.0108958	0.0114264	0.0129692	0.0178268	0.0319443
LINC00476	538	6.71037e-14	4.86951e-13	0.15393	0.00378142	-0.184942	-0.106345	0.15393	0.0716265
LATS2	538	9.16754e-65	2.85963e-63	0.145616	-0.0773346	0.145616	0.109126	0.0319982	0.09381
AL358154.1	538	1.10097e-12	7.43614e-12	0.00945858	0.00654293	0.00823386	0.0085654	0.00848914	0.00945858
FAM111A	539	1.30602e-64	4.05655e-63	0.168809	0.00343246	0.168809	0.13554	-0.576306	-0.702051
DAAM1	539	3.63327e-30	5.20851e-29	0.220325	-0.135134	0.060768	0.220325	0.173009	0.00678568
SOX13	539	3.46878e-18	3.15195e-17	0.119429	0.119429	-0.362096	-0.304521	-0.0502715	0.0447047
ZFP36L2	540	1.62282e-78	6.34789e-77	0.246617	-0.364431	0.182531	0.246617	0.0895459	0.179816
TARBP1	540	3.48984e-18	3.16814e-17	0.151707	0.151707	-0.0228526	-0.0606837	-0.0421037	0.0446258
SMARCE1P5	540	1.20612e-12	8.11822e-12	0.00955507	0.00891916	0.00501386	0.0067374	0.00664676	0.00955507
SSPO	540	7.32025e-14	5.3055e-13	0.0258895	0.00530944	0.0104214	-0.063916	0.0258895	0.0283737
ZBTB20	541	7.48342e-14	5.4184e-13	0.191548	-0.0616345	-0.30602	-0.00406008	0.191548	-0.108953
LZTS3	541	1.77263e-15	1.40556e-14	0.13963	0.0123812	0.0393124	0.13963	0.108064	0.22382
ENC1	541	1.76438e-78	6.88322e-77	0.141295	-0.00255236	0.0394398	0.141295	-0.0186882	-0.167445
TMEM168	541	1.99999e-64	6.1858e-63	0.295467	-0.00740897	0.295467	0.0254844	-0.00691179	-0.0144139
AF121898.1	541	4.29047e-18	3.87334e-17	0.100126	0.100126	-0.25909	0.0802398	-0.0323869	-0.0770199
ABHD2	542	4.47682e-18	4.03659e-17	0.1989	0.1989	-0.00902232	0.173926	-0.140994	-0.10398
FKBP10	542	2.46382e-78	9.58629e-77	0.293139	0.043516	0.240089	0.293139	-0.0437748	0.169934
AC073071.1	542	1.36022e-12	9.11975e-12	0.0133149	0.000502969	0.00857703	0.00824307	0.00749826	0.0133149
AL591806.3	542	2.14329e-64	6.62202e-63	0.180256	-0.0118581	0.180256	0.154985	-0.038662	0.146583
SATB2-AS1	543	1.40602e-12	9.41392e-12	0.00867423	0.00448676	0.00508059	0.00191182	0.00229053	0.00867423
KLF15	543	4.99639e-18	4.49399e-17	0.0820079	0.0820079	0.0477672	0.033181	0.0736176	0.0793281
SERBP1	544	5.98076e-78	2.31164e-76	0.329995	0.0243439	0.120148	0.329995	-0.262046	-0.263458
FAM182A	544	1.42873e-12	9.55937e-12	0.062342	-0.0160516	0.0164197	0.0198746	0.0346477	0.062342
LIFR-AS1	544	5.56322e-18	4.99307e-17	0.096427	0.096427	0.0855193	0.0196087	0.0668103	0.109296
NRG3	545	6.06436e-78	2.34086e-76	0.351313	-0.0740374	-0.119138	0.351313	0.0150938	0.183174
CCNJL	545	6.11199e-18	5.4772e-17	0.0843849	0.0843849	0.0467216	0.0204022	0.0175138	0.0805301
CASC15	545	4.04977e-16	3.3275e-15	0.239198	-0.0599704	0.179592	0.239198	0.257827	0.33284
CALD1	546	9.70393e-14	6.97953e-13	0.193895	-0.357431	0.161283	-0.0116225	0.193895	-0.00487993
SNX7	546	6.54878e-78	2.52452e-76	0.290715	0.130516	0.231801	0.290715	0.0162634	0.094989
SLC18B1	546	8.90516e-41	1.68754e-39	0.149046	0.10671	0.0869248	0.149046	0.0656143	0.0303959
AGR3	546	1.48529e-12	9.92419e-12	0.00910064	-0.00780513	-0.00369155	-0.0191718	-0.00447148	0.00910064
MAP1LC3B2	547	9.92557e-14	7.13245e-13	0.0561702	-0.0446358	0.0364989	0.0299657	0.0561702	0.0506098
WSCD1	547	6.82042e-18	6.09339e-17	0.130486	0.130486	-0.154709	0.0328004	-0.166322	-0.0136479
OR7E100P	547	1.87989e-12	1.2498e-11	0.00886722	0.00187215	0.00337844	0.00257258	-0.000827148	0.00886722
PARK7	548	7.82281e-78	3.00772e-76	0.322337	0.0687175	0.18717	0.322337	-0.0199862	-0.232618
C3orf58	548	8.87888e-64	2.7146e-62	0.238005	-0.0167152	0.238005	-0.0708659	-0.139583	-0.160571
UBAP2	548	6.99016e-18	6.24123e-17	0.208353	0.208353	-0.0503746	0.0582946	-0.0521789	-0.151128
LINC01241	548	1.05816e-13	7.59213e-13	0.0278483	0.0138913	0.0195675	0.0147478	0.0278483	0.027
PTTG1IP	549	1.08268e-25	1.33494e-24	0.159635	-0.12929	0.0293627	0.159635	0.133645	0.0797451
GRIK1	549	8.29929e-78	3.18673e-76	0.469027	0.211136	0.320397	0.469027	-0.0540281	0.0982589
TOB1	549	1.14709e-63	3.50341e-62	0.216268	-0.0408674	0.216268	0.18352	0.0911182	-0.0088675
SCLT1	550	8.62616e-18	7.65291e-17	0.199304	0.199304	-0.0958165	0.09428	-0.513699	-1.68793
NAGPA-AS1	550	1.959e-12	1.30032e-11	0.00943055	0.00116366	0.00394177	-0.0267848	0.0055528	0.00943055
CAMK1D	551	8.66816e-18	7.68551e-17	0.226814	0.226814	-0.142413	0.0767189	-0.296473	0.231369
CDON	551	1.24838e-77	4.78094e-76	0.195798	-0.05388	0.101846	0.195798	-0.0793758	-0.115669
KRT18P5	551	2.00837e-12	1.33219e-11	0.00939012	0.00064318	0.000861991	-0.00366693	-0.0126693	0.00939012
VCL	552	1.58402e-77	6.05049e-76	0.273573	-0.2925	0.201648	0.273573	0.126994	0.133612
RHOB	552	2.36481e-29	3.28703e-28	0.102701	-0.0826749	0.102701	0.0833739	0.0898161	0.0963795
MIR4435-2HG	552	2.4391e-63	7.41077e-62	0.242697	-0.323671	0.242697	0.225833	-0.18645	0.0331929
CCND2-AS1	553	5.36777e-15	4.15362e-14	0.0787022	-0.0123663	0.0242309	0.0787022	0.0844545	0.088138
C8orf31	553	2.63132e-12	1.73518e-11	0.0667016	0.00914998	-0.0513485	0.000654125	0.0377302	0.0667016
SLAIN1	554	1.0261e-17	9.06965e-17	0.198513	0.198513	-0.410685	-1.41914	-0.127807	-0.0375326
CCS	554	1.44065e-13	1.0266e-12	0.105019	0.0185855	0.0366223	0.0480135	0.105019	0.0700451
LEKR1	554	1.45627e-18	1.35095e-17	0.120211	0.0121519	0.0941682	0.120211	0.106578	0.161475
LRMP	555	1.44488e-13	1.02894e-12	0.0485423	0.00887598	0.0294293	0.0281386	0.0485423	0.0247201
SPATA1	555	3.30896e-63	1.00017e-61	0.183993	-0.099235	0.183993	0.0677089	0.0775821	0.050819
LINC02069	555	2.6975e-12	1.77722e-11	0.00955507	-0.00417112	0.00339587	0.00189948	-0.00207817	0.00955507
SLC39A11	556	1.75976e-43	3.55096e-42	0.327509	0.141412	0.327509	-0.37299	0.220725	0.198414
LINC00511	556	1.0925e-17	9.63977e-17	0.333433	0.333433	-0.448483	0.0260779	-0.00630543	-0.17508
ETFB	556	3.80954e-77	1.44946e-75	0.160787	0.0519681	0.122266	0.160787	-0.0159222	-0.0754236
TCP11	556	2.7403e-12	1.8046e-11	0.00860577	-0.00395666	0.00481549	0.000152753	0.00222206	0.00860577
ARC	557	1.17266e-17	1.03284e-16	0.0979356	0.0979356	0.0525704	0.0329127	-0.0516225	0.0652199
LUZP1	557	1.52369e-76	5.75247e-75	0.359174	0.00410727	0.127483	0.359174	-0.0902842	0.189348
SLC16A6P1	557	2.77109e-12	1.82447e-11	0.00903217	-0.000506548	-0.00249968	0.00330107	0.00418499	0.00903217
ARHGAP42	558	7.08137e-30	1.00628e-28	0.340599	0.237133	0.198447	0.340599	-0.147944	0.20921
LYPD6	558	3.358e-76	1.25803e-74	0.171947	0.0369612	0.0699178	0.171947	-0.239061	0.0907935
HOTAIRM1	558	1.7342e-13	1.23038e-12	0.0580224	-0.00772814	-0.00399548	-0.0177454	0.0580224	0.0171403
AL445307.1	558	2.85833e-12	1.87852e-11	0.0483913	0.0249969	0.0199672	0.011328	0.027769	0.0483913
RBMS1	559	5.99403e-63	1.80803e-61	0.347746	-0.234341	0.347746	0.314603	-0.00569783	0.0337509
GRM3	559	2.9666e-12	1.94705e-11	0.118972	0.0336207	-0.0378878	-0.922569	0.0172064	0.118972
PMFBP1	559	1.50255e-17	1.31823e-16	0.0804791	0.0804791	-0.260115	-0.118314	-0.23417	-0.372459
WWOX	560	1.66654e-17	1.45905e-16	0.323126	0.323126	0.187587	-0.196598	-0.227637	-0.148935
ROBO3	560	3.02693e-12	1.98576e-11	0.0709046	0.0124615	0.0373767	0.0210569	0.0105306	0.0709046
SPATA24	560	1.8816e-13	1.33108e-12	0.0500489	0.00242492	0.0249414	0.0321691	0.0500489	0.0283408
CYTL1	561	1.69305e-17	1.48181e-16	0.0598425	0.0598425	0.0262353	0.0283936	-0.0431357	-0.0613084
SPCS1	561	6.57581e-76	2.4541e-74	0.234517	0.0235954	0.157006	0.234517	-0.033552	-0.0859192
AL391807.1	561	3.18506e-12	2.08622e-11	0.182043	0.104039	-0.134466	-0.21251	0.113394	0.182043
ZFP36	561	8.2955e-63	2.4971e-61	0.0797611	-0.184539	0.0797611	0.0586345	0.0259249	0.0306782
PLPP7	561	1.93059e-13	1.36508e-12	0.0978508	-0.0116729	-0.0522909	-0.15454	0.0978508	-0.0667526
CHCHD2	562	7.45341e-76	2.77102e-74	0.330433	0.00619771	0.217161	0.330433	0.00440506	-0.107258
AC092111.3	562	3.31821e-12	2.17149e-11	0.00982919	0.0050058	0.00319621	0.00386421	-0.000999339	0.00982919
CU634019.6	562	1.69427e-17	1.48243e-16	0.110032	0.110032	-0.18948	-0.0730532	-0.631459	-0.220803
SEPT7	563	1.24772e-62	3.73664e-61	0.34265	-0.0192322	0.34265	-0.399761	0.018296	-0.43571
LARGE1	563	7.35478e-31	1.08355e-29	0.286992	0.250516	0.0780612	0.286992	-0.463669	0.257845
KDELR2	563	9.37989e-76	3.48282e-74	0.187644	-0.0204242	0.119816	0.187644	-0.110322	-0.185421
LINC00559	563	3.33229e-12	2.18022e-11	0.00824782	0.00316051	-0.00387394	-0.00222544	0.0024312	0.00824782
SPRED1	564	1.43926e-62	4.29269e-61	0.453692	-0.109262	0.453692	0.424454	-0.139735	-0.0709842
TBC1D5	564	2.11624e-17	1.84447e-16	0.219164	0.219164	-0.493787	-0.157315	-0.322678	-0.225802
KLHL32	564	4.01311e-14	2.94876e-13	0.121933	0.121933	-0.0503698	-1.11958	0.0899305	0.166147
PI16	565	2.04369e-19	1.96311e-18	0.0345234	0.0210396	0.0345234	-0.140847	0.0337872	0.0387556
MGAT4A	565	2.16356e-17	1.88347e-16	0.178146	0.178146	0.117174	0.0638578	-0.0130568	0.207739
MYDGF	565	1.09469e-73	3.93002e-72	0.229186	0.0315242	0.201251	0.229186	-0.0419937	-0.195924
AL162417.1	566	3.55853e-12	2.32098e-11	0.00879875	-0.00137588	0.000941051	0.00227023	-0.00243213	0.00879875
CAMK2G	567	4.86025e-13	3.36264e-12	0.0866781	0.0758988	0.0501521	0.0866781	0.0848094	0.142388
CDKN1A	567	1.98623e-75	7.32851e-74	0.127313	-0.075901	0.106455	0.127313	-0.124656	0.0136966
CANX	567	1.89089e-62	5.62251e-61	0.283717	-0.08064	0.283717	0.295532	-0.0737533	0.016373
AC022915.2	568	3.46293e-62	1.02865e-60	0.102045	0.0327126	0.102045	0.0866308	0.050919	0.0779941
LINC01499	568	3.67077e-12	2.39205e-11	0.00867423	-0.00505197	-0.00609361	-0.0111452	0.000918738	0.00867423
WDR13	569	2.72672e-14	2.01926e-13	0.109398	-0.000456983	0.0304707	0.109398	0.12223	0.140972
TAPBP	569	5.57261e-62	1.65029e-60	0.263068	-0.0988957	0.263068	0.247366	0.071798	0.0867287
HLF	569	4.54136e-23	5.02745e-22	0.121798	0.112991	0.0638302	0.121798	-0.0883858	0.0347455
AC092368.3	569	3.941e-12	2.56187e-11	0.00834432	-0.00511795	-0.00235609	0.00214544	0.00155826	0.00834432
PTPDC1	570	6.60716e-62	1.95272e-60	0.276791	-0.015544	0.276791	-0.0343871	-0.0984553	-0.0795493
LINC00698	570	3.22307e-13	2.25124e-12	0.0269799	0.00105263	0.0224675	0.0173133	0.0269799	0.0032182
LINC01585	570	3.941e-12	2.56187e-11	0.00834432	0.00198517	0.000960399	0.00181579	0.00349713	0.00834432
IGSF9B	571	4.08006e-12	2.64874e-11	0.0986044	-0.13874	-0.549966	-0.111187	0.0111662	0.0986044
ANKRD6	571	1.71905e-17	1.50277e-16	0.128364	0.0147903	-0.11159	0.128364	0.127415	0.163593
AKAP9	572	3.6232e-13	2.52348e-12	0.186212	-0.109892	-0.255235	-0.062099	0.186212	0.317856
TCF7L1	572	1.17969e-31	1.79214e-30	0.256784	0.0655295	-0.487958	0.256784	0.0809692	0.31062
PTGS1	573	4.74561e-17	4.07309e-16	0.042335	0.042335	0.0362257	0.0346747	-0.00184869	0.020701
ABI1	573	3.62808e-13	2.52628e-12	0.161742	-0.00331793	-0.0982172	0.0886789	0.161742	0.143701
GC	573	2.00031e-12	1.32745e-11	0.0255297	0.0255297	0.0245318	0.0252901	0.00846899	0.0308361
TBL1XR1	574	4.78488e-17	4.10439e-16	0.221757	0.221757	-0.223303	-0.0514777	-0.125632	-0.438154
NME7	574	3.6842e-13	2.56474e-12	0.164078	-0.0767311	0.0071034	0.0894408	0.164078	0.0736639
KIAA1958	575	5.14918e-17	4.413e-16	0.213552	0.213552	-0.231957	-0.194085	-0.0846803	-0.0856
AC084824.3	575	4.39665e-12	2.84921e-11	0.00899174	-0.00129095	-0.000841609	-0.00519237	0.00220568	0.00899174
HS6ST2	576	5.32068e-17	4.55732e-16	0.118202	0.118202	-0.0251944	-0.0137702	-0.15313	0.100929
LINC00609	576	2.13383e-15	1.68331e-14	0.127065	0.127065	-0.457699	-0.812836	0.134259	0.146514
AC145285.7	576	4.39665e-12	2.84921e-11	0.00899174	8.89335e-05	0.000463615	0.00279286	-0.000300272	0.00899174
RHPN1	577	1.13883e-30	1.66595e-29	0.0720214	0.0463614	0.0600839	0.0720214	0.0592545	0.0677484
BICD1	577	1.07804e-73	3.87499e-72	0.437972	-0.133588	0.111541	0.437972	-0.149048	0.148049
DCN	577	2.28117e-64	7.02577e-63	0.174974	0.0976113	0.16486	0.174974	-0.0326339	0.0241244
C3orf52	577	4.72736e-12	3.05877e-11	0.00961979	-0.016621	0.0063033	-0.00310761	0.00283373	0.00961979
SCG3	578	2.10695e-71	7.2783e-70	0.289941	0.163388	-0.00611271	0.289941	-0.0767142	0.0674001
LINC00685	578	4.55208e-13	3.15166e-12	0.0995405	-0.00770432	-0.128607	-0.212575	0.0995405	0.0997127
AC092957.1	578	6.73105e-61	1.95964e-59	0.451974	0.262273	0.451974	0.105224	0.204862	-0.356587
PRKX	579	6.67619e-17	5.69334e-16	0.139838	0.139838	0.0937681	-0.0670614	0.106568	0.0579348
ELMO1	579	5.17706e-12	3.34236e-11	0.245076	0.0538597	-0.494792	-1.30617	-0.0455719	0.245076
PNRC1	579	4.86734e-13	3.36675e-12	0.0654932	-0.194514	-0.0283799	0.00231964	0.0654932	0.0510784
NEK6	579	1.32731e-60	3.84893e-59	0.274592	-0.252232	0.274592	0.276503	0.113784	0.0363743
NME1	580	3.10062e-73	1.10635e-71	0.178835	0.0677189	0.0866043	0.178835	-0.0533028	-0.120934
LINC00689	580	6.98375e-17	5.95389e-16	0.0432018	0.0432018	-0.596081	0.00239047	-0.024893	-0.0377975
GRB14	580	2.40447e-32	3.70471e-31	0.152214	0.0654853	-0.137072	0.152214	-0.0216996	0.166824
ZNF592	581	2.47535e-60	7.14968e-59	0.262021	0.139585	0.262021	0.194159	0.109343	0.164039
ADNP	581	8.31997e-17	7.07657e-16	0.192302	0.192302	0.00399321	0.10505	-0.229814	-0.185721
HMGB3	581	3.68029e-73	1.31159e-71	0.101389	0.0522193	0.0488425	0.101389	-0.0904602	-0.457928
AC090630.1	581	2.54907e-28	3.43227e-27	0.121191	0.104372	0.121191	0.0758653	0.102489	0.0713093
PHKB	582	9.6213e-17	8.16206e-16	0.198644	0.198644	0.0409059	0.0195479	-0.0291501	0.0795098
PWRN4	582	5.37408e-12	3.46344e-11	0.00883919	-0.00260728	-0.010586	-0.00027312	-0.00279405	0.00883919
GOLGA8A	583	5.49845e-12	3.54084e-11	0.225493	-0.0612702	0.0311063	-0.0646071	0.0981676	0.225493
LINC01765	584	5.56664e-12	3.58359e-11	0.0090602	0.0036009	0.00858642	0.00624253	0.00712133	0.0090602
GPR137B	585	6.39852e-13	4.39058e-12	0.130712	-0.015514	0.0675394	-0.0598532	0.130712	0.152261
AEBP1	585	8.82082e-60	2.5278e-58	0.128729	-0.108126	0.128729	0.127069	0.0217289	0.045515
THBS3	585	3.37407e-26	4.2225e-25	0.0656866	-0.00280153	0.0589988	0.0656866	0.0238278	0.0741577
RCOR1	585	9.65831e-73	3.42536e-71	0.393746	0.127335	0.134605	0.393746	-0.219578	-0.743028
AL139424.2	585	1.09378e-16	9.2494e-16	0.0436602	0.0436602	0.0198407	0.0127383	0.0268584	0.0266274
ULK4	586	1.179e-59	3.36551e-58	0.352358	-0.0161302	0.352358	0.286586	0.113203	0.217485
GABRG3	586	9.35086e-18	8.27827e-17	0.148213	0.156361	0.148213	-0.0792451	0.154047	0.0779218
UBE2S	586	1.76019e-72	6.21999e-71	0.19146	0.0591978	0.11543	0.19146	-0.188445	-1.32817
OTX1	586	2.97626e-12	1.95296e-11	0.00933406	0.00133109	0.00649135	0.00933406	0.00351744	0.00933406
STOM	587	1.34039e-59	3.81873e-58	0.0989185	-0.0671925	0.0989185	0.0808425	0.0362275	0.0637721
MRAP2	587	3.94438e-32	6.04233e-31	0.0685245	0.0553486	0.0598634	0.0685245	-0.0729761	0.0133527
TRIM72	587	5.95251e-12	3.82443e-11	0.00933406	-0.00767977	-0.00231392	-0.00766773	0.00157856	0.00933406
CDHR3	588	2.95038e-72	1.03881e-70	0.276599	-0.230773	0.197154	0.276599	0.129937	0.130592
CDCA7L	588	4.84101e-65	1.52141e-63	0.24689	0.101122	0.23144	0.24689	-0.59718	-0.0572097
Z82217.1	588	9.17019e-20	8.91694e-19	0.105578	0.0981185	0.0844148	0.105578	-0.119147	-0.116497
LINC01919	588	6.01605e-12	3.86101e-11	0.0091567	-0.00149798	0.0024432	0.00352135	-0.000135316	0.0091567
FTL	589	9.65219e-31	1.4149e-29	0.228188	-0.318255	0.228188	-0.207097	0.177952	0.237806
BLM	589	1.13625e-26	1.44546e-25	0.158054	0.140553	0.158054	0.109909	-0.557655	-0.338043
AC107959.2	589	6.13814e-12	3.93764e-11	0.00850927	0.0043218	0.00235007	0.004001	-0.00118509	0.00850927
ARID2	590	1.54413e-16	1.29901e-15	0.191394	0.191394	-0.11019	-0.123504	-0.152703	-0.601068
STK39	590	2.85167e-59	8.06154e-58	0.370056	0.250282	0.370056	0.132601	-0.272657	-0.175579
LHX1-DT	590	6.23673e-12	4.00001e-11	0.00867423	-0.00441605	-0.00482478	-0.000671964	-0.00352609	0.00867423
TAX1BP1	591	1.92139e-16	1.60715e-15	0.169386	-0.0835129	-0.00332234	0.169386	0.170599	-0.129628
CASC9	591	2.38852e-41	4.58568e-40	0.0827185	0.062726	0.0677483	0.0827185	-0.0588958	-0.0108634
FOXN2	592	1.60873e-16	1.3518e-15	0.163939	0.163939	-0.255635	-0.602565	-0.212284	0.0527049
USP53	592	7.34946e-15	5.647e-14	0.0739273	-0.117839	0.0739273	0.0353575	0.0106659	0.11357
AC126283.2	592	8.22484e-13	5.60826e-12	0.0148823	-0.0550008	0.00894159	0.00852577	0.0148823	-0.00609226
ATP13A3	593	6.74961e-72	2.35665e-70	0.373009	-0.423197	0.144141	0.373009	-0.378601	-0.00873139
LRRIQ1	593	5.33422e-59	1.50216e-57	0.105212	-0.0481729	0.105212	0.0939678	-0.00208829	0.0379215
KIAA1549	593	1.62794e-16	1.36716e-15	0.156714	0.156714	-0.305047	0.111894	-0.112852	-0.117442
AC093802.1	593	6.59364e-12	4.22336e-11	0.00941519	0.000512383	-0.0206748	-0.0075866	0.00400092	0.00941519
AC023051.1	593	8.5612e-13	5.82405e-12	0.0164834	0.00496002	0.0143549	0.0150411	0.0164834	0.00842498
KCND2	594	1.68162e-16	1.41063e-15	0.319874	0.319874	-1.21489	-0.774933	-0.23641	-0.0927312
AC010168.1	594	8.5971e-13	5.84575e-12	0.0780472	-0.0290957	0.0257084	-0.0371451	0.0780472	0.0651008
PAM	594	6.72452e-59	1.88641e-57	0.387228	-0.470903	0.387228	0.297038	0.0497739	0.209997
AC036108.3	594	6.59858e-12	4.2256e-11	0.00817936	-0.00300318	0.00581044	-0.00285744	0.00236274	0.00817936
DPY19L1	595	7.61384e-59	2.12773e-57	0.318952	-0.400341	0.318952	0.231057	-0.0478755	0.238296
SEC61G	595	7.32128e-72	2.5532e-70	0.262353	-0.0561577	0.149112	0.262353	-0.0523458	-0.08721
SCFD2	595	2.6197e-20	2.6098e-19	0.238331	0.232099	-0.176317	0.238331	-0.40102	0.159625
TTC23L	595	8.65641e-13	5.88197e-12	0.0647838	-0.0332445	0.0541437	-0.252435	0.0647838	0.0596563
ARL6IP1	596	1.11647e-71	3.88428e-70	0.169023	-0.00402399	0.0732712	0.169023	-0.0349266	-0.869048
SPEG	596	9.33444e-13	6.33093e-12	0.0777996	-0.020586	0.0483497	0.0580541	0.0777996	0.0637748
TAGLN2	596	7.76264e-59	2.16518e-57	0.117894	-0.0698736	0.117894	0.110635	0.0377227	-0.0432005
AL049838.1	596	6.84173e-12	4.37844e-11	0.00934968	-0.00639232	-0.0079396	0.0050753	0.00490485	0.00934968
NCOR2	597	1.88895e-16	1.58137e-15	0.215454	0.215454	-0.289506	-0.15939	-0.349424	-0.0450831
ANP32E	597	1.7158e-71	5.95521e-70	0.203819	-0.027006	0.128795	0.203819	-0.29688	-1.17865
TSGA10	597	6.88553e-12	4.4055e-11	0.181804	0.00346774	0.0471607	-0.313771	0.075454	0.181804
PLCH1	597	8.49178e-59	2.3663e-57	0.167949	0.0341656	0.167949	0.142029	0.0407265	-0.0935932
AC012409.2	597	1.4536e-19	1.40459e-18	0.0697265	0.0203309	0.0697265	-0.00704881	0.0692735	0.0271499
DPP6	598	2.39409e-16	1.99455e-15	0.362609	0.362609	-1.23786	-0.382526	-0.289109	0.500049
NPM1	598	1.79439e-71	6.22064e-70	0.328556	0.0196727	0.206401	0.328556	-0.199435	-0.194746
NYAP1	598	9.55404e-13	6.47537e-12	0.0420038	0.0161072	0.0239752	0.0305966	0.0420038	0.0505688
COX8A	599	1.81798e-71	6.29496e-70	0.210116	0.0426157	0.135974	0.210116	-0.0347171	-0.257535
NPPA	599	6.95418e-12	4.44748e-11	0.0103241	0.000785342	-0.0340963	-0.0245727	-0.0167473	0.0103241
CA3	599	2.87381e-49	6.55377e-48	0.152347	-0.136838	0.0365858	0.152347	0.106357	0.115633
COX7B	600	2.0214e-71	6.99103e-70	0.266004	0.0576514	0.123302	0.266004	0.0534208	-0.0572989
SYNE1	601	7.27885e-12	4.647e-11	0.325584	-0.100467	-0.382472	-0.0303975	0.0720889	0.325584
IFT172	601	1.04406e-12	7.06316e-12	0.140902	-0.0114288	0.0325367	-0.0865361	0.140902	0.113187
DGKI	601	3.39992e-16	2.8117e-15	0.234842	0.234842	-0.636786	-0.350323	-0.100285	0.21383
AL353743.3	602	7.67494e-12	4.8924e-11	0.00827585	0.00027289	-0.00487399	-0.0172222	0.00439811	0.00827585
LINC02056	602	1.0601e-12	7.16836e-12	0.0356843	0.00874564	0.0318334	0.0181359	0.0356843	0.0269101
ARHGAP27P1-BPTFP1-KPNA2P3	603	1.37054e-12	9.18267e-12	0.0829339	-0.0128248	-0.0201157	-0.157507	0.0829339	0.101063
UBE2E3	603	3.6023e-16	2.97487e-15	0.198966	0.198966	-0.161547	0.0380606	-0.190716	-0.416273
GPA33	603	7.71767e-12	4.91857e-11	0.00870226	-0.00248028	-0.001721	-0.0053861	0.000379684	0.00870226
LUCAT1	604	7.90154e-12	5.03246e-11	0.0118838	-0.257917	0.00686879	-0.0140922	0.00412829	0.0118838
PRKAG2	605	6.04751e-39	1.09495e-37	0.196869	-0.039701	-0.0264169	0.196869	0.0335857	0.209177
TCTN2	605	3.19481e-58	8.80198e-57	0.182877	-0.0849415	0.182877	0.171661	0.0740311	0.0300408
AC034195.1	605	1.39253e-12	9.3257e-12	0.128736	-0.0433967	0.0778707	-0.0781259	0.128736	0.0670295
AL365181.3	605	3.94739e-16	3.24611e-15	0.0448154	0.0448154	-0.0514286	0.0186287	0.0122201	0.0354856
AC016831.7	606	1.49747e-12	1.00033e-11	0.109451	-0.166137	-0.0591091	0.0281446	0.109451	0.130522
LINC01546	606	4.3282e-16	3.54929e-15	0.0393716	0.0393716	-0.044081	-0.0421966	-0.0283348	-0.00918259
GPC1	607	5.22087e-71	1.78247e-69	0.160777	-0.179695	0.0701765	0.160777	-0.0170712	-0.0380883
MALRD1	607	7.1352e-58	1.95111e-56	0.325812	0.174969	0.325812	-0.101995	0.153071	0.212242
AC090559.1	607	8.41714e-12	5.35618e-11	0.0296721	0.00471148	0.00520296	0.00440239	0.00690261	0.0296721
TRDN	607	1.5648e-12	1.04435e-11	0.0430427	0.0244321	0.023615	0.0188742	0.0430427	0.0373084
CD99L2	608	5.35217e-16	4.36209e-15	0.149674	0.149674	0.0276395	-0.0928562	-0.0526763	-0.0193571
ZMAT3	608	5.33983e-71	1.82096e-69	0.306854	0.110821	0.219555	0.306854	-0.197786	-0.184102
PLPP3	608	1.63863e-12	1.09288e-11	0.203251	0.102482	0.0146379	-0.0441004	0.203251	0.273623
GOLGA7B	608	8.72288e-12	5.54471e-11	0.0307144	0.00389387	0.0118146	0.0239032	0.023383	0.0307144
STEAP1	608	2.06504e-57	5.61012e-56	0.0767195	0.0431665	0.0767195	0.075588	-0.0258156	-0.0655999
CUBN	609	2.20425e-57	5.9772e-56	0.175019	0.0192893	0.175019	0.147027	0.0206813	0.0593261
MIOS	609	6.29554e-71	2.14437e-69	0.295046	0.144774	0.133813	0.295046	-0.0732465	-0.0897064
AC016168.2	609	6.13357e-16	4.97676e-15	0.0854424	0.0854424	0.0246401	-0.0939745	-0.108396	-0.0192189
PCED1B	609	3.24855e-32	4.98685e-31	0.0778611	-0.0152137	0.0778611	0.0712489	0.0628351	0.0736408
SPATA12	609	8.79292e-12	5.58316e-11	0.00837235	-0.012457	0.00173936	-0.0029941	0.00740291	0.00837235
COX6B1	610	7.51457e-71	2.55364e-69	0.299925	0.0564806	0.233904	0.299925	-0.0213131	-0.138957
AC009435.1	610	1.72378e-12	1.14758e-11	0.0618657	0.0431821	0.0298417	0.0172935	0.0618657	0.0300907
MAGED1	611	4.61957e-30	6.59658e-29	0.258461	0.185569	0.0859585	0.258461	0.0716507	0.218422
PDXK	611	8.152e-71	2.76705e-69	0.21972	-0.0859376	0.18878	0.21972	0.0378247	0.106816
TMEM229B	611	9.24643e-12	5.86222e-11	0.0752305	-0.0352813	0.0173852	-0.0259209	0.0468697	0.0752305
DCC	612	6.64746e-16	5.38626e-15	0.239315	0.239315	-0.618605	-0.206142	-0.413533	-0.0170434
PROS1	612	1.31436e-14	9.92945e-14	0.0694837	-0.287769	0.0694837	0.0234725	0.0766467	0.0815998
AC020637.1	612	9.86723e-12	6.24497e-11	0.0105324	-0.002402	-0.000722295	0.00771474	0.00859354	0.0105324
TRERF1	613	6.86137e-16	5.55805e-15	0.140445	0.140445	-0.194807	0.00775245	-0.118277	0.0148926
TRIM22	613	1.27764e-70	4.32666e-69	0.0908401	-0.0353694	0.0807456	0.0908401	0.0192874	0.0568397
RPL36AL	614	1.6878e-70	5.70245e-69	0.180093	-0.0394063	0.0908281	0.180093	-0.0417896	-0.124359
FBXO25	614	1.01121e-11	6.39579e-11	0.140475	-0.0653836	-0.0593071	-0.0792687	0.0211416	0.140475
CAV2	614	7.79266e-57	2.09564e-55	0.0686306	-0.0493073	0.0686306	0.0644857	0.00998918	0.00617576
PAN3	615	1.91402e-12	1.27162e-11	0.198701	-0.0102012	0.0385011	-0.456422	0.198701	-0.030126
AC099518.3	615	1.02526e-11	6.48328e-11	0.0294165	-0.00021158	0.0103201	0.0120787	-0.00441908	0.0294165
TMEM63A	616	2.30613e-49	5.28388e-48	0.145111	0.00736001	0.145111	-0.824981	0.0908478	0.0074636
CDHR5	616	1.1049e-11	6.97784e-11	0.0080144	-0.0134508	0.00327656	0.000592701	-0.000710525	0.0080144
FJX1	617	3.58339e-70	1.20791e-68	0.165997	0.000107552	0.139516	0.165997	0.008362	0.0436
SLC16A9	617	1.36354e-31	2.06607e-30	0.171286	0.128499	0.0668998	0.171286	0.00721135	0.165194
SERPINA1	617	1.15494e-11	7.28443e-11	0.00896371	-0.00476249	0.000158438	-0.00127566	0.00411653	0.00896371
AC105052.4	617	2.14131e-12	1.4178e-11	0.0552462	-0.00631964	0.0367919	0.00969311	0.0552462	0.0647635
THRB	618	9.50795e-16	7.65318e-15	0.2077	0.2077	0.0261427	0.00745701	-0.163161	0.105822
RABAC1	618	3.87752e-70	1.30555e-68	0.206089	0.0289568	0.142786	0.206089	0.0340271	-0.0331109
CPED1	618	1.85839e-56	4.97936e-55	0.35617	0.0104821	0.35617	0.0578578	0.134257	0.179149
MMP28	618	1.22188e-11	7.70165e-11	0.00866183	0.00802591	0.0062929	0.00528062	0.00769239	0.00866183
GMDS-AS1	619	2.24755e-41	4.32638e-40	0.327691	-0.06586	0.327691	0.0485659	0.216561	-0.0178941
SLC5A9	619	2.32474e-56	6.2232e-55	0.194593	0.107489	0.194593	0.0315114	-0.00904587	-0.0542108
KIF21B	619	1.10112e-15	8.82919e-15	0.0483508	0.0483508	-0.0574377	0.0308955	-0.00423012	0.056247
CYTIP	620	1.27634e-11	8.0345e-11	0.010078	0.000803179	0.00107606	-0.00039529	0.00426135	0.010078
CA1	620	9.56209e-70	3.20845e-68	0.180585	-0.174026	-0.0236485	0.180585	0.0928084	0.09958
AC063979.2	620	1.13025e-12	7.62511e-12	0.0401733	0.0148357	0.0370353	0.0401733	0.044757	0.00904206
SET	621	2.91151e-60	8.40116e-59	0.290119	0.158479	0.0956466	0.290119	-0.209122	-0.269335
IFI44L	621	1.26298e-68	4.15207e-67	0.155867	0.0716727	0.144009	0.155867	0.090702	0.0787523
NKAIN4	621	1.29927e-11	8.17185e-11	0.118543	0.0715995	-0.100258	-0.0361736	0.0518112	0.118543
RBM47	622	2.95008e-25	3.5609e-24	0.121247	-0.253695	0.121247	0.0686417	0.114876	0.146551
LINC00987	622	1.33255e-11	8.37756e-11	0.00875832	-0.000780401	-0.00912937	-0.0531033	0.00585001	0.00875832
SDCCAG8	623	4.68901e-39	8.51618e-38	0.288043	0.0859227	0.288043	-0.16746	0.130211	0.34117
CCDC173	623	1.66545e-69	5.56908e-68	0.171086	0.0270724	0.13488	0.171086	0.0919099	0.0687433
AP000282.1	624	1.22212e-15	9.76197e-15	0.1175	0.1175	-0.268699	-0.0652426	-0.104476	-0.158853
JUND	624	6.29461e-68	2.04865e-66	0.275736	-0.0547759	0.243563	0.275736	-0.0880155	0.0284497
CNR1	624	1.93283e-69	6.44843e-68	0.162362	-0.168608	0.0682542	0.162362	-0.0180507	0.11371
REX1BD	625	1.98267e-69	6.60716e-68	0.259494	0.110574	0.179852	0.259494	0.00804993	0.0138232
ENTPD3-AS1	625	2.6244e-12	1.73101e-11	0.152453	-0.00169552	-0.0946375	-0.309409	0.152453	0.021379
HINT1	626	2.09691e-69	6.97993e-68	0.276401	-0.0109199	0.183679	0.276401	-0.0778461	-0.25889
TMEM108	627	3.86184e-54	9.79997e-53	0.493165	0.273196	0.230398	0.493165	-0.0171396	0.325327
MBD6	627	2.81613e-12	1.85328e-11	0.122541	-0.030075	0.0886823	0.00531588	0.122541	0.0466446
COPE	628	3.24279e-69	1.07575e-67	0.221934	0.0193475	0.178644	0.221934	0.0165858	-0.106075
TBC1D1	628	6.16158e-56	1.63743e-54	0.29845	0.0261045	0.29845	0.148346	-0.136022	0.123075
SAMD4A	628	1.39373e-35	2.33825e-34	0.389678	-0.54313	0.260239	0.389678	0.170368	0.447292
AC120114.2	628	1.58333e-16	1.33085e-15	0.0653445	0.0686408	0.0653445	0.049677	-0.0491524	-0.0244911
WDR35	629	2.52638e-28	3.40405e-27	0.178023	-0.00807598	0.0958553	0.178023	0.138262	-0.0683092
NUDT4	629	7.93725e-69	2.61822e-67	0.207728	-0.11566	0.0807155	0.207728	0.0908974	-0.0133072
LDHD	629	1.54214e-11	9.65344e-11	0.00873029	0.00237114	-0.00027162	-0.00813337	-0.000561722	0.00873029
GPC5	630	1.73244e-15	1.37407e-14	0.270283	0.270283	0.201594	-0.37126	0.241909	0.168457
CSRP1	630	1.08303e-55	2.86773e-54	0.12065	-0.0160042	0.12065	-0.12747	0.0486705	0.0750952
RPL10P19	630	3.21231e-20	3.19039e-19	0.0378577	0.0118612	0.0300993	0.0378577	0.0340572	0.0256853
CKMT1A	630	1.62159e-11	1.01316e-10	0.010271	0.00518364	-0.00978902	0.00656011	0.000411863	0.010271
PLEKHA5	631	3.10283e-12	2.03464e-11	0.2156	-0.0601518	-0.0101556	0.135233	0.2156	0.0123864
PXN	631	1.17753e-55	3.11513e-54	0.182021	0.0384035	0.182021	0.105331	0.0690308	0.0567563
AC025031.4	631	1.71989e-11	1.07343e-10	0.00859041	0.00477492	0.00290499	0.00295507	0.00665154	0.00859041
C19orf70	632	1.26571e-68	4.15638e-67	0.183954	0.00809292	0.151658	0.183954	0.0182394	-0.0290279
CD109	632	1.21298e-55	3.20602e-54	0.121695	-0.0508851	0.121695	0.0972804	0.0133071	-0.041992
AL031056.1	632	1.82004e-11	1.13351e-10	0.0101678	0.00152888	0.00637748	-0.000869035	0.00822889	0.0101678
KDM5D	632	3.39929e-12	2.22306e-11	0.108299	-0.012666	-0.0391537	-0.0822558	0.108299	0.0803457
CACNB2	633	1.25774e-55	3.32132e-54	0.396259	0.142335	0.396259	0.29062	0.144758	0.201638
ANKS1A	633	3.68795e-12	2.40218e-11	0.173516	0.0303995	-0.129323	-0.0430667	0.173516	0.0401394
HNRNPA1P34	633	1.85025e-11	1.1511e-10	0.00784945	0.000482399	-0.0179765	-0.0112683	-0.00378379	0.00784945
FP236383.3	634	1.39134e-55	3.66751e-54	0.266333	0.0106985	0.266333	0.0978575	-0.0170363	-0.00314833
CU633906.2	634	2.63358e-15	2.07028e-14	0.122958	0.122958	-0.183686	-0.0753235	-0.76588	-0.287555
TARSL2	634	3.69434e-12	2.4058e-11	0.104307	-0.0753364	-0.0650977	-0.460998	0.104307	0.140668
PCDHA7	634	1.85025e-11	1.1511e-10	0.00784945	0.00556972	-0.00427232	-0.000933212	0.00300227	0.00784945
CADM1	635	3.83475e-12	2.49557e-11	0.256112	0.211095	-0.0178376	0.156521	0.256112	0.0339123
FGD4	635	1.26251e-30	1.84331e-29	0.218172	0.182603	0.218172	0.146009	0.0325222	0.196342
ADAM23	636	5.52865e-22	5.86948e-21	0.18564	-0.184686	-0.0971632	0.18564	-0.00106268	0.238406
CACNG7	636	3.00819e-15	2.35402e-14	0.160475	0.160475	-0.100917	0.130904	0.0430455	0.0962325
SNCAIP	636	4.83967e-68	1.5804e-66	0.357876	0.138024	-0.179626	0.357876	-0.155803	-0.141512
AL137025.1	636	3.08901e-16	2.55676e-15	0.0347795	-0.00631213	0.0280658	0.0347795	0.0333289	0.0302388
CFAP74	637	6.74637e-18	6.03092e-17	0.0549853	-0.0112101	0.0549853	0.0194964	0.0529409	0.0695254
AC007938.1	638	2.03672e-11	1.26523e-10	0.00849687	0.00404547	0.00537702	0.00286153	0.00461913	0.00849687
MAGEF1	638	5.63976e-68	1.83962e-66	0.150247	0.0281139	0.0627583	0.150247	-0.0978433	-0.113709
ZNF148	639	4.21346e-18	3.80734e-17	0.193418	0.182524	0.0650569	0.193418	-0.151184	-0.15312
LINC01376	639	4.75719e-12	3.07739e-11	0.148211	-0.128401	0.0478247	0.0023295	0.148211	0.145309
ADGRG3	639	2.04498e-11	1.27009e-10	0.00889525	-0.00101546	-0.000106664	0.00349379	0.00404806	0.00889525
AC239809.3	640	2.14677e-11	1.33218e-10	0.22413	0.0460731	-0.185058	-0.257713	0.0364766	0.22413
GGT8P	640	3.96001e-15	3.08236e-14	0.0545517	0.0545517	-0.0113483	-0.0523679	-0.0484595	-0.0454955
OSBPL9	641	5.06872e-12	3.2753e-11	0.1621	-0.0112144	-0.0290298	-0.297941	0.1621	0.116815
FAM66C	641	2.22665e-11	1.3797e-10	0.156581	0.0145474	-0.153395	-0.0837834	0.00277021	0.156581
SHOX2	641	1.11992e-67	3.63683e-66	0.100845	0.0343723	0.0655879	0.100845	-0.0362468	0.0217669
HSPA8	642	1.14548e-67	3.7157e-66	0.272437	0.0348573	0.166132	0.272437	-0.103469	-0.324002
CYP46A1	642	2.31986e-11	1.43533e-10	0.0867617	-0.00389004	0.0153558	0.0414767	0.00375931	0.0867617
CENPK	642	8.61053e-22	9.07876e-21	0.124168	0.106965	0.097798	0.124168	-1.64722	-1.20237
SYPL1	643	3.51058e-55	9.12221e-54	0.154403	-0.0581427	0.154403	0.0381946	-0.0308255	-0.17819
USP6NL	643	5.93613e-34	9.58e-33	0.200959	0.142385	0.128158	0.200959	-0.0278026	0.0485233
NEIL1	644	2.36704e-11	1.4639e-10	0.0971862	0.00745747	0.0503159	0.0302099	0.0616847	0.0971862
CCDC30	645	2.96239e-25	3.57429e-24	0.184304	-0.0210337	0.184304	0.147983	0.15347	0.12569
ETV6	646	2.15299e-67	6.94534e-66	0.49754	0.163224	0.250866	0.49754	-0.014829	0.0197149
FHAD1	646	5.63813e-15	4.35957e-14	0.0776585	0.038414	0.0540331	0.0776585	0.0810994	0.061919
CAVIN1	646	7.25787e-55	1.87595e-53	0.0936115	-0.120497	0.0936115	0.044263	0.0326649	0.00142221
EFHB	647	7.09929e-12	4.53731e-11	0.0668392	-0.0145297	0.034708	-0.0460665	0.0668392	0.0563984
TBC1D3H	647	2.62167e-11	1.61694e-10	0.007588	-0.00195072	-0.00765362	-0.00537329	-0.00210637	0.007588
EFNA5	648	7.85288e-55	2.02796e-53	0.182007	-0.093759	0.182007	0.177947	-0.248957	-0.0200076
LRRC9	648	1.36386e-12	9.13999e-12	0.0669528	0.0316553	0.0212181	0.0669528	0.0722815	0.0366322
LINC02062	648	3.78077e-38	6.737e-37	0.249815	-0.054782	0.249815	0.0404892	-0.012816	0.277096
MEF2C-AS2	648	5.36895e-15	4.15362e-14	0.0669327	0.0669327	-0.00729498	0.0358839	-0.124681	-0.0646315
ARHGEF17	649	7.19559e-67	2.31358e-65	0.127151	-0.000793872	0.0517139	0.127151	0.0651881	0.0799055
LRAT	649	4.08878e-40	7.64238e-39	0.0995025	-0.0698616	0.0995025	0.0840129	0.0776501	0.0813597
SMCO1	649	2.77363e-11	1.70814e-10	0.00813893	-0.00139979	0.0029273	-0.00871463	-0.00931093	0.00813893
GAPDH	650	7.75415e-67	2.48498e-65	0.111104	-0.0502067	0.0786495	0.111104	-0.031005	-0.0738833
DNAH5	650	4.35299e-21	4.46265e-20	0.0638251	-0.0980697	0.0638251	0.0587265	0.0582834	0.0773634
RGS12	650	2.32936e-19	2.23092e-18	0.158944	0.145865	-0.0262828	0.158944	-0.196222	-0.0641141
AC024270.1	650	2.87033e-11	1.76575e-10	0.0080144	0.00292709	-0.00126465	0.00350613	-0.00361883	0.0080144
Z84723.1	651	3.09865e-11	1.90229e-10	0.00768449	0.000689429	-0.00273877	-0.000204988	0.000331352	0.00768449
TTTY10	651	8.46606e-12	5.38496e-11	0.0711338	-0.0140623	-0.00474723	-0.088933	0.0711338	0.0322746
PAXIP1-AS2	652	1.49273e-54	3.83122e-53	0.100668	-0.031003	0.100668	0.098914	0.0271699	-0.0203709
MMP2	652	7.26656e-15	5.58624e-14	0.063791	0.063791	-0.0151332	0.0569978	-0.0629391	0.000688269
NLRC5	653	1.775e-54	4.54372e-53	0.157993	-0.0137598	0.157993	0.0123404	0.0482254	0.0745768
DPP8	653	7.31074e-15	5.61872e-14	0.159487	0.159487	0.137701	0.0175194	0.0926972	0.0445595
SNHG18	653	1.9343e-12	1.28452e-11	0.0299156	-0.017019	0.0299156	0.00502678	0.0319343	0.0221793
CD58	653	1.49503e-66	4.77545e-65	0.137872	0.01835	0.121141	0.137872	-0.0711883	-0.138601
AC040160.1	653	3.22909e-11	1.98113e-10	0.0081109	0.00201568	0.0019517	0.0040704	-0.00740009	0.0081109
BTBD8	654	9.01183e-12	5.71596e-11	0.1085	0.032665	-0.0964806	-0.388101	0.1085	0.119636
GSDMD	654	1.78785e-54	4.5726e-53	0.0814487	0.00158047	0.0814487	0.0659476	-3.52064e-06	0.00882063
MUC20P1	654	3.39143e-11	2.07594e-10	0.00873029	-0.00716758	-0.00453568	-0.00456064	0.00291367	0.00873029
CD320	655	4.13771e-66	1.31593e-64	0.173679	0.0599728	0.10338	0.173679	-0.141691	-0.0946547
PPM1L	655	3.47487e-11	2.12542e-10	0.294756	0.0240425	-0.195779	0.0837994	-0.0261773	0.294756
AC025171.1	655	1.59884e-28	2.16375e-27	0.197465	0.15415	0.197465	0.17356	-0.0112426	-0.339813
ENO4	655	9.09642e-12	5.76836e-11	0.0382457	-0.00116508	0.0205896	-0.0875457	0.0382457	0.0219583
ELN	656	2.11999e-12	1.404e-11	0.145056	0.0387922	0.145056	-0.0935281	0.0587504	0.224976
AC010273.2	656	8.92724e-15	6.8306e-14	0.0630561	0.0630561	0.0423805	6.59286e-05	0.0563279	0.0239801
LRBA	657	3.00105e-38	5.36066e-37	0.285609	0.204452	0.285609	0.172378	0.09277	0.333398
CRYL1	657	3.52963e-11	2.15828e-10	0.202607	0.0133946	0.073253	-0.4252	0.107699	0.202607
COX7C	658	2.01691e-65	6.37288e-64	0.265791	0.0289069	0.142511	0.265791	0.0136923	0.0344827
ZC3H4	658	1.06734e-14	8.12841e-14	0.147226	0.147226	0.0123383	0.0673573	-0.124863	-0.197516
AC020904.2	658	3.58578e-11	2.19215e-10	0.00820739	-0.00361106	0.000626835	-0.0209058	0.000451899	0.00820739
LINC01338	658	9.96541e-12	6.30575e-11	0.0131767	-0.00387564	0.0113034	0.0081811	0.0131767	0.0108137
ATP2B1	659	2.95102e-54	7.50816e-53	0.319856	0.0647436	0.319856	0.283504	-0.177801	-0.0489749
DPY19L3	659	2.20409e-65	6.9493e-64	0.363579	-0.102713	0.151947	0.363579	-0.213389	0.212028
HOXD3	659	1.16029e-14	8.80874e-14	0.107811	0.107811	-0.0267777	0.0267891	0.0301943	0.0615788
SEM1	660	1.10561e-11	6.98079e-11	0.163929	-0.00712425	0.0175147	-0.0683519	0.163929	-0.0101252
SRP14	660	2.28424e-65	7.19426e-64	0.287001	-0.0220174	0.214587	0.287001	0.0678855	-0.109224
CYP1B1	660	3.93457e-11	2.39887e-10	0.00830389	-0.00197881	0.00261847	0.00548621	-0.000988129	0.00830389
AC109492.1	660	1.64861e-34	2.69779e-33	0.263061	0.179542	0.263061	-0.233961	-0.261848	-0.242033
KIAA0825	661	5.1416e-54	1.29912e-52	0.284149	-0.0233205	0.284149	0.151443	0.0651955	0.177047
SPRY4-AS1	661	1.83338e-51	4.41506e-50	0.341688	0.198692	0.341688	0.193574	-0.281307	-0.077217
C6orf99	661	4.51968e-18	4.07273e-17	0.0643114	-0.0112364	0.0643114	0.047923	0.0642255	0.0652079
DAB1	662	1.04616e-42	2.07242e-41	0.281312	0.187873	-0.000828811	0.281312	-0.0905506	0.0833699
TSTD1	662	1.7151e-61	5.03332e-60	0.125863	0.00228632	0.118252	0.125863	-0.006783	-0.0103881
BCO2	662	1.30804e-11	8.22519e-11	0.0515097	-0.0710657	0.0322436	-0.0617394	0.0515097	0.056747
BTBD19	662	3.97219e-65	1.2497e-63	0.105252	-0.0182114	0.0952633	0.105252	0.0527663	0.0611047
HCG22	662	4.11558e-11	2.50401e-10	0.00993836	0.00612287	0.00851701	0.00937483	0.00896892	0.00993836
EFNA3	663	4.27003e-11	2.59582e-10	0.00840038	-0.00813341	-0.00940681	0.00121256	0.000644886	0.00840038
RASL10A	663	1.35619e-11	8.52431e-11	0.0380214	-0.00370049	0.0291615	0.0285668	0.0380214	0.0399432
IPCEF1	663	1.32015e-14	9.96547e-14	0.100137	0.100137	0.0891429	0.00926156	0.0247624	0.132547
SOX6	664	8.1715e-28	1.08579e-26	0.380355	0.233827	-0.819153	0.380355	0.047619	0.110158
COX5B	664	5.9225e-65	1.85821e-63	0.245985	0.0311349	0.187946	0.245985	0.0519195	-0.0181583
AC138150.1	664	1.48053e-11	9.28589e-11	0.120445	-0.00675621	0.0161905	-0.0445204	0.120445	0.0429192
PSG5	664	4.27003e-11	2.59582e-10	0.00840038	0.00484882	0.00650524	0.00783684	7.78014e-05	0.00840038
MXD4	665	1.07531e-12	7.26955e-12	0.071132	-0.00282711	-0.0804426	0.071132	0.0798984	0.0977552
PHACTR1	665	1.44114e-14	1.08537e-13	0.237768	0.237768	-0.523287	-0.540076	-0.170765	-0.0774604
FTCD	666	4.63437e-11	2.80739e-10	0.00797397	-0.00156475	-0.00556915	-0.0675516	0.0060351	0.00797397
SULF1	666	1.61058e-11	1.00714e-10	0.0850002	-0.195239	0.0278377	0.0720157	0.0850002	0.060408
LAMB1	666	6.39035e-65	2.00188e-63	0.209731	-0.280091	0.169386	0.209731	-0.0644802	-0.00600348
EYA4	666	1.9018e-53	4.73975e-52	0.326026	0.172788	0.326026	-0.0057497	0.185332	0.239168
SPIRE1	667	8.66371e-50	2.00865e-48	0.316673	0.176286	0.316673	0.0976562	0.190741	0.284584
FMO6P	667	1.51944e-14	1.14257e-13	0.0607746	0.0607746	0.0178177	0.0482159	-0.0589252	0.0136359
NR3C2	668	3.09154e-53	7.68524e-52	0.275332	0.0645825	0.275332	0.220829	-0.0674592	0.150291
LAPTM4A	668	7.5837e-65	2.37317e-63	0.208274	-0.0504095	0.151245	0.208274	-0.0320132	-0.21681
FAM198B	668	2.42724e-20	2.41889e-19	0.0453985	-0.036992	0.0453985	0.0165737	0.0429579	0.00612943
ZFHX4-AS1	668	1.42967e-24	1.68536e-23	0.151599	0.123677	0.0439154	0.151599	0.0820057	0.057603
COG5	669	3.22485e-53	8.00983e-52	0.345164	-0.141261	0.345164	0.0756718	0.034197	0.00323325
TSPAN13	669	8.98e-65	2.80412e-63	0.174065	0.00920295	-0.0637641	0.174065	-0.126749	-0.156495
PLIN1	669	1.72713e-11	1.07725e-10	0.0156028	0.00355159	0.00419523	0.00763199	0.0156028	0.0108768
C19orf53	670	9.84987e-65	3.06919e-63	0.182196	-0.0253402	0.128815	0.182196	-0.0513021	-0.0607421
DST	670	2.48006e-16	2.06382e-15	0.187992	-0.169168	0.187992	-0.0695863	0.18883	0.0637709
UPF3A	671	1.88047e-14	1.4061e-13	0.179436	0.179436	0.0717446	-0.141347	-0.00565139	-0.123695
AC015813.2	671	1.01168e-64	3.14901e-63	0.333498	0.080866	0.0804761	0.333498	-0.392367	-0.101567
SSFA2	671	5.02835e-53	1.24682e-51	0.246247	-0.0575038	0.246247	0.0531522	0.0112521	-0.0228804
AC107067.1	671	1.80321e-11	1.12327e-10	0.044484	0.0237056	0.00755937	0.0277601	0.044484	0.044164
PTGFRN	672	1.30005e-64	4.0423e-63	0.259011	0.095738	0.150656	0.259011	-0.0435929	0.0266686
AC135983.5	672	5.18984e-11	3.13027e-10	0.00751954	-0.00138327	0.00657197	-0.00149701	-0.00120539	0.00751954
DSCAML1	673	2.33948e-14	1.73998e-13	0.180018	0.180018	-1.61159	-1.80279	-0.308813	0.0671156
PDLIM3	673	7.53309e-19	7.06671e-18	0.0856836	-0.120421	0.0856836	-0.0141993	0.0112476	0.115668
COX7A2	674	1.98447e-64	6.15732e-63	0.253967	0.0180881	0.150388	0.253967	0.0039923	-0.135871
EMILIN2	674	7.38645e-53	1.8238e-51	0.200736	0.0521992	0.200736	0.0703429	-0.0794225	-0.107587
AC087457.1	674	5.39443e-11	3.24965e-10	0.00794594	0.00540228	-0.00674139	-0.00332474	0.00600707	0.00794594
CSF1	675	1.64182e-49	3.77954e-48	0.0693964	-0.13638	0.0693964	-0.0398903	0.0481016	0.0502658
FZD7	675	7.63216e-59	2.13081e-57	0.0530566	-0.0348814	0.0514307	0.0530566	0.0113602	-0.00718604
SMC4	676	1.32034e-52	3.25185e-51	0.124884	0.0563274	0.124884	0.103686	-0.395793	-1.20407
CHKA	676	6.12301e-18	5.4854e-17	0.184981	0.188212	0.184981	-0.105403	-0.156084	-0.163493
CBX6	676	1.99651e-64	6.18156e-63	0.258536	0.100171	0.190487	0.258536	-0.114228	-0.130375
AP000936.1	676	5.98288e-11	3.59599e-10	0.00804244	-0.000224458	-0.00238083	-0.000176691	-0.00165193	0.00804244
DDX17	677	2.50294e-14	1.85872e-13	0.164726	0.164726	0.0943526	-0.223666	0.106277	-0.0643503
HSP90B1	677	2.26551e-64	6.98489e-63	0.279172	-0.0582132	0.160659	0.279172	-0.0200066	-0.456975
RABL2A	677	2.92654e-12	1.92163e-11	0.0924335	-0.0504954	0.0924335	0.0370625	0.108635	0.115438
TMEM220	677	1.40864e-52	3.4664e-51	0.199827	0.0783061	0.199827	0.145149	0.0159186	0.0412398
AC114737.1	677	6.02447e-11	3.61951e-10	0.00761603	-0.00266667	0.000983042	-0.00478173	0.000829973	0.00761603
C8orf46	678	2.80044e-14	2.07229e-13	0.106724	0.106724	-0.161691	-0.187855	0.000555685	0.126458
SYDE2	678	1.38754e-14	1.04553e-13	0.034059	0.00177888	0.0221858	0.034059	0.0339355	0.0298655
VSIG8	678	6.02447e-11	3.61951e-10	0.00761603	-0.00122757	0.000509257	0.00141715	0.00373828	0.00761603
AC005224.3	678	5.99391e-58	1.64056e-56	0.0595052	0.0229308	0.0576748	0.0595052	-0.00539547	-0.00237928
ZMYM2	679	6.12151e-11	3.6763e-10	0.344798	0.062514	-0.2378	-0.59438	0.0909073	0.344798
FAM186A	679	2.25407e-11	1.39639e-10	0.0762898	-0.0287307	0.0307803	-0.0116193	0.0762898	0.0296145
TIMM13	680	2.78595e-64	8.57141e-63	0.16079	0.0307323	0.0959047	0.16079	-0.00916929	-0.108268
CTXND1	680	2.53282e-18	2.32022e-17	0.0799113	0.0481554	0.0799113	0.0813972	0.0746144	0.0700106
AC006262.1	680	6.1434e-11	3.68869e-10	0.00826345	-0.000483485	-0.0128161	-0.0187209	0.000507959	0.00826345
SOD3	681	2.37263e-52	5.81414e-51	0.0738609	0.0328011	0.0738609	0.0570044	-0.012952	-0.00491443
AC092999.1	681	6.18672e-11	3.71241e-10	0.00875832	-0.00825551	-0.00569675	-0.00744604	0.00456849	0.00875832
AC006020.1	681	2.44635e-11	1.51104e-10	0.0222042	-0.00513809	0.0195651	-0.00392439	0.0222042	0.00941979
YBX3	682	3.74429e-64	1.15078e-62	0.132802	-0.295512	0.0741856	0.132802	0.00300111	-0.0339711
ZNF362	682	3.17484e-14	2.34341e-13	0.121096	0.121096	-0.0374616	0.0913597	-0.0409717	-0.226133
LAMA4	682	2.54043e-52	6.22011e-51	0.24388	0.0489585	0.24388	0.182176	0.12824	0.139897
AL354707.1	682	6.33934e-11	3.80243e-10	0.00830389	-0.00197881	-0.00211938	-0.00926144	-0.000585776	0.00830389
GSTP1	683	4.01927e-64	1.234e-62	0.238138	0.0241567	0.179858	0.238138	-0.00827842	-0.0588554
AC004584.3	683	6.39284e-11	3.83296e-10	0.00842545	-0.0019653	-0.00425061	-0.00562053	0.00454771	0.00842545
ACYP2	684	2.81533e-11	1.73273e-10	0.207994	0.0987203	0.0309503	-0.160661	0.207994	0.222193
LUZP2	684	4.6572e-64	1.42836e-62	0.404005	0.215106	-0.83938	0.404005	-0.0124596	0.254612
AC093334.1	684	6.47473e-11	3.88046e-10	0.00874296	-0.0095427	0.00826918	0.00503211	0.00623701	0.00874296
BSG	685	8.12966e-64	2.48813e-62	0.232541	-0.0236484	0.091592	0.232541	-0.0842515	-0.187448
LRMDA	685	4.23913e-52	1.03447e-50	0.382015	-0.0446646	0.382015	0.179848	0.15862	0.304344
CGREF1	685	4.67574e-22	4.98025e-21	0.0714586	0.00773092	-0.0398734	0.0714586	-0.0333788	0.0830024
DNAAF1	685	2.93823e-11	1.80608e-10	0.0317933	-0.00155821	0.0199999	0.0233537	0.0317933	0.0277338
FEZ1	686	3.82194e-26	4.77889e-25	0.2001	0.162834	0.2001	-0.365942	-0.018534	0.124806
AGBL4	687	1.67346e-63	5.10039e-62	0.335319	-0.0823366	0.298319	0.335319	0.0450069	0.299457
ITGB5	687	4.89939e-41	9.33885e-40	0.0984159	-0.0902126	0.0984159	0.0523	0.0689903	0.0554916
PCDHB19P	687	6.88079e-11	4.11287e-10	0.00771252	0.000609401	-0.00760961	0.00602192	0.0018959	0.00771252
MGST1	688	6.11204e-52	1.48903e-50	0.163194	-0.136914	0.163194	0.155761	0.0967011	0.00358336
TUBB4B	688	1.72242e-63	5.24416e-62	0.133714	-0.010428	0.088595	0.133714	-0.120535	-0.889252
XPR1	688	8.6379e-30	1.22391e-28	0.283378	0.185714	-0.105613	0.283378	0.0512758	0.0953878
AZIN2	688	3.40961e-11	2.08619e-10	0.081324	-0.0353471	-0.00978699	-0.317538	0.081324	0.0489099
AL360181.3	688	6.88079e-11	4.11287e-10	0.00771252	0.00135337	0.00439603	-0.00342003	0.00286534	0.00771252
PSMB9	689	6.73726e-52	1.63998e-50	0.0848724	-0.00848773	0.0848724	0.0102786	-0.0132708	-0.00327769
LRP1	690	2.63488e-63	7.98075e-62	0.365246	0.0722527	-0.0119105	0.365246	-0.0941838	0.0511568
AP004608.1	690	7.5869e-11	4.52016e-10	0.0831456	0.0208948	0.0292037	-0.00278657	0.0489304	0.0831456
PSRC1	690	9.38382e-52	2.28041e-50	0.101393	-0.096517	0.101393	-0.0603749	-0.0088476	-0.53423
RNF24	691	7.11128e-63	2.14283e-61	0.411582	-0.10673	0.0443129	0.411582	-0.128734	0.0334649
NDRG4	691	1.61345e-19	1.55596e-18	0.105913	0.0767916	-0.0158341	0.105913	0.0541563	0.146892
ASIC1	691	5.16583e-14	3.77396e-13	0.0562674	0.0562674	-0.328236	-0.142323	-0.064107	0.068814
ADAMTS12	691	9.41073e-52	2.28505e-50	0.118554	0.0265751	0.118554	0.0918794	-0.00568623	-0.215717
FN1	692	7.70938e-11	4.5922e-10	0.179165	-0.142966	-0.0104189	0.00724759	0.0796551	0.179165
MROH9	692	5.24315e-14	3.82949e-13	0.107534	0.107534	0.0264642	0.0862103	-0.0944298	0.00536369
SORT1	693	1.29737e-51	3.13977e-50	0.324211	-0.0515018	0.324211	-0.419761	0.0610663	-0.151459
MRPS12	693	9.85032e-63	2.95904e-61	0.105738	0.0112889	0.0782674	0.105738	-0.0216235	-0.0521464
OSBPL1A	693	5.77522e-14	4.20861e-13	0.1887	0.1887	0.130594	-0.489152	-0.352827	0.0222418
AC018809.1	693	7.74348e-11	4.61063e-10	0.00780902	-0.00146578	-0.00316854	-0.00421672	0.00393127	0.00780902
AL390334.1	694	5.84679e-14	4.25762e-13	0.132734	0.132734	-0.564559	0.102156	-0.0933385	-0.0886321
AF165147.1	694	3.88932e-11	2.37177e-10	0.050329	-0.0524751	-0.0345086	-0.181844	0.050329	0.0410926
TIMM10	695	1.05956e-62	3.17967e-61	0.101928	0.0154916	0.0598887	0.101928	-0.0452075	-0.151139
E2F1	695	6.25618e-14	4.55121e-13	0.0407348	0.0407348	0.0194612	0.0386106	-0.585868	-0.05686
PRDX2	696	1.10112e-62	3.301e-61	0.142965	-0.00198194	0.0554579	0.142965	-0.0629067	1.1486e-05
ARID5B	696	2.04581e-51	4.91853e-50	0.269002	-0.268693	0.269002	0.00577036	0.12985	0.107304
INSR	696	8.19183e-11	4.86669e-10	0.273876	-0.0966016	-0.19569	-0.642066	-0.234608	0.273876
ELF1	696	3.95568e-11	2.41124e-10	0.165827	-0.0774306	0.0787146	-0.422333	0.165827	0.0188543
CBS	696	1.38995e-16	1.17099e-15	0.0890467	0.0889819	0.0890467	0.0264174	-0.0345676	0.0862324
SYNE2	697	1.32682e-62	3.96542e-61	0.296966	-0.16716	-0.25867	0.296966	-0.953394	-0.744233
PPP1R3C	697	7.78029e-25	9.23878e-24	0.0371449	-0.0382875	0.0351918	0.0371449	0.0169972	0.037806
LIN52	697	6.34329e-14	4.61114e-13	0.161147	0.161147	-0.0297338	-0.02989	-0.488286	-0.458406
ADAMTSL1	697	4.04241e-11	2.46256e-10	0.0941678	-0.0383632	0.0364901	0.0346934	0.0941678	0.101878
WWP1	698	2.92846e-51	7.02327e-50	0.319092	0.0841308	0.319092	0.142317	-0.0779883	0.0973035
WFDC1	698	6.51025e-14	4.73003e-13	0.0350853	0.0350853	-0.0403826	-0.00857286	0.00505979	0.0213632
CALCOCO2	698	4.11336e-11	2.50318e-10	0.10827	-0.0644377	0.0595337	-0.0602154	0.10827	0.0463575
PACSIN2	698	1.38148e-62	4.12457e-61	0.362886	0.0670239	0.263561	0.362886	-0.0808067	0.0438554
NAT16	698	8.37128e-11	4.97028e-10	0.0281249	-0.0382418	-0.0671363	-0.0444936	-0.0147651	0.0281249
RPL23A	699	1.46378e-62	4.36139e-61	0.243259	0.074355	0.19813	0.243259	-0.0414199	-0.138771
CASP7	699	3.28887e-51	7.88117e-50	0.102182	-0.010718	0.102182	0.0970098	-0.0732221	-0.0351411
AL590560.2	699	8.59739e-11	5.09807e-10	0.00790551	-0.00454886	0.00525944	0.00170663	0.00208889	0.00790551
LINC01515	700	3.78712e-51	9.06028e-50	0.192633	0.0562774	0.192633	0.108797	-0.157893	-0.141234
LSM4	700	1.53489e-62	4.5686e-61	0.170127	0.0246372	0.119159	0.170127	-0.202295	-0.272568
PLEKHH2	700	7.29595e-14	5.2892e-13	0.16435	0.16435	-0.135356	-0.436071	-0.135244	-0.0119683
AP000944.1	700	8.6932e-11	5.14783e-10	0.00735458	-1.24706e-05	-0.0025949	-0.00762696	-0.00638227	0.00735458
CPXM1	701	1.62062e-29	2.26988e-28	0.0901255	0.0691989	0.0381175	0.0901255	-0.129066	-0.0372923
AC136475.1	701	4.44551e-11	2.69746e-10	0.0118567	-0.0105468	0.00998346	0.00719083	0.0118567	-0.00050358
SLC25A43	701	3.88427e-51	9.28512e-50	0.210012	-0.0304095	0.210012	0.193126	0.0426957	0.157925
WISP2	701	8.6932e-11	5.14783e-10	0.00735458	0.00125936	-0.0025949	-0.00729731	0.000568523	0.00735458
DDB2	702	4.00849e-51	9.56643e-50	0.186243	-0.0159525	0.186243	0.0897897	-0.386892	-0.12204
CALCOCO1	702	4.75594e-11	2.87865e-10	0.0815974	-0.0540457	-0.0870818	-0.11202	0.0815974	0.0641925
AL805961.2	702	8.6932e-11	5.14783e-10	0.00735458	0.00226726	0.00261673	0.0028463	-0.000400914	0.00735458
USO1	703	4.82533e-11	2.92005e-10	0.162284	-0.075599	0.0977116	-0.100037	0.162284	0.0193003
PDLIM4	703	5.05247e-62	1.49929e-60	0.0562915	-0.00474621	0.0511789	0.0562915	-0.000601813	-0.0011822
ASB18	703	9.51004e-14	6.84175e-13	0.0452872	0.0452872	-0.00843686	0.0369184	-0.0394291	0.000503313
SPTBN5	703	8.6932e-11	5.14783e-10	0.00735458	-0.00154823	-0.00287205	-0.00908367	0.0025074	0.00735458
LINC01579	704	1.77603e-21	1.84535e-20	0.101366	0.0127087	0.0949933	0.101366	0.0885713	0.079094
NEU4	704	1.11615e-13	8.00038e-13	0.0196552	0.0196552	-0.139817	-0.0554885	-0.0329958	0.010141
FXYD2	704	8.6932e-11	5.14783e-10	0.00735458	-0.0022922	-0.0325239	-0.0125606	-0.00484574	0.00735458
ELP6	705	1.15856e-13	8.30025e-13	0.112906	0.112906	-0.101674	0.0183879	-0.249003	-0.268529
AL390879.1	705	5.43058e-59	1.52782e-57	0.29355	0.0591537	0.261123	0.29355	0.0267103	0.202926
AC092164.1	705	7.02788e-18	6.27108e-17	0.0729215	-0.00152813	0.0729215	0.0587119	0.069949	0.0182256
WARS2-IT1	705	8.6932e-11	5.14783e-10	0.00735458	0.00290318	0.00498565	0.00566398	0.00290975	0.00735458
BMPR1A	706	6.53922e-62	1.93459e-60	0.430705	0.186852	0.350712	0.430705	-0.0513084	-0.16939
KIF13A	706	1.17627e-13	8.42304e-13	0.192799	0.192799	-0.224991	-0.427013	0.183761	0.164343
TBC1D10A	706	5.63079e-28	7.51261e-27	0.072092	0.0111136	0.0663466	0.072092	0.057881	0.0401991
SON	707	7.22335e-62	2.13267e-60	0.307434	0.0291062	0.185825	0.307434	0.129978	-0.164402
KATNAL2	707	9.16138e-47	1.98558e-45	0.23597	0.146279	0.23597	0.0891833	-0.0461266	0.110639
OXTR	707	7.7637e-57	2.08977e-55	0.0651107	-0.00304748	0.0627986	0.0651107	0.00199247	-0.0242583
SLC8B1	707	5.13372e-11	3.0977e-10	0.0795284	0.0110251	0.036763	-0.018064	0.0795284	0.104927
PRKCQ	707	2.95779e-30	4.25896e-29	0.106096	-0.0769301	0.106096	-0.128358	0.062417	0.112659
HMGB1	708	1.21663e-50	2.88238e-49	0.326239	0.0941176	0.326239	0.0311109	-0.0435963	-0.585911
ZNF337-AS1	708	1.08231e-14	8.23595e-14	0.119438	-0.00534045	0.119438	0.111912	0.0292258	0.19621
POLR2L	708	7.41427e-62	2.18684e-60	0.172656	-0.0139844	0.149129	0.172656	0.0108539	-0.0434209
AL589935.1	708	8.29625e-32	1.26361e-30	0.0939543	0.0122476	0.0939543	0.0820143	0.0726058	0.0819049
LDHAL6EP	708	3.57345e-14	2.63298e-13	0.0123591	0.0122868	0.0110275	0.0123591	-0.00161888	0.00430844
TOX	709	9.66728e-62	2.84849e-60	0.261552	-0.00451634	-0.32767	0.261552	-0.0432473	0.0212398
MMS22L	709	1.445e-13	1.02894e-12	0.144176	0.144176	0.10832	0.0225649	-1.36476	-0.714363
LINC01481	709	5.25256e-11	3.1668e-10	0.192204	-0.34571	0.108535	-0.14107	0.192204	0.101553
FOXN3-AS1	710	1.00858e-10	5.94e-10	0.00745107	0.0042715	-0.000406631	0.0046334	-0.00418217	0.00745107
AC078850.2	710	5.49947e-11	3.31088e-10	0.0218332	0.000187025	0.0190193	0.00972095	0.0218332	0.0200155
ATP6AP2	711	1.21481e-61	3.57228e-60	0.198589	-0.0310425	0.0928541	0.198589	-0.0188352	-0.0757393
GDAP1	711	1.4831e-13	1.05479e-12	0.191154	0.191154	-0.639216	-0.629204	-0.0916153	0.262171
AL590096.1	711	5.11104e-11	3.08529e-10	0.0080985	-0.000540384	0.00213593	-0.000684165	0.0080985	0.0080985
FSIP2	711	5.62528e-11	3.38453e-10	0.135044	0.0210306	0.06247	0.0691175	0.135044	0.107587
MDK	712	1.42504e-61	4.18626e-60	0.199825	0.0701239	0.153788	0.199825	-0.0282428	0.00715133
NCAM1	713	1.54895e-13	1.10055e-12	0.245294	0.245294	-0.86742	-0.468966	-0.194502	-0.193501
HBP1	713	7.33884e-11	4.37593e-10	0.12032	-0.099266	0.056076	-0.147456	0.12032	0.0763487
UQCRB	714	2.92647e-61	8.57113e-60	0.207331	0.0404347	0.0736547	0.207331	0.00579674	-0.130342
SYTL3	714	7.71736e-11	4.59602e-10	0.0743615	0.000393576	-0.0159562	0.0202453	0.0743615	0.041791
FNDC7	714	1.67504e-13	1.18899e-12	0.0486359	0.0486359	0.0442915	0.0141443	0.0454011	0.0549515
SPTAN1	715	2.99241e-61	8.75549e-60	0.363281	0.12625	-0.10247	0.363281	0.113416	0.0757446
APBB2	715	1.73327e-13	1.23002e-12	0.20184	0.20184	-0.429642	-0.795349	-0.139459	-0.322122
EPHA10	715	1.15742e-10	6.7879e-10	0.0281443	-0.0017477	-0.11178	-0.0143619	-0.0209426	0.0281443
PLIN3	715	2.02823e-14	1.51349e-13	0.0906693	-0.0740381	0.0906693	-0.208537	0.0943688	-0.29277
FKBP1A	716	4.07938e-61	1.19239e-59	0.171163	0.0147684	0.109684	0.171163	-0.0268985	-0.0194556
CAPN1	716	7.95433e-11	4.7304e-10	0.0917247	-0.0526587	0.0465182	0.0506139	0.0917247	0.0486692
ELK3	716	3.24774e-50	7.61422e-49	0.180659	-0.106617	0.180659	0.0746243	0.0587132	0.014296
AC016723.1	716	1.79903e-13	1.27545e-12	0.102209	0.102209	0.0616103	0.0527318	-0.00195125	0.0345168
HSP90AA1	717	3.3434e-50	7.83223e-49	0.316476	-0.0554657	0.316476	0.159027	-0.214899	-0.447212
EDNRA	717	8.49162e-11	5.03764e-10	0.0473366	-0.019701	0.0347195	-0.00825823	0.0473366	0.0543915
TMTC1	718	3.49973e-50	8.19188e-49	0.181351	-0.194904	0.181351	0.151739	0.0396221	0.125007
COX10-AS1	718	2.80087e-26	3.51871e-25	0.228206	0.181118	0.228206	0.202539	-0.0294746	0.132929
PANK2	719	6.7442e-61	1.96152e-59	0.332782	0.0672927	0.18402	0.332782	-0.380943	0.0211033
SLC6A9	719	3.73052e-17	3.21601e-16	0.0576967	0.0179606	0.0576967	-0.0522204	0.0547958	0.0440163
LZTS1	719	5.697e-54	1.43821e-52	0.129065	-0.087265	0.121881	0.129065	-0.155882	-0.0301182
C2orf70	719	1.26532e-10	7.40443e-10	0.00816696	0.00132777	0.00457332	0.00309515	0.0013809	0.00816696
SERINC5	720	1.86294e-13	1.31884e-12	0.171396	0.171396	-0.483651	-0.536404	-0.0768894	-0.285887
HLA-DRA	720	3.96794e-16	3.2621e-15	0.0772599	-0.0662058	0.0772599	0.0240401	0.0767409	0.0555285
ILF3	720	7.31776e-61	2.12622e-59	0.331187	0.135116	0.000654195	0.331187	-0.413016	-0.53827
RUNDC3A	720	1.26861e-10	7.42217e-10	0.0653931	0.0323274	-0.192171	-0.0586828	-0.0122865	0.0653931
SWAP70	720	3.83903e-50	8.97173e-49	0.253514	0.117506	0.253514	0.0156825	0.00617406	-0.0203099
KDM4B	721	9.72817e-11	5.73748e-10	0.155929	-0.0181618	-0.294059	-0.039521	0.155929	-0.183049
PAPSS2	721	1.86712e-13	1.32148e-12	0.0647926	0.0647926	0.0453271	0.048344	-0.0309802	0.0730647
AC078993.1	721	1.29385e-10	7.5623e-10	0.00764406	-0.00391047	0.00302234	0.00482639	-0.00221504	0.00764406
ERRFI1	721	4.86212e-50	1.13355e-48	0.16132	-0.15804	0.16132	0.164089	-0.0502433	-0.113831
RPS3	722	1.05917e-60	3.07443e-59	0.278082	0.0135549	0.0167185	0.278082	-0.0150962	-0.180244
AC002451.1	722	6.06833e-11	3.64511e-10	0.0202142	0.010932	0.0183041	-0.0167936	0.0202142	0.0164576
ITGA9-AS1	722	1.33919e-10	7.81633e-10	0.13475	-0.00467599	0.0281899	0.0109964	-0.0497631	0.13475
STX18-AS1	723	1.9385e-13	1.37035e-12	0.167421	0.167421	-0.0538559	0.0323408	-0.0642834	0.0816358
TULP1	723	1.3655e-10	7.96355e-10	0.00804244	-0.0040888	0.00519973	-0.000740226	-0.000280142	0.00804244
BTF3	724	1.64729e-60	4.76737e-59	0.244969	0.0319442	0.176195	0.244969	-0.0515843	-0.108087
MAP3K8	724	1.07521e-10	6.3248e-10	0.0195813	-0.0136257	0.0101482	0.00533018	0.0195813	0.0134617
TOM1	725	1.08884e-10	6.39982e-10	0.0718883	-0.0311618	0.0125062	-0.0272879	0.0718883	0.0452551
KCNJ6	725	4.65469e-59	1.31332e-57	0.194096	0.116251	0.15008	0.194096	0.00235139	0.12108
CBR3-AS1	725	1.67061e-60	4.83007e-59	0.118666	0.0596043	0.095102	0.118666	0.00889148	-0.014628
ZNF217	725	6.10993e-50	1.42107e-48	0.141808	-0.0420164	0.141808	0.129532	0.00905524	-0.0939203
AL691520.1	725	1.41079e-10	8.21621e-10	0.00835995	0.00125682	-0.0246014	0.00216107	0.00545164	0.00835995
LY86	726	1.41648e-10	8.24443e-10	0.00841009	0.000407129	0.00055239	-0.00319024	0.00162404	0.00841009
AC005332.5	726	5.38358e-11	3.24379e-10	0.034072	0.003503	0.034072	0.023492	0.0402489	0.0156324
GALNS	727	1.20302e-10	7.05109e-10	0.102521	-0.00833673	0.0671255	0.0633666	0.102521	0.0986516
CHRD	727	1.42398e-10	8.28645e-10	0.0439586	0.00816897	0.00803437	0.0193888	-0.00671628	0.0439586
UBL3	728	1.21359e-10	7.11022e-10	0.139786	-0.000809838	0.0568622	-0.197414	0.139786	0.0821704
AC112484.3	728	1.45631e-10	8.46278e-10	0.00718962	0.00236623	8.28503e-05	0.00155428	0.00428131	0.00718962
HNRNPA1	729	3.44631e-60	9.93455e-59	0.232301	0.0905917	0.0968161	0.232301	-0.133362	-0.410061
ATP10D	729	8.84749e-50	2.04963e-48	0.189937	0.0014483	0.189937	0.130814	0.0853126	0.0847683
ZNF429	729	2.75343e-13	1.93242e-12	0.14943	0.14943	-0.025601	-0.0211306	-0.127092	-0.0161546
PROCR	729	1.2172e-10	7.12992e-10	0.0676152	-0.0600008	0.0470223	0.00565474	0.0676152	0.0427134
MAS1	729	1.45631e-10	8.46278e-10	0.00718962	-0.00272109	0.00245177	-0.0010295	0.001373	0.00718962
HNRNPA2B1	730	1.05697e-49	2.4428e-48	0.274188	0.0613594	0.274188	0.138259	-0.265995	-0.574958
MTM1	730	1.22664e-10	7.18378e-10	0.0881131	-0.0893606	0.0232716	-0.0201675	0.0881131	0.0354377
AC037487.4	730	4.4209e-49	1.00428e-47	0.117451	0.07214	0.0182146	0.117451	0.015616	0.0512487
AC010422.3	730	1.45631e-10	8.46278e-10	0.00718962	-0.00372899	-0.00797149	-0.018127	0.000238835	0.00718962
PPP1R9A	731	3.5191e-12	2.29834e-11	0.186383	0.186383	-0.646736	-0.496685	0.212994	0.334182
VWA8	731	3.11644e-13	2.17987e-12	0.176713	0.176713	0.0888959	-0.194884	0.144218	0.0742797
NRXN2	732	3.15213e-13	2.2043e-12	0.124352	0.124352	-0.536647	-0.444334	-0.0831245	0.125739
HMGB2	732	4.26479e-60	1.22577e-58	0.140665	-0.0345668	0.123177	0.140665	-0.474867	-1.46006
CHI3L2	732	1.32791e-10	7.75363e-10	0.0654533	-0.119035	0.0375554	-0.00788489	0.0654533	0.0460137
ATL2	733	9.6949e-36	1.63306e-34	0.286399	0.170477	0.0742345	0.286399	-0.135576	-0.782825
XXYLT1	733	6.22983e-60	1.7888e-58	0.29425	0.0696083	0.0918224	0.29425	-0.205422	-0.168385
PSMB8	733	1.52493e-49	3.51877e-48	0.0893679	0.000522006	0.0893679	0.0832437	0.0063772	-0.0429197
GRHL3	733	1.533e-10	8.8996e-10	0.00790255	-0.00787281	0.00620405	0.000810495	0.00402481	0.00790255
ST18	734	1.37334e-10	8.00451e-10	0.0464303	-0.0327431	-0.00103417	-1.70392	0.0464303	0.0430591
GRIK5	734	9.0985e-60	2.60482e-58	0.294003	0.111194	0.0404685	0.294003	0.0983009	0.120421
GREB1L	734	3.22055e-13	2.25054e-12	0.174819	0.174819	-0.0921872	-0.365353	0.0778889	0.24774
RASSF9	734	1.56408e-10	9.07462e-10	0.00864943	-0.00553097	0.00485915	-0.00431186	0.00671055	0.00864943
HECTD2	735	2.0185e-49	4.63209e-48	0.215853	-0.0103582	0.215853	0.195189	-0.0579718	0.0226361
CHPF	735	1.05682e-59	3.02263e-58	0.0959876	-0.0641857	0.0646541	0.0959876	-0.00353042	0.0362163
ANOS2P	735	3.22309e-13	2.25124e-12	0.142305	0.142305	-0.0701105	-0.152186	0.00795165	0.133342
ODC1	736	1.17581e-59	3.35967e-58	0.148609	-0.0161846	0.0372264	0.148609	-0.103095	-0.270096
TCIM	736	2.05482e-49	4.71174e-48	0.088968	-0.1573	0.088968	0.069308	-0.0115948	-0.0116304
CNGA4	736	1.38325e-10	8.06067e-10	0.0121058	-0.00997462	0.00513701	-0.00495879	0.0121058	-0.000254533
CALCRL	737	1.18241e-59	3.37193e-58	0.0859444	0.0297544	-0.140606	0.0859444	-0.0369603	-0.00617988
IFITM2	737	1.86713e-19	1.79942e-18	0.0389386	-0.0568507	0.0389386	0.0331964	0.0349881	0.0138213
TBX1	738	1.54968e-59	4.41071e-58	0.0869022	0.0230094	0.0678965	0.0869022	-0.0462764	-0.0200167
AC012313.4	738	1.68864e-10	9.76634e-10	0.00728612	-0.00172475	0.000769259	0.00108724	-0.00394477	0.00728612
DZIP1	739	3.75615e-13	2.61234e-12	0.14355	0.14355	-0.022746	0.103929	-0.0935972	-0.0224267
ABLIM1	739	9.87725e-14	7.1007e-13	0.173748	-0.138906	0.0904856	0.173748	0.167445	0.180388
TMEM164	739	1.92752e-59	5.4808e-58	0.295504	0.0892636	0.170925	0.295504	-0.0380209	-0.0307907
LINC00933	739	1.75248e-10	1.01295e-09	0.00797397	0.00315058	0.000590054	0.00167934	0.00506566	0.00797397
CNIH3	740	2.57823e-15	2.02841e-14	0.214507	0.0477036	0.000278456	0.214507	0.192307	0.334233
CHPT1	741	2.24121e-59	6.36039e-58	0.240684	-0.0736662	0.174906	0.240684	0.0593105	0.151532
DOC2A	741	4.50057e-23	4.98607e-22	0.0566721	0.0329452	0.0525167	0.0566721	0.0353638	0.0630476
TMEM117	741	3.82759e-13	2.66076e-12	0.168128	0.168128	-0.163889	-0.205124	-0.288085	0.143667
NRF1	742	1.65761e-23	1.87911e-22	0.221885	0.175297	0.089359	0.221885	-0.0552626	-0.179574
TNFRSF1A	742	3.70513e-58	1.01888e-56	0.152225	-0.214136	0.141067	0.152225	0.020801	0.0272106
HS2ST1	742	2.47979e-59	7.03063e-58	0.34639	-0.2522	0.156147	0.34639	-0.304806	-0.165523
CCDC160	742	1.65245e-10	9.56457e-10	0.0321194	0.0112615	0.0170138	0.00738321	0.0321194	0.0333425
PFDN5	743	2.67027e-59	7.56335e-58	0.253661	0.0217299	0.207812	0.253661	0.0674304	-0.00201904
HIVEP3	743	3.07159e-49	6.99934e-48	0.319484	-0.0211989	0.319484	0.232247	-0.0726442	0.274839
AL139383.1	743	1.92068e-10	1.1069e-09	0.181735	0.0580602	-0.116355	-0.315715	-0.0503727	0.181735
FANCA	743	4.29999e-13	2.97924e-12	0.111892	0.111892	-0.0332132	0.0619392	-1.43975	-0.580029
CYP7A1	744	2.06582e-10	1.18844e-09	0.00692817	0.00247677	-0.00159995	0.00467404	0.00208099	0.00692817
FZD3	745	5.14704e-59	1.45084e-57	0.268138	-0.0222035	0.00890736	0.268138	0.0470127	0.0769987
COL4A4	745	4.48105e-13	3.10396e-12	0.0917824	0.0917824	-0.339142	-0.157103	-0.00340471	0.112198
GSN-AS1	745	1.86459e-10	1.07584e-09	0.0317766	-0.0625893	0.028581	-0.373822	0.0317766	0.0321837
COL4A6	745	1.56917e-15	1.24728e-14	0.0406304	-0.00184786	0.0406304	0.0311304	0.0392039	0.0506771
FOXF1	745	4.62263e-49	1.04848e-47	0.0617835	0.00409392	0.0617835	0.0613696	-0.0185569	-0.0192407
CPVL	746	5.03688e-49	1.14155e-47	0.170277	0.100259	0.170277	0.172891	0.0114457	-0.051032
MCM5	746	5.02301e-13	3.47033e-12	0.0505878	0.0505878	0.0332771	0.0371071	-0.408585	-0.049071
AL512306.2	746	2.16192e-10	1.24274e-09	0.0074791	-0.00179569	-0.0070921	0.00297083	-0.00027639	0.0074791
PDE4B	747	5.42178e-13	3.73701e-12	0.274533	0.274533	-0.536729	-0.888814	-0.236681	-0.459552
ITPR1	747	1.99057e-10	1.14582e-09	0.118748	-0.134327	-0.0889555	0.0794755	0.118748	0.0381691
ADAT2	747	6.30047e-59	1.77085e-57	0.161986	0.0775701	0.015549	0.161986	-0.0886229	0.0332219
LINC00640	747	2.27041e-10	1.30459e-09	0.00787748	-0.00760059	0.0040872	0.00618688	-0.00335341	0.00787748
ARID1B	748	5.60489e-13	3.86049e-12	0.182565	0.182565	-0.279223	-0.110189	-0.168685	-0.272383
NAMPT	748	6.87253e-41	1.30658e-39	0.20165	-1.3227	0.20165	0.187197	0.137124	0.166779
PIPOX	748	6.4711e-59	1.81706e-57	0.133587	0.0737042	0.100153	0.133587	-0.0832751	0.0114379
ARHGAP32	749	6.86775e-59	1.92475e-57	0.390795	0.137545	-0.00920603	0.390795	-0.127766	0.140511
AC020916.1	749	8.40307e-49	1.90004e-47	0.107498	-0.0925819	0.107498	0.095801	-0.00244949	-0.00655653
AC026461.1	749	3.41482e-38	6.09233e-37	0.0532145	-0.0312868	0.0483613	0.0532145	0.0405483	0.0450496
AC084337.2	750	6.66921e-12	4.2699e-11	0.0922228	-0.0275959	0.0922228	0.0372161	0.107369	0.0983422
MSN	750	1.06511e-48	2.40279e-47	0.184994	-0.130487	0.184994	0.137618	0.0270005	-0.0624013
FGD2	751	2.48843e-10	1.42595e-09	0.0109484	0.00692816	0.00403823	0.00362242	0.00804005	0.0109484
CHRNA7	751	6.40331e-13	4.39284e-12	0.0911753	0.0911753	0.0501061	-0.0200143	-0.119356	0.108122
SNRPB2	751	7.17696e-59	2.00948e-57	0.213467	0.0177422	0.14651	0.213467	-0.0387092	-0.116213
C1R	751	1.1329e-48	2.55374e-47	0.0810224	-0.178621	0.0810224	0.0746185	0.0244864	0.010498
CEP85L	752	9.36587e-26	1.15676e-24	0.260661	0.201816	0.112026	0.260661	0.0398115	-0.0450653
SMARCD3	752	1.33169e-17	1.17009e-16	0.122765	-0.0201548	0.0339248	0.122765	0.0578232	0.170641
KCTD12	752	1.35796e-48	3.0587e-47	0.0755151	0.0163436	0.0755151	0.0607137	-0.00271706	-0.0222311
MRPS26	752	7.45587e-59	2.08558e-57	0.172154	0.0412159	0.0776404	0.172154	-0.0960089	-0.0602103
C4A	752	2.48277e-10	1.42298e-09	0.0405372	-0.0771977	0.0306051	0.0290134	0.0405372	0.035513
DLG1	753	1.41631e-48	3.18767e-47	0.357929	0.0932942	0.357929	-0.506045	-0.208487	-0.0600099
SREBF2	753	6.58421e-13	4.51482e-12	0.160398	0.160398	-0.294958	-0.189336	-0.171347	0.226727
KLKB1	754	3.12078e-15	2.44146e-14	0.0401274	0.0193281	0.0401274	0.0104763	0.0230343	0.0497809
NFATC2	755	1.52054e-48	3.41964e-47	0.139787	-0.111658	0.139787	0.0769148	0.0511497	0.122523
NWD1	755	1.76363e-14	1.3211e-13	0.0636986	-0.0572077	0.0636986	0.0525886	0.0649116	0.0679902
CAPN9	755	2.7783e-10	1.58863e-09	0.00754757	-0.000455399	0.00178164	-0.0207249	0.00560869	0.00754757
HABP4	756	2.69407e-10	1.54228e-09	0.111252	-0.0672965	-0.0258459	-0.0697898	0.111252	-0.0107293
ADAMTS3	756	5.23652e-48	1.16248e-46	0.149127	0.00426194	0.149127	0.128487	0.0724348	0.132938
CASP4	756	1.59368e-48	3.58138e-47	0.0581304	-0.0628303	0.0581304	0.052547	0.0197146	0.0297668
AC108215.1	756	7.4074e-40	1.37521e-38	0.0853039	0.0584862	0.0853039	0.0851273	0.0374879	0.0636756
NSUN7	757	1.84607e-48	4.13901e-47	0.185897	0.0240772	0.185897	0.14834	0.0397448	-0.296641
INTU	758	2.18984e-48	4.90226e-47	0.197079	-0.110202	0.197079	0.0404944	0.0846032	-0.134005
PRDX4	758	2.79084e-58	7.7108e-57	0.173918	-0.0670783	0.0933781	0.173918	-0.059254	-0.0778697
Z69706.1	758	2.82753e-10	1.61615e-09	0.00712116	0.000126096	0.000961957	-0.00133185	0.00324341	0.00712116
AGAP1	759	8.26054e-13	5.62998e-12	0.222295	0.222295	-0.275363	-0.749834	-0.458173	-0.0996241
SKI	759	2.89032e-58	7.9781e-57	0.309542	-0.101384	0.0938266	0.309542	-0.0213754	0.00120326
GTF2IRD2P1	759	2.99323e-10	1.70919e-09	0.131875	0.0633546	-0.0599096	-0.0578943	0.131875	0.210901
VOPP1	760	2.94488e-58	8.12104e-57	0.32193	-0.254537	-0.044129	0.32193	-0.309006	-0.100252
CNKSR2	760	1.43788e-26	1.82204e-25	0.176258	0.133319	-0.0904646	0.176258	-0.118422	0.0648334
CFI	760	3.13419e-10	1.78793e-09	0.0185135	-0.0978122	0.0156057	0.011918	0.0185135	0.00377969
FRMPD2B	760	1.53153e-10	8.89285e-10	0.00740768	0.00677177	0.0036174	0.00740768	0.00159106	0.00740768
DAD1	761	2.80404e-49	6.39964e-48	0.217098	-0.0120277	0.203394	0.217098	-0.0139912	-0.134503
COL1A1	761	3.26833e-10	1.86013e-09	0.00774055	-0.0149373	0.00367313	0.00548642	0.000954496	0.00774055
MYOM2	761	1.24735e-16	1.05237e-15	0.0703627	0.000368953	0.0703627	0.0311673	0.0667753	0.0934225
ZDHHC23	761	4.50765e-23	4.99203e-22	0.0642106	0.0515516	0.0455732	0.0642106	-0.0753104	-0.00351686
RPN2	762	3.78408e-58	1.03961e-56	0.264512	0.0286922	0.0988332	0.264512	-0.280492	-0.181323
PYGL	762	3.42956e-48	7.64245e-47	0.161065	-0.150146	0.161065	0.164794	0.0270929	0.0826801
AC093865.1	762	3.19923e-10	1.8222e-09	0.0803415	-0.0442153	-0.00969489	-0.131802	0.0803415	0.0488577
SEC14L2	763	2.29177e-10	1.31635e-09	0.0542359	-0.0243935	0.0331115	0.0360971	0.0111954	0.0542359
AL035409.1	763	4.91693e-26	6.12711e-25	0.0448352	0.0365499	0.0440044	0.0448352	0.00556121	-0.00275815
RDH5	763	3.46838e-48	7.72309e-47	0.095945	0.0539621	0.095945	0.0862739	-0.0133318	0.0502299
SNRPG	764	4.6222e-58	1.26749e-56	0.255692	0.0588161	0.120106	0.255692	-0.234123	-0.164986
JAKMIP2	764	3.33127e-10	1.89445e-09	0.157617	-0.166951	0.0212055	-0.000233165	0.157617	0.123495
AC004808.2	764	3.61246e-10	2.0476e-09	0.00731415	0.00349866	-6.97724e-05	0.00449647	0.00246696	0.00731415
AC007422.2	764	5.18143e-48	1.15113e-46	0.0734673	0.0365908	0.0734673	0.0725535	-0.0260936	-0.0168506
LHFPL3	765	1.14848e-12	7.74091e-12	0.292552	0.292552	-1.45215	-0.0857563	-0.806435	0.0819001
AC093908.1	765	3.61246e-10	2.0476e-09	0.00731415	-0.00842785	0.00589279	0.00247623	0.00537527	0.00731415
SOCS2	765	5.22674e-58	1.43192e-56	0.127247	-0.0604727	0.118188	0.127247	-0.0108225	0.0491546
MCM2	766	1.27118e-12	8.53648e-12	0.0504316	0.0504316	0.041739	0.0477895	-0.42131	-0.0308929
AL357140.3	766	3.61246e-10	2.0476e-09	0.00731415	0.00349866	-0.000624065	-0.00663608	0.00246696	0.00731415
MT-RNR2	767	9.74167e-52	2.36345e-50	0.515592	-0.23501	0.460735	0.515592	-0.0825962	-0.129025
GLRA2	767	4.06526e-18	3.68024e-17	0.096237	0.090846	0.096237	0.0172007	-0.505432	-0.486913
DPF3	767	1.16021e-15	9.28013e-15	0.242028	-0.108931	0.242028	0.207107	-0.0516655	0.420211
APPL2	767	3.70905e-10	2.10031e-09	0.125043	-0.0878008	-0.03935	-0.192894	0.125043	0.142408
FLRT2	768	8.55377e-58	2.33683e-56	0.124927	-0.11283	-0.179366	0.124927	-0.160601	-0.0667859
VPS8	768	3.94501e-10	2.22875e-09	0.159188	-0.0412637	0.0460664	0.0565766	0.159188	-0.0708881
TSC22D3	768	9.23815e-21	9.35939e-20	0.0986126	0.0879885	0.0986126	-0.0538282	-0.0480879	0.0102105
LRP10	768	7.25552e-48	1.60825e-46	0.101774	-0.0279089	0.101774	0.103009	0.0631291	0.0413105
TP53I3	769	1.63005e-57	4.44488e-56	0.0700481	0.0250351	0.0287273	0.0700481	0.00448732	-0.010914
RCN2	769	1.40981e-12	9.43714e-12	0.142535	0.142535	-0.0383157	0.0356491	-0.0409105	-0.0829486
FAM66D	769	3.71357e-10	2.10246e-09	0.192205	-0.00711023	-0.166478	-0.166944	0.0480751	0.192205
UBE2Q2P1	769	4.01648e-10	2.26743e-09	0.0730354	-0.0374917	0.0285643	0.060778	0.0730354	0.0641075
UBE4B	770	1.45805e-12	9.75114e-12	0.176109	0.176109	-0.0762361	-0.490119	-0.11486	0.119284
ZNF774	770	1.87594e-10	1.08218e-09	0.0462713	0.0241514	0.0462713	0.0279929	0.0101157	0.0744684
DNAI2	770	1.59667e-20	1.6043e-19	0.0542013	0.0293336	0.0542013	0.0513375	0.0471488	0.0292974
FAM114A1	771	9.38876e-48	2.07325e-46	0.14429	-0.227444	0.14429	-0.0554925	0.00593534	0.10857
GRAMD2A	771	4.50826e-16	3.69384e-15	0.0515094	-0.0154212	0.0491953	0.0515094	0.0482141	0.037357
RPL22	772	2.01421e-57	5.47711e-56	0.274178	0.0398355	0.115641	0.274178	-0.0271029	-0.0603134
SNRK	772	1.68336e-12	1.12163e-11	0.125349	0.125349	-0.180195	0.101326	-0.175621	-0.084056
CEP170	773	1.71777e-12	1.1441e-11	0.164392	0.164392	-0.00387232	-0.305682	-0.0478073	-0.153648
CAPN13	773	4.01925e-10	2.2685e-09	0.00780902	-0.000457877	-0.00316854	-0.0567654	5.35227e-05	0.00780902
CRIP2	774	5.66606e-57	1.53078e-55	0.116624	0.0437789	0.0428212	0.116624	-0.0142959	-0.0157415
GSK3B	775	2.05306e-12	1.36153e-11	0.170343	0.170343	-0.726179	-0.22608	-0.245572	-0.34568
WASF2	775	1.60395e-47	3.53122e-46	0.306751	0.0474597	0.306751	-0.0502539	0.0643623	-0.0342609
PPP2R2C	775	4.37252e-10	2.45794e-09	0.04356	0.000835121	0.0175821	-0.355373	0.04356	0.048925
IQCE	775	5.8385e-57	1.57591e-55	0.269195	0.0464	0.222189	0.269195	0.131438	0.0799444
GTF3C2-AS1	775	4.08849e-10	2.3058e-09	0.00685971	-0.000771269	-0.00241935	-0.00596345	-0.000895783	0.00685971
MAF	776	1.20129e-29	1.69228e-28	0.132073	-0.0208679	0.132073	0.0434361	0.0977923	0.088088
AC104248.1	776	1.63859e-47	3.60479e-46	0.125356	0.0366993	0.125356	0.11901	-0.0463507	-0.0949419
REV1	776	2.10029e-12	1.39159e-11	0.148204	0.148204	0.0171982	0.104468	-0.370008	-0.159886
KLF4	776	4.08849e-10	2.3058e-09	0.00685971	-0.00395084	0.00279228	0.00404204	0.0039514	0.00685971
DECR1	777	1.85183e-14	1.38504e-13	0.148286	0.140539	0.0435017	0.148286	0.0570716	-0.169527
POLD2	777	6.44829e-57	1.7389e-55	0.15843	0.0312535	0.0620529	0.15843	-0.160587	-0.0680675
POU5F1B	777	4.08849e-10	2.3058e-09	0.00685971	0.00622379	-0.0021422	0.00291497	7.36532e-05	0.00685971
LRCH3	778	5.1055e-10	2.85516e-09	0.154554	-0.0680232	-0.0570053	-0.147063	0.154554	-0.0646754
ZNF804A	778	7.54461e-57	2.03267e-55	0.169883	0.00851573	-0.586104	0.169883	-0.197881	-0.0106714
CCDC130	778	2.08324e-47	4.57609e-46	0.242173	-0.0107149	0.242173	0.148125	0.067757	0.00154901
DUSP6	778	6.89316e-36	1.1638e-34	0.113657	0.0769052	0.0498153	0.113657	-0.113354	-0.152701
ISX-AS1	778	4.08849e-10	2.3058e-09	0.00685971	0.00076449	-0.0071572	0.00235144	-0.000895783	0.00685971
PLEKHA2	779	2.38884e-12	1.57777e-11	0.123499	0.123499	-0.0997596	0.0345197	-0.0598595	0.114767
S1PR1	779	5.51468e-23	6.08424e-22	0.0215692	-0.00834336	0.0183425	0.0215692	0.0186573	0.0188003
RPL26P19	780	8.47945e-57	2.27824e-55	0.178748	0.0189332	0.14189	0.178748	0.00227866	-0.0294256
TRANK1	780	4.16684e-10	2.34773e-09	0.155565	-0.025268	0.0391636	0.0580012	-0.0528108	0.155565
PRKDC	781	2.62102e-56	7.00991e-55	0.345587	0.116645	0.0110076	0.345587	-0.768369	-0.284911
MANBA	781	4.27495e-10	2.40632e-09	0.171054	-0.0897751	0.0518607	-0.171539	-0.0478814	0.171054
COG2	781	2.50678e-12	1.65492e-11	0.0899705	0.0899705	0.0514686	-0.0113163	-0.0133321	0.0336287
EFCAB12	781	5.96242e-13	4.09902e-12	0.0220823	-0.000847738	0.0220823	0.0178599	0.0222064	0.0189951
AC005906.2	782	4.27905e-10	2.4077e-09	0.0283155	0.00346605	0.0134111	0.00643624	-0.00446038	0.0283155
AC105101.1	782	5.63995e-10	3.14382e-09	0.0114991	-0.00443727	0.00926814	0.0107779	0.0114991	0.00913606
GAP43	783	3.1511e-56	8.4199e-55	0.362712	-0.887943	0.0577244	0.362712	0.149412	0.265109
SCN3A	783	2.78795e-12	1.83516e-11	0.0594817	0.0594817	-0.193602	-0.0442598	0.0134892	0.0394858
PEX11A	783	5.70547e-10	3.17974e-09	0.0464357	-0.0107316	0.0243663	0.024513	0.0464357	0.00915679
NOD2	783	4.36102e-10	2.45194e-09	0.00750713	-0.00113175	-0.0369574	-0.00831512	-0.00412611	0.00750713
ZNF346	784	2.84792e-12	1.87294e-11	0.158784	0.158784	0.0271493	0.0272363	-0.258071	-0.0605229
SLC35G2	784	1.81405e-52	4.45653e-51	0.253854	0.0652868	0.226971	0.253854	0.00459729	0.108488
SCN3B	784	4.46152e-10	2.50604e-09	0.067661	-0.033142	-0.0718386	0.0388712	-0.0104547	0.067661
AL160272.2	784	2.01801e-14	1.50625e-13	0.0345288	0.016026	0.0345288	0.0270505	0.0335357	0.0378423
MBD5	785	6.22783e-10	3.46163e-09	0.161079	0.0188416	-0.311123	-0.138254	0.161079	0.157616
SLC25A13	785	4.58998e-10	2.57424e-09	0.288775	0.0303766	0.087036	-0.445422	-0.0467015	0.288775
KLHL13	785	4.08624e-56	1.08988e-54	0.37311	0.0756991	-0.0234584	0.37311	-0.160335	-0.219158
RN7SL263P	785	2.91316e-12	1.91327e-11	0.0411014	0.0411014	-0.00798694	0.0309307	0.00879362	-0.00229923
FAM118A	786	6.34083e-10	3.52376e-09	0.0818284	-0.00380449	0.0608425	-0.0368625	0.0818284	0.044767
MCM3	786	3.28217e-21	3.37787e-20	0.0966913	0.0750387	0.0756606	0.0966913	-0.597787	-0.0340856
LINC02251	786	4.63482e-10	2.5984e-09	0.00738261	-0.000356427	-0.000475094	0.00118373	0.0044743	0.00738261
STK36	787	3.17367e-35	5.28205e-34	0.189577	0.0315626	0.132787	0.189577	0.118936	0.149944
CCDC125	787	4.71246e-10	2.6404e-09	0.141356	-0.0646367	0.01486	-0.0697165	-0.00435532	0.141356
SNRPB	788	6.21022e-56	1.64886e-54	0.181314	0.0351663	0.116233	0.181314	-0.264325	-0.27393
AL591623.1	788	4.73505e-10	2.65204e-09	0.0069562	-0.000674775	-0.000150569	-0.00431448	-0.00136637	0.0069562
METTL15	789	9.60578e-47	2.08035e-45	0.30552	-0.120295	0.30552	0.180281	-0.0971742	-0.0286593
DUSP10	789	3.52128e-12	2.2992e-11	0.108488	0.108488	-0.140071	-0.469445	-0.0423147	0.10615
HLA-V	789	3.33279e-10	1.89458e-09	0.00724568	-0.00722449	0.0034554	0.00386448	0.00724568	0.00724568
RPS20	790	1.45392e-55	3.82901e-54	0.249549	-0.0228543	0.0553471	0.249549	-0.0704661	-0.0987951
LONRF2	790	6.88647e-37	1.19085e-35	0.173924	-0.165724	0.112552	0.173924	-0.0192045	0.189684
AF064858.1	790	3.33415e-10	1.89499e-09	0.00764406	-0.00364654	-0.000767937	0.00506028	0.00764406	0.00764406
ZEB1-AS1	791	3.62056e-12	2.36038e-11	0.102573	0.102573	-0.169861	0.0873506	-0.0842398	-0.180666
ACAP1	791	5.07865e-10	2.84123e-09	0.0538095	-0.0735579	0.0159764	-0.0210768	0.033066	0.0538095
SPRY2	791	1.13003e-46	2.44191e-45	0.177785	0.0332935	0.177785	0.109482	-0.0762436	-0.0773204
LONRF3	791	1.04881e-20	1.06073e-19	0.0603789	0.0357501	0.0603789	0.062178	0.0524598	0.0588674
CDKN2A	792	1.76984e-55	4.65682e-54	0.0618525	-0.00414023	-0.0163399	0.0618525	-0.0472879	-0.0128524
TMEM150A	792	7.12893e-10	3.94898e-09	0.0245513	-0.0285062	0.00108078	0.0102476	0.0245513	0.0275808
NDUFA3	793	1.85446e-55	4.87509e-54	0.237838	0.0256374	0.12702	0.237838	-0.0142992	-0.0460625
NTN1	793	5.19374e-10	2.90339e-09	0.224467	-0.106504	-0.160076	0.07016	-0.104228	0.224467
AC007285.1	793	4.06386e-20	4.02248e-19	0.0836696	-0.0311713	0.0836696	0.0239112	0.0757766	0.0644128
AURKAIP1	794	1.9966e-55	5.24404e-54	0.164732	0.0156413	0.0966039	0.164732	-0.00682676	-0.125376
USH1C	794	5.19716e-10	2.9042e-09	0.0100839	0.00298082	0.00384423	-0.181735	0.00814507	0.0100839
AC092747.1	794	7.37004e-10	4.07791e-09	0.0290518	0.010776	0.0252595	0.016986	0.0290518	0.0145926
PDCD5	795	2.62114e-55	6.86588e-54	0.187265	-0.0369838	0.0924783	0.187265	-0.0788646	-0.101943
CFAP99	795	7.45048e-10	4.12086e-09	0.0354114	-0.00388199	0.0275741	0.0223949	0.0354114	0.038705
MTPN	796	2.67508e-55	6.99466e-54	0.224688	-0.122398	0.0920421	0.224688	-0.0463764	-0.177264
CDKL5	796	7.51167e-10	4.15392e-09	0.128497	-0.0117167	-0.0343818	-0.396297	0.128497	0.0389215
POLR2J3	796	1.59061e-46	3.41953e-45	0.273924	-0.0423172	0.273924	-0.188683	-0.0175808	-0.0674204
AP001347.1	796	4.71221e-12	3.04965e-11	0.0956503	0.0956503	-0.127436	0.0327104	-0.664136	-0.465677
TECTB	796	5.43427e-10	3.03438e-09	0.0075756	-0.00106328	0.00520667	-0.0144022	0.00369785	0.0075756
HBA2	797	8.03462e-10	4.4364e-09	0.115605	-0.0305284	-0.0457181	-0.324378	0.115605	0.0864939
P2RX7	797	5.27887e-12	3.40583e-11	0.100656	0.100656	-0.329368	-0.700446	0.0704003	-0.263828
MCC	797	4.27446e-51	1.01929e-49	0.367979	0.0425543	0.325619	0.367979	-0.035142	0.0682501
LINC01126	797	5.53684e-10	3.09106e-09	0.00692817	-0.00298254	-0.00329845	-0.00129095	0.000142116	0.00692817
HMGN2	798	3.01354e-55	7.86558e-54	0.242597	0.100782	0.19074	0.242597	-0.478187	-1.10204
ATXN2	798	8.24889e-10	4.54699e-09	0.15759	0.0962234	0.0764086	-0.00958749	0.15759	0.138001
ASXL3	798	5.29244e-12	3.41308e-11	0.142874	0.142874	-0.10115	-0.169919	-0.0850152	0.0355225
ZNF862	798	5.59358e-10	3.11976e-09	0.205474	-0.0666608	-0.00872746	-0.0267893	0.112605	0.205474
PLD1	798	1.92832e-46	4.13946e-45	0.176788	0.0319124	0.176788	-0.669065	-0.0468143	0.0314678
ZNF609	799	5.35721e-12	3.45333e-11	0.190918	0.190918	-0.13093	-0.370019	0.119973	-0.171859
DOCK5	799	8.52115e-10	4.69353e-09	0.0810849	-0.0732192	0.0701888	-1.34838	0.0810849	0.077938
EIF3K	799	3.32094e-55	8.66018e-54	0.259976	0.10447	0.200363	0.259976	-0.0209819	-0.0211153
AC004522.2	799	5.62301e-10	3.13498e-09	0.0360195	0.00288463	-0.00565094	-0.0066212	0.0207897	0.0360195
MEX3C	799	2.10548e-46	4.51314e-45	0.160282	0.0482923	0.160282	0.150363	0.0313611	-0.00957163
PEBP1	800	3.65595e-46	7.80229e-45	0.248603	0.00901468	0.248603	0.253089	0.0686039	0.0123206
LINC00402	800	5.57989e-12	3.59134e-11	0.0460848	0.0460848	-0.0343351	-0.101483	0.0404873	0.024893
AL109797.1	800	5.80355e-10	3.23071e-09	0.00659826	0.0040546	0.00328177	0.00490766	0.00368995	0.00659826
AGAP2-AS1	800	3.36035e-55	8.75517e-54	0.0696457	-0.00427161	-0.0180462	0.0696457	-0.0984111	-0.0288274
OGFRL1	801	6.5544e-55	1.70013e-53	0.12681	0.0386974	0.113267	0.12681	0.0720417	0.101776
AGAP2	801	5.63884e-12	3.62848e-11	0.140569	0.140569	-0.409711	-0.0393235	-0.301354	0.150061
DPP4	801	3.43593e-55	8.94412e-54	0.113445	0.0470575	0.0660397	0.113445	-0.0541239	0.0395602
ITIH4	801	5.80355e-10	3.23071e-09	0.00659826	0.00214686	-0.000785659	-0.00129122	0.00272051	0.00659826
ABCD3	802	5.40406e-47	1.17822e-45	0.310658	0.111078	0.28588	0.310658	-0.194506	-0.10763
SLC25A37	803	4.71757e-55	1.22477e-53	0.210965	-0.213318	0.156296	0.210965	-0.115083	0.0600827
LTBP3	803	1.78277e-49	4.1008e-48	0.227893	-0.0602979	0.210912	0.227893	0.0732964	0.132423
RLBP1	804	7.28119e-12	4.64748e-11	0.0300633	0.0300633	-0.0104303	0.00201791	0.0130044	-0.0252222
AL009031.1	804	3.1416e-10	1.79181e-09	0.00702467	0.00283719	0.00702467	0.0058976	0.0016104	0.00702467
SKA2	805	7.59998e-12	4.84567e-11	0.135524	0.135524	0.0039341	0.0528703	-0.418826	-0.992117
CAT	805	9.04963e-10	4.97245e-09	0.0794646	-0.0077626	0.0128582	-0.123061	0.0794646	0.0659571
VPS13C	806	9.42883e-10	5.17595e-09	0.14118	-0.0541373	-0.0383596	-0.260432	0.14118	0.13409
PLXNB2	806	6.5797e-55	1.70519e-53	0.147425	-0.0412476	0.116286	0.147425	-0.104633	-0.0390482
TSC22D1-AS1	806	6.48552e-10	3.60212e-09	0.0423286	0.0248736	0.019	0.0135268	0.0323701	0.0423286
CC2D1A	807	8.29174e-12	5.27753e-11	0.107427	0.107427	0.0885526	0.0973971	-0.0867222	0.14515
DPH6-AS1	807	9.92443e-10	5.43679e-09	0.139963	0.0326755	0.0583138	-0.112065	0.139963	0.0425469
OAS1	808	1.08199e-45	2.29073e-44	0.0585643	0.0330842	0.0585643	0.0566564	-0.00985603	0.0216247
OSCAR	808	7.15176e-55	1.85016e-53	0.0663312	0.0018759	0.0411867	0.0663312	-0.00535056	0.032307
VPS13A	809	9.00725e-55	2.32401e-53	0.299166	-0.0424172	-0.0417101	0.299166	-0.159134	0.112112
AC004852.2	809	8.74857e-12	5.55621e-11	0.164626	0.164626	-1.07491	-0.188296	-0.203751	0.175996
EML4	810	1.01359e-54	2.61293e-53	0.351859	0.0726131	0.122893	0.351859	-0.335886	-0.166808
LINC01727	810	1.39902e-11	8.78601e-11	0.0291162	0.0291162	0.0159296	0.0147203	0.0158366	0.0359136
EIF2S2	811	1.04433e-54	2.68979e-53	0.219607	-0.0483045	0.12743	0.219607	-0.129609	-0.155483
NUP210	811	9.27516e-12	5.87916e-11	0.0931477	0.0931477	-0.246967	-0.0383532	-0.461875	0.0713214
PTGR1	811	1.41067e-45	2.98228e-44	0.130448	-0.0317079	0.130448	0.109715	-0.078775	-0.106036
ZNF135	811	1.05653e-09	5.77704e-09	0.108091	0.0273888	-0.0980917	-0.315442	0.108091	-0.0441232
CYCSP40	811	6.85187e-10	3.80055e-09	0.00669475	0.00542292	0.0052734	0.00387708	-0.00106074	0.00669475
KBTBD11	812	2.78586e-26	3.50136e-25	0.109711	-0.0393809	0.109711	0.0921277	0.0854544	0.126001
TXNDC17	812	1.18732e-54	3.05271e-53	0.134623	0.0216385	0.120759	0.134623	-0.0357294	-0.13022
AL355493.1	812	6.867e-10	3.80822e-09	0.00918204	0.000915147	0.00152098	0.00265352	0.00530429	0.00918204
SMAD1	813	1.22906e-54	3.15725e-53	0.244004	-0.0628474	0.0427956	0.244004	-0.0674382	-0.0290012
CAB39L	814	1.17255e-09	6.3921e-09	0.0936337	0.0241009	-0.0281013	-0.108629	0.0936337	0.0416479
CXCL3	814	7.01949e-10	3.89057e-09	0.00712116	-0.0296004	0.00475224	0.00655763	0.00421285	0.00712116
CRTC1	815	1.75478e-54	4.49589e-53	0.292353	0.11447	0.159601	0.292353	-0.0171442	-0.0169603
LYPLAL1	815	1.18443e-09	6.45227e-09	0.132657	-0.0805147	0.0169757	0.0024486	0.132657	0.0435602
HLA-E	815	2.14423e-45	4.51678e-44	0.10506	-0.0890996	0.10506	0.0875261	0.0531773	0.0411005
CDH15	815	7.01949e-10	3.89057e-09	0.00712116	0.000390025	-0.0038564	-0.000864079	0.00227398	0.00712116
NUCKS1	816	2.6029e-54	6.64556e-53	0.347118	0.0607455	0.278673	0.347118	-0.437747	-1.19245
L3MBTL3	816	3.23289e-11	1.98304e-10	0.0657995	0.0121749	0.0465147	0.0657995	0.0264984	0.100328
SLC13A3	816	1.11111e-11	7.0125e-11	0.12159	0.12159	0.0862914	-0.365315	0.0234406	0.101315
AC011595.2	816	1.20956e-09	6.58059e-09	0.00717722	0.00272582	0.00168844	-0.00587983	0.00717722	0.00384478
CHN1	817	3.22208e-34	5.23749e-33	0.288978	0.167362	0.199824	0.288978	0.0192489	-0.0581235
IER2	817	2.7536e-54	7.01808e-53	0.125448	-0.0496195	0.0888422	0.125448	-0.136058	-0.0563122
ZNF28	817	2.03264e-15	1.60435e-14	0.101587	0.0661571	0.101587	0.0878689	0.0429501	0.158129
ABCG5	817	1.25429e-09	6.81763e-09	0.0244016	-0.0106271	0.00851625	0.00350512	0.0244016	0.0241099
UBE2M	818	2.9954e-54	7.61447e-53	0.147877	0.0293145	0.112607	0.147877	-0.109571	-0.17688
KIF9-AS1	818	1.26252e-09	6.85853e-09	0.161302	0.0635416	0.0403171	0.0937458	0.161302	0.0890124
GPLD1	818	1.15072e-11	7.25937e-11	0.0875482	0.0875482	-0.0676013	0.0509466	0.0112862	0.131575
ST3GAL5	819	8.13667e-10	4.48767e-09	0.172405	-0.0842571	-0.378248	-0.704599	0.00124601	0.172405
NUMB	819	1.29041e-09	7.00352e-09	0.120756	-0.0335374	0.0571285	-0.000602049	0.120756	0.0179793
TRIM28	819	3.22098e-54	8.18077e-53	0.148637	0.027975	0.0946625	0.148637	-0.160133	-0.245189
FRMD3	820	7.05588e-43	1.40441e-41	0.228989	-0.108735	0.211327	0.228989	0.130121	0.16836
LINC02283	821	1.21208e-11	7.6415e-11	0.0300557	0.0300557	-0.319383	-0.194257	-0.0418914	-0.0311098
NEDD4L	821	4.46741e-45	9.35663e-44	0.351869	-0.0804658	0.351869	0.000664144	0.0712397	-0.312775
FAM237B	821	8.74325e-10	4.81314e-09	0.00747615	-0.00407838	0.00179073	0.00691261	-0.000279347	0.00747615
RPL37A	822	4.24533e-54	1.07638e-52	0.331894	-0.0707523	-0.0227394	0.331894	0.0417198	-0.136226
SLC47A2	822	1.61279e-14	1.21121e-13	0.0794906	-0.0262507	0.0794906	0.0218317	0.0771505	0.109947
HSPA5	823	4.92923e-54	1.24762e-52	0.213065	-0.150174	0.181534	0.213065	0.0146677	0.0439605
AC006148.1	823	1.40458e-09	7.59784e-09	0.0586664	-0.0108856	-0.0586949	-0.115446	0.0586664	0.0467631
CHD3	823	1.22261e-11	7.70455e-11	0.07815	0.07815	-0.119586	-0.0996138	-0.0614187	0.0140156
AHCYL1	824	6.68324e-50	1.55318e-48	0.257966	-0.0134328	0.224171	0.257966	0.122354	0.212311
TIMM8B	825	5.12431e-54	1.29587e-52	0.138077	-0.00329499	0.0679551	0.138077	-0.00531558	-0.108368
LINC00882	825	8.80786e-10	4.84689e-09	0.186735	-0.115748	0.0897653	-0.287191	0.113218	0.186735
AL603840.1	825	1.4797e-09	7.99235e-09	0.059669	0.0435512	0.0390932	-0.00594858	0.059669	0.0327075
RPRML	825	1.13933e-30	1.66595e-29	0.03995	0.0299814	0.0357952	0.03995	-0.0274481	0.00341283
ME1	826	1.50257e-09	8.1054e-09	0.0564156	-0.0329219	0.00614304	-0.079117	0.0564156	0.0604911
CCDC34	826	5.2194e-50	1.21588e-48	0.120577	0.0689743	0.0720652	0.120577	-0.293674	-0.539474
PYGB	827	5.7158e-54	1.44171e-52	0.225021	-0.122307	0.142144	0.225021	-0.0549403	0.100131
ENPP7P12	827	9.01617e-10	4.95593e-09	0.00688774	-0.00392281	-0.00997188	0.0012524	-0.000867753	0.00688774
AP000229.1	827	1.51926e-09	8.19092e-09	0.0453524	0.0141526	0.0228567	0.00778446	0.0453524	0.0347434
SLC25A3	828	6.16555e-54	1.55114e-52	0.212758	-0.0109873	0.145771	0.212758	-0.0658066	-0.125477
MKLN1-AS	828	2.34899e-19	2.24898e-18	0.0458015	-0.00803022	0.0458015	0.0459266	0.0400602	0.035406
AC007036.1	828	9.01617e-10	4.95593e-09	0.00688774	-0.0179732	-0.0078801	-0.0257125	0.00397943	0.00688774
KCTD1	829	1.49563e-11	9.37459e-11	0.151208	0.151208	0.0572429	0.12078	0.0104392	-0.0719659
PJA2	829	1.67436e-44	3.48188e-43	0.29056	-0.140629	0.29056	0.281076	-0.0236414	-0.094576
FAM107A	829	2.50196e-37	4.37306e-36	0.125189	0.0201142	0.115932	0.125189	0.0795882	0.11736
AC011472.1	829	9.01617e-10	4.95593e-09	0.00688774	-0.000107324	-0.00258796	0.000593104	0.000101683	0.00688774
MATN2	830	9.04051e-10	4.96837e-09	0.189838	-0.068103	-0.0667653	-0.0832451	0.0799755	0.189838
LINC01896	830	1.61453e-11	1.00939e-10	0.0642614	0.0642614	-0.0720916	0.0426554	-0.012187	0.00581325
EFEMP1	830	2.59698e-12	1.71331e-11	0.0626787	-0.226542	0.0503454	0.0626787	0.0630764	0.0845289
ZFP36L1	831	9.59678e-54	2.40817e-52	0.16763	-0.11369	0.0893642	0.16763	0.0171733	-0.0658247
OR52A5	831	9.05777e-10	4.97599e-09	0.0080985	0.0022672	0.00620336	0.00415376	0.00712906	0.0080985
TET1	832	1.633e-09	8.76859e-09	0.139586	0.108549	0.0312141	0.0736701	0.139586	0.0248894
OR10G3	832	9.27225e-10	5.09191e-09	0.00676322	0.00294773	-0.00488477	-0.00347616	-0.00487002	0.00676322
NME3	833	2.72627e-42	5.34997e-41	0.186765	0.076924	0.15966	0.186765	0.0497795	0.180632
AC073316.1	833	1.48658e-09	8.02654e-09	0.0315856	0.0289061	0.0104019	-0.000231133	0.0315856	0.0262973
ZNF121	834	1.35611e-53	3.40003e-52	0.279956	-0.0279253	-0.0432783	0.279956	-0.214933	-0.0560859
WDR91	834	5.44726e-20	5.35736e-19	0.0968952	0.072242	0.0968952	0.0925237	0.0339647	0.132864
STARD13	835	3.05643e-44	6.31554e-43	0.257198	0.131901	0.257198	0.0196021	-0.0869919	-0.0305083
JPH4	835	9.59822e-10	5.26597e-09	0.0531335	0.0174824	-0.144172	0.00835948	0.00637842	0.0531335
PSMD8	835	1.40677e-53	3.52404e-52	0.18861	0.0227205	0.145925	0.18861	-0.0392132	-0.112091
CHSY3	836	1.48349e-53	3.70987e-52	0.353309	-0.0475529	0.269338	0.353309	-0.276654	-0.131091
PODXL2	836	1.82244e-11	1.13477e-10	0.0887224	0.0887224	-0.235341	-0.0451978	-0.183753	-0.0672441
LINC02019	836	9.72969e-10	5.3341e-09	0.0064333	-0.00284149	-0.00189818	0.00103185	0.00255556	0.0064333
TMA7	837	1.53356e-53	3.83182e-52	0.204306	0.00769236	0.141573	0.204306	0.000910361	-0.0559952
ATXN7L1	837	4.28574e-23	4.75527e-22	0.21264	-0.0722171	0.21264	0.146234	0.166217	-0.097728
TTTY4B	837	9.72969e-10	5.3341e-09	0.0064333	0.00325373	-0.00256861	-0.00540092	-0.00132219	0.0064333
PLP2	838	1.55715e-53	3.88743e-52	0.0725834	-0.0629507	0.065172	0.0725834	-0.0186063	-0.0136116
ENPP5	838	1.90513e-09	1.01608e-08	0.0231992	-0.0283215	0.0127899	-0.0255055	0.0231992	0.0142925
AL136088.1	838	2.20748e-11	1.3684e-10	0.0518529	0.0518529	0.0419902	0.0235671	-0.124151	-0.00928196
RNF149	839	1.01605e-09	5.56401e-09	0.10058	-0.0723785	-0.134066	-0.216076	0.0429045	0.10058
SNHG17	839	1.96368e-53	4.88982e-52	0.188364	0.0682646	-0.00651172	0.188364	-0.199718	-0.0435187
PIGQ	839	2.21421e-11	1.37228e-10	0.106825	0.106825	0.0764947	0.0588183	0.027498	0.0170512
ZYX	839	4.1198e-44	8.46498e-43	0.149863	-0.0407153	0.149863	0.149942	-0.0107614	0.00358741
TMEM59L	840	1.06482e-09	5.82022e-09	0.131828	0.0610055	0.0158011	0.0642753	0.0588355	0.131828
CHD6	840	1.03046e-09	5.63976e-09	0.126248	0.115331	-0.117649	0.126248	0.158185	-0.191892
PRKD3	841	2.97393e-31	4.44631e-30	0.222075	0.144421	0.222075	0.206394	-0.180389	0.00977948
SNTG1	842	5.34465e-53	1.32412e-51	0.534307	0.0712231	-1.15583	0.534307	-0.524281	0.288882
FSTL3	842	1.12117e-09	6.12251e-09	0.0570252	-0.0617177	-0.00550928	0.0194325	-0.00894953	0.0570252
MTSS1	842	2.37455e-11	1.46824e-10	0.172239	0.172239	-1.53831	-1.07055	-0.418687	-0.267133
INPP5D	842	2.43869e-09	1.29007e-08	0.05897	0.00994109	0.0479609	0.0224534	0.05897	0.0634544
FIS1	843	4.63308e-44	9.4996e-43	0.184855	0.00838953	0.184855	0.0479114	0.0949127	-0.00910795
PAG1	843	5.75127e-53	1.42366e-51	0.292792	0.114512	0.0355346	0.292792	-0.0289794	0.192667
RBPMS	843	5.64452e-21	5.75446e-20	0.159971	0.092158	0.159971	0.0392499	0.083434	0.207118
IFFO1	843	6.52755e-17	5.56984e-16	0.117733	0.107289	0.117733	0.0282129	0.0130639	-0.0460437
SAMD15	843	1.86561e-15	1.47689e-14	0.0421947	-5.71293e-05	0.0176797	0.0421947	0.0396533	-0.0135721
MZT2B	844	5.9371e-53	1.46842e-51	0.193468	-0.00441644	0.147664	0.193468	-0.0602223	-0.382709
IFI44	844	2.73518e-11	1.68517e-10	0.0912084	0.0912084	-0.0311471	-0.00504549	-0.0724392	-0.0340065
AL137247.1	844	2.55922e-09	1.35114e-08	0.0170693	0.000753651	-0.00922342	-0.0161615	0.0170693	-0.00238001
TNFRSF13B	844	1.14848e-09	6.26577e-09	0.0065298	-0.00110118	-0.00322305	-0.00845174	0.00265205	0.0065298
FBXW7	845	6.78893e-53	1.67768e-51	0.388275	-0.143126	0.23976	0.388275	-0.16362	-0.14062
ARHGEF7	845	2.76621e-11	1.70393e-10	0.149907	0.149907	-0.37115	-0.773141	-0.0184533	0.137373
RIPOR3	845	2.68691e-09	1.41651e-08	0.0804022	-0.0879731	0.0408305	0.0361744	0.0804022	0.0319896
PLEKHA7	845	6.85755e-44	1.3992e-42	0.155718	-0.0907755	0.155718	0.0821625	0.0394566	0.110532
AL139289.1	845	1.14848e-09	6.26577e-09	0.0065298	-0.00110118	-0.00132791	-0.00596372	-0.00179278	0.0065298
AP002518.2	846	2.68956e-09	1.41765e-08	0.0902711	-0.00648266	0.0714593	-0.124767	0.0902711	0.0927579
SEC11A	846	6.91953e-44	1.41086e-42	0.261396	0.0795274	0.261396	0.211477	-0.0457281	0.0666071
CALU	846	9.57821e-53	2.36297e-51	0.264517	-0.17933	0.201064	0.264517	-0.282234	-0.116498
AC011853.1	846	1.14848e-09	6.26577e-09	0.0065298	0.00133442	0.00293616	0.000564807	0.00168261	0.0065298
RF00411	847	1.14848e-09	6.26577e-09	0.0065298	0.00207839	-0.00247211	-0.00243428	-0.0076094	0.0065298
IGSF21	848	2.87037e-11	1.76575e-10	0.0619879	0.0619879	-0.553386	-0.211137	-0.22131	0.0347155
AC114316.2	848	6.25614e-13	4.29489e-12	0.0530177	0.0438672	0.0530177	0.0262966	0.0553708	0.0505658
AFAP1L2	849	2.87079e-11	1.76575e-10	0.0823381	0.0823381	-0.345848	-0.0323486	-0.112559	-0.082925
PCSK5	849	1.45518e-43	2.9404e-42	0.337622	-0.0339055	0.337622	0.132639	-0.00987856	0.189662
FLYWCH1	849	2.71713e-09	1.43141e-08	0.0901153	-0.00398668	-0.0588841	-0.0899375	0.0901153	-0.0456221
PIGCP1	849	1.17273e-09	6.3921e-09	0.0069562	0.00239674	0.00194121	-0.0040806	0.00404789	0.0069562
GNB2	850	1.63143e-49	3.75859e-48	0.14437	-0.00694878	0.132682	0.14437	-0.0123187	-0.134568
AC113935.1	850	2.27099e-52	5.56973e-51	0.194812	0.00749005	0.136354	0.194812	0.0341351	-0.0877769
FOXB1	850	2.72418e-09	1.43487e-08	0.0240534	-0.0177065	0.0105454	0.00668725	0.0240534	0.0113085
ENPP7P10	851	1.20716e-09	6.56878e-09	0.0812696	-0.131871	-0.084601	-0.00780979	0.0536576	0.0812696
SLC10A7	852	1.2344e-09	6.71199e-09	0.241373	0.1064	-0.0291063	-0.00921719	0.00338895	0.241373
TXN	853	3.27273e-52	7.99972e-51	0.210114	-0.112632	0.148145	0.210114	0.0112942	-0.0848452
FRRS1L	853	3.30016e-11	2.02218e-10	0.0563307	0.0563307	0.0135643	-0.03228	0.03984	0.076665
AC027307.2	853	1.40846e-09	7.61597e-09	0.00665432	0.00347475	0.00191647	0.00237993	0.00665432	0.00665432
SLC39A3	854	3.58844e-52	8.76411e-51	0.0984185	0.0285404	0.0460309	0.0984185	-0.0992466	-0.181652
CCDC144CP	854	3.30249e-11	2.02319e-10	0.139001	0.139001	-0.00248699	-0.222122	3.91076e-05	0.132498
FAM69A	855	3.47517e-11	2.12542e-10	0.141686	0.141686	-0.0940111	-0.323603	0.0254519	0.10312
TTYH3	855	4.96502e-52	1.2106e-50	0.21189	0.0863922	0.136091	0.21189	-0.0163201	-0.0744757
AL596275.2	855	1.28971e-09	7.00105e-09	0.0070527	0.000693548	-0.00175258	-0.00196385	-0.0028064	0.0070527
NDUFS6	857	1.26158e-51	3.05568e-50	0.19138	0.0287177	0.142727	0.19138	-0.0221948	-0.17231
CHST1	857	3.06755e-09	1.6082e-08	0.0156455	0.000532111	0.00682535	0.00784669	0.0156455	0.00855653
RCAN3	857	3.34392e-43	6.71054e-42	0.0823865	0.00241262	0.0823865	-0.0908529	-0.00245885	-0.0823459
AC009318.4	857	1.32836e-09	7.19883e-09	0.00662629	0.00153897	-0.00142805	-0.000699656	-0.00306808	0.00662629
JADE1	858	4.04423e-11	2.46316e-10	0.109646	0.109646	0.0433254	0.101243	-0.152617	-0.566112
GOLGA4	858	3.16488e-09	1.65685e-08	0.153693	-0.251498	-0.0851116	-0.181591	0.153693	0.100854
PLGLB2	858	1.32836e-09	7.19883e-09	0.00662629	0.00471855	-0.00332319	-0.006335	-0.00209864	0.00662629
RNFT2	859	4.06092e-11	2.47281e-10	0.101501	0.101501	-0.167756	0.0639838	-0.214474	-0.767833
PICALM	859	3.17743e-09	1.66305e-08	0.151583	0.0347366	-0.066185	-0.333608	0.151583	0.0293865
AC007969.1	859	1.53807e-51	3.71307e-50	0.160522	-0.013789	0.0870781	0.160522	-0.0542203	-0.121585
GAS2L1	859	1.00378e-43	2.04238e-42	0.0927635	0.0101217	0.0884564	0.0927635	0.0452814	-0.0709701
PCDHGA12	859	1.32836e-09	7.19883e-09	0.00662629	-0.00100469	0.000663726	0.000990947	-0.0011292	0.00662629
GLIDR	860	4.20462e-11	2.55712e-10	0.0931044	0.0931044	-0.0233431	-0.15635	0.0411968	0.0637855
EGF	860	1.74605e-21	1.81483e-20	0.0531819	-0.0388088	0.0531819	0.0447624	0.0441837	-0.0749155
FOXG1-AS1	860	1.60754e-51	3.87757e-50	0.175846	0.0827976	0.0420914	0.175846	0.0178945	0.0787236
ATRNL1	861	4.31827e-11	2.62351e-10	0.195026	0.195026	-0.959745	-0.497977	-0.362495	-0.215522
C1GALT1	861	9.58556e-43	1.90016e-41	0.267775	0.135147	0.267775	-0.159425	-0.117125	0.152027
ASAP3	861	1.69382e-51	4.08232e-50	0.164115	-0.155727	0.132878	0.164115	0.0790965	0.12994
KLHL3	861	1.3987e-09	7.5688e-09	0.169423	0.0854097	-0.095893	-0.29576	0.0698959	0.169423
RPS27L	862	4.27893e-43	8.56927e-42	0.217837	-0.0613611	0.206357	0.217837	0.0371701	-0.113562
PSAP	862	6.59349e-10	3.6607e-09	0.107817	-0.0739494	0.107817	0.0502434	0.129693	0.15718
FPR3	862	1.39995e-09	7.57418e-09	0.00714919	-0.00148969	4.24174e-05	-0.0155837	0.00133257	0.00714919
HBA1	863	4.5193e-09	2.33457e-08	0.0942341	-0.0255443	-0.0378261	-0.286436	0.0942341	0.0924751
ADGRL1	863	3.34169e-21	3.43551e-20	0.15099	0.0618362	0.0336565	0.15099	-0.127598	0.185886
AL591885.1	863	4.37969e-11	2.65862e-10	0.0518304	0.0518304	-0.0799059	-0.00826096	-0.0485894	0.0155949
SLC24A2	864	1.43076e-09	7.73373e-09	0.151576	-0.220177	-0.0886058	-1.58448	0.0329731	0.151576
TAGLN3	864	4.97181e-11	3.00558e-10	0.053574	0.053574	-0.169864	0.0106626	-0.00386273	-0.00649419
AC119396.1	864	4.53488e-09	2.34221e-08	0.0668253	-0.00418836	0.00799187	0.00306228	0.0668253	-0.00695293
NPPC	864	2.00049e-51	4.81351e-50	0.0741672	0.0135817	0.0645796	0.0741672	-0.0663275	0.00177614
PARP9	865	1.46805e-42	2.89641e-41	0.16864	-0.0922811	0.16864	0.0814897	0.0679753	0.0110727
ENPP7P6	865	1.49937e-09	8.09113e-09	0.11698	-0.117322	-0.14743	0.0120887	0.0723854	0.11698
AC114877.1	865	1.53676e-30	2.23479e-29	0.0281015	0.0147584	0.014854	0.0281015	0.0214731	0.0192312
LINC02294	865	5.14419e-11	3.10338e-10	0.0420437	0.0420437	-0.113446	0.020609	-0.0619993	-0.0192694
AC068535.1	866	4.77818e-09	2.46178e-08	0.00688774	0.000528591	-0.0104821	0.00486749	0.00688774	0.0035553
AL137145.1	866	1.50868e-09	8.13534e-09	0.00672278	-0.00774739	0.00530143	0.00615925	0.00478391	0.00672278
TP53BP1	867	5.498e-16	4.47596e-15	0.163659	-0.0904795	0.063277	0.163659	0.138065	0.0322926
SLC2A7	867	1.50868e-09	8.13534e-09	0.00672278	0.00163546	0.00151115	-0.00961971	0.000906164	0.00672278
IGFBP5	868	7.39987e-14	5.36056e-13	0.22183	-0.110428	0.22183	0.141623	0.201432	0.206801
AC245054.1	868	1.59331e-09	8.57276e-09	0.00734218	0.00251879	0.00497325	0.00217461	0.00386678	0.00734218
WDR17	869	6.37135e-11	3.82085e-10	0.1099	0.1099	-0.0477535	0.00539886	-0.108795	0.0698767
IL6R	869	5.07115e-09	2.60768e-08	0.0393628	-0.190378	0.0301977	0.000655072	0.0393628	0.0166747
AC106052.1	869	1.63148e-09	8.76201e-09	0.00626835	0.00372469	0.00200428	-0.00162113	-0.00051771	0.00626835
F2R	869	3.5415e-51	8.4796e-50	0.096591	-0.00999938	0.0632115	0.096591	0.0394187	-0.00798923
ACOT11	869	2.03754e-42	4.00916e-41	0.114489	0.0457616	0.114489	0.0880472	0.0661447	0.0939468
FAM13A	870	5.16712e-09	2.65423e-08	0.157603	0.0141509	-0.297659	0.0807981	0.157603	0.0885205
ZMYM4	870	6.83526e-11	4.08733e-10	0.149093	0.149093	-0.114495	0.0131907	-0.0688452	-0.0134613
PALM2-AKAP2	870	3.40686e-42	6.67212e-41	0.319014	0.102591	0.319014	-0.204148	-0.390656	-0.408217
VN1R9P	870	1.63148e-09	8.76201e-09	0.00626835	0.00118103	-0.00510249	6.94695e-05	0.0023906	0.00626835
CFL1	871	3.89265e-51	9.29755e-50	0.225664	0.00827589	0.143352	0.225664	-0.0550813	-0.160589
MEIS1-AS2	871	8.60399e-12	5.47032e-11	0.0352335	0.0361843	0.0352335	0.0161273	0.0121303	-0.0153339
AL359918.1	871	1.63148e-09	8.76201e-09	0.00626835	0.0043606	0.00295185	0.00345068	-0.00051771	0.00626835
AC022695.2	871	5.29906e-09	2.71914e-08	0.0102603	-0.0115074	0.006608	0.00953911	0.0102603	0.0012324
TYMS	872	4.35819e-42	8.51243e-41	0.0988666	0.0418027	0.0988666	-0.0986188	-0.709409	-0.630857
PHKA1-AS1	872	1.63148e-09	8.76201e-09	0.00626835	0.00181694	0.00247807	0.00514128	-0.00439546	0.00626835
SCG5	873	7.44209e-11	4.4366e-10	0.0999639	0.0999639	-0.0177076	0.0513237	-0.0216558	-0.052465
STX3	873	1.68094e-09	9.01443e-09	0.107352	-0.0839479	0.0508585	0.0213086	-0.0376409	0.107352
PLIN2	873	5.5507e-09	2.84129e-08	0.0652921	0.0143713	0.0421031	0.0294001	0.0652921	0.0576182
LAMTOR5	874	5.37768e-51	1.28027e-49	0.154513	-0.0412818	0.126886	0.154513	0.0187052	-0.0435772
FBXL19	874	5.6816e-09	2.90727e-08	0.0891178	-0.0125205	-0.0219277	0.0147582	0.0891178	0.0315544
PMP2	875	6.02995e-51	1.43439e-49	0.245551	-0.19199	0.123275	0.245551	0.117106	0.129306
RBL1	875	7.84709e-11	4.67137e-10	0.132336	0.132336	-0.0334356	-0.00675962	-1.15615	-0.560722
SLC25A48	875	8.68894e-35	1.42745e-33	0.0575091	-0.0266265	0.0575091	0.0211563	0.0410941	0.0415059
PWAR1	875	1.68562e-09	9.03783e-09	0.00681928	-0.00499918	-0.0239411	-0.00149561	-0.00287509	0.00681928
PSMC5	876	6.08512e-51	1.44517e-49	0.143852	0.0557754	0.102189	0.143852	-0.05042	-0.0810456
C9orf3	876	5.92501e-09	3.03024e-08	0.147067	-0.049361	0.0181882	-0.188833	0.147067	0.0779585
ABI2	876	3.80231e-45	7.96933e-44	0.325556	0.151077	0.161573	0.325556	-0.236061	-0.126002
AC245041.2	876	1.70514e-09	9.13914e-09	0.00819499	0.0043795	0.00365378	-0.00495782	0.00722555	0.00819499
NPIPB4	877	1.73214e-09	9.27879e-09	0.217344	-0.0307417	0.06379	-0.0701089	0.0374291	0.217344
PPM1K	877	8.72404e-11	5.16296e-10	0.100881	0.100881	0.0102655	-0.0228854	0.0816079	0.0424557
SOX9-AS1	877	9.41438e-11	5.55802e-10	0.125832	0.0994465	-0.0269743	0.125832	0.12887	0.131741
PDLIM5	878	7.06602e-42	1.37281e-40	0.318679	0.0542935	0.318679	0.371822	0.0032818	0.043987
HIVEP2	878	1.73679e-09	9.30201e-09	0.18667	-0.249603	-0.0941622	-0.164386	-0.0982126	0.18667
ZNF253	878	8.91627e-11	5.27246e-10	0.104162	0.104162	-0.177851	-0.0992123	-0.192021	-0.228961
RABGAP1L	879	9.17996e-11	5.4251e-10	0.175216	0.175216	-0.341338	-0.270024	-0.117893	-0.0826045
ATRAID	879	1.32808e-50	3.14387e-49	0.14077	-0.00303017	0.0972494	0.14077	-0.0292886	-0.0661123
LINC00836	879	1.83896e-23	2.07746e-22	0.0524015	-0.0688327	0.0466007	0.0524015	0.0401	0.0430422
TLK2P2	879	1.74154e-09	9.32573e-09	0.00758531	-0.000681582	-0.00319561	-0.0123299	0.000799255	0.00758531
HCG23	880	9.22699e-11	5.44959e-10	0.0972374	0.0972374	-0.144442	-0.281799	0.0199869	0.0126102
AC114324.2	880	1.75852e-09	9.40803e-09	0.00669475	0.00377911	-0.00116295	0.00387708	0.00224992	0.00669475
LINC00894	881	6.45008e-09	3.28499e-08	0.132316	-0.152966	0.0780671	-0.0988056	0.132316	0.0556177
SLC12A2	881	1.43493e-41	2.76943e-40	0.247054	0.0589341	0.247054	-0.387546	-0.157251	-0.120946
PCBD2	881	1.60327e-49	3.69663e-48	0.264769	0.131056	0.0956382	0.264769	-0.246908	-0.8352
GRAMD1C	881	1.37651e-50	3.25588e-49	0.185805	-0.01967	0.106494	0.185805	0.0263792	-0.156562
AC013269.1	881	1.75852e-09	9.40803e-09	0.00669475	0.00224335	-0.000412019	-0.00288533	-0.00106074	0.00669475
HERC6	882	1.55945e-41	3.00777e-40	0.130482	0.0496869	0.130482	0.0796475	0.00227559	0.0349988
ITPKC	882	6.86774e-09	3.4892e-08	0.0707473	-0.184182	0.0471827	0.0404763	0.0707473	0.0270137
GULP1	882	1.10943e-10	6.51825e-10	0.0934998	0.0934998	-0.00976237	0.0356443	-0.0771736	0.02142
AC096588.1	882	1.92536e-09	1.02575e-08	0.00636484	0.00191344	-0.00690113	-0.0126047	-0.000421216	0.00636484
RPL31	883	1.81408e-50	4.28394e-49	0.168543	0.0179315	0.0752394	0.168543	-0.00684997	-0.023093
IDH2	883	2.3394e-18	2.14775e-17	0.121081	0.103257	0.121081	0.0139835	-0.0896048	0.120458
PRDM14	883	1.92536e-09	1.02575e-08	0.00636484	-0.0048177	-0.00358464	-0.0153791	-0.00429896	0.00636484
UCK2	884	5.07662e-24	5.8687e-23	0.204775	0.142099	-0.0620266	0.204775	-0.416407	0.0173166
HK2	884	2.00996e-50	4.73505e-49	0.091843	-0.0630812	0.048202	0.091843	-0.00194903	0.047592
AC004890.3	884	1.92536e-09	1.02575e-08	0.00636484	0.000641606	-0.003388	-0.00265171	-0.00195774	0.00636484
HERC2	885	1.30685e-10	7.63521e-10	0.143814	0.143814	0.123737	-0.1999	-0.199009	-0.0454352
SCMH1	885	2.44509e-50	5.74626e-49	0.37142	-0.101341	0.0573003	0.37142	-0.408102	-0.33259
ASB2	885	1.92536e-09	1.02575e-08	0.00636484	-0.00646151	-0.00405843	-0.00321524	-0.000421216	0.00636484
TMEM9B-AS1	885	7.20408e-09	3.65374e-08	0.0730855	-0.0491468	0.0141306	-0.0719894	0.0730855	0.0884326
ZFAS1	886	2.49808e-50	5.86609e-49	0.227397	0.00406335	0.101493	0.227397	-0.188789	-0.12072
NALCN	886	7.27786e-09	3.6886e-08	0.125118	0.0830193	-0.224303	-1.05637	0.125118	0.132337
DTL	886	3.60038e-13	2.50938e-12	0.0466887	0.0453637	0.0173338	0.0466887	-1.03067	-0.269559
AC092568.1	886	1.92536e-09	1.02575e-08	0.00636484	-0.00126614	0.00304835	0.0041107	0.00151766	0.00636484
NDUFB2	887	2.63749e-50	6.18849e-49	0.263999	0.050056	0.223391	0.263999	0.0211417	-0.0656141
ZC3HAV1	887	1.1116e-41	2.15108e-40	0.22952	0.00213249	0.214934	0.22952	-0.149132	0.0284322
YEATS2	887	1.34364e-10	7.84076e-10	0.169818	0.169818	-0.159337	0.0755878	-0.456393	-0.0556582
FAM171B	888	7.38761e-09	3.74357e-08	0.148051	0.103807	-0.0680736	-0.0383299	0.148051	0.234224
RBM41	888	1.38539e-10	8.07151e-10	0.116316	0.116316	-0.0974947	-0.0613669	-0.00718212	0.0315808
C12orf50	888	1.95912e-09	1.04279e-08	0.00707777	-0.0053766	-0.000502787	-0.00283196	0.00223059	0.00707777
CEP350	889	5.82146e-17	4.97605e-16	0.169176	0.1523	0.169176	0.0979605	-0.0469208	-0.337317
AL512506.3	889	2.05884e-09	1.09506e-08	0.00760363	-0.00897901	-0.000683748	-0.100651	0.00412823	0.00760363
DAG1	890	2.40667e-32	3.70615e-31	0.237596	0.133852	-0.00245848	0.237596	-0.193636	-0.0583456
MEIS2	891	6.49997e-25	7.73729e-24	0.246871	0.193474	0.246871	0.15148	-0.0635234	-0.304392
NEK1	891	2.49353e-41	4.78414e-40	0.277026	0.0542752	0.277026	-0.00903936	0.0988308	0.0112441
NCOA3	891	6.30668e-19	5.93908e-18	0.215088	0.00167374	0.0931087	0.215088	0.169166	-0.202238
AC012560.1	891	2.15128e-09	1.14237e-08	0.00688774	-0.00212313	0.00357125	-0.000204318	0.00397943	0.00688774
ZER1	892	7.83111e-09	3.95803e-08	0.106023	0.0131656	-0.101924	-0.221194	0.106023	0.112143
SREK1	892	3.44074e-41	6.58852e-40	0.229532	0.0222314	0.229532	0.133041	-0.189475	-0.124626
TXLNGY	892	2.19789e-09	1.16627e-08	0.115444	-0.00803775	-0.00879423	-0.0347812	-0.0403601	0.115444
KIF26B	893	1.43688e-10	8.35983e-10	0.192335	0.192335	-0.241447	-0.263932	-0.240878	-0.259334
MRFAP1	893	7.42863e-50	1.72503e-48	0.175	0.0020713	0.0895316	0.175	0.0108635	-0.140977
COG7	893	1.88746e-16	1.58057e-15	0.149289	-0.0521867	0.149289	0.101656	0.133581	0.0387928
LINC02301	893	2.22536e-09	1.17977e-08	0.00646133	-0.00053373	-0.000725947	-0.0108701	-0.000324723	0.00646133
RHOC	894	7.95332e-50	1.84541e-48	0.11965	0.00529134	0.10595	0.11965	0.00133761	-0.0162213
AC048341.1	894	1.21489e-12	8.17161e-12	0.109562	0.109425	0.109562	0.0855125	-0.0713726	-0.0568101
AC008629.1	894	8.07256e-09	4.07514e-08	0.0417698	0.00305794	0.000437693	-0.0337901	0.0417698	-0.015873
AC007292.1	894	2.22536e-09	1.17977e-08	0.00646133	0.000102185	-0.00309487	0.0058978	0.00258359	0.00646133
CACNA1E	895	2.96003e-10	1.69089e-09	0.0624562	0.0624562	-0.332399	-0.224585	-0.0174615	0.0903349
SEC62	895	8.95487e-50	2.07287e-48	0.283803	-0.0740975	0.164628	0.283803	0.0397991	-0.125585
NREP	895	2.34859e-18	2.15415e-17	0.139335	0.109147	-0.0609923	0.139335	-0.0297319	-0.0123844
AC090844.2	896	9.14005e-09	4.59421e-08	0.0322888	-0.0166258	0.0253955	-0.0160717	0.0322888	0.0204785
OAS3	896	2.45266e-32	3.773e-31	0.0604488	0.0411322	0.0549464	0.0604488	-0.0931225	0.00642255
ECT2L	897	2.31696e-09	1.22745e-08	0.117679	-0.0143307	-0.0254291	0.0220062	0.0434365	0.117679
PHYKPL	897	7.2678e-34	1.16712e-32	0.211887	-0.0315263	0.211887	-0.025212	0.133997	0.0910713
AC073878.1	897	1.75976e-10	1.01696e-09	0.0977618	0.0977618	0.00377858	0.0662429	0.000492778	0.0635742
DNAJA1	898	1.48901e-49	3.43859e-48	0.178886	-0.0454379	0.0550572	0.178886	-0.114272	-0.211925
CC2D2A	898	9.17377e-09	4.60957e-08	0.142868	0.0729583	0.024349	0.0396186	0.142868	-0.280245
ANKFY1	898	7.66628e-41	1.45654e-39	0.238177	0.118307	0.238177	0.179937	0.00955446	0.0074384
CARMN	899	2.44228e-09	1.29173e-08	0.00779366	0.00297027	0.00514759	0.000701599	-0.00052892	0.00779366
OSCP1	899	9.31753e-09	4.67859e-08	0.0633931	-0.0675963	0.0403899	0.0383534	0.0633931	0.0242784
AC123912.1	899	1.7835e-10	1.03007e-09	0.0960382	0.0960382	-0.0685057	-0.144716	0.0552865	0.0178587
FIRRE	900	6.12992e-20	6.01056e-19	0.184636	0.135228	-0.536233	0.184636	-0.120653	0.193186
ARRB1	900	2.47987e-09	1.31114e-08	0.0481476	0.00913974	-0.0257796	-0.157658	-0.0223332	0.0481476
QTRT1	901	8.91209e-41	1.68776e-39	0.201567	0.0837553	0.201567	0.127899	0.0363348	0.174207
RORB	901	1.99624e-25	2.42659e-24	0.133284	0.0948203	0.133284	0.11362	0.0510625	-0.0911388
DNM1P35	902	2.5247e-09	1.33364e-08	0.00655783	-0.00881219	-0.00224745	-0.00207661	-0.00911789	0.00655783
AL445426.1	902	9.52091e-09	4.77744e-08	0.0483566	-0.0658759	0.0354776	0.00615701	0.0483566	0.030112
SOX8	903	2.05162e-10	1.1805e-09	0.0582962	0.0582962	-0.320406	-0.0717378	-0.0821967	-0.066433
MYADM	903	1.32457e-40	2.50198e-39	0.108439	-0.0978855	0.108439	0.0970947	-0.0180481	-0.00366717
AC012236.1	903	2.5247e-09	1.33364e-08	0.00655783	-0.00589654	-0.000352307	0.00210202	0.00268008	0.00655783
SPCS2	904	1.87741e-49	4.3151e-48	0.263782	0.00120147	0.0044147	0.263782	-0.146722	-0.22467
SNX3	904	1.64678e-44	3.42696e-43	0.248199	-0.00803929	0.219091	0.248199	0.0212931	-0.11233
CD72	904	1.03387e-08	5.17355e-08	0.0442444	-0.0485015	0.0168145	-0.0131188	0.0442444	-0.0495509
LINC02288	904	2.5247e-09	1.33364e-08	0.00655783	-0.00653246	-0.00465276	0.000922484	-0.00370362	0.00655783
C10orf90	905	1.03404e-08	5.17355e-08	0.055518	-0.051508	-0.0211989	-1.25716	0.055518	0.0579781
MGARP	905	2.6426e-09	1.3939e-08	0.00717722	-0.00681291	-0.00237898	0.00548662	-0.00251715	0.00717722
ARNT2	906	6.71633e-15	5.17004e-14	0.162742	0.144394	0.106949	0.162742	-0.0749356	-0.0484575
CLIP2	906	2.67076e-09	1.4085e-08	0.318145	0.0965929	-0.332316	-0.573394	-0.046321	0.318145
JAK1	906	5.28372e-11	3.18492e-10	0.130995	-0.0779094	0.0350949	0.130995	0.127479	-0.013137
TRIB2	906	2.00466e-49	4.60395e-48	0.22037	0.108996	0.0697145	0.22037	-0.135237	-0.130216
RPL34-AS1	907	1.07915e-08	5.38545e-08	0.103453	-0.0241664	0.0162671	-0.0974584	0.103453	0.0773884
AKT2	907	3.06053e-11	1.87929e-10	0.121384	0.130074	0.121384	0.118101	-0.109897	-0.0659655
CCDC57	907	2.51002e-49	5.74652e-48	0.303405	-0.0369249	0.0299	0.303405	0.110704	-0.00105542
MLEC	908	2.53283e-49	5.79423e-48	0.178414	0.0052093	0.153763	0.178414	-0.113938	-0.0974102
CLVS2	908	2.3846e-10	1.36833e-09	0.0610142	0.0610142	0.0376854	-0.0539971	0.0484163	0.0529754
LINC02281	908	2.81691e-09	1.48158e-08	0.00665432	-0.00235655	0.00286404	0.00576114	0.0008377	0.00665432
CMYA5	908	3.13843e-29	4.33967e-28	0.143903	-0.0896943	0.113809	0.143903	0.0948762	0.144213
FAM228B	909	1.10845e-08	5.52414e-08	0.09152	-0.123507	0.018875	-0.169423	0.09152	0.0837097
AC018730.2	910	2.46385e-10	1.41297e-09	0.117041	0.117041	-0.219233	-0.134075	-0.096344	-0.0904202
PLS3	910	1.92078e-40	3.61183e-39	0.192092	-0.168865	0.192092	-0.165991	-0.00236483	-0.010731
HSD17B14	910	7.19806e-18	6.41707e-17	0.0703176	-0.0788119	0.0560722	0.0703176	0.0595905	0.0714376
RCL1	910	2.83954e-09	1.49267e-08	0.169286	-0.0202736	-0.085895	-0.121946	-0.000121918	0.169286
AL117335.1	911	6.68159e-18	5.97849e-17	0.0345239	0.00653602	0.0345239	0.0174275	0.029473	0.018314
PLA2G4E	911	2.94229e-09	1.54474e-08	0.0065298	0.00207839	-0.00559197	-0.00563407	-0.00219513	0.0065298
PNPLA8	912	3.0321e-40	5.68329e-39	0.232075	-0.0739919	0.232075	0.111399	0.054837	0.137067
AGGF1P2	912	3.02977e-09	1.58924e-08	0.00756319	-0.000175843	-0.00029451	-0.00525997	0.00368545	0.00756319
CFAP65	912	7.39151e-16	5.98417e-15	0.0235046	0.00345491	0.00711223	0.0235046	0.0216327	0.0207845
UQCRQ	913	4.56442e-49	1.03608e-47	0.177129	-0.0212263	0.106163	0.177129	-0.032016	-0.0594081
ABCC4	913	5.87281e-39	1.06398e-37	0.216689	0.00664581	0.0635368	0.216689	-0.0913846	0.194619
ATP1A4	913	1.14963e-08	5.7235e-08	0.0264246	0.0134034	0.0217653	0.00386628	0.0264246	0.0200134
EMX2	914	6.15264e-49	1.39334e-47	0.043979	-0.00923421	0.0344227	0.043979	0.0186089	0.00537278
AC002074.1	914	3.76527e-40	7.0485e-39	0.107681	-0.0888503	0.107681	0.057418	0.050647	0.0540435
MAOB	915	4.5834e-25	5.48714e-24	0.0998277	-0.161512	0.0920255	0.0998277	0.0700083	0.0536305
AL356124.1	915	3.87199e-40	7.24365e-39	0.0465685	0.0282238	0.0465685	0.0437252	0.0151168	0.0189717
ZFR	916	2.76999e-10	1.5845e-09	0.142494	0.142494	0.118471	-0.0529419	-0.0783188	-0.10952
AL162430.2	916	3.22834e-09	1.68765e-08	0.00619988	0.00047665	-0.00639567	0.000564541	0.000383264	0.00619988
AC120042.3	917	3.2989e-28	4.43374e-27	0.0587265	0.04087	0.0551676	0.0587265	0.0315346	0.0272666
AC008496.2	917	3.22834e-09	1.68765e-08	0.00619988	0.00429214	0.00430474	0.00338221	0.000785616	0.00619988
FEZ2	918	1.2047e-08	5.98242e-08	0.0958359	-0.0618075	0.0184879	-0.0229083	0.0958359	0.0332355
GGCT	918	7.66469e-49	1.73442e-47	0.09559	-0.0151326	0.078931	0.09559	-0.0800709	-0.0219638
ATP6V0D2	918	3.22834e-09	1.68765e-08	0.00619988	-0.00498266	-0.00422338	-0.0198185	0.000785616	0.00619988
GPI	919	5.63606e-40	1.04902e-38	0.241149	-0.0726866	0.241149	0.205368	-0.0889982	0.174513
ZFAND6	919	1.24645e-08	6.18341e-08	0.148946	-0.0435104	0.0825486	0.0287919	0.148946	-0.223854
LINC01456	919	3.22834e-09	1.68765e-08	0.00619988	0.00238439	-0.000906889	-0.00775034	-0.00155561	0.00619988
PCBP1-AS1	920	2.96486e-10	1.69332e-09	0.169336	0.169336	-0.0720802	0.110351	-0.0926948	-0.13431
NRN1	920	8.57449e-49	1.93731e-47	0.141835	-0.160123	0.0242641	0.141835	0.00448247	0.0108288
TMEM47	920	7.03178e-34	1.12983e-32	0.0899244	-0.0115995	0.0899244	0.093031	0.0609871	0.0454694
CHL1-AS1	920	1.61417e-09	8.67861e-09	0.00619988	0.00137649	0.0057261	0.00619988	0.000383264	0.00619988
SIPA1L2	921	6.11682e-43	1.22082e-41	0.32791	-0.0417712	0.294835	0.32791	-0.0977265	-0.541878
NCKAP5L	921	1.324e-08	6.55369e-08	0.0782996	-0.00474739	-0.139091	-0.0874182	0.0782996	0.0867561
DCHS2	921	5.28149e-46	1.12468e-44	0.107922	0.0643004	0.0659323	0.107922	0.0601246	0.0842465
ARL4D	921	9.07642e-49	2.04913e-47	0.0532044	-0.00884026	0.0350871	0.0532044	0.00850902	-0.0581059
RPS24P12	921	3.27349e-09	1.71065e-08	0.00662629	0.00153897	0.000663726	0.00437215	0.00274854	0.00662629
PIK3C3	922	1.36376e-08	6.74596e-08	0.120542	-0.107941	0.0387616	-0.216069	0.120542	0.183702
UBALD2	922	1.60139e-48	3.59594e-47	0.247276	0.109364	0.170261	0.247276	-0.038825	-0.794591
GTF2IRD1	922	2.42989e-15	1.91376e-14	0.174915	0.160466	0.174915	0.0874413	-0.0310362	0.155801
AC005253.1	922	3.27349e-09	1.71065e-08	0.00662629	-0.00773582	-0.000480482	-0.000881073	-0.00363516	0.00662629
CEP192	923	7.47046e-40	1.38604e-38	0.244123	0.0478042	0.244123	-0.030555	-0.617111	-1.08711
DTX1	923	6.17454e-09	3.15402e-08	0.0596295	0.0329871	-0.0256827	0.0596295	0.065549	0.0502849
AC246817.2	923	3.06369e-10	1.74874e-09	0.0679655	0.0679655	-0.0127533	-0.140622	-0.0388427	-0.147841
ZDHHC17	924	1.40896e-08	6.96362e-08	0.125731	-0.0579459	-0.0291311	-0.0421928	0.125731	0.0223453
WEE2-AS1	924	2.01757e-48	4.52007e-47	0.129843	0.0206188	0.0213623	0.129843	0.0261202	0.0389436
ICA1	924	3.28778e-09	1.7175e-08	0.165454	-0.00659825	-0.0883878	-0.0438017	0.0558222	0.165454
TNFRSF21	925	3.35905e-10	1.90877e-09	0.163116	0.163116	0.00376975	-0.0921778	-0.149728	-0.167831
IFI6	926	2.95858e-16	2.45088e-15	0.113203	0.0658782	0.096509	0.113203	0.0954744	-0.0526177
PFN1	926	8.70607e-40	1.61222e-38	0.122259	-0.0353642	0.122259	0.109907	-0.0716181	-0.103282
YWHAB	927	2.48143e-48	5.54654e-47	0.252643	0.018095	0.0992291	0.252643	-0.0373059	-0.214953
HLA-DQA2	927	3.39131e-09	1.77063e-08	0.00743867	0.00134345	0.00459596	0.00372782	-0.0022557	0.00743867
AC021351.1	927	1.93961e-10	1.11736e-09	0.0646849	0.0389991	0.0646849	0.020282	0.0707119	0.0140125
CAMTA1	928	3.40833e-09	1.77889e-08	0.312478	0.101638	-0.273028	-0.0221972	-0.0446797	0.312478
ZNF503	928	2.56718e-48	5.73382e-47	0.0638478	0.0261651	0.0595099	0.0638478	0.0149251	0.0140048
CCDC102B	928	9.73856e-40	1.80114e-38	0.232836	0.0634678	0.232836	0.158667	-0.108198	0.138342
CLIC4	929	1.08977e-39	2.01426e-38	0.271257	-0.472743	0.271257	-0.0751524	-0.0858993	-0.295841
CTNND1	930	1.13259e-12	7.63911e-12	0.128203	-0.014457	0.0919733	0.128203	0.123845	-0.00218857
AASS	930	1.28522e-39	2.36952e-38	0.257444	0.049105	0.257444	0.171359	0.117383	-0.128989
AC245033.4	930	3.61021e-10	2.04751e-09	0.00731415	0.00731415	0.00154822	0.0052939	-0.00682505	0.00398171
EXOC6B	931	1.53641e-08	7.56796e-08	0.16193	-0.114899	-0.298836	-0.52162	0.16193	0.0626284
AC106791.1	931	3.65556e-10	2.07122e-09	0.0818816	0.0818816	-0.076646	-0.298252	0.0539945	0.121474
UQCRH	932	7.80238e-48	1.72816e-46	0.227158	0.0446801	0.168433	0.227158	-0.0933887	-0.0858228
NEO1	932	3.58656e-09	1.86957e-08	0.284019	0.0153573	0.102682	-0.52272	0.0216773	0.284019
KLC1	932	1.62638e-10	9.41927e-10	0.118402	0.121375	0.0703628	0.118402	-0.0185604	0.00790815
DMRTC1B	932	1.54376e-08	7.60097e-08	0.0479514	0.0325898	-0.00185548	0.0201438	0.0479514	0.0585707
NKD1	933	3.72987e-10	2.11116e-09	0.0774063	0.0774063	-0.80293	-0.605627	-0.193487	-0.206062
AC005697.1	933	1.61224e-08	7.92285e-08	0.0301597	-0.00382553	-0.00657635	-0.0321358	0.0301597	0.0215398
NXPE1	933	3.59609e-09	1.87387e-08	0.0254759	-0.00416356	0.00337576	-0.0266537	0.0106267	0.0254759
RILPL1	934	4.34288e-11	2.63736e-10	0.116625	0.0817462	0.116625	-0.10656	0.127108	0.195537
C22orf31	934	3.66169e-09	1.90602e-08	0.0071058	-0.00254098	0.00284174	-0.00379287	-0.00161913	0.0071058
YES1	935	1.88287e-39	3.4583e-38	0.237081	0.0294931	0.237081	0.151756	-0.0170724	-0.232117
FAM69C	935	4.46533e-14	3.27036e-13	0.0471198	0.0393858	0.0471198	0.00984139	0.0441117	0.0516466
SRSF10P1	935	3.48706e-19	3.31392e-18	0.0241844	0.0206076	0.0241844	0.0231368	0.012866	0.0213098
MKL2	936	2.12664e-47	4.66791e-46	0.313608	-0.290705	0.0251094	0.313608	0.0175599	-0.107075
FHIT	936	3.71848e-09	1.93455e-08	0.371502	0.041714	0.0684684	-1.04212	0.134307	0.371502
FUT9	937	4.48296e-10	2.5176e-09	0.149119	0.149119	-0.422375	-0.306442	-0.215768	0.0810869
UQCR11	937	2.70521e-47	5.92454e-46	0.161813	0.0182912	0.108931	0.161813	-0.00778028	-0.11062
CES5A	937	3.72863e-09	1.93845e-08	0.00629638	-0.00652998	-0.00969618	-0.0380856	-0.00145912	0.00629638
PNN	938	4.86675e-10	2.72529e-09	0.110954	0.110954	0.0860079	0.0249282	-0.191749	-0.153833
AC108062.1	938	1.7215e-08	8.4399e-08	0.0797907	-0.0875814	-0.0418222	-0.0239477	0.0797907	0.0717832
LINC02093	938	3.72863e-09	1.93845e-08	0.00629638	-0.00107067	0.00155853	9.74997e-05	0.00338807	0.00629638
RYR3	939	2.11318e-39	3.8716e-38	0.198269	0.0083001	0.198269	0.198285	0.126326	0.180234
AP001172.1	939	1.7462e-08	8.55238e-08	0.0243925	-0.0010256	0.0179414	0.0102413	0.0243925	0.0160311
AL445309.1	939	3.72863e-09	1.93845e-08	0.00629638	-0.00525815	0.00108474	-0.0281326	0.00241863	0.00629638
TPT1	940	3.13177e-39	5.7163e-38	0.225872	-0.0335947	0.225872	0.167199	0.0860328	-0.00174973
HERPUD2	940	1.75166e-08	8.57626e-08	0.124544	-0.0265715	0.0498742	0.0861841	0.124544	0.0372996
AP000892.2	940	3.72863e-09	1.93845e-08	0.00629638	-0.0033504	-0.000613757	-0.00558113	-0.00242855	0.00629638
NR2F2-AS1	941	1.82557e-37	3.20039e-36	0.118016	0.057769	0.118016	0.00190325	0.0725121	-0.1186
ABCA5	942	3.85364e-09	2.00131e-08	0.207617	-0.107542	0.039545	-0.205322	-0.038576	0.207617
TMC1	942	1.53212e-17	1.34377e-16	0.0656184	-0.0406572	0.0656184	0.030646	0.0564341	0.0450383
ARL4A	943	4.94444e-47	1.07882e-45	0.227165	0.103918	0.128445	0.227165	-0.112273	-0.108177
ATP8A2P3	945	2.00809e-08	9.77291e-08	0.0213184	-0.015007	0.00423963	-0.00553655	0.0213184	-0.000918096
ATP5PO	946	5.63699e-47	1.22809e-45	0.134381	-0.00343333	0.0737527	0.134381	-0.0135077	-0.081285
EPHX1	946	5.60515e-39	1.01612e-37	0.122153	0.0296034	0.122153	0.0149477	0.00816643	0.0333599
FALEC	946	2.01688e-08	9.81404e-08	0.0504052	0.00363472	0.011805	0.0137206	0.0504052	0.037135
RBMY2NP	946	4.22542e-09	2.18817e-08	0.00639287	0.0032133	0.00110073	-0.000135653	0.004454	0.00639287
ZBED3-AS1	947	2.52212e-13	1.77349e-12	0.0681006	-0.0068374	0.0681006	-0.0508489	0.0665195	0.0888864
SLC36A1	947	6.02844e-10	3.35271e-09	0.0818434	0.0818434	0.0721383	0.0483089	0.000665473	0.0105416
AC098869.1	947	2.11271e-09	1.12229e-08	0.00639287	-0.00733333	0.0054453	0.00639287	0.004454	0.00639287
MRPL40	948	6.18544e-47	1.34658e-45	0.1084	0.0145518	0.0818318	0.1084	-0.0155442	-0.0600565
RABL2B	948	5.08167e-09	2.61263e-08	0.0482367	-0.0276132	0.0482367	0.0290868	0.056802	0.072329
SMO	948	6.42315e-10	3.56816e-09	0.0818928	0.0818928	0.0343495	0.0632504	-0.0403558	0.0878674
TMEM135	949	2.06645e-08	1.00402e-07	0.133531	-0.051384	-0.256118	-0.265073	0.133531	0.144348
TRAPPC8	949	3.33204e-10	1.89452e-09	0.151577	0.173266	0.0103215	0.151577	-0.00837282	-0.215977
PTTG1	949	6.93116e-47	1.50668e-45	0.084478	0.01363	0.069245	0.084478	-0.107211	-1.08911
CERKL	949	8.57317e-39	1.54841e-37	0.111976	0.0539253	0.111976	0.0979133	-0.111689	-0.0742756
AC079610.3	949	4.38184e-09	2.26716e-08	0.00701226	0.000653115	-0.00198965	-0.000643329	0.00216508	0.00701226
TRPC1	950	4.46453e-09	2.30791e-08	0.210723	-0.185341	-0.41247	-0.495733	-0.0468696	0.210723
SUCLG2-AS1	950	9.81319e-39	1.7691e-37	0.178645	0.041941	0.178645	0.0869351	0.00990172	0.0392108
CLSTN1	951	7.18046e-10	3.97678e-09	0.130314	0.130314	-0.0379556	-0.0350237	-0.0730742	-0.229247
AL132780.2	951	8.86775e-47	1.92336e-45	0.0400502	0.00748596	0.0218141	0.0400502	0.0148413	-0.017987
GAS8	952	2.27499e-08	1.10205e-07	0.087285	0.000789495	0.0619397	0.0683521	0.087285	0.0923278
AC016144.1	952	4.58995e-09	2.36898e-08	0.00593843	0.00403069	-0.00286684	-0.00195105	-0.00432302	0.00593843
LINC01812	953	1.18704e-46	2.55944e-45	0.0467994	0.0225744	0.0441533	0.0467994	-0.0275892	-0.0290299
XYLT1	954	8.01836e-10	4.42826e-09	0.167728	0.167728	-1.26313	-0.589706	-0.335052	0.0400463
DOCK4	954	1.36426e-38	2.45341e-37	0.346552	0.0349171	0.346552	-0.340179	0.00697806	0.268647
ROMO1	954	1.31533e-46	2.83396e-45	0.13663	-0.0178422	0.0888782	0.13663	-0.0237981	-0.0298127
KLF7	954	8.43348e-32	1.28318e-30	0.239839	0.023718	0.239839	-0.0952429	0.145524	0.0541817
ZFHX3	955	1.38502e-46	2.98192e-45	0.326879	0.0416606	0.032824	0.326879	-0.355777	-0.344227
ANK3	955	8.11082e-10	4.47426e-09	0.164058	0.164058	-0.458427	-0.963699	-0.212419	0.177536
SLC4A8	955	1.68676e-38	3.02593e-37	0.247334	0.0630866	0.247334	-0.139954	-0.108197	-0.663156
ATP5MC1	956	2.10081e-46	4.50643e-45	0.154631	0.0187196	0.0984838	0.154631	-0.0511287	0.000546657
ST8SIA1	956	9.25856e-38	1.63387e-36	0.274815	-0.069113	0.118322	0.274815	0.147663	0.237054
ZNF85	956	8.35136e-10	4.60261e-09	0.0730246	0.0730246	-0.0954635	0.0378832	-0.442304	-0.461071
LINC00334	956	4.70767e-09	2.42717e-08	0.00648936	-0.00432119	0.000330161	-0.00252719	0.00164218	0.00648936
ARHGEF12	957	2.18834e-46	4.6873e-45	0.337122	-0.0564563	-0.0224753	0.337122	0.0122179	-0.0439463
PCDH17	957	8.48872e-10	4.67655e-09	0.111684	0.111684	-0.104706	-0.134376	-0.0802778	-0.0351057
AL450992.1	957	4.70767e-09	2.42717e-08	0.00648936	-0.0124322	0.00336951	-0.00116623	0.00261162	0.00648936
AC008946.1	958	5.13227e-13	3.54414e-12	0.0899024	0.080564	0.0441661	0.0899024	-0.151001	-0.0962809
CATSPERG	958	2.40664e-08	1.16255e-07	0.0873585	-0.0738361	-0.0200567	-0.123411	0.0873585	0.110021
TXNRD3	958	4.87397e-09	2.50981e-08	0.132199	-0.00965717	-0.0554487	0.0469595	-0.0202843	0.132199
NPTX1	959	2.6423e-46	5.65553e-45	0.0514493	-0.0915877	0.0393721	0.0514493	-0.00881362	-0.00632464
ATP2B3	959	4.88287e-09	2.51395e-08	0.00730174	-0.000701221	-0.00186118	-0.000587737	0.00148512	0.00730174
AC079315.1	959	2.43079e-08	1.17403e-07	0.0180649	-1.93522e-05	0.00484958	0.00420015	0.0180649	0.0138842
SCAND1	960	2.68995e-46	5.7533e-45	0.128009	-0.00570282	0.0523344	0.128009	-0.0431808	-0.1305
USP13	960	8.87342e-10	4.88205e-09	0.109543	0.109543	0.029477	0.0325614	-0.356926	-1.04555
NCF2	960	5.16548e-09	2.65385e-08	0.00658586	0.00139048	0.00184801	-0.00243069	0.00561642	0.00658586
GLI1	960	1.54578e-15	1.22902e-14	0.0252168	-0.0485384	0.0252168	0.0243193	0.0221992	0.0213405
SLC40A1	960	3.30204e-38	5.89472e-37	0.092956	0.037779	0.092956	0.0837263	-0.0041983	0.0118579
AC025284.1	961	5.12722e-16	4.18458e-15	0.0168815	0.014829	0.0153625	0.0168815	-0.00970275	-0.0164484
ITPKB-IT1	961	1.67273e-09	8.97696e-09	0.0148555	-0.00890776	0.0148555	0.00399983	0.0159213	0.0127318
FGF10-AS1	961	5.27645e-09	2.70801e-08	0.00696887	0.00569704	0.00507373	0.00189707	-0.00369493	0.00696887
NDUFB10	962	3.84427e-46	8.19822e-45	0.148793	0.0394901	0.110339	0.148793	-0.00980346	-0.13707
FAM214B	963	2.52217e-08	1.21595e-07	0.0440553	-0.0244942	0.0165119	-0.0345675	0.0440553	0.0384252
KLRC2	963	1.19544e-09	6.50863e-09	0.0428942	0.0428942	-0.432112	-0.273762	-0.064634	-0.0538999
IZUMO4	963	1.36167e-23	1.54723e-22	0.0526009	0.0163948	0.0526009	0.00145363	0.032141	0.0582552
FDFT1	964	1.20228e-09	6.54465e-09	0.089547	0.089547	-0.0839729	-0.232786	0.0467397	-0.122876
GYPC	964	4.24409e-38	7.54422e-37	0.0814419	-0.00622081	0.0814419	0.0491687	-0.00509642	-0.021977
FOXJ1	964	2.52986e-08	1.21946e-07	0.0158364	-0.00175105	0.0111861	0.0118247	0.0158364	0.0163817
PCDHGA3	964	5.41421e-09	2.77385e-08	0.00603493	-0.00361185	-0.00371792	0.00265372	-0.00131821	0.00603493
CU638689.4	965	1.20278e-09	6.54615e-09	0.0944669	0.0944669	-0.167635	-0.0880911	-0.740574	-0.27286
AL354977.2	965	5.41421e-09	2.77385e-08	0.00603493	-0.00779933	-0.000124275	-0.0120939	0.00409605	0.00603493
PPFIA1	966	7.43835e-43	1.47752e-41	0.214771	-0.0726301	0.105055	0.214771	0.110355	0.133929
ANGPTL1	966	8.3295e-27	1.06332e-25	0.050263	0.0357808	0.0359942	0.050263	0.0188658	-0.0385564
DAZ3	966	5.41421e-09	2.77385e-08	0.00603493	-0.00133212	-0.00533591	-0.00274773	0.00118774	0.00603493
RAB13	967	1.22161e-43	2.477e-42	0.117163	-0.0534964	0.106339	0.117163	0.0049615	-0.0683454
PSME2	967	5.98019e-46	1.27254e-44	0.101634	0.0217466	0.0828885	0.101634	-0.040268	-0.118814
SLCO5A1	967	1.22234e-09	6.64765e-09	0.101834	0.101834	-0.321525	0.0203974	0.00893924	0.129069
AP000962.2	967	5.41421e-09	2.77385e-08	0.00603493	0.00158352	0.00461357	0.00547139	0.00352897	0.00603493
METRN	968	4.14786e-33	6.51085e-32	0.223651	0.123133	0.15207	0.223651	0.0780109	0.228134
MCTP1	968	1.24569e-09	6.77214e-09	0.10463	0.10463	0.0123137	-0.158014	-0.0567024	-0.0843856
MYL12A	968	5.74466e-38	1.01745e-36	0.0967867	-0.0296139	0.0967867	0.0807625	0.0192773	-0.0502917
PCNX2	968	6.06688e-46	1.29005e-44	0.330029	0.0772337	0.188625	0.330029	-0.048711	0.220342
MINDY1	969	2.99712e-08	1.43547e-07	0.0554932	0.0151265	-0.0375657	-0.162734	0.0554932	0.0342535
LINC01965	969	7.49115e-19	7.02962e-18	0.101475	0.0799906	0.0311933	0.101475	0.0554201	0.065296
RPS7P7	969	5.4694e-09	2.80065e-08	0.00646133	0.00200993	-0.00206679	-0.00659571	-0.00283068	0.00646133
AL136419.1	970	3.6229e-16	2.98935e-15	0.0569243	0.0472235	0.0143275	0.0569243	-0.100808	-0.136449
ZIC1	970	2.21984e-09	1.17771e-08	0.105503	0.0998446	0.105503	-0.0295984	0.123483	-0.0386106
CYSLTR1	970	5.4694e-09	2.80065e-08	0.00646133	-0.00366549	-0.00329151	-0.00570253	-0.000324723	0.00646133
ANKRD17	971	1.37829e-09	7.46115e-09	0.133928	0.133928	-0.0942896	-0.0480924	-0.176325	0.00696159
LEF1-AS1	971	3.19319e-08	1.52762e-07	0.0457208	-0.00175762	0.0284476	0.0312628	0.0457208	0.0509153
AC106017.1	971	5.4694e-09	2.80065e-08	0.00646133	-0.000269801	-0.00301436	0.00105988	0.00355302	0.00646133
ASAP1	972	9.03648e-46	1.91593e-44	0.353146	0.102446	0.175362	0.353146	-0.126257	0.0190132
PPP3CA	972	1.79811e-09	9.60577e-09	0.149797	-0.239369	-0.317345	0.149797	-0.0629282	0.307761
COPS6	972	7.41051e-38	1.31091e-36	0.165509	0.0409753	0.165509	0.164051	0.00520066	-0.0816099
CDCA7	972	8.46859e-39	1.53047e-37	0.0840547	0.0488185	0.0620331	0.0840547	-0.447103	0.0014056
CCDC65	972	3.25701e-08	1.55688e-07	0.0115191	-0.00937576	-8.51519e-05	0.00613202	0.0115191	0.000128216
ST3GAL1	973	1.02416e-45	2.16988e-44	0.130954	-0.0826579	0.0752374	0.130954	-0.074114	-0.0451337
ENO1-AS1	973	5.59028e-09	2.86105e-08	0.00668235	0.000959117	-0.00231956	-0.00163253	0.0028046	0.00668235
S100A11	974	9.06499e-38	1.60165e-36	0.137275	-0.120646	0.137275	0.0995086	0.0436583	0.0116057
XPO1	975	9.42592e-38	1.66241e-36	0.264564	0.116345	0.264564	0.263484	-0.371535	-0.619205
WBP1L	975	3.45496e-08	1.64774e-07	0.103537	-0.00233775	-0.0223116	-0.0822391	0.103537	0.0524973
PPDPF	976	1.58446e-45	3.34728e-44	0.181082	-0.0430879	0.123504	0.181082	-0.0634493	-0.181953
NMUR2	976	6.1711e-09	3.15334e-08	0.00760067	-0.0058616	-0.00128511	-0.317469	0.00275349	0.00760067
FP671120.3	977	1.4361e-37	2.52365e-36	0.197715	0.0139351	0.197715	0.0849962	-0.00853796	-0.00790383
CBR4	977	1.53158e-09	8.25426e-09	0.130237	0.130237	-0.228259	-0.188816	-0.0286225	-0.0767127
GCNT4	977	3.12422e-09	1.63673e-08	0.00613142	-0.00134369	0.00518385	0.00613142	0.00322311	0.00613142
BEX3	978	1.91647e-45	4.04575e-44	0.208339	0.064508	0.0522248	0.208339	-0.0832757	-0.106977
AC024600.1	978	5.82001e-10	3.23926e-09	0.0177108	0.0179502	0.0177108	0.0146569	-0.0104058	-0.0146225
AC007365.1	978	6.24844e-09	3.18729e-08	0.00613142	-0.000227728	0.00186736	0.000166431	0.00128424	0.00613142
YWHAE	979	1.46032e-39	2.68896e-38	0.277011	0.0909691	0.244226	0.277011	-0.0707839	-0.273742
SAE1	979	1.56911e-09	8.44876e-09	0.132681	0.132681	0.0298766	0.100671	-0.854258	-0.934781
CCDC13-AS1	979	1.82178e-08	8.90321e-08	0.00527861	0.00172705	0.00086202	-0.00486501	0.00527861	0.00527861
AZU1	979	6.24844e-09	3.18729e-08	0.00613142	-0.00796676	-0.00437235	-0.00377831	0.000314801	0.00613142
ATRX	980	1.57267e-09	8.46638e-09	0.135324	0.135324	-0.273487	-0.0898736	-0.0906746	-0.299295
GPCPD1	980	2.43762e-45	5.12742e-44	0.340286	0.0535037	0.0457821	0.340286	-0.0892074	-0.189244
AC010327.2	980	6.24844e-09	3.18729e-08	0.00613142	-0.000863643	-2.77821e-05	0.00162315	0.00225367	0.00613142
GNA14	981	2.64327e-37	4.61728e-36	0.121935	0.0452977	0.121935	0.0897248	0.0129693	0.0261737
HNRNPKP3	981	2.0366e-08	9.90508e-08	0.0342178	0.0181118	0.0309837	0.0342178	0.0368656	0.0394974
BOLA2B	982	2.96391e-45	6.22995e-44	0.0999943	0.00192933	0.0672923	0.0999943	-0.0288296	-0.105477
BLVRB	982	2.81534e-37	4.91198e-36	0.102686	-0.0767551	0.102686	0.10484	0.0379753	0.0729425
TRIM67	982	1.63493e-09	8.7773e-09	0.0368015	0.0368015	-0.214433	-0.168194	-0.0917288	-0.0488871
ADAMTS8	982	6.53267e-09	3.3259e-08	0.0250099	0.00212328	0.0178386	-0.0299526	0.0190503	0.0250099
BHLHE40-AS1	982	2.27684e-13	1.60409e-12	0.0429362	-0.0671206	0.0429362	0.0385079	0.0398912	0.0481531
COMMD10	983	8.20128e-10	4.5216e-09	0.134124	0.149286	0.134124	0.0235135	-0.0607245	-0.190855
C5orf49	983	8.87797e-12	5.63594e-11	0.0244284	-0.00245668	0.0244284	0.0222159	0.0243717	0.0189404
RNF180	983	6.59939e-09	3.35928e-08	0.245997	0.103606	-0.0521841	-0.00339255	0.0360148	0.245997
OCIAD2	983	4.21297e-37	7.31992e-36	0.105359	-0.0962239	0.105359	0.0821929	0.0302715	0.0123573
TLCD1	983	2.98038e-45	6.26008e-44	0.0490532	0.0303558	0.0400184	0.0490532	-0.0010564	0.000242504
PATJ	984	1.01445e-14	7.74175e-14	0.158714	-0.021658	0.158714	0.103884	0.140658	0.0684026
NOXA1	984	6.60996e-09	3.36389e-08	0.0602305	0.014647	-0.00291945	0.0103174	0.0362815	0.0602305
AMOTL1	984	3.27753e-45	6.87928e-44	0.17674	-0.0299169	0.0692891	0.17674	-0.461888	-0.0259255
AC007262.2	984	1.6761e-09	8.9934e-09	0.0425981	0.0425981	0.0278421	0.00181038	0.0425657	0.0493072
PPP1R14C	985	1.67848e-09	9.0045e-09	0.0880761	0.0880761	-0.0457696	-0.024897	-0.183138	0.0884393
STAP2	985	6.61073e-09	3.36389e-08	0.109041	-0.051158	-0.0517205	0.0480461	0.0307267	0.109041
HES1	985	6.23538e-43	1.24279e-41	0.134619	-0.0545228	0.125204	0.134619	-0.0526425	-0.0344487
PLBD2	986	4.64343e-08	2.18674e-07	0.0988253	0.0421061	0.0354655	-0.0581026	0.0988253	0.137137
TTC8	987	5.83309e-45	1.22082e-43	0.15246	0.0028528	0.0428469	0.15246	0.0442682	0.0236772
PLEKHG4B	987	5.76423e-37	9.99145e-36	0.0788177	0.0458958	0.0788177	0.077237	0.0464879	0.0685028
CDHR4	987	6.8889e-09	3.49935e-08	0.00675081	0.000391665	0.000591611	0.00111547	0.00481194	0.00675081
FAM84B	988	1.19418e-43	2.42306e-42	0.0868129	0.0513478	-0.0574623	0.0868129	-0.0177606	0.0467921
SERPINE3	988	4.67637e-08	2.20154e-07	0.0475966	0.00471904	0.0209866	-0.00362002	0.0475966	0.05578
PHLDA1	989	8.27999e-45	1.73046e-43	0.173793	-0.0489152	-0.174436	0.173793	-0.0395851	0.0381682
AP001646.3	989	1.7736e-09	9.48526e-09	0.029967	0.029967	-0.242197	0.0256525	-0.036364	-0.0589055
VTRNA1-1	989	7.07257e-09	3.59078e-08	0.00622791	-0.00649038	0.0033852	0.00397378	-0.00152758	0.00622791
WNT7A	990	2.44867e-19	2.34212e-18	0.0247185	0.00221307	0.00338072	0.0247185	0.0152631	0.0245333
P3H2-AS1	990	4.89899e-08	2.30487e-07	0.0222298	-0.0527034	0.012338	0.0108819	0.0222298	0.0252593
LINC02552	990	1.78223e-09	9.52619e-09	0.030119	0.030119	0.0117564	0.0259727	-0.0373446	0.01164
VAPA	991	1.004e-36	1.73003e-35	0.234141	-0.0107138	0.234141	-0.0693041	-0.0604876	-0.125005
SCARB1	991	2.32987e-13	1.64067e-12	0.106233	-0.100807	-0.00959842	0.106233	0.0950796	0.121716
LINC00472	991	1.30125e-44	2.71371e-43	0.102824	0.0152856	0.0728099	0.102824	0.0169008	0.0818505
AC080128.1	991	7.25878e-09	3.68021e-08	0.00651444	0.00142712	-0.00011855	-0.180525	0.00457556	0.00651444
RFX7	992	1.83448e-09	9.79294e-09	0.137409	0.137409	-0.348082	-0.128874	-0.114407	-0.228552
CPT1A	992	6.30651e-42	1.22688e-40	0.164298	0.0301279	0.148391	0.164298	-0.0213606	-0.0516725
NMD3	992	1.35261e-44	2.8188e-43	0.268664	-0.0748962	0.00416804	0.268664	-0.0192521	0.173063
DTHD1	992	1.01628e-13	7.29883e-13	0.0189617	-0.000344508	0.0189617	0.0103835	0.0169791	0.0108595
CAPSL	992	7.27237e-09	3.68646e-08	0.00739824	0.00549049	0.00360796	0.00232643	0.00448993	0.00739824
ZMIZ1	993	7.40902e-09	3.75377e-08	0.217838	-0.0490371	-0.560352	-0.123923	0.10104	0.217838
CACNA1C	993	1.57909e-44	3.28844e-43	0.268351	-0.292476	-0.411323	0.268351	-0.115006	0.215504
WDHD1	993	1.7948e-11	1.11827e-10	0.0879541	0.0840462	0.0663262	0.0879541	-0.820602	-0.319626
TCTN1	993	1.90436e-29	2.65965e-28	0.128336	0.0282168	0.128336	0.127534	0.0857835	0.0699785
KDM5A	994	5.11866e-08	2.40319e-07	0.136968	-0.0369272	-0.0442446	-0.154728	0.136968	0.00934538
PRTFDC1	994	1.93261e-09	1.02924e-08	0.117768	0.117768	0.0420518	-0.271039	-0.134565	0.0767122
TGIF1	994	1.76072e-36	3.01974e-35	0.0947475	-0.0560724	0.0947475	0.0835784	0.0206891	-0.166884
AC023154.1	994	7.70133e-09	3.89446e-08	0.00577348	0.000686158	-0.000385725	0.00295581	-0.00392089	0.00577348
SUSD6	995	1.84876e-44	3.84183e-43	0.245353	-0.0750107	0.110342	0.245353	-0.0322116	0.136428
DPP7	995	1.9924e-36	3.41309e-35	0.138009	-0.0315862	0.138009	0.0944684	-0.0345612	0.10529
RPL10AP6	995	1.96841e-10	1.13351e-09	0.0268832	0.0261584	0.0241473	0.0268832	-0.0152627	0.00577148
SRGAP3-AS2	995	7.70133e-09	3.89446e-08	0.00577348	0.00386573	-0.0110861	0.00464641	-0.000610227	0.00577348
SETBP1	996	2.15627e-44	4.4745e-43	0.36164	-0.090828	0.0538168	0.36164	-0.140592	0.00480124
AC106873.1	996	7.70133e-09	3.89446e-08	0.00577348	-0.00376525	0.00387834	0.00520994	0.000926294	0.00577348
ATP9B	997	2.22309e-36	3.80161e-35	0.243885	0.089248	0.243885	-0.114027	-0.0972148	-0.160264
KCNQ5	997	2.05725e-09	1.09442e-08	0.180829	0.180829	-0.347594	-0.0528422	-0.343543	0.0994703
CHSY1	997	2.76578e-44	5.73116e-43	0.224301	-0.225285	0.171915	0.224301	-0.074104	-0.0610807
HS6ST1	997	9.42009e-35	1.54584e-33	0.160103	-0.166941	0.148304	0.160103	0.0547189	0.153049
NUPR1	998	1.9409e-30	2.81411e-29	0.0799387	-0.0967476	0.0799387	0.0441544	0.054134	0.0179958
AC023403.1	998	7.86792e-09	3.97321e-08	0.00632441	0.000229187	0.0034817	0.00519734	0.00244666	0.00632441
TSPYL5	999	7.86792e-09	3.97321e-08	0.00632441	0.00378075	-0.000111942	-0.00898678	0.000507787	0.00632441
NDE1	999	2.59183e-15	2.03856e-14	0.132906	0.111068	0.132906	-0.457505	-0.233309	-1.3918
SMIM5	999	5.53851e-08	2.59365e-07	0.0118646	0.00352081	0.00594581	-0.0176163	0.0118646	0.0104711
CADM2	1000	2.17409e-09	1.15427e-08	0.270806	0.270806	-2.03601	-1.88359	-0.0267092	0.277314
CCT2	1000	2.92489e-44	6.0523e-43	0.174646	0.00191705	0.0160202	0.174646	-0.124229	-0.118863
ST5	1000	2.84199e-36	4.85428e-35	0.194745	0.0151818	0.194745	0.158761	-0.0249449	-0.00917385
LINC01996	1000	7.86792e-09	3.97321e-08	0.00632441	-0.000670656	-0.000782365	-0.00696653	-0.00240052	0.00632441
FOXP1-IT1	1000	5.55585e-08	2.60011e-07	0.00556809	0.0017526	7.93086e-05	-0.0121787	0.00556809	0.00223565
XRCC3	1001	7.46938e-29	1.01934e-27	0.0674296	0.0439289	0.0616312	0.0674296	-0.305683	-0.104461
IRS3P	1001	3.21828e-19	3.06423e-18	0.0279389	0.00498809	0.0239808	0.0279389	0.0226765	0.0266755
IKBKGP1	1001	7.86792e-09	3.97321e-08	0.00632441	0.00150102	-0.000585727	0.000922952	-0.00240052	0.00632441
GPR39	1002	5.78383e-08	2.70032e-07	0.0620328	-0.149892	0.0428021	0.0330364	0.0620328	0.0670854
HK1	1002	3.14347e-44	6.4908e-43	0.137408	-0.0557939	0.0906424	0.137408	0.015299	0.00579958
C1orf122	1003	3.1021e-36	5.2893e-35	0.147816	0.0213302	0.147816	-0.00654787	0.0643546	-0.0213258
RAMP3	1003	5.79218e-08	2.70379e-07	0.0221336	-0.0540715	0.00205926	0.0138372	0.0221336	0.0132164
RABGAP1L-IT1	1003	8.23932e-09	4.15574e-08	0.00619988	0.00302031	-0.00450053	-0.00934519	0.00175505	0.00619988
JAM2	1004	3.77394e-44	7.76524e-43	0.234091	0.0542906	0.0303521	0.234091	0.0760099	-0.083272
ADAMTS5	1004	5.2295e-25	6.2453e-24	0.053662	0.037614	-0.0134976	0.053662	0.00555447	0.0519141
AC005614.2	1004	5.85154e-08	2.73019e-07	0.0801697	0.0160494	-0.0373547	0.0495432	0.0801697	0.00780613
HTR7P1	1004	8.23932e-09	4.15574e-08	0.00619988	-0.00153915	0.00240961	0.000139136	0.00232214	0.00619988
SKP1	1005	2.00632e-34	3.27767e-33	0.234402	-0.0427998	0.116133	0.234402	0.121866	-0.0193654
PDGFRA	1005	2.39839e-09	1.26944e-08	0.0752589	0.0752589	-0.328895	0.027565	-0.126987	-0.412762
EPHB4	1005	5.4876e-42	1.0697e-40	0.0782237	0.0144803	0.0744727	0.0782237	-0.0642138	-0.0463409
AC122707.1	1006	8.61791e-09	4.3422e-08	0.0064209	0.00223343	0.00120927	0.00294394	0.00351259	0.0064209
NCBP2-AS2	1007	4.60704e-44	9.45284e-43	0.102452	-0.0158503	0.0571402	0.102452	-0.0346256	-0.0731662
CBSL	1007	2.54963e-09	1.34656e-08	0.0569503	0.0569503	0.046891	-0.00834121	-0.0508681	0.0631329
SCRG1	1008	6.37628e-08	2.96556e-07	0.12508	0.0522201	0.0420807	0.105564	0.12508	0.0117566
SCARA3	1008	7.28034e-36	1.22846e-34	0.11648	-0.117387	0.11648	0.0799471	-0.0714854	-0.158824
SLC2A3	1008	4.87097e-44	9.98036e-43	0.11323	-0.35845	0.0795488	0.11323	0.060004	0.055119
LOXL1-AS1	1008	9.08208e-09	4.56663e-08	0.00586997	-0.0123076	0.00113212	0.00248876	-0.00649508	0.00586997
EML6	1009	5.0424e-44	1.03244e-42	0.226163	-0.0658546	0.108906	0.226163	-0.164692	0.0592426
TRIM54	1009	9.08208e-09	4.56663e-08	0.00586997	-0.00213299	-0.00265816	-0.00371011	0.00296166	0.00586997
PSMA3-AS1	1010	2.76577e-09	1.45572e-08	0.103118	0.103118	-0.0585167	0.0249821	-0.0589494	-0.125059
NEURL3	1010	9.08208e-09	4.56663e-08	0.00586997	-0.000225249	0.00160591	0.00248876	5.33509e-05	0.00586997
RPL4	1011	5.23348e-44	1.07007e-42	0.155499	0.0301209	0.0662493	0.155499	-0.0485212	-0.178086
MPDZ	1011	6.89059e-08	3.19663e-07	0.153206	0.0404877	-0.100731	-0.394634	0.153206	0.145011
RIT2	1011	2.77927e-09	1.46231e-08	0.156123	0.156123	-0.173144	-0.350107	-0.0194184	0.0287895
AC136475.10	1011	9.1387e-09	4.59421e-08	0.00629638	0.0031168	0.00222895	0.00225588	0.00144919	0.00629638
KIF5C	1012	9.3007e-09	4.67094e-08	0.180052	-0.0619884	-0.224165	-0.386944	-0.0826007	0.180052
EDF1	1012	5.34073e-44	1.09123e-42	0.185287	-0.0141629	0.0893952	0.185287	-0.0484269	-0.0876923
LCN12	1012	3.60474e-08	1.71442e-07	0.00521014	-0.00597239	-1.48831e-06	0.000372224	0.00521014	0.00521014
PAICS	1013	6.77496e-44	1.38331e-42	0.242878	0.0999896	0.113842	0.242878	-0.24815	-0.0324849
ZNF124	1013	2.91232e-09	1.52928e-08	0.124145	0.124145	-0.285859	-0.124098	-0.369911	-0.0143601
CTF2P	1013	7.20509e-08	3.33452e-07	0.00521014	-0.000513089	0.00189365	-0.00244545	0.00521014	-0.00478717
ARHGAP20	1014	7.33335e-44	1.49419e-42	0.164603	0.0573091	0.10046	0.164603	-0.255052	0.0432014
HDHD3	1014	4.50587e-17	3.87073e-16	0.0588249	-0.0522541	0.0588249	0.0225952	0.0500859	0.0433791
RGS7	1015	2.98669e-09	1.56693e-08	0.15155	0.15155	-0.373779	-0.211604	-0.202497	0.252899
PCNA	1015	7.73352e-44	1.57463e-42	0.103419	0.0339928	0.0744112	0.103419	-0.425212	-0.185444
MBP	1016	7.58384e-08	3.50325e-07	0.0611721	-0.0558855	-0.0736784	-1.56316	0.0611721	0.080409
DDR2	1016	1.68698e-35	2.82699e-34	0.156952	-0.207988	0.156952	0.131828	0.0751865	-0.000199635
TMCO2	1016	9.9821e-09	5.00113e-08	0.00639287	-0.00123811	0.000233668	-0.00426181	0.00348456	0.00639287
PDE3B	1017	6.15753e-43	1.22811e-41	0.217968	0.116388	-0.0325165	0.217968	-0.335537	-0.484226
KDM6B	1017	7.64123e-08	3.52864e-07	0.050431	-0.0710462	-0.0923278	0.0320133	0.050431	0.0304646
NFIX	1018	3.17786e-09	1.66305e-08	0.147606	0.147606	-0.242701	0.0579916	-0.146848	-0.590293
LHFPL1	1018	1.02223e-08	5.11622e-08	0.00780902	0.00208578	0.00259738	0.00442781	0.00587014	0.00780902
RCBTB1	1019	3.20488e-09	1.67659e-08	0.0858279	0.0858279	-0.202446	-0.519628	-0.0615774	-0.00220963
UBTD1	1019	2.43902e-35	4.07325e-34	0.0889593	-0.0258675	0.0889593	0.00289732	0.0157447	0.0164948
SMIM9	1019	1.0473e-08	5.23364e-08	0.00596646	0.00278689	-0.00350923	-0.00135948	0.000149844	0.00596646
AC100844.1	1019	2.63554e-08	1.26706e-07	0.00630905	0.00630905	0.00338583	0.00203466	0.00630905	0.00630905
TMEM208	1020	1.07416e-43	2.18255e-42	0.142323	-0.0169841	0.0591626	0.142323	-0.0253591	-0.0571515
AC078929.1	1020	1.0473e-08	5.23364e-08	0.00596646	-0.00495215	-0.000747031	0.00258526	0.000149844	0.00596646
AC004014.1	1021	7.21793e-11	4.30735e-10	0.026973	0.00910807	0.026973	0.0148032	0.0270969	0.0292781
ZSWIM2	1021	1.0473e-08	5.23364e-08	0.00596646	0.0024149	0.0017024	0.000894655	0.000552197	0.00596646
AC106801.1	1021	2.02003e-13	1.4266e-12	0.0137142	0.0125919	0.0137142	0.0128814	-0.000375421	0.00180581
ACSS2	1022	8.37121e-08	3.85115e-07	0.0801577	-0.0143703	0.0400549	-0.198505	0.0801577	0.0721078
TBX2	1022	2.07863e-36	3.55664e-35	0.0500292	0.00425452	0.0484784	0.0500292	0.00241629	-0.0145045
RNU2-63P	1022	3.46376e-09	1.80685e-08	0.0164724	0.0164724	0.0115297	0.0114161	-0.0422773	-0.0817513
LINC00683	1022	1.0473e-08	5.23364e-08	0.00596646	0.00151506	0.00359754	0.00281915	0.00499703	0.00596646
DDR1	1023	9.7592e-27	1.24474e-25	0.160132	0.0536656	0.160132	0.0625423	0.110233	0.128541
RPL7P15	1023	5.2365e-09	2.68798e-08	0.00596646	0.00278689	0.0017024	0.00596646	0.00402759	0.00596646
RBMX	1024	2.34884e-17	2.03991e-16	0.186209	0.136995	-0.119066	0.186209	-0.238887	-0.617525
SELENOK	1025	1.26501e-43	2.56322e-42	0.142742	-0.0195002	0.0980018	0.142742	-0.0665206	-0.121178
CDC14A	1025	1.63061e-31	2.4631e-30	0.148357	0.0871349	0.0214581	0.148357	-0.0730384	-0.0402943
MLF1	1025	4.23888e-13	2.93899e-12	0.0640659	-0.0744698	0.0640659	0.0525166	0.0604018	0.0167899
AL109809.4	1025	1.07541e-08	5.36767e-08	0.00648936	0.000394144	0.00601558	0.00592583	0.00358105	0.00648936
EIF5A	1026	1.31747e-43	2.66768e-42	0.187896	0.0747515	0.159305	0.187896	-0.0733275	-0.128165
CDYL2	1026	1.10145e-08	5.49298e-08	0.116975	0.0555726	0.0536871	0.0576405	0.0480565	0.116975
LINC01185	1026	9.21083e-08	4.22215e-07	0.0486714	0.0176419	0.0161984	0.0272887	0.0486714	0.0572135
KLHL5	1027	5.59677e-08	2.618e-07	0.124706	0.0690901	0.0999221	0.0379386	0.124706	0.115193
SLC12A9	1027	3.89543e-16	3.20789e-15	0.0991599	0.0821194	0.0991599	0.0175725	0.00281129	0.0690129
TASP1	1027	1.36123e-43	2.75437e-42	0.298375	-0.206326	0.0615074	0.298375	-0.0395003	-0.0344815
AC010997.4	1027	1.10221e-08	5.49583e-08	0.00665136	0.00347179	0.00380865	0.00496076	0.00180418	0.00665136
ZNF318	1028	3.98383e-09	2.06598e-08	0.113389	0.113389	-0.0402849	-0.0706507	-0.00577856	-0.128532
SHC4	1028	1.10681e-08	5.51691e-08	0.102876	0.00704204	0.0388083	-0.0766949	0.0554652	0.102876
MAOA	1028	9.36372e-08	4.28619e-07	0.0397356	-0.0271215	0.0282395	0.0257535	0.0397356	0.0373498
SGSM2	1029	1.10866e-08	5.52424e-08	0.11394	-0.0279073	0.0440146	-0.0552568	-0.0393515	0.11394
ZNF138	1029	3.98624e-09	2.06687e-08	0.128801	0.128801	-0.107021	-0.0218062	-0.16897	-0.108712
SLC25A25	1029	1.52852e-43	3.08647e-42	0.178537	-0.00624944	0.108575	0.178537	-0.225682	-0.565226
AC005759.1	1029	9.38995e-08	4.29685e-07	0.0203106	-0.00116521	-0.013811	0.0123634	0.0203106	-0.00290573
RSBN1L	1030	3.11115e-18	2.83315e-17	0.194395	0.135266	-0.0841556	0.194395	-0.20881	-0.122762
POLR2J	1030	5.57742e-35	9.20416e-34	0.134213	-0.017665	0.134213	0.122221	-0.00166562	-0.0819753
EXT1	1031	2.63472e-43	5.29823e-42	0.399059	-0.100078	-0.182626	0.399059	-0.0218554	-0.0470747
AC128689.1	1031	6.84502e-08	3.1765e-07	0.0394482	0.0214875	0.00222165	-0.00800585	0.0394482	0.0519505
KANK2	1031	5.59848e-35	9.23371e-34	0.151038	0.0432591	0.151038	0.10842	-0.191512	0.107694
AC009090.4	1031	4.20347e-09	2.17719e-08	0.0485369	0.0485369	0.00299369	-0.0974793	-0.0633655	-0.0293675
AC004918.3	1031	1.18396e-08	5.88342e-08	0.00606296	0.00204275	0.00104796	-0.000699454	0.00218521	0.00606296
EIF1	1032	3.1123e-43	6.25003e-42	0.244298	-0.224613	0.198415	0.244298	0.0412897	-0.0420067
PGP	1032	9.18704e-11	5.42818e-10	0.0782179	0.0753817	0.0156046	0.0782179	-0.300078	-0.460866
CRIM1	1032	6.42625e-35	1.05811e-33	0.210336	-0.07968	0.210336	0.171046	0.0904598	0.0595255
PCDH15	1033	4.34876e-09	2.25125e-08	0.135042	0.135042	-1.83739	-0.0953826	-0.307001	0.00298575
DTX4	1033	9.92741e-08	4.53499e-07	0.0294897	-0.00211672	-0.00819126	-0.150948	0.0294897	0.034744
MMP19	1033	1.20384e-08	5.98016e-08	0.00668235	-0.0382983	0.00289207	0.00442821	0.00223752	0.00668235
OSBPL10	1034	7.39663e-35	1.2172e-33	0.182713	0.0811509	0.182713	0.123886	-0.0247901	0.137788
DLL3	1034	4.3591e-09	2.2562e-08	0.0424874	0.0424874	-0.637423	-0.136699	-0.128549	-0.0451086
ACTN2	1034	8.20464e-12	5.22436e-11	0.143754	0.0795604	0.143754	-0.597338	0.13403	0.127503
BX679664.3	1035	3.61065e-43	7.24086e-42	0.173225	-0.0207418	0.130753	0.173225	0.000645479	-0.0747682
CCND1	1035	4.38108e-09	2.26716e-08	0.0507418	0.0507418	-0.205536	-0.0564703	-0.0710977	-0.0425497
NOVA2	1035	1.06548e-07	4.85063e-07	0.101036	-0.0130336	-0.209028	-0.0900717	0.101036	0.114324
KCNK15-AS1	1035	1.28298e-08	6.36142e-08	0.0326015	-0.0102249	-0.0116794	-0.0503374	0.00831728	0.0326015
FTCDNL1	1036	1.28656e-08	6.37808e-08	0.168949	0.0917467	0.0778695	-0.405218	0.0733469	0.168949
ARHGEF9	1037	4.43281e-09	2.29232e-08	0.10177	0.10177	-0.208421	0.025261	-0.0710797	0.0792952
HAS2	1037	1.66607e-11	1.04006e-10	0.0582883	-0.272748	0.0402647	0.0582883	0.0540914	0.0658173
MIR101-1	1037	1.29251e-08	6.4043e-08	0.00560852	-0.000114713	-0.0105002	-0.0135516	0.00173077	0.00560852
SHISA5	1038	3.93827e-10	2.22537e-09	0.0811811	-0.162567	0.0501641	0.0811811	0.0829609	0.104699
ARMC9	1038	4.30491e-43	8.61542e-42	0.274048	-0.024903	0.10226	0.274048	0.065108	0.0810708
CHAF1A	1038	1.86611e-11	1.16072e-10	0.0833256	0.0771859	0.0683423	0.0833256	-1.15207	-0.379229
TEX101	1038	1.29251e-08	6.4043e-08	0.00560852	-0.00175853	-0.00244582	-0.00340803	0.00173077	0.00560852
SSBP1	1039	4.71428e-43	9.42824e-42	0.260546	-0.00781	0.0922621	0.260546	0.0652185	0.0499397
PPM1B	1039	4.59467e-09	2.37099e-08	0.147646	0.147646	-0.0819164	-0.454243	0.118628	-0.0962487
GPR37	1039	1.3605e-34	2.22883e-33	0.0967623	0.0103258	0.0967623	-0.278312	0.0285158	0.0299198
VDAC1	1040	5.35353e-43	1.06921e-41	0.216434	-0.0194724	0.115119	0.216434	-0.117109	-0.0132237
CIB1	1040	1.57301e-34	2.57553e-33	0.0882087	-0.0151204	0.0882087	0.0847243	0.0446593	-0.00435246
AC233296.1	1040	4.69014e-09	2.41941e-08	0.160546	0.160546	-1.21507	-0.842081	-0.16546	-0.0128544
AC008780.1	1040	1.2073e-07	5.46396e-07	0.0149516	-0.000317701	0.0102793	0.00884335	0.0149516	0.00591323
SMARCA5-AS1	1041	1.21031e-07	5.4716e-07	0.00504519	-0.00640128	-0.00206158	-0.00115369	0.00504519	0.00171275
BX005214.1	1041	1.31503e-08	6.51042e-08	0.00615945	0.00170805	0.000947818	-0.00835431	0.00325114	0.00615945
LINC01237	1042	5.32903e-09	2.73308e-08	0.0663161	0.0663161	-0.416882	-0.492429	-0.162912	-0.146734
APBA2	1043	1.34249e-08	6.6441e-08	0.224838	0.0818332	-0.0814356	-0.131529	-0.0496458	0.224838
AC010754.1	1043	1.0158e-10	5.98137e-10	0.0142286	-0.0238563	0.0143104	0.0142286	0.0135744	0.0131503
AC116345.1	1044	5.43699e-20	5.34905e-19	0.0654744	-0.0320697	0.0654744	0.0494675	0.0529398	0.0442773
NDUFB1	1045	6.94841e-43	1.38396e-41	0.181081	0.0564949	0.102419	0.181081	-0.0677769	-0.0509258
ARHGAP12	1045	1.32436e-07	5.9651e-07	0.129823	-0.046113	-0.135495	-0.127709	0.129823	0.0432806
EMX1	1045	1.37901e-08	6.82022e-08	0.00603493	-0.00361185	0.00271843	0.00434432	-0.000348777	0.00603493
ITM2B	1046	1.24196e-22	1.35188e-21	0.157392	-0.07981	0.157392	0.0969624	0.110655	0.120682
AL392023.2	1047	1.40244e-08	6.93258e-08	0.0345976	-0.00687191	-0.0435253	-0.385905	0.0180863	0.0345976
LINC01235	1047	1.35998e-07	6.11709e-07	0.0230985	0.016855	0.0181093	0.0177422	0.0230985	0.0162954
WDR76	1048	7.19647e-09	3.65115e-08	0.0764667	0.0764667	0.0628285	0.0620727	-1.07993	-0.185725
AC008060.3	1048	1.43775e-08	7.09994e-08	0.00625594	-0.00111111	-0.00112797	0.00343827	0.0023782	0.00625594
GPR157	1048	7.26015e-43	1.44408e-41	0.0666437	0.00429067	0.0455637	0.0666437	-0.00740827	0.0196211
CENPF	1049	7.3654e-43	1.46402e-41	0.113241	0.0527416	0.0646607	0.113241	-0.53617	-2.58529
AC018563.1	1049	1.41068e-07	6.33344e-07	0.0130367	0.00857794	0.005915	0.00683268	0.0130367	0.00928011
AC092078.2	1049	3.02978e-30	4.36047e-29	0.0517514	0.035736	0.0517514	0.0494119	0.00769981	0.0419292
CD300LG	1049	1.48031e-08	7.3064e-08	0.00684731	0.00430365	0.0040046	0.000786559	0.00587787	0.00684731
DDX3X	1050	2.21636e-18	2.03926e-17	0.153996	0.115283	0.119179	0.153996	0.0609536	0.0373693
MAN2A1	1050	6.78693e-14	4.92385e-13	0.162632	-0.367351	0.162632	-1.37257	-0.114782	0.244802
CARD19	1050	5.02522e-34	8.13235e-33	0.111912	0.0476673	0.111912	0.0637584	0.0604454	0.0181757
ARSG	1051	8.80592e-43	1.74798e-41	0.16992	-0.00147651	-0.0344657	0.16992	-0.142626	0.143455
RPL34P18	1051	1.52384e-08	7.50857e-08	0.00570501	0.00252544	0.000493381	0.00143063	0.0027967	0.00570501
AC025265.1	1051	2.75633e-37	4.8119e-36	0.0552866	0.0130455	0.0524585	0.0552866	0.0292387	0.0143166
CHRFAM7A	1052	7.42699e-09	3.76223e-08	0.0512708	0.0512708	0.0245912	-0.0278634	-0.0471371	0.0362
LINC02398	1052	1.44516e-07	6.48327e-07	0.0330679	-0.00722366	0.0258053	0.0264832	0.0330679	0.0206478
RNU6-1176P	1052	1.52384e-08	7.50857e-08	0.00570501	0.000617695	-0.00187554	-0.00218447	0.00126018	0.00570501
GCNT2	1053	7.50303e-09	3.80009e-08	0.0787864	0.0787864	-0.187463	-0.0334175	-0.0893438	-0.0882049
NOTCH3	1053	6.44114e-34	1.03835e-32	0.0780611	-0.0631167	0.0780611	0.0723756	-0.00125319	0.00269784
SERHL2	1053	1.52384e-08	7.50857e-08	0.00570501	-0.000762192	-0.00140176	-0.00331153	-0.0078671	0.00570501
VGLL4	1054	1.05783e-42	2.09412e-41	0.329735	0.0309509	0.00829461	0.329735	0.0769815	-0.110084
BTBD2	1054	7.77109e-09	3.92905e-08	0.0951518	0.0951518	0.0443099	0.0617879	-0.0098776	-0.0945316
LINC00970	1054	1.46782e-07	6.57685e-07	0.0430435	0.0347521	0.0321072	0.0294066	0.0430435	0.0351383
LINC00463	1054	1.52384e-08	7.50857e-08	0.00570501	0.00151754	0.0044803	-0.0038226	0.00473558	0.00570501
LAMTOR4	1055	6.69707e-34	1.07705e-32	0.152472	-0.000166238	0.152472	0.132672	0.0388591	-0.0863461
PTH1R	1055	1.52337e-07	6.81221e-07	0.0226931	-0.0036471	0.00617204	-0.00544029	0.0226931	0.0258874
FAM86MP	1055	1.52384e-08	7.50857e-08	0.00570501	0.000617695	-0.000454188	0.00345088	-0.00108104	0.00570501
LYPLA1	1056	1.18552e-42	2.34531e-41	0.21148	0.0865958	0.0732135	0.21148	-0.0775022	0.0138514
AC068491.3	1056	1.52384e-08	7.50857e-08	0.00570501	-0.00484161	0.00305894	0.00514148	0.00182727	0.00570501
BRI3	1057	6.56174e-20	6.42752e-19	0.155156	-0.103829	0.155156	0.0814709	0.118831	0.182961
TMX1	1057	1.33952e-42	2.64809e-41	0.157291	0.00129854	0.0547586	0.157291	-0.136063	-0.131542
REEP2	1058	1.34038e-42	2.64809e-41	0.0987484	-0.0127792	-0.0286683	0.0987484	0.036056	0.00258059
CRYM	1058	1.78415e-11	1.11211e-10	0.0352271	0.010068	0.0313848	0.0352271	0.0202211	0.0448641
ABLIM2	1058	9.15454e-09	4.6007e-08	0.0620717	0.0620717	-0.0705726	-0.20952	-0.0244691	0.010694
NT5DC1	1059	1.54023e-08	7.58553e-08	0.0642572	-0.025542	0.00791477	-0.456668	-0.0242471	0.0642572
C1orf54	1059	1.68545e-42	3.32308e-41	0.0869259	-0.0214977	0.0708894	0.0869259	-0.0232706	-0.0233745
AC098820.1	1059	1.71837e-07	7.64102e-07	0.0225249	-0.00235397	-0.00031279	-0.0253877	0.0225249	0.0041662
PCSK1N	1060	1.7424e-42	3.43075e-41	0.22825	0.0541577	-0.0945658	0.22825	-0.000664084	0.0232049
AC026726.1	1060	1.54982e-08	7.62761e-08	0.00635244	-0.00255037	0.00303594	-0.00153704	0.00344413	0.00635244
SLC17A8	1060	9.42443e-09	4.73065e-08	0.0401253	0.0401253	-0.265505	0.0382324	-0.0741754	-0.0522841
AL139220.2	1061	1.56456e-08	7.69755e-08	0.0616747	-0.0739177	0.0328913	-0.0173874	0.0280802	0.0616747
ROCK2	1062	2.37914e-42	4.67817e-41	0.315683	-0.00675355	0.170614	0.315683	-0.145013	-0.132768
RNF144A	1062	1.01479e-08	5.08074e-08	0.0900016	0.0900016	-0.14081	-0.791803	-0.126308	0.0831309
AC067852.1	1062	1.77357e-07	7.86854e-07	0.0414783	-0.0181086	-0.0185284	-0.0066345	0.0414783	0.0177222
GDPD1	1063	1.8333e-07	8.12122e-07	0.0831146	0.041265	-0.3207	-0.196094	0.0831146	0.107725
ZNF621	1064	7.8805e-11	4.69031e-10	0.108008	-0.0132652	0.101518	0.108008	0.0998011	0.113081
UBE2Q2P2	1064	2.63001e-42	5.16452e-41	0.238762	-0.0285217	-0.0694355	0.238762	0.0161525	-0.633627
CAP2	1064	2.39879e-16	1.99733e-15	0.138707	0.041198	0.118503	0.138707	0.0181667	0.183898
NHSL2	1065	1.46158e-33	2.33175e-32	0.0882364	0.0355317	0.0882364	0.0641911	0.00210106	0.0790901
IFIH1	1065	2.03385e-17	1.77373e-16	0.0416105	0.00703715	0.0416105	0.0259251	0.0337971	0.0147009
SPPL2B	1065	2.29798e-17	1.99693e-16	0.120578	0.0882762	0.0597358	0.120578	-0.0912816	-0.137674
AL356275.1	1065	1.66378e-08	8.16785e-08	0.00661093	-0.000756119	0.00424201	0.00233654	-0.00130929	0.00661093
ACAP2	1066	3.10256e-42	6.08023e-41	0.322721	0.115149	0.262199	0.322721	-0.049074	0.0598815
ORAI2	1066	1.93392e-33	3.0719e-32	0.143604	0.0061053	0.143604	0.122661	0.0117905	0.0785008
ANKRD13B	1066	1.03725e-08	5.18784e-08	0.0587587	0.0587587	-0.0793187	-0.0630442	-0.051837	0.0140792
AC060780.1	1066	1.94332e-07	8.58776e-07	0.0549625	0.00523619	0.0258006	0.0305736	0.0549625	0.0597982
AC098828.3	1066	1.66482e-08	8.17022e-08	0.00622791	-0.000503221	-0.00135264	-0.0039157	-0.00500297	0.00622791
C4B	1067	3.7301e-09	1.93887e-08	0.0339253	-0.0907536	0.0339253	0.0247381	0.0365256	0.0196759
AC004540.1	1067	1.0727e-08	5.356e-08	0.0996997	0.0996997	-0.367554	0.000742467	0.0493657	0.102215
RPS3AP12	1067	1.66482e-08	8.17022e-08	0.00622791	0.000768609	-0.00135264	-0.00166157	-0.00249702	0.00622791
FAM47E-STBD1	1068	1.72924e-08	8.47503e-08	0.0486083	0.00443671	0.0220663	-0.00499172	0.0261636	0.0486083
SPEF1	1068	1.82971e-24	2.14743e-23	0.0353031	-0.0104669	0.0353031	0.0293961	0.0262066	0.0160276
HMGN3	1069	1.15984e-08	5.77137e-08	0.110138	0.110138	0.025352	0.0654565	-0.0402054	-0.435085
TMCO4	1069	2.7283e-33	4.30568e-32	0.110688	-0.0423557	0.110688	0.0967634	0.043962	0.0980388
FCGRT	1069	4.18894e-42	8.18731e-41	0.226839	0.0400028	0.118352	0.226839	0.0859466	0.0702599
AC131212.3	1069	1.73538e-08	8.50228e-08	0.00654542	-0.0040012	-0.00139279	-0.00346006	-0.00177715	0.00654542
MGEA5	1070	2.04346e-07	9.00037e-07	0.114252	-0.0312998	-0.138308	-0.0754108	0.114252	0.0395732
LINC02306	1070	1.16827e-08	5.81037e-08	0.0638761	0.0638761	0.0497332	0.000866458	0.0191553	0.0477046
MLN	1070	1.75572e-08	8.58897e-08	0.00580151	7.82739e-05	-0.00233334	0.00185677	0.00135668	0.00580151
NME2P1	1071	1.75572e-08	8.58897e-08	0.00580151	0.00262193	0.00248501	0.0041109	-0.00292342	0.00580151
PTPRO	1071	1.16896e-08	5.8128e-08	0.134427	0.134427	-0.456869	-0.241019	-0.128164	0.0556722
UBE2E1	1072	1.53629e-09	8.27664e-09	0.140355	-0.158288	-0.276296	0.140355	0.144941	-0.0256795
AC026951.1	1072	1.75572e-08	8.58897e-08	0.00580151	-0.00373722	0.00153744	-0.0781642	0.00483207	0.00580151
RPS6KL1	1073	1.29138e-08	6.40091e-08	0.0400647	0.0400647	-0.140443	-0.116522	-0.0836287	-0.0232398
AC087257.1	1073	1.75572e-08	8.58897e-08	0.00580151	-0.00994049	0.00268165	-0.00936145	0.00386263	0.00580151
SEPT3	1074	1.3108e-08	6.49058e-08	0.0589606	0.0589606	-0.103029	-0.000892816	-0.0585213	0.0659606
PDXDC1	1074	3.66369e-33	5.75703e-32	0.259744	-0.0640184	0.259744	-0.0237615	-0.0352242	-0.0372312
CTBP2P8	1074	1.75572e-08	8.58897e-08	0.00580151	-0.0031013	0.00485394	0.0024203	0.00386263	0.00580151
AK1	1075	2.20831e-07	9.7002e-07	0.0185723	0.00459864	0.0108895	0.00998531	0.0185723	0.0163305
ARSD	1075	1.03287e-09	5.6519e-09	0.0677498	0.0296546	0.0363637	0.0677498	0.0649942	0.10559
PPP2R5B	1076	2.3168e-07	1.01677e-06	0.0437652	-0.0218272	-0.0282574	-0.0320575	0.0437652	-0.0142677
AL513164.1	1076	8.46706e-42	1.64173e-40	0.088775	0.0348187	0.0699435	0.088775	-0.0131717	-0.0663699
FMO3	1076	1.35304e-08	6.6952e-08	0.028608	0.028608	0.00244795	0.0185977	-0.0332288	0.0197614
PROSER3	1077	1.00666e-41	1.95058e-40	0.133391	0.00425663	0.105114	0.133391	-0.134808	-0.470943
GNAO1	1077	1.38292e-08	6.83839e-08	0.104505	0.104505	-0.154122	-0.431997	0.0779306	0.138394
HSPA1B	1077	5.72796e-35	9.43662e-34	0.0612672	-0.0991608	0.0581535	0.0612672	-0.0392188	-0.140784
SDR16C5	1077	1.78985e-08	8.75007e-08	0.00632441	-0.00231447	0.000361843	0.00181613	0.00244666	0.00632441
TUFM	1078	1.04329e-41	2.02023e-40	0.16102	0.0439096	0.12486	0.16102	-0.0330603	-0.0797546
CH25H	1078	2.25562e-38	4.03652e-37	0.0399918	-0.0684716	0.0382762	0.0399918	-0.00638507	0.00251273
AC135050.3	1078	2.34674e-07	1.02928e-06	0.0358269	-0.0284326	-0.0076124	-0.15229	0.0358269	0.0381889
AC016766.1	1078	7.09432e-13	4.85891e-12	0.071089	0.0647585	0.071089	0.041992	0.051898	0.0386804
AC092546.1	1079	1.51528e-16	1.27511e-15	0.0478729	0.0392549	0.0478729	0.0116482	0.0304788	0.0438634
KIF6	1079	2.36097e-07	1.03459e-06	0.0384461	-0.00951696	0.0142374	-0.627341	0.0384461	0.0458816
LCMT1-AS1	1080	1.83959e-08	8.98571e-08	0.0748734	0.00165231	-0.0366629	-0.0472004	0.0135499	0.0748734
LINC01949	1080	9.47866e-32	1.44071e-30	0.0707785	0.048138	0.0707785	-0.0245151	-0.0528072	-0.0378105
SIN3B	1081	1.61052e-36	2.76377e-35	0.223035	-0.0463791	0.12197	0.223035	0.110802	0.0348467
MAATS1	1081	7.80384e-33	1.21777e-31	0.0886839	-0.064281	0.0886839	0.0902811	0.0514278	0.0611663
SOX12	1081	1.82568e-21	1.89424e-20	0.0982995	0.0643618	0.014786	0.0982995	-0.0168982	-0.0380165
AL049629.1	1081	1.90021e-08	9.27253e-08	0.0064209	-0.00735415	0.000932121	0.00440065	-0.000365156	0.0064209
LRRC4B	1082	1.98185e-08	9.65355e-08	0.172333	0.0669221	-0.0816566	-0.139532	-0.0503419	0.172333
EPDR1	1083	1.18169e-32	1.83757e-31	0.0743226	0.022407	0.0743226	0.0435801	-0.0258177	-0.0212691
ANKZF1	1083	2.52201e-07	1.10202e-06	0.0400254	-0.0170153	-0.00369274	-0.0239049	0.0400254	0.0434232
AL591767.1	1083	1.98225e-08	9.65355e-08	0.005898	0.0014466	-0.00499905	-0.0116673	-0.00282693	0.005898
RBMS3	1084	4.42308e-20	4.37065e-19	0.132679	-0.0108941	-0.277955	0.132679	0.099603	0.101407
CDK8	1084	1.54811e-08	7.62048e-08	0.127474	0.127474	-0.19448	-0.255208	-0.0608227	-0.0417622
TPM2	1084	1.18196e-32	1.83757e-31	0.112511	-0.0959602	0.112511	0.11696	-0.0136755	-0.05537
SLC10A4	1084	1.91553e-41	3.69213e-40	0.0671342	0.0320398	0.0157648	0.0671342	-0.0500585	-0.0353225
GOLGA2P8	1084	1.98225e-08	9.65355e-08	0.005898	0.00271843	0.00107964	-0.000960169	-0.0039611	0.005898
ANKRD29	1085	2.61763e-07	1.14227e-06	0.0334063	-0.000159287	0.0216143	0.00691432	0.0334063	0.0297547
APRT	1085	2.05431e-41	3.95701e-40	0.116869	0.005019	0.0788874	0.116869	0.0372776	0.0127174
LRRC1	1085	1.55722e-08	7.66275e-08	0.10339	0.10339	-0.105607	-0.487932	-0.0377583	0.122836
AP001160.3	1085	1.98225e-08	9.65355e-08	0.005898	-0.00300481	-0.00263013	0.00106008	0.00298969	0.005898
STAT2	1086	2.38259e-21	2.46246e-20	0.14702	-0.0841111	0.14702	-0.501056	0.103485	0.124708
MAP3K14	1086	1.28127e-32	1.98668e-31	0.150714	-0.289323	0.150714	0.131545	-0.0205476	0.141365
STARD4-AS1	1086	1.5792e-08	7.76571e-08	0.0812887	0.0812887	-0.000694743	0.0491505	0.0117203	-0.00730184
GRID1-AS1	1086	2.004e-08	9.75464e-08	0.0439932	0.0177871	-0.0610992	-0.0387551	-0.00263635	0.0439932
NDUFA1	1087	2.3863e-41	4.58442e-40	0.173374	0.00405487	0.13325	0.173374	0.0253245	-0.021785
MYO1F	1087	2.66074e-07	1.16091e-06	0.0609456	-0.0789549	-0.00944078	0.00414713	0.0609456	0.0475197
SASH3	1087	2.06602e-08	1.00398e-07	0.00629638	-0.00107067	0.00155853	0.00122457	0.00241863	0.00629638
DPYD	1088	1.51832e-12	1.01403e-11	0.163006	-0.882112	0.163006	-1.01554	-0.0439807	0.271559
LINC01229	1088	9.59721e-12	6.07934e-11	0.0361907	0.0150095	0.0361907	0.0276371	0.0340505	0.0354535
ZNF519	1088	1.61108e-08	7.91846e-08	0.0896947	0.0896947	-0.0299692	0.0185934	-0.678152	-0.507438
GPR155	1089	2.1261e-08	1.03232e-07	0.166515	-0.0179988	-0.214556	-0.0147616	0.0597941	0.166515
FGF2	1089	2.66314e-41	5.10287e-40	0.159618	-0.136938	0.099088	0.159618	-0.0582593	-0.00850564
NRSN1	1090	1.63578e-08	8.0331e-08	0.0378025	0.0378025	-0.224235	-0.0339911	-0.127406	-0.0236651
PCDHGA10	1090	1.35071e-07	6.07724e-07	0.0852047	0.0380477	0.0354115	0.0852047	0.0961555	0.0374407
CMKLR1	1090	2.15007e-08	1.04361e-07	0.0076818	0.00285841	0.00251429	0.00655474	-0.000385778	0.0076818
TPBG	1091	1.72666e-11	1.07725e-10	0.0272026	0.00215229	0.0272026	0.00525011	0.026089	0.0182738
ARF6	1091	3.53043e-41	6.75584e-40	0.139161	-0.0420239	0.0826192	0.139161	-0.142309	-0.23905
AL022393.1	1091	2.16978e-08	1.05248e-07	0.00544356	-0.0070108	0.000231931	-0.00221203	-0.00231193	0.00544356
AC021242.3	1091	4.33253e-22	4.61973e-21	0.0314579	0.0235943	0.0303626	0.0314579	-0.00807504	-0.00176896
SSBP4	1092	3.81406e-41	7.29275e-40	0.148957	-0.0119489	0.112621	0.148957	-0.0897296	0.0569911
C14orf93	1092	1.76002e-08	8.60711e-08	0.0543754	0.0543754	0.0149543	0.0437146	-0.00748109	-0.0853976
AC124312.2	1092	2.75024e-07	1.19781e-06	0.00545624	-0.00355463	-0.00504754	-0.0104185	0.00545624	0.0021238
SNHG19	1093	3.81599e-41	7.29275e-40	0.102111	-0.00641087	0.00609184	0.102111	-0.0258183	0.00999875
SLC14A1	1093	2.85533e-07	1.24211e-06	0.0163431	0.00990783	0.013856	0.00868598	0.0163431	-0.00212544
PPT2-EGFL8	1093	2.30833e-08	1.11709e-07	0.00586997	0.000782652	-0.000566378	0.00248876	5.33509e-05	0.00586997
ZNF678	1094	1.92282e-08	9.3782e-08	0.10153	0.10153	-0.123855	-0.0836513	-0.286057	-0.294898
NAT8L	1094	3.86687e-41	7.38516e-40	0.0873139	0.0287547	0.0675987	0.0873139	0.0326154	0.0607895
LINC01790	1094	2.30833e-08	1.11709e-07	0.00586997	0.000782652	0.00180255	-0.00347622	-0.00188552	0.00586997
AC243830.1	1094	1.45359e-07	6.51612e-07	0.00461878	-0.00110445	0.00319743	0.00147146	0.00461878	0.00461878
NDUFB4	1095	4.84131e-41	9.24017e-40	0.177277	0.00537436	0.092594	0.177277	-0.00106262	-0.154178
BICRAL	1095	3.01581e-07	1.30725e-06	0.13691	0.114226	-0.0805679	-0.235445	0.13691	0.2167
LINC00892	1095	2.35081e-08	1.1369e-07	0.00684435	0.00430069	0.00277693	0.00289961	0.0029666	0.00684435
COPS9	1096	4.84672e-41	9.24446e-40	0.152185	-0.0203293	0.108453	0.152185	0.0229937	-0.0520076
CROCCP3	1096	2.05883e-08	1.00082e-07	0.103565	0.103565	0.0154484	-0.00207147	0.0506591	0.0674085
LINC02021	1096	3.13579e-07	1.35785e-06	0.0139408	-0.0116497	-0.00472651	-0.0014374	0.0139408	0.0144861
EPPK1	1096	2.39859e-08	1.15924e-07	0.00609099	0.000367754	0.00324828	0.00238014	0.00221324	0.00609099
AC124944.3	1097	3.21019e-07	1.38904e-06	0.0611779	-0.0375573	-0.0112326	-0.0260951	0.0611779	0.0793677
PLAT	1097	4.96643e-41	9.46047e-40	0.139263	0.058113	0.086995	0.139263	-0.0571526	0.0749373
CYP26B1	1097	2.39859e-08	1.15924e-07	0.00609099	-0.00202003	-0.0289621	0.00238014	0.00221324	0.00609099
SLF2	1098	2.25209e-08	1.09186e-07	0.112953	0.112953	-0.0206714	-0.445544	-0.353363	-0.167391
DNAH6	1098	4.40459e-16	3.61093e-15	0.10087	0.0167488	0.10087	0.0940327	0.0845501	0.0851805
MRI1	1098	2.39906e-08	1.15928e-07	0.144579	0.00762647	0.0338339	0.0737383	-0.0507564	0.144579
AC004990.1	1099	2.25329e-08	1.09214e-07	0.0238281	0.0238281	-0.0142868	0.00426905	-0.0107047	-0.0479563
AL157702.2	1099	2.49589e-08	1.20427e-07	0.00625299	-0.00339379	-0.00965906	-0.00478381	-0.00344138	0.00625299
AC013553.3	1099	8.31959e-08	3.828e-07	0.00514168	0.00450577	0.00514168	0.00514168	0.00514168	0.00514168
ARHGAP6	1100	1.72301e-24	2.02627e-23	0.169019	0.0845274	0.169019	0.0523414	-0.00835836	0.190276
FERMT1	1101	2.46185e-08	1.18864e-07	0.0773495	0.0773495	-0.885449	-0.109065	-0.15552	0.0273652
HNRNPK	1101	9.26815e-41	1.75405e-39	0.230668	0.0114202	0.0903419	0.230668	-0.12669	-0.147943
AC112220.2	1101	3.41895e-07	1.47482e-06	0.00471528	-0.0029157	0.00064785	0.00246114	0.00471528	-0.00528204
AC099521.1	1101	2.55172e-08	1.22899e-07	0.00596646	0.0034228	0.00332039	0.00314879	0.00402759	0.00596646
BACH1	1102	3.75145e-36	6.3779e-35	0.321101	-0.047305	0.280744	0.321101	-0.235576	-0.300159
AC020718.1	1102	3.78967e-28	5.08167e-27	0.0766622	0.0516023	0.0766622	0.0672717	-0.0285646	-0.0323453
AC016526.3	1102	2.55172e-08	1.22899e-07	0.00596646	-0.000764671	-0.00331259	0.00169208	-0.00138668	0.00596646
PDE6B	1103	2.72583e-23	3.04641e-22	0.108544	0.0709487	0.108544	-0.309453	0.0426779	0.103899
GPD2	1103	1.40696e-40	2.65588e-39	0.312115	0.105449	0.162435	0.312115	-0.367831	-0.0914629
AC012414.5	1103	3.50982e-07	1.51221e-06	0.0110679	-0.00692272	-0.0131683	-0.0526	0.0110679	0.00967432
FP565260.5	1103	2.55742e-08	1.23031e-07	0.00554006	-0.00858636	-0.00733264	-0.0102822	0.00263175	0.00554006
MFSD6	1104	2.57894e-08	1.24026e-07	0.0928837	0.0928837	-0.117522	-0.302722	-0.30457	-0.107068
OR2B11	1104	2.55742e-08	1.23031e-07	0.00554006	0.00236048	-0.000619145	0.00272239	-0.001246	0.00554006
SERPINB6	1105	6.56848e-32	1.00359e-30	0.180254	-0.230246	0.180254	-0.0595114	0.0100377	-0.0614759
SCPEP1	1105	3.6321e-07	1.56305e-06	0.0480238	-0.0230694	0.0173484	-0.0314669	0.0480238	0.0381959
SLC25A33	1105	9.52349e-24	1.08762e-22	0.171019	0.107243	0.141291	0.171019	0.00408157	-0.0269726
RPL31P52	1105	2.55742e-08	1.23031e-07	0.00554006	-0.0062784	-0.00298807	-0.00300872	-0.00415431	0.00554006
MT-ND6	1106	7.00685e-32	1.06945e-30	0.110563	-0.0176225	0.110563	0.112083	-0.0155929	-0.112315
AC087499.2	1106	2.55742e-08	1.23031e-07	0.00554006	-0.00463458	-0.00752928	-0.0032426	0.00166231	0.00554006
CHDH	1107	2.81317e-08	1.35046e-07	0.0502803	0.0502803	-0.0242791	0.0286567	-0.0603265	0.0577333
RHOU	1107	7.62627e-32	1.16278e-30	0.171798	0.0855448	0.171798	-0.306606	0.0103019	0.147618
HEBP2	1107	1.59677e-40	3.01031e-39	0.106789	0.0103937	0.0806067	0.106789	0.0373613	-0.0353982
AC092471.2	1107	3.67208e-07	1.57955e-06	0.0710991	0.0530229	-0.0500641	-0.05197	0.0710991	0.0817024
AC091806.1	1107	2.55742e-08	1.23031e-07	0.00554006	-0.00399867	-0.0054375	-0.00122235	0.00360118	0.00554006
MDH2	1108	1.63573e-40	3.08176e-39	0.163711	0.0097987	0.0789952	0.163711	-0.0393337	-0.0859653
ZNF211	1108	1.41095e-08	6.97232e-08	0.0733067	0.0819581	0.0733067	0.0682415	0.0455782	0.0676266
GLUD1P8	1108	2.55742e-08	1.23031e-07	0.00554006	-0.000555162	-0.00488321	-0.00291296	0.00263175	0.00554006
SLC44A5	1109	2.67103e-08	1.28391e-07	0.303669	-0.218864	-0.661217	-0.381543	0.0416223	0.303669
HLTF	1109	2.89141e-08	1.38733e-07	0.118095	0.118095	-0.0953326	0.0555705	-0.297711	-0.132238
P3H4	1109	2.27528e-40	4.27568e-39	0.119524	0.0208118	0.0622606	0.119524	-0.048439	0.0272109
AL138787.1	1109	3.71861e-07	1.59863e-06	0.00873523	0.00170171	0.00421589	0.00317615	0.00873523	0.00303979
STK38L	1110	2.70391e-35	4.51047e-34	0.208979	0.0621643	0.120015	0.208979	0.110368	0.160386
PCGF5	1110	8.35748e-32	1.27228e-30	0.136682	-0.241745	0.136682	-0.318352	0.0267036	0.0571637
PRMT1	1110	3.43043e-40	6.4258e-39	0.15694	0.0622729	0.0822001	0.15694	-0.0463574	-0.107699
NAPEPLD	1110	2.66717e-29	3.69677e-28	0.180053	0.106389	0.180053	-0.293651	-0.180598	-0.433523
ADIG	1110	2.77649e-08	1.33351e-07	0.00606296	0.00288338	0.00274646	0.00347917	0.00412408	0.00606296
RB1CC1	1111	3.85379e-07	1.65359e-06	0.12425	-0.109984	-0.282401	-0.0828321	0.12425	0.0856454
SAMD13	1111	7.11103e-18	6.3414e-17	0.0783233	0.0604973	0.0783233	7.95831e-05	0.0143298	-0.0242813
AC104042.1	1112	3.91502e-07	1.67836e-06	0.00481177	0.00417585	-0.0011508	0.00222798	0.00481177	0.00147933
TMEM145	1113	2.93157e-08	1.40638e-07	0.0492636	0.0492636	-0.0290625	0.0177786	-0.0291268	0.0612832
SH3BP2	1113	1.37101e-28	1.85629e-27	0.0893912	-0.0830096	0.0624802	0.0893912	0.0553731	0.0852146
PIP	1113	2.79971e-08	1.34422e-07	0.00632441	-0.0101616	-0.00030858	-0.0816422	-0.00102873	0.00632441
EPM2A	1114	2.9339e-08	1.40726e-07	0.102229	0.102229	-0.239706	0.0435227	-0.134612	0.0740296
SLC6A5	1114	4.03594e-07	1.72769e-06	0.00509829	0.00255463	0.0017818	-0.00222765	0.00509829	0.00176585
AC022816.1	1114	7.57324e-32	1.15529e-30	0.0557435	0.0214	0.0550254	0.0557435	-0.017748	0.0157181
RSBN1	1115	4.04393e-07	1.73086e-06	0.0872884	-0.0123329	-0.0704309	-0.010687	0.0872884	-0.16454
PYY2	1115	2.94396e-08	1.41093e-07	0.00563655	0.00245698	-0.00391965	0.000946859	-0.00114951	0.00563655
AL359715.1	1115	1.59867e-31	2.41734e-30	0.0676549	0.0248368	0.0676549	0.0703051	0.0313189	0.000776733
AC084116.2	1115	2.94201e-08	1.41069e-07	0.00563655	0.00563655	0.00204291	-0.00112586	0.000789368	-0.00102833
GATAD2A	1116	4.76639e-40	8.88845e-39	0.261552	-0.091295	0.086642	0.261552	-0.310325	-0.0430058
AC058822.1	1116	4.05766e-07	1.73623e-06	0.101673	-0.0756401	-0.181318	0.00139073	0.101673	-0.058834
PPP1R1A	1116	2.94396e-08	1.41093e-07	0.00563655	0.00245698	-0.00241779	0.00450948	0.00466711	0.00563655
CALCB	1116	1.64209e-31	2.47914e-30	0.0604593	0.0270857	0.0604593	0.0557191	-0.0403344	0.0186256
TSPAN3	1117	3.42376e-18	3.11202e-17	0.15088	0.103191	-0.0178154	0.15088	-0.0721385	0.0427635
PTBP1	1117	5.71793e-40	1.06358e-38	0.146955	-0.00989523	0.112878	0.146955	-0.257695	-0.24184
IL17RD	1117	1.40058e-11	8.79198e-11	0.0567505	-0.043082	0.0181654	0.0567505	0.0521419	-0.0467776
EEF1DP7	1117	2.94396e-08	1.41093e-07	0.00563655	-0.00263034	-0.00459008	-0.00572989	-0.00502725	0.00563655
MTMR3	1118	3.84237e-24	4.46127e-23	0.232213	0.0929615	0.0236328	0.232213	0.136614	0.04577
SLC38A6	1118	5.93086e-40	1.10248e-38	0.250491	-0.0373598	-0.169606	0.250491	-0.0736375	0.0370875
GTPBP3	1118	4.3599e-39	7.92338e-38	0.178399	0.0463455	0.152214	0.178399	-0.243044	-0.0416681
AC087241.3	1118	2.97857e-08	1.42681e-07	0.00615945	-0.00274336	-0.00339675	-0.00229356	0.00131227	0.00615945
RUNX1	1119	1.80518e-31	2.72117e-30	0.198852	-0.281243	0.198852	0.0724071	0.0671644	0.10027
AC020911.2	1119	4.26681e-07	1.82252e-06	0.0502145	-0.0139864	0.0253726	0.0403339	0.0502145	0.0493904
CASC19	1119	6.3517e-12	4.07196e-11	0.0213664	0.0156811	-0.0223031	0.0213664	-0.00576932	0.0235312
SMIM14	1120	4.37521e-07	1.86664e-06	0.106051	-0.0992699	-0.081221	-0.149447	0.106051	-0.278491
THUMPD2	1120	3.58415e-08	1.70602e-07	0.0941016	0.0941016	0.03804	0.00141353	-0.151917	-0.0427001
GGH	1121	7.69625e-40	1.42703e-38	0.0860716	0.0333088	0.0311353	0.0860716	-0.214582	-0.30735
MCM7	1121	3.6396e-08	1.73044e-07	0.0728791	0.0728791	0.0269937	0.0360451	-0.52393	-0.0349174
SIAE	1121	5.9814e-31	8.84334e-30	0.138374	-0.0218121	0.1065	0.138374	0.0799062	-0.0353941
ROPN1L	1121	3.19725e-08	1.52932e-07	0.0318859	-0.00014438	0.0110349	0.0224422	0.0191621	0.0318859
GABARAPL2	1122	4.49161e-31	6.68464e-30	0.161673	0.0194334	0.115114	0.161673	0.0919661	-0.0481397
TPM4	1122	2.12083e-31	3.18385e-30	0.197373	-0.240348	0.197373	-0.0201619	-0.361337	-0.455214
AC025262.1	1122	8.866e-40	1.6408e-38	0.175382	-0.213422	-0.476559	0.175382	-0.318011	-0.0304951
DNAI1	1122	1.33563e-10	7.79714e-10	0.0385562	0.000264994	0.0294906	0.0385562	0.0294607	0.0489971
WWC2	1123	2.28335e-31	3.42433e-30	0.206738	0.0280545	0.206738	0.0207688	-0.0483642	0.0338951
LMBRD1	1124	4.49697e-07	1.91607e-06	0.102447	-0.0208713	-0.0890894	-0.251989	0.102447	0.136039
MSANTD4	1124	2.29677e-31	3.44268e-30	0.145329	0.0763815	0.145329	0.0904272	-0.0318001	0.0407035
C6orf118	1124	2.6016e-18	2.38173e-17	0.0745488	0.0293438	0.0522187	0.0745488	0.0427996	0.0862793
C15orf59	1125	1.10997e-39	2.05028e-38	0.0737811	0.0371889	0.0474577	0.0737811	0.016838	0.0477412
AC093206.1	1125	1.42672e-07	6.4025e-07	0.0189389	-0.00728039	0.00265642	0.0189389	0.0202813	-0.000582514
ACP6	1126	1.65234e-07	7.36079e-07	0.0547628	-0.024722	-0.0044383	0.0547628	0.0610946	0.0496437
LINC02526	1126	3.31925e-08	1.58586e-07	0.00573304	0.00446121	-0.00145424	0.000331589	0.00476361	0.00573304
ERGIC1	1127	4.25778e-08	2.0129e-07	0.211654	-0.043796	0.0859186	0.0192417	0.11916	0.211654
HSD17B4	1127	3.33963e-08	1.5953e-07	0.195224	0.0844933	0.0121405	-0.314035	-0.0113043	0.195224
C5orf67	1127	4.10263e-08	1.94206e-07	0.029783	0.029783	-0.00430378	-0.0145431	-0.0217802	0.00501811
AC004797.1	1128	3.43926e-08	1.64105e-07	0.00560852	0.00242895	-0.00319675	-0.0104476	0.00366965	0.00560852
ANXA6	1128	4.26803e-08	2.01709e-07	0.0912052	0.0912052	0.000827986	-0.0486161	0.0462071	0.056569
RNF207	1128	1.46899e-39	2.70322e-38	0.102877	0.0386681	0.0404979	0.102877	-0.0380201	0.0202792
CNMD	1128	4.95953e-07	2.10214e-06	0.0191966	-0.00737792	3.89232e-06	-0.0255727	0.0191966	0.0179243
ERH	1129	1.49936e-39	2.75737e-38	0.184121	0.0326878	0.0496096	0.184121	-0.124667	-0.24918
SLC22A1	1129	3.46075e-08	1.65023e-07	0.0233226	0.00461309	0.00378796	0.00551698	0.0134853	0.0233226
ZSCAN5A	1130	1.48169e-31	2.24393e-30	0.162708	0.0200267	0.0844328	0.162708	0.0917042	-0.00292296
BACE2	1130	3.51756e-08	1.67623e-07	0.0868052	-0.178368	0.0415254	-0.125673	0.00523531	0.0868052
SLC39A7	1130	1.55766e-39	2.86278e-38	0.0924268	-0.0180151	0.0483491	0.0924268	-0.0544237	-0.0432847
ITGA3	1131	1.99926e-39	3.66748e-38	0.0821575	-0.123911	0.0328202	0.0821575	0.0120568	0.0406597
MYC	1132	2.06275e-39	3.78157e-38	0.0731455	-0.0506194	0.0109938	0.0731455	-0.0222965	0.03033
GATM	1132	7.59404e-27	9.71977e-26	0.13286	0.0830507	0.13286	-0.0205552	0.0626132	0.101336
LNPEP	1132	4.0966e-31	6.1092e-30	0.202266	0.00822273	0.202266	-0.0300296	-0.00170618	0.13867
ABCC13	1132	3.64356e-08	1.73091e-07	0.00527861	-0.0036242	-0.00135438	-0.0110639	-0.00344632	0.00527861
TAF8	1133	8.19097e-13	5.58777e-12	0.0915137	0.0601649	0.0915137	0.0819631	0.0823473	-0.142719
LINC00271	1133	2.24836e-39	4.1167e-38	0.1818	-0.00795897	0.117936	0.1818	0.0255974	0.119583
CPS1	1133	4.1779e-31	6.22727e-30	0.0920611	0.014796	0.0920611	-0.0171297	-0.00718225	-0.0739457
DLEU1	1134	4.77099e-08	2.245e-07	0.100443	0.100443	0.0168849	-0.00232901	-0.00595023	-0.409722
FEM1C	1134	2.37731e-39	4.35008e-38	0.179646	-0.187489	0.141965	0.179646	-0.111606	-0.0693141
MYH13	1134	3.64356e-08	1.73091e-07	0.00527861	-0.00426011	-0.0054218	-0.0127545	-0.00441576	0.00527861
APOC1	1135	1.53975e-20	1.54763e-19	0.0946881	-0.0102717	0.0946881	0.00565041	0.0680659	0.0480787
DNAH11	1135	2.66873e-39	4.88027e-38	0.204552	-0.276693	0.168465	0.204552	-0.29066	0.0446922
ANXA2R	1135	7.78889e-23	8.55462e-22	0.0548362	0.0378589	0.0548362	0.0454337	0.00598865	-0.0703264
VN1R107P	1135	3.64356e-08	1.73091e-07	0.00527861	0.00172705	-0.00040681	0.000770333	0.000431425	0.00527861
CYC1	1136	2.8461e-39	5.20138e-38	0.114896	0.0406703	0.0756934	0.114896	-0.0262023	-0.17991
HEPH	1136	1.22152e-26	1.55258e-25	0.0611942	-0.00313124	0.0611942	0.0026914	0.0422095	0.0441919
AL589923.1	1136	3.64356e-08	1.73091e-07	0.00527861	-0.00446483	0.00054076	-0.00711915	0.00140086	0.00527861
LMLN	1137	9.45786e-31	1.38711e-29	0.1308	-0.0262652	0.1308	0.0194623	0.0808429	-0.0135015
PABPC1L	1137	3.10034e-39	5.66248e-38	0.156875	0.0072966	0.111395	0.156875	-0.158534	0.0189977
PPP5C	1137	4.92519e-08	2.31682e-07	0.0881523	0.0881523	0.0195523	0.0619427	-0.273797	-0.000905984
AC091304.3	1137	3.64356e-08	1.73091e-07	0.00527861	-0.000816612	0.00101454	-0.000920269	-0.00344632	0.00527861
LHFPL2	1138	3.42665e-39	6.25064e-38	0.177576	-0.166574	0.152779	0.177576	-0.0647061	0.00969469
MYOF	1138	6.36765e-31	9.4049e-30	0.0833061	-0.330235	0.0833061	0.0596112	0.0417248	0.0729514
AC115618.2	1138	2.87667e-07	1.25102e-06	0.00455032	-0.00345265	-0.00330738	4.20443e-05	0.00455032	0.00455032
AC009097.2	1138	3.67428e-08	1.74522e-07	0.00582954	0.00328588	0.0039344	0.00413893	0.0048601	0.00582954
TPRG1	1139	9.33904e-31	1.37037e-29	0.148808	0.0446087	0.148808	0.125059	0.0816715	0.0134264
ATP5PF	1139	3.57696e-39	6.51671e-38	0.207958	0.0438859	0.13982	0.207958	-0.00380351	-0.107635
EFCAB10	1139	1.91039e-08	9.32067e-08	0.0409117	0.00651725	0.0409117	0.023809	0.0449208	0.0367677
AL353753.1	1139	5.00755e-08	2.35254e-07	0.0254299	0.0254299	0.0162512	0.021202	0.0220798	0.0234458
SLC1A1	1140	3.95679e-08	1.87515e-07	0.112769	0.0245419	-0.150195	-0.0681973	-0.00613155	0.112769
PABPN1	1140	5.03605e-08	2.36517e-07	0.0771925	0.0771925	-0.0402975	-0.0658928	-0.052353	-0.0799129
AP2M1	1141	4.25401e-39	7.74054e-38	0.147839	-0.0178501	0.0895074	0.147839	0.00788017	-0.0913532
STOX1	1141	5.14429e-12	3.32194e-11	0.075928	0.0687198	0.075928	0.0786076	-0.104464	0.0694881
MRO	1142	4.31474e-39	7.84618e-38	0.057525	0.0148501	0.0464705	0.057525	0.028661	0.0338765
HAPLN1	1142	1.80627e-36	3.09605e-35	0.0714098	0.0430501	0.0182067	0.0714098	-0.0255542	0.0473192
A2ML1	1142	1.26712e-09	6.88098e-09	0.0435108	0.0390211	0.029317	0.0435108	0.041817	0.0533944
AC117513.1	1142	4.00147e-08	1.89602e-07	0.00592603	0.000202797	-0.00354967	-0.0116393	-0.000860025	0.00592603
ZNF827	1143	1.69716e-14	1.27326e-13	0.188057	0.153204	-0.173805	0.188057	0.047479	0.131915
TOP1MT	1143	4.02187e-08	1.90538e-07	0.11657	0.00539047	-0.0204893	0.0314136	0.0592007	0.11657
SFMBT2	1144	6.00468e-07	2.52176e-06	0.122452	-0.382093	0.085507	-0.236401	0.122452	0.173789
SUGCT	1144	1.18714e-30	1.735e-29	0.211344	0.0114907	0.211344	0.155572	0.0921929	0.146921
C12orf57	1144	5.12036e-39	9.29384e-38	0.108981	-0.0036982	0.0491883	0.108981	-0.0106499	-0.0621171
SLC25A12	1145	4.09995e-08	1.94111e-07	0.213171	0.0729672	-0.00852637	0.0501643	-0.0413581	0.213171
ZNF428	1145	5.54748e-39	1.00628e-37	0.163887	0.0238071	0.0836011	0.163887	-0.0512262	-0.205112
AL359232.1	1145	1.14185e-09	6.23428e-09	0.100879	0.0955757	-0.0710385	0.100879	-0.114278	0.0203517
ROBO1	1146	1.22809e-30	1.79394e-29	0.319245	0.0125434	0.319245	0.146765	-0.281077	-0.548749
LINC00634	1146	5.57219e-08	2.60692e-07	0.0297928	0.0297928	-0.00711656	0.0188348	-0.0054569	0.0237681
NDRG1	1147	6.17643e-07	2.59054e-06	0.058439	-0.499478	0.0425753	-0.317126	0.058439	0.0541098
AC120042.1	1147	5.60518e-08	2.62151e-07	0.00585461	0.00585461	0.00253812	0.00360047	0.00100743	0.00252217
C12orf49	1148	3.214e-18	2.92499e-17	0.102565	-0.0867041	0.102565	0.104124	0.0787295	-0.0246796
CSPG4	1149	5.81415e-08	2.71361e-07	0.0522166	0.0522166	-0.0800121	-0.0704625	-0.0953498	-0.0855777
SND1	1150	8.8268e-39	1.59323e-37	0.288813	-0.113703	-0.00145888	0.288813	-0.172458	0.0689101
AC022306.2	1150	4.29326e-08	2.02746e-07	0.0053751	-0.00289179	-0.00106125	0.000771068	0.000527918	0.0053751
PON1	1150	5.92817e-08	2.7655e-07	0.0254421	0.0254421	-0.0339043	-0.0161243	0.020063	0.0297621
LINC02355	1150	6.50981e-07	2.72802e-06	0.017438	0.0110257	0.0144712	0.00587413	0.017438	0.0142268
NRBP2	1151	6.51111e-07	2.72817e-06	0.0691304	0.0102533	0.0476961	-0.211946	0.0691304	0.0814562
LINC02328	1151	6.2634e-19	5.90212e-18	0.123563	0.0879519	0.123563	0.0882883	0.00355098	0.123506
PPP4R1L	1151	1.44254e-30	2.1009e-29	0.132448	-0.0483135	0.132448	0.0619239	-4.32997e-05	-0.0111845
CEACAMP5	1151	4.29326e-08	2.02746e-07	0.0053751	0.00155961	-0.000784101	0.00110071	0.00440566	0.0053751
NDUFC1	1152	1.22181e-38	2.19993e-37	0.160279	-0.0217204	0.113935	0.160279	-0.000882236	-0.141861
TEF	1152	6.43417e-08	2.99154e-07	0.0547045	0.0547045	-0.00926426	-0.164537	0.00628412	0.026885
AC005702.2	1152	4.29326e-08	2.02746e-07	0.0053751	0.00155961	-0.00125789	-0.0073523	0.000527918	0.0053751
PDE4D	1153	1.27857e-38	2.30072e-37	0.470811	-0.0844227	0.0729643	0.470811	-0.590674	-0.392688
ARPC3	1153	1.40307e-33	2.24086e-32	0.161115	-0.00932342	0.146935	0.161115	0.0114526	-0.062903
AC010809.2	1153	4.29326e-08	2.02746e-07	0.0053751	0.00219553	0.00205861	0.000303292	0.000527918	0.0053751
EIF5	1154	1.4436e-38	2.59449e-37	0.177256	-0.0766492	0.0954771	0.177256	-0.131792	-0.142479
ASPM	1154	1.06466e-14	8.11013e-14	0.0482901	0.0383309	0.0419603	0.0482901	-0.371047	-2.08399
IGF2	1154	6.72663e-07	2.81204e-06	0.0172663	-0.0565437	-0.000643507	-0.00246766	0.0172663	0.00113892
L3HYPDH	1155	1.6236e-38	2.91441e-37	0.165019	0.0501363	0.1034	0.165019	-0.0300656	0.0677927
UNG	1155	7.24097e-08	3.34856e-07	0.0660159	0.0660159	0.00836437	0.0547124	-0.383813	0.0493184
THBS4	1155	6.47988e-09	3.2996e-08	0.0898194	0.0345516	0.0898194	0.0466503	0.0958016	0.0701317
AC138761.1	1155	4.29481e-08	2.02746e-07	0.00602252	0.00157112	0.00270603	0.00207778	-0.00367184	0.00602252
SV2C	1156	2.51241e-33	3.96926e-32	0.091495	0.0440666	0.0856454	0.091495	-0.0171182	-0.0623086
ZNF433-AS1	1156	1.8562e-38	3.32786e-37	0.154431	-0.0408829	-0.0529262	0.154431	-0.0656523	-0.155895
NDUFA6-AS1	1156	7.32119e-08	3.38406e-07	0.0772216	0.0772216	-0.06976	-0.0424583	-0.0451609	-0.0175492
AC027701.1	1156	4.29481e-08	2.02746e-07	0.00602252	0.00347887	-0.00550933	0.00174814	0.000205905	0.00602252
SH3PXD2A	1157	1.47737e-12	9.87353e-12	0.104125	0.0935495	0.104125	-0.481675	-0.0021186	0.0601781
PPP1R21	1157	7.54774e-07	3.13692e-06	0.1111	-0.0905017	0.0227363	-0.579913	0.1111	0.103681
DMRTA2	1157	1.98042e-38	3.54838e-37	0.0738931	0.0124796	0.062097	0.0738931	-0.027811	-0.117013
LINC01513	1157	2.1474e-08	1.04249e-07	0.00602252	-0.00134453	0.0036536	0.00602252	0.00408365	0.00602252
COG6	1158	7.81262e-07	3.2401e-06	0.0864545	-0.0758623	-0.0654818	-0.215395	0.0864545	0.0136607
RBM26	1158	7.73481e-08	3.57073e-07	0.123501	0.123501	0.0420021	-0.293719	0.0443192	-0.0286596
ANKRD45	1158	2.23089e-30	3.22976e-29	0.0769261	-0.00599372	0.0769261	0.0740107	0.0495055	0.0514319
ZNF840P	1158	4.29481e-08	2.02746e-07	0.00602252	0.000935206	-0.000887609	0.00264132	-0.00173297	0.00602252
ZNF280D	1159	7.81101e-08	3.60477e-07	0.0854351	0.0854351	0.0211883	-0.256468	0.0482551	0.0189945
PPA2	1159	4.33493e-08	2.04541e-07	0.242801	0.0681442	0.072056	0.109442	-0.045594	0.242801
RNU7-197P	1159	2.74427e-07	1.19539e-06	0.00428887	0.00110929	0.0033413	0.00428887	0.00428887	0.00428887
STK17A	1160	2.56544e-38	4.58815e-37	0.210448	-0.00670393	0.12369	0.210448	-0.0617812	-0.120462
GARNL3	1160	4.5196e-08	2.13151e-07	0.188948	0.017503	-0.032738	-0.413858	0.0814498	0.188948
AC092802.1	1160	4.17932e-07	1.78671e-06	0.00806274	0.0014012	0.00761082	-0.00144109	0.00806274	0.0023673
KANSL1	1161	7.97529e-08	3.67711e-07	0.126059	0.126059	-0.268008	-0.196768	5.00548e-05	-0.21221
CERS4	1161	8.5434e-07	3.53017e-06	0.080265	0.0105939	-0.0775802	-0.175558	0.080265	0.0952379
APOBEC3H	1161	4.63031e-08	2.18091e-07	0.005898	-0.0120645	-0.00346156	-0.00762682	-0.00282693	0.005898
RGS18	1162	8.00441e-08	3.68995e-07	0.00609099	0.00609099	0.00297113	0.00327332	0.0012438	0.00275855
PQLC2L	1162	4.63031e-08	2.18091e-07	0.005898	-0.00230968	-0.00480241	0.00308033	-0.0047658	0.005898
NRGN	1163	3.95779e-38	7.04386e-37	0.0735496	0.0041176	-0.0071557	0.0735496	-0.0459207	-0.00950085
AL645608.7	1163	8.13295e-08	3.74803e-07	0.0232448	0.0232448	-0.0146895	0.0184423	0.0177584	0.003977
OPRK1	1164	4.68126e-08	2.20349e-07	0.00677884	0.00550701	0.0031852	0.00419506	-0.00348261	0.00677884
FAM117A	1164	8.67301e-07	3.58018e-06	0.0583312	-0.0784118	-0.0246886	0.00743279	0.0583312	0.0266877
RPE65	1164	3.08325e-30	4.43306e-29	0.0406812	0.00145021	0.0406812	0.03424	0.02508	0.0261754
LINC01618	1164	8.14277e-08	3.75196e-07	0.0403976	0.0403976	-0.0564025	0.036419	-0.00311935	0.0307187
PRDX5	1165	4.69666e-38	8.34363e-37	0.134721	-0.0107678	0.0681014	0.134721	0.0330975	-0.0398086
RPA3	1165	2.23911e-33	3.54705e-32	0.0981045	0.0150006	0.0912248	0.0981045	-0.149207	-0.214519
LINC01085	1165	1.29875e-14	9.81917e-14	0.0289488	0.0247812	0.0289488	0.00429677	0.00854394	0.024605
CMTM4	1166	8.94117e-07	3.68776e-06	0.0935135	0.0488919	0.0137525	-0.0759679	0.0935135	0.118912
BTN3A2	1166	3.23085e-30	4.643e-29	0.0809513	-0.0316204	0.0809513	0.0462497	0.0310744	-0.0194091
FAM110B	1167	8.58497e-08	3.94515e-07	0.147147	0.147147	-1.30088	0.0882196	-0.216181	-0.0115013
PSMB6	1167	5.42403e-38	9.62412e-37	0.126942	0.0253398	0.0857974	0.126942	-0.00459328	-0.145336
UACA	1167	3.71473e-30	5.32008e-29	0.111555	-0.104155	0.111555	-0.0999852	-0.00644888	-0.27171
RHCE	1167	9.19176e-07	3.78312e-06	0.0545711	-0.0345948	-0.029152	-0.0261753	0.0545711	0.0278259
USP12-AS2	1167	4.9375e-08	2.32037e-07	0.00547159	0.00102019	0.00140417	-0.000163748	-0.00244863	0.00547159
NDUFAF8	1168	5.54551e-38	9.83371e-37	0.142312	0.0400109	0.0340728	0.142312	-0.0742718	-0.0728041
SPACA9	1168	9.2761e-07	3.81622e-06	0.0380135	-0.0160476	0.0185212	0.000782474	0.0380135	-0.00132154
AP005436.1	1168	4.9375e-08	2.32037e-07	0.00547159	-0.00671885	0.00282552	-0.000163748	0.00450216	0.00547159
AC026780.2	1168	1.80993e-08	8.84678e-08	0.00933392	0.00918916	0.00809207	0.00933392	0.00658324	0.00712855
LRP4-AS1	1169	8.87322e-08	4.07377e-07	0.0440833	0.0440833	-0.0614073	-0.0624002	-0.0424938	-0.0968663
AL354896.1	1169	4.9375e-08	2.32037e-07	0.00547159	-0.000887554	-0.00495167	-0.002184	-0.00131446	0.00547159
NEDD8	1170	5.6159e-38	9.95248e-37	0.151015	0.022154	0.115899	0.151015	0.00503516	-0.0357188
LRIG2	1170	9.36799e-07	3.85131e-06	0.126447	0.0181426	-0.028605	-0.0513997	0.126447	0.0372394
DKKL1	1170	4.9375e-08	2.32037e-07	0.00547159	0.000179557	-0.000964754	0.00119721	5.73273e-05	0.00547159
LINC02516	1171	1.32862e-21	1.38836e-20	0.0512236	0.0357546	0.0431736	0.0512236	0.0257404	0.00929857
AL023775.1	1171	4.9375e-08	2.32037e-07	0.00547159	1.22894e-05	-0.000964754	0.00378099	-0.000345025	0.00547159
PCCA	1172	9.79931e-08	4.47857e-07	0.135483	0.135483	0.00724973	-0.319749	0.1314	0.0110129
UNKL	1172	9.40843e-07	3.86739e-06	0.0740061	0.0060664	-0.0181706	-0.059982	0.0740061	-0.0390868
FAHD2B	1172	8.81078e-30	1.2478e-28	0.0850136	-0.0108345	0.0850136	-0.21688	0.0241541	0.0242644
AL356585.3	1172	4.9375e-08	2.32037e-07	0.00547159	-0.00290336	-0.0079554	0.000399786	-0.00244863	0.00547159
SFRP4	1173	8.92818e-12	5.66536e-11	0.0827893	0.0681494	0.0266547	0.0827893	-0.0512903	0.00246793
SLC17A6	1173	5.0058e-08	2.35209e-07	0.00733949	0.000608354	-0.0453242	0.00339475	-0.00292196	0.00733949
POLR2I	1174	1.73376e-37	3.04124e-36	0.11374	0.023034	0.099883	0.11374	-0.0487996	-0.0404705
RPGRIP1L	1174	1.00556e-37	1.77238e-36	0.199701	-0.0122764	0.0393675	0.199701	-0.0600273	-0.182064
AC073592.1	1174	1.0892e-07	4.95627e-07	0.0390805	0.0390805	-0.0795281	-0.0237348	-0.0521361	-0.0294009
RAI14	1175	5.16482e-08	2.4237e-07	0.16239	-0.197023	0.0535575	-0.162254	-0.230244	0.16239
PURG	1176	4.27796e-10	2.40756e-09	0.0993466	0.0472697	-0.149695	0.0993466	0.091963	0.0306328
AIFM1	1176	1.10859e-07	5.04215e-07	0.0876161	0.0876161	0.0722222	0.00543582	-0.0194895	0.00572907
MKNK2	1177	1.02169e-16	8.65231e-16	0.0761471	-0.0141103	0.0761471	0.0654696	0.0598352	0.0370208
MTHFD1L	1177	1.18478e-37	2.08451e-36	0.335833	-0.0902245	0.146853	0.335833	-0.474071	0.231578
CSMD2	1177	1.11316e-07	5.06214e-07	0.17616	0.17616	-0.399791	0.113169	-0.443165	0.177096
FAAH2	1177	5.19318e-08	2.43622e-07	0.115916	0.036801	-0.00444795	-0.0226535	0.0145469	0.115916
TTC7B	1178	1.14991e-07	5.22199e-07	0.123715	0.123715	-0.111767	-0.0701839	-0.18307	-0.15865
TMEM231	1178	1.38828e-21	1.44966e-20	0.0587261	0.00787449	0.0414486	0.0587261	0.041562	0.000757533
ZAR1L	1178	5.55891e-08	2.60112e-07	0.00556809	-0.00179896	0.00083024	-0.00152397	-0.00315684	0.00556809
RXFP2	1179	1.16392e-07	5.28232e-07	0.0182035	0.0182035	-0.00411055	-0.0519005	-0.003157	-0.00172487
GALNT18	1180	1.02641e-06	4.19846e-06	0.0470496	-0.108079	0.0300801	-0.0243819	0.0470496	0.0322943
CTPS1	1180	1.43812e-29	2.02103e-28	0.152908	0.0810902	-0.0240071	0.152908	-0.48652	-0.0543278
NMI	1180	1.41942e-29	1.99571e-28	0.0669347	-0.0318049	0.0669347	0.0398273	0.0205882	0.00122703
AC117386.1	1180	5.71707e-08	2.67043e-07	0.00632441	-0.00433027	-0.000585727	0.00181613	-0.00199817	0.00632441
AC012435.2	1181	1.16904e-07	5.3031e-07	0.0771899	0.0771899	0.0535268	0.0155904	-0.279287	-0.515675
TBC1D19	1181	1.03157e-06	4.21841e-06	0.113206	-0.0439104	-0.099687	-0.148165	0.113206	0.0459673
PARVA	1181	2.08078e-37	3.64561e-36	0.196286	0.0167781	0.135286	0.196286	-0.0266809	-0.036911
AC008467.1	1181	1.53723e-29	2.15721e-28	0.113044	-0.0568489	0.113044	0.0880936	0.0709084	0.0834654
RMDN2-AS1	1181	5.76741e-08	2.69309e-07	0.00544356	0.00226399	0.000705716	0.00318943	-0.00134249	0.00544356
LINC00963	1182	1.61921e-29	2.26899e-28	0.102218	0.00721956	0.102218	0.0453322	0.0437975	0.0695059
BABAM2	1182	1.04142e-06	4.25453e-06	0.142892	-0.176285	0.023189	0.0676316	0.142892	0.148445
SPOCK2	1182	2.23283e-37	3.90818e-36	0.083582	-0.129892	0.0285298	0.083582	0.0322704	0.0522657
AL845321.1	1182	5.98379e-08	2.79011e-07	0.063007	0.00589294	0.0235775	0.0209292	0.00743805	0.063007
AL080317.3	1182	1.20919e-07	5.47082e-07	0.0425017	0.0425017	-0.00899258	-0.0232066	-0.040316	-0.0419087
ATXN3	1183	1.05658e-06	4.31404e-06	0.0924326	-0.0567711	-0.11724	-0.0827023	0.0924326	0.0451465
OSBP2	1184	1.6844e-29	2.35807e-28	0.269686	0.0249538	0.269686	-0.316106	-0.271647	0.0464817
DSCAM	1184	1.24119e-07	5.60172e-07	0.149812	0.149812	-2.00106	-0.600141	-0.39062	0.0189851
AL359551.1	1184	6.12033e-08	2.85151e-07	0.00511365	-0.00378916	-0.00246691	-0.00592315	-0.000702968	0.00511365
FARS2	1185	2.43394e-37	4.2567e-36	0.29834	0.0844898	0.199653	0.29834	-0.090712	0.0757355
ITSN2	1185	1.09088e-06	4.44791e-06	0.116196	-0.099124	-0.00533298	-0.246461	0.116196	0.0807504
LINC01714	1185	6.12033e-08	2.85151e-07	0.00511365	-0.00251733	-0.00491634	-0.00841117	-0.00458071	0.00511365
DMRTC1	1186	1.09942e-06	4.48145e-06	0.0431308	0.0269825	-0.00962795	0.0147381	0.0431308	0.0581731
SELENOOLP	1186	6.12033e-08	2.85151e-07	0.00511365	-0.00188141	-0.00104555	-0.00648668	0.000266468	0.00511365
ZNHIT1	1187	1.38935e-23	1.57746e-22	0.125278	-0.0141876	0.125278	0.115539	0.0808403	-0.058436
PAXX	1187	1.2893e-12	8.65618e-12	0.089315	0.0724471	0.0582509	0.089315	-0.211166	-0.0947383
AC087627.1	1187	3.06017e-08	1.46518e-07	0.00511365	-0.0022534	0.00463987	0.00511365	-0.00223949	0.00511365
CBLN2	1188	6.14236e-08	2.85995e-07	0.00566458	-5.86524e-05	-0.00712761	-0.00335197	-0.00306035	0.00566458
NR2F2	1188	1.60531e-19	1.54863e-18	0.0852934	0.0577279	0.0852934	0.0674711	0.0313716	-0.0658312
TRPC2	1189	6.14236e-08	2.85995e-07	0.00566458	-5.86524e-05	-0.00219312	-0.00353339	0.000817398	0.00566458
F11-AS1	1189	1.41487e-07	6.35129e-07	0.0315013	0.0315013	0.010794	-0.049183	0.00741685	0.033935
AC091057.1	1190	1.2061e-06	4.89381e-06	0.0485319	0.00606683	0.0238027	-0.0352312	0.0485319	-0.0622579
UBAP1L	1190	6.27696e-08	2.92036e-07	0.16382	-0.0191134	-0.0611552	-0.267799	0.045871	0.16382
DDAH1	1191	3.01186e-37	5.24861e-36	0.155592	-0.022041	0.0323733	0.155592	-0.0252506	-0.0647479
AP000962.1	1191	1.20703e-06	4.89692e-06	0.0152854	-0.00115499	0.00973119	0.00983134	0.0152854	0.0111047
TMEM178B	1192	3.05433e-37	5.31945e-36	0.391586	0.086306	-0.50955	0.391586	-0.176877	0.332136
LINC02250	1192	1.56602e-07	6.99009e-07	0.106834	0.106834	0.0601796	0.0841596	-0.0431025	0.165602
CARNS1	1192	6.32982e-08	2.94442e-07	0.026354	-0.017183	-0.0028695	-0.935599	0.0180532	0.026354
ZNF471	1192	1.20782e-06	4.89941e-06	0.0724166	-0.0522669	-0.00274545	-0.0285955	0.0724166	0.0616934
HIGD2A	1193	3.33847e-37	5.81085e-36	0.0959512	0.0264064	0.0648441	0.0959512	-0.00427836	-0.0639363
AL031733.2	1193	1.21329e-06	4.92094e-06	0.00549588	0.00422405	0.00332359	0.00493234	0.00549588	0.00216344
AC090692.1	1193	1.59284e-07	7.10875e-07	0.0412052	0.0412052	-0.12599	-0.0189025	-0.0758607	-0.00611628
MYRIP	1194	6.41639e-08	2.98374e-07	0.186522	0.0475951	0.00509467	-0.164803	-0.0485127	0.186522
LRP1B	1194	3.44634e-37	5.99503e-36	0.47608	-0.20322	-0.928842	0.47608	-0.18053	0.313259
LINC02006	1194	8.39592e-07	3.47266e-06	0.0576002	0.0205757	0.0379886	0.0239496	0.0576002	0.086562
C2CD2	1194	2.29932e-29	3.19904e-28	0.149287	-0.132517	0.149287	0.0194454	0.0745379	0.133818
SETD5	1195	1.68422e-07	7.49598e-07	0.122975	0.122975	-0.44414	0.0929447	-0.251524	-0.0915705
AC013470.2	1195	2.17757e-14	1.6241e-13	0.0364592	0.0101554	0.0355379	0.0364592	0.0309143	0.0286772
FAM221A	1196	6.62618e-08	3.07837e-07	0.172619	0.00912562	0.0236805	-0.315618	-0.113378	0.172619
ATP5MPL	1197	6.23784e-37	1.0806e-35	0.171683	0.0496164	0.122143	0.171683	-0.027558	-0.0167032
AP005131.6	1197	1.72395e-07	7.66347e-07	0.0283241	0.0283241	-0.0085492	0.0238213	-0.0134388	0.00102981
GLUD2	1197	6.67535e-08	3.09954e-07	0.00576107	-0.000334145	0.00291837	0.00181633	0.00285276	0.00576107
LEF1	1198	2.85379e-29	3.95356e-28	0.157775	-0.0436285	0.157775	0.140124	-0.0924078	0.0394753
AC007325.2	1198	2.4671e-30	3.56721e-29	0.0370804	0.024077	0.029233	0.0370804	0.0239049	0.0313574
AC009362.1	1198	6.15825e-07	2.58329e-06	0.00457835	-0.00114488	0.00363078	0.00401481	0.00457835	0.00457835
SLC38A4	1198	6.67535e-08	3.09954e-07	0.00576107	0.00448924	0.00291837	0.00350694	0.00479164	0.00576107
SNAP25	1199	7.53588e-37	1.30161e-35	0.0915398	0.0206739	-0.063284	0.0915398	-0.0260224	0.0451322
CEBPB	1199	1.47512e-29	2.07104e-28	0.0785432	-0.16655	0.0759672	0.0785432	-0.009194	-0.045692
C2orf88	1199	1.73734e-07	7.71596e-07	0.111825	0.111825	-0.0766319	-0.0343552	0.0668702	0.177191
LILRB1	1199	1.24917e-06	5.05804e-06	0.00507322	-0.000386087	0.00270429	0.00225555	0.00507322	0.00174078
ATN1	1200	8.08888e-37	1.3963e-35	0.181642	-0.0517711	0.0656492	0.181642	0.0259458	-0.0127906
COQ8A	1200	1.25185e-06	5.0682e-06	0.060181	-0.0504798	-0.0399003	0.0188212	0.060181	0.0738164
MAP2K5	1200	1.76307e-07	7.82313e-07	0.120291	0.120291	0.0639693	-0.136876	0.0374064	-0.187842
ATP11A	1200	6.9066e-08	3.20304e-07	0.15495	-0.0998696	0.0555867	-0.383442	-0.0613282	0.15495
GADD45A	1200	3.42747e-29	4.73263e-28	0.118693	-0.129622	0.118693	0.124773	-0.050395	0.0891129
TBC1D8	1201	6.99865e-08	3.24471e-07	0.161981	-0.0513936	-0.00802002	0.00186992	-0.0262019	0.161981
TTLL5	1201	3.50152e-29	4.83259e-28	0.210958	0.054937	0.210958	-0.160238	-0.274924	-0.15226
FYN	1201	1.78727e-07	7.9269e-07	0.146274	0.146274	-0.431651	0.0616633	0.118172	-0.139019
MDM2	1202	9.48778e-37	1.63681e-35	0.349935	-0.10532	-0.368397	0.349935	-0.718196	-0.305601
MR1	1202	3.98602e-29	5.48575e-28	0.0586477	-0.0283348	0.0586477	0.0499502	0.0264687	0.0144395
AC024651.1	1202	4.27183e-07	1.8244e-06	0.00762758	-0.00631473	0.00573244	0.00762758	0.00762758	0.00762758
FGGY	1203	1.38889e-08	6.86677e-08	0.101098	-0.132595	0.101098	0.0382175	0.109735	-0.0910771
CYTOR	1203	4.02183e-29	5.53242e-28	0.0714461	-0.102606	0.0714461	0.0668979	-0.076471	-0.0540731
C1orf87	1203	7.11133e-08	3.2959e-07	0.0232197	-0.00743319	0.0123386	0.00908253	0.0139494	0.0232197
PSME4	1204	4.60472e-29	6.32532e-28	0.23865	-0.00666261	0.23865	-0.0343788	-0.0458841	0.0421605
MBNL3	1204	1.85156e-07	8.20085e-07	0.0490245	0.0490245	0.0186025	0.000736937	-0.147957	-0.0691377
MRPL23-AS1	1204	7.12651e-08	3.30189e-07	0.00563655	-0.00872556	-0.00336536	-0.00324187	0.0017588	0.00563655
ZNF107	1205	1.92047e-07	8.4919e-07	0.0962165	0.0962165	-0.0472816	0.0449317	-0.574772	-0.580397
APOL6	1205	4.90752e-29	6.73179e-28	0.069173	-0.0670798	0.069173	0.0346033	0.0397297	0.0375024
AC008277.1	1205	6.9325e-07	2.89355e-06	0.00412391	-0.000963406	-0.00306337	-0.0054037	0.00412391	0.00412391
MRPL51	1206	1.23237e-36	2.12106e-35	0.132943	-0.0172112	0.0967494	0.132943	-0.0210291	-0.25327
SLC25A34-AS1	1206	1.3856e-06	5.58398e-06	0.00412391	0.000944338	0.000807419	-0.00229605	0.00412391	-0.00254096
AL133410.1	1207	1.92275e-07	8.50073e-07	0.0707794	0.0707794	-0.0552128	0.0157352	-0.0639604	0.0644717
ITGB7	1207	7.20947e-08	3.33452e-07	0.00521014	-0.00252889	0.000946081	-0.00357252	-0.000204123	0.00521014
AL512329.2	1207	1.3856e-06	5.58398e-06	0.00412391	0.00158025	0.00270256	0.00186978	0.00412391	-0.00254096
APP	1208	1.93233e-07	8.54178e-07	0.141328	0.141328	-0.0333886	-0.249114	-0.398878	-0.231643
PTPRT	1208	1.28758e-36	2.21478e-35	0.207929	0.0256294	-0.201153	0.207929	-0.181956	0.117868
DOCK4-AS1	1208	7.20947e-08	3.33452e-07	0.00521014	-0.00369266	0.000472296	-0.00254121	-0.00448422	0.00521014
RHPN2	1209	6.62263e-36	1.11877e-34	0.167923	-0.125119	0.144994	0.167923	-0.000513891	0.049652
LINC01193	1209	7.20947e-08	3.33452e-07	0.00521014	0.00203057	-0.00490035	-0.0038064	-0.000606475	0.00521014
CCT6A	1210	1.35854e-36	2.33546e-35	0.182428	0.0143233	0.0249663	0.182428	-0.204168	-0.153858
SPDYE16	1210	7.2113e-29	9.8458e-28	0.199793	0.0371788	0.199793	-0.120646	-0.00502318	-0.0363294
SEZ6	1210	5.17604e-08	2.42857e-07	0.0407633	0.0404265	-0.145738	0.0407633	-0.07489	-0.00312906
AL109976.1	1210	7.20947e-08	3.33452e-07	0.00521014	0.00102267	0.00331501	0.00239247	-0.00271008	0.00521014
RASA3	1211	8.20013e-29	1.11802e-27	0.130659	-0.0041478	0.130659	-0.013517	0.0313718	0.0880611
ARL6IP5	1211	4.34234e-12	2.81588e-11	0.0912373	-0.110852	0.0912373	-0.0450141	0.084014	0.107505
TBC1D3D	1211	7.20947e-08	3.33452e-07	0.00521014	0.000758741	-0.0045427	-0.00267934	-0.000606475	0.00521014
BRD7P4	1212	2.2307e-07	9.79559e-07	0.0247876	0.0247876	-0.013711	0.00622205	-0.024244	-0.0552945
KIAA1024L	1212	7.20947e-08	3.33452e-07	0.00521014	0.00393831	0.00189365	0.00464661	0.00230183	0.00521014
SH2D4A	1212	1.59831e-36	2.74442e-35	0.112374	0.0526222	0.0960441	0.112374	-0.0786223	-0.0125572
EXOC1	1213	1.46756e-06	5.89826e-06	0.0955877	-0.0770799	-0.00569122	-0.155368	0.0955877	-0.0111138
AC092958.1	1213	1.21862e-14	9.23482e-14	0.104935	0.081197	0.104935	-0.173449	-0.00458835	-0.0428102
EVC2	1213	1.0377e-30	1.51962e-29	0.108695	-0.0584005	0.103096	0.108695	-0.0458117	0.0139613
LINC01954	1213	7.20947e-08	3.33452e-07	0.00521014	0.00203057	0.00331501	0.00262636	-0.002143	0.00521014
SULT1C4	1214	1.51246e-06	6.06734e-06	0.0538839	0.0255537	0.0151982	0.0443165	0.0538839	0.00955927
DAGLA	1214	3.21812e-15	2.51493e-14	0.0620237	0.0456867	0.0528628	0.0620237	-0.0421225	0.0207806
ITPR3	1214	9.20611e-29	1.25401e-27	0.0620937	0.029958	0.0620937	0.0508346	-0.0287183	0.0291196
AC008592.3	1214	7.20947e-08	3.33452e-07	0.00521014	-0.00342873	0.0016165	0.00239247	0.0013324	0.00521014
CRYZL2P-SEC16B	1215	1.55422e-06	6.22773e-06	0.0101156	0.00251577	0.000603152	-0.00020513	0.0101156	0.00872206
AC138932.3	1215	3.60474e-08	1.71442e-07	0.00521014	0.000386754	0.00521014	0.0012654	0.00327127	0.00521014
FAM117B	1216	2.35735e-07	1.03378e-06	0.0875618	0.0875618	-0.469751	-0.051106	0.00918607	0.119548
ESRRAP2	1216	3.89869e-09	2.02255e-08	0.0294085	-0.0134326	0.0294085	-0.0532046	0.0307629	0.0390797
AL359265.3	1216	7.25797e-08	3.35589e-07	0.0847993	-0.0193409	0.0218442	-0.0488362	0.0506588	0.0847993
DDX60L	1217	1.55299e-23	1.7612e-22	0.145557	0.0550825	0.145557	0.0584769	0.0919047	0.0584852
LINC00266-1	1217	2.3581e-07	1.03395e-06	0.031177	0.031177	0.0168361	0.0179772	-0.00307606	-0.0178494
AC022398.1	1217	7.55434e-08	3.49017e-07	0.00595406	-0.000777073	0.00500649	-0.00080835	-0.000831995	0.00595406
NOL7	1218	2.97493e-36	5.07838e-35	0.132212	-0.00931831	0.0623096	0.132212	-0.00733337	-0.103795
BCL7A	1218	2.40335e-07	1.05285e-06	0.0546229	0.0546229	-0.151723	-0.069029	-0.117717	-0.0016279
GATAD2B	1219	2.46597e-07	1.07834e-06	0.125111	0.125111	-0.215714	-0.302147	-0.162716	-0.175896
EIF3G	1219	3.30655e-36	5.63133e-35	0.142968	0.0255935	0.102216	0.142968	-0.00723647	-0.0958287
LINC02580	1219	7.72163e-08	3.56521e-07	0.00573304	0.000273739	0.00146898	0.00145866	0.00476361	0.00573304
EMX2OS	1220	3.32737e-36	5.6635e-35	0.0553324	-0.0132245	0.035753	0.0553324	0.0162688	-0.027835
PTPN20CP	1220	7.85423e-08	3.62415e-07	0.0231523	-0.00245565	-0.00888892	0.0143733	0.0113761	0.0231523
NLRC3	1220	1.68517e-06	6.71934e-06	0.0385536	-0.025082	0.0196416	0.0159002	0.0385536	0.0404043
AP001025.1	1220	3.16652e-08	1.51511e-07	0.0452649	0.0458902	0.0452649	0.0127576	0.0238058	0.0289723
STMN1	1221	2.51103e-07	1.09755e-06	0.0855771	0.0855771	-0.0817216	-0.0690607	-0.498959	-1.00228
FAM184A	1221	3.45778e-36	5.88205e-35	0.185392	0.0375105	0.119696	0.185392	-0.183749	0.122311
AC104596.1	1221	1.19914e-14	9.08955e-14	0.163387	0.106619	0.163387	-0.00748647	0.130111	0.165804
AC092364.2	1221	7.88537e-08	3.63794e-07	0.00549667	0.00486075	0.00170639	0.00122228	-0.00573422	0.00549667
BLOC1S1	1222	2.01026e-28	2.71552e-27	0.106434	0.0323633	0.106434	0.0959123	0.00800197	-0.172809
EPS8L2	1222	1.76773e-06	7.03796e-06	0.00980107	-0.0460213	0.00407888	0.0077952	0.00980107	0.0084075
PARP1	1223	1.11301e-23	1.26813e-22	0.136139	0.0765196	0.0742816	0.136139	-0.261907	-0.146005
AXL	1223	2.01516e-28	2.72089e-27	0.0688465	-0.09056	0.0688465	0.0674636	0.0352924	0.0284068
GMPS	1223	4.12407e-36	7.00327e-35	0.290666	0.0730778	0.190935	0.290666	-0.671657	-0.186185
C19orf24	1224	6.30317e-29	8.62199e-28	0.0803815	0.0291302	0.0771915	0.0803815	-0.0136387	-0.0953966
KLC4	1224	1.78623e-06	7.10874e-06	0.0484757	-0.0256618	-0.0503125	-0.0281234	0.0484757	0.0489206
CLCN2	1224	7.95079e-08	3.66697e-07	0.0536483	0.0211105	0.0216138	-0.0192305	0.00750382	0.0536483
FAM19A1	1225	2.74274e-07	1.1949e-06	0.0725927	0.0725927	-0.262132	0.0668829	-0.175039	0.0276435
AC010735.2	1225	8.24557e-08	3.79753e-07	0.00582954	-0.00217343	-0.00202817	-0.000135452	0.00389066	0.00582954
BCAP31	1225	4.33958e-36	7.36496e-35	0.136134	0.0270387	0.0881438	0.136134	-0.00581574	-0.0222878
LINC01819	1226	1.82973e-06	7.27193e-06	0.00795384	0.00320004	0.00465921	0.00183122	0.00795384	0.0022584
AL078590.2	1226	8.24557e-08	3.79753e-07	0.00582954	-0.00153751	0.00128833	-0.0691565	0.00332358	0.00582954
CA8	1227	4.43807e-36	7.52774e-35	0.136269	0.0713719	-0.647069	0.136269	-0.0994354	-0.089949
SLC25A20P1	1227	8.28305e-08	3.81239e-07	0.00530664	0.000855234	-0.00416906	0.000234829	-0.00729604	0.00530664
AL606807.1	1228	2.97171e-07	1.2889e-06	0.0236202	0.0236202	0.0100692	0.0178288	0.0223836	0.0266684
RBMY2GP	1228	8.28305e-08	3.81239e-07	0.00530664	0.00276298	-0.00464284	-0.00201931	0.0043372	0.00530664
LRRTM4	1229	2.98691e-07	1.2953e-06	0.192656	0.192656	-1.07981	-0.298756	-0.0309619	0.178303
LRRC55	1229	5.94144e-07	2.49663e-06	0.0143691	-0.0058809	0.0143691	0.0137245	0.0156592	0.0181434
SPICE1	1229	5.6316e-36	9.54111e-35	0.191744	0.0269383	0.116517	0.191744	-0.147372	-0.0603125
AL118558.4	1229	8.28305e-08	3.81239e-07	0.00530664	-0.000416596	-0.00180013	-0.00427344	0.000459455	0.00530664
P2RY1	1229	2.71197e-28	3.64993e-27	0.0668671	-0.000914499	0.0668671	0.0668554	0.0172056	0.0416449
CTBP2	1230	3.01471e-07	1.30697e-06	0.11918	0.11918	0.00862786	-0.110762	0.0248401	0.0362594
LPIN2	1230	2.84769e-28	3.82907e-27	0.158114	-0.00338457	0.158114	0.0762168	-0.140644	-0.158106
AFG1L	1230	5.67365e-13	3.90601e-12	0.157569	0.0966886	0.0560905	0.157569	0.125406	0.0122607
EIF6	1230	5.95982e-36	1.00913e-34	0.102885	0.00765652	0.0587541	0.102885	-0.0554056	-0.0699657
PSMD2	1231	6.31884e-36	1.06807e-34	0.143254	0.0349145	0.119148	0.143254	-0.0468313	-0.0532672
CCNDBP1	1231	1.98745e-06	7.86778e-06	0.0639234	0.00915494	-0.0604007	-0.0356335	0.0639234	0.0436925
FAM169A	1232	3.99389e-28	5.35305e-27	0.212208	0.10805	0.212208	0.0560359	-0.042368	0.0824608
CDIP1	1232	3.05396e-07	1.3234e-06	0.0853863	0.0853863	0.0380947	0.0737339	0.0679689	0.0569277
IRF8	1232	8.81056e-08	4.04564e-07	0.00676348	0.002948	0.00202564	0.00281874	-2.25716e-05	0.00676348
LINC01336	1232	1.00144e-06	4.09865e-06	0.00469992	-0.000387403	0.00300142	0.00469992	0.00469992	0.00136748
GPC4	1233	4.13395e-28	5.53825e-27	0.142014	-0.0915887	0.142014	0.0778736	0.0790066	0.119611
ENKUR	1233	2.04941e-06	8.10537e-06	0.0623999	-0.0171564	0.0365473	-0.00045699	0.0623999	0.0787526
DCBLD1	1233	3.90412e-12	2.53902e-11	0.0295911	-0.00177236	0.00997678	0.0295911	-0.032899	0.036032
CHP1	1234	5.12614e-09	2.63456e-08	0.0757547	-0.00639098	0.0757547	0.0234775	0.0770487	0.0167041
BBX	1234	9.22782e-08	4.22927e-07	0.259236	-0.0985843	-0.0333848	-0.218588	0.00932663	0.259236
POLE	1234	1.00928e-07	4.60838e-07	0.0572381	0.0568858	-0.00762912	0.0572381	-0.634399	-0.305908
GCC2	1235	2.11949e-06	8.36674e-06	0.106155	-0.0937229	0.022786	-0.0490233	0.106155	0.131655
TDRG1	1235	9.31139e-08	4.26424e-07	0.00540313	0.0041313	-8.56479e-05	0.00371253	0.00249482	0.00540313
GBP7	1235	4.3515e-28	5.82436e-27	0.049917	8.62118e-05	0.049917	0.0469751	0.0179034	0.0383542
SMARCC1	1236	3.34542e-07	1.44585e-06	0.121912	0.121912	-0.623547	-0.1168	-0.418193	-0.109972
BTN3A1	1236	2.12196e-06	8.37536e-06	0.0465709	-0.0077951	0.0232086	0.0307298	0.0465709	0.048647
AC016027.2	1236	9.31139e-08	4.26424e-07	0.00540313	-0.00207198	-0.024803	-0.0430718	-0.0223082	0.00540313
MAMLD1	1237	8.16326e-36	1.37665e-34	0.250755	0.0948749	0.0153342	0.250755	-0.105	0.0908553
PKN2-AS1	1237	5.32546e-31	7.89749e-30	0.222839	0.0951182	0.206631	0.222839	0.0261262	-0.0076651
AL445645.1	1237	9.31139e-08	4.26424e-07	0.00540313	-0.00615139	-0.000756071	0.00258546	0.00346426	0.00540313
AC087341.1	1237	7.10841e-07	2.96444e-06	0.00510125	-0.00162989	0.00462746	0.00510125	0.00510125	0.00510125
ATP6V0B	1238	9.06049e-36	1.52708e-34	0.154429	0.0148368	0.0844948	0.154429	-0.079865	-0.0393163
CYFIP1	1238	6.09037e-28	8.11837e-27	0.20903	-0.0663319	0.20903	0.139452	-0.0298166	0.0556468
UTY	1239	2.18055e-06	8.59616e-06	0.156959	-0.00272632	-0.138832	-0.271407	0.156959	0.199252
RAB28P1	1239	3.41866e-07	1.47482e-06	0.00471528	0.00471528	0.000451212	-0.00068618	0.000837529	0.00138284
SF3B5	1240	1.16377e-35	1.95919e-34	0.0903622	-0.0318635	0.0426862	0.0903622	-0.0218827	-0.0862436
GMNN	1240	2.93431e-30	4.22931e-29	0.0887797	0.0431902	0.0822774	0.0887797	-0.267031	-0.193419
TRIM60P17	1240	3.41866e-07	1.47482e-06	0.00471528	0.00471528	-0.032562	-0.00979849	-0.00207078	-0.0019496
UQCRFS1	1241	1.19001e-35	2.00221e-34	0.139376	-0.0152645	0.0893005	0.139376	-0.0703121	-0.211075
AGBL3	1241	7.2141e-10	3.9939e-09	0.111403	0.105689	0.111403	-0.0304541	-0.183514	0.000295402
AC005682.1	1241	1.3164e-27	1.73889e-26	0.0705362	-0.0391707	0.0705362	0.0581249	0.0457807	0.0236922
SAPCD2	1242	3.56776e-07	1.53649e-06	0.0199227	0.0199227	-0.0412721	0.016832	-0.0295636	-0.38242
AC104574.2	1242	2.29808e-06	9.03394e-06	0.0475413	0.00698992	0.0339325	0.0127604	0.0475413	0.0558414
OTP	1242	8.31339e-28	1.10414e-26	0.0488392	0.019521	0.0488392	0.0483988	-0.00268774	-0.0137113
MCL1	1243	1.3333e-35	2.24073e-34	0.109304	-0.124062	0.0942241	0.109304	-0.0189845	-0.0501363
CNTNAP1	1243	8.48716e-11	5.03601e-10	0.0319707	-0.053637	0.00580632	0.0319707	0.00266429	0.0410441
WNK4	1243	1.03841e-26	1.3233e-25	0.0672542	0.043056	0.0672542	0.0452566	-0.018084	0.0346704
AL442128.2	1243	2.33487e-06	9.15867e-06	0.00395896	-0.00568782	-0.00551674	-0.00369664	0.00395896	-0.00270592
B3GAT1	1244	3.63117e-07	1.56288e-06	0.0758187	0.0758187	-0.0407096	-0.223751	-0.020056	0.124888
RBM8A	1244	1.33613e-35	2.24419e-34	0.127239	-0.0212932	0.0371606	0.127239	-0.0940073	-0.25024
AC124657.1	1244	1.02691e-07	4.68158e-07	0.00549962	0.000676234	-0.00425322	-0.0044101	0.00356075	0.00549962
LSAMP-AS1	1244	1.16819e-06	4.74725e-06	0.00395896	0.00332304	-0.00172646	0.00057775	0.00395896	0.00395896
RASD2	1245	1.02691e-07	4.68158e-07	0.00549962	0.00194806	-0.0155884	0.000661704	-0.00419474	0.00549962
WDR93	1245	1.2773e-09	6.93499e-09	0.0583752	-0.00508932	0.0481172	0.0583752	0.0545642	0.0204727
CCDC191	1245	9.63894e-28	1.27729e-26	0.125121	0.00996573	0.125121	0.0966367	-0.018389	0.000757902
ATAD2B	1246	3.72911e-07	1.60267e-06	0.122096	0.122096	-0.0194127	0.0919349	0.0796781	0.0284217
IFT43	1246	1.93529e-35	3.23754e-34	0.214626	-0.0219893	0.110437	0.214626	0.00541834	-0.11047
AL121753.1	1246	1.20005e-06	4.87263e-06	0.00438536	0.00120579	0.00201644	-0.00298387	0.00438536	0.00438536
MKI67P1	1246	1.02691e-07	4.68158e-07	0.00549962	0.00295597	-0.000185793	-0.000231477	-0.00379239	0.00549962
CNP	1247	5.63895e-16	4.5856e-15	0.130293	0.0959719	0.130293	-0.478782	-0.0180938	-0.0388654
RFX3-AS1	1247	1.35693e-06	5.48071e-06	0.137639	0.00664349	0.111588	-0.163331	0.137639	0.0409262
AC018521.7	1247	1.02691e-07	4.68158e-07	0.00549962	0.000412306	0.00123556	0.00347938	0.00259131	0.00549962
RARRES3	1248	4.88633e-16	3.9902e-15	0.0482749	-0.0452652	0.0482749	0.00538485	0.038425	0.00556914
C9orf16	1248	2.32496e-35	3.88499e-34	0.132701	0.0101362	0.0484113	0.132701	-0.0130989	0.0554111
GBP3	1248	1.26123e-27	1.66752e-26	0.0447992	-0.0492654	0.0447992	0.0314844	0.0222895	0.0204647
DNPH1	1249	2.4423e-35	4.0764e-34	0.0928923	0.00482689	0.055035	0.0928923	-0.0534361	-0.0232638
KLRC4-KLRK1	1249	3.90513e-07	1.67467e-06	0.0246388	0.0246388	-0.150884	-0.163469	-0.0425744	-0.0407304
RIMKLBP2	1249	2.47356e-06	9.67309e-06	0.0304972	0.0068864	0.00514345	0.0134588	0.0304972	-0.0223468
AC106800.1	1249	1.02843e-07	4.68703e-07	0.00494869	-0.00443416	0.00257977	-0.000686648	0.00397926	0.00494869
NT5DC2	1250	2.4613e-23	2.7592e-22	0.0640929	0.0401402	0.0240522	0.0640929	-0.120384	-0.118942
MIAT	1250	1.0331e-07	4.70685e-07	0.0976563	-0.0781169	-0.232394	-0.158002	-0.00286683	0.0976563
FSIP1	1250	1.38377e-27	1.82459e-26	0.0974803	-0.0721742	0.0974803	0.0978088	0.0350004	0.0659563
PLEKHH1	1250	2.50452e-06	9.78891e-06	0.0551793	-0.00295072	-0.0327818	-1.11882	0.0551793	0.0688942
CALM2	1251	1.39833e-27	1.84296e-26	0.203845	0.0808927	0.203845	0.0118827	-0.0352607	-0.972473
RAPGEF5	1251	3.97932e-07	1.70445e-06	0.0962401	0.0962401	-0.181959	-1.23451	-0.244883	0.0929133
LTB4R	1251	2.77899e-35	4.63308e-34	0.053396	0.0151431	0.035648	0.053396	-0.00789158	-0.00416535
AC114546.2	1251	2.00425e-06	7.93216e-06	0.0230435	0.0168205	0.0187675	0.011391	0.0230435	0.0130509
PPP2CB	1252	1.41497e-27	1.86321e-26	0.170641	-0.136274	0.170641	0.147016	0.0411998	0.0362344
MYO6	1252	1.09175e-07	4.9671e-07	0.230904	-0.0729482	-0.0814852	-0.45061	-0.0436277	0.230904
GDPGP1	1252	2.58753e-06	1.01066e-05	0.038808	0.00452659	0.0171705	0.00253954	0.038808	0.00840083
FXYD6	1253	9.74764e-11	5.74781e-10	0.064476	0.0543862	-0.232012	0.064476	-0.056894	-0.0226981
IRAK1	1253	2.87108e-35	4.78388e-34	0.142596	0.0413544	0.0882029	0.142596	-0.0450671	0.031917
AL645941.2	1253	2.60744e-06	1.01776e-05	0.00479937	-0.00293967	-0.0124179	0.00198169	0.00479937	-0.00519795
RER1	1254	2.90793e-35	4.84252e-34	0.128553	-0.0455242	0.0811157	0.128553	-0.0916367	-0.125302
CCDC39	1254	1.13331e-07	5.1506e-07	0.0598719	-0.000546142	0.0210838	0.0268521	0.0356657	0.0598719
ZBED5-AS1	1254	4.05553e-07	1.73557e-06	0.0661766	0.0661766	0.045377	-0.036424	0.0355907	-0.00821241
LINC01828	1254	1.51901e-27	1.99662e-26	0.0572724	0.0285683	0.0572724	0.0425417	0.0119224	-0.0013898
SNX9	1255	1.56439e-27	2.05442e-26	0.199022	-0.0747859	0.199022	-0.359698	0.0943795	0.0859013
LRRC37A3	1255	4.13618e-07	1.76905e-06	0.113818	0.113818	-0.209936	-0.291209	0.0538396	-0.230418
DDIT3	1255	1.23157e-12	8.27618e-12	0.0723385	-0.191044	0.0723385	0.0267316	0.0614623	0.01961
THADA	1257	1.0971e-14	8.34418e-14	0.156442	0.0415585	0.156442	0.164028	0.124988	-0.100682
AC092919.2	1257	1.84936e-29	2.58407e-28	0.0397629	0.00771007	0.0385034	0.0397629	0.0015399	0.00217231
RNA5SP25	1257	1.19108e-07	5.39637e-07	0.00547159	-0.00152347	-0.00361082	-0.0514039	5.73273e-05	0.00547159
EP300	1258	2.69883e-06	1.05132e-05	0.123813	-0.00572341	-0.0296249	-0.0571247	0.123813	0.0984942
WDFY2	1258	2.03497e-27	2.65691e-26	0.207876	0.00296424	0.207876	-0.265014	0.0401248	0.0607188
ZNRF2P2	1258	4.45836e-07	1.90073e-06	0.0738419	0.0738419	0.0430887	0.0409779	-0.0665171	-0.209165
RAB43P1	1258	1.19108e-07	5.39637e-07	0.00547159	0.00192003	0.0021551	-0.000163748	0.00256328	0.00547159
AC100830.1	1259	4.49434e-07	1.91523e-06	0.0477309	0.0477309	0.013643	0.0186099	-0.0175434	-0.00867561
TRIM66	1259	2.31777e-27	3.02209e-26	0.144146	-0.00839778	0.144146	0.00730192	0.0708918	0.0144213
MX2	1259	2.71555e-06	1.05756e-05	0.0234924	0.0104441	0.015271	0.0164167	0.0234924	0.0108622
AC004988.1	1259	1.19108e-07	5.39637e-07	0.00547159	0.00128412	0.00329931	0.00176074	5.73273e-05	0.00547159
MRPL41	1260	4.15172e-35	6.89417e-34	0.10882	0.0176818	0.0819996	0.10882	-0.00185865	-0.0758778
DDX60	1260	2.3354e-27	3.04372e-26	0.127165	0.0133312	0.127165	0.0305777	0.0420447	-0.0482482
CAMTA1-DT	1260	1.20011e-07	5.43306e-07	0.0299032	0.0112385	0.012244	0.0187816	-0.0125627	0.0299032
LINC00846	1260	1.37231e-06	5.54055e-06	0.00405545	-0.00166778	-0.00115618	-0.00439757	0.00405545	0.00405545
PLP1	1261	2.95494e-06	1.14515e-05	0.0736064	-0.019152	-0.0450497	-1.20463	0.0736064	0.105597
ELAVL2	1261	4.71059e-07	2.0033e-06	0.0609194	0.0609194	-0.358306	-0.0875405	-0.194769	-0.119218
SYTL1	1261	1.21048e-07	5.4716e-07	0.0219496	0.00238907	0.0122127	0.010864	-0.00606943	0.0219496
DMD	1262	4.75648e-07	2.02194e-06	0.208012	0.208012	-0.307976	-0.925025	0.154922	0.0964509
PIGB	1262	2.96116e-06	1.14741e-05	0.0577868	0.01881	0.0194394	-0.0163014	0.0577868	0.0210063
SPATA20	1262	4.64214e-35	7.69107e-34	0.0581998	-0.0151197	0.0260188	0.0581998	0.0274422	0.00537786
AL606489.2	1262	1.21105e-07	5.4716e-07	0.00504519	-0.00635347	-0.00423387	0.00279105	0.00116744	0.00504519
CLDN11	1263	2.9901e-06	1.15816e-05	0.0311393	-0.0652624	0.00742607	-0.671752	0.0311393	0.0288699
ATAD2	1263	4.8273e-35	7.99333e-34	0.213447	0.0816803	0.14492	0.213447	-1.56436	-1.07347
RASGRP2	1263	4.7895e-07	2.03538e-06	0.0445438	0.0445438	0.00423542	-0.0400943	0.0358315	0.0591793
CEMIP	1263	3.10351e-27	4.02686e-26	0.131916	-0.0524484	0.131916	0.116504	-0.0180158	0.103904
AC118553.1	1263	1.21105e-07	5.4716e-07	0.00504519	-0.00295778	-0.00186495	-0.00575772	0.000198005	0.00504519
GFOD1	1264	4.94885e-07	2.09853e-06	0.0859371	0.0859371	-0.143879	-0.109569	-0.0697931	0.102144
BTBD3	1264	3.14005e-27	4.07246e-26	0.172237	0.0629162	0.172237	-0.157331	0.0144829	-0.267746
AGL	1264	8.93847e-10	4.91692e-09	0.0991742	0.0779969	0.0459487	0.0991742	0.0904147	-0.106622
AC012645.4	1264	1.21105e-07	5.4716e-07	0.00504519	-0.00343782	0.000503978	0.000770802	-0.00367974	0.00504519
NDUFA12	1265	5.08448e-35	8.40965e-34	0.1937	0.0549609	0.0976311	0.1937	-0.0729719	-0.0814416
ZNF367	1265	4.95909e-07	2.10214e-06	0.0565814	0.0565814	0.0176184	0.0241265	-1.04125	-0.498406
AP002347.1	1265	1.21105e-07	5.4716e-07	0.00504519	-0.00332976	-0.00111401	0.00335459	0.000600358	0.00504519
SV2A	1266	5.17102e-35	8.54796e-34	0.106456	0.0203879	0.00126333	0.106456	-0.059657	-0.0260286
CEACAM3	1266	1.21105e-07	5.4716e-07	0.00504519	-0.00168595	-0.0015878	-0.00317394	-0.00174087	0.00504519
SMIM26	1267	5.44299e-35	8.98738e-34	0.106168	-0.0254683	0.045399	0.106168	-0.017773	-0.0559301
USP9Y	1267	3.09816e-06	1.19827e-05	0.116434	-0.0924639	-0.133948	-0.233008	0.116434	0.100237
GPR18	1267	1.21105e-07	5.4716e-07	0.00504519	0.00186561	-0.00490429	-0.00509843	-0.00424683	0.00504519
SLC4A7	1268	5.63856e-35	9.29457e-34	0.258197	-0.149291	-0.511265	0.258197	-0.49537	-0.122754
FOXO3	1268	3.94272e-27	5.10895e-26	0.260549	0.086751	0.260549	0.148366	0.144935	0.159211
RAB6B	1268	1.21926e-07	5.5053e-07	0.0705568	0.00580729	0.00125941	0.0358124	0.0316379	0.0705568
AL162586.1	1268	1.56257e-06	6.25948e-06	0.00415194	-0.00220721	0.000361664	0.000207202	0.00415194	0.00415194
CTNNA3	1269	1.24305e-07	5.6084e-07	0.186133	0.051549	-0.186462	-1.44142	0.0831305	0.186133
EHMT1	1269	5.24012e-07	2.21914e-06	0.107182	0.107182	-0.0391057	-0.000329152	-0.102268	-0.101685
PSMB10	1269	3.12337e-06	1.20647e-05	0.00415194	0.000336453	-0.000585906	0.00156816	0.00415194	0.000819504
TCEA1	1270	8.38947e-35	1.37981e-33	0.244443	-0.0926108	0.0874825	0.244443	-0.111891	-0.157651
RTTN	1270	4.08846e-27	5.29546e-26	0.229459	0.0647366	0.229459	-0.0211592	-0.903874	-0.692199
KIAA1147	1270	1.25828e-07	5.67537e-07	0.13906	0.0348147	-0.0530578	-0.0979955	0.0501966	0.13906
PHOSPHO1	1270	3.12337e-06	1.20647e-05	0.00415194	0.000336453	0.0022568	-0.000122444	0.00415194	0.000819504
ZNF69	1271	5.45268e-07	2.30416e-06	0.0785072	0.0785072	-0.0946564	0.0305116	0.033005	-0.00716342
AC026954.1	1271	3.12337e-06	1.20647e-05	0.00415194	0.000336453	0.000835449	0.00123851	0.00415194	0.000819504
ATP1B1	1272	1.3135e-07	5.9171e-07	0.158737	-0.00316944	0.0183092	-0.496369	0.0294223	0.158737
PUM1	1272	1.1237e-07	5.1077e-07	0.108419	0.108214	-0.137393	0.108419	-0.0532155	-0.0376039
GSTK1	1272	4.87273e-27	6.29454e-26	0.128756	0.021412	0.128756	-0.195983	0.0144787	0.0751823
AC135803.1	1272	3.12337e-06	1.20647e-05	0.00415194	-0.000935376	0.00367816	-0.00181305	0.00415194	0.000819504
AC008517.1	1273	1.56257e-06	6.25948e-06	0.00415194	0.00150023	-0.00181062	-0.000919866	0.00415194	0.00415194
RAD51B	1274	5.44141e-27	7.01058e-26	0.292307	-0.00702847	0.292307	-0.100273	-0.788015	-0.403594
PARP10	1274	1.15972e-24	1.36989e-23	0.0633065	-0.014674	0.0633065	0.0451981	0.0426202	0.0203161
C5orf63	1274	9.55407e-35	1.56694e-33	0.0464422	0.00982411	-0.0111969	0.0464422	-0.00334847	0.00908273
MS4A4E	1274	1.33654e-07	6.01815e-07	0.00636109	0.00445335	0.00020189	-0.0012945	0.00151391	0.00636109
FAM155A	1275	5.62783e-07	2.37508e-06	0.157457	0.157457	-0.538661	-0.163046	-0.237531	0.14367
ZNF532	1275	5.01578e-09	2.57966e-08	0.121655	0.0259968	0.121655	-0.221844	0.122936	0.0925536
SLC16A1	1275	1.05172e-34	1.72393e-33	0.167424	-0.310391	0.0475052	0.167424	-0.236236	-0.231426
RIIAD1	1275	1.35432e-07	6.09259e-07	0.0223795	0.00922593	0.0145377	0.0152386	0.0150481	0.0223795
ALG6	1276	2.23926e-09	1.18693e-08	0.099248	0.0877764	0.0632989	0.099248	-0.174997	-0.203138
COPZ2	1276	5.99938e-27	7.71587e-26	0.0410482	-0.0168018	0.0410482	0.0265538	-0.00680944	-0.0277139
TMEM198B	1276	1.36506e-07	6.13803e-07	0.0525718	0.011287	-0.0189935	-0.0600749	0.0337189	0.0525718
AC135983.2	1277	6.30733e-27	8.10479e-26	0.0941774	-0.0572824	0.0941774	-0.0998895	-0.112505	0.0274374
CREBBP	1277	3.23445e-06	1.24703e-05	0.11369	0.0611796	-0.0489572	-0.0115057	0.11369	-0.212078
TXNIP	1277	6.87809e-10	3.81365e-09	0.115539	0.107887	0.0485752	0.115539	-0.144112	-0.089331
LSM5	1278	1.68262e-34	2.75192e-33	0.164422	0.0148097	0.101342	0.164422	-0.103837	-0.545806
WNT5A-AS1	1278	1.38992e-07	6.24408e-07	0.00514168	5.43627e-05	-0.00101752	0.00457815	0.00417224	0.00514168
FRMPD3	1279	8.1176e-27	1.03717e-25	0.0997463	0.0380987	0.0997463	0.0762712	-0.0549207	-0.0838811
ZNF467	1279	1.38992e-07	6.24408e-07	0.00514168	-0.00185338	0.000126687	0.000633407	0.00126394	0.00514168
RAET1E-AS1	1279	5.89914e-07	2.48071e-06	0.0390293	0.0390293	0.02908	-0.0120501	-0.0742667	0.0154509
LINC02177	1279	2.22201e-06	8.7537e-06	0.0253276	-0.000832232	0.0118737	-0.0191348	0.0253276	0.0315731
DPY19L2	1280	5.92925e-07	2.49223e-06	0.0856575	0.0856575	0.00999964	0.0381534	-0.16641	-0.120433
KIAA0895	1280	2.96082e-24	3.45142e-23	0.103314	-0.00884066	0.103314	0.0503646	0.0654814	0.0617859
AC092903.2	1280	1.38992e-07	6.24408e-07	0.00514168	-0.0069407	0.00277276	0.00119694	0.00320281	0.00514168
WDR83OS	1281	2.12809e-34	3.47466e-33	0.131199	-0.00471923	0.0750339	0.131199	-0.0341033	-0.0884867
SLC17A5	1281	3.28525e-06	1.26561e-05	0.0757834	-0.054022	-0.0667329	0.0101095	0.0757834	0.0934825
AL033528.2	1281	1.38992e-07	6.24408e-07	0.00514168	0.00132619	0.00182519	0.000633407	-0.00124202	0.00514168
ZKSCAN1	1282	3.32158e-06	1.27927e-05	0.109309	-0.0761969	0.0595197	-0.506801	0.109309	0.055129
FZD1	1282	2.66791e-34	4.35119e-33	0.0401171	0.00491015	0.0352394	0.0401171	-0.0222693	-0.0181274
GINS1	1282	4.59894e-11	2.78651e-10	0.0728212	0.0588072	0.0246396	0.0728212	-0.923571	-0.61913
ILDR2	1283	6.11636e-07	2.56682e-06	0.096198	0.096198	-0.230137	0.0431569	-0.262001	0.060057
ADAMTSL4-AS1	1283	2.87162e-34	4.67821e-33	0.14666	-0.0697245	0.118221	0.14666	0.0444959	0.0632764
BMT2	1283	3.32404e-06	1.28005e-05	0.0975227	-0.0062922	-0.076087	0.0346658	0.0975227	-0.0160544
SELENOW	1284	1.04593e-26	1.33229e-25	0.152887	0.00470902	0.152887	-0.0831704	0.0562468	0.163756
ADCY5	1284	1.50388e-07	6.72916e-07	0.0744989	-0.020037	-0.162742	-0.384028	-0.00153231	0.0744989
AC005972.1	1284	6.11946e-07	2.56775e-06	0.0449824	0.0449824	-0.0617956	0.0256702	-0.0401396	0.0194528
LINC02416	1284	8.56857e-07	3.53957e-06	0.00577375	0.00349401	0.00577375	0.00577375	0.00577375	0.00577375
TEFM	1285	3.44291e-06	1.32443e-05	0.0834051	-0.0227848	-0.0300795	0.0146119	0.0834051	0.00155942
TOP2A	1285	3.8849e-34	6.30789e-33	0.0807998	0.0238641	0.0675835	0.0807998	-0.793029	-2.77302
PAX3	1285	6.15303e-07	2.58147e-06	0.0974683	0.0974683	0.00165473	-0.132512	0.0721993	-0.17462
CYYR1	1286	3.46436e-06	1.33181e-05	0.00424844	0.00297661	0.00377465	0.00255783	0.00424844	0.000915998
AASDH	1287	3.4918e-06	1.3413e-05	0.100123	0.0135068	-0.0303297	0.0264611	0.100123	0.0256542
RRS1	1287	4.82437e-34	7.81164e-33	0.0497329	0.0136584	0.0275787	0.0497329	-0.00668671	0.00127573
AC125437.2	1287	1.55998e-07	6.96423e-07	0.00523817	0.000786771	0.00353967	-0.00321484	-0.000578445	0.00523817
TUBA1A	1288	2.64339e-29	3.66554e-28	0.240852	0.0428204	0.225849	0.240852	0.102203	-0.296244
CDYL	1288	3.35266e-30	4.81333e-29	0.293063	0.150803	0.0448531	0.293063	-0.135515	-0.42895
XKR7	1288	1.55998e-07	6.96423e-07	0.00523817	-0.000485059	-0.0264977	-0.00546898	-0.00599271	0.00523817
SMYD2	1289	5.12117e-34	8.27847e-33	0.174247	0.038318	0.0680479	0.174247	-0.201212	0.0309922
AC098679.2	1289	1.7888e-06	7.11746e-06	0.0057824	-0.00470501	-0.000341179	-0.40066	0.0057824	0.0057824
AC125494.2	1289	1.55998e-07	6.96423e-07	0.00523817	-0.00022113	0.00286925	0.0024205	0.00136043	0.00523817
C1QBP	1290	5.15906e-34	8.33512e-33	0.156509	0.0326777	0.127645	0.156509	-0.0615877	-0.0233699
AC091181.1	1290	4.32947e-11	2.62977e-10	0.0574476	0.0478632	0.0389003	0.0574476	0.0329748	-0.0112176
AL096870.2	1290	1.55998e-07	6.96423e-07	0.00523817	-0.00022113	-0.00423752	-0.00265131	0.00136043	0.00523817
LAMTOR1	1291	5.43846e-34	8.78167e-33	0.102311	-0.00767302	0.0626518	0.102311	0.0214926	-0.0734427
AC016705.2	1291	1.02599e-22	1.12097e-21	0.145292	0.0855717	0.0729319	0.145292	0.0595485	0.0332935
HNRNPA1P41	1291	1.55998e-07	6.96423e-07	0.00523817	-0.00366463	-0.00885924	-0.0066918	-0.00154788	0.00523817
DPP10-AS3	1291	9.11371e-07	3.75363e-06	0.00412391	0.00412391	0.00412391	0.00356038	0.00412391	0.00412391
DYNC1LI2	1292	6.56786e-07	2.75117e-06	0.101558	0.101558	0.017969	0.00138013	-0.00859506	0.00455185
CCDC144B	1292	3.76596e-06	1.44282e-05	0.0994763	-0.00755022	0.0706672	-0.445244	0.0994763	0.0801592
AC007622.2	1292	1.55998e-07	6.96423e-07	0.00523817	-0.00366463	-0.000724389	-0.00265131	0.00232987	0.00523817
CYBRD1	1293	2.60491e-26	3.28098e-25	0.107404	-0.119583	0.107404	-0.246792	-0.000309059	0.0796862
EIF3B	1293	6.03571e-34	9.73533e-33	0.205996	-0.0469083	0.0695952	0.205996	-0.157735	0.0135788
SDK2	1293	3.82415e-06	1.46435e-05	0.0524623	-0.010801	0.0275014	-0.0975274	0.0524623	0.0315064
AC138625.1	1293	1.55998e-07	6.96423e-07	0.00523817	0.00269452	0.00401346	0.0024205	0.00426874	0.00523817
B4GAT1	1294	6.68159e-34	1.07541e-32	0.0732733	0.0159346	0.0327229	0.0732733	-0.00988075	-0.0620052
CRB1	1294	3.82877e-06	1.46592e-05	0.103954	0.0161781	-0.654568	-0.163021	0.103954	0.0217946
EEF1A1P30	1294	6.83136e-07	2.85343e-06	0.00540313	0.00540313	0.00323085	0.00314899	0.00346426	-0.00792662
AP000265.1	1294	1.55998e-07	6.96423e-07	0.00523817	-0.00175689	-0.000447243	-0.000397168	-0.00405384	0.00523817
GPR37L1	1295	6.8315e-07	2.85343e-06	0.0625168	0.0625168	-0.201235	-0.00670021	0.030044	0.085536
AC044860.1	1295	6.682e-34	1.07541e-32	0.101224	-0.00355197	0.0228066	0.101224	-0.0142099	-0.154265
AKR1B15	1295	3.91977e-06	1.49861e-05	0.00769239	0.00447435	0.00364683	-0.0052884	0.00769239	0.00199695
AC136475.5	1295	1.3006e-19	1.25841e-18	0.0224586	-0.00679916	0.0224586	0.0217234	0.0163797	0.0217722
LHPP	1296	6.86888e-07	2.86782e-06	0.0681227	0.0681227	-0.0248095	-0.0708497	-0.00209428	-0.0599972
MFSD10	1296	6.69957e-34	1.07705e-32	0.122163	-0.0218166	0.0980475	0.122163	0.0332401	0.00277108
C8orf34	1296	1.02507e-06	4.19358e-06	0.0510407	-0.00627071	0.0510407	-0.0230771	0.0584758	0.0828222
JAML	1296	1.62307e-07	7.23705e-07	0.00511365	-0.00188141	-0.00321784	-0.00254194	0.000266468	0.00511365
CAPS2	1297	3.94251e-06	1.50475e-05	0.0661228	-0.0096299	-0.0599591	-0.0532664	0.0661228	0.00417715
AOAH	1297	7.17785e-07	2.99254e-06	0.0411658	0.0411658	-0.177538	-0.232336	-0.00117971	0.0295469
AL121894.2	1297	2.77149e-26	3.48479e-25	0.0230708	0.0143716	0.0230708	0.0228913	0.00947686	0.0140211
AJ003147.3	1298	1.65659e-07	7.37748e-07	0.00596272	-0.00304815	-0.00387063	0.00314504	-0.00583525	0.00596272
CENPB	1299	8.22218e-34	1.31893e-32	0.0790669	0.00162348	0.0481992	0.0790669	-0.0314541	-0.125856
AC135178.3	1299	7.43688e-07	3.09261e-06	0.0422838	0.0422838	-0.000515677	-0.0129999	-0.00856676	-0.0389462
NOL4	1300	7.46991e-07	3.1059e-06	0.140948	0.140948	-0.768094	0.0350074	-0.19013	-0.00344324
AL121760.1	1300	1.02759e-19	9.97883e-19	0.0281582	0.00537706	0.0281582	0.026566	0.0217147	0.0176552
LINC02300	1300	3.10839e-26	3.89404e-25	0.042259	-0.0725954	0.042259	0.0357262	0.0109962	0.018388
NBR1	1301	4.09517e-06	1.55956e-05	0.0932105	-0.000323749	-0.070947	-0.140318	0.0932105	0.0508289
GRN	1301	3.13032e-26	3.91913e-25	0.0818603	-0.0206701	0.0818603	0.07135	-0.00142343	-0.0552143
RN7SL660P	1301	1.71783e-07	7.63978e-07	0.00582954	-0.00408117	-0.00968923	-0.0311832	0.00138471	0.00582954
TMEM147	1302	1.09389e-33	1.75183e-32	0.113524	-0.00533761	0.0457234	0.113524	-0.0368829	-0.0544743
DLX1	1302	8.0256e-07	3.32655e-06	0.0048398	0.0048398	0.000772374	0.00169248	-0.00485457	-0.00182508
CITED1	1303	1.1338e-33	1.81476e-32	0.0547722	-0.0490305	0.0408159	0.0547722	0.00940274	-0.000534983
AC026979.3	1303	1.72876e-07	7.67903e-07	0.00478374	0.00351191	0.00146724	0.00107289	0.00130834	0.00478374
PRKRIP1	1304	3.98183e-26	4.97456e-25	0.196247	-0.0840513	0.196247	0.0574056	0.00273637	-0.00940086
GPATCH8	1304	8.29075e-07	3.4311e-06	0.108183	0.108183	0.0010561	-0.10635	-0.0115598	0.042052
AC092933.1	1304	1.72876e-07	7.67903e-07	0.00478374	0.00160416	-0.00184925	-0.00254221	-6.34448e-05	0.00478374
CIR1	1305	4.24831e-06	1.61556e-05	0.104966	-0.10117	-0.0368046	-0.054103	0.104966	0.128336
SRPK2	1305	4.11262e-26	5.13577e-25	0.24718	0.00979311	0.24718	-0.241338	-0.0359874	-0.355712
ALDH1L1-AS2	1305	1.69708e-15	1.34712e-14	0.0264098	0.0203392	0.0200485	0.0264098	0.0204933	0.00740589
FAM216B	1305	1.72876e-07	7.67903e-07	0.00478374	-0.00030358	-0.00137546	-0.00287185	-0.00491063	0.00478374
WRN	1306	1.28926e-33	2.06133e-32	0.261027	-0.0239132	-0.0729884	0.261027	-0.437118	0.0216194
PMAIP1	1306	1.65566e-27	2.16844e-26	0.0249147	-0.00256229	0.0245306	0.0249147	-0.0522257	-0.066447
ZNRD1ASP	1306	4.32116e-06	1.64156e-05	0.0809523	0.00439493	0.0121265	0.030618	0.0809523	-0.114793
AC005332.8	1306	1.72876e-07	7.67903e-07	0.00478374	-3.9652e-05	0.00099346	0.00196607	0.00187543	0.00478374
IFI35	1307	3.25873e-12	2.13305e-11	0.0408185	-0.018948	0.0408185	0.0340262	0.0358659	0.00441408
RBM39	1307	1.34351e-33	2.14689e-32	0.208914	-0.0564503	0.109391	0.208914	0.00127088	0.0142829
SMARCA4	1307	3.86126e-14	2.84146e-13	0.15889	0.112921	-0.122308	0.15889	-0.270983	-0.280962
SEC16B	1307	1.72876e-07	7.67903e-07	0.00478374	0.00123218	-0.000982187	0.00332702	0.00187543	0.00478374
ZNF730	1308	8.45138e-07	3.49412e-06	0.0546547	0.0546547	-0.152565	-0.0801783	-0.433531	-0.135884
ADORA3	1308	1.76205e-07	7.81979e-07	0.00592603	-0.00170495	0.00110768	0.000524576	0.00398716	0.00592603
SIL1	1309	4.54324e-06	1.72279e-05	0.119862	0.0437677	0.0289017	0.0623036	0.119862	0.102296
FNIP2	1309	5.17675e-26	6.44813e-25	0.210985	0.108687	0.210985	-0.12801	-0.211007	0.0432989
ENOX1	1309	8.47814e-07	3.50469e-06	0.14357	0.14357	-0.0366036	-1.03774	0.0987535	0.224229
BEND6	1309	1.77706e-07	7.88281e-07	0.120036	-0.0698293	0.00073502	0.0153249	-0.0263264	0.120036
SPECC1	1310	3.52898e-12	2.30222e-11	0.163479	0.137962	0.163479	-0.0505746	-0.0487396	-0.09891
B3GALT6	1310	1.48336e-33	2.36521e-32	0.0672129	0.0214084	0.0401164	0.0672129	-0.0509307	-0.0965657
AC239804.2	1310	1.81494e-07	8.0411e-07	0.00521014	-0.00305675	-1.48831e-06	0.00351954	-0.000606475	0.00521014
SOCS1	1310	2.96877e-09	1.5578e-08	0.0178729	-0.0192616	0.0160699	0.0178729	0.0166459	0.00773923
RHCG	1311	8.79289e-07	3.62763e-06	0.061831	0.061831	-0.25376	0.0215522	-0.00357015	-0.0226745
MRPL34	1311	1.62897e-33	2.59411e-32	0.0774074	-0.00108706	0.036324	0.0774074	-0.00678134	-0.0728324
ARHGAP29	1311	6.1843e-26	7.69003e-25	0.0617463	-0.260678	0.0617463	0.0548844	0.032976	0.0338453
AL583834.1	1311	1.81494e-07	8.0411e-07	0.00521014	0.00393831	-0.0012262	0.00182894	-0.00755726	0.00521014
HPR	1311	1.54091e-06	6.17778e-06	0.00389049	7.50036e-05	0.00389049	0.00389049	0.00389049	0.000558054
CKS2	1312	1.62958e-33	2.59411e-32	0.0622669	-0.00903556	0.0310036	0.0622669	-0.0706869	-0.845853
FZD6	1312	7.33539e-26	9.09434e-25	0.135539	0.00558162	0.135539	0.03899	-0.00425163	-0.00552382
SLC26A11	1313	4.65036e-06	1.75942e-05	0.0584391	-0.0251382	-0.0324211	-0.00802023	0.0584391	0.0492508
ARFIP1	1313	7.57886e-26	9.3922e-25	0.205754	0.0630137	0.205754	0.126705	-0.0236844	-0.0874034
SLX1B-SULT1A4	1313	8.44195e-18	7.49175e-17	0.144257	0.0933366	0.125168	0.144257	-0.287502	0.10859
FBXO27	1313	1.85247e-07	8.2024e-07	0.0920247	0.0124013	-0.116983	-0.109681	0.0229882	0.0920247
GSTM2	1313	1.63465e-33	2.60077e-32	0.090402	-0.00967045	0.0615645	0.090402	0.0251671	0.0231947
NCBP2	1314	1.72517e-33	2.7433e-32	0.124939	-0.0229236	0.0440853	0.124939	-0.0475512	-0.0604432
ICA1L	1314	9.19417e-07	3.78357e-06	0.129166	0.129166	-0.115027	0.0838524	-0.135315	-0.161273
CASC2	1314	7.93507e-26	9.82532e-25	0.102591	-0.0102479	0.102591	0.0704506	0.0202349	0.0423961
CASC8	1314	1.90957e-07	8.44502e-07	0.0223574	0.00864264	-0.0130452	0.00188235	-0.00235093	0.0223574
SUGP2	1315	3.37811e-29	4.66668e-28	0.207594	0.0978211	0.0586823	0.207594	-0.359288	-0.900749
NDUFB5	1315	1.62235e-30	2.35809e-29	0.170125	0.0531359	0.148986	0.170125	-0.0190099	-0.0497951
AMMECR1	1315	1.79053e-33	2.84569e-32	0.207122	0.034022	0.050819	0.207122	-0.00269289	-0.0309955
LACTB	1315	4.77204e-06	1.80418e-05	0.0278007	-0.0247345	0.0034323	0.00785045	0.0278007	9.02431e-05
RAB31	1316	4.81033e-06	1.81546e-05	0.131804	0.0814163	0.00274876	-0.0347751	0.131804	0.154254
FAM96B	1317	2.04629e-33	3.24687e-32	0.133695	-0.0281497	0.0479762	0.133695	0.00872296	-0.0650391
PAMR1	1317	2.51863e-22	2.71227e-21	0.105933	-0.000210366	0.105933	0.094027	0.0326635	0.116949
EHD2	1317	8.55519e-26	1.05797e-24	0.0582316	-0.0747767	0.0582316	0.0558272	0.0172011	0.0288773
NCS1	1318	2.0593e-33	3.26574e-32	0.140423	-0.0106533	-0.00155069	0.140423	-0.0204413	-0.045695
GGTA1P	1318	9.75348e-07	3.99632e-06	0.0255019	0.0255019	0.0204374	0.0149371	0.0238384	0.0362923
TPPP3	1318	4.87503e-06	1.83836e-05	0.025415	-0.0158757	0.0180788	-0.00556917	0.025415	0.0249738
ABCC6P2	1318	1.97948e-07	8.74226e-07	0.00552765	0.00234808	0.0024078	0.0018168	0.000680472	0.00552765
LSM3	1319	2.07957e-33	3.29611e-32	0.148124	-0.00592352	0.0442675	0.148124	-0.164527	-0.265199
GTF2IP4	1319	2.47877e-06	9.69216e-06	0.104021	0.104021	-0.421244	-0.35398	0.11276	0.0124831
ANKRD18EP	1319	1.99083e-07	8.78577e-07	0.00530664	-0.0014245	-0.000852565	0.000234829	-0.000509982	0.00530664
CSTB	1320	1.07826e-25	1.33005e-24	0.107043	-0.0594116	0.107043	0.092465	0.0332689	0.0159177
MAP6	1321	4.97067e-06	1.87226e-05	0.0589637	-0.0200132	-0.0485847	0.0361313	0.0589637	0.0371725
COA1	1321	2.41628e-33	3.82357e-32	0.292902	0.0335292	-0.129982	0.292902	-0.437666	-0.294053
ILK	1321	1.09258e-25	1.34658e-24	0.0910566	-0.0634358	0.0910566	0.0366979	0.00121514	0.00562453
ABHD6	1321	2.00251e-07	8.83334e-07	0.0618173	-0.0642051	-0.14371	-0.395337	-0.00946879	0.0618173
WASF3-AS1	1321	3.88257e-09	2.01526e-08	0.0256478	0.0228939	0.01929	0.0256478	-0.0234367	-0.0389486
DCTD	1322	3.93146e-26	4.91374e-25	0.100988	0.0227204	0.0929882	0.100988	-0.0389009	-0.0272959
SEC61A1	1322	2.45598e-33	3.88429e-32	0.138048	-0.0973785	0.00805059	0.138048	-0.0927014	-0.0361062
LINC02074	1322	1.21378e-06	4.92225e-06	0.0182851	0.0182851	-0.0103079	0.000140497	0.0194701	0.0230667
CU459211.1	1322	2.02404e-07	8.92425e-07	0.0213862	-0.00983685	-0.0208096	-0.0265206	-0.00493151	0.0213862
MIR4500HG	1323	5.08347e-06	1.91351e-05	0.0207089	-0.0197532	0.00626944	0.0026892	0.0207089	0.0199818
ALK	1323	2.46732e-33	3.90013e-32	0.237702	-0.013152	0.12536	0.237702	0.00936949	0.166269
AC126773.2	1323	2.03505e-07	8.9647e-07	0.00488023	0.000428828	-0.00127897	-0.00108476	0.00237427	0.00488023
FAM90A25P	1324	2.03505e-07	8.9647e-07	0.00488023	0.00106474	0.00053566	0.00116938	0.00197192	0.00488023
KCNJ16	1324	1.04491e-06	4.2682e-06	0.031513	0.031513	0.000441524	0.0284344	0.0302885	0.0355039
NIPAL3	1325	1.14715e-25	1.41265e-24	0.0943141	0.0245461	0.0943141	-0.202498	0.0176968	-0.126306
NCKAP1	1325	2.72686e-33	4.30568e-32	0.261715	-0.0512526	0.11567	0.261715	0.0306923	0.0372551
PSAT1	1325	1.06039e-06	4.32899e-06	0.0796723	0.0796723	0.0432559	-0.0364462	-0.0154698	0.0123727
CYP27A1	1325	8.43327e-07	3.48713e-06	0.0796666	-0.0275706	0.0796666	-0.311543	0.0907595	0.149106
AP005212.4	1325	2.03505e-07	8.9647e-07	0.00488023	-0.000207087	-0.00250369	0.00149903	-0.00481413	0.00488023
PHKA1	1326	3.33054e-33	5.23916e-32	0.135526	0.0390963	0.091216	0.135526	0.0260775	0.0948306
NOP10	1326	1.50567e-26	1.90629e-25	0.0893426	-0.028217	0.0844552	0.0893426	0.00310739	-0.028286
AC098582.1	1326	5.16316e-06	1.94301e-05	0.044593	-0.0192684	0.0299969	-0.0391346	0.044593	0.0563234
FOXA3	1326	2.03505e-07	8.9647e-07	0.00488023	-0.0018509	-0.000331401	0.00206256	-0.00190582	0.00488023
MLLT1	1327	3.34389e-33	5.25732e-32	0.175557	-0.0571799	0.115538	0.175557	-0.0836678	-0.0785248
WDR66	1327	5.18731e-06	1.95159e-05	0.0625594	-0.0913551	-0.0161248	-0.0117687	0.0625594	0.042332
AC096582.1	1327	2.03505e-07	8.9647e-07	0.00488023	5.68414e-05	0.000142384	0.00285998	0.00294136	0.00488023
CLEC16A	1328	1.15701e-07	5.25343e-07	0.222175	0.0313674	0.050896	0.11696	0.0942378	0.222175
NFS1	1328	1.28869e-25	1.58228e-24	0.138625	-0.00779188	0.138625	0.0337517	-0.0452535	-0.17804
AC069549.1	1329	2.62901e-06	1.02536e-05	0.00398699	0.00144333	0.0035132	0.000839668	0.00398699	0.00398699
SLC5A3	1330	4.8539e-33	7.61503e-32	0.0888768	-0.0681077	0.0135731	0.0888768	-0.057327	-0.00963551
RNF103-CHMP3	1330	2.09053e-07	9.20079e-07	0.0872127	0.0133825	-0.0733029	0.00890833	-0.0488545	0.0872127
AL137003.1	1330	2.62901e-06	1.02536e-05	0.00398699	-0.0108552	-0.000277077	0.00285992	0.00398699	0.00398699
JADE3	1331	1.18996e-06	4.8337e-06	0.0800052	0.0800052	-0.351364	-0.288976	-0.183428	-0.101234
CENPU	1332	1.19103e-06	4.83737e-06	0.0318936	0.0318936	0.00123057	0.0109004	-0.966412	-0.61533
EFNB2	1332	1.57819e-25	1.92803e-24	0.0637777	-0.012362	0.0637777	0.041143	-0.0286682	-0.0836098
SLC44A3	1332	1.87773e-10	1.08278e-09	0.0392297	-0.0884426	0.0392297	0.0377223	0.0356137	0.0494337
EIF3C	1333	5.03715e-33	7.89828e-32	0.134151	0.0439922	0.0413014	0.134151	-0.090147	-0.0781703
NFYC	1333	1.19254e-06	4.84282e-06	0.0869561	0.0869561	0.0319802	0.0817396	-0.109585	-0.194884
MAP3K20	1333	1.58311e-25	1.93324e-24	0.132669	-0.151727	0.132669	0.129968	-0.174731	-0.272582
KSR1	1333	5.31741e-06	1.99566e-05	0.0978975	0.0653774	-0.0175242	-0.188169	0.0978975	0.035629
AP002833.1	1333	2.14713e-07	9.4428e-07	0.00540313	-0.000956017	-0.00434971	-0.00990805	0.00152538	0.00540313
OSBPL11	1334	5.18319e-33	8.12292e-32	0.226802	0.0309529	0.162932	0.226802	0.0754515	0.0569817
AP001528.2	1334	1.07357e-07	4.88666e-07	0.00540313	0.000951727	0.00303421	0.00540313	0.00443369	0.00540313
LINC01800	1335	2.14713e-07	9.4428e-07	0.00540313	-0.00169999	0.000191498	-0.000561858	0.00346426	0.00540313
CUX1	1336	8.43189e-15	6.45665e-14	0.163472	0.123486	0.163472	0.118675	-0.0855415	-0.237293
NDUFB6	1336	7.59703e-33	1.18613e-31	0.104252	0.00200081	0.0387889	0.104252	-0.0505734	-0.0772878
RNF217	1336	2.16441e-07	9.51448e-07	0.0692764	-0.043238	-0.11318	-0.231271	0.01362	0.0692764
PRIMA1	1336	5.62193e-06	2.1051e-05	0.0272805	-0.0236881	0.0170253	-0.328225	0.0272805	0.0215358
FBN1	1337	2.10881e-25	2.56024e-24	0.179864	-0.0186405	0.179864	-0.267928	-0.00575252	-0.120413
PHLDB3	1337	8.88621e-16	7.16653e-15	0.0787354	-0.0415187	0.0436266	0.0787354	0.0569625	0.00739971
SAT2	1338	5.76657e-06	2.15457e-05	0.0702149	-0.108188	0.0412649	0.0540805	0.0702149	0.0434278
CDKN2C	1338	1.00034e-32	1.55769e-31	0.11288	0.02451	0.0792944	0.11288	-0.147432	-0.771629
AC011479.3	1338	1.24909e-06	5.05804e-06	0.00507322	0.00507322	0.00223051	0.00338262	-0.0042188	-0.0049241
PHACTR3	1339	1.25641e-06	5.08526e-06	0.073146	0.073146	-0.902546	-1.17596	-0.0932386	0.025937
SNAP23	1339	5.83442e-06	2.17741e-05	0.095846	0.00085862	0.0474868	0.00961389	0.095846	0.076022
GADD45B	1339	2.25465e-25	2.73502e-24	0.053947	-0.143532	0.053947	0.0510279	0.0150244	0.00454945
PRSS50	1339	2.33301e-07	1.02341e-06	0.00497673	-0.00175441	0.0026078	0.00103198	0.00303785	0.00497673
CNTNAP3B	1340	2.40415e-25	2.91397e-24	0.163749	-0.294876	0.163749	0.152706	-0.121742	0.146954
MCM8	1340	1.26523e-06	5.12025e-06	0.0521964	0.0521964	-0.0281782	0.0254959	-0.795307	-0.37715
AC007842.1	1340	2.33301e-07	1.02341e-06	0.00497673	0.000153335	0.00308159	0.00384966	0.000129542	0.00497673
ADAM9	1341	1.15847e-32	1.80297e-31	0.215594	-0.223929	0.124302	0.215594	-0.0183591	-0.173016
SMURF2	1341	2.35871e-07	1.03407e-06	0.237665	-0.0911767	-0.0651184	0.0624461	0.0290525	0.237665
AC005091.1	1341	5.90772e-06	2.20308e-05	0.0183076	0.000813449	0.00359737	0.00385468	0.0183076	-0.0119873
IMPA2	1341	2.46729e-25	2.98925e-24	0.052792	-0.0126857	0.052792	0.0367563	-0.0683496	-0.00563932
AP5Z1	1342	4.39073e-09	2.27136e-08	0.0831913	-0.0262068	0.0519184	0.0831913	0.076908	0.0663546
NUP43	1342	1.21561e-07	5.49137e-07	0.0825129	0.0848848	0.0825129	0.0479692	-0.159175	-0.091259
AC010320.1	1342	2.35966e-07	1.03417e-06	0.00575812	-0.00372139	-0.00182244	0.00204727	-5.85015e-05	0.00575812
KHDRBS3	1343	1.2306e-32	1.91115e-31	0.304381	-0.00211249	-0.352334	0.304381	-0.347507	-0.264157
EFR3B	1343	2.67757e-25	3.23865e-24	0.173513	-0.137029	0.173513	0.0356322	-0.0289304	-0.100369
LRRC23	1343	1.17639e-16	9.93072e-16	0.0733388	-0.0190769	0.0733388	0.0653124	0.0555637	-0.00336777
RPS15AP30	1343	2.20403e-11	1.36684e-10	0.0309925	0.0259099	-0.00636987	0.0309925	-0.00927835	-0.0162852
CAMKMT	1344	8.25918e-09	4.16504e-08	0.155239	0.116531	0.155239	0.0408193	0.160044	0.154943
ECH1	1344	1.23577e-32	1.91816e-31	0.0880082	0.0308086	0.0570177	0.0880082	-0.0284204	-0.111034
CTNNA2	1345	1.37326e-06	5.54363e-06	0.234457	0.234457	-1.22846	-0.238503	0.0255167	0.35708
TP53	1345	1.2623e-32	1.95831e-31	0.171648	0.00769376	0.0525216	0.171648	-0.161834	0.0255059
ANKRD42	1345	1.65021e-12	1.1001e-11	0.0737702	-0.0888169	0.0286718	0.0737702	0.0610928	-0.00401894
AL160272.1	1345	2.4165e-07	1.05797e-06	0.00526325	0.00017593	0.00384189	-0.0020627	0.00429381	0.00526325
KAT6B	1346	1.3949e-06	5.61511e-06	0.113376	0.113376	-0.227072	-0.119637	0.104381	-0.0408136
SH3BP5-AS1	1346	2.4196e-07	1.05917e-06	0.0212617	-0.00222234	-0.0271738	-0.0154702	0.0022971	0.0212617
KCTD8	1347	2.43701e-07	1.06632e-06	0.264811	0.0816607	0.0375722	-0.734227	-0.194508	0.264811
MRPL14	1347	1.37231e-32	2.1256e-31	0.103395	0.00210688	0.0523692	0.103395	-0.0718531	-0.180749
SCX	1347	1.395e-06	5.61511e-06	0.0284472	0.0284472	-0.0342072	-0.0186449	-0.0270172	-0.000876701
RORB-AS1	1347	6.30024e-06	2.34587e-05	0.0167744	-0.000830011	0.0128729	0.0136543	0.0167744	0.000800506
TEAD3	1347	3.03315e-25	3.65665e-24	0.0570276	-0.0265775	0.0570276	0.0518568	0.0139684	0.0262283
GRHPR	1348	1.43046e-06	5.75468e-06	0.0632465	0.0632465	0.0156424	0.00123818	-0.0467539	0.0172411
DYM	1348	2.44053e-07	1.0677e-06	0.257702	-0.172275	0.0115617	-0.306485	-0.153196	0.257702
PRRT2	1348	4.42013e-28	5.91082e-27	0.0826788	-0.0191023	0.075883	0.0826788	-0.0307858	-0.080113
VMA21	1348	1.40373e-32	2.17311e-31	0.127957	-0.0101608	0.058957	0.127957	-0.106416	-0.106803
EFCAB1	1348	1.63719e-06	6.5378e-06	0.00474331	0.00156373	0.00474331	0.00474331	0.00474331	0.00474331
IFT122	1349	3.17178e-25	3.81906e-24	0.151789	-0.101516	0.151789	0.071099	-0.0139394	-0.47981
POP5	1349	1.40839e-32	2.17916e-31	0.109705	0.0307477	0.0575032	0.109705	-0.0266471	-0.045524
AC007224.2	1349	6.64304e-06	2.46353e-05	0.00362904	-0.00145828	0.00240433	-0.000645344	0.00362904	0.000296604
RAC1	1350	5.82621e-27	7.50305e-26	0.215054	-0.0145302	0.194149	0.215054	-0.0551313	-0.167059
NKILA	1350	6.64304e-06	2.46353e-05	0.00362904	-0.00336602	0.000786334	0.00306551	0.00362904	-0.00303583
PPP1CC	1351	1.52112e-06	6.10097e-06	0.0738341	0.0738341	0.0606886	0.0685838	-0.0569028	-0.232417
BSDC1	1351	6.72726e-06	2.49187e-05	0.0845673	-0.0351981	-0.108616	-0.150319	0.0845673	0.0694516
TTPA	1351	3.33e-25	4.00792e-24	0.0661088	0.0332014	0.0661088	0.0674424	-0.139251	0.0321195
TRMT112	1352	2.00392e-32	3.09082e-31	0.0980818	-0.040861	0.0535583	0.0980818	-0.00104419	-0.108339
GRAMD4	1352	5.01992e-06	1.89008e-05	0.0638666	-0.0115791	-0.0186611	0.0529893	0.0638666	0.0808443
ABHD18	1352	2.48515e-07	1.08657e-06	0.201572	-0.0480795	-0.113039	-0.0572973	-0.0377762	0.201572
ASAP2	1353	4.41201e-09	2.28197e-08	0.128084	0.112614	0.0838998	0.128084	-0.267639	-0.366888
AC016598.1	1353	3.39103e-06	1.30516e-05	0.00453496	0.00326313	0.00094132	0.00228082	0.00453496	0.00453496
ADM	1353	4.94268e-27	6.38208e-26	0.0436521	-0.26693	0.0424513	0.0436521	-0.0174418	-0.048636
PLEKHB1	1354	6.80663e-06	2.51904e-05	0.0420502	0.0130624	0.00721091	-0.166818	0.0420502	0.0307084
ERICH6B	1354	2.52048e-07	1.10152e-06	0.00583925	-0.00470737	-0.000677604	-0.000125737	0.00196151	0.00583925
EMID1	1355	2.44415e-32	3.76188e-31	0.106945	-0.00237019	0.00906378	0.106945	-0.0336494	0.0530823
ADD2	1355	5.07999e-12	3.28186e-11	0.11503	0.0833837	-0.123825	0.11503	-0.149204	-0.128163
SVEP1	1355	3.78359e-25	4.54264e-24	0.0921274	-0.10977	0.0921274	-0.268747	-0.0836296	-0.0628842
ART1	1355	2.61404e-07	1.14087e-06	0.00507322	-0.00292975	0.00128294	-0.006761	-0.000743401	0.00507322
PDE1B	1356	2.61404e-07	1.14087e-06	0.00507322	0.00125773	-0.00183692	-0.000562125	0.00119547	0.00507322
COLCA2	1357	2.61404e-07	1.14087e-06	0.00507322	0.000249828	0.00317808	0.00450968	0.000226035	0.00507322
AL133330.1	1357	5.67588e-15	4.3876e-14	0.0111362	-0.0439369	0.0101886	0.0111362	0.0091973	0.0044713
IFRD1	1358	4.44503e-25	5.32366e-24	0.162478	-0.182958	0.162478	0.0953669	0.002047	0.0480437
CA5B	1358	2.28057e-12	1.5083e-11	0.113964	0.0885785	0.113964	0.0506225	-0.0138116	0.0257451
AC087623.3	1358	2.61404e-07	1.14087e-06	0.00507322	-0.00393765	-0.00610098	0.00112848	0.000226035	0.00507322
PCDHB7	1358	2.61741e-32	4.02432e-31	0.0646682	0.00677005	0.0478215	0.0646682	-0.00497008	-0.00708124
RNF175	1359	2.91224e-32	4.47293e-31	0.110055	0.0511427	0.0036556	0.110055	-0.119312	-0.0568244
TRIP4	1359	4.97603e-25	5.95232e-24	0.155787	0.0445101	0.155787	-0.104962	0.00103206	-0.019411
MRAS	1360	1.13398e-25	1.39701e-24	0.14321	0.0788826	0.0270834	0.14321	0.0209018	0.0959884
KIF25	1360	2.72394e-07	1.1876e-06	0.00494869	-0.00141045	-0.00310565	-0.0504701	-0.00200209	0.00494869
RUVBL1	1361	3.39096e-32	5.20273e-31	0.145695	0.0119137	0.0408161	0.145695	-0.012616	-0.191764
ATP5S	1361	1.8018e-06	7.16679e-06	0.0754525	0.0754525	-0.0575725	0.0320118	-0.128822	-0.0292835
LINC02243	1361	2.72394e-07	1.1876e-06	0.00494869	0.00139713	-0.00373196	0.00213102	0.00107095	0.00494869
MUC20-OT1	1362	2.77936e-07	1.21014e-06	0.215903	-0.137083	-0.0298342	-0.0743631	0.0187113	0.215903
ANP32A	1362	1.82124e-06	7.24114e-06	0.091788	0.091788	0.0207627	-0.00280852	-0.0700986	-0.368945
SERPINE1	1362	5.81638e-25	6.93769e-24	0.061565	-0.26764	0.061565	0.0500833	-0.0347945	-0.0207592
PLB1	1362	1.75377e-11	1.09341e-10	0.0420523	-0.0966128	0.0420523	0.00545197	0.0382154	0.00942456
AL049840.1	1363	1.82568e-06	7.25781e-06	0.0553762	0.0553762	0.0298874	0.0433872	-0.0151309	0.0337989
AC008080.3	1363	1.04947e-06	4.28622e-06	0.0220411	0.0192008	0.0220411	0.0104713	0.023821	0.0298799
TMED7	1364	4.9684e-32	7.60306e-31	0.109501	0.000573816	0.0797646	0.109501	-0.0158032	-0.0752361
AC012625.1	1364	1.82965e-06	7.27193e-06	0.0164055	0.0164055	0.0120812	0.00892814	0.000115857	-0.00409235
SSB	1365	5.01948e-32	7.6772e-31	0.172646	0.00582226	0.0359402	0.172646	-0.0875398	-0.139149
AC012618.1	1365	2.90719e-07	1.26185e-06	0.00461878	-0.00147644	0.00177607	0.00316207	0.000741035	0.00461878
TMEM176B	1365	6.83169e-25	8.12884e-24	0.140388	0.0325449	0.140388	0.0495666	0.0691164	0.117849
PSEN2	1365	8.37835e-09	4.22295e-08	0.0280928	-0.0032307	-0.000674049	0.0280928	0.0258161	0.0324204
C1orf198	1366	5.50092e-06	2.0619e-05	0.0468046	-0.0564922	0.0375534	-0.158808	0.0468046	0.0270805
COX4I2	1366	2.90719e-07	1.26185e-06	0.00461878	0.00143921	-0.00154042	-0.0015801	-0.00507558	0.00461878
AC005845.1	1366	1.83267e-06	7.28264e-06	0.00666287	0.00666287	0.00540365	-0.00956487	0.00535991	0.00396635
ZNF718	1367	1.90554e-06	7.55785e-06	0.0972031	0.0972031	-0.0871779	-0.0212877	-0.604392	-0.201486
HIST1H1D	1367	6.60076e-32	1.00799e-30	0.0440508	0.00662199	0.019445	0.0440508	-0.191411	-0.220317
AC026461.3	1367	7.52621e-25	8.94069e-24	0.0479433	-0.0397063	0.0479433	0.0480943	-0.0348882	0.0139373
RPS4Y1	1367	7.66961e-06	2.82093e-05	0.0970063	-0.0395551	0.0526162	-0.0130521	0.0970063	0.11369
ANKRD30BP1	1367	2.90719e-07	1.26185e-06	0.00461878	-0.00110445	-0.00390934	-0.00721544	-0.000228401	0.00461878
SMAD3	1368	7.66352e-32	1.16785e-30	0.219121	0.035419	0.0995701	0.219121	-0.00870925	0.0176707
SRP14-AS1	1368	7.70655e-06	2.83309e-05	0.0430078	-0.0373376	-0.00953388	-0.0345106	0.0430078	0.0421982
LMAN2	1368	8.31447e-25	9.86909e-24	0.114354	0.0164371	0.114354	0.103279	-0.0699874	-0.103961
AC007537.1	1368	2.90719e-07	1.26185e-06	0.00461878	0.00271104	-0.000592851	0.000110507	-0.00119784	0.00461878
NAT14	1369	8.78823e-32	1.33646e-30	0.0846561	0.0139609	0.0529602	0.0846561	-0.0604174	-0.0386621
ABCA8	1369	8.64048e-25	1.02519e-23	0.0771436	-0.0234981	0.0771436	-0.481712	0.0140451	0.0346597
NUP107	1369	1.9334e-22	2.09052e-21	0.20896	0.129289	0.113945	0.20896	-0.607482	-0.469349
AC011825.3	1369	8.98452e-07	3.70407e-06	0.0230282	0.0103981	0.0230282	-0.0116043	0.0246476	0.0250224
AC005086.2	1369	2.90719e-07	1.26185e-06	0.00461878	0.00143921	0.000551357	0.00147146	-0.00410615	0.00461878
CAMK1G	1370	1.95913e-06	7.76198e-06	0.00696771	0.00696771	-0.00791514	-0.0219451	-0.00402961	0.00427119
IMPA1	1370	4.24104e-26	5.29162e-25	0.125303	0.0378996	0.115196	0.125303	0.0406442	0.0104316
DMBT1	1370	7.79582e-06	2.85937e-05	0.00372554	-0.000725868	-0.0014861	-0.00641808	0.00372554	-0.00627178
AC130469.1	1370	2.90719e-07	1.26185e-06	0.00461878	-0.00174037	-0.00560785	-0.00214363	-0.00758154	0.00461878
EVA1B	1371	9.17235e-25	1.08741e-23	0.037855	-0.00721647	0.037855	0.0346313	0.0043013	-0.00286452
AC099518.1	1371	7.93077e-06	2.90603e-05	0.0112254	0.00183519	0.00599884	0.00333078	0.0112254	0.00413638
PRB3	1371	2.90719e-07	1.26185e-06	0.00461878	0.00106722	0.000828503	0.00405525	-0.00136257	0.00461878
SH3D19	1372	1.98636e-06	7.86455e-06	0.128745	0.128745	-0.63007	-0.573703	-0.271716	0.134246
VEGFB	1372	1.33806e-31	2.02956e-30	0.131634	-0.017726	0.0579876	0.131634	-0.0670216	-0.0789319
CCDC9B	1372	3.49692e-08	1.66693e-07	0.029566	-0.0172411	0.029566	0.00782293	0.0299621	0.0315592
AL132819.1	1372	2.90719e-07	1.26185e-06	0.00461878	-0.000204608	-0.00229135	0.00123758	0.00267991	0.00461878
TRAPPC9	1373	1.99323e-06	7.88959e-06	0.123731	0.123731	0.0260243	-0.045908	-0.126748	0.0153677
WASHC3	1373	7.99524e-06	2.92782e-05	0.0789692	-0.0390392	0.0521556	-0.0967813	0.0789692	0.0934562
TRAM2	1373	1.34259e-31	2.03538e-30	0.107768	-0.0657498	-0.00917137	0.107768	-0.0254709	-0.0171008
CFAP77	1373	1.00033e-24	1.18448e-23	0.100083	-0.000121623	0.100083	0.102682	0.0455958	0.0439767
AC016065.2	1373	2.90719e-07	1.26185e-06	0.00461878	0.00207512	-0.00343556	0.00236464	0.00171047	0.00461878
AC097515.1	1374	4.46865e-09	2.30963e-08	0.0386811	-0.00126566	0.0386811	0.0209357	0.0386328	0.0529289
FAM239C	1374	2.03516e-06	8.05121e-06	0.00961029	0.00961029	-0.0513789	0.00708214	-0.030026	-0.00784069
GEM	1375	1.94349e-28	2.62654e-27	0.0425925	-0.0728171	0.035177	0.0425925	0.0283552	-0.0484183
UBQLNL	1375	2.90719e-07	1.26185e-06	0.00461878	-0.0030122	0.004145	0.00405525	0.00364935	0.00461878
R3HDM1	1376	2.22955e-06	8.78222e-06	0.116406	0.116406	-0.27527	0.0468201	-0.240896	-0.398688
NEK5	1376	1.28667e-11	8.09604e-11	0.0875862	-0.0176036	0.0875862	0.00737326	0.0745907	0.0735059
AC032011.1	1376	2.90719e-07	1.26185e-06	0.00461878	0.00207512	0.00130229	-0.00270716	0.00171047	0.00461878
PRKAR1B	1377	2.24594e-06	8.84202e-06	0.0866967	0.0866967	-0.0752701	0.0292061	0.0288596	0.111468
ATP5IF1	1377	1.61977e-31	2.44797e-30	0.141393	0.00208693	0.00254639	0.141393	0.00671862	-0.130888
TMPOP1	1377	2.95157e-07	1.28036e-06	0.005898	0.00526209	0.00305529	0.00387775	0.00492856	0.005898
ADD3	1378	4.14238e-06	1.57692e-05	0.0882533	0.0512228	0.0882533	-0.46436	0.105173	-0.335442
C5	1378	1.7263e-06	6.87865e-06	0.060334	0.060334	0.053243	0.0315911	-0.135686	-0.100451
FMOD	1378	9.304e-25	1.10257e-23	0.033365	-0.0198312	0.033365	0.0336025	0.0119254	0.014525
TSC1	1379	8.55757e-06	3.12501e-05	0.0958787	-0.0296428	-0.0987151	-0.196277	0.0958787	0.111705
SH2B1	1379	4.885e-11	2.95555e-10	0.115756	0.0936077	0.115756	0.0654733	-0.00531821	0.0498982
CMBL	1379	1.97303e-31	2.96654e-30	0.0847468	0.0112495	0.0539032	0.0847468	-0.0161427	0.00380013
FAM167A-AS1	1379	3.20215e-07	1.38577e-06	0.0294019	0.0116859	0.0154168	0.0139931	0.0186169	0.0294019
FBXO31	1380	3.29817e-07	1.42585e-06	0.182423	0.0554701	-0.0263596	-0.0344696	-0.052621	0.182423
BDH2	1380	1.16075e-24	1.37056e-23	0.0451882	-0.0268502	0.0451882	0.0236852	0.0291903	0.0188303
SERPING1	1380	6.27524e-09	3.19929e-08	0.0359343	-0.136357	0.0359343	0.0360052	0.0348027	0.0276474
SLC37A1	1380	2.273e-06	8.94255e-06	0.0356203	0.0356203	-0.0457928	-0.0769716	0.00337555	0.0502257
DTX3L	1381	1.21878e-24	1.43849e-23	0.100372	-0.0779418	0.100372	0.102044	-0.000154345	0.031637
C7orf50	1381	2.12445e-31	3.18766e-30	0.207483	-0.0525444	0.00486581	0.207483	-0.0870165	-0.202808
LINC00242	1381	1.66392e-07	7.40788e-07	0.00514168	5.43627e-05	-0.00433401	0.00514168	-0.00649156	0.00514168
TTC9B	1382	2.34779e-06	9.20092e-06	0.0297952	0.0297952	-0.11512	0.0024223	-0.057723	0.00802666
UQCC1	1382	2.36337e-31	3.5407e-30	0.252558	0.107262	0.188031	0.252558	-0.0028576	0.161377
AC123768.3	1382	3.04757e-07	1.32082e-06	0.0449196	0.00170174	0.0449196	-0.0424309	0.0494861	-0.0717727
CNOT9	1383	2.38551e-06	9.34371e-06	0.0912525	0.0912525	0.0186285	0.0356852	-0.37695	-0.0273708
GPX1	1383	2.13417e-26	2.69154e-25	0.113579	-0.0149125	0.10502	0.113579	0.00301978	-0.0546897
VEPH1	1383	9.14195e-06	3.32692e-05	0.0196131	-0.0395698	0.0133586	0.000273914	0.0196131	-0.0298701
ZC3HAV1L	1383	2.77417e-31	4.15401e-30	0.0928233	0.0288344	0.0436023	0.0928233	-0.156878	-0.00142551
GSTT2	1383	4.46253e-09	2.30728e-08	0.030859	-0.00116145	0.00981615	0.030859	0.013465	0.0435005
COBL	1384	3.41621e-07	1.47482e-06	0.171793	-0.14682	-0.250512	-0.918528	0.0261279	0.171793
KCNJ5	1384	1.0098e-11	6.38828e-11	0.0322014	0.0277691	0.0302006	0.0322014	-0.0323944	-0.00275761
EEF1AKMT3	1384	2.84722e-31	4.26121e-30	0.151604	-0.0641552	-0.000565449	0.151604	-0.0625142	0.0539171
NDUFA3P4	1384	2.97039e-06	1.15083e-05	0.00691537	0.00613469	0.00519973	0.00691537	0.007073	-0.00195488
PARL	1385	2.85944e-31	4.27731e-30	0.0743309	0.0201212	0.0561177	0.0743309	-0.00461938	-0.0576492
RIDA	1385	1.22147e-06	4.95204e-06	0.0472842	0.0472529	0.021336	0.0472842	0.0489582	0.0419405
RDH8	1385	3.42102e-07	1.47482e-06	0.00471528	0.000899786	-0.00551135	-0.00261067	-0.00207078	0.00471528
MYL4	1386	3.42102e-07	1.47482e-06	0.00471528	-0.000372044	0.00187257	-0.000920068	0.00374584	0.00471528
PLA2G7	1387	3.42102e-07	1.47482e-06	0.00471528	0.00179963	-0.00369672	-0.0031742	-0.000698992	0.00471528
P4HA2-AS1	1387	7.29829e-19	6.85304e-18	0.0299709	-0.0302484	0.0254149	0.0299709	0.0215519	0.0237332
PNPLA7	1388	9.28552e-06	3.37665e-05	0.0627713	-0.0402104	-0.000375897	-0.0940016	0.0627713	0.0679093
MRPL12	1388	3.92208e-31	5.85192e-30	0.0548562	0.0229582	0.0339476	0.0548562	0.00931615	-0.0228554
AC107294.1	1388	3.42102e-07	1.47482e-06	0.00471528	0.0015357	0.000924997	0.000770535	-0.00207078	0.00471528
AC021739.1	1388	4.18099e-07	1.78716e-06	0.0224002	0.0220686	0.0178788	0.0224002	0.00472199	0.00328387
TFAP2C	1389	2.05744e-24	2.40891e-23	0.024939	0.00558511	0.024939	0.024196	-0.0008553	0.00589194
AP000350.5	1389	3.42102e-07	1.47482e-06	0.00471528	-0.00175193	-2.2573e-05	0.00133407	0.00123988	0.00471528
SNU13	1390	4.41145e-31	6.56869e-30	0.13957	-0.0575588	0.0608736	0.13957	-0.0553277	-0.0949577
BHLHE41	1390	6.57463e-15	5.06496e-14	0.0482625	-0.138756	0.0482625	-0.0223535	0.0373423	0.0589065
KIR3DX1	1390	3.42102e-07	1.47482e-06	0.00471528	0.00116371	-0.0023915	-0.0031742	0.000837529	0.00471528
AC103810.4	1391	1.89224e-26	2.39158e-25	0.0507112	0.0298174	0.00371192	0.0507112	0.00954579	0.0418979
USP26	1391	3.42102e-07	1.47482e-06	0.00471528	-0.00100796	-0.00314243	-0.0072147	-0.00110134	0.00471528
MTA3	1392	2.62584e-06	1.02453e-05	0.110322	0.110322	0.0245081	-0.0624752	0.0568964	-0.00862336
AC010210.1	1392	9.61102e-06	3.48721e-05	0.0379429	-0.0376024	0.0169339	-0.0234458	0.0379429	0.0349512
LINC00235	1392	3.42102e-07	1.47482e-06	0.00471528	-0.00355162	-0.000496358	0.00156796	-0.00207078	0.00471528
LPXN	1393	9.86749e-06	3.57141e-05	0.0688482	0.0144616	0.00525327	-0.0476165	0.0688482	0.066807
PLA2G4A	1393	4.55731e-31	6.77897e-30	0.0689693	-0.0358941	-0.105507	0.0689693	-0.0261801	0.0134033
AC006441.4	1393	3.42102e-07	1.47482e-06	0.00471528	-0.00164387	-0.00266864	-0.00204714	0.000837529	0.00471528
PPP2R5C	1394	2.6465e-06	1.03149e-05	0.115125	0.115125	-0.122775	-0.00690416	-0.067285	-0.797597
CCDC88B	1394	1.85299e-09	9.88992e-09	0.0231964	0.00159651	0.00737055	0.0231964	0.0208187	0.0186981
RXYLT1	1394	4.57509e-31	6.80196e-30	0.136686	-0.103517	-0.244046	0.136686	-0.219565	0.0396792
AL590640.1	1394	3.42102e-07	1.47482e-06	0.00471528	-0.000372044	-0.0023915	0.000207001	-0.00207078	0.00471528
UBL4A	1395	4.8676e-31	7.23317e-30	0.0516963	0.00746641	0.0382679	0.0516963	-0.0315576	-0.0483184
AL390763.1	1395	3.42102e-07	1.47482e-06	0.00471528	0.00344345	0.00139878	0.000440889	-0.00400965	0.00471528
AC004158.1	1396	2.7064e-06	1.05413e-05	0.025764	0.025764	-0.101652	-0.0444586	-0.0371593	-0.0782564
GCSH	1396	4.96226e-31	7.37008e-30	0.13337	0.0205438	0.0990514	0.13337	-0.0273271	-0.0635452
AL139142.1	1396	2.79711e-27	3.63574e-26	0.0335751	0.00734334	0.0305028	0.0335751	0.0224077	0.0228043
GSTT2B	1396	1.54243e-27	2.0265e-26	0.069404	-0.0228837	0.0217249	0.069404	-0.0127631	0.0649708
TMEM160	1397	5.16142e-31	7.65811e-30	0.0958382	0.0399734	0.0604692	0.0958382	-0.0215965	-0.160843
HMGCS1	1398	6.81584e-07	2.8477e-06	0.0808219	0.0608555	0.0145845	0.0808219	0.0802238	-0.020881
AC027612.1	1398	2.7636e-06	1.0727e-05	0.0439977	0.0439977	0.00381872	-0.037563	-0.0655773	-0.124736
GJB6	1398	3.5802e-07	1.54162e-06	0.00523817	0.00168661	0.00239547	0.00298404	0.00136043	0.00523817
RALBP1	1399	3.37305e-24	3.92883e-23	0.151851	-0.170066	0.151851	0.0667153	0.0281933	-0.0856404
BAG3	1399	3.60766e-13	2.51325e-12	0.0350877	-0.0962088	0.0350877	0.0274034	0.0292601	0.00991488
LINC02266	1400	2.63231e-06	1.02637e-05	0.00401502	-0.000436388	0.00401502	0.00401502	0.00401502	0.00401502
AC116366.3	1400	4.91202e-10	2.74959e-09	0.0757697	0.0649334	0.0757697	0.0112412	0.0162271	0.073875
MRM1	1400	2.85255e-07	1.24108e-06	0.0772272	0.0090544	0.0136276	0.0463154	0.00233293	0.0772272
AC008127.1	1400	5.40562e-31	8.00825e-30	0.0422858	-0.000355842	0.0289589	0.0422858	0.00494376	0.0304615
NDUFAB1	1401	5.45699e-31	8.08026e-30	0.184828	0.0140079	0.138743	0.184828	-0.039976	-0.0551172
CD74	1401	5.21955e-06	1.96322e-05	0.0493878	-0.108153	0.0493878	0.0165867	0.0584367	0.0826941
MSH3	1401	3.46985e-24	4.03836e-23	0.198603	0.0481242	0.198603	0.056258	-0.215406	-0.0780025
PRR5L	1401	2.84343e-06	1.10295e-05	0.0906474	0.0906474	-0.204438	-1.11915	-0.0643903	-0.00588833
AC107029.2	1401	8.43708e-14	6.08931e-13	0.0208042	-0.0372589	0.0208042	0.0173253	0.00907125	0.0214145
FADS2	1403	1.9373e-18	1.78756e-17	0.14752	0.0934769	-0.0575486	0.14752	-0.0863318	-0.00956862
HEY2	1403	1.07802e-05	3.89261e-05	0.028824	-0.0159588	0.0167953	-0.0577743	0.028824	0.00340359
LYPD1	1403	3.60678e-24	4.19438e-23	0.0906446	0.0122988	0.0906446	0.0890697	0.0156891	0.0893993
C20orf96	1403	5.8358e-31	8.63681e-30	0.0891737	0.0100123	0.0717423	0.0891737	0.0240761	-0.00482295
BEST2	1403	3.70267e-07	1.59225e-06	0.0050018	-0.000457506	-0.00218548	-0.00265379	0.00112405	0.0050018
WDFY3	1404	5.4219e-06	2.03358e-05	0.199586	-0.0402371	-0.119507	-0.232882	0.110703	0.199586
BTN3A3	1404	1.64835e-07	7.34638e-07	0.0233533	-0.00628115	0.0233533	0.0165281	0.00864876	0.034283
FAM208A	1404	2.17247e-07	9.5456e-07	0.103351	0.106863	0.103351	0.0439133	-0.030873	-0.0887962
AL354809.1	1404	3.67216e-24	4.26533e-23	0.0909836	-0.00607818	0.0909836	-0.078233	0.0128112	0.0653964
HELZ	1405	1.11298e-05	4.01044e-05	0.109139	-0.0904198	-0.0994645	-0.0477282	0.109139	0.0997196
RSPH3	1405	7.57908e-18	6.74237e-17	0.0676868	0.0195085	0.0493175	0.0676868	0.0429636	0.0781936
PPP3CB-AS1	1405	3.07258e-06	1.18853e-05	0.0204262	0.0204262	0.00556998	-0.0522657	0.0081234	0.000147328
MAPK1	1406	6.1935e-31	9.1523e-30	0.268161	-0.0450138	0.0930104	0.268161	-0.101966	-0.124814
DUT	1406	4.01754e-24	4.65911e-23	0.1165	0.0233025	0.1165	0.0910757	-0.336278	-0.0984204
AL807742.1	1406	2.91725e-11	1.79357e-10	0.0753463	0.0648394	0.0753463	0.0644466	0.0196267	0.0259857
AJ006995.1	1406	3.79376e-07	1.62902e-06	0.00533467	-0.00378426	0.00059682	-0.0303503	0.00339579	0.00533467
PPIAL4G	1406	5.61254e-06	2.10185e-05	0.00346409	0.000284512	-0.000129554	0.00120995	0.00346409	0.00346409
HDAC9	1407	3.80597e-07	1.63403e-06	0.281684	-0.054889	-0.0980954	-0.132561	-0.0215659	0.281684
OST4	1407	6.37367e-31	9.40904e-30	0.101872	-0.0387708	0.0520988	0.101872	0.0100224	-0.0922279
AC097658.2	1407	1.12903e-05	4.05826e-05	0.0123316	-0.00562783	0.00787791	0.00324811	0.0123316	0.00954452
COMT	1408	4.4338e-24	5.13573e-23	0.157914	0.00153366	0.157914	0.158986	0.062475	0.043124
TM2D2	1408	6.86345e-31	1.01219e-29	0.0706479	-0.0162751	0.0240199	0.0706479	-0.00678356	-0.0601029
LLGL2	1408	3.90523e-07	1.67467e-06	0.0344638	0.000306664	0.0105809	-0.179141	0.0231335	0.0344638
PGAM1P8	1408	1.13295e-05	4.07134e-05	0.00389049	7.50036e-05	0.00246914	0.00332696	0.00389049	0.000558054
AP1S1	1409	6.87372e-31	1.01319e-29	0.118827	-0.00595737	0.10106	0.118827	-0.0218576	-0.0552748
ERGIC3	1409	4.50928e-24	5.22109e-23	0.125901	0.0292763	0.125901	0.109625	0.00625212	-0.0422192
OLMALINC	1409	1.13383e-05	4.07403e-05	0.057985	-0.00614298	-0.00204215	-0.127287	0.057985	0.0433615
AL365184.1	1409	3.91726e-07	1.67836e-06	0.00481177	0.00353994	-0.00853471	0.00255763	-0.00197429	0.00481177
AC013652.1	1410	1.13458e-05	4.0762e-05	0.0397562	-0.00680708	0.00322503	0.0304561	0.0397562	0.0181913
MARVELD1	1410	4.52073e-24	5.23228e-23	0.035636	0.00846318	0.035636	0.0292742	0.00136329	0.00630888
AC013244.1	1410	3.91726e-07	1.67836e-06	0.00481177	0.000360365	-0.002295	-0.000823574	-0.00254137	0.00481177
C1orf143	1411	3.91726e-07	1.67836e-06	0.00481177	-0.00266334	0.00291663	0.0036847	0.00190346	0.00481177
CERCAM	1412	1.2206e-05	4.37129e-05	0.0524751	0.00219629	-0.0280788	-0.752921	0.0524751	0.0494105
LAP3	1412	5.13381e-24	5.93013e-23	0.118278	0.0481697	0.118278	0.117168	-0.00089042	0.0399836
MT1XP1	1412	3.91726e-07	1.67836e-06	0.00481177	-0.00854244	-0.000399864	0.000303494	-0.00585203	0.00481177
TAF7	1413	7.5231e-31	1.10779e-29	0.187626	-0.0173616	0.140864	0.187626	0.026158	-0.0871312
SDAD1P1	1413	1.22157e-05	4.37371e-05	0.016947	-0.0537501	-0.00403381	0.00373452	0.016947	-0.00472235
AC111188.1	1413	3.91726e-07	1.67836e-06	0.00481177	0.000624293	0.00149527	-0.00228029	0.000366938	0.00481177
PAPD4	1414	5.7815e-24	6.66513e-23	0.19857	-0.00923434	0.19857	-0.124928	0.0329345	0.0104967
FER1L6-AS2	1414	3.96645e-07	1.69919e-06	0.00543116	-0.00367637	0.00400981	0.000922887	0.00349229	0.00543116
PGLS	1415	8.13866e-31	1.19663e-29	0.142684	0.0301842	0.0914254	0.142684	0.0351343	-0.12651
BCL2L1	1415	5.81564e-24	6.70185e-23	0.130237	0.0362586	0.130237	-0.0175372	0.0300467	0.127746
RGN	1415	5.15964e-10	2.88488e-09	0.0667343	0.0571219	0.0667343	0.00114252	0.0356539	0.0874597
PCDH18	1415	1.2472e-05	4.46109e-05	0.015369	-0.0209149	0.00572373	0.000944278	0.015369	-0.00823927
DNAJC19	1416	6.02125e-24	6.93332e-23	0.111491	0.0216013	0.111491	0.100039	0.0148593	-0.0904288
FAH	1416	1.26846e-05	4.53217e-05	0.0229799	-0.00627702	0.00569519	0.00868382	0.0229799	0.0243346
MPV17L	1416	3.69896e-06	1.41808e-05	0.0484502	0.0484502	0.0248901	0.0197153	-0.0554594	-0.0116611
AC015813.1	1416	8.48069e-31	1.24567e-29	0.117804	0.0320735	0.000877911	0.117804	-0.190571	-0.00434722
MEIS3	1417	4.23316e-07	1.80894e-06	0.121789	-0.0719022	-0.0968958	-0.00638128	0.0560347	0.121789
ATP6AP1	1417	9.13038e-31	1.34042e-29	0.110703	0.0174816	0.0732079	0.110703	-0.0133774	-0.0480111
BAX	1417	6.26965e-24	7.21084e-23	0.114334	0.0293287	0.114334	0.100607	-0.0946517	-0.148329
CDH10	1417	3.71673e-06	1.4247e-05	0.0714589	0.0714589	-0.30231	0.03668	-0.072844	0.0276241
C17orf97	1417	8.74494e-11	5.17428e-10	0.0293468	0.000287976	0.0293468	0.0309765	0.0264184	0.00733345
AC016831.5	1418	1.28516e-05	4.58911e-05	0.0356837	-0.029322	0.00161231	-0.00658962	0.0356837	0.0417928
PLEKHA4	1418	9.72328e-31	1.4246e-29	0.11759	-0.113338	0.0661998	0.11759	0.0281733	0.0527888
C5AR1	1419	4.52575e-18	4.07694e-17	0.0853192	-0.393946	0.0853192	0.0631093	0.0608563	0.0779583
RNF10	1420	1.31243e-05	4.68239e-05	0.0985753	-0.0546549	-0.019284	-0.133794	0.0985753	-0.0976084
SDS	1420	4.37291e-07	1.86593e-06	0.0209879	-0.013869	0.0106967	-6.08286e-05	0.0126871	0.0209879
STOX2	1421	3.81108e-06	1.45953e-05	0.118677	0.118677	-0.1686	-0.317719	-0.0390555	0.0558777
MROH7	1421	4.38126e-07	1.86868e-06	0.00490826	0.0013567	0.00301312	0.00265412	0.00393883	0.00490826
LINC01450	1421	1.31565e-05	4.68984e-05	0.00356058	0.00228875	0.00261301	0.00130644	0.00356058	0.000228141
INHBA	1422	4.43586e-06	1.68338e-05	0.0107462	-0.0153596	0.00840479	0.0107462	0.0109853	0.00722869
COQ4	1422	1.35432e-14	1.02155e-13	0.10404	0.0735507	0.10404	0.0924409	0.00807376	0.139563
PKNOX2	1422	8.76752e-08	4.02651e-07	0.0909039	-0.099717	-0.252322	0.0909039	0.0869503	0.159751
UQCC2	1423	1.37642e-30	2.00861e-29	0.132099	0.035514	0.0666896	0.132099	-0.151507	-0.130447
CCDC159	1423	7.42869e-13	5.0796e-12	0.0508508	-0.0149881	0.0508508	-0.0224994	0.0414876	0.0571415
AC093642.2	1423	3.8916e-06	1.48862e-05	0.0115777	0.0115777	-0.0686282	-0.0916188	-0.0299384	-0.0106304
CFAP44	1424	1.38981e-30	2.02714e-29	0.197241	0.0336084	0.149979	0.197241	-0.0496601	-0.0279665
RPL21	1425	1.39971e-30	2.04056e-29	0.211579	0.0048723	0.156527	0.211579	-0.135002	-0.0638676
MARCH2	1425	1.17605e-08	5.84511e-08	0.0721843	0.022014	0.0721843	-0.0445914	0.0718789	0.0592551
DIRAS3	1425	4.53481e-07	1.93164e-06	0.0283585	-0.00716314	0.0162237	0.0152039	-0.00819894	0.0283585
PLCB4	1426	1.41856e-30	2.06702e-29	0.206732	-0.0695438	-0.270793	0.206732	-0.0851354	0.0964866
FUK	1426	1.38762e-05	4.93681e-05	0.0477094	-0.0141327	-0.0147426	-0.0299001	0.0477094	0.0468381
BX005040.4	1426	4.56516e-07	1.94371e-06	0.0565398	-0.0607635	0.0262798	0.0180992	0.00217183	0.0565398
MRPL52	1427	1.46769e-30	2.13637e-29	0.125229	0.0333616	0.101335	0.125229	-0.03358	-0.114184
AC007637.1	1427	2.92493e-18	2.66689e-17	0.0327896	0.00864477	0.0327896	0.0183015	0.0245851	0.00650186
ILDR1	1427	4.78543e-07	2.03395e-06	0.00559612	-0.00133974	0.00200248	0.00334198	0.00171837	0.00559612
JMY	1428	1.40393e-05	4.99362e-05	0.097262	0.0335238	-0.109483	-0.13035	0.097262	0.0999094
STEAP2	1428	1.46835e-30	2.13637e-29	0.127923	0.0106783	0.105756	0.127923	0.00947361	0.0798241
CHST5	1429	1.2162e-07	5.4932e-07	0.0172132	0.00537703	0.0106272	0.0172132	0.0168759	0.00853626
AL365394.1	1430	4.89108e-07	2.07523e-06	0.00445383	0.00116619	0.00255869	0.00130651	0.00348439	0.00445383
FBXL18	1430	4.08156e-06	1.55478e-05	0.0984956	0.0984956	-0.00303165	-0.0823019	-0.126377	-0.108013
SSH1	1430	1.20477e-23	1.37108e-22	0.143041	0.0520288	0.143041	0.134768	-0.056984	-0.0848434
AL121574.1	1430	1.41024e-05	5.01486e-05	0.0156592	-0.00181827	0.00126289	-0.000392843	0.0156592	0.00147066
C8orf33	1431	1.79926e-30	2.61393e-29	0.116261	-0.00259271	0.0277185	0.116261	-0.0298699	-0.071769
IRF2	1431	1.20622e-23	1.37219e-22	0.175499	0.0626642	0.175499	-0.206166	0.0559343	0.0499073
SFXN2	1431	4.09373e-06	1.55921e-05	0.0550357	0.0550357	-0.0844196	0.0484504	-0.175634	0.0496029
ULBP1	1431	4.89108e-07	2.07523e-06	0.00445383	2.42138e-06	0.000189762	0.00276322	-0.00233223	0.00445383
SETD2	1432	4.15942e-06	1.58299e-05	0.109338	0.109338	-0.153835	0.0280474	-0.0468314	-0.158554
PAPPA2	1432	1.42254e-05	5.05492e-05	0.0587555	-0.201192	-0.0156885	-0.105401	0.0587555	0.039567
MCFD2	1432	1.8573e-30	2.69691e-29	0.115031	-0.0400211	0.0547633	0.115031	-0.0238284	-0.0318442
AC008957.2	1432	4.89108e-07	2.07523e-06	0.00445383	-0.000633493	0.00303247	0.00389029	-0.000393358	0.00445383
B4GALT5	1433	1.88444e-30	2.7336e-29	0.260409	-0.202823	0.123376	0.260409	0.0779625	0.126219
RELL2	1433	4.89108e-07	2.07523e-06	0.00445383	-0.00291322	-0.00123159	0.00243358	0.00154552	0.00445383
GNS	1434	2.14363e-30	3.10497e-29	0.214483	-0.233627	-0.581373	0.214483	-0.394	-0.105731
PAFAH2	1434	1.43406e-05	5.09461e-05	0.0600727	0.0126299	-0.0216484	-0.0847061	0.0600727	-0.142746
AL031601.2	1434	2.12502e-06	8.38517e-06	0.00457835	0.00457835	0.00078807	-0.00589491	0.00360891	0.00457835
LINC01989	1434	4.89108e-07	2.07523e-06	0.00445383	0.00127425	0.000663547	-0.00399919	0.00251495	0.00445383
TBXAS1	1435	1.34346e-07	6.04556e-07	0.0592927	0.0604904	0.0592927	0.0481127	0.0108853	0.0661316
AC005476.2	1435	1.58633e-08	7.79944e-08	0.0277996	-0.0118472	0.0277996	0.0202411	0.026825	0.0226054
AC129102.1	1435	1.37079e-23	1.55699e-22	0.0330095	0.0130083	0.0330095	0.0288304	0.0181374	0.00630617
AP000302.1	1435	4.89108e-07	2.07523e-06	0.00445383	-0.00126941	-0.000284023	-0.00230859	0.00251495	0.00445383
NDUFB11	1436	2.35497e-30	3.40772e-29	0.119041	0.00532966	0.0598406	0.119041	-0.0669547	-0.147775
KIFAP3	1436	1.44317e-05	5.12573e-05	0.0949339	-0.0519704	-0.114848	0.010413	0.0949339	0.0128726
AC106800.2	1436	4.89108e-07	2.07523e-06	0.00445383	2.42138e-06	-0.00253682	-0.00432884	0.000978431	0.00445383
SH3TC2-DT	1437	1.44365e-05	5.12679e-05	0.0109292	-0.0167064	-0.000886216	-0.28395	0.0109292	0.00717263
AP000344.1	1437	4.89108e-07	2.07523e-06	0.00445383	0.00026635	0.000189762	-0.000617983	-0.00524054	0.00445383
MRPL54	1438	2.46763e-30	3.56721e-29	0.0879628	-0.00560278	0.0595339	0.0879628	-0.0194215	-0.0393959
LINC01102	1438	4.37977e-06	1.66296e-05	0.0493872	0.0493872	-0.186216	-0.222377	-0.0341927	0.0173853
GJA1P1	1438	2.44554e-07	1.06973e-06	0.00445383	-0.00418505	0.00350626	0.00445383	-0.000393358	0.00445383
GNG2	1439	2.67285e-30	3.86197e-29	0.196945	0.0875586	-0.271101	0.196945	-0.193381	-0.386026
MARC2	1439	1.96696e-24	2.30574e-23	0.0916094	0.0421225	0.0861537	0.0916094	0.0105821	0.0789796
PRR7	1440	2.74096e-30	3.95842e-29	0.0612174	0.0147368	0.046094	0.0612174	-0.00905003	-0.0357863
SIRPB3P	1440	1.4581e-11	9.14915e-11	0.0139285	0.00108959	0.0139285	0.00568007	0.0119459	0.0124913
USP40	1441	1.49134e-05	5.28077e-05	0.0974594	-0.023491	0.0606586	-0.232421	0.0974594	0.101727
FGFRL1	1441	2.81379e-30	4.06161e-29	0.0552366	-0.0278193	0.0487398	0.0552366	-0.00186758	0.012156
AC018450.1	1441	1.6627e-23	1.88343e-22	0.0493477	-0.0345889	0.0493477	0.0195565	-0.007921	0.00893799
ANO7L1	1441	5.09464e-07	2.15847e-06	0.00488023	-0.00312273	-0.00127897	-0.000755111	3.30486e-05	0.00488023
UBA7	1442	1.78164e-23	2.01582e-22	0.0367385	0.00326248	0.0367385	0.0330936	0.0237615	0.0138797
LINC00926	1442	4.59249e-06	1.74079e-05	0.0323891	0.0323891	-0.0598451	-0.00247566	-0.015603	-0.0156792
ZNF441	1442	2.88854e-30	4.16745e-29	0.104059	-0.040366	0.0234844	0.104059	-0.0348823	-0.0579576
MDH1	1443	2.92977e-30	4.22485e-29	0.108881	0.00331896	0.0677454	0.108881	-0.0182826	-0.121574
CAPZA2	1443	1.80119e-23	2.03715e-22	0.175287	-0.0876498	0.175287	0.0983515	0.00929523	-0.0699717
ADAMTS17	1443	1.47857e-05	5.24256e-05	0.0883885	0.080889	-0.406699	-0.400201	0.0883885	0.000275469
AC006946.2	1443	5.16895e-07	2.18964e-06	0.00510125	-0.000621985	-0.00587631	-0.00706262	0.000254066	0.00510125
AC121342.1	1443	4.62233e-06	1.75059e-05	0.00389049	0.00389049	0.000967276	0.00276342	-0.00095669	0.000558054
ERF	1444	1.83159e-23	2.06994e-22	0.0719329	0.0215696	0.0719329	0.0565458	-0.018408	-0.0175963
MKRN3	1444	4.65066e-06	1.75942e-05	0.098665	0.098665	-0.0692296	-0.317553	0.0662496	0.127218
RN7SKP230	1444	5.26209e-07	2.2278e-06	0.00526325	-0.0102148	0.000248254	-0.0808313	0.000416066	0.00526325
LINC01532	1444	1.76011e-10	1.01696e-09	0.00809554	0.00555188	0.00525283	0.00809554	0.0071261	0.0047631
LINC01184	1445	4.73766e-06	1.79164e-05	0.110336	0.110336	0.0146957	-0.00196005	-0.0770604	0.0981903
TDRP	1445	1.54564e-05	5.46316e-05	0.0576104	-0.0580591	-0.0464562	0.0223594	0.0576104	0.0809064
IL13RA2	1445	1.98726e-23	2.23894e-22	0.0528188	-0.00881806	0.0528188	0.0465503	0.0153823	-0.141531
AL358472.1	1445	5.30593e-07	2.24571e-06	0.00514168	0.00259802	0.00324654	-0.00058942	0.00126394	0.00514168
COLEC12	1446	1.5494e-05	5.47445e-05	0.0379765	-0.280937	0.0279273	-0.00544972	0.0379765	0.0025026
AC003991.1	1446	4.75603e-06	1.79836e-05	0.0573284	0.0573284	-0.534464	0.0201012	-0.14459	-0.0155603
METTL1	1446	3.2899e-30	4.72554e-29	0.0943439	-0.0220498	-0.00959313	0.0943439	-0.154872	0.0546404
AC092687.1	1446	5.47845e-07	2.31404e-06	0.00519774	0.00265408	0.0033026	0.00238007	0.00325887	0.00519774
ASPHD1	1447	2.18396e-23	2.45677e-22	0.0758258	-6.89371e-05	0.0758258	-0.0349781	-0.0569512	0.0588614
AL162725.2	1447	5.27657e-20	5.19473e-19	0.0565732	-0.0108238	0.0554724	0.0565732	0.0395056	0.00214981
MARCH9	1448	3.49051e-30	5.00877e-29	0.225151	0.0404181	-0.279697	0.225151	-0.291904	-0.0134072
TEX26	1448	1.55729e-05	5.50165e-05	0.0255999	-0.0269968	0.0208591	0.0139494	0.0255999	0.02652
PLCZ1	1448	5.56321e-07	2.34815e-06	0.00497673	-0.00048258	-0.00176467	-0.00464665	0.00247077	0.00497673
NDUFS8	1449	3.58272e-30	5.13858e-29	0.11328	0.021732	0.0574537	0.11328	-0.048987	-0.0918386
CETP	1449	1.5684e-05	5.53826e-05	0.0119769	-0.00927018	0.0086674	-0.00462408	0.0119769	0.0091898
OLFM4	1449	5.56321e-07	2.34815e-06	0.00497673	0.00179715	0.00166023	0.00215905	0.00206842	0.00497673
MBNL1	1450	2.35594e-23	2.64616e-22	0.2186	-0.093364	0.2186	0.0562792	-0.179408	-0.429848
NPIPB5	1450	5.70855e-07	2.40811e-06	0.179171	-0.0534907	0.0584305	-0.101403	0.0279249	0.179171
CXCL2	1450	3.05267e-21	3.145e-20	0.0211177	-0.024373	0.019509	0.0211177	0.0156999	0.0083515
LGALS3BP	1451	2.41185e-23	2.70584e-22	0.0889167	-0.0135825	0.0889167	0.0312427	-0.00268777	0.00107426
CRTAP	1451	7.04506e-12	4.50462e-11	0.110061	0.0783366	0.00423444	0.110061	-0.129788	-0.0560235
RHBDL2	1451	1.59689e-05	5.63339e-05	0.048627	-0.012175	0.0261717	-0.112757	0.048627	0.0199024
FAM86DP	1451	4.2346e-30	6.05868e-29	0.0763076	0.0140371	0.03676	0.0763076	-0.0255335	0.0264818
FBXO3	1452	1.61464e-05	5.68983e-05	0.060538	-0.0334405	-0.00496525	-0.103216	0.060538	0.00463574
ZNF26	1452	4.2603e-30	6.09248e-29	0.233634	0.0228832	0.137652	0.233634	-0.155746	-0.0227722
KLHL34	1452	5.58742e-06	2.09271e-05	0.0177977	0.0177977	-0.0192143	0.00725521	-0.0122648	0.00137924
PPP1R16A	1453	4.29413e-30	6.13786e-29	0.101772	-0.0186213	0.0349339	0.101772	-0.00330307	0.028388
CCSER1	1453	1.7135e-09	9.18228e-09	0.100213	-0.00126195	0.100213	0.0831053	0.0859514	0.0220042
LINC00598	1453	2.5231e-23	2.82632e-22	0.110006	-0.0563734	0.110006	0.0073133	0.0355077	0.0654931
ELDR	1453	5.62571e-06	2.10624e-05	0.0360529	0.0360529	-0.011867	-0.087446	-0.0425	-0.0952673
AC110921.1	1453	5.75334e-07	2.42421e-06	0.00455032	-0.000537	-0.000464676	0.00173265	0.00261145	0.00455032
EGLN3	1454	8.51576e-11	5.05093e-10	0.0818005	-0.219045	0.0818005	-0.146313	0.0734036	0.0806209
AP000793.1	1454	5.63164e-06	2.10792e-05	0.00710052	0.00710052	-0.0190715	0.00499114	-0.000352581	-0.0121885
UBOX5-AS1	1454	5.75334e-07	2.42421e-06	0.00455032	0.00200666	-0.00235982	-0.000851136	0.000105488	0.00455032
MIPEP	1455	2.72731e-23	3.0469e-22	0.136935	-0.0404963	0.136935	-0.0882145	-0.0825832	-0.0200936
CDC25B	1455	6.12132e-30	8.72399e-29	0.148898	0.00390071	0.10298	0.148898	0.0470226	-0.500952
AC097347.1	1455	5.63904e-06	2.10988e-05	0.0362554	0.0362554	0.00591202	0.0179627	-0.0191672	0.0343092
FAM71F1	1456	1.41081e-05	5.01628e-05	0.0305871	0.0147535	-0.0277523	0.0151426	0.0305871	0.0392003
PAX6	1456	6.2085e-30	8.84395e-29	0.0550786	0.027476	0.05001	0.0550786	0.00299007	-0.149075
TEK	1456	5.74812e-06	2.14822e-05	0.0417793	0.0417793	-0.0179877	-0.157369	-0.0583794	-0.0176868
AC063976.2	1456	2.87667e-07	1.25102e-06	0.00455032	-0.00630908	0.00360275	0.00455032	0.00164201	0.00455032
PKP4	1457	5.85337e-06	2.18393e-05	0.119587	0.119587	-0.257408	-0.765067	-0.605424	-0.715498
TAF9BP1	1457	1.63966e-05	5.77477e-05	0.00375357	-0.00207773	-0.00295993	-0.00277496	0.00375357	0.000421128
PCDHGA4	1457	5.75334e-07	2.42421e-06	0.00455032	9.89147e-05	-0.00208267	0.0030936	-0.000296864	0.00455032
HFM1	1458	5.75661e-07	2.42489e-06	0.21291	0.0667882	-0.141068	-0.0174599	-0.0767212	0.21291
PLPPR5	1459	6.66212e-30	9.47627e-29	0.124602	0.0645959	-0.0923259	0.124602	-0.14801	0.105031
NUMBL	1459	6.66977e-09	3.39334e-08	0.050685	-0.160665	0.0102945	0.050685	0.0309399	0.0757801
SMARCA1	1459	1.31056e-10	7.65536e-10	0.112967	-0.0691352	0.0300293	0.112967	0.0892467	-0.290962
MKI67	1459	2.32645e-13	1.63866e-12	0.0261785	0.0193172	0.0178851	0.0261785	-0.30758	-1.21391
HYAL2	1460	6.77103e-30	9.62651e-29	0.0701279	0.0202987	0.031734	0.0701279	-0.0439791	-0.0464902
GGT5	1460	1.68983e-10	9.77127e-10	0.0223809	-0.100912	0.0223809	0.0190395	0.0197278	0.0203838
EPB41L4A	1461	5.85794e-07	2.46438e-06	0.193116	-0.0683774	0.00893509	0.0192739	-0.0131735	0.193116
AC007000.3	1461	8.39714e-06	3.06846e-05	0.07806	0.0136583	0.07806	-0.207355	0.0941169	0.0138348
AC009779.3	1461	3.2224e-23	3.58768e-22	0.0487366	0.0274301	0.0487366	0.03379	-0.00465477	0.00838889
CAMK2A	1462	6.62109e-06	2.45908e-05	0.0320829	0.0320829	0.0146628	-0.0052548	0.0304848	0.0421057
POR	1462	1.78191e-27	2.3317e-26	0.179536	-0.0430154	-0.0476414	0.179536	0.0912106	-0.0241755
AC008438.2	1462	5.93208e-07	2.49306e-06	0.0388345	-0.015304	-0.033477	-0.0408851	0.00449715	0.0388345
PCDHGC3	1463	7.33362e-30	1.04162e-28	0.0800491	0.0200699	0.0240588	0.0800491	-0.025644	-0.00825594
AC019330.1	1463	6.75415e-06	2.49993e-05	0.0291807	0.0291807	0.0127931	-0.00154563	-0.0158928	-0.0193834
DUSP4	1464	4.18508e-23	4.64535e-22	0.0637019	0.0328902	0.0637019	0.0554082	-0.0350477	0.0159323
AC104078.1	1464	2.6882e-11	1.65692e-10	0.0292147	0.00664592	0.0292147	-0.0164826	0.0244381	0.0216452
TSPAN7	1465	9.34551e-12	5.92247e-11	0.0682555	0.0517729	-0.0727463	0.0682555	-0.0705024	-0.00498364
AC244517.11	1465	8.39482e-30	1.19062e-28	0.120473	0.0271777	-0.128494	0.120473	0.0258378	0.0215173
AP001094.2	1465	8.81236e-06	3.21497e-05	0.00385006	0.00194232	0.00290249	0.00328653	0.00385006	0.00385006
RTN1	1466	6.85276e-06	2.53419e-05	0.130702	0.130702	0.101814	0.00285181	-0.0204997	0.150198
RAB36	1466	4.39905e-23	4.87914e-22	0.0638591	-0.0206982	0.0638591	0.0451007	0.0400515	0.0561002
AL035446.1	1466	8.56114e-30	1.21362e-28	0.024171	0.0123525	-0.0119985	0.024171	-0.00290037	0.00750877
DDX58	1466	1.77463e-05	6.22739e-05	0.0939552	-0.00658941	0.0233721	0.0696258	0.0939552	0.0683027
STAG3	1467	6.89664e-06	2.54945e-05	0.0724143	0.0724143	-0.0451336	-0.166808	0.0756515	0.0443695
WDR27	1467	4.46105e-23	4.94416e-22	0.170848	-0.00218346	0.170848	0.0710553	-0.000683071	0.135348
IRF9	1467	1.77713e-05	6.23541e-05	0.0294704	-0.0157828	0.00827562	-0.00503992	0.0294704	0.0167699
POP7	1468	8.89331e-30	1.25887e-28	0.0666064	-0.0109905	0.0397942	0.0666064	-0.0481294	-0.0803488
APOLD1	1468	4.59114e-23	5.08065e-22	0.132989	0.0103234	0.132989	-0.051083	-0.571357	-2.63893
AC007389.1	1468	1.53061e-06	6.13815e-06	0.0986978	-0.028021	0.0986978	0.0755422	0.111242	0.0136618
ZNF462	1468	7.15489e-06	2.63891e-05	0.112138	0.112138	-0.380805	-0.11398	0.0253988	0.0245566
TSPAN31	1469	8.97839e-30	1.2703e-28	0.219366	-0.0232287	-0.236002	0.219366	-0.292149	0.0927523
MYO9A	1469	1.79503e-05	6.29595e-05	0.116995	-0.0859242	-0.0442153	-0.0497593	0.116995	0.0749205
SPDYE3	1469	5.57073e-18	4.99829e-17	0.179711	0.102419	0.112675	0.179711	0.0445863	-0.513283
UBA2	1470	9.22087e-30	1.30398e-28	0.242773	-0.0256782	0.0817848	0.242773	-0.585692	-0.0639796
TMEM196	1470	7.33158e-06	2.70068e-05	0.0593931	0.0593931	-0.555816	-0.141163	-0.147561	0.0533959
PGM5P2	1470	1.81556e-05	6.36643e-05	0.0282605	-0.0341361	0.0185411	-0.0527953	0.0282605	0.0308488
LINC01203	1470	6.57955e-07	2.75252e-06	0.00464681	0.000195408	0.000382749	-0.00131818	0.00214085	0.00464681
PSMA1	1471	1.4602e-18	1.35417e-17	0.131975	0.0737516	0.0929235	0.131975	-0.139446	-0.233593
WDR11-AS1	1471	1.02062e-06	4.17597e-06	0.0864931	0.0282286	-0.192657	0.00658784	0.0559588	0.0864931
AC011451.3	1471	9.57933e-30	1.35361e-28	0.170272	0.0462311	0.027812	0.170272	-0.0748182	0.0146723
SLC49A3	1471	6.57955e-07	2.75252e-06	0.00464681	0.00273907	-0.00206668	0.000138538	-0.00270633	0.00464681
GPX8	1471	2.1866e-26	2.75648e-25	0.0234212	0.00326347	0.0225634	0.0234212	-0.00914084	-0.0365654
STMN3	1472	9.58111e-30	1.35361e-28	0.117192	0.0127656	0.0220607	0.117192	-0.101286	-0.0610175
FARP2	1472	7.61538e-06	2.80204e-05	0.102978	0.102978	0.0512322	-0.121647	-0.12324	-0.293676
FRRS1	1472	1.87793e-05	6.57804e-05	0.0127873	-0.00710701	0.00713069	0.00247151	0.0127873	0.00763715
SPINK13	1472	6.57955e-07	2.75252e-06	0.00464681	0.00337498	-0.00273711	-0.00441302	0.00270794	0.00464681
TGFB3	1473	6.06197e-19	5.71968e-18	0.049118	0.0323016	0.049118	0.0371144	0.00510897	0.0140042
AP006621.3	1473	5.39763e-23	5.9596e-22	0.101172	0.0314405	0.101172	0.065883	0.0533956	-0.00115887
SLC22A16	1473	6.57955e-07	2.75252e-06	0.00464681	-0.00272024	-0.000564821	-0.00930342	-0.00504755	0.00464681
POLR3E	1474	2.40656e-10	1.38066e-09	0.110469	0.081407	-0.0376903	0.110469	0.0432345	0.0373517
RFFL	1474	5.61534e-23	6.19296e-22	0.0803878	-0.0117397	0.0803878	-0.0980418	-0.0541461	-0.0374065
AC093899.2	1474	6.57955e-07	2.75252e-06	0.00464681	0.000831323	0.00133032	-0.000424997	-0.0046452	0.00464681
MRPL15	1475	1.39552e-29	1.96305e-28	0.133552	0.0247835	0.0157556	0.133552	-0.0581462	-0.0701951
GBP2	1475	1.81441e-21	1.88389e-20	0.0368573	-0.120498	0.0368573	0.0126065	0.0249926	0.0249433
AL139161.1	1475	6.06953e-23	6.68882e-22	0.0327688	-0.0607589	0.0327688	0.0219202	0.0169619	-0.000151921
AGAP11	1475	6.57955e-07	2.75252e-06	0.00464681	0.000831323	0.0018041	-0.00131818	0.00367738	0.00464681
MYCL	1476	9.4857e-06	3.44388e-05	0.00329913	-0.00178819	-0.00759792	0.00160853	0.00329913	0.00329913
ARL2-SNX15	1476	6.57955e-07	2.75252e-06	0.00464681	-0.000812493	-0.0077521	-0.000754643	-0.00310868	0.00464681
DIS3L2	1477	8.37027e-06	3.05941e-05	0.0988413	0.0988413	0.00903169	-0.174843	0.0491962	-0.123881
GABPB2	1477	6.48996e-23	7.14677e-22	0.16516	-0.0231393	0.16516	-0.169503	0.0756251	0.0118211
AC026371.1	1477	6.57955e-07	2.75252e-06	0.00464681	0.00273907	0.00152696	-0.00342409	0.000769066	0.00464681
PIAS2	1478	6.75746e-23	7.43855e-22	0.205749	-0.081832	0.205749	0.204168	-0.127308	0.0488121
CTTN	1478	1.91199e-05	6.66464e-05	0.100139	-0.186016	0.00884739	-0.144028	0.100139	0.110354
SNHG20	1478	2.3915e-13	1.68366e-12	0.0725392	0.0491362	0.0561385	0.0725392	0.0127949	0.0299319
AC093330.2	1479	9.62922e-06	3.49295e-05	0.00714951	-0.00957863	-0.00239048	-0.520218	0.00714951	0.00714951
OR52T1P	1479	1.60855e-29	2.25514e-28	0.0272082	-0.0147999	0.0231237	0.0272082	0.0128243	0.018338
RTL5	1480	1.0444e-19	1.01388e-18	0.0507047	0.0325216	0.0507047	0.0433484	-0.0106418	0.0197667
HNMT	1480	1.94634e-29	2.71569e-28	0.13261	0.0573915	0.110906	0.13261	0.0656006	-0.00308537
SPEF2	1480	6.69552e-11	4.00786e-10	0.0292993	-0.0328375	0.0292993	-0.00207863	0.0257879	0.0181043
HEATR3	1482	8.70137e-06	3.17646e-05	0.0595829	0.0595829	-0.023329	0.0175224	-0.0133676	0.0498128
IL12RB2	1482	1.91603e-29	2.67467e-28	0.121548	-0.0241711	0.0567215	0.121548	-0.0373094	0.069233
AC083864.2	1482	8.59368e-13	5.84478e-12	0.0245901	0.00688255	0.0245901	0.0219917	0.0200199	0.0269271
C9orf129	1483	8.72948e-06	3.18593e-05	0.0274564	0.0274564	-0.0189436	0.0174026	0.00897384	0.0216757
UBE2C	1483	2.91659e-27	3.786e-26	0.0428697	0.0139965	0.0400508	0.0428697	-0.1258	-1.04127
SMAD7	1483	2.1088e-05	7.32621e-05	0.0234876	-0.00273443	-0.0221092	-0.054304	0.0234876	-0.00987563
DNM1P47	1484	7.2158e-07	3.00665e-06	0.00502983	-0.00196523	-0.0034983	-0.0177988	0.00309096	0.00502983
EPHA5	1485	8.86485e-23	9.71448e-22	0.158374	-0.103381	0.158374	0.148281	0.0837057	0.146778
AL138812.1	1485	7.34493e-07	3.05698e-06	0.00474331	0.000927816	-0.00406197	-0.000424262	-0.00301219	0.00474331
CTSD	1486	9.60948e-23	1.05147e-21	0.0868822	-0.0225827	0.0868822	0.0176441	-0.000681892	0.0208387
RPL7AP6	1486	9.07629e-06	3.30426e-05	0.0130348	0.0130348	-0.138369	0.00512421	-0.00654318	0.00606423
AC234772.2	1486	2.14103e-29	2.98449e-28	0.043099	-0.0191454	0.0157132	0.043099	-0.0174546	0.0184836
RAB6C-AS1	1486	1.0675e-05	3.85558e-05	0.00391852	-0.0116676	-0.00393918	-0.154372	0.00391852	0.00391852
AC009088.1	1486	7.34493e-07	3.05698e-06	0.00474331	0.000291901	0.00162345	0.0013621	-0.00745702	0.00474331
DIXDC1	1487	2.13459e-05	7.4079e-05	0.0831104	-0.106254	0.0286423	-0.334188	0.0831104	0.0752251
LINC00839	1487	2.19138e-29	3.05321e-28	0.0360497	0.0127928	0.0318688	0.0360497	-0.00630444	0.00861669
TG	1487	1.03378e-22	1.12863e-21	0.0574829	0.0294628	0.0574829	0.0478838	0.00630017	0.0373455
AC105277.1	1487	7.34493e-07	3.05698e-06	0.00474331	-0.00400363	5.45725e-06	-0.00549607	-0.000103878	0.00474331
AC092111.1	1488	7.35313e-07	3.05908e-06	0.0276773	0.00943347	-0.00806617	-0.0160039	-0.00266112	0.0276773
BTG2	1488	2.15405e-05	7.47366e-05	0.0506365	-0.0516042	-0.191856	0.0236539	0.0506365	0.0354509
NDUFB3	1488	2.22509e-29	3.09724e-28	0.138885	-0.0119545	0.101887	0.138885	0.010748	-0.0514506
AC022182.1	1488	9.32647e-06	3.3907e-05	0.0353684	0.0353684	-0.221735	-0.197504	-0.033795	-0.0333019
OS9	1489	2.31415e-29	3.21815e-28	0.111729	-0.00841859	-0.10791	0.111729	-0.104314	-0.0917559
TULP3	1490	1.19717e-22	1.30409e-21	0.146217	-0.124675	0.146217	-0.145846	-0.056289	-0.0648059
AC010325.1	1490	2.47986e-29	3.44531e-28	0.0708618	-0.0117826	-0.0072636	0.0708618	-0.215489	-0.0585915
AC139491.1	1490	7.54536e-07	3.13638e-06	0.00523817	0.00269452	0.00211832	-0.00152424	0.00232987	0.00523817
LINC01894	1490	2.0678e-18	1.90497e-17	0.0304297	0.02089	0.0249978	0.0304297	0.00625372	0.0068927
AC092745.2	1490	1.10098e-05	3.97355e-05	0.00401502	0.000835442	-0.000999978	0.00232441	0.00401502	0.00401502
RRP15	1491	2.5968e-29	3.60435e-28	0.181089	-0.00548721	-0.0143255	0.181089	-0.0325537	0.131495
WDR45	1491	1.60574e-12	1.07119e-11	0.103578	0.0581898	0.0916794	0.103578	0.0784321	0.0824576
FASTKD1	1491	9.66175e-06	3.50365e-05	0.0778145	0.0778145	-0.0570392	-0.0467826	-0.0515852	0.0568756
MALAT1	1492	1.22206e-22	1.33071e-21	0.171151	-0.196976	0.171151	0.0861857	-0.0338476	-0.166247
CYBB	1492	2.21136e-05	7.66796e-05	0.0129156	0.00837988	0.00603424	0.00324897	0.0129156	0.00110054
MYCBP2	1492	9.84245e-06	3.56323e-05	0.103791	0.103791	-0.121708	-0.217191	0.0208687	0.0121685
SLC25A4	1492	2.63679e-29	3.65812e-28	0.110185	-0.0225088	0.0506699	0.110185	-0.000638126	0.0186026
AC131160.1	1492	3.83973e-07	1.6478e-06	0.00461878	0.000803293	-0.000119066	0.00461878	0.00171047	0.00461878
SLC39A10	1493	2.22093e-05	7.68613e-05	0.0916979	0.00624694	-0.0853633	0.0746053	0.0916979	0.0625377
BCAS4	1494	1.27191e-22	1.38293e-21	0.120208	-0.00666656	0.120208	0.0662229	0.0448671	-0.0816388
AC004130.1	1494	1.65217e-07	7.36079e-07	0.0189196	0.0173573	0.0113812	0.0189196	-0.000505547	0.004424
BTG4	1494	1.11172e-05	4.00686e-05	0.00339562	-0.00381556	0.0010267	-0.00693951	0.00339562	0.00339562
TPST1	1495	2.93737e-29	4.06549e-28	0.30259	-1.03675	0.0562326	0.30259	0.0953768	-0.0717906
STMN4	1495	7.74684e-07	3.21465e-06	0.0693454	0.0097046	-0.142737	-0.302096	-0.0401314	0.0693454
TREM1	1495	1.11172e-05	4.00686e-05	0.00339562	0.000216049	0.0010267	-0.00280325	0.00339562	0.00339562
EMC7	1496	6.00446e-24	6.91672e-23	0.110124	0.0132184	0.100127	0.110124	-0.039041	-0.0776414
PAK6	1496	7.75148e-07	3.21611e-06	0.00533467	0.00215509	0.000319674	0.0042076	0.00242636	0.00533467
STX16-NPEPL1	1496	1.02183e-05	3.6961e-05	0.0691058	0.0691058	-0.0886199	0.0225261	0.0230585	-0.00693424
AL512506.1	1496	2.2221e-05	7.68613e-05	0.00339562	-0.00232761	0.00197427	-0.0182102	0.00339562	6.31848e-05
AC055811.4	1497	2.2221e-05	7.68613e-05	0.00339562	-0.00423535	-0.00134222	-0.00538704	0.00339562	6.31848e-05
LINC01578	1498	1.42197e-22	1.54437e-21	0.189959	0.084745	0.189959	0.153256	0.0457219	-0.321127
SYNGAP1	1498	1.12272e-14	8.53014e-14	0.090879	-0.00286832	0.0607631	0.090879	0.00346197	0.11239
PCDHB11	1498	3.28197e-29	4.53601e-28	0.105988	0.0180813	-0.131551	0.105988	0.0270015	-0.03818
FP475955.1	1498	1.11172e-05	4.00686e-05	0.00339562	-0.00296353	-0.00710815	-0.00956567	0.00339562	0.00339562
ADGRB2	1499	6.55031e-24	7.53067e-23	0.0929591	0.0493212	0.0662506	0.0929591	-0.114632	-0.0343833
LINC01838	1499	1.11172e-05	4.00686e-05	0.00339562	0.00148788	0.000275768	-0.00280325	0.00339562	0.00339562
TRIM47	1500	3.69159e-29	5.09252e-28	0.0648828	-0.0876753	0.0157641	0.0648828	0.0341918	0.00881025
TIGAR	1500	4.35571e-14	3.19408e-13	0.111915	0.0723007	0.0413152	0.111915	-0.154069	0.0463943
LINC01151	1500	8.03028e-07	3.32802e-06	0.0048398	-0.00125542	0.00247087	0.00258566	0.00290093	0.0048398
GPR137C	1501	1.07927e-05	3.89663e-05	0.0789512	0.0789512	-0.19176	-0.357196	-0.508697	-0.164201
GUK1	1502	8.43525e-28	1.11981e-26	0.137236	-0.0416211	0.117209	0.137236	0.00859407	-0.0375393
SLC16A4	1502	3.86111e-29	5.32385e-28	0.0977068	0.0359113	0.0406768	0.0977068	-0.169487	-0.375678
IL21R-AS1	1502	2.24621e-05	7.7597e-05	0.00664659	0.00443645	-0.00592709	-0.00205981	0.00664659	-0.00766308
ZNF100	1503	1.10431e-05	3.98458e-05	0.0869051	0.0869051	0.0105987	-0.0729184	-0.603363	-0.429019
REM2	1503	5.84255e-07	2.45861e-06	0.0100085	0.00265154	0.00950968	0.0100085	0.00991786	0.00282886
AC011396.2	1503	8.2328e-07	3.40809e-06	0.00428887	-0.00498593	-0.00234412	-0.00369637	-0.000558314	0.00428887
MAP2K2	1504	2.20442e-22	2.38004e-21	0.155294	0.00284557	0.155294	0.153286	0.0246144	-0.199394
GABRB3	1504	1.11056e-05	4.00614e-05	0.0583624	0.0583624	-0.259261	-0.0606104	-0.0945289	-0.00473828
CNOT4	1504	3.96589e-29	5.46318e-28	0.244022	-0.0319142	-0.102568	0.244022	0.0161619	-0.108139
AC022079.1	1504	8.2328e-07	3.40809e-06	0.00428887	0.00174521	2.48055e-05	0.00114155	0.00138056	0.00428887
IRF2BPL	1505	4.19051e-29	5.76175e-28	0.0697306	-0.0347539	0.012749	0.0697306	-0.0302144	-0.0611944
IQCN	1505	1.13903e-05	4.09169e-05	0.0799476	0.0408844	-0.0542488	-0.0431272	0.0531529	0.0799476
AC005828.3	1505	1.13237e-05	4.06977e-05	0.0271171	0.0271171	0.00725166	0.00295731	0.0140177	0.0257598
LINC01514	1505	8.2328e-07	3.40809e-06	0.00428887	-0.00117044	-0.00431977	-0.00482344	0.00331943	0.00428887
DSTYK	1506	2.32078e-05	8.00658e-05	0.0746291	-0.0841689	-0.000807323	-0.131686	0.0746291	-0.0410455
TSEN34	1506	4.90148e-29	6.72666e-28	0.078851	-0.0273285	0.0250169	0.078851	0.0102339	-0.0317276
KCNMB2	1506	1.15545e-05	4.14765e-05	0.016808	0.016808	-0.00182287	-0.0102741	-0.0219497	-0.0437177
PPIAP51	1506	8.2328e-07	3.40809e-06	0.00428887	-0.00143436	-0.00423926	-0.00078294	-0.00152775	0.00428887
NSMF	1507	1.08451e-15	8.70794e-15	0.0672617	0.00437811	0.0279512	0.0672617	0.0467649	0.0760409
CADM4	1507	1.17831e-05	4.22708e-05	0.0610086	0.0610086	-0.0752563	-0.0268558	-0.0397442	0.0646904
AL034418.1	1507	8.2328e-07	3.40809e-06	0.00428887	0.00047338	0.00286751	0.0031618	0.00138056	0.00428887
EIF1AX	1508	5.42577e-29	7.43921e-28	0.173259	-0.0448066	0.0816709	0.173259	-0.148219	-0.09789
LINC00632	1508	2.33833e-05	8.06331e-05	0.0880388	0.0371678	-0.540423	-0.543743	0.0880388	0.103806
G0S2	1508	2.17882e-06	8.59051e-06	0.0254233	0.0262733	0.0254233	0.0135677	-0.0147251	-0.0547464
MBOAT1	1508	2.79159e-22	3.0029e-21	0.0566686	-0.00151604	0.0566686	-0.106144	-0.194377	-0.0503497
IL21	1508	8.2328e-07	3.40809e-06	0.00428887	0.00047338	0.000972375	0.000907663	0.00138056	0.00428887
MOXD1	1509	5.56793e-29	7.63054e-28	0.0829787	-0.0621133	0.0294815	0.0829787	-0.00196414	0.00506429
SLC52A2	1510	5.94816e-29	8.14781e-28	0.0635924	-0.000343978	0.0277553	0.0635924	-0.0490665	-0.055117
SLC22A3	1510	1.21669e-05	4.35824e-05	0.0283094	0.0283094	-0.130975	-0.0647178	0.0191658	0.0162108
SH3BGR	1511	2.43966e-05	8.39491e-05	0.0457951	-0.088098	-0.0279028	-0.0306438	0.0457951	0.00804433
MIR4458HG	1511	6.19452e-29	8.4813e-28	0.0608787	-0.0187287	0.0207535	0.0608787	-0.0177064	0.00958347
TTC23	1511	2.08395e-24	2.43897e-23	0.151157	-0.0202927	0.138713	0.151157	-0.0227681	-0.0214728
CASP3	1512	1.14071e-07	5.1826e-07	0.0752237	0.0653613	0.0752237	-0.0167204	-0.0679533	-0.0332108
RNU4-16P	1512	1.23068e-05	4.40472e-05	0.00377864	0.00250681	0.0018835	0.0015245	0.00377864	0.00377864
C11orf97	1513	8.53845e-07	3.52862e-06	0.00471528	-0.00302376	0.00064785	0.0018976	0.00123988	0.00471528
FMO2	1513	2.43971e-10	1.3994e-09	0.0158004	0.0135419	0.00876761	0.0158004	-0.00522256	0.0164127
CLUAP1	1514	1.4196e-13	1.01258e-12	0.0835526	0.00678126	0.0346822	0.0835526	0.0606193	-0.0298733
RUFY1	1514	3.40127e-22	3.644e-21	0.174023	-0.0180567	0.174023	-0.0153019	0.0466863	-0.0149091
HKR1	1514	6.71457e-29	9.17616e-28	0.25355	0.0184458	0.0561294	0.25355	-0.0334162	0.0338407
AP003469.2	1514	8.53845e-07	3.52862e-06	0.00471528	0.000263871	-0.00890835	0.00156796	-0.00110134	0.00471528
PDIA4	1515	6.88663e-29	9.40691e-28	0.144719	-0.0316491	0.108912	0.144719	-0.132179	-0.152975
HRASLS2	1515	8.62201e-07	3.56014e-06	0.00493629	-0.000523013	0.00304115	-0.00450566	0.00299742	0.00493629
AP000770.1	1515	1.25635e-05	4.49163e-05	0.00349212	-0.00424692	-0.00152288	0.0020354	0.00349212	0.00349212
CLYBL	1516	3.51822e-22	3.76517e-21	0.173348	0.00570317	0.173348	0.0206552	0.0333287	-0.144797
KIAA1755	1516	1.3106e-05	4.67643e-05	0.0470749	0.0470749	-0.166712	-0.596469	0.0302509	0.0673781
NXNL2	1516	2.52362e-05	8.65937e-05	0.0262889	0.015862	0.0108884	-0.00664295	0.0262889	0.0301173
AL358394.3	1516	8.62201e-07	3.56014e-06	0.00493629	-0.000523013	0.0016198	-0.00257107	-0.000880328	0.00493629
SEMA4D	1517	8.62472e-07	3.56075e-06	0.0806645	-0.0188905	-0.0565337	-0.684865	0.000584469	0.0806645
GALNT2	1517	3.59733e-22	3.84701e-21	0.198182	-0.257733	0.198182	0.0981844	-0.0846661	-0.0404817
NPDC1	1517	5.69439e-23	6.27778e-22	0.133461	0.069185	0.057437	0.133461	-0.00749712	0.0312292
SEC61B	1517	7.49531e-29	1.0224e-27	0.14331	-0.0636208	0.0857065	0.14331	-0.00487341	-0.0932852
PRIMPOL	1518	1.14459e-17	1.00872e-16	0.14731	0.0875139	0.14731	0.0506934	-0.34772	-0.239089
ALDOC	1518	8.5446e-29	1.16444e-27	0.0309825	0.00571189	0.0224294	0.0309825	0.0109361	0.017138
XKR6	1519	9.21593e-29	1.25476e-27	0.346143	0.0513766	-0.17939	0.346143	0.0194223	0.124151
LMAN1	1519	3.70126e-22	3.95671e-21	0.118632	-0.116383	0.118632	0.0685318	-0.0892708	-0.00245744
AGO3	1520	8.89784e-07	3.67041e-06	0.19312	0.0971998	-0.0384955	-0.11288	0.0500959	0.19312
GTF2F1	1520	8.21372e-23	9.01783e-22	0.0962437	0.0028699	0.0899103	0.0962437	-0.0476238	-0.0575338
AC132008.2	1520	1.05636e-28	1.43559e-27	0.212621	-0.0308468	0.0990314	0.212621	-0.128316	0.00286714
NIFK	1521	1.10737e-28	1.5042e-27	0.129505	0.00148735	0.0554758	0.129505	-0.0521206	-0.0120125
COX18	1521	1.35906e-05	4.8399e-05	0.0586158	0.0586158	-0.0146956	0.0272414	-0.0413156	0.0620987
CRELD1	1521	1.16168e-05	4.16897e-05	0.0862417	-0.0112429	-0.0449111	0.0160082	0.0560844	0.0862417
AC068533.2	1521	8.9562e-07	3.69292e-06	0.0202191	0.00590183	0.0142725	0.0119512	0.00844294	0.0202191
GPR158	1522	9.33334e-07	3.83761e-06	0.235329	-0.191329	-0.201235	-0.212558	-0.0460119	0.235329
SLC35F1	1522	1.12873e-28	1.5325e-27	0.344432	0.131143	-0.276482	0.344432	-0.135871	0.154977
GRK4	1522	1.36706e-05	4.86664e-05	0.0862143	0.0862143	-0.159048	-0.0146602	-0.140531	0.0211825
HSD3BP5	1522	1.28534e-05	4.58911e-05	0.00387513	-0.000312342	-0.00445635	-0.0024195	0.00387513	0.00387513
NPTXR	1523	1.13171e-28	1.53584e-27	0.0898433	0.0317766	-0.0157796	0.0898433	-0.0451347	-0.0247833
TCAM1P	1523	7.09932e-06	2.62007e-05	0.0135299	0.013716	0.0112825	0.0135299	-0.0546216	-0.0305193
DPH1	1523	2.59921e-05	8.90621e-05	0.0452855	-0.0164438	-0.00881712	0.0047214	0.0452855	0.0539801
DUBR	1523	4.63685e-22	4.94243e-21	0.0948257	-0.0499105	0.0948257	-0.34053	0.0327673	0.0997655
NDUFS3	1524	1.15142e-28	1.56187e-27	0.0945912	0.0108183	0.0608942	0.0945912	-0.029692	-0.0261766
PLSCR1	1524	5.9591e-25	7.10502e-24	0.117873	-0.145936	0.10665	0.117873	-0.118963	0.0428382
SYCP2	1524	1.42422e-05	5.06027e-05	0.0431402	0.0431402	-0.194974	-0.396778	-0.0284944	0.0616471
MYOZ2	1524	4.69898e-09	2.42354e-08	0.0177814	-0.0196923	0.0177814	0.00957096	0.00873865	0.0210819
STK32C	1525	1.45801e-05	5.17277e-05	0.0525662	0.0525662	-0.147968	-0.0206292	-0.014822	-0.177153
AL031667.3	1525	9.68017e-07	3.96684e-06	0.00438536	0.000569873	0.00154265	-0.000452559	-0.0010289	0.00438536
TNPO1	1525	5.85816e-22	6.21028e-21	0.194936	-0.116599	0.194936	0.192653	-0.167211	-0.226631
AC090568.2	1525	1.19052e-28	1.61416e-27	0.231797	0.0192684	-0.0708359	0.231797	-0.213622	-0.152001
SLC25A30	1525	2.68509e-05	9.19403e-05	0.0364506	0.00915594	0.0116566	0.0110233	0.0364506	0.00111449
AL670729.3	1526	9.68017e-07	3.96684e-06	0.00438536	-6.60418e-05	0.00106887	0.00269476	0.00147705	0.00438536
CP	1526	2.7537e-05	9.41446e-05	0.0340795	-0.187906	0.017676	-0.0105188	0.0340795	0.0115661
AC123912.3	1526	1.48759e-05	5.2726e-05	0.014334	0.014334	0.0022781	-0.017039	0.00495594	0.016308
GOLGA6A	1527	9.68017e-07	3.96684e-06	0.00438536	-0.0118845	-0.000155847	-0.000452559	0.00244649	0.00438536
AC021739.2	1527	1.48778e-05	5.27264e-05	0.0206843	0.0206843	0.00419796	0.0185247	0.0149332	0.0212999
PDIA3	1528	1.60912e-28	2.17667e-27	0.152794	-0.0594059	0.121629	0.152794	-0.115647	-0.0992176
DBT	1528	2.8044e-05	9.57901e-05	0.0907785	0.0674628	0.0481488	0.0405256	0.0907785	-0.0188327
ANP32AP1	1528	5.95908e-22	6.31042e-21	0.0876663	0.0219246	0.0876663	-0.0233337	0.0501581	0.0135689
PCDHAC1	1528	9.68017e-07	3.96684e-06	0.00438536	0.000197887	-0.00706598	0.000440622	-0.00393721	0.00438536
MIDN	1529	1.70193e-28	2.30114e-27	0.1621	-0.0906461	-0.0445358	0.1621	-0.04464	-0.0719276
TUBB6	1529	6.57215e-22	6.95208e-21	0.0730562	-0.139226	0.0730562	0.0699531	-0.093382	-0.291786
C16orf46	1529	9.68017e-07	3.96684e-06	0.00438536	-6.60418e-05	0.00249022	0.00382183	0.00341593	0.00438536
HMGB1P8	1529	1.4945e-05	5.2907e-05	0.0241988	0.0241988	-0.0141171	0.0174418	-0.00790013	-0.0180026
ESR1	1530	2.83083e-05	9.66255e-05	0.0421655	-0.0100541	-0.00978664	-0.0123288	0.0421655	0.0105044
AC109597.2	1530	9.68017e-07	3.96684e-06	0.00438536	0.0018417	0.00154265	-0.00754462	-0.000461821	0.00438536
PKIG	1531	7.16848e-22	7.57194e-21	0.147582	-0.0568742	0.147582	0.0372949	0.031616	-0.0120024
PSG9	1531	9.68017e-07	3.96684e-06	0.00438536	-0.00078417	0.00173929	0.00180158	0.00147705	0.00438536
LRRC37A6P	1532	2.90242e-05	9.89881e-05	0.00844098	0.00110506	-0.00723069	-0.00751511	0.00844098	0.00704742
AL358612.1	1532	9.68017e-07	3.96684e-06	0.00438536	0.00120579	0.00173929	-0.000122912	0.000507616	0.00438536
RNU1-124P	1533	9.68017e-07	3.96684e-06	0.00438536	-0.00552535	-0.00414276	-0.00810815	-0.00143126	0.00438536
SCAF8	1534	1.60578e-05	5.66136e-05	0.105226	0.105226	-0.0704078	0.0317414	-0.147137	-0.107705
PPIA	1534	2.04394e-28	2.75847e-27	0.195076	0.0199613	0.0034622	0.195076	-0.276296	-0.264467
IFT80	1534	8.7507e-22	9.22322e-21	0.121734	0.0643157	0.121734	-0.117775	-0.0310371	-0.224592
PI15	1534	1.47533e-05	5.23168e-05	0.0036851	0.000133543	-0.000856106	-0.00847876	0.0036851	0.0036851
LINC01634	1534	9.68017e-07	3.96684e-06	0.00438536	-0.000701957	0.00106887	-0.00519472	-0.000461821	0.00438536
CHD4	1535	1.61179e-05	5.68118e-05	0.0857538	0.0857538	-0.00543459	0.0359975	-0.0966348	-0.109453
C7orf61	1535	2.96306e-05	0.000100927	0.0432828	0.0152182	0.0137088	-0.0677803	0.0432828	0.0465088
SLC25A30-AS1	1535	9.68017e-07	3.96684e-06	0.00438536	-0.00324562	0.000317937	-0.00359988	0.000507616	0.00438536
DRAP1	1536	2.52695e-28	3.40405e-27	0.120538	-0.0351906	0.100365	0.120538	-0.0462296	-0.116451
PBX3	1536	1.01143e-21	1.06375e-20	0.23224	-0.29115	0.23224	-0.10919	-0.458141	-0.626074
POM121L9P	1536	3.373e-15	2.63315e-14	0.0162443	-0.0446375	0.00951371	0.0162443	0.0125242	0.0107065
EWSAT1	1536	9.68017e-07	3.96684e-06	0.00438536	0.000569873	0.000121299	-0.000686446	-0.000461821	0.00438536
FAM136A	1537	2.72571e-28	3.66674e-27	0.0764265	0.00391912	0.0201528	0.0764265	-0.0364619	-0.0484459
USP32P3	1537	1.64153e-05	5.77763e-05	0.042163	0.042163	-0.000206793	-0.0370915	-0.0151312	-0.00115375
RNU1-134P	1537	9.68017e-07	3.96684e-06	0.00438536	-0.000701957	0.000121299	-0.000452559	-0.000461821	0.00438536
NETO1	1538	1.65011e-05	5.80715e-05	0.0636038	0.0636038	-0.388787	-0.194647	-0.135342	-0.0574986
LINC00886	1538	1.15673e-21	1.21264e-20	0.141615	0.0773476	0.141615	0.135032	0.039729	-0.00210491
AC005046.1	1538	9.68017e-07	3.96684e-06	0.00438536	-0.0026097	0.000121299	0.00156769	-0.00240069	0.00438536
EPS15L1	1539	3.34432e-28	4.49273e-27	0.230385	0.0489872	-0.0173905	0.230385	-0.0558463	-0.080195
AC015983.2	1539	3.10432e-05	0.000105517	0.00876821	0.00651961	0.00663966	-0.0012229	0.00876821	0.00542529
PSMB1	1540	5.88437e-22	6.23355e-21	0.149256	0.0355322	0.139197	0.149256	-0.0236327	-0.088946
TRIM44	1540	1.6837e-05	5.92038e-05	0.104253	0.104253	-0.301924	-0.260272	-0.215206	0.0413261
BID	1540	3.3567e-28	4.50729e-27	0.127848	0.0209853	-0.0504859	0.127848	-0.0343926	0.0736299
CORIN	1540	3.78395e-06	1.44952e-05	0.037361	0.00606341	0.037361	-0.00420387	0.0413955	0.0570201
PSME1	1541	1.22578e-21	1.28319e-20	0.0546748	-0.00421933	0.0546748	0.049627	-0.000876904	-0.0417138
SLX4IP	1541	1.70389e-05	5.98847e-05	0.108471	0.108471	-0.0324858	-0.00244718	-0.138869	-0.248132
AC239803.4	1541	1.60468e-05	5.65816e-05	0.00313417	0.00249826	-0.00215797	-0.00301223	0.00313417	0.00313417
BX248123.1	1541	9.95282e-07	4.07571e-06	0.00490826	-0.000179057	0.00159177	-0.00129062	0.00296939	0.00490826
IARS	1542	3.5519e-28	4.7672e-27	0.220916	-0.199646	0.0324209	0.220916	-0.246083	-0.0830627
CCDC26	1542	1.70626e-05	5.9961e-05	0.0733489	0.0733489	-0.921246	0.0558291	-0.225327	-0.179062
ITCH-IT1	1542	3.20726e-05	0.000108553	0.00313417	0.000590514	-0.00255124	-0.0030647	0.00313417	-0.000198265
FAM126A	1543	1.26889e-21	1.32689e-20	0.182241	-0.376507	0.182241	0.095719	-0.00404566	-0.101652
CNDP1	1543	3.23067e-05	0.000109191	0.0228336	-0.0248277	-0.0257124	-0.644207	0.0228336	0.023055
MORN1	1544	4.62746e-28	6.18524e-27	0.139595	-0.042131	0.110357	0.139595	-0.0210237	0.00397901
YLPM1	1544	1.73354e-05	6.08975e-05	0.100758	0.100758	-0.195503	0.0478882	-0.126572	-0.127676
AP002991.1	1544	1.30681e-21	1.36606e-20	0.0770123	0.0191667	0.0770123	0.0782039	0.0303314	0.0690412
SPIRE2	1544	1.02832e-06	4.20571e-06	0.137184	0.0311428	-0.155768	0.0371468	-0.300431	0.137184
AC137723.1	1544	3.30736e-05	0.000111666	0.00648164	0.000456009	-0.000406631	0.000922549	0.00648164	-0.0411524
CHFR	1545	1.03822e-06	4.24217e-06	0.198101	-0.0148796	0.0355635	-0.0733871	-0.0358603	0.198101
NBPF10	1545	1.33861e-21	1.3983e-20	0.048247	0.00256888	0.048247	0.0323071	0.0213757	-0.0376266
FAM215B	1545	1.74547e-05	6.13021e-05	0.0515462	0.0515462	-0.069716	-0.0582044	-0.026891	-0.050035
ZNF652	1546	1.75249e-05	6.15339e-05	0.101234	0.101234	-0.0253355	-0.363432	-0.00154856	-0.235001
RCN1	1546	4.83138e-28	6.45486e-27	0.0815481	-0.0448133	0.061675	0.0815481	-0.0541908	0.0120654
GNL3	1547	5.46736e-28	7.29788e-27	0.129534	-0.0477028	-0.0137655	0.129534	-0.132237	-0.00124641
SLC9C2	1547	1.16056e-10	6.80498e-10	0.042709	0.0161908	0.042709	0.0270662	0.0369641	0.0243565
OAS2	1547	1.33388e-12	8.94932e-12	0.0139843	0.0114281	0.0139843	0.0119347	-0.00698465	0.00588217
MAGI2-AS3	1548	1.06958e-06	4.36469e-06	0.133119	-0.0609732	0.01839	-0.322418	-0.0736434	0.133119
CCDC181	1548	3.46375e-05	0.000116704	0.0471168	-0.0764556	0.0120553	-0.0100288	0.0471168	-0.00123714
AC244517.5	1549	5.96549e-28	7.95553e-27	0.114784	0.0221421	-0.169928	0.114784	0.0357969	0.0645742
DLGAP3	1549	1.85953e-05	6.51515e-05	0.0222112	0.0222112	-0.0591419	0.00212625	-0.0378522	0.0135172
UBR5-AS1	1549	3.46788e-05	0.00011683	0.0340946	-0.0125297	0.000731221	0.00456269	0.0340946	0.020831
LINC01847	1549	1.08403e-06	4.42182e-06	0.00491692	-0.00144223	-0.000294716	-0.00442928	-0.00477745	0.00491692
GBP1	1550	1.55502e-21	1.61916e-20	0.0430707	-0.097746	0.0430707	0.0412945	0.0229116	0.0215171
ZDHHC15	1550	1.42591e-12	9.54271e-12	0.108291	0.0735932	-0.0463407	0.108291	-0.258038	-0.0206254
AL365259.1	1550	3.60296e-05	0.000121157	0.0199394	-0.0016969	0.0126195	-0.100429	0.0199394	0.0197794
HYMAI	1550	1.08971e-06	4.44375e-06	0.00510125	-0.00252973	-0.000190892	0.00420807	-0.00612964	0.00510125
SEPT10	1551	1.66641e-21	1.73267e-20	0.159365	-0.114749	0.159365	-0.0936886	-0.506606	-0.711305
AC090061.1	1551	8.14774e-28	1.08312e-26	0.0689209	0.026393	0.0354453	0.0689209	0.0180152	-0.0460129
AC127522.1	1551	1.10553e-06	4.50262e-06	0.00448186	-0.00124138	0.000217792	0.000537115	3.7025e-05	0.00448186
ENSA	1552	1.53711e-12	1.02634e-11	0.145716	0.00794844	0.047529	0.145716	0.0970301	0.108291
OTOG	1552	1.10553e-06	4.50262e-06	0.00448186	-0.00124138	0.00211293	0.00189807	0.00100646	0.00448186
AC142391.1	1552	1.89572e-05	6.61602e-05	0.00329913	0.00329913	0.00282535	0.000481458	-0.00154805	-3.33085e-05
ELANE	1553	1.10553e-06	4.50262e-06	0.00448186	-0.0167195	0.00258672	-0.00284409	0.00254298	0.00448186
DHRS9	1554	1.10553e-06	4.50262e-06	0.00448186	0.000666366	-0.00594141	0.000207469	0.00351242	0.00448186
ABCC5	1554	1.91113e-05	6.66244e-05	0.0766422	0.0766422	-0.20418	-0.126233	0.0162519	0.025628
HMGXB3	1554	9.90765e-28	1.3123e-26	0.216111	0.0185173	0.143419	0.216111	-0.054472	0.0241499
EFHD2	1555	7.65345e-24	8.76105e-23	0.0723672	0.0386383	-0.0585403	0.0723672	-0.0245987	-0.0266938
CCDC92B	1555	3.69052e-05	0.000123959	0.0361939	0.02506	0.0209969	0.0118485	0.0361939	0.0454309
LINC02550	1555	1.11706e-27	1.47892e-26	0.0341766	-0.0168074	0.0296289	0.0341766	-0.0190025	-0.0143808
AL773545.3	1555	1.10553e-06	4.50262e-06	0.00448186	-0.00187729	-0.000729777	0.00335479	-0.0023042	0.00448186
TTC3	1556	1.1157e-06	4.54338e-06	0.213016	0.0432604	-0.554362	-0.215393	-0.115226	0.213016
MIR7-3HG	1556	1.87931e-05	6.57974e-05	0.00323067	-0.00350047	-0.0107421	-0.00184114	0.00323067	0.00323067
C1orf185	1556	1.78965e-11	1.1153e-10	0.0426058	0.0340554	0.0426058	0.0211675	-0.0943046	-0.379583
FGF12	1557	1.24931e-27	1.65252e-26	0.241617	0.0847221	-1.30757	0.241617	-0.357258	0.0293102
RNF150	1557	1.15302e-06	4.69014e-06	0.191909	0.0443049	-0.619094	-0.0311591	-0.0532251	0.191909
TXNDC15	1557	2.30451e-21	2.38344e-20	0.163565	0.00196483	0.163565	0.170226	0.00649922	-0.00444324
ARHGEF40	1557	2.00295e-16	1.67345e-15	0.0935111	0.0572639	0.0404083	0.0935111	-0.0780741	0.0557498
C4B-AS1	1557	3.75638e-05	0.000125943	0.00323067	-0.00122074	0.00180931	0.00154006	0.00323067	-0.000101772
AC021231.1	1558	2.90039e-07	1.26115e-06	0.0895787	0.0853571	0.0895787	0.0155528	0.0426127	0.0929379
SMAD6	1558	2.73195e-07	1.19056e-06	0.024148	-0.0695251	0.024148	0.0209139	0.0194146	0.0334156
IQCH	1559	1.35284e-27	1.78542e-26	0.135483	0.0142316	0.0882647	0.135483	-0.0129496	-0.009742
LINC01135	1559	3.7941e-05	0.00012703	0.0413827	0.0187825	-0.051744	-0.151642	0.0413827	0.035384
MCTS2P	1559	1.20251e-06	4.88129e-06	0.00486487	-0.000222446	-0.00413704	0.00430134	-0.00386006	0.00486487
AC007906.2	1559	2.02232e-05	7.04081e-05	0.0148891	0.0148891	-0.00556731	0.00183303	-0.00534457	0.00285582
MT-CO3	1560	1.40968e-27	1.85708e-26	0.220045	-0.220508	0.146544	0.220045	0.0107639	-0.025339
AC009831.1	1560	3.32245e-05	0.00011215	0.0181789	0.00804456	0.00918416	0.0158001	0.0181789	0.0141194
AC104758.3	1560	1.20251e-06	4.88129e-06	0.00486487	-0.00149428	0.00127123	0.00430134	0.002926	0.00486487
EIF4E	1561	2.04179e-05	7.10353e-05	0.0954939	0.0954939	-0.0686094	0.0816887	-0.206451	-0.545027
HLA-DRB1	1561	3.84302e-05	0.000128609	0.035843	-0.0677709	0.0191345	0.00269457	0.035843	0.0231643
CRELD2	1561	2.51632e-21	2.59976e-20	0.0792611	0.0234056	0.0792611	0.0535652	-0.0660753	-0.025734
FBXO16	1561	1.45063e-27	1.90931e-26	0.126494	-0.103648	-0.132387	0.126494	-0.0103437	-0.0692744
C6orf48	1562	1.47308e-27	1.93798e-26	0.165804	0.0275954	-0.00644699	0.165804	-0.275691	-0.314675
SLC7A10	1562	1.23165e-06	4.98918e-06	0.00457835	-0.00114488	-0.00422692	-0.00162053	-0.00374423	0.00457835
ADD3-AS1	1562	1.681e-06	6.70451e-06	0.025895	0.00206712	0.025895	0.00787101	0.0276697	0.0241828
ARHGAP5	1563	2.61713e-21	2.70295e-20	0.190481	-0.00938979	0.190481	0.0546787	0.0509551	-0.00382213
TET3	1563	2.10529e-05	7.31488e-05	0.101796	0.101796	-0.125419	-0.15191	-0.0121123	0.0367159
ESR2	1563	1.49392e-27	1.96452e-26	0.114271	0.0354937	-0.0554608	0.114271	-0.100539	0.00586226
AC096667.1	1563	1.23165e-06	4.98918e-06	0.00457835	0.00076286	-0.0118075	0.00101573	0.000700602	0.00457835
OCM	1563	3.51598e-05	0.000118396	0.0180704	0.00817765	-0.000243487	0.0103446	0.0180704	0.022234
SPATS2	1564	2.17765e-05	7.55285e-05	0.102999	0.102999	-0.152573	0.0477405	-0.409244	-0.530656
CBR1	1564	2.64728e-21	2.73313e-20	0.103984	0.0311615	0.103984	-0.0143759	0.00449235	0.0324692
AC079340.1	1564	1.23165e-06	4.98918e-06	0.00457835	0.00139877	0.00212892	7.00745e-05	0.00110295	0.00457835
RDX	1565	2.65947e-21	2.74377e-20	0.203876	-0.0118511	0.203876	0.0337092	-0.120234	-0.274163
NFKBIA	1565	1.56995e-27	2.0608e-26	0.0828207	-0.149529	0.0617999	0.0828207	0.0314628	0.0315554
LINC01836	1565	2.22191e-05	7.68613e-05	0.00339562	0.00339562	-0.000198017	0.00283209	0.00242619	6.31848e-05
PZP	1566	2.53291e-05	8.69026e-05	0.0418566	0.0362284	-0.135192	-0.0868829	0.0418566	0.0584776
EFEMP2	1566	1.94523e-25	2.36754e-24	0.0641497	-0.0491961	0.0573257	0.0641497	-0.0202061	0.0154253
MYO18B	1566	2.24301e-05	7.75015e-05	0.027227	0.027227	0.00256039	-0.0309852	0.00818756	0.0407382
ELOCP19	1566	1.23165e-06	4.98918e-06	0.00457835	0.00076286	0.00173564	-0.000589218	0.00263948	0.00457835
SMG6	1567	3.17929e-21	3.2743e-20	0.200275	-0.209562	0.200275	0.0262477	-0.0380446	-0.125896
TRA2B	1567	1.60502e-27	2.10589e-26	0.175273	-0.0277887	0.0929022	0.175273	-0.428589	-0.396479
AL450384.2	1567	2.27984e-05	7.87091e-05	0.0428888	0.0428888	0.00225139	0.0122067	-0.00426114	-0.020723
ATP6V1G2-DDX39B	1567	1.23165e-06	4.98918e-06	0.00457835	-0.00241671	-0.00706963	0.00232421	-0.000268834	0.00457835
FAM222B	1568	2.31386e-05	7.98456e-05	0.104954	0.104954	-0.0963689	-0.122849	-0.0525119	-0.134467
TCF3	1568	1.61572e-27	2.11898e-26	0.144648	0.0348999	0.036084	0.144648	-0.136701	-0.0519028
DGCR8	1569	2.71494e-07	1.18403e-06	0.0864308	0.0741311	0.0334659	0.0864308	-0.515572	-0.257953
ALG8	1569	1.65016e-27	2.1622e-26	0.191573	0.0609336	-0.0260145	0.191573	-0.251703	-0.270341
FMN1	1569	3.35732e-21	3.45036e-20	0.0832353	-0.0145949	0.0832353	-0.0264434	-0.0159413	0.00202971
GABRA4	1570	1.25251e-06	5.07017e-06	0.0204895	0.00411894	-0.0113635	0.00179072	-0.00887925	0.0204895
CFAP36	1570	4.92423e-07	2.08869e-06	0.0786927	-0.0908894	0.0786927	0.0759078	0.0840306	-0.0226272
CFLAR	1571	3.59557e-21	3.69262e-20	0.142567	-0.119134	0.142567	-0.0491349	0.00888572	-0.453184
FAM198A	1571	3.7525e-07	1.61249e-06	0.0202019	0.00589009	0.0142363	0.0202019	0.0128973	0.0271577
AC020604.1	1571	4.27868e-05	0.000142358	0.00371018	0.000794531	0.000393684	-0.000564209	0.00371018	-0.0029547
PSMB4	1572	1.81451e-27	2.37331e-26	0.119907	-0.00850828	0.0861927	0.119907	-0.00783955	-0.0167545
CCDC88A	1572	2.43919e-05	8.39429e-05	0.104871	0.104871	-0.251027	-0.613106	-0.0622736	-0.753635
TBC1D2	1572	1.27511e-06	5.15952e-06	0.048767	-0.0163345	-0.0511907	-0.331096	-0.0155765	0.048767
F5	1573	4.33576e-05	0.000144225	0.0177953	-0.0159367	-0.00785737	-0.00587574	0.0177953	0.0118082
SLC39A14	1573	1.8378e-27	2.40269e-26	0.12803	-0.509336	0.0622609	0.12803	0.0242558	0.0630762
TMEM170B	1573	2.46714e-05	8.48552e-05	0.0602239	0.0602239	-0.0729315	-0.0127936	0.0069486	-0.00803168
PCLAF	1573	3.80892e-21	3.90898e-20	0.0444221	0.0103903	0.0444221	0.0368367	-0.356128	-0.179841
LIMA1	1574	2.47047e-05	8.49396e-05	0.102997	0.102997	-0.372903	-0.260666	-0.171849	-0.124349
SLC26A1	1575	1.29012e-06	5.21807e-06	0.00445383	-0.000369565	-0.00340388	0.00219969	-0.000393358	0.00445383
SERBP1P5	1575	1.25556e-05	4.48989e-05	0.00349212	0.00349212	-0.00503601	0.00349212	-0.00733642	-0.0065052
SH3BGRL	1576	1.82007e-06	7.23747e-06	0.0815653	0.0734402	-0.0330096	0.0815653	0.0819436	-0.192641
DDOST	1576	2.28262e-27	2.9789e-26	0.118858	0.00267507	0.073099	0.118858	-0.0709839	-0.0545913
LINC02539	1576	1.29012e-06	5.21807e-06	0.00445383	0.00191017	0.000663547	-0.00287212	0.00348439	0.00445383
CTNNBIP1	1577	2.56076e-05	8.78168e-05	0.0704031	0.0704031	-0.0128479	-0.089176	-0.0987125	-0.138427
NOTCH2NL	1577	2.29704e-27	2.99639e-26	0.0654214	-0.00707938	0.0562071	0.0654214	0.00891127	-0.0362501
AC087289.5	1577	1.29012e-06	5.21807e-06	0.00445383	-0.00482097	-0.00198252	0.00389029	0.00348439	0.00445383
FBXO15	1577	9.82096e-06	3.55589e-05	0.0224126	0.00951628	0.0224126	-0.0503927	0.0252993	0.0107027
ACADVL	1578	4.78839e-21	4.90559e-20	0.0927038	-0.048199	0.0927038	0.0528666	-0.0219964	-0.094254
ERLEC1	1578	2.39293e-27	3.11593e-26	0.103559	-0.0257155	0.0777644	0.103559	0.0158892	-0.0494403
TMEM51	1578	2.58487e-05	8.86124e-05	0.0437511	0.0437511	-0.0422349	0.00955157	-0.0886972	-0.042808
RNF170	1579	2.60308e-05	8.91846e-05	0.0805483	0.0805483	-0.0436519	-0.151833	0.000462317	0.104729
PCDHB16	1579	2.41775e-27	3.14544e-26	0.0856757	0.016485	-0.145594	0.0856757	0.00120036	0.0141654
AC021739.3	1579	8.60655e-10	4.73968e-09	0.0164845	0.00992936	0.0137883	0.0164845	0.0143643	0.0121225
AC010267.1	1579	1.34322e-06	5.42612e-06	0.00467484	0.000223438	0.00135835	0.00129364	0.000797096	0.00467484
AP005131.1	1580	2.65522e-05	9.09281e-05	0.0181031	0.0181031	-0.0100783	-0.0031376	-0.00466841	0.00216776
CUTA	1581	2.71794e-27	3.53441e-26	0.119095	0.0102586	0.0640772	0.119095	-0.0280337	0.0101315
ZFP57	1581	1.3865e-06	5.58398e-06	0.00412391	-0.00499501	-0.00191916	-0.15471	0.00218504	0.00412391
AC084346.1	1581	1.55246e-14	1.1668e-13	0.0201578	-0.0118329	0.0129283	0.0201578	0.0153776	0.00744031
LINC01572	1582	2.69195e-05	9.21645e-05	0.0847593	0.0847593	-0.145642	0.0576531	-1.14053	-1.93712
AL355338.1	1582	1.01102e-08	5.06274e-08	0.0395877	0.028603	0.0395877	0.0291679	0.0368982	0.0130419
MINK1	1583	4.50211e-11	2.7301e-10	0.100529	0.0417396	0.100529	-0.314424	0.0809272	0.143395
PER2	1583	2.83417e-27	3.68229e-26	0.134454	0.0216393	0.0918283	0.134454	-0.0311846	0.0260604
TJP2	1583	1.3865e-06	5.58398e-06	0.00412391	-0.0047789	0.000807419	-0.00747642	0.000246166	0.00412391
AC023161.1	1583	1.37825e-05	4.90528e-05	0.00358861	0.00358861	0.00216726	-0.00641688	0.00261917	0.00358861
PRKAR1A	1584	5.46136e-25	6.51954e-24	0.138917	0.0416726	0.120872	0.138917	-0.0125033	-0.0421745
SNRPF	1584	2.91554e-27	3.786e-26	0.11001	0.0155203	0.0475687	0.11001	-0.087033	-0.165087
TRIM29	1584	1.3865e-06	5.58398e-06	0.00412391	-0.00133539	-0.000613936	-0.000947896	0.00315448	0.00412391
SPTLC3	1585	4.7561e-23	5.2612e-22	0.0585922	-0.0501168	0.0537521	0.0585922	0.0362492	0.0142767
AL136164.2	1585	6.53904e-21	6.65018e-20	0.0504584	0.00665773	0.0504584	0.043544	0.0210689	0.0370078
AC097634.1	1585	1.3865e-06	5.58398e-06	0.00412391	-0.00414298	0.000807419	-0.00522228	0.00258739	0.00412391
PRDM16	1586	4.3925e-27	5.68673e-26	0.0643589	-0.0164608	0.0425415	0.0643589	0.0237424	-0.010534
AL139412.1	1586	2.08375e-06	8.23231e-06	0.0327255	0.0256962	0.0199531	0.0327255	0.033581	0.0332665
NRSN2-AS1	1586	1.92232e-21	1.9931e-20	0.106007	0.0537169	0.0454659	0.106007	0.020217	0.00953576
BBOX1-AS1	1586	6.58111e-21	6.69064e-20	0.0566776	-0.0303089	0.0566776	0.0571498	-0.00366495	-0.0106428
AL805961.1	1586	1.3865e-06	5.58398e-06	0.00412391	-0.00223524	-0.000613936	0.00154013	-0.00557045	0.00412391
B3GALNT2	1587	6.18168e-25	7.3644e-24	0.19095	0.0874573	0.129743	0.19095	-0.0786628	0.0095246
GYS1	1587	4.75273e-05	0.000157344	0.0493856	-0.0882472	0.000958463	-0.00128953	0.0493856	-0.0182745
AC119396.2	1587	1.3865e-06	5.58398e-06	0.00412391	-0.00287115	-0.00420758	0.000976594	0.00218504	0.00412391
SLCO2B1	1588	4.80083e-05	0.000158846	0.0219422	0.00221289	0.00591699	-0.00782109	0.0219422	0.022816
OR7E25P	1588	1.3865e-06	5.58398e-06	0.00412391	-0.00287115	-0.000140151	-0.00151143	0.000246166	0.00412391
SNTB2	1589	4.99061e-27	6.44113e-26	0.182182	-0.0912465	0.0380676	0.182182	-0.206396	-0.180804
KCNE4	1589	7.36238e-21	7.47712e-20	0.0992475	-0.11042	0.0992475	0.0819736	0.049312	-0.0689959
PTPRVP	1589	4.84356e-05	0.000160224	0.0221887	-0.000542552	0.00719339	-0.0250453	0.0221887	0.0220069
MIR30B	1589	1.3865e-06	5.58398e-06	0.00412391	-0.000327492	-0.00136487	0.00356038	0.000246166	0.00412391
LINC01349	1590	1.3865e-06	5.58398e-06	0.00412391	-0.000699478	0.00175499	-0.000947896	0.000246166	0.00412391
KCNMA1-AS3	1591	1.3865e-06	5.58398e-06	0.00412391	0.000572352	0.00222877	0.00299684	-0.00225979	0.00412391
CYYR1-AS1	1591	2.47036e-05	8.49396e-05	0.00352015	-0.000295342	0.00209879	-0.0021152	0.00352015	0.00352015
TSPO	1592	8.1952e-21	8.31426e-20	0.0871419	0.0105644	0.0871419	0.0910985	0.0454277	0.0363227
NRIR	1592	3.38662e-06	1.30363e-05	0.0193793	0.00914137	0.0145768	0.0125681	0.0153586	0.0193793
AC141586.5	1592	1.3865e-06	5.58398e-06	0.00412391	-0.0057868	-0.00298286	-0.00771031	-0.00847876	0.00412391
FAS	1593	5.85304e-27	7.53428e-26	0.0439036	-0.101267	0.0325659	0.0439036	-0.0292514	-0.0178833
PRR5-ARHGAP8	1593	4.96289e-05	0.000163911	0.0152811	0.00635626	0.0115266	0.00803553	0.0152811	0.0173411
AC092718.1	1593	1.3865e-06	5.58398e-06	0.00412391	-0.00223524	0.000807419	-0.000947896	-0.000723271	0.00412391
CBX3	1594	6.01956e-27	7.73842e-26	0.188453	0.0459652	0.0365843	0.188453	-0.317711	-0.494141
DLEU2	1594	3.04329e-05	0.000103599	0.107563	0.107563	-0.0264501	-0.550157	-0.688958	-1.11662
LANCL3	1594	8.64916e-21	8.7657e-20	0.0239643	0.00599087	0.0239643	0.0231394	-0.00102954	-0.0129051
WDR63	1594	2.14665e-11	1.33218e-10	0.0441187	0.00139551	0.0441187	0.0428776	0.0369966	0.0502316
ADAM3A	1594	1.3865e-06	5.58398e-06	0.00412391	0.00221617	-0.00108772	0.00356038	0.00315448	0.00412391
LMF1	1595	3.07674e-05	0.000104616	0.0639931	0.0639931	-0.273806	-0.188754	-0.00781813	0.0132679
CFAP100	1595	7.91364e-13	5.40615e-12	0.0891587	0.0388025	0.0704461	0.0891587	0.0630674	0.0918442
AL359740.1	1595	1.3865e-06	5.58398e-06	0.00412391	-0.00223524	-0.00420758	-0.000384362	0.00315448	0.00412391
ATP5PB	1596	6.31128e-27	8.10631e-26	0.121033	0.00151307	0.0799805	0.121033	0.0230143	-0.099641
ABCD2	1596	5.40912e-10	3.02091e-09	0.0620701	0.0499416	0.0620701	0.0676683	0.00890152	-0.007499
HSD17B6	1597	6.53271e-27	8.38335e-26	0.117035	-0.119992	-0.398829	0.117035	-0.28244	-0.0211471
TMEM175	1597	3.10982e-05	0.000105692	0.0675413	0.0675413	-0.105595	-0.0678117	-0.106336	0.0493367
SLC22A4	1597	1.42081e-06	5.71744e-06	0.0595799	-0.0340366	0.00834801	0.0288474	0.00982151	0.0595799
NEURL1	1598	3.13416e-05	0.00010647	0.0380752	0.0380752	-0.00151596	-0.087088	-0.00146306	0.0358438
NUDC	1598	9.84584e-21	9.96815e-20	0.135797	0.0206338	0.135797	0.145891	-0.149052	-0.121995
RAPGEF2	1598	5.11283e-05	0.000168654	0.112277	0.0606167	0.078169	-0.224476	0.112277	0.108376
EML3	1598	1.25195e-15	9.99748e-15	0.0619329	-0.01287	0.0619329	0.0240326	0.0143629	0.0747667
SGK3	1599	5.11554e-05	0.000168725	0.109798	0.0673338	-0.129417	-0.597535	0.109798	0.0904878
SLX1A-SULT1A3	1599	1.48862e-11	9.33468e-11	0.104764	0.072245	0.0875399	0.104764	-0.229381	0.00765169
FLRT1	1599	1.43136e-06	5.75592e-06	0.00455032	-0.000537	-0.0339432	-0.00705001	-0.00433934	0.00455032
SNHG15	1600	7.53042e-27	9.64678e-26	0.0716481	-0.0108767	-0.0117892	0.0716481	-0.0554997	0.0316841
LINC02081	1600	1.43136e-06	5.75592e-06	0.00455032	-0.00435249	-0.00472874	4.20443e-05	-0.000863948	0.00455032
INPP4A	1601	7.57166e-27	9.69537e-26	0.184965	-0.000924311	0.0561679	0.184965	0.0598028	0.0769308
AC083843.4	1601	1.43136e-06	5.75592e-06	0.00455032	-0.00117291	-0.00378117	0.00173265	-0.0012663	0.00455032
MDGA2	1602	7.64517e-27	9.78094e-26	0.217086	0.00519761	-1.40854	0.217086	-0.304297	0.0357713
ATG10	1602	1.05232e-20	1.06392e-19	0.194717	0.0538707	0.194717	0.0300083	-0.0968399	-0.133096
STK31	1602	1.47686e-06	5.93482e-06	0.0774329	0.0121113	-0.0210357	-0.1844	-0.0482691	0.0774329
AC243960.1	1602	1.06979e-05	3.86336e-05	0.00313417	0.00313417	0.0021866	0.00313417	0.00216474	0.00313417
TMPO	1603	3.24935e-05	0.000109796	0.0615392	0.0615392	-0.0963237	0.0046779	-0.896565	-1.44486
MRTO4	1603	7.82925e-27	1.00121e-25	0.0907984	0.0245147	0.0442712	0.0907984	-0.0872261	-0.0331085
GSTA8P	1603	5.43139e-05	0.000178076	0.00296922	-0.00148219	-0.000624423	-0.00365507	0.00296922	-0.000363222
RASGRP1	1604	7.98978e-27	1.02129e-25	0.139569	0.0386546	0.106104	0.139569	0.0334617	0.00983184
ASXL2	1604	3.28101e-05	0.000110815	0.0946776	0.0946776	0.0133373	-0.0377836	-0.0581176	-0.0345305
SLC25A24	1604	1.13911e-20	1.15008e-19	0.0962427	-0.015699	0.0962427	0.0240314	-0.0406739	-0.0822401
AC025809.2	1604	1.50998e-06	6.05876e-06	0.0368919	-0.0402923	-0.0291783	0.0186104	0.000286225	0.0368919
RPL21P12	1604	2.71748e-05	9.29842e-05	0.00296922	0.0023333	-0.00251956	-0.00355931	0.00296922	0.00296922
PTMA	1605	6.49933e-26	8.06463e-25	0.220578	0.100472	0.140366	0.220578	-0.425546	-0.515257
AC093157.1	1605	8.14158e-27	1.03978e-25	0.148201	0.0580193	-0.0198396	0.148201	-0.0173702	-0.00783736
AC034228.1	1605	2.71748e-05	9.29842e-05	0.00296922	0.0023333	0.00202165	0.00127861	0.00296922	0.00296922
AC105285.1	1606	3.32752e-05	0.000112308	0.0550683	0.0550683	-0.0645601	-0.532687	-0.0203476	-0.0745644
AP000924.1	1606	1.19491e-20	1.20558e-19	0.0451686	-0.0699599	0.0451686	0.0417727	0.0212226	0.0387772
AC010328.3	1606	1.54992e-06	6.2122e-06	0.00622417	0.00102879	0.00215674	0.00420392	0.00137698	0.00622417
SECISBP2	1607	1.60527e-06	6.42437e-06	0.198985	0.0761719	-0.0514705	0.00615021	0.00807211	0.198985
ATP5PD	1607	9.71466e-27	1.2396e-25	0.125139	-0.000914416	0.0635702	0.125139	-0.00708604	-0.0399864
ETV4	1607	5.88309e-22	6.23355e-21	0.027428	0.0169383	0.023882	0.027428	-0.00563409	-0.0638876
GLIPR1L2	1607	5.46526e-05	0.000178988	0.0353731	-0.0179393	-0.0345077	-0.0461574	0.0353731	0.0143518
PPP6R2	1608	1.19797e-05	4.29553e-05	0.087886	0.0973528	0.087886	0.0263467	0.0503936	-0.100172
AC083829.2	1608	1.62953e-06	6.50813e-06	0.00422041	-0.00150283	-0.00146501	0.000275666	0.00228153	0.00422041
GAS5	1609	1.05209e-26	1.33956e-25	0.115373	0.00554128	-0.0489904	0.115373	-0.0456946	0.0478725
PSMG4	1609	5.55469e-05	0.000181832	0.0938672	-0.0179176	-0.169542	-0.0115987	0.0938672	0.134199
SPATA31C2	1609	1.62953e-06	6.50813e-06	0.00422041	0.00167675	0.00185148	-0.00118105	0.0013121	0.00422041
FBXW4	1610	5.62421e-05	0.000183947	0.0937131	0.0606705	-0.115942	-0.121205	0.0937131	0.124379
AC009084.2	1610	1.62953e-06	6.50813e-06	0.00422041	-0.00505439	0.000152981	-0.0687213	0.0013121	0.00422041
AC068775.1	1610	3.55133e-05	0.000119559	0.0218853	0.0218853	-0.255271	-0.1627	-0.0249235	-0.0149996
MOB3B	1611	3.56588e-05	0.000119993	0.11704	0.11704	-0.434304	-0.718313	-0.0715985	0.167356
STOML2	1611	1.1284e-26	1.43609e-25	0.085874	0.022876	0.0592222	0.085874	-0.0300639	-0.105332
MKNK1	1611	3.22061e-05	0.000108888	0.0590359	-0.0367761	0.02777	0.0499839	0.0590359	0.0868841
ATXN7	1611	3.02898e-21	3.12169e-20	0.172227	0.0343747	0.156561	0.172227	-0.0988637	-0.0624069
TLK2P1	1611	1.62953e-06	6.50813e-06	0.00422041	3.29303e-05	-0.00146501	-0.00376483	0.00325097	0.00422041
MFSD11	1612	3.5783e-05	0.000120356	0.0819856	0.0819856	-0.0596652	-0.126019	-0.143571	-0.0224269
AC004687.1	1612	5.69713e-05	0.000186207	0.00349212	0.00222029	0.00112319	0.00180151	0.00349212	0.000159678
NANOGNBP2	1612	1.62953e-06	6.50813e-06	0.00422041	-0.00150283	-0.00288637	0.00163662	0.000342659	0.00422041
SNRNP25	1613	1.15195e-26	1.46479e-25	0.066561	0.00256129	0.0291684	0.066561	-0.0279496	-0.0597644
AMOT	1613	6.92189e-12	4.4278e-11	0.0356317	-0.000535421	0.0356317	0.0347721	0.0287371	0.0111556
SLC25A45	1613	2.18512e-15	1.72238e-14	0.0607244	0.0403106	0.0607244	0.0457626	0.000501228	0.0357617
BMP2KL	1613	1.62953e-06	6.50813e-06	0.00422041	-0.00251073	-0.00620286	-0.00230812	0.0013121	0.00422041
TMEM71	1614	1.46264e-20	1.47114e-19	0.0552911	-0.00387609	0.0552911	0.0493577	-0.0226004	-0.309336
AL136317.2	1614	8.12543e-09	4.10112e-08	0.027305	0.0224443	0.027305	0.0148451	-0.00746557	-0.0324448
AC011379.1	1614	5.87611e-05	0.000191864	0.0206214	-0.0089619	0.00470532	0.0119261	0.0206214	-0.00759082
LINC01209	1614	1.62953e-06	6.50813e-06	0.00422041	0.000404917	-0.00430772	-0.0104315	-0.0064434	0.00422041
KIF9	1615	1.36884e-26	1.73756e-25	0.0929132	-0.0276113	0.0686336	0.0929132	0.0306571	-0.00517017
LINC00513	1615	3.06874e-05	0.000104368	0.0487894	-0.0226244	0.0112355	0.041007	0.0487894	0.0639718
ZNF33B	1615	3.6198e-05	0.00012171	0.0521876	0.0521876	-0.0750105	0.0496315	0.00836063	0.0646857
AC127024.6	1615	1.62953e-06	6.50813e-06	0.00422041	-0.00187481	-0.000517442	-0.00197847	0.0013121	0.00422041
RPL7AP60	1616	1.62953e-06	6.50813e-06	0.00422041	0.000404917	-0.000794589	-0.00498766	0.0013121	0.00422041
NDUFA11	1617	1.39042e-26	1.7642e-25	0.103619	0.0187038	0.0629997	0.103619	-0.0204443	-0.0407297
AC118549.1	1617	3.6979e-05	0.000124179	0.101401	0.101401	-0.086699	-0.251133	0.0448888	0.0320715
AGPAT4	1617	5.93053e-05	0.000193619	0.097719	0.0339816	-0.211978	-0.774047	0.097719	-0.214131
CLCF1	1617	1.62953e-06	6.50813e-06	0.00422041	-0.0223321	0.00279905	0.0025298	0.0013121	0.00422041
NAP1L1	1618	1.39465e-26	1.76879e-25	0.232753	-0.135526	-0.175992	0.232753	-0.498386	-0.124574
FOS	1618	1.36772e-25	1.6758e-24	0.071357	-0.187935	0.0647365	0.071357	0.0200053	-0.00511619
AL079343.1	1618	2.37153e-22	2.55575e-21	0.060539	0.033835	-0.0536323	0.060539	-0.0568878	-0.032182
AC139493.2	1618	1.62953e-06	6.50813e-06	0.00422041	0.00104083	0.000152981	0.00140273	-0.00159621	0.00422041
AC106782.1	1619	1.40223e-26	1.77764e-25	0.0235207	0.00744234	0.0198201	0.0235207	-0.0078852	0.00742199
AL512652.2	1619	1.88519e-05	6.59872e-05	0.0170386	0.013004	0.011092	0.0085893	0.0126156	0.0170386
ACYP1	1620	3.87329e-05	0.000129592	0.0791606	0.0791606	0.0424226	-0.16161	-0.785726	-0.74433
AL031587.5	1620	1.65933e-06	6.6208e-06	0.00474331	-0.00527546	5.45725e-06	-0.00413511	-0.000103878	0.00474331
SUMO2	1621	1.46548e-26	1.85621e-25	0.180688	0.0449574	0.0824502	0.180688	-0.232426	-0.262661
GNG12	1621	1.48266e-21	1.54657e-20	0.172038	-0.0491343	0.155668	0.172038	0.0526251	0.028685
AC104257.1	1621	4.28185e-06	1.62747e-05	0.00639165	-0.000399816	0.00639165	0.00588251	0.00636978	0.00400678
ZNRF3	1622	5.12539e-22	5.44729e-21	0.239581	0.0513426	0.206142	0.239581	0.034784	0.037179
FIBIN	1622	5.08003e-13	3.50889e-12	0.0545405	0.0360038	0.000923215	0.0545405	0.00364062	0.0273785
CCDC110	1622	6.14376e-05	0.000200245	0.0118978	-0.00726393	0.00880675	0.00335827	0.0118978	0.0134125
SELENOP	1623	5.19859e-08	2.43837e-07	0.046507	-0.00329309	0.046507	-0.388266	0.0432687	0.0318412
PCDH10	1623	3.96318e-05	0.000132449	0.0644313	0.0644313	-0.0300849	-0.308756	0.0363174	0.0446391
FAM157A	1624	3.06527e-05	0.000104263	0.0477562	-0.0131686	0.0477562	-0.0339274	0.0584422	-0.0196568
HOOK2	1624	1.50966e-26	1.91051e-25	0.160447	-0.125023	0.0194561	0.160447	-0.131507	0.0773427
AC018992.1	1624	1.74164e-06	6.93786e-06	0.00450693	0.00132736	-3.42802e-05	-0.00281902	0.00353749	0.00450693
PTK2B	1625	2.2769e-20	2.27139e-19	0.102369	-0.0641824	0.102369	0.0809002	0.0254136	0.0598975
N4BP2	1625	1.6925e-26	2.14006e-25	0.213279	-0.0281701	-0.124589	0.213279	-0.322399	-0.128453
TBL1X	1625	6.23118e-05	0.000202959	0.103377	-0.229435	0.0267664	-0.142616	0.103377	0.0479162
BCL2L2-PABPN1	1625	7.79343e-07	3.23269e-06	0.0594075	0.0541496	0.0594075	0.0265447	-0.0566063	0.0508474
LIMS2	1626	1.76652e-06	7.03409e-06	0.0201016	-0.0279202	-0.0715388	0.00441204	0.007356	0.0201016
MIR181A1HG	1626	4.02252e-05	0.000134355	0.101442	0.101442	-0.548368	-0.994189	-0.274374	-0.402538
AC018816.1	1626	3.08552e-10	1.76051e-09	0.0304431	0.00502667	0.0304431	0.0238384	0.026461	0.0290711
TBX10	1627	6.35625e-05	0.000206558	0.00306571	-0.000749779	-0.00261971	0.000248039	0.00306571	-0.00359917
KRT10	1628	1.95453e-26	2.46923e-25	0.121674	-0.0920729	0.0682471	0.121674	0.0136493	-0.0787682
DHX35	1628	2.33801e-08	1.13108e-07	0.0910912	0.071949	0.00369131	0.0910912	-0.124337	-0.227883
AL137847.2	1628	2.12001e-05	7.35906e-05	0.00306571	0.000522051	0.00306571	0.00193864	0.00306571	0.00306571
RANBP1	1629	2.07646e-26	2.62215e-25	0.116583	0.0363498	0.0877261	0.116583	-0.227563	-0.275396
B4GALT1	1629	4.92181e-23	5.44245e-22	0.0550716	-0.0674329	0.0512497	0.0550716	-0.0530243	-0.0441879
SECISBP2L	1629	6.38528e-05	0.000207332	0.082868	-0.0305597	-0.000451483	-0.584721	0.082868	-0.03317
TNN	1629	4.06514e-05	0.000135716	0.0180782	0.0180782	0.0124746	0.0115494	-0.00145225	-0.0155689
AP000769.1	1630	6.44927e-05	0.000209317	0.0604719	-0.187996	-0.0290564	0.0370288	0.0604719	0.0562639
MT-CO2	1630	2.10934e-26	2.66252e-25	0.189404	-0.215152	0.124011	0.189404	0.0186589	0.0124214
TRRAP	1630	3.51778e-06	1.35092e-05	0.0959521	0.0952021	0.0264347	0.0959521	-0.0603978	-0.144366
CRLS1	1631	2.12012e-26	2.67497e-25	0.214835	0.0090031	0.088916	0.214835	-0.00426238	0.140991
SSPN	1632	2.6583e-20	2.64735e-19	0.0636033	-0.0199236	0.0636033	0.050074	0.0380136	0.046438
DGLUCY	1632	1.8376e-06	7.30124e-06	0.16984	0.0641593	0.0492555	0.00267919	0.0318742	0.16984
SLC25A53	1632	6.50244e-05	0.000210972	0.0661592	-0.000712047	-0.00616971	0.0123778	0.0661592	-0.0424776
LHX6	1632	2.637e-09	1.3912e-08	0.00873009	0.00738588	0.00645092	0.00873009	-0.000967826	0.00596119
AC142472.1	1633	6.55964e-05	0.00021264	0.0246749	-0.00683585	-0.00453468	-0.00893474	0.0246749	0.000863975
LINC01550	1633	1.84114e-06	7.31431e-06	0.0988878	0.0349114	-0.0178425	0.0401533	0.0383092	0.0988878
H2AFJ	1633	2.66091e-20	2.64905e-19	0.0434483	-0.012124	0.0434483	0.0120835	-0.00453741	-0.0943413
AC069218.1	1634	1.85834e-06	7.37763e-06	0.0043169	-0.00077042	0.00242176	0.00318983	-0.00537747	0.0043169
AC074212.1	1634	2.27531e-26	2.86706e-25	0.021323	-0.00332176	0.017059	0.021323	-0.00267525	0.0113257
GLT8D2	1635	6.70717e-05	0.000217229	0.031808	-0.0108876	0.0187877	0.00890508	0.031808	0.031131
LIMK1	1635	2.68389e-26	3.37755e-25	0.158602	-0.0298864	0.06344	0.158602	0.030081	0.104609
AC016999.2	1635	1.85834e-06	7.37763e-06	0.0043169	-0.00140633	0.00289554	0.00173312	-0.00804816	0.0043169
VWA5B2	1636	1.85834e-06	7.37763e-06	0.0043169	-0.00077042	-0.0126232	0.00229665	-0.00149972	0.0043169
AC008728.1	1636	6.91284e-05	0.000223446	0.0211061	0.00151686	0.00451024	-0.00935209	0.0211061	0.00809322
AC114760.2	1636	2.7355e-26	3.44101e-25	0.0455224	0.010634	0.0242161	0.0455224	0.0243232	-0.0916933
MANF	1637	2.82691e-26	3.54837e-25	0.103956	-0.00337213	0.0615128	0.103956	-0.133198	-0.145043
GATA3	1637	4.45841e-05	0.000148018	0.0127833	0.010597	0.011216	0.00925372	0.0127833	0.011935
RF00561	1637	1.85834e-06	7.37763e-06	0.0043169	-0.000506491	0.00147419	0.00149923	0.000439153	0.0043169
DRAM1	1638	4.06237e-20	4.02237e-19	0.0870829	-0.116714	0.0870829	0.0808529	-0.00250925	0.0294521
AC136352.4	1638	3.57642e-05	0.000120306	0.0031622	-0.000653285	4.23484e-05	-0.012149	0.0031622	0.0031622
AC013402.1	1638	1.85834e-06	7.37763e-06	0.0043169	-0.000878478	-0.0035408	-0.00277516	-0.00149972	0.0043169
MBD3	1639	3.05176e-26	3.82569e-25	0.0839055	0.0273812	0.0371716	0.0839055	-0.068719	-0.0699361
MIR3681HG	1639	4.34782e-05	0.000144593	0.0617563	0.0617563	-0.0120222	-0.133737	-0.161608	0.0772549
AP003472.1	1639	3.57642e-05	0.000120306	0.0031622	-0.00319694	-0.000306815	-0.00247314	0.0031622	0.0031622
VPS45	1640	4.36629e-05	0.000145141	0.0872363	0.0872363	-0.0787303	0.0113496	-0.202202	-0.0873742
AC099548.2	1640	3.10895e-26	3.89404e-25	0.0623277	-0.570243	0.0419971	0.0623277	0.0368768	-0.0331579
AC090398.1	1640	3.57642e-05	0.000120306	0.0031622	-1.73706e-05	0.00221463	-0.00134607	0.0031622	0.0031622
COL12A1	1641	4.36971e-20	4.31937e-19	0.0397762	-0.0206622	0.0397762	0.0374335	-0.0253099	-0.0106674
RERG	1641	1.57562e-09	8.47913e-09	0.048419	0.0375015	0.0427996	0.048419	0.0262012	0.039563
AC093305.1	1641	2.38428e-05	8.21209e-05	0.0031622	0.00252629	0.0031622	0.00259867	0.0031622	0.0031622
ECI2	1642	4.85531e-21	4.97241e-20	0.0658436	-0.00907554	0.062124	0.0658436	0.0149505	-0.175358
LINC01405	1642	1.88487e-06	7.47992e-06	0.00460342	-0.00186378	-0.000688718	-0.00554019	0.00169511	0.00460342
IMPG2	1642	4.52757e-05	0.000150212	0.0452832	0.0452832	-0.0175347	0.0117967	0.00043017	0.0227247
LINC01310	1643	1.89569e-06	7.5208e-06	0.019734	0.00859625	-0.0218278	0.00757381	0.00601891	0.019734
COL9A1	1643	4.5653e-05	0.000151378	0.0158097	0.0158097	-0.0630175	-0.103425	-0.0968593	-0.0617348
SLC7A8	1644	3.78256e-11	2.30956e-10	0.0381152	-0.0298172	0.0381152	0.0305586	0.0311456	0.0270895
FSCN1	1644	4.57381e-05	0.000151609	0.0565912	0.0565912	0.0321059	-0.0165775	-0.0219825	-0.0962235
MTCYBP21	1644	1.91329e-06	7.58653e-06	0.00471528	0.00344345	0.00234635	0.00302467	0.00374584	0.00471528
NCOA1	1645	1.92681e-06	7.6391e-06	0.236809	-0.0156744	-0.0852191	-0.0557783	0.096831	0.236809
ADAM22	1645	4.57717e-05	0.000151703	0.0970663	0.0970663	-0.88514	-0.171053	-0.508356	-0.0258515
CCDC151	1645	1.61982e-11	1.01227e-10	0.0352567	-7.1564e-05	0.0331061	0.0352567	0.0271591	0.00762827
MIR4697HG	1646	1.95413e-06	7.74531e-06	0.0369825	-0.0428201	-0.192579	-0.0354103	-0.0121356	0.0369825
ENPP2	1646	7.42134e-05	0.000238886	0.0277553	-0.050927	-0.00721362	-1.10992	0.0277553	0.0215865
DNASE2	1647	5.49352e-20	5.40104e-19	0.0592593	-0.00768855	0.0592593	0.0578958	0.0181283	0.00283688
ZNF423	1647	1.95785e-06	7.759e-06	0.157434	0.0374863	-0.0523971	0.0340162	0.0387345	0.157434
PRH1	1648	4.65343e-05	0.000154091	0.0595532	0.0595532	-0.0637871	-0.0772471	-0.0813611	-0.139665
ATP5MG	1649	4.62871e-26	5.7704e-25	0.184972	0.0310559	0.0606808	0.184972	-0.0452635	-0.103674
KIAA2026	1649	7.58088e-05	0.000243693	0.102116	-0.0283548	-0.218959	-0.268163	0.102116	0.011772
AC067750.1	1649	3.60267e-11	2.20201e-10	0.0494111	0.034744	0.00837131	0.0494111	-0.0251568	-0.0168835
AL136454.1	1649	1.03294e-06	4.22284e-06	0.00441339	-0.00194576	0.00393961	0.00441339	0.000535646	0.00441339
SAFB2	1650	6.00257e-20	5.88965e-19	0.143481	-0.00438416	0.143481	0.11154	-0.0707741	-0.0560099
CCL5	1650	7.78153e-05	0.000249813	0.00820756	-0.00415647	0.00161831	-0.00732313	0.00820756	0.006814
LINC02082	1650	2.37271e-05	8.17511e-05	0.0397713	0.0411187	-0.094626	0.0397713	-0.0713298	-0.103902
AL161772.1	1650	2.06588e-06	8.16833e-06	0.00441339	0.00186973	0.000819752	-0.00122195	0.00150508	0.00441339
PDAP1	1652	6.02328e-26	7.49937e-25	0.134498	-0.0252199	0.0837981	0.134498	-0.088045	-0.145848
SLC25A23	1652	2.09862e-06	8.2877e-06	0.0889183	0.0217595	-0.00583225	0.0155483	0.0282351	0.0889183
AC005482.1	1652	3.89653e-05	0.00013031	0.0032587	-0.00347244	0.000612627	-0.000686043	0.0032587	0.0032587
DLG4	1653	6.67714e-20	6.53618e-19	0.0934934	0.00566374	0.0934934	0.0712768	-0.0562074	0.0338468
STX6	1653	4.89358e-05	0.000161787	0.080917	0.080917	-0.332917	-0.00830543	-0.107285	-0.02379
FAM86B3P	1653	2.09981e-06	8.29129e-06	0.0319081	-0.0195747	0.00301016	0.0165887	-0.00786533	0.0319081
RPLP1P6	1653	7.78911e-05	0.000249974	0.0032587	-0.000928778	0.00183734	0.00100456	0.0032587	-7.37414e-05
C14orf37	1654	2.12491e-06	8.38517e-06	0.117123	-0.0489035	-0.177803	0.0282376	0.061222	0.117123
LINC00665	1654	6.08009e-26	7.56687e-25	0.170475	0.0151852	-0.0397594	0.170475	-0.0450409	0.0581083
KLF6	1654	6.70375e-20	6.56004e-19	0.0735276	-0.226142	0.0735276	0.0260815	0.0119332	-0.163634
RIMS4	1654	4.92639e-05	0.000162816	0.0217579	0.0217579	-0.0103593	-0.00909955	-0.034014	0.0228117
ATP5F1A	1655	5.02048e-16	4.09861e-15	0.13391	0.0749674	0.0757464	0.13391	-0.042007	-0.158889
WDR18	1655	6.11063e-26	7.60166e-25	0.077225	0.0288317	0.0578621	0.077225	-0.0183457	-0.0241989
SLC25A34	1655	7.79367e-05	0.000249984	0.0242876	0.00307567	-0.00119443	0.0191626	0.0242876	-0.00559941
TSNAXIP1	1656	7.87214e-05	0.000252169	0.0332777	-0.00151262	0.0186768	0.0109965	0.0332777	0.0158439
LINC02271	1656	2.1682e-06	8.55092e-06	0.00428887	-0.00435001	-0.00933476	-0.00585475	-0.00443606	0.00428887
MCM6	1656	6.25457e-26	7.7741e-25	0.113451	0.0422759	0.0509348	0.113451	-0.612886	0.0647881
LINC01799	1656	5.00706e-05	0.000165314	0.0121649	0.0121649	0.00721523	0.000239315	0.00830179	0.0113313
MAP7D3	1657	6.33881e-26	7.87547e-25	0.101503	-0.00764556	0.0797532	0.101503	-0.0318332	-0.0895788
NEDD9	1657	7.75275e-20	7.56126e-19	0.0944729	-0.0356546	0.0944729	0.0454095	0.0131287	-0.0117424
MIER1	1658	8.20347e-20	7.99818e-19	0.180435	0.0407168	0.180435	0.102272	-0.0891674	-0.099331
SERPINE2	1658	6.36478e-26	7.90374e-25	0.138207	0.00604549	-0.111381	0.138207	-0.100984	-0.0600191
AL589826.2	1658	7.96997e-05	0.000255107	0.00605523	0.000293531	-0.000708416	0.00251639	0.00605523	-0.00297265
FAM229B	1659	8.09571e-05	0.000258792	0.0516964	0.00536865	0.0323623	-0.033061	0.0516964	-0.032881
HCLS1	1660	8.17317e-05	0.00026124	0.016719	-0.00277017	0.00712618	0.000471275	0.016719	-0.0045585
KCNJ10	1660	5.10993e-05	0.000168578	0.0326576	0.0326576	-0.0682369	-0.0904811	0.0341007	0.0384839
FAM86B2	1660	2.28045e-06	8.96854e-06	0.0756054	-0.00967442	-0.0835251	-0.0396873	0.0139575	0.0756054
CRNDE	1661	3.54301e-05	0.000119292	0.0826241	0.0826241	0.0501868	0.0823221	-0.12073	-0.561426
AL035530.2	1661	2.28783e-06	8.99607e-06	0.135925	0.0339557	-0.100557	0.0314587	-0.0257417	0.135925
SPATA13	1661	4.19253e-05	0.000139842	0.0280916	-0.0222378	0.0280916	-0.087271	0.0339426	0.0411858
AC234772.3	1661	6.71778e-26	8.33216e-25	0.0275534	-0.0395799	0.0193037	0.0275534	-0.0184267	0.0164778
MFGE8	1662	8.10675e-26	1.00336e-24	0.139983	0.0579748	0.110726	0.139983	-0.0712024	-0.15563
LINC02145	1662	8.49841e-05	0.000271102	0.0171818	-0.00400099	0.0119106	-0.018975	0.0171818	0.0154853
TAS2R14	1662	5.25245e-05	0.000173123	0.0137597	0.0137597	-0.00741599	-0.0150029	-0.0120996	-0.029951
PCYT1B	1663	5.40462e-05	0.000177798	0.0453056	0.0453056	-0.0455981	-0.201017	0.0486764	-0.0628241
HTR2A	1663	1.01539e-15	8.16863e-15	0.0281989	0.0163094	0.0186892	0.0281989	0.0112253	0.027499
NPIPB13	1664	2.32304e-06	9.12471e-06	0.177453	-0.0344746	0.0273957	-0.0874867	0.0106964	0.177453
USP45	1664	1.40432e-07	6.30681e-07	0.105918	0.0202008	0.105918	0.0677657	0.102181	0.0512437
SDC1	1664	8.55336e-26	1.05797e-24	0.0265078	-0.00137787	0.010704	0.0265078	-0.149486	-0.0461881
AC245123.1	1665	5.43709e-05	0.000178126	0.025393	0.025393	0.00269848	-0.0779131	0.00874594	-0.0611219
NKAPP1	1665	1.14294e-19	1.1077e-18	0.130519	0.0131371	0.130519	0.0172976	0.0432209	-0.127315
AC006206.2	1665	2.33639e-06	9.15867e-06	0.00395896	-0.00303611	0.00206382	-0.00595077	-0.00379654	0.00395896
AL592528.1	1665	8.58355e-05	0.000273669	0.00622019	0.00464596	0.0048207	0.00178817	0.00622019	0.00385718
AC080038.1	1665	8.60676e-26	1.0639e-24	0.0209088	-0.0127112	0.0172083	0.0209088	0.0053943	0.00481018
ABCG2	1666	5.57038e-05	0.000182288	0.0402654	0.0402654	0.0298038	0.0306457	-0.0291601	-0.0262283
FBN2	1666	8.86822e-26	1.09576e-24	0.142577	-0.0792816	0.103914	0.142577	-0.0309794	0.118884
AC073359.2	1666	2.33639e-06	9.15867e-06	0.00395896	0.000779382	-0.00295118	-0.00256957	0.00105065	0.00395896
FAM47E	1667	8.65515e-05	0.000275862	0.0213948	-0.00147258	0.00604995	-0.0164021	0.0213948	0.0231519
ARSI	1667	2.33639e-06	9.15867e-06	0.00395896	0.000143467	0.00131289	-0.0582131	0.00202008	0.00395896
ADAM33	1668	1.223e-19	1.18411e-18	0.0335194	0.00985468	0.0335194	0.0338534	0.0175813	0.0196138
AC016831.1	1668	1.64447e-06	6.5642e-06	0.052695	-0.117955	-0.0255025	0.052695	0.0522875	0.0479561
AC006453.1	1668	2.33639e-06	9.15867e-06	0.00395896	0.000779382	-0.00125268	-0.00200603	8.12094e-05	0.00395896
SMS	1669	9.42648e-26	1.16375e-24	0.175665	-0.19722	0.0746551	0.175665	-0.185897	-0.360577
LINC01756	1669	2.33639e-06	9.15867e-06	0.00395896	-0.001969	-0.00464968	-0.00167639	-0.00185766	0.00395896
SLC5A12	1669	8.90364e-05	0.000283411	0.0130741	0.0103773	0.0037205	0.000645838	0.0130741	0.00515858
HDAC4	1670	8.87869e-05	0.000282709	0.114617	0.103304	-0.266575	0.046105	0.114617	0.124915
MIR9-3HG	1670	5.74069e-05	0.00018761	0.0485129	0.0485129	-0.516888	-0.0409353	-0.0412125	-0.0132167
ZC3H12A	1670	2.33639e-06	9.15867e-06	0.00395896	-0.00950331	0.00273424	0.00283189	-0.00185766	0.00395896
LY6H	1671	8.95354e-05	0.000284968	0.0388147	-0.00426973	-0.0172077	0.00678003	0.0388147	0.0295443
ADK	1671	5.2521e-14	3.83507e-13	0.193706	0.111203	-0.0592947	0.193706	-0.108308	0.040032
AL607028.1	1671	2.33639e-06	9.15867e-06	0.00395896	0.000779382	-0.00125268	-0.031459	-0.00185766	0.00395896
HSPD1	1672	9.94867e-26	1.2277e-24	0.149332	-0.0642764	0.0758257	0.149332	-0.180763	-0.0173479
ASB3	1672	5.80658e-05	0.000189657	0.066854	0.066854	0.0035293	0.039951	-0.00129339	0.0818618
KLHL26	1672	1.31112e-19	1.26817e-18	0.0687694	0.0132117	0.0687694	0.0599545	0.002308	0.0285199
TNFAIP8L2	1672	9.02298e-05	0.000287054	0.00323067	0.000687007	0.00153217	-0.000150539	0.00323067	-0.000101772
AL590226.1	1672	2.33639e-06	9.15867e-06	0.00395896	-0.00240019	-0.00220025	0.00057775	-0.000888227	0.00395896
PLEKHF2	1673	1.38734e-19	1.34101e-18	0.0856733	-0.0443828	0.0856733	0.0847779	-0.0353284	-0.0759369
SLC30A2	1673	2.33639e-06	9.15867e-06	0.00395896	-0.00467992	-0.00741188	-0.00167639	-0.000888227	0.00395896
AC092418.1	1673	4.51374e-05	0.000149787	0.00323067	0.00132292	0.000584596	0.000412995	0.00323067	0.00323067
FAM173A	1674	3.37605e-07	1.45865e-06	0.0571857	0.0491747	0.0171775	0.0571857	-0.00971836	0.0323752
AC012404.2	1674	9.09176e-05	0.000289053	0.00787765	0.00536512	0.00413111	0.00643532	0.00787765	0.00648409
AL035420.2	1674	2.33639e-06	9.15867e-06	0.00395896	0.00205121	-0.000582254	-0.0014425	8.12094e-05	0.00395896
AC093673.1	1675	1.48404e-19	1.43306e-18	0.0547773	-0.027341	0.0547773	0.0508051	-0.0105237	0.00399227
SLC7A5P1	1675	9.2087e-05	0.000291854	0.00280426	0.00153243	-0.00288116	-1.34111e-05	0.00280426	-0.000528178
PEPD	1676	8.51539e-08	3.91625e-07	0.0766783	0.0656288	0.0766783	0.0358885	0.0269727	0.0353441
AC007036.2	1676	4.60739e-05	0.000152635	0.00280426	-0.00620661	0.00015819	-0.0141975	0.00280426	0.00280426
TRHR	1676	1.20168e-25	1.47855e-24	0.0461401	0.00440036	0.0222703	0.0461401	-0.0242997	-0.027309
AC010105.1	1676	2.33639e-06	9.15867e-06	0.00395896	-0.00176428	-0.00220025	-0.0110226	8.12094e-05	0.00395896
HMBS	1677	5.94529e-05	0.000194057	0.0392339	0.0392339	-0.0168401	0.0265151	-0.0439377	-0.030156
H2AFX	1677	1.24578e-25	1.53153e-24	0.0722286	0.0132539	0.0545947	0.0722286	-0.289114	-0.986879
AC092170.1	1677	9.2087e-05	0.000291854	0.00280426	0.00153243	-0.00154031	-0.000576945	0.00280426	-0.000528178
AC023509.3	1677	2.33639e-06	9.15867e-06	0.00395896	0.00205121	0.00111625	0.000248104	0.00202008	0.00395896
TNPO2	1678	1.26818e-25	1.55841e-24	0.183175	0.0383505	0.077797	0.183175	-0.245383	-0.773371
PRMT3	1678	1.09299e-21	1.14746e-20	0.177901	0.0881009	0.138083	0.177901	-0.123237	-0.0707432
LINC02098	1678	9.2087e-05	0.000291854	0.00280426	-0.00164714	-0.000986018	0.000550123	0.00280426	-0.00386062
AC009686.1	1678	2.33639e-06	9.15867e-06	0.00395896	0.000143467	0.00111625	-0.00562113	-0.00185766	0.00395896
AC098820.3	1679	9.2087e-05	0.000291854	0.00280426	0.00153243	-0.000512233	0.00224073	0.00280426	-0.000528178
AL133371.3	1679	2.33639e-06	9.15867e-06	0.00395896	0.000779382	0.00348517	0.00114128	-0.0028271	0.00395896
EEF2K	1680	1.03842e-21	1.09134e-20	0.149988	-0.0383086	0.0737964	0.149988	-0.121756	0.148186
USP46	1680	9.99343e-15	7.62843e-14	0.122511	0.0703648	-0.0332936	0.122511	-0.0789967	-0.0833706
PITX1	1680	1.31182e-25	1.61001e-24	0.0236757	0.00577313	0.0163908	0.0236757	-0.0102617	-0.0218514
GOLGA6C	1680	4.60739e-05	0.000152635	0.00280426	-0.0115579	-0.000986018	-0.00114048	0.00280426	0.00280426
NDUFA2	1681	1.32045e-25	1.61992e-24	0.0940622	-0.00368098	0.0538303	0.0940622	-0.0198491	-0.109332
AC008957.1	1681	1.73606e-08	8.50419e-08	0.0357578	0.0294063	0.0357578	0.0318913	0.0286933	0.0160849
AC022034.2	1681	1.86873e-19	1.80037e-18	0.0594003	-0.00117204	0.0594003	0.0537065	0.0174568	0.00577012
WNT3A	1681	9.23617e-05	0.0002925	0.00608326	0.00196538	0.00298527	0.00141735	0.00608326	0.00372026
CDC37	1682	1.34658e-25	1.65059e-24	0.147785	-0.0346642	0.0586203	0.147785	-0.107116	-0.137252
ACTN4	1682	1.87984e-19	1.80988e-18	0.169622	-0.0197785	0.169622	-0.0601116	-0.274764	-0.263455
CRLF3	1682	6.07919e-05	0.000198207	0.0868726	0.0868726	-0.140184	-0.189446	-0.244309	-0.178237
TTN	1682	9.52862e-05	0.000301305	0.041644	-0.00297448	-0.0162709	-0.0979172	0.041644	0.00951978
AL355922.5	1683	3.04835e-05	0.00010376	0.0141928	0.0141852	0.0067504	0.0141928	-0.00619096	0.00166868
AC104590.1	1683	2.40009e-06	9.39834e-06	0.00438536	-0.000701957	0.00154265	0.00382183	-0.000461821	0.00438536
PHLDA2	1683	1.88182e-19	1.81119e-18	0.0171113	0.00111053	0.0171113	0.015331	-0.00527902	-0.0163055
VAPB	1684	1.43091e-25	1.75176e-24	0.208753	0.0526171	0.155723	0.208753	-0.338974	-0.150308
RSPH14	1684	4.79784e-05	0.000158765	0.0198664	-0.00795501	0.0198664	0.0125074	0.0239009	0.0263681
POLR2G	1684	1.37353e-14	1.03551e-13	0.0706511	0.0450487	0.0706511	0.0661741	0.023145	-0.0298223
AP001830.1	1684	2.40009e-06	9.39834e-06	0.00438536	-6.60418e-05	0.00249022	-0.00641755	0.00244649	0.00438536
SNX24	1685	1.5249e-25	1.86449e-24	0.222479	0.083042	0.133892	0.222479	-0.137264	-0.252266
TAB1	1685	6.17471e-05	0.000201187	0.0726781	0.0726781	0.0186065	-0.0795865	0.0695893	0.0605346
APIP	1685	2.05174e-19	1.96912e-18	0.138841	-0.0189677	0.138841	0.0583881	-0.057084	-0.183702
GNPTAB	1686	1.54919e-25	1.89339e-24	0.216547	-0.0715104	0.166945	0.216547	0.0430473	0.161232
LINC01927	1686	2.18438e-08	1.05939e-07	0.0104518	0.00333607	0.0104518	0.00750901	0.00984097	0.00901449
AL133304.2	1686	6.25367e-05	0.000203669	0.0113629	0.0113629	-0.0507545	-0.076856	-0.00159381	0.00105984
MXRA7	1687	2.4355e-19	2.33029e-18	0.107052	-0.0910924	0.107052	0.101842	-0.0217654	-0.0620881
ADCK1	1687	6.27807e-05	0.000204373	0.0544116	0.0544116	-0.0472007	-0.0812329	-0.00261768	0.0706841
PDE4A	1687	1.59149e-25	1.94266e-24	0.0823848	0.0224442	-0.00787742	0.0823848	-0.0339585	-0.125482
RENBP	1687	3.09529e-07	1.34111e-06	0.0220358	-0.0212574	0.0220358	-0.0530162	0.0141073	0.0318213
ELAVL4	1688	6.28222e-05	0.000204454	0.043837	0.043837	-0.39858	-0.127677	-0.0852342	-0.0890962
NPIPB3	1688	2.44735e-06	9.57525e-06	0.174126	-0.0538882	0.0560954	-0.0771038	0.0344305	0.174126
SPTSSA	1688	1.60413e-25	1.95727e-24	0.0734452	-0.0223821	0.0627669	0.0734452	-0.0391599	-0.0342485
SLITRK2	1689	6.28267e-05	0.000204454	0.054686	0.054686	-0.102255	-0.0384847	-0.0671515	-0.0382842
GIPC1	1689	2.70433e-19	2.58328e-18	0.121667	-0.00123089	0.121667	-0.288549	0.0557796	-0.0939664
NDUFV2-AS1	1689	9.68451e-05	0.000305838	0.0137449	0.00242296	0.000573365	0.00628498	0.0137449	-0.0151564
WDR61	1690	6.34311e-05	0.000206329	0.0526881	0.0526881	0.0203756	0.0233112	-0.00216918	-0.0722277
AC037487.1	1690	3.6122e-09	1.8816e-08	0.0163473	0.0100918	-0.00462055	0.0163473	0.00355982	0.0192138
MIR210HG	1690	1.82904e-25	2.2289e-24	0.0304411	-0.119399	0.0109289	0.0304411	0.00149791	-0.00283722
AC026316.4	1690	4.93693e-05	0.000163105	0.00342365	-0.00367947	0.00152851	-0.030475	0.00342365	0.00342365
MOG	1691	0.000100599	0.000317145	0.021033	-0.020016	-0.011947	-1.06481	0.021033	0.0255772
MAP3K6	1691	1.88311e-25	2.29288e-24	0.0293521	-0.0150091	0.0240442	0.0293521	-0.022854	0.0141218
AL359644.1	1692	1.29908e-06	5.25361e-06	0.0214925	-0.0155826	0.0214925	0.0061479	0.0219404	0.0138649
PON3	1692	6.35321e-05	0.000206558	0.0131775	0.0131775	0.00577784	0.00845307	0.00413297	0.0111832
HSD17B10	1693	1.98016e-25	2.40904e-24	0.0803318	0.0140892	0.059954	0.0803318	-0.000353538	-0.0735852
SEMA3E	1693	3.24681e-11	1.99116e-10	0.0694865	0.0492614	-0.398748	0.0694865	-0.0164067	0.0289993
RPL7P32	1693	2.4868e-06	9.72093e-06	0.0434796	0.000625719	0.0162196	0.0175407	0.0268733	0.0434796
TGFB1	1694	1.98113e-25	2.40922e-24	0.0864761	-0.0787956	0.0597587	0.0864761	0.0169741	-0.0403108
ZCCHC14	1694	6.52476e-05	0.000211673	0.0887466	0.0887466	-0.15637	-0.00879661	-0.126564	-0.265376
ITGA11	1694	0.000103956	0.000327129	0.0406002	0.0221914	0.00469085	-0.116152	0.0406002	0.0505197
HERC2P9	1695	6.78636e-05	0.0002196	0.0929723	0.0929723	0.0735762	-0.356923	-0.194788	-0.0274598
PRELID3B	1695	2.02188e-25	2.45673e-24	0.103276	0.0276731	0.0415397	0.103276	-0.0840897	-0.158255
STAB2	1695	0.00010549	0.000331564	0.0254086	0.00719688	0.0190868	-0.0222522	0.0254086	0.0297824
RASD1	1696	2.24311e-25	2.72216e-24	0.0545962	-0.130777	-0.00332992	0.0545962	0.021421	0.0230433
STEAP2-AS1	1696	9.66319e-06	3.50365e-05	0.0392379	0.0394575	0.0392379	0.030948	0.00740123	0.0188613
AC060809.1	1696	0.000107673	0.000337574	0.00290075	-0.000758865	-0.00258803	-0.000246564	0.00290075	-0.000431685
LARS	1697	2.26394e-25	2.74516e-24	0.203828	-0.0495741	-0.0602288	0.203828	-0.0697991	0.168542
ALDH5A1	1697	3.47093e-08	1.65481e-07	0.0612307	0.0405439	0.0151563	0.0612307	0.0185886	0.0895464
RUNX2	1697	3.7611e-07	1.61595e-06	0.0473025	-0.190185	0.0473025	-0.0140529	0.0481113	0.0507358
ST3GAL6-AS1	1697	6.88505e-05	0.000222572	0.0248034	0.0248034	0.00622407	-0.0143165	-0.0146555	0.0207051
AC079089.1	1698	6.94134e-05	0.000224268	0.0237112	0.0237112	-0.0579345	-0.00967789	-0.00704869	0.0225795
CTH	1698	2.51021e-25	3.03999e-24	0.102186	0.0414485	0.0586697	0.102186	0.0488908	0.0787789
SUDS3	1699	2.52289e-25	3.05408e-24	0.20084	0.0633174	0.0427356	0.20084	-0.0367561	0.00769021
CENPV	1699	7.04276e-05	0.000227444	0.0290012	0.0290012	-0.0137629	0.0115287	-0.0738632	-0.0222872
AL449403.2	1699	0.000109773	0.000343551	0.0236166	-0.00268713	0.00290216	-0.0725809	0.0236166	0.00667271
RBM18	1700	7.14788e-05	0.000230642	0.046148	0.046148	-0.010818	-0.00397144	-0.0307656	-0.0652515
DANT2	1700	2.58877e-06	1.01101e-05	0.201253	-0.100002	-0.512617	-0.391307	0.0397555	0.201253
TSSC4	1700	2.90269e-25	3.50805e-24	0.0626213	-0.0034	0.0429898	0.0626213	-0.0404872	-0.0759242
SRGAP2D	1701	7.24244e-05	0.000233403	0.108454	0.108454	-0.296541	0.0829332	-0.60631	-1.04098
KIF1A	1701	5.68537e-05	0.000185843	0.0505466	-0.0242355	-0.0510086	-0.127699	0.0505466	0.0819731
HNRNPAB	1701	2.93388e-25	3.54281e-24	0.110176	0.0299919	0.028814	0.110176	-0.255713	-0.219024
SLC25A27	1701	2.59251e-06	1.01233e-05	0.137475	0.0445554	-0.159748	-0.313376	0.0574064	0.137475
GSTM4	1701	5.07826e-19	4.80236e-18	0.0583569	0.0253195	0.0583569	0.0592907	0.0192854	0.0365837
SALL1	1702	5.1959e-19	4.91202e-18	0.0933818	0.0487061	0.0933818	-0.0117881	-0.0103636	-0.161824
MRPS34	1702	3.10231e-25	3.73695e-24	0.0924524	0.0297181	0.0553363	0.0924524	-0.0438542	-0.0520771
AC026367.3	1702	2.60053e-06	1.0152e-05	0.00448186	-0.000605463	0.000691577	0.00222772	0.00157355	0.00448186
CD2BP2	1703	3.41971e-25	4.11081e-24	0.071163	-0.000917272	0.0467582	0.071163	-0.0268422	-0.0488319
MIB1	1703	7.37333e-05	0.000237386	0.0929685	0.0929685	-0.112192	0.046114	-0.240242	-0.0439052
FADS6	1703	2.74462e-06	1.06561e-05	0.00405545	-0.000395955	-0.000208614	-0.00303661	-0.00135882	0.00405545
SLC27A3	1704	3.47689e-25	4.17783e-24	0.0618386	0.0250896	0.0518105	0.0618386	-0.0516706	0.0233924
PLXND1	1704	5.82849e-19	5.50116e-18	0.0395816	-0.034201	0.0395816	-0.0864119	-0.0123682	0.0147797
FAM238C	1704	2.74462e-06	1.06561e-05	0.00405545	-0.000132026	-0.000682399	-0.00157989	0.000177703	0.00405545
TSFM	1705	3.50755e-25	4.21295e-24	0.235023	0.0383851	-0.181877	0.235023	-0.308983	-0.0554086
TRIM71	1705	7.50017e-05	0.000241337	0.0335142	0.0335142	-0.202463	-0.00303069	-0.0909079	-0.089559
LINC01633	1705	2.74462e-06	1.06561e-05	0.00405545	-0.00267569	-0.00332847	-0.0032705	0.00114714	0.00405545
KREMEN1	1706	0.00011753	0.000366729	0.0310689	-0.0996176	0.0124022	-0.0252032	0.0310689	-0.00162305
BIRC6-AS1	1706	2.74462e-06	1.06561e-05	0.00405545	0.000503889	0.000738955	-0.00157989	0.00211658	0.00405545
MEF2C	1707	1.01103e-16	8.56452e-16	0.150992	0.0846951	0.150992	0.129871	0.0172751	0.0272069
VWC2	1707	4.14054e-25	4.96915e-24	0.0343986	-0.0114868	-0.0921163	0.0343986	-0.0483647	0.00396827
ARMC10	1707	6.56439e-19	6.17978e-18	0.124346	-0.0824888	0.124346	-0.0597133	-0.0518479	-0.0974894
AP002360.2	1707	2.74462e-06	1.06561e-05	0.00405545	0.00151179	-0.00474982	0.00123778	-0.000791734	0.00405545
MAML2	1708	4.14559e-25	4.97318e-24	0.335655	0.0240351	-1.00782	0.335655	-0.238281	-0.472532
BAALC	1708	6.89469e-19	6.48238e-18	0.142812	0.0210865	0.142812	0.147959	0.0532184	0.0996106
UNC13D	1708	0.000120357	0.000375028	0.0223491	-0.0201975	-0.0390858	-0.0292074	0.0223491	0.0170067
ATP5MC2	1709	4.20959e-25	5.04789e-24	0.173215	0.00498649	0.111983	0.173215	-0.0146049	-0.050252
ZKSCAN3	1709	0.000120709	0.000375984	0.0394908	-0.00668373	-0.00061887	0.00648119	0.0394908	-0.0239687
DHODH	1709	7.78777e-05	0.000249959	0.0499188	0.0499188	0.0211046	0.0442527	-0.0467213	-0.0181509
WEE1	1709	6.96122e-19	6.54283e-18	0.0944604	-0.080654	0.0944604	0.0847575	-0.353	-0.770089
RNU6-2	1709	2.74462e-06	1.06561e-05	0.00405545	-0.0023037	0.00121274	0.00292838	0.000177703	0.00405545
TGOLN2	1710	4.23177e-25	5.0724e-24	0.133763	-0.0267964	0.0622433	0.133763	-0.0447555	-0.110017
KAT14	1710	7.80305e-05	0.000250257	0.0573025	0.0573025	-0.00580279	0.0442712	-0.12631	-0.014489
PLAC4	1710	2.74462e-06	1.06561e-05	0.00405545	-0.0193175	0.000265171	-0.00909736	-0.00232825	0.00405545
CMTM3	1710	7.26249e-19	6.82161e-18	0.058518	0.00403673	0.058518	0.0578807	0.00870691	-0.0467652
AL117381.1	1710	0.000120765	0.000375984	0.00299725	0.0010895	0.000824961	0.000179576	0.00299725	-0.000335191
REST	1711	9.55665e-11	5.63973e-10	0.125675	0.00633153	0.125675	0.0832375	0.0905353	-0.0365523
BOP1	1711	4.87647e-10	2.73021e-09	0.0442736	0.0319569	-0.0318573	0.0442736	-0.0489268	-0.0138756
ARNTL2	1711	4.35997e-25	5.22393e-24	0.0679308	-0.102394	0.0291971	0.0679308	-0.212822	-0.00954335
SERPINB11	1711	2.74462e-06	1.06561e-05	0.00405545	0.0021477	0.000265171	0.000674243	-0.00273061	0.00405545
AGRN	1712	7.92954e-05	0.000253896	0.0225213	0.0225213	-0.00329849	0.00224839	-0.00422563	0.00607937
AC009831.4	1712	2.74462e-06	1.06561e-05	0.00405545	0.00241163	0.00263409	0.00349191	0.00308601	0.00405545
SLF1	1713	7.66015e-19	7.1836e-18	0.129743	-0.0129853	0.129743	0.115604	-0.65739	-0.317301
GPT	1713	0.000121144	0.00037688	0.00892812	-0.00316159	0.00540009	0.00789169	0.00892812	0.00517156
CD244	1713	2.74462e-06	1.06561e-05	0.00405545	0.0021477	0.000738955	-0.00101636	0.00211658	0.00405545
ARHGEF11	1714	2.80995e-06	1.09055e-05	0.0944368	0.0819841	-0.183803	0.0944368	-0.0463685	0.0200183
ZHX1	1714	3.01256e-16	2.49489e-15	0.0782433	0.00334555	0.0316229	0.0782433	0.0483881	0.0701906
PLEKHA8P1	1714	5.11655e-25	6.11541e-24	0.0662934	0.00180865	0.035984	0.0662934	-0.0374684	-0.0156375
AC007663.3	1714	2.74462e-06	1.06561e-05	0.00405545	0.00023996	-0.00210375	-0.00439757	-0.00273061	0.00405545
AL137005.1	1715	2.74462e-06	1.06561e-05	0.00405545	0.00023996	0.000461809	0.000110709	-0.000791734	0.00405545
AC009264.1	1716	7.08913e-12	4.53181e-11	0.0793288	0.0563226	0.0123597	0.0793288	-0.0220343	0.0698146
RSPH10B2	1716	6.61503e-06	2.45714e-05	0.0349421	-0.0144576	0.00192307	0.0349421	0.0360079	0.0331487
AC008738.2	1716	2.74462e-06	1.06561e-05	0.00405545	0.00023996	0.00310788	0.000908131	0.00114714	0.00405545
UBL7-AS1	1717	8.67573e-05	0.000276487	0.0342555	0.0342555	0.0217498	0.00747159	-0.153635	-0.311539
AC090771.2	1717	2.74462e-06	1.06561e-05	0.00405545	-0.000767941	-0.000682399	-0.00439757	0.00211658	0.00405545
ABCC1	1718	0.000128797	0.000399415	0.0852371	-0.244176	-0.0599833	0.0226335	0.0852371	0.0875324
AC092140.2	1718	2.74462e-06	1.06561e-05	0.00405545	-0.00103187	0.000658448	-0.00834231	0.00308601	0.00405545
ABHD17AP3	1718	8.7247e-05	0.000278018	0.0037816	0.0037816	0.00330781	0.00321806	-0.0497766	-0.422787
PLOD3	1719	9.82074e-19	9.17742e-18	0.0942338	-0.0488121	0.0942338	8.23994e-05	0.000535462	0.0187646
RPL13AP17	1719	8.77845e-05	0.000279639	0.00473919	0.00473919	0.00205861	-0.0020466	0.000527918	0.00204266
AC007906.1	1719	2.74462e-06	1.06561e-05	0.00405545	0.00151179	-0.00210375	0.0020352	0.00211658	0.00405545
ONECUT2	1720	2.95016e-08	1.41367e-07	0.0362044	0.0288397	-0.117686	0.0362044	-0.0814548	-0.0236711
EMB	1720	0.000129336	0.000400964	0.00822023	0.00252813	-0.00986525	-0.00256829	0.00822023	0.00682667
LINC01638	1720	2.74462e-06	1.06561e-05	0.00405545	-0.0402071	0.00310788	0.00259873	0.00114714	0.00405545
WWP2	1721	8.96487e-05	0.000285298	0.0868961	0.0868961	-0.317775	-0.345466	0.0541632	-0.0274376
RAB22A	1721	6.16323e-25	7.34542e-24	0.189004	-0.0570474	0.138748	0.189004	-0.00576511	-0.0717882
PNKP	1721	1.31975e-23	1.50018e-22	0.119292	0.0483645	0.100178	0.119292	-0.123096	-0.0430495
AQP7P3	1721	7.05009e-05	0.000227655	0.0393813	0.0012815	0.0173593	0.0151983	0.0393813	0.0558633
AL137784.3	1721	2.74462e-06	1.06561e-05	0.00405545	0.00341953	0.00310788	0.00349191	0.00211658	0.00405545
HUNK	1722	1.97268e-22	2.13141e-21	0.151589	0.0606946	0.132679	0.151589	-0.423589	-0.483877
ENTPD2	1722	2.9757e-15	2.32984e-14	0.024356	0.00736411	0.0202012	0.024356	0.0171547	0.0244756
OSGIN2	1723	6.40626e-25	7.62885e-24	0.0948235	0.0021254	0.052356	0.0948235	0.0150712	0.0371205
SAMD9	1723	3.1518e-17	2.72594e-16	0.0495447	-0.00531944	0.0495447	0.036185	0.0334661	0.000717387
AL138999.1	1723	4.98053e-07	2.11074e-06	0.031059	0.0267851	0.0147655	0.031059	-0.0132707	0.0347474
ADI1	1724	1.15147e-18	1.07433e-17	0.0923405	0.0225599	0.0923405	0.0478636	0.0251896	-0.0693323
LINC01563	1724	9.20219e-05	0.000291854	0.0495783	0.0495783	-0.058441	0.0372642	0.01395	-0.386924
AC024145.1	1724	8.39235e-16	6.77945e-15	0.0183154	0.0046243	0.0183154	0.0121415	0.0138049	0.0111608
DEFB109A	1724	2.82608e-06	1.09637e-05	0.0944822	0.00421238	-0.0808886	-0.0330502	0.0388337	0.0944822
MAP3K15	1725	9.24577e-05	0.000292741	0.0350931	0.0350931	-0.0372114	-0.0254064	-0.0488581	-0.0812597
CCT7	1727	8.72314e-25	1.03458e-23	0.128781	0.0405116	0.0529789	0.128781	-0.0727932	-0.208493
GXYLT2	1727	1.22244e-18	1.13837e-17	0.0832076	-0.0999819	0.0832076	-0.263252	-0.0587364	-0.0658072
PTPRF	1727	2.89204e-06	1.12137e-05	0.100488	-0.0927752	0.0325338	-0.161014	-0.00660445	0.100488
LINC02150	1727	9.50449e-05	0.000300607	0.0283713	0.0283713	0.00842033	0.00544818	-0.0133156	-0.00956657
AC011124.1	1727	0.000134694	0.000416465	0.00784962	-0.00705807	0.000509436	-0.00575658	0.00784962	0.00312362
AC079362.1	1728	6.55661e-15	5.0524e-14	0.0321619	0.0220152	0.0128325	0.0321619	-0.0523245	-0.0182501
AC006012.1	1728	1.45974e-06	5.86763e-06	0.00434197	-0.000745346	0.00244683	0.00434197	0.000866579	0.00434197
SELENON	1729	9.76147e-25	1.15632e-23	0.105975	-0.0400603	0.0659563	0.105975	-0.05147	-0.05602
PRDM11	1729	9.60311e-05	0.000303399	0.0400357	0.0400357	-0.0254605	-0.00368522	0.00553061	0.0414683
SLC39A8	1729	5.30269e-21	5.40974e-20	0.0611024	-0.0631394	0.0541478	0.0611024	-0.025061	0.0337455
ZNF665	1730	9.74728e-08	4.45549e-07	0.0683515	0.0600012	0.0683515	0.0591507	0.0368403	0.101541
TXLNA	1731	1.06847e-24	1.26364e-23	0.174967	-0.0205795	0.0641658	0.174967	-0.23484	-0.204752
LINC02133	1731	9.66848e-05	0.000305365	0.0236661	0.0236661	-0.00160797	0.0038857	-0.022509	-0.0054177
KCTD21	1731	0.000140828	0.000434834	0.0279063	-0.00333269	0.0054005	0.0176855	0.0279063	-0.000345573
TMEM192	1731	2.97989e-06	1.15436e-05	0.103231	-0.00822411	0.00521584	-0.0827275	0.0206547	0.103231
AL445189.2	1732	3.67419e-12	2.39374e-11	0.0267037	0.00233187	0.0232419	0.0267037	0.0204447	0.0294337
CHL1-AS2	1732	7.17707e-23	7.89451e-22	0.0353476	-0.001482	0.0333061	0.0353476	0.018427	-0.0361807
WDR26	1733	0.000141298	0.000436239	0.0892774	0.0248184	-0.118226	-0.116636	0.0892774	0.0450765
AC015883.1	1733	9.9356e-05	0.000313497	0.0254906	0.0254906	0.0213847	0.0232294	0.0198716	0.014622
ANGEL1	1734	9.95639e-05	0.000314085	0.0552222	0.0552222	-0.355746	-0.23569	-0.0441888	0.00692579
CXCL14	1734	1.38124e-24	1.62958e-23	0.0492716	-0.082743	0.0348927	0.0492716	0.0214373	0.00480346
AC004805.1	1734	1.67629e-18	1.55211e-17	0.0961335	0.03384	0.0961335	0.0417407	-0.0307097	-0.438225
DHX9	1735	2.90371e-12	1.90749e-11	0.120469	0.074541	-0.0763824	0.120469	-0.216778	-0.176213
AC105219.1	1735	3.12514e-06	1.20647e-05	0.00415194	-0.000935376	0.000361664	0.00044109	0.00318251	0.00415194
SMIM7	1735	1.4018e-24	1.65318e-23	0.113667	0.00985877	0.083318	0.113667	-0.0280795	-0.103821
CA2	1735	1.82962e-18	1.6898e-17	0.0599841	-0.0493264	0.0599841	-0.425846	0.0314936	0.0350682
AL137918.1	1735	0.000144558	0.000445646	0.00332716	0.000783501	0.00285338	0.00163656	0.00332716	-0.00333772
PSMB3	1736	8.97015e-23	9.82619e-22	0.12252	0.00778192	0.10295	0.12252	-0.0275886	-0.055123
PSPC1	1736	0.000100482	0.00031681	0.0937851	0.0937851	-0.0257423	-0.281279	-0.178778	-0.678158
KRT86	1736	3.12514e-06	1.20647e-05	0.00415194	-0.00284312	-0.00256155	-0.0154336	0.00221307	0.00415194
CEP164	1737	0.000146029	0.000449755	0.0889486	-0.112804	0.0172827	0.00137831	0.0889486	-0.351538
ITGA4	1737	2.09514e-18	1.92955e-17	0.0524421	0.00730233	0.0524421	0.0402034	-0.094083	-0.0719046
RPSAP18	1737	3.12514e-06	1.20647e-05	0.00415194	-0.00385102	-0.000863052	-0.000919866	0.00221307	0.00415194
MOV10	1738	2.09979e-18	1.93322e-17	0.0967381	0.0145936	0.0967381	0.0937207	-0.0957828	0.0591194
AC022919.1	1738	3.12514e-06	1.20647e-05	0.00415194	0.0012363	-0.00350912	-0.000919866	0.000676549	0.00415194
SELENOV	1738	0.000101885	0.000321026	0.025965	0.025965	-0.0246464	-0.000915445	-0.0176313	0.0292784
ANAPC11	1739	1.64773e-24	1.9393e-23	0.138221	0.00536983	0.0868641	0.138221	-0.171646	-0.233466
NCAM2	1739	1.05034e-05	3.79548e-05	0.345065	0.104965	-0.800121	-1.55146	0.181561	0.345065
MTOR	1739	0.000102517	0.000322846	0.0869576	0.0869576	-0.0524259	0.0198452	-0.196153	-0.149575
HPDL	1739	3.12514e-06	1.20647e-05	0.00415194	0.00288011	0.00273059	0.00189781	-0.00223176	0.00415194
GTF2H5	1740	2.10502e-11	1.30683e-10	0.0750957	-0.0393175	0.0750957	0.0793248	0.0594286	0.00271582
SRGAP2	1740	0.000104064	0.000327434	0.113858	0.113858	-0.249152	-0.0153707	-0.577972	-1.05457
DSTN	1740	1.74956e-24	2.05666e-23	0.179303	-0.164968	0.0635646	0.179303	0.0310961	0.0447131
CCDC170	1741	0.000147665	0.000454554	0.0219986	0.00672451	0.0062814	-0.0107611	0.0219986	0.00431767
TGFB1I1	1742	1.77818e-24	2.08863e-23	0.0444226	-0.0446879	0.0329774	0.0444226	-0.0088515	-0.0199887
AC000058.1	1742	1.03825e-06	4.24217e-06	0.011698	0.0110784	0.011698	0.0112743	0.00527641	0.00691234
AP002957.1	1742	3.12514e-06	1.20647e-05	0.00415194	-0.000299461	0.0022568	0.00302487	0.00221307	0.00415194
MCM4	1743	1.78356e-24	2.09411e-23	0.0753239	0.0322448	0.0320042	0.0753239	-0.450006	-0.0171579
CCNB1IP1	1743	3.77306e-14	2.77795e-13	0.0879302	0.0512321	0.0231608	0.0879302	-0.106953	0.0159622
PRPF31	1743	2.76793e-23	3.0911e-22	0.109255	0.0203467	0.0938189	0.109255	-0.00582646	-0.0793852
AC078788.1	1743	6.43544e-08	2.99165e-07	0.0201607	0.00996222	0.0201607	0.0126392	0.0180985	0.0126454
GABARAPL1	1744	3.21749e-06	1.24098e-05	0.0495455	-0.0215346	-0.069884	-0.0515193	0.0256296	0.0495455
AFG3L2	1744	2.25228e-18	2.07036e-17	0.11126	0.0292625	0.11126	0.0706869	-0.0811584	-0.0415779
FCRLB	1744	0.000150913	0.000464111	0.0121832	0.00413524	-0.00123775	0.00566753	0.0121832	0.00426776
AC103879.1	1744	0.000107664	0.000337574	0.00290075	0.00290075	0.00242697	-0.00452095	-0.00194643	-0.00376412
MED16	1745	1.87135e-24	2.19542e-23	0.0930717	-0.0257095	0.0673944	0.0930717	-0.00705822	-0.0883595
AL139125.1	1745	3.23866e-06	1.24848e-05	0.00683268	-0.000534368	-0.00244638	0.00345148	0.0019855	0.00683268
TUBB2BP1	1745	0.000151745	0.000466329	0.00306571	-0.00138569	-0.00052793	-0.00144256	0.00306571	-0.00359917
AC090519.2	1745	0.000107664	0.000337574	0.00290075	0.00290075	0.00053183	-0.00273459	0.00193132	-0.000431685
AL390957.1	1746	2.49414e-18	2.28622e-17	0.106284	-0.0900559	0.106284	0.0993311	0.0152548	0.0418834
GPAT2	1746	0.000151745	0.000466329	0.00306571	-0.000113864	0.00184099	-0.0105549	0.00306571	-0.000266728
AC013546.1	1746	1.05193e-14	8.0236e-14	0.0204549	0.00427295	9.95733e-05	0.0204549	0.00405227	0.0197062
PHACTR4	1747	0.000108063	0.000338524	0.0947446	0.0947446	-0.265986	-0.252977	-0.251358	-0.591637
EID1	1748	5.1971e-21	5.30757e-20	0.13655	-0.0531218	0.122463	0.13655	-0.00333338	-0.125179
AC007656.1	1748	0.000104857	0.000329788	0.0226424	-0.0555355	0.00998677	0.0156867	0.0226424	0.0292684
RPS6	1749	2.01709e-24	2.36355e-23	0.171003	-0.0228498	0.0336301	0.171003	0.0240456	-0.0514689
SCNN1D	1749	0.00010834	0.000339356	0.0221185	0.0221185	0.00372343	0.0151741	-0.000928389	-0.0193744
CCDC149	1750	3.40609e-06	1.31061e-05	0.142003	-0.0070604	0.0694425	0.071601	0.0110341	0.142003
AL121944.1	1750	0.000153478	0.000471257	0.0265446	-0.0232402	-0.0186928	-0.0403193	0.0265446	-0.0136314
CCDC186	1751	0.000153954	0.000472668	0.043171	-0.0427437	-0.0630153	-0.0927043	0.043171	-0.000591593
LYRM4	1751	5.4969e-05	0.000179984	0.0883766	0.0895792	-0.0476464	0.0883766	-0.0807341	-0.00652228
PLEKHJ1	1752	2.31314e-24	2.70504e-23	0.0934071	0.0159723	0.0588408	0.0934071	-0.0919143	-0.102002
BCL2L12	1752	2.93639e-18	2.67567e-17	0.0433166	-0.0132888	0.0433166	0.0385255	-0.0335802	-0.161361
PTCSC3	1752	0.000110104	0.000344548	0.0196953	0.0196953	-0.097873	-0.152598	0.0194035	-0.00283868
AP002754.1	1752	7.82199e-05	0.000250617	0.0026393	-0.00117619	-0.00312662	-0.0024325	0.0026393	0.0026393
PRIM1	1753	2.56354e-24	2.99428e-23	0.116121	-0.0437634	-0.310463	0.116121	-0.635028	-0.23022
CTAGE7P	1753	0.000156336	0.000478094	0.0026393	0.000731559	-0.00209854	-0.0024325	0.0026393	-0.000693134
SLC41A3	1754	2.80299e-07	1.21988e-06	0.0558279	0.0381927	0.0304004	0.0558279	0.0110951	0.0905109
YWHAG	1754	2.91568e-24	3.40015e-23	0.170321	-0.0766437	-0.0215748	0.170321	-0.0782825	-0.0957888
AC013268.5	1754	7.82199e-05	0.000250617	0.0026393	0.000731559	0.000744165	0.000385167	0.0026393	0.0026393
ASB5	1754	1.47962e-05	5.24562e-05	0.0244345	0.0163653	0.0108428	0.00625051	0.0136495	0.0244345
PLEK2	1755	3.4662e-06	1.33181e-05	0.00424844	-0.0024827	0.00187951	-0.000259838	0.00134013	0.00424844
HIGD2B	1755	0.000156336	0.000478094	0.0026393	-0.00117619	0.000744165	5.55203e-05	0.0026393	-0.00402557
NIPAL4	1756	3.4662e-06	1.33181e-05	0.00424844	-0.000202968	0.00187951	-0.0205047	-0.00116583	0.00424844
ZFP42	1756	0.000156336	0.000478094	0.0026393	-0.0018121	0.00169173	-0.00130544	0.0026393	-0.000693134
TPP1	1757	3.54436e-18	3.21564e-17	0.0562896	-0.0449887	0.0562896	-0.00287561	0.0296221	0.00658648
CASC17	1757	0.00011473	0.000358488	0.0316843	0.0316843	-0.0497522	-0.00989932	0.00482408	0.00323354
GPR183	1757	3.4662e-06	1.33181e-05	0.00424844	-0.000838883	-0.000489412	0.000537584	0.00230956	0.00424844
AC110619.1	1757	7.82199e-05	0.000250617	0.0026393	-0.00345592	0.00121795	0.000385167	0.0026393	0.0026393
AC097359.1	1758	3.4662e-06	1.33181e-05	0.00424844	-0.00487049	0.00187951	-0.00171655	0.00134013	0.00424844
FABP4	1758	7.81682e-05	0.000250617	0.0026393	0.00052684	-0.00162476	0.0026393	0.0026393	-0.000693134
Z97205.1	1758	3.83747e-05	0.000128438	0.00328377	0.00328377	0.00280999	0.00328377	0.00231433	0.00328377
ZNF846	1759	3.87475e-18	3.50886e-17	0.121252	0.0471442	0.121252	0.0297922	0.0468601	0.106722
LRRC69	1759	0.000157215	0.000480362	0.052058	-0.014084	0.0393605	0.0193	0.052058	0.00929759
AC133555.3	1759	3.33078e-24	3.88113e-23	0.0190668	0.000673041	0.0157503	0.0190668	-0.00226085	0.00573701
AC139491.2	1760	2.47423e-17	2.14562e-16	0.0213533	-0.00911272	0.0161607	0.0213533	0.015446	-0.041661
AC048380.2	1760	3.58444e-06	1.37562e-05	0.00472795	-9.54439e-05	-0.00901181	-0.00236411	0.00181964	0.00472795
MARS	1761	0.000158927	0.000485458	0.118662	-0.11735	0.0776405	-0.00474104	0.118662	0.149368
RARA	1761	3.62478e-24	4.21364e-23	0.0723603	-0.0413913	0.0362073	0.0723603	0.0262345	0.0684362
IQCH-AS1	1762	1.59035e-08	7.81788e-08	0.0545358	0.0414197	-0.0133911	0.0545358	-0.0302406	-0.0277523
ERAP2	1762	4.49737e-18	4.05387e-17	0.037003	0.00960627	0.037003	0.00765792	-0.000683845	0.00101741
KIAA1549L	1763	3.66236e-06	1.4046e-05	0.154882	0.0256457	-0.0842347	0.026704	-0.162545	0.154882
NRSN2	1763	3.84644e-24	4.46422e-23	0.0785604	-0.00783641	0.0112345	0.0785604	-0.0496398	0.0323918
KLRK1	1763	0.00012039	0.000375091	0.0174037	0.0174037	-0.191651	-0.285045	-0.0512094	-0.0341078
AL592158.1	1763	7.98371e-05	0.000255435	0.0031622	-0.00166119	0.00268842	-0.0362861	0.0031622	0.0031622
MRPS6	1764	3.86925e-24	4.48892e-23	0.107236	-0.0434642	0.0569738	0.107236	-0.0615725	-0.00788724
PRR12	1764	0.000121355	0.000377496	0.0483475	0.0483475	0.00708791	-0.0098022	-0.0917573	-0.0195521
LINC00940	1764	7.98371e-05	0.000255435	0.0031622	0.000618544	-0.00252321	-0.032671	0.0031622	0.0031622
HCG17	1765	0.000122624	0.000381242	0.0360891	0.0360891	0.0066169	0.00199041	0.0267904	0.048857
COBLL1	1765	5.58781e-18	5.01207e-17	0.0850937	-0.0789224	0.0850937	0.0718597	-0.0979943	0.027675
AP003059.1	1765	3.72199e-06	1.42654e-05	0.026028	-0.00297857	-0.0317519	0.0170944	0.00521922	0.026028
AC244453.2	1765	7.98371e-05	0.000255435	0.0031622	0.00125446	0.00126706	0.00203513	0.0031622	0.0031622
AGO1	1766	0.000124208	0.000386041	0.0785489	0.0785489	-0.211732	-0.016137	-0.0165409	0.0195717
PLA2G5	1766	1.08207e-21	1.13641e-20	0.0390664	-0.0153436	0.0359362	0.0390664	0.017208	0.0275736
AGBL2	1766	3.83029e-14	2.81938e-13	0.0531277	-0.0151725	0.0531277	0.027233	0.0385609	0.0222285
KLHDC1	1767	0.000164114	0.000500709	0.0790188	-0.0136267	-0.0153761	-0.318234	0.0790188	0.0715063
TMBIM6	1767	4.42896e-24	5.13215e-23	0.192093	-0.0836582	0.13632	0.192093	-0.0498867	-0.185466
CACNG4	1767	0.00012472	0.00038747	0.0676741	0.0676741	-0.519312	-0.265695	-0.207397	-0.18481
AC099062.1	1767	3.84512e-06	1.47161e-05	0.00450693	-0.0132509	0.00308557	0.00337986	0.00256806	0.00450693
CCK	1768	4.74586e-24	5.49067e-23	0.0344934	0.0114056	-0.0704557	0.0344934	0.00500049	-0.00739916
GOLGA6D	1768	3.93954e-06	1.50381e-05	0.003794	-0.0138557	-7.67871e-05	0.000412794	0.00282456	0.003794
VARS2	1768	0.000125313	0.000389146	0.0306715	0.0306715	0.00695528	0.0148106	-0.0189125	-0.00917662
SSTR1	1768	8.2223e-05	0.000262721	0.0032587	-0.00156469	0.00136356	-0.00933057	0.0032587	0.0032587
SELENOS	1769	4.94535e-24	5.71921e-23	0.128107	-0.0438367	0.0972004	0.128107	-0.0776441	-0.0468829
RDH16	1769	3.93954e-06	1.50381e-05	0.003794	0.00125034	-0.000470064	-0.000150741	-8.37471e-05	0.003794
CCER2	1769	0.000125462	0.000389568	0.0149894	0.0149894	-0.0226638	-0.0276188	-0.0300659	-0.00101244
AL356258.1	1770	0.000126648	0.000393083	0.0289967	0.0289967	-0.0436327	0.0214817	-0.0187441	-0.035823
AC244517.12	1770	1.96977e-06	7.80202e-06	0.003794	0.000614425	0.00284643	0.003794	0.000885689	0.003794
PTGES3	1771	5.15442e-24	5.95158e-23	0.219001	-0.206914	-0.352342	0.219001	-0.538171	-0.472267
RAB5B	1771	0.000167002	0.000509308	0.0593933	-0.0378444	-0.0274941	-0.0641314	0.0593933	0.0143338
MARCH10	1771	0.000128617	0.00039891	0.0329295	0.0329295	0.00313406	0.0245115	-0.00142444	-0.00403181
LINC00473	1771	3.93954e-06	1.50381e-05	0.003794	-0.0123534	-0.000273426	0.00233728	-0.00783924	0.003794
PUS7	1772	5.34558e-24	6.16987e-23	0.163541	0.0263173	0.0891152	0.163541	-0.167232	0.111062
TMEM263	1772	5.16424e-20	5.08756e-19	0.12282	-0.108417	0.0289502	0.12282	0.0658609	-0.0377103
TP53AIP1	1772	4.62796e-07	1.96931e-06	0.00648916	0.00578087	0.00278863	0.00648916	0.00026664	-0.00294462
AL023875.1	1772	3.93954e-06	1.50381e-05	0.003794	-2.14897e-05	-0.00765734	-0.0072428	-0.00202262	0.003794
DCXR	1773	5.77113e-24	6.6558e-23	0.0737442	0.0094883	0.0379716	0.0737442	-0.0230655	-0.22522
NUP214	1773	2.2767e-06	8.95591e-06	0.0942468	0.0888712	0.0942468	-0.00616192	-0.198751	-0.0711441
ATF7	1773	6.80899e-18	6.08504e-17	0.0678983	-0.0131256	0.0678983	0.0387835	0.013028	-0.0121462
AC092337.1	1773	3.93954e-06	1.50381e-05	0.003794	-0.00256515	0.000200359	8.31471e-05	-0.00202262	0.003794
SGK2	1774	0.000169603	0.000516972	0.0180869	-0.0230965	-0.00535395	-0.317507	0.0180869	0.0155639
LINC02380	1774	3.93954e-06	1.50381e-05	0.003794	-0.00447289	0.00237264	0.00121022	-8.37471e-05	0.003794
PM20D1	1775	6.09779e-24	7.01824e-23	0.0587652	0.0103257	0.0377032	0.0587652	-0.00476506	0.00312084
SEMA6A-AS2	1775	0.000171388	0.000522142	0.0225828	0.00607616	0.0158803	-0.00283813	0.0225828	0.0140832
AC018638.2	1775	3.93954e-06	1.50381e-05	0.003794	0.00125034	0.00284643	0.00153986	0.00282456	0.003794
RAB2B	1776	2.09161e-08	1.01608e-07	0.0806893	0.0632091	0.0806893	0.0474587	0.0520644	0.0164278
GAS6-AS1	1776	0.000172759	0.0005261	0.00584984	-0.00537116	0.00397657	-0.000602428	0.00584984	0.00348684
AC106895.2	1776	3.93954e-06	1.50381e-05	0.003794	-0.00256515	-0.000470064	-0.00296841	-8.37471e-05	0.003794
AC008060.1	1777	7.39446e-24	8.47784e-23	0.0197266	0.0108238	0.0183052	0.0197266	0.011404	0.00972927
UHRF2P1	1777	3.93954e-06	1.50381e-05	0.003794	-0.00320106	-0.00074721	8.31471e-05	-0.00105318	0.003794
BUD23	1778	7.47186e-24	8.56323e-23	0.137462	-0.0316379	0.070506	0.137462	-0.0767857	0.000423786
PCDHB9	1778	2.82896e-12	1.86131e-11	0.0578392	0.0284098	-0.0879399	0.0578392	0.0404104	-0.0573953
KDELC2	1778	3.7947e-21	3.89576e-20	0.0772124	0.016414	0.067894	0.0772124	-0.207367	-0.0188479
CENPS-CORT	1778	2.43764e-05	8.38996e-05	0.0354168	0.0329812	0.0223246	0.0354168	-0.0895689	-0.0696398
RPL26P37	1778	3.93954e-06	1.50381e-05	0.003794	0.00252217	0.00237264	0.00323047	-0.00105318	0.003794
TMEM205	1779	7.47068e-18	6.652e-17	0.077564	-0.0213143	0.077564	0.0791019	0.025266	0.0483768
KLHDC10	1779	0.000175767	0.000534924	0.0961441	-0.0110832	-0.0481071	0.00629878	0.0961441	-0.0700705
ELOVL6	1779	3.94797e-06	1.50664e-05	0.17084	0.000765714	-0.151944	-0.111654	-0.241592	0.17084
LARS2	1780	7.6931e-24	8.80299e-23	0.174079	-0.00700753	-0.044145	0.174079	-0.092681	-0.0784791
BRIP1	1780	1.59779e-10	9.26288e-10	0.0799349	0.0575544	0.0310867	0.0799349	-1.91171	-1.22599
AC016205.1	1780	7.51073e-18	6.68359e-17	0.147582	0.0312912	0.147582	0.11156	-2.01233	-1.81518
RRS1-AS1	1780	3.95577e-06	1.50941e-05	0.0259315	0.0134109	0.016648	0.0184648	0.0149818	0.0259315
NDUFAF3	1781	7.85704e-24	8.98355e-23	0.0748201	-0.00233788	0.0398226	0.0748201	-0.00896315	-0.139986
AC090791.1	1781	7.59196e-18	6.75177e-17	0.0382212	-0.0179178	0.0382212	0.0361735	0.0224984	0.0256772
KRT18P52	1781	4.00081e-06	1.52521e-05	0.00444142	4.92284e-05	0.0020725	0.00242117	0.000966029	0.00444142
SOD1	1782	8.40411e-24	9.60531e-23	0.135046	0.00242813	0.0878307	0.135046	0.00721608	-0.0296406
ALS2CL	1782	4.56811e-05	0.000151437	0.0027358	-0.00145168	0.0027358	0.0027358	0.0027358	0.0027358
AC068286.1	1782	0.000139268	0.000430198	0.0196593	0.0196593	0.0146638	0.0167434	0.00646245	-0.000814069
TBC1D30	1783	8.76409e-24	1.00128e-22	0.111032	-0.11914	-0.442806	0.111032	-0.295414	-0.0313538
DLGAP4	1783	2.98213e-15	2.33425e-14	0.190163	0.0923037	-0.1201	0.190163	0.0740366	0.164068
SQSTM1	1783	7.76554e-18	6.89985e-17	0.112894	-0.312909	0.112894	-0.0526343	0.040133	0.0998232
AL353795.2	1783	2.0128e-06	7.96489e-06	0.00422041	-0.000866913	0.00279905	0.00422041	0.0013121	0.00422041
C4A-AS1	1783	0.000182616	0.000553508	0.0027358	-0.00235152	0.00178823	0.00104519	0.0027358	-0.000596641
RNF38	1784	0.000140394	0.000433631	0.0936634	0.0936634	-0.0576246	-0.0252279	-0.0166233	-0.0884493
LINC02217	1784	4.02559e-06	1.53386e-05	0.00422041	-0.000602985	-0.00241258	-0.00287165	0.0013121	0.00422041
RPL21P54	1784	9.13621e-05	0.00029034	0.0027358	0.00209988	0.00178823	0.00217226	0.0027358	0.0027358
CTAGE14P	1785	7.03426e-05	0.000227194	0.00296922	0.00296922	0.000600293	0.00184215	-0.00187797	0.00296922
AL118511.1	1785	4.02559e-06	1.53386e-05	0.00422041	-0.00351863	0.00185148	-0.000287869	0.00171445	0.00422041
AP000897.1	1785	4.56811e-05	0.000151437	0.0027358	0.0027358	0.0027358	0.00160873	0.0027358	0.0027358
LAPTM4B	1786	2.5715e-14	1.90818e-13	0.14672	0.084083	-0.259614	0.14672	-0.108906	-0.0837637
HELZ2	1786	1.06462e-23	1.21488e-22	0.0457672	-0.0157782	0.031803	0.0457672	0.0226112	0.003531
LINC00382	1786	4.02559e-06	1.53386e-05	0.00422041	-0.00314664	-0.00146501	-0.000287869	-0.000626777	0.00422041
ATF4P1	1786	9.13621e-05	0.00029034	0.0027358	-0.00436732	0.000840658	0.00127908	0.0027358	0.0027358
NFE2L1	1787	1.0857e-23	1.23798e-22	0.102011	0.00242319	0.0811261	0.102011	-0.0639999	-0.0832075
FBF1	1787	8.86082e-18	7.85157e-17	0.0932343	0.0204639	0.0932343	0.0817477	-0.117385	-0.0209645
IVD	1787	0.000183291	0.000555053	0.0684935	0.0313575	-0.00374567	-0.020584	0.0684935	-0.0805234
SLC4A3	1787	4.1026e-14	3.01225e-13	0.0504356	-0.0423424	0.0294407	0.0504356	0.0253421	0.0563083
AC138356.3	1787	0.000141991	0.000438101	0.0107097	0.0107097	-0.00112882	0.0033458	0.00437099	-0.000493231
OBSL1	1788	1.11258e-23	1.26813e-22	0.103503	-0.0979965	0.0311824	0.103503	0.0374812	0.0875405
DNAJC2	1788	8.89137e-18	7.87626e-17	0.115029	-0.0205877	0.115029	0.0320679	0.0403354	0.0312001
AL683807.1	1788	4.1643e-06	1.58465e-05	0.0258755	-0.00259187	0.00481931	-0.00672655	-0.00115231	0.0258755
RNA5-8SN4	1788	0.000144516	0.000445562	0.0109728	0.0109728	0.00138539	-0.000958423	-0.00586571	-0.00202678
AC009950.1	1788	3.30951e-11	2.02707e-10	0.0341782	0.00560334	0.0341782	-0.0127367	0.0266606	0.0236965
ERCC8	1789	8.62001e-10	4.7462e-09	0.105001	0.0754587	0.105001	0.018454	-0.109543	-0.0875757
TCEA2	1790	1.16175e-23	1.32314e-22	0.103719	-0.00667734	0.0292606	0.103719	-0.0834936	-0.143644
SLC9B1	1790	0.000145713	0.00044897	0.055234	0.055234	0.0342316	-0.158622	0.0407803	0.0635106
GOLGA6L4	1790	5.01175e-05	0.000165432	0.0134326	-0.00712818	0.00368645	0.0134326	0.0144453	0.00747752
CCT3	1791	1.18818e-23	1.35272e-22	0.14792	0.0211319	-0.00683286	0.14792	-0.0736674	-0.152615
CHEK1	1791	6.66321e-17	5.68393e-16	0.111401	0.0599626	-0.137925	0.111401	-1.17092	-0.696659
AC129492.3	1791	4.26659e-06	1.62188e-05	0.0189399	0.000543189	0.00410751	0.00437738	0.00522484	0.0189399
HEATR5A	1792	1.00483e-17	8.88761e-17	0.0825378	-0.00383606	0.0825378	0.0150901	0.0443873	0.0354495
TP53RK	1792	1.23143e-23	1.40032e-22	0.0502562	-0.010934	0.0101726	0.0502562	-0.010724	-0.0390044
AC079331.1	1792	0.000190329	0.00057476	0.00754774	-0.000424098	-0.00129431	0.00375551	0.00754774	0.00282173
SLIT2	1793	4.31393e-06	1.63903e-05	0.0549893	-0.115292	-0.0446596	-0.578832	-0.000411857	0.0549893
GPR161	1793	5.15609e-08	2.41999e-07	0.0788378	0.0589214	-0.0881183	0.0788378	-0.0358151	0.0436381
ATL3	1793	1.02634e-17	9.06965e-17	0.117624	-0.0534721	0.117624	0.10762	-0.188833	-0.332736
AC018647.1	1793	0.000190637	0.000575512	0.0256785	-0.0203281	0.0179686	-0.181481	0.0256785	0.027854
FAM111B	1794	7.33691e-13	5.02154e-12	0.0210631	0.01488	0.01075	0.0210631	-0.448136	-0.0810721
AC011773.4	1794	4.56425e-05	0.00015136	0.0217679	-0.0102859	-0.00949245	0.0217679	0.0234677	-0.0112381
AC021242.1	1794	4.34909e-06	1.65153e-05	0.0043169	0.00177324	0.00336933	0.00318983	-0.00828578	0.0043169
ST6GALNAC3	1795	0.00019417	0.000585934	0.0552925	0.0280429	-0.0429901	-1.1893	0.0552925	0.0581155
RIN1	1795	7.70473e-18	6.8479e-17	0.0310611	-0.00122301	0.0310611	0.031762	-0.00583417	0.0269562
MT1F	1795	1.45081e-23	1.64659e-22	0.0610194	-0.0206133	0.0509705	0.0610194	0.0298175	0.0444535
AL022328.3	1795	4.34909e-06	1.65153e-05	0.0043169	-0.000506491	0.00147419	0.00173312	-0.000530284	0.0043169
CTCF	1796	0.000151183	0.000464796	0.0727407	0.0727407	-0.130417	-0.091715	-0.33898	-0.578213
ANKRD20A3	1796	1.09139e-17	9.63285e-17	0.108876	0.0325553	0.108876	0.0816099	-0.0396628	-0.155181
DYNLRB2	1796	0.000194336	0.000586375	0.00575335	-0.00281594	0.00151115	0.00334158	0.00575335	-0.00327453
KATNAL1	1797	1.09825e-17	9.68758e-17	0.156322	-0.109357	0.156322	-0.11811	-0.185959	-0.275497
MID1	1797	1.66103e-23	1.88227e-22	0.201359	0.0270888	0.137937	0.201359	-0.096491	-0.995741
AC067960.1	1797	0.000154336	0.000473692	0.0105417	0.0105417	0.00372676	-0.0185661	-0.0160648	-0.0412167
MAP1LC3C	1797	0.00019595	0.000590758	0.00909335	0.000447135	0.00584246	0.00345289	0.00909335	0.00200434
HAAO	1798	0.000156512	0.000478264	0.0441276	0.0441276	-0.0146121	0.00436101	-0.00952462	-0.00352267
LINC00475	1798	1.71209e-23	1.93862e-22	0.0221355	-0.00679218	0.017684	0.0221355	0.00590651	0.00603683
PBX4	1799	1.81854e-23	2.05598e-22	0.104406	-0.0153228	0.0474024	0.104406	-0.18974	-0.426208
DCUN1D1	1800	1.44912e-05	5.14497e-05	0.0830431	0.0768054	0.0830431	0.0212085	0.0888511	0.0781447
AC012038.1	1800	1.19457e-17	1.05181e-16	0.0238668	-0.0279317	0.0238668	0.0200972	0.0145998	0.00599026
UNC13A	1801	4.45072e-06	1.68869e-05	0.117234	0.038114	-0.127373	0.0384986	-0.0975679	0.117234
CHCHD3	1801	1.84353e-23	2.08181e-22	0.220263	0.0436508	-0.0960185	0.220263	-0.381215	-0.160608
SLC9A8	1801	1.19736e-17	1.05395e-16	0.138106	0.0252549	0.138106	0.0979408	-0.00699494	-0.0665236
AC007823.1	1801	1.20005e-07	5.43306e-07	0.0101303	0.00856892	0.000736426	0.0101303	-0.00272423	0.00905197
AC120338.1	1801	0.000204194	0.000613793	0.00283229	0.00219638	0.000937151	-0.000644674	0.00283229	-0.000500148
ISG15	1802	1.86358e-23	2.10365e-22	0.0968739	0.0386969	0.0571757	0.0968739	0.0285612	0.0629632
PCSK2	1802	0.000159623	0.000487415	0.0439669	0.0439669	-0.201093	-0.20682	-0.0545244	-0.172406
AC016907.2	1802	0.000102661	0.000323264	0.0376729	-0.0234229	-0.0133224	-0.0329316	0.0265026	0.0376729
FAM174B	1803	0.000163319	0.000498389	0.0752735	0.0752735	0.0104983	0.00114198	0.00404135	-0.153675
TOP1	1804	1.89141e-23	2.13341e-22	0.215516	0.0287612	0.025523	0.215516	0.00827406	-0.35325
EFCAB13	1804	0.000207177	0.000622234	0.0784037	-0.0890664	-0.147468	-0.27006	0.0784037	0.123963
SLC12A8	1804	9.74094e-10	5.33927e-09	0.0533236	0.0395944	0.00284297	0.0533236	0.0119436	-0.0216252
COLGALT1	1805	1.94352e-23	2.19051e-22	0.131523	0.0123246	0.0846102	0.131523	-0.185236	0.0545436
AP001627.1	1805	4.61132e-06	1.7477e-05	0.00441339	0.00186973	-0.000324456	0.00215926	0.00150508	0.00441339
TNFSF10	1806	1.3719e-18	1.2739e-17	0.029791	0.00324283	0.0287561	0.029791	0.00149977	0.0151978
LRRK2	1806	4.33612e-08	2.04564e-07	0.0986426	0.0715921	0.068884	0.0986426	-0.111428	0.0252839
SLC25A22	1806	2.15081e-23	2.42041e-22	0.0548857	0.00636378	0.0269351	0.0548857	-0.0292056	0.00873963
MEP1B	1806	2.30566e-06	9.06129e-06	0.00441339	0.00314156	0.00393961	0.00441339	0.00247452	0.00441339
TECR	1807	1.63386e-17	1.43102e-16	0.119023	-0.0760796	0.119023	-0.09205	-0.112098	-0.21751
ZNF83	1807	2.32799e-23	2.61577e-22	0.21279	-0.0622098	0.163072	0.21279	-0.773909	-0.583292
AC008676.1	1807	1.17386e-08	5.83522e-08	0.0272784	0.0222279	0.0272784	0.0142288	-0.0254484	-0.00771104
TMEM258	1808	2.38543e-23	2.67723e-22	0.119165	-0.0275564	0.0791508	0.119165	-0.0517918	-0.0600052
PRDM6	1808	1.06635e-08	5.3252e-08	0.0318434	0.0252415	0.0318434	0.0178618	-0.0395547	-0.0302217
TMEM151B	1808	2.31276e-06	9.08674e-06	0.00389049	0.00261866	-0.00329679	0.00389049	1.27462e-05	0.00389049
BX664718.1	1809	4.62551e-06	1.75059e-05	0.00389049	0.00198275	-0.000373571	-0.00625312	0.000982183	0.00389049
EDA2R	1809	2.41549e-23	2.70889e-22	0.0536198	-0.00220465	0.0290755	0.0536198	-0.0229329	-0.0777008
AP003774.1	1809	0.00011039	0.000345406	0.00292878	-0.00152262	0.00103364	0.000674647	0.00292878	0.00292878
PITPNA	1810	4.05807e-19	3.85254e-18	0.133594	-0.0214183	0.118735	0.133594	0.0319997	-0.021004
FAM168A	1810	4.98508e-09	2.56477e-08	0.15329	0.105829	-0.0496021	0.15329	-0.121541	-0.102087
PRSS38	1810	4.62551e-06	1.75059e-05	0.00389049	-0.00156881	-0.00586235	-0.00568959	-0.00095669	0.00389049
AC073335.2	1810	0.000221061	0.000662231	0.0156439	-0.00929421	0.00180886	0.00172655	0.0156439	-0.0127122
AC097478.1	1811	0.000178104	0.000541756	0.0228148	0.0228148	0.0197654	0.00975952	-0.0144343	-0.016093
FIGLA	1811	4.62551e-06	1.75059e-05	0.00389049	-0.000932898	-0.000847355	0.000509287	0.000982183	0.00389049
AC105760.1	1811	0.000221261	0.000662764	0.00578138	0.00166349	-0.000355959	-0.000341244	0.00578138	8.59368e-05
CALR	1812	2.49826e-23	2.79956e-22	0.108447	-0.0570084	0.0808114	0.108447	-0.051772	-0.060786
NSUN5P1	1812	6.0737e-12	3.89716e-11	0.104648	0.0620957	0.021339	0.104648	-0.0787956	0.0766946
PTP4A2P2	1812	4.62551e-06	1.75059e-05	0.00389049	-0.00156881	-0.00274249	-0.0127816	-0.00443208	0.00389049
SNRPD2	1813	2.53985e-23	2.84399e-22	0.0978307	-0.00635481	0.0437356	0.0978307	-0.0430738	-0.0864009
VN1R7P	1813	4.62551e-06	1.75059e-05	0.00389049	0.00198275	-0.00369006	-0.000617782	-0.00540152	0.00389049
TSSC2	1813	1.90153e-17	1.6603e-16	0.0349796	0.00356388	0.0349796	0.0313959	-0.0250524	0.0118117
PGK1	1814	2.58932e-23	2.89716e-22	0.126249	-0.336877	0.0700101	0.126249	-0.0192757	-0.0892638
AC016924.1	1814	1.20764e-05	4.32911e-05	0.0150015	0.0113466	0.0133098	0.0150015	0.0154472	0.0190438
AC008663.2	1814	4.62551e-06	1.75059e-05	0.00389049	-0.00156881	0.000770637	0.00163636	0.00195162	0.00389049
STAU2	1815	0.000180467	0.0005486	0.0860499	0.0860499	-0.20417	-0.0433612	-0.0479265	0.0553502
DIAPH1	1815	2.6523e-23	2.9665e-22	0.17811	-0.0919295	-0.0614833	0.17811	-0.478703	-0.223967
AC120498.4	1815	4.62551e-06	1.75059e-05	0.00389049	7.50036e-05	-0.00274249	0.00017964	-0.00152377	0.00389049
TRIM2	1816	0.00023106	0.00069042	0.0988209	-0.0782223	-0.0381563	-0.765151	0.0988209	-0.12241
DHX36	1816	2.70301e-23	3.02206e-22	0.206097	0.0184021	-0.0369634	0.206097	-0.0800587	-0.0561083
RASL11B	1816	6.7839e-09	3.449e-08	0.0255732	0.0191954	-0.0275175	0.0255732	-0.0254537	0.0101438
GOLGA6B	1816	4.62551e-06	1.75059e-05	0.00389049	-0.0111075	-0.000373571	0.00107282	0.00292106	0.00389049
AL590999.1	1817	0.000118894	0.000370708	0.00280426	0.000896516	0.00233048	-0.0272546	0.00280426	0.00280426
SNORA33	1817	0.000182601	0.000553508	0.0027358	0.0027358	-0.00247584	0.00048166	0.000796924	-0.00392908
CR392039.3	1817	4.62551e-06	1.75059e-05	0.00389049	0.00134683	-0.000373571	-0.00127707	-0.00289556	0.00389049
MNS1	1818	2.78936e-23	3.11384e-22	0.0991926	0.0115683	0.0711469	0.0991926	-0.279758	-0.313752
RPGR	1818	2.12355e-17	1.84974e-16	0.0506524	-0.0124773	0.0506524	0.0451083	0.0227082	0.0141619
NAV2-AS3	1818	0.000239396	0.000713943	0.0198379	-0.0232927	0.0111838	0.0111154	0.0198379	-0.0789435
AC008537.2	1818	4.62551e-06	1.75059e-05	0.00389049	7.50036e-05	0.00152157	-0.00174485	-0.00095669	0.00389049
FAM234B	1819	3.14037e-15	2.45548e-14	0.0758228	0.0137271	0.0133713	0.0758228	-0.0184177	0.0807123
SNX5	1819	2.87929e-23	3.21179e-22	0.124578	0.00805749	0.0325613	0.124578	-0.288377	-0.270361
CELSR2	1819	2.13562e-17	1.85971e-16	0.083981	0.0299991	0.083981	-0.0974875	-0.0405393	0.0276979
POTEJ	1819	9.13621e-05	0.00029034	0.0027358	0.0027358	0.0010373	0.00048166	0.000796924	0.0027358
DYNLT1	1820	2.92958e-23	3.26664e-22	0.13721	-0.0457697	0.0290893	0.13721	-0.0771465	-0.132518
IRAK1BP1	1820	0.000188646	0.000570118	0.0728924	0.0728924	-0.0282453	0.0303614	0.0710571	0.0532206
AC116407.2	1820	0.000240827	0.000717917	0.0177614	-0.00666478	0.0122201	0.00135445	0.0177614	0.00287805
LY6E-DT	1820	4.79841e-06	1.81274e-05	0.0187316	-0.000543242	-0.0156065	0.00642317	0.00364471	0.0187316
AGO2	1821	0.000189832	0.000573316	0.0963557	0.0963557	0.0455231	-0.121972	-0.257973	-0.0703572
PRF1	1821	4.80278e-06	1.81392e-05	0.00456003	0.00265229	0.00361246	0.00286943	0.00165172	0.00456003
LINC02060	1821	0.00024271	0.000723235	0.00852975	-0.00610363	-0.000683708	0.00354858	0.00852975	0.00477318
EPC1	1822	0.000190361	0.000574796	0.0825283	0.0825283	-0.216289	-0.130177	-0.0254283	-0.0796206
ANKIB1	1822	0.000244313	0.00072779	0.0985906	-0.0209012	-0.199127	-0.497348	0.0985906	-0.0422761
BMF	1822	4.81088e-06	1.81546e-05	0.00450989	-0.00535301	-0.011358	-0.0219771	0.00103449	0.00450989
TSPYL1	1823	3.00144e-23	3.34549e-22	0.106216	0.0202814	0.0146386	0.106216	-0.0230226	-0.0999752
AC091849.2	1823	4.81088e-06	1.81546e-05	0.00450989	-0.0142819	0.00308853	-0.00155086	-0.00284325	0.00450989
RNF135	1824	2.27368e-17	1.9764e-16	0.0818846	0.0297739	0.0818846	0.0530202	0.0205705	0.00278641
MEX3A	1824	2.81306e-05	9.60637e-05	0.030599	0.0290884	-0.0885164	0.030599	-0.0129148	-0.156955
AC138207.8	1824	0.000248513	0.0007397	0.0660888	0.0537273	0.0354055	-0.017047	0.0660888	0.0118109
MAP2K3	1825	5.33689e-22	5.66795e-21	0.0804814	-0.0275805	0.0693636	0.0804814	-0.0212525	0.0269619
MRPL47	1825	3.07774e-23	3.42924e-22	0.109951	0.0126034	0.0676238	0.109951	-0.0695495	-0.174758
BCL2L11	1825	6.111e-06	2.27715e-05	0.0310191	0.0291951	0.0310191	0.0118609	-0.0340489	0.0307995
AC113385.1	1825	0.000251179	0.000747482	0.0174144	0.000128782	-0.00362341	0.00210064	0.0174144	-0.0114578
AL022476.1	1825	2.44756e-06	9.57525e-06	0.00417702	0.0035411	0.000386738	0.00417702	0.00029927	0.00417702
DUSP8	1826	4.93579e-06	1.85984e-05	0.0309033	-0.00223462	-0.00747037	-0.0127843	-0.00927251	0.0309033
IMPDH2	1826	3.18393e-23	3.5462e-22	0.0684129	-0.021765	0.0193776	0.0684129	-0.0294321	-0.0854478
ACP4	1826	8.0175e-05	0.000256404	0.00457815	0.00450577	0.00154804	0.00457815	-0.00649156	-0.0015232
SRP9	1827	1.40322e-18	1.30256e-17	0.168277	0.0163423	0.150397	0.168277	-0.148693	-0.269965
TLR7	1827	4.949e-06	1.86457e-05	0.00460638	0.00206272	0.00223746	-0.00248568	0.000728633	0.00460638
GUCY2C	1828	1.40198e-15	1.11681e-14	0.0382928	0.00802614	0.0382928	0.016178	0.0267763	0.0429108
MAP9	1829	8.05826e-22	8.49952e-21	0.0919622	-0.0187317	0.0653786	0.0919622	0.0486367	-0.0229154
PLPPR4	1829	4.56174e-09	2.35525e-08	0.0431397	-0.010559	-0.0382183	0.0431397	0.0101293	0.057679
KIF13B	1829	2.47814e-17	2.14839e-16	0.160309	-0.0432498	0.160309	-0.496896	-0.0883419	-0.0351178
URB1	1829	3.39594e-23	3.77945e-22	0.150758	-0.0563202	0.0577787	0.150758	0.000253628	0.0585125
NR2F6	1830	3.42985e-23	3.81574e-22	0.0660106	-0.00110094	0.037856	0.0660106	-0.0472191	-0.0716336
GLRX5	1831	3.74409e-23	4.16217e-22	0.0665788	0.00750364	0.0142937	0.0665788	-0.0376786	-0.285809
CEP97	1831	0.000208737	0.000626789	0.0584961	0.0584961	-0.177318	-0.290752	-0.287696	-0.727776
AC005154.1	1831	0.000261492	0.0007762	0.0867966	-0.0249899	-0.0104166	-0.0390168	0.0867966	0.111513
ORC6	1832	1.88283e-08	9.19388e-08	0.0337221	0.0266707	0.0163612	0.0337221	-0.617084	-0.439138
PHACTR2	1833	3.58252e-17	3.09298e-16	0.0735741	0.00669052	0.0735741	-0.0841786	-0.117378	0.0153196
SESN3	1833	3.99116e-23	4.43346e-22	0.115445	0.0459209	-0.0065425	0.115445	0.053376	-0.159718
AC098613.1	1833	0.000265809	0.000785737	0.00247435	0.000566603	-0.000368361	0.000783745	0.00247435	-0.000858091
GPC2	1833	0.000213739	0.000641347	0.0230647	0.0230647	-0.0717382	0.0137326	-0.0144787	-0.0601892
ERICH3	1833	5.19711e-06	1.95503e-05	0.0460014	0.0181081	-0.00469741	0.00649063	0.00388198	0.0460014
MT-RNR1	1834	4.12777e-23	4.58347e-22	0.269638	-0.21843	0.201827	0.269638	-0.0859209	-0.0936439
ATP1A1	1834	3.66296e-17	3.16056e-16	0.109401	-0.116758	0.109401	0.0809954	0.00243501	0.0469134
THSD1	1834	2.57713e-13	1.8113e-12	0.0640202	0.0386312	0.0375502	0.0640202	0.0015833	-0.00276823
CTSL3P	1834	0.000132993	0.000411336	0.00247435	-0.000705227	-0.0022635	-0.000906858	0.00247435	0.00247435
PSMC3	1835	4.43192e-23	4.91374e-22	0.10625	0.0276121	0.0651434	0.10625	-0.162788	-0.22542
RNF220	1835	3.71187e-17	3.20087e-16	0.159251	-0.0589942	0.159251	-1.39058	0.0883818	0.00594329
AC139099.2	1835	0.000265809	0.000785737	0.00247435	0.00183843	-0.00111929	-0.00203393	0.00247435	-0.00419053
PAGR1	1835	5.25803e-06	1.97487e-05	0.00398699	0.000171497	0.00209185	0.00342345	0.00107868	0.00398699
IGKC	1836	5.25803e-06	1.97487e-05	0.00398699	-0.00528781	0.00114428	-0.0066677	0.00010924	0.00398699
AP005131.4	1836	0.000215588	0.000646499	0.00597633	0.00597633	0.00102167	0.00181667	-0.0017407	-0.00163
DNM1P50	1836	0.000132993	0.000411336	0.00247435	-0.00197706	-0.00131593	0.00022021	0.00247435	0.00247435
HNRNPH1	1837	1.13642e-15	9.09723e-15	0.157318	0.0853955	0.157318	0.160268	-0.260742	-0.406899
SPDYE21P	1837	3.79794e-17	3.27317e-16	0.150865	0.0467902	0.150865	-0.0812242	0.0426971	-0.0108458
AC021016.2	1837	5.25803e-06	1.97487e-05	0.00398699	-0.00210823	-0.00150179	-0.00141447	-0.000860197	0.00398699
AC090058.1	1837	8.86031e-05	0.000282155	0.00247435	0.00183843	0.00247435	0.00247435	0.00247435	-0.000858091
FP671120.1	1838	3.82254e-17	3.29339e-16	0.175095	-0.226938	0.175095	0.0923691	0.0527269	0.00345702
AL390198.2	1838	2.62901e-06	1.02536e-05	0.00398699	-0.000200489	0.00209185	0.00398699	0.00107868	0.00398699
KCTD11	1838	0.000132905	0.000411281	0.00247435	-0.00197706	0.00247435	0.00134728	0.00247435	-0.000858091
HIPK3	1839	3.98149e-17	3.42832e-16	0.149063	-0.419067	0.149063	0.0149633	0.0618501	-0.0234292
AC084125.2	1839	5.25803e-06	1.97487e-05	0.00398699	0.00207924	-0.00150179	0.00060578	0.00107868	0.00398699
AC002064.1	1839	1.21666e-07	5.4944e-07	0.0152525	-0.0103471	0.0152525	0.0106833	0.013263	0.00768872
NUDT1	1840	4.01467e-17	3.45486e-16	0.0703874	0.0262378	0.0703874	0.0683979	-0.159635	-0.321823
AC106864.2	1840	5.25803e-06	1.97487e-05	0.00398699	-0.000836404	-0.00244936	-0.000521288	-0.00279907	0.00398699
AL136460.1	1840	9.31023e-06	3.38521e-05	0.0147679	0.0145434	0.0147679	-0.0102107	0.0075228	0.0159448
C19orf48	1841	5.14062e-23	5.68011e-22	0.082347	0.0348677	0.0329413	0.082347	-0.435317	-0.131611
AL354877.1	1841	5.25803e-06	1.97487e-05	0.00398699	0.000807412	0.00161806	0.00116931	-0.000860197	0.00398699
STK32A-AS1	1842	5.27579e-23	5.82727e-22	0.0810332	0.0384753	0.0509763	0.0810332	0.00224402	0.0281087
SNAI2	1842	4.23028e-13	2.93372e-12	0.0295611	0.0195926	0.0276629	0.0295611	0.00189824	-0.0593071
HNRNPL	1843	7.92621e-13	5.41221e-12	0.120024	0.0684805	0.0199198	0.120024	-0.282826	-0.409101
AL513217.1	1843	5.25803e-06	1.97487e-05	0.00398699	0.00271516	0.00161806	-0.00277543	0.00107868	0.00398699
RHOBTB3	1844	4.48605e-17	3.85484e-16	0.133446	-0.0520576	0.133446	0.1141	0.0345958	-0.00722999
NEK9	1844	0.000230206	0.000688288	0.0703043	0.0703043	0.0170038	0.00867207	-0.065408	-0.00530077
AL390061.1	1844	5.25803e-06	1.97487e-05	0.00398699	0.000807412	-0.000277077	-0.00277543	0.00010924	0.00398699
GSTA4	1845	0.000230414	0.000688769	0.049101	0.049101	-0.229228	-0.110672	0.00266222	-0.0577043
ALMS1P1	1845	0.000148692	0.000457473	0.0305208	0.0216626	-0.015505	0.0268406	0.0305208	0.0331762
RPS14P4	1845	5.25803e-06	1.97487e-05	0.00398699	-0.0106391	0.0035132	0.00285992	-0.00279907	0.00398699
SYP	1846	0.000231055	0.00069042	0.041887	0.041887	-0.0940476	-0.0307	0.0135526	-0.00903486
SLC2A1-AS1	1846	0.000276925	0.000815884	0.0212096	-0.0438671	-0.00266117	-0.0322884	0.0212096	0.0256487
LINC02003	1846	5.26657e-06	1.97709e-05	0.00427351	-0.00229036	-0.00453176	0.00258291	0.00330407	0.00427351
AP001107.9	1847	5.44946e-08	2.55317e-07	0.0694323	0.050638	-0.0972664	0.0694323	-0.130168	0.0334647
TCEA3	1847	5.1463e-17	4.41183e-16	0.0627481	-0.0572212	0.0627481	0.0475156	-0.0516086	0.0275027
OPTN	1847	0.000279598	0.000823015	0.0404514	-0.110363	-0.0270334	-0.121237	0.0404514	0.0376972
ENPP3	1848	1.60053e-07	7.13763e-07	0.0271317	0.00295735	0.0180408	0.0271317	0.0187957	0.0353553
PCMTD1	1849	0.000284845	0.000837785	0.0928804	-0.145924	-0.357715	-0.183732	0.0928804	0.132679
TRIM38	1849	5.52515e-17	4.73106e-16	0.030019	-0.02749	0.030019	0.0275011	-0.000572605	-0.0114514
TM7SF3	1849	0.000118188	0.000368625	0.0634962	0.0632419	-0.0158918	0.0634962	-0.148385	0.0327195
FBXW4P1	1849	5.42126e-06	2.03358e-05	0.025396	0.0161141	-0.00536893	0.0115821	0.012105	0.025396
SNRPD1	1850	7.20637e-23	7.92375e-22	0.14678	0.0459862	0.00492952	0.14678	-0.242511	-0.237116
MIIP	1850	2.18343e-15	1.7215e-14	0.0954919	0.0262683	0.0367552	0.0954919	0.0582906	-0.108709
NXN	1850	0.000237967	0.000709898	0.0591491	0.0591491	-0.310177	-0.0916314	-0.0965525	-0.0380286
ZNF787	1851	7.33144e-23	8.05825e-22	0.0937559	-0.00540353	0.03287	0.0937559	-0.0396461	-0.0690113
DNAJC22	1852	5.79501e-17	4.95488e-16	0.0424456	0.00239349	0.0424456	-0.033378	-0.0205087	-0.0288154
STEAP3	1852	1.9701e-18	1.81553e-17	0.0676264	-0.0948073	0.0480717	0.0676264	0.040357	0.0557684
RXRG	1852	4.61435e-07	1.96408e-06	0.0104171	0.00897052	0.0104171	-0.00689532	0.00890826	-0.0211046
TMPRSS12	1852	5.6325e-06	2.10797e-05	0.0256637	-0.00424279	-0.0244467	-0.0294282	0.00154418	0.0256637
SCN8A	1853	7.54529e-23	8.29018e-22	0.19132	0.0159635	-0.0911907	0.19132	-0.276319	0.0766136
NFE2L3	1853	5.65774e-06	2.11633e-05	0.0926715	-0.123785	-0.0388975	-0.0763445	0.0253289	0.0926715
LINC01091	1853	3.59508e-08	1.71094e-07	0.0440082	0.0345632	0.0440082	0.0318044	-0.0264626	-0.0195089
PIGL	1854	0.000242546	0.000722821	0.0892131	0.0892131	-0.0929371	-0.00192264	-0.111026	0.0605497
AL450124.1	1854	0.000148589	0.000457204	0.0341545	-0.0236132	-0.00449332	0.0162008	0.0243342	0.0341545
CNTNAP3P2	1854	3.05631e-13	2.13934e-12	0.108056	-0.286099	0.108056	0.0850588	-0.0768035	0.145668
SMARCB1	1855	0.000243113	0.000724363	0.0641356	0.0641356	-0.0254358	-0.0136817	-0.120372	-0.174345
TIGD4	1855	8.2768e-23	9.08368e-22	0.0557402	0.0138401	0.0446032	0.0557402	-0.00878506	-0.00307909
DTYMK	1856	8.43461e-23	9.2534e-22	0.14091	0.0243039	0.0767803	0.14091	-0.650683	-1.04242
NIPSNAP1	1856	0.000245087	0.000729948	0.0469427	0.0469427	-0.0421301	-0.00883287	0.00751071	0.0321117
AC110373.1	1856	5.78291e-06	2.1604e-05	0.0044665	-0.000992809	-0.000548498	-0.00295521	-0.00135012	0.0044665
NEFL	1857	8.82657e-23	9.67616e-22	0.0338245	0.00110226	-4.67052e-05	0.0338245	0.0132145	0.00608667
FO393411.1	1857	5.81756e-06	2.17195e-05	0.00408348	0.00217573	0.000766986	0.00239288	0.000205733	0.00408348
DHX58	1857	3.60165e-13	2.50966e-12	0.0309658	-0.0128496	0.0309658	0.0187454	0.0223302	0.00283154
ZNF66	1858	0.000254115	0.000755911	0.0620882	0.0620882	-0.246999	-0.0160892	-0.825069	-0.625348
RASAL3	1858	5.81756e-06	2.17195e-05	0.00408348	-0.00264766	0.000293201	0.00126581	0.000205733	0.00408348
AC064799.1	1859	7.87313e-17	6.7004e-16	0.0705639	-0.0100826	0.0705639	0.0725709	0.0121517	-0.067931
TMEM204	1859	0.000310147	0.000906092	0.00257084	-0.000344805	-0.0010228	-1.29429e-05	0.00257084	-0.000761598
AC127496.5	1859	5.81756e-06	2.17195e-05	0.00408348	-0.00264766	-0.0014053	-0.00173328	0.00117517	0.00408348
LINC01545	1859	0.000255443	0.000759205	0.0115711	0.0115711	-0.0087013	-0.0169185	-0.00425953	0.00429493
AP002478.1	1860	1.12926e-08	5.62306e-08	0.0173123	0.0134858	0.00169833	0.0173123	-0.0213239	-0.00753691
AC107956.1	1860	0.000310147	0.000906092	0.00257084	0.00129901	0.00162327	0.00200731	0.00257084	-0.000761598
ANKRD53	1860	5.81756e-06	2.17195e-05	0.00408348	-0.000739911	0.000489839	0.00351995	0.00214461	0.00408348
MRPL36	1861	1.00783e-22	1.10153e-21	0.0760603	-0.0150191	0.037518	0.0760603	-0.00212124	-0.0569174
HERC2P2	1861	0.000256447	0.000761918	0.0838096	0.0838096	-0.0082214	-0.40565	-0.155374	-0.0154051
LINC00114	1861	0.000155165	0.000475789	0.00257084	0.00029111	-0.000271868	0.000880238	0.00257084	0.00257084
LINC01137	1862	9.27941e-17	7.87888e-16	0.0405827	-0.00942783	0.0405827	-0.0563754	0.0144598	0.024263
AC013391.2	1862	4.68463e-16	3.83084e-15	0.116677	0.0650921	-0.0165699	0.116677	0.0182975	-0.0804241
RN7SL594P	1862	0.000310147	0.000906092	0.00257084	2.71814e-05	0.00114949	0.00144377	0.00257084	-0.000761598
BHLHE40	1863	1.93604e-22	2.0926e-21	0.0335217	-0.182902	0.0302541	0.0335217	0.0137799	0.00639348
MSX1	1863	1.03824e-22	1.13308e-21	0.0465419	-0.00881453	0.0173883	0.0465419	0.00327767	0.00999083
AC008448.1	1863	0.000103443	0.000325586	0.00257084	0.00257084	0.000675701	0.00200731	0.00257084	0.00257084
AL117350.1	1864	0.000261773	0.000776954	0.0261935	0.0261935	0.0110938	0.00474745	-0.0223915	0.0119061
AC068790.5	1864	0.000310147	0.000906092	0.00257084	-0.000608733	-0.000271868	0.000316704	0.00257084	-0.00409404
TAMM41	1866	0.000156053	0.000478094	0.0783959	0.0183665	-0.184176	0.0783959	0.0877032	0.00817886
PXK	1866	6.10231e-06	2.2742e-05	0.116216	-0.155599	-0.152418	-0.895961	-0.0100195	0.116216
AP3D1	1866	1.12715e-22	1.22919e-21	0.193847	0.0556327	0.108539	0.193847	-0.0830912	-0.133291
ST7L	1866	0.000262834	0.000779867	0.0874865	0.0874865	-0.030003	-0.042957	-0.178606	-0.130798
SKINT1L	1866	1.04994e-16	8.88636e-16	0.0747754	0.0421872	0.0747754	0.0446984	-0.00722046	-0.0388833
SLAIN2	1867	1.15842e-22	1.26283e-21	0.204119	0.0240135	-0.0104915	0.204119	-0.126843	-0.0984756
DNAH17-AS1	1867	0.000156236	0.000478094	0.00471259	0.00153301	-0.00148301	-0.139532	0.00471259	0.00471259
APCDD1L-AS1	1867	1.09305e-16	9.24591e-16	0.0716253	-0.0401295	0.0716253	0.0744969	-0.0291147	-0.00721695
AC244033.1	1867	6.13219e-06	2.28417e-05	0.00395896	0.0014153	0.000642462	-0.00280346	-0.000888227	0.00395896
CPEB1	1868	0.000312701	0.00091274	0.0387327	-0.0604779	-0.0146155	-0.568612	0.0387327	0.0361799
JPT1	1868	1.2601e-22	1.37111e-21	0.116633	0.023227	-0.0758267	0.116633	-0.104531	-0.940139
IFT57	1868	1.12307e-16	9.48887e-16	0.0833745	-0.0749715	0.0833745	0.0579767	0.0344689	-0.0242041
BAZ2A	1869	0.000314924	0.000918593	0.0660428	-0.0433118	0.016688	-0.0194412	0.0660428	0.0814382
AC105233.5	1869	1.26813e-22	1.37934e-21	0.171411	-0.111436	-0.0933932	0.171411	-0.16524	0.158945
ITPR1-AS1	1869	0.000132993	0.000411336	0.00247435	0.00247435	-0.00538336	-0.000343324	-0.00528115	0.00247435
RERE	1870	0.000266247	0.000786405	0.0961164	0.0961164	-0.612824	-0.536832	-0.125546	-0.295653
AL138960.1	1870	0.000315763	0.000920762	0.0054919	0.00264584	0.00172349	-0.0034484	0.0054919	0.0031289
TPTE2P3	1870	6.42816e-06	2.39077e-05	0.0421767	0.0121855	0.00495794	-0.00855866	0.00552269	0.0421767
SDCBP	1872	5.25574e-19	4.96698e-18	0.123667	-0.0498897	0.103149	0.123667	0.0658833	-0.000639646
ACBD6	1872	0.000269185	0.00079452	0.0866357	0.0866357	-0.110984	0.0536245	-0.151621	-0.164596
SLC35F6	1872	1.57793e-22	1.71185e-21	0.121206	-0.0379424	0.0773504	0.121206	-0.049692	-0.165218
FAM66B	1872	6.59522e-06	2.45009e-05	0.113798	-0.0141986	-0.193378	-0.331291	0.0120311	0.113798
ZNF254	1873	0.000269419	0.000795051	0.0910882	0.0910882	-0.0859786	0.0669105	-0.279049	-0.17168
QSOX2	1873	1.61166e-22	1.7478e-21	0.0770067	0.0275576	0.00226338	0.0770067	-0.0336039	0.0605465
BBS12	1873	0.000323178	0.000941256	0.0141187	-0.00819884	0.000829826	0.0096289	0.0141187	0.000485952
SERP2	1874	6.62783e-06	2.46127e-05	0.0588685	0.00355056	-0.0144298	-0.0813666	0.0250775	0.0588685
ECSIT	1874	6.67921e-07	2.79301e-06	0.0704313	0.0534593	0.0179899	0.0704313	-0.0636983	-0.0460414
ECT2	1874	1.66425e-22	1.80349e-21	0.0897145	0.00453629	0.0602043	0.0897145	-0.850535	-2.28375
CCDC178	1875	0.000272368	0.000803348	0.0524595	0.0524595	-0.0429872	0.0281254	-0.062268	-0.161298
DMKN	1875	6.64738e-06	2.46353e-05	0.00362904	-0.000822361	0.000312549	-0.0020063	-0.000248704	0.00362904
MFSD2A	1875	1.66495e-22	1.80358e-21	0.0422908	-0.035548	0.0287819	0.0422908	0.00169212	0.0189222
DCTN3	1876	1.85517e-22	2.00741e-21	0.0991249	0.0232408	0.0489023	0.0991249	-0.000878734	-0.27307
CEP104	1876	0.000329571	0.000959208	0.0554129	-0.040883	-0.0526	-0.126476	0.0554129	0.031977
STON1	1876	1.55547e-16	1.3078e-15	0.0374288	-0.0449857	0.0374288	0.0270631	0.0210845	0.0276935
PRKAG3	1876	6.64738e-06	2.46353e-05	0.00362904	-0.00183026	-0.00063502	-0.00233595	0.00169017	0.00362904
LINC01786	1876	0.000273025	0.000805206	0.0374528	0.0374528	-0.00334192	0.0133344	-0.0147622	-0.0480366
PYURF	1877	1.8816e-22	2.03526e-21	0.080355	-0.028023	0.0435931	0.080355	0.00299148	-0.0939527
TBC1D3I	1877	6.64738e-06	2.46353e-05	0.00362904	-0.000822361	-0.00158259	-0.0020063	-0.00121814	0.00362904
NDFIP1	1878	0.000334367	0.0009722	0.0869904	-0.0758354	-0.0182241	0.0350424	0.0869904	0.0660585
WDR90	1878	2.70872e-18	2.47515e-17	0.0801269	-0.00107228	0.0738757	0.0801269	-0.284163	-0.062701
SOX18	1878	0.000274308	0.000808581	0.00545095	0.00545095	0.0029325	0.00503218	-0.0087882	-0.0132718
AC073052.1	1878	6.64738e-06	2.46353e-05	0.00362904	0.000449469	-0.00261067	-0.00459008	-0.000248704	0.00362904
AF127577.6	1879	6.64738e-06	2.46353e-05	0.00362904	-0.00336602	-0.000912167	-0.00177241	-0.00315701	0.00362904
HSFY2	1879	0.000275578	0.00081208	0.0176304	0.0176304	-0.0160951	-0.0343104	0.0134535	0.0241221
AC004691.2	1879	1.78206e-16	1.49359e-15	0.0233734	0.00437952	0.0233734	0.0232208	0.0142492	0.0217235
NAPB	1880	0.000336873	0.000979195	0.0738321	-0.00846735	-0.00664018	0.0236434	0.0738321	-0.183707
AC010359.1	1880	6.64738e-06	2.46353e-05	0.00362904	-0.00410999	0.000312549	-0.00426044	0.000720733	0.00362904
GAS2L3	1881	3.40336e-19	3.23728e-18	0.108666	0.0559225	0.0863766	0.108666	-0.335116	-1.83686
RNF215	1881	2.08684e-22	2.25392e-21	0.0790576	0.000651785	0.0446912	0.0790576	0.027371	0.0434092
GABARAP	1881	6.64738e-06	2.46353e-05	0.00362904	0.00108538	0.00126012	0.000247837	0.00265961	0.00362904
FAM131A	1882	1.98147e-16	1.65645e-15	0.0803022	0.0273488	0.0803022	0.0573046	-0.0344199	0.0823207
EPN2-AS1	1882	0.000277225	0.000816686	0.0116359	0.0116359	-0.0181599	-0.0274151	-0.0139587	-0.00278837
AC008393.1	1882	0.000340919	0.00099066	0.0132984	0.00103811	0.000702988	-0.00117736	0.0132984	0.00536111
LINC02061	1882	6.64738e-06	2.46353e-05	0.00362904	-0.00500984	0.00220769	0.00217233	-0.000248704	0.00362904
CASTOR3	1883	0.000279132	0.000821807	0.0770445	0.0770445	-0.0900012	-0.46825	0.0448881	-0.154152
SYNCRIP	1883	2.25495e-22	2.4337e-21	0.204037	0.0498481	-0.00648023	0.204037	-0.389137	-0.433232
ACAD11	1883	6.64738e-06	2.46353e-05	0.00362904	0.00108538	0.00220769	-0.00256983	0.000720733	0.00362904
ZNF703	1884	2.34289e-22	2.52581e-21	0.0238653	0.00311846	0.012773	0.0238653	0.00422477	0.00945726
TOM1L1	1884	2.09263e-16	1.74738e-15	0.0864632	-0.013554	0.0864632	0.0149045	0.0385483	0.0872845
DCT	1884	0.000343439	0.000997686	0.010469	-0.000894499	0.00114672	-0.00849134	0.010469	0.0119837
LINC00167	1884	6.64738e-06	2.46353e-05	0.00362904	7.74823e-05	-0.00205637	0.000247837	0.000720733	0.00362904
PARN	1885	2.2016e-16	1.83732e-15	0.172318	0.0159184	0.172318	0.0954029	-0.0552417	-0.0426019
AP001528.3	1885	6.64738e-06	2.46353e-05	0.00362904	0.000449469	-0.000912167	0.00104526	0.00169017	0.00362904
PSMC2	1886	2.35018e-16	1.95965e-15	0.085978	-0.041018	0.085978	0.0469376	-0.0112645	0.00640951
MLH1	1886	0.000283644	0.000834505	0.070626	0.070626	-0.0607943	0.0185031	-0.416656	-0.343489
AP001525.1	1886	0.000345614	0.00100295	0.00266733	0.00075959	-0.00159673	-0.00127741	0.00266733	-0.000665104
LINC02455	1886	6.64738e-06	2.46353e-05	0.00362904	-0.00145828	-0.000161236	-0.00764164	-0.00121814	0.00362904
CIRBP	1887	2.35256e-16	1.96107e-15	0.136681	0.0290534	0.136681	0.0774634	-0.0368063	0.086526
PYGO1	1887	8.21027e-12	5.22681e-11	0.118609	0.0693438	-0.0685804	0.118609	-0.200944	0.108511
EPGN	1887	6.64738e-06	2.46353e-05	0.00362904	-0.000822361	0.000786334	0.00250197	-0.000815788	0.00362904
AL162424.1	1887	0.0001729	0.000526417	0.00266733	0.00203142	0.000968833	0.0021038	0.00266733	0.00266733
ENOX1-AS2	1888	6.64738e-06	2.46353e-05	0.00362904	0.00108538	0.00126012	-0.00266559	0.00265961	0.00362904
RPS19BP1	1889	2.53826e-22	2.73241e-21	0.0832899	-0.00933802	0.0539859	0.0832899	-0.00572183	-0.0920991
COL5A1	1889	1.1636e-05	4.17533e-05	0.019605	-0.0850588	0.019605	0.0152121	0.0210372	0.00716294
AL365434.1	1890	6.67256e-06	2.47224e-05	0.00427647	0.000460977	0.00238133	-0.0202428	0.00330703	0.00427647
TMEM44-AS1	1890	0.000351579	0.0010189	0.0553894	0.00383895	0.0170128	-0.00863853	0.0553894	-0.0441622
AC145138.1	1891	0.000294643	0.000864863	0.0843796	0.0843796	-0.136013	-0.5688	0.0324974	-0.0943944
ZNF404	1892	4.35822e-05	0.000144906	0.113873	-0.0432991	0.0517646	0.0369825	0.0633099	0.113873
UBE2R2	1892	0.000294819	0.000865292	0.0934088	0.0934088	-0.162171	-0.188166	-0.173576	-0.269189
FARSA	1892	2.70755e-22	2.91358e-21	0.0886513	0.0251112	0.0359483	0.0886513	-0.051294	-0.0669252
CTSA	1892	2.61529e-16	2.17389e-15	0.0613643	-0.00369114	0.0613643	0.061891	0.0104585	0.0502383
AC103760.1	1892	6.754e-06	2.49993e-05	0.00405545	0.00241163	0.00168653	0.00123778	-0.00135882	0.00405545
CNTLN	1893	0.000295209	0.000866351	0.0871155	0.0871155	-0.0269882	0.0218504	-0.774321	-0.489486
PTGDS	1893	0.000353576	0.00102418	0.0298502	-0.0352846	0.000626746	-0.497927	0.0298502	0.0206544
RND3	1893	2.96507e-22	3.18835e-21	0.0875299	-0.156043	-0.0566791	0.0875299	-0.0863483	-0.0176969
AC018557.2	1893	6.754e-06	2.49993e-05	0.00405545	0.00151179	-0.000208614	-0.00585428	0.000580055	0.00405545
TALDO1	1894	2.74024e-16	2.27451e-15	0.101227	0.0162613	0.101227	-0.0857641	0.0145434	0.0187193
AC120049.1	1894	2.99271e-22	3.21689e-21	0.0863644	-0.0237998	-0.0121008	0.0863644	-0.0393348	-0.0325913
TNFAIP2	1894	1.92708e-15	1.52431e-14	0.0269788	-0.133105	0.0269788	0.0187107	0.0207566	0.0206397
TIMELESS	1894	0.000295904	0.000868217	0.0302432	0.0302432	0.0186195	-0.00593124	-0.434329	-0.2603
DUX4L50	1894	6.754e-06	2.49993e-05	0.00405545	-0.00341966	-0.00778917	0.00236485	-0.00466948	0.00405545
MAN1C1	1895	2.81946e-16	2.33894e-15	0.0890681	-0.301897	0.0890681	-0.0951405	-0.0832215	-0.105585
POLR3D	1895	3.21034e-22	3.44576e-21	0.0668176	-0.0150034	-0.0199567	0.0668176	-0.0143332	0.0172596
ZNF562	1896	2.00536e-12	1.33049e-11	0.147536	0.0840467	-0.0611871	0.147536	-0.195791	-0.131826
ERMAP	1896	2.89099e-16	2.39692e-15	0.0751421	-0.0175318	0.0751421	0.0722206	-0.0406769	0.0574302
SURF2	1896	3.23149e-22	3.46591e-21	0.0482301	0.00471517	0.0279761	0.0482301	-0.0227743	-0.0516871
ZNF235	1896	0.000358117	0.00103682	0.0774183	-0.0285192	0.0181991	0.0314254	0.0774183	0.0642144
GDPD5	1896	6.86121e-06	2.53667e-05	0.0185135	-0.00920686	0.000846889	-0.000982702	0.00633496	0.0185135
KHSRP	1897	3.2451e-22	3.47924e-21	0.114572	0.00829795	0.0586627	0.114572	-0.157459	-0.17547
TM7SF2	1897	6.92217e-06	2.55856e-05	0.0476118	0.0039477	-0.0355321	0.0221389	0.0132697	0.0476118
LINC01392	1897	0.000302007	0.000885681	0.0078192	0.0078192	0.00457564	-0.00109938	0.00297935	0.000737528
ANKDD1A	1898	6.95639e-06	2.57023e-05	0.142673	0.0247204	0.0562555	0.0408358	0.060672	0.142673
DCTN6	1898	3.32033e-22	3.55859e-21	0.0709936	0.01869	0.0281392	0.0709936	0.00633015	-0.00988422
HKDC1	1898	2.7252e-10	1.55919e-09	0.0222954	0.00403593	0.0222954	0.0200517	0.018062	0.0041481
RBM28	1899	3.48478e-22	3.7321e-21	0.203159	0.0804364	0.0801758	0.203159	0.0237766	0.0840795
LINC00607	1899	8.96633e-06	3.26585e-05	0.0172541	-0.00091965	0.0172541	0.00846059	0.0169075	0.0153757
AMPD1	1899	0.000307431	0.000901045	0.00705433	0.00705433	-0.0104488	-0.0343454	0.000609127	-0.0173255
ATP6V1F	1900	3.52458e-22	3.77059e-21	0.101042	-0.0318679	0.0495542	0.101042	0.00278459	-0.0548153
SLC43A2	1900	0.000307535	0.000901257	0.0423801	0.0423801	-0.0308528	0.00910775	0.0165382	-0.0176988
SLAMF6	1900	0.000184609	0.00055887	0.00321531	0.000935577	-0.000101186	0.000961171	0.00321531	0.00321531
ACOX3	1901	0.000369169	0.00106703	0.07516	-0.0107848	-0.0151959	0.0139672	0.07516	0.0602009
CD27-AS1	1901	7.14954e-06	2.63727e-05	0.0718017	-0.0416641	-0.0307208	-0.0585279	0.0226662	0.0718017
ZNF586	1901	3.71648e-22	3.97152e-21	0.20277	0.0210284	0.0783439	0.20277	-0.0208681	0.0580764
CD276	1902	4.11211e-22	4.38951e-21	0.092636	-0.0357087	0.0380873	0.092636	-0.00820794	-0.0412315
TFE3	1902	0.000370786	0.00107149	0.0400957	-0.0472323	0.0314161	0.0245821	0.0400957	0.0366031
AGTRAP	1902	3.87689e-16	3.19437e-15	0.0531312	-0.0397361	0.0531312	0.020602	0.0164045	0.00599337
TYRP1	1902	7.21053e-06	2.65809e-05	0.00450989	-0.00423705	0.000245822	-0.0217957	0.00160158	0.00450989
AP001628.1	1903	4.13679e-22	4.41263e-21	0.0481537	0.00124233	0.000932354	0.0481537	-0.0212038	0.0220004
LINC02149	1903	7.27418e-06	2.68021e-05	0.00415194	-0.00130736	0.000361664	0.00246134	0.000274196	0.00415194
LINC01565	1903	0.000310121	0.000906092	0.00257084	0.00257084	-0.000271868	-0.00250097	-0.00227634	-0.000761598
AC008592.1	1903	0.000185969	0.00056258	0.00276383	-0.0087907	0.000591542	-0.00151056	0.00276383	0.00276383
AC013400.1	1904	0.000375384	0.00108381	0.00302232	0.00111458	-0.0010451	-0.000358885	0.00302232	-0.00364256
AC016751.2	1905	0.000155165	0.000475789	0.00257084	0.00257084	0.000201917	-0.00193743	0.0016014	0.00257084
JUP	1906	0.000381537	0.00110006	0.0230311	0.00472802	-0.00714059	-0.103131	0.0230311	-0.00119349
AEN	1906	4.67218e-22	4.97827e-21	0.0556767	0.0125707	0.0396517	0.0556767	-0.0846714	-0.0262385
PCDHGA8	1906	7.44473e-06	2.74132e-05	0.0300375	0.00457946	-0.00730804	0.000395899	0.00804341	0.0300375
RAP1B	1907	4.04721e-16	3.32633e-15	0.162913	-0.0893873	0.162913	0.0268876	-0.0143413	0.0254876
TBKBP1	1907	0.000383761	0.00110592	0.0386043	0.02994	-0.0283855	-0.0264403	0.0386043	0.0353929
ICAM2	1907	7.68641e-06	2.82605e-05	0.00424844	-0.000202968	0.00140573	0.00086723	-0.00116583	0.00424844
PNMA1	1908	4.73278e-22	5.03917e-21	0.0661677	-0.000647479	0.0120957	0.0661677	0.00504906	-0.0417571
PALD1	1908	0.000315529	0.00092026	0.0442389	0.0442389	-0.0158326	-0.00341293	-0.0125303	0.0655826
NCF4	1908	7.68641e-06	2.82605e-05	0.00424844	0.00106886	-0.00151749	0.00143076	0.00134013	0.00424844
ERICH6-AS1	1908	4.11106e-16	3.37691e-15	0.0592566	0.0199331	0.0592566	0.0445283	0.0346638	0.033859
PGM1	1909	4.85047e-22	5.1626e-21	0.131631	-0.00118005	0.00012668	0.131631	-0.0821087	-0.0669731
ZNF236	1909	4.12421e-16	3.38676e-15	0.13889	0.0174882	0.13889	-0.0319566	-0.0374369	-0.0796765
CLCA4	1909	7.68641e-06	2.82605e-05	0.00424844	-0.000683012	-0.00151749	-0.143588	-0.000598747	0.00424844
CKAP4	1910	4.85427e-22	5.16476e-21	0.0832592	-0.00616129	0.053083	0.0832592	-0.0451151	0.0144706
UBE2T	1910	8.04038e-14	5.81016e-13	0.0372301	0.0225408	0.0100116	0.0372301	-0.397898	-0.792656
TBC1D29	1910	0.000388922	0.00111843	0.00286032	-0.000955168	-0.00140374	-0.00277502	0.00286032	-0.000472118
EEF1AKMT1	1911	5.9073e-10	3.28718e-09	0.0711802	0.0492812	0.0711802	0.00437468	0.0457317	0.0625802
EDEM3	1911	4.87212e-22	5.18188e-21	0.160914	-0.00247523	0.0863845	0.160914	0.0029142	0.111797
AC007966.1	1911	0.000102123	0.000321709	0.0262678	0.00250137	0.0126997	0.0093103	0.0192176	0.0262678
SFXN1	1912	0.000328236	0.000955608	0.0701202	0.0701202	0.0593832	-0.0591689	-0.271216	0.0648774
HAP1	1912	1.38148e-19	1.33578e-18	0.0449345	-0.11302	0.0347959	0.0449345	0.0236771	0.0449877
HRASLS5	1912	0.000391927	0.00112646	0.00739545	-0.0254373	0.00317512	-0.0118037	0.00739545	0.00600189
SFPQ	1913	9.18568e-06	3.34242e-05	0.0861942	0.0787344	-0.108905	0.0861942	-0.143625	-0.518633
AC010235.1	1913	5.15878e-22	5.48078e-21	0.0469063	0.0191507	0.0372671	0.0469063	0.0187386	0.0402735
AL163636.1	1913	1.56286e-06	6.25977e-06	0.00783184	0.00570163	0.00783184	0.00723294	0.00771667	0.00258831
FP325318.1	1914	0.000196701	0.000592777	0.0770728	-0.00112885	0.00763776	-0.116208	0.0455456	0.0770728
CHST6	1914	4.64632e-16	3.80058e-15	0.0352351	0.010443	0.0352351	-0.0340031	-0.0204482	-0.00437209
GRIN2D	1915	0.000331077	0.0009634	0.0448722	0.0448722	-0.0341991	-0.0262926	0.00632886	0.0388542
ITIH3	1915	7.80051e-06	2.85937e-05	0.00372554	-0.0019977	-0.000538527	-0.00223945	0.00178666	0.00372554
PRB1	1915	4.74853e-16	3.88092e-15	0.0403181	0.00306668	0.0403181	0.010063	-0.0223447	-0.0628182
SLC6A13	1915	0.000399153	0.00114599	0.0169128	-0.0132135	-0.012099	-0.0217831	0.0169128	0.00422862
PDZD9	1916	0.000400487	0.0011496	0.0289229	-0.00476463	0.00198745	0.00415769	0.0289229	0.035229
AC018529.2	1916	7.80051e-06	2.85937e-05	0.00372554	0.000545962	0.000882827	0.00259847	-0.00015221	0.00372554
ROR1-AS1	1916	1.78679e-05	6.26781e-05	0.00565069	0.00532643	0.00565069	0.00288741	0.00078164	-6.6617e-05
IFI16	1917	0.000400983	0.00115091	0.069465	-0.428706	-0.0214792	0.0156984	0.069465	0.00509971
HSD17B12	1917	5.79981e-22	6.15066e-21	0.095126	0.00293813	0.0642523	0.095126	0.0191147	0.0461697
AL359711.2	1917	7.80051e-06	2.85937e-05	0.00372554	0.000545962	-0.00204039	-0.00289875	0.0027561	0.00372554
TMPRSS11A	1918	7.80051e-06	2.85937e-05	0.00372554	0.00118188	-6.47423e-05	-0.015244	-0.00306052	0.00372554
KRT18P31	1918	0.000402101	0.00115401	0.0026393	0.00136747	-0.00115097	0.000948701	0.0026393	-0.00735801
LINC02148	1918	3.3774e-06	1.30025e-05	0.00764345	0.0067904	0.00412242	0.00764345	-0.00480514	-0.0106606
SLC13A5	1919	0.000345115	0.00100226	0.014144	0.0115399	0.0119132	0.00415703	0.014144	0.013841
AL590683.1	1919	7.80051e-06	2.85937e-05	0.00372554	0.00181779	0.000409043	-0.00167592	0.00178666	0.00372554
GTF3C6	1920	6.58701e-22	6.96528e-21	0.119886	0.0457887	0.0724786	0.119886	-0.0141676	-0.10654
IFIT1	1920	0.000410784	0.00117685	0.017461	0.00734507	-0.000515031	0.00596466	0.017461	-0.040908
RN7SL200P	1920	7.80051e-06	2.85937e-05	0.00372554	-0.00136178	-0.00195988	-0.00449359	-0.00112165	0.00372554
MED27	1921	0.000345485	0.00100295	0.0836492	0.0836492	-0.00498674	-0.170491	-0.0966073	-0.037189
RDH11	1921	7.26187e-22	7.66781e-21	0.102667	0.000697883	-0.0412895	0.102667	-0.037291	-0.061298
CD40LG	1921	7.80051e-06	2.85937e-05	0.00372554	0.000545962	0.00277797	0.003162	0.00178666	0.00372554
CHID1	1922	7.79361e-22	8.22631e-21	0.1349	0.0244994	0.104746	0.1349	-0.0539	-0.0919906
WDR34	1922	5.63742e-16	4.5856e-15	0.082232	0.0143072	0.082232	0.0802719	-0.389107	-0.151327
WNT8A	1922	0.000412547	0.00118167	0.00705287	0.00199668	-0.000171186	0.00302675	0.00705287	0.0056593
AC068657.1	1922	0.000115266	0.000360011	0.00266733	0.00266733	0.00266733	0.000976731	0.000728461	0.00266733
AC023490.3	1922	7.80051e-06	2.85937e-05	0.00372554	-0.00364151	-0.00195988	-0.000782738	0.00178666	0.00372554
AC091948.1	1923	0.00041785	0.00119639	0.0558048	0.00658455	-0.177994	-0.204518	0.0558048	0.0588423
CDC42SE2	1923	0.00035345	0.00102392	0.0862672	0.0862672	-0.0360823	-0.178944	-0.07085	-0.208717
PCDHGB6	1923	8.03304e-22	8.47598e-21	0.0984621	0.0173366	0.0621185	0.0984621	0.0105744	-0.00456756
LINC02108	1923	7.80051e-06	2.85937e-05	0.00372554	-0.000725868	-0.00385502	-0.00472748	0.00121958	0.00372554
GNAQ	1924	3.08952e-09	1.61913e-08	0.1331	0.100553	0.1331	0.111155	-0.152036	-0.0122786
UCN	1924	0.000426911	0.00122149	0.0174073	-0.0208612	-0.0159045	-0.017915	0.0174073	0.0138931
AC004696.2	1924	7.80051e-06	2.85937e-05	0.00372554	0.00181779	0.000409043	0.00034433	-0.00015221	0.00372554
CCT8P1	1925	7.80051e-06	2.85937e-05	0.00372554	0.00245371	0.000409043	0.00034433	0.0027561	0.00372554
ACO2	1926	5.82237e-16	4.73213e-15	0.142152	0.0552156	0.142152	0.0994777	0.0470041	0.0730215
AC124319.2	1926	7.07858e-14	5.13289e-13	0.0600662	-0.003638	0.0429951	0.0600662	0.0383667	0.0572744
AC016957.2	1926	7.80051e-06	2.85937e-05	0.00372554	-0.00136178	-6.47423e-05	0.000907865	-0.00015221	0.00372554
ARRDC3	1927	5.85253e-16	4.75532e-15	0.111021	-0.469341	0.111021	0.0253744	0.022699	-0.0853812
BCL9	1927	0.000442826	0.00126443	0.0682066	-0.0143787	-0.0718592	0.0448569	0.0682066	0.100733
GLT6D1	1927	7.80051e-06	2.85937e-05	0.00372554	0.00308962	-6.47423e-05	-0.00111238	0.000817226	0.00372554
ACLY	1928	9.10357e-22	9.5848e-21	0.171958	-0.0358319	-0.0238047	0.171958	-0.0761515	-0.0509015
CFAP97	1928	1.47213e-19	1.42202e-18	0.138164	-0.0108404	0.116115	0.138164	-0.127858	-0.0716053
AC091167.6	1928	0.000359255	0.00103991	0.0386528	0.0386528	0.0106965	-0.00851252	-0.0230904	-0.0282168
RPS10P16	1928	3.90026e-06	1.49134e-05	0.00372554	0.00181779	-0.00298796	0.00372554	0.0027561	0.00372554
RAD23A	1929	9.16826e-22	9.64943e-21	0.112884	-0.0717585	0.0429881	0.112884	-0.151941	-0.0313803
CPA6	1929	6.31937e-16	5.1261e-15	0.0621942	-0.0463146	0.0621942	0.0447493	-0.0350047	-0.00106729
AC112206.2	1929	9.16249e-08	4.20197e-07	0.0421702	0.0349552	0.0421702	-0.0406106	0.0238165	0.0161018
DUPD1	1929	0.000223665	0.00066976	0.00283229	0.000924546	0.00141094	0.00283229	0.00283229	-0.000500148
AL590783.1	1929	7.80051e-06	2.85937e-05	0.00372554	-0.00236968	-0.00887002	-0.0151483	-0.00209108	0.00372554
MPC1	1930	6.33901e-16	5.14061e-15	0.124589	0.000218176	0.124589	-0.0708503	-0.0263325	-0.0346465
DCAKD	1930	9.61782e-22	1.01189e-20	0.202209	0.0726897	0.122912	0.202209	-0.100541	0.0844556
RPSAP76	1930	7.80051e-06	2.85937e-05	0.00372554	0.00118188	-0.00128946	-0.00280299	0.00178666	0.00372554
AC105393.2	1930	0.000447331	0.00127705	0.00283229	0.00219638	-9.09262e-05	-0.00111245	0.00283229	-0.000500148
IL33	1931	6.4238e-16	5.20792e-15	0.107188	0.0446232	0.107188	0.0236086	0.0522451	0.0673493
TRIM33	1931	0.000363507	0.00105129	0.082266	0.082266	-0.243136	-0.120574	-0.221822	-0.240694
CERS1	1931	3.92231e-06	1.49939e-05	0.0265954	0.003959	0.0265954	0.0184643	0.0251238	0.044452
ATXN2-AS	1931	0.000226504	0.000677499	0.00230939	-0.000234268	-0.00290224	0.000618788	0.00230939	0.00230939
BMP2	1932	1.58719e-10	9.20506e-10	0.0326136	-0.0235789	-0.131464	0.0326136	-0.0194574	0.0382166
AL590282.1	1932	0.000452707	0.0012861	0.00230939	2.966e-05	-0.00175803	-0.00252853	0.00230939	-0.00102305
AL355336.1	1932	8.8647e-20	8.62275e-19	0.0242538	0.00972138	0.0224234	0.0242538	0.00864867	-0.00568933
MAP4K3	1933	7.54642e-16	6.1079e-15	0.160713	0.0890896	0.160713	0.145444	0.0667991	0.0702505
LYPD4	1933	0.000452707	0.0012861	0.00230939	0.000401646	-5.95332e-05	-0.00107181	0.00230939	-0.00102305
NIN	1934	0.000365415	0.00105638	0.0767506	0.0767506	-0.435726	-0.0572934	-0.243396	-0.314496
ITGA6	1934	1.0528e-21	1.10606e-20	0.0847994	0.026664	0.0403476	0.0847994	0.0179138	0.0424798
LINC00452	1934	0.000151003	0.000464291	0.00230939	-0.000234268	0.000888036	0.00230939	0.00230939	0.00230939
MAP3K2	1935	8.1088e-06	2.96792e-05	0.201355	-0.0141528	0.0219005	-0.0762483	-0.0366433	0.201355
LINC02165	1935	0.000226504	0.000677499	0.00230939	0.000401646	0.000888036	-0.00219888	0.00230939	0.00230939
AC025171.5	1935	6.97971e-11	4.16859e-10	0.0194638	0.0140214	0.0194638	0.0191922	0.00592249	-0.00647664
AL355472.3	1936	8.21003e-06	3.00347e-05	0.00401206	-0.00107526	-0.0105591	-0.00308	-0.002774	0.00401206
TRIM14	1936	1.32642e-10	7.74644e-10	0.0760741	0.0482436	0.0154067	0.0760741	-0.0779885	-0.0091711
SLC12A7	1936	8.02158e-16	6.48531e-15	0.0360771	-0.03519	0.0360771	0.0320354	-0.0208669	0.0125
OR51M1	1936	0.000226504	0.000677499	0.00230939	0.000401646	0.00183561	0.000618788	0.00230939	0.00230939
AC114402.2	1937	0.000226504	0.000677499	0.00230939	0.00103756	-5.95332e-05	0.00118232	0.00230939	0.00230939
ZNF44	1938	1.13885e-07	5.17497e-07	0.107761	-0.034376	0.0875481	0.107761	0.0611057	0.174615
EXPH5	1938	1.13396e-21	1.18962e-20	0.0525898	-0.00743861	0.0324885	0.0525898	0.0093783	-0.00693758
CEP89	1938	1.42176e-16	1.19745e-15	0.141807	-0.127032	0.128275	0.141807	-0.17879	-0.3907
FAM74A7	1938	0.000113252	0.000353984	0.00230939	0.00230939	-5.95332e-05	0.00230939	0.00230939	0.00230939
GPR139	1939	0.000374367	0.00108109	0.029874	0.029874	-0.0582211	-0.108359	-0.0508074	-0.00491764
AC079866.1	1939	0.000452707	0.0012861	0.00230939	-0.00187808	0.000888036	0.00118232	0.00230939	-0.00435549
ARL5A	1940	1.24081e-08	6.1565e-08	0.0924956	0.0625244	-0.00440494	0.0924956	0.000897236	0.10714
AKR1B10	1940	0.000151003	0.000464291	0.00230939	0.000832842	0.00230939	0.000852676	0.00230939	0.00230939
HLCS	1941	2.98601e-17	2.58331e-16	0.202883	0.0958981	0.145373	0.202883	-0.230496	0.0411311
HERC4	1941	0.000226455	0.000677499	0.164497	-0.135305	-0.165146	-0.179671	0.0997741	0.164497
ERICH1	1941	8.58402e-06	3.13401e-05	0.121755	-0.0688101	-0.0463091	-0.0414766	0.0476587	0.121755
LSM8	1941	8.91922e-16	7.19117e-15	0.102756	-0.0384796	0.102756	0.0812586	-0.190437	-0.278059
TRIM25	1941	1.1803e-21	1.23691e-20	0.106481	0.0202202	0.0328197	0.106481	0.005706	0.0560825
DHX15	1942	0.000380009	0.00109619	0.0799293	0.0799293	0.0140428	0.049111	-0.33265	-0.238078
SH3TC2	1942	0.00045418	0.00128905	0.01993	-0.0276084	0.00500631	-0.665605	0.01993	-0.0235944
TRMT6	1942	1.19653e-21	1.25346e-20	0.0663008	0.00564549	0.0296952	0.0663008	-0.094451	-0.0182776
LYZL6	1942	8.85125e-06	3.22675e-05	0.00382203	0.00191429	-0.00119296	-0.00181331	-0.00102515	0.00382203
SAMD8	1943	0.000454265	0.00128917	0.0679065	-0.0623233	-0.0121091	-0.0417204	0.0679065	-0.0230661
ZNF559-ZNF177	1943	1.20198e-21	1.25873e-20	0.17213	-0.00100841	0.087536	0.17213	-0.0629944	-0.196307
ATXN10	1943	0.00038079	0.00109812	0.0853889	0.0853889	-0.118418	0.0650234	-0.202505	-0.0924676
AL136531.3	1943	8.85125e-06	3.22675e-05	0.00382203	-0.00592141	0.00334824	0.00180178	-5.57169e-05	0.00382203
CCNL2	1944	9.025e-16	7.27445e-15	0.145483	0.0107957	0.145483	0.10833	-0.0225571	0.0622571
AL109917.1	1944	0.000455589	0.0012928	0.00292878	-0.000886705	-0.000861495	-0.00157949	0.00292878	-0.000403654
AL583839.2	1944	8.85125e-06	3.22675e-05	0.00382203	0.00191429	0.00240068	0.00236531	0.00091372	0.00382203
LINC01170	1945	0.000383203	0.00110464	0.0741618	0.0741618	-0.700436	-0.854673	0.00161188	-0.0292118
LINC02308	1945	0.000459828	0.00130407	0.010083	0.00857103	-0.00153616	0.00210702	0.010083	-0.00506446
AC027117.1	1945	4.42563e-06	1.68015e-05	0.00382203	0.00191429	0.00382203	-0.0077783	0.00285259	0.00382203
CDK13	1946	0.00046231	0.00131098	0.0806639	-0.0641854	-0.0194463	0.014822	0.0806639	0.0945464
CICP18	1946	0.000383356	0.00110487	0.0178107	0.0178107	0.00825857	0.00553975	-0.00665552	-0.0203328
PEG3	1947	9.21712e-06	3.35344e-05	0.113059	0.00208213	-0.0794423	0.0362688	-0.00657554	0.113059
POLE2	1947	1.47861e-21	1.54344e-20	0.152226	0.0345654	-0.0198766	0.152226	-0.554152	-0.186374
AC007091.1	1947	0.000471461	0.0013359	0.0326355	0.000837728	0.0188849	-0.0193152	0.0326355	0.0396522
CXXC4	1948	0.000384397	0.00110757	0.0373931	0.0373931	-0.270458	-0.108311	0.0237796	-0.00962497
CEACAM21	1948	9.26686e-06	3.3707e-05	0.00420505	1.75713e-05	-0.00100659	-0.00119641	0.00226617	0.00420505
ANKRD9	1948	1.08776e-15	8.72923e-15	0.0330934	0.00927399	0.0330934	0.0279672	-0.0647072	-0.0403502
AL133346.1	1949	9.55924e-06	3.46972e-05	0.0426608	0.0175334	-0.0773798	-0.107499	0.0233838	0.0426608
AC012593.1	1949	0.000476266	0.00134886	0.0283642	0.00219224	-0.00782884	-0.63489	0.0283642	0.0131879
SLC27A5	1949	1.11221e-15	8.91075e-15	0.112506	0.0407988	0.112506	0.0934315	-0.000286647	0.0362279
ARNTL2-AS1	1949	1.50894e-21	1.57341e-20	0.0295695	-0.0157764	0.0169674	0.0295695	-0.0498763	-0.0117568
MMP15	1950	9.67299e-06	3.50665e-05	0.0296796	0.00654906	0.00188945	0.00708673	-0.00274072	0.0296796
SERTAD4	1950	0.000386494	0.00111168	0.0135505	0.0135505	0.000326605	-0.0354028	-0.0290761	0.000770056
WHAMM	1951	6.34234e-06	2.36035e-05	0.100246	-0.0561422	0.05062	-0.0368834	0.00200017	0.100246
LIN9	1951	0.000390218	0.00112199	0.0507273	0.0507273	-0.0691965	0.0252235	-0.732465	-0.920362
LINC00908	1951	0.000483461	0.00136778	0.0210169	-0.00481919	0.00638798	-0.0120133	0.0210169	-0.000431839
PCDHB14	1951	1.60651e-21	1.67158e-20	0.0736365	0.0143079	0.000168116	0.0736365	0.0234075	0.00341164
TMED10	1952	1.19539e-15	9.5589e-15	0.124486	-0.0127889	0.124486	0.0292985	-0.00723622	-0.0428903
CCDC192	1952	6.84953e-13	4.69455e-12	0.0993663	0.0429924	0.0786821	0.0993663	0.06437	0.0519491
CNTFR	1953	9.02902e-13	6.13089e-12	0.0440887	0.0273896	-0.00463995	0.0440887	-0.0472467	0.00116255
UBN2	1953	0.00048396	0.0013688	0.083407	-0.0958878	-0.235727	-0.0405969	0.083407	0.0214042
MYZAP	1953	9.7674e-06	3.53825e-05	0.00391852	-0.000532881	-0.000148902	0.00166439	0.00294909	0.00391852
SLC17A1	1954	0.000397461	0.00114169	0.005286	0.005286	0.00134619	0.000922484	-0.00022823	-0.0101044
RN7SL505P	1954	9.7674e-06	3.53825e-05	0.00391852	-0.00254868	0.000602029	-0.00350318	-0.00731236	0.00391852
SSR1	1955	1.78092e-21	1.84977e-20	0.147742	-0.0594868	0.00608903	0.147742	-0.063834	-0.0673872
AC005165.1	1955	0.000398956	0.00114554	0.0428769	0.0428769	-0.0449359	-0.0348663	0.0164201	-0.0247187
GPR55	1955	9.80367e-06	3.55007e-05	0.00439803	-0.00869225	0.000607755	0.00125072	0.00245916	0.00439803
ST8SIA3	1956	1.82088e-21	1.88993e-20	0.0219388	-0.00161466	-0.0542617	0.0219388	-0.0249272	0.0058401
UROC1	1956	4.95634e-06	1.8671e-05	0.00515435	0.00313855	0.00231164	0.00515435	0.00127661	0.00515435
GSG1L	1957	0.000402542	0.00115493	0.0493211	0.0493211	-0.158051	-0.0537405	-0.123982	-0.0820865
VWA5A	1957	1.68226e-05	5.916e-05	0.0608412	-0.0283326	0.0141928	-0.0648834	0.0365646	0.0608412
ADAMTS15	1958	4.11183e-13	2.85293e-12	0.0270091	-0.0265621	0.0270091	0.0270413	0.0192278	0.0235127
SRM	1958	1.89828e-21	1.96887e-20	0.106559	0.0432873	0.0422898	0.106559	-0.0930486	0.0311651
RNU6-8	1958	1.03204e-05	3.7312e-05	0.003794	0.000614425	0.00095129	-0.000714275	-0.00299206	0.003794
EPHB3	1959	4.57492e-10	2.56629e-09	0.0315974	0.0215021	-0.0151558	0.0315974	-0.0204117	-0.10148
NDUFB2-AS1	1959	1.03204e-05	3.7312e-05	0.003794	-0.00129332	-0.000470064	-0.00353195	-8.37471e-05	0.003794
DHX30	1960	0.000405396	0.00116232	0.0797518	0.0797518	-0.20596	0.0398411	-0.101888	-0.0891566
GAMT	1960	1.46707e-15	1.16771e-14	0.0599864	0.0185327	0.0599864	0.0330025	-0.0631405	-0.0290127
AP002884.4	1960	1.03204e-05	3.7312e-05	0.003794	-0.000657405	-0.00331277	-0.00127781	-0.00105318	0.003794
SBK1	1961	0.000408405	0.00117014	0.0294885	0.0294885	-0.135178	-0.0299139	-0.0781999	-0.0433488
PIN1	1961	2.042e-21	2.11568e-20	0.101979	0.0412985	0.0518803	0.101979	-0.0760107	-0.238008
ZDHHC2	1961	1.04476e-05	3.77577e-05	0.116879	-0.0344533	-0.191478	-0.0843115	0.0217668	0.116879
CCDC158	1961	0.000494329	0.00139677	0.0371723	0.0212584	0.0167528	-0.0597001	0.0371723	0.0297107
AP001527.2	1961	1.94865e-20	1.95192e-19	0.0149021	-0.00454729	0.0139546	0.0149021	-0.00545602	0.00823727
SOX4	1962	2.28657e-21	2.36573e-20	0.221752	0.0555204	-0.83663	0.221752	-0.14185	-0.294012
FYB2	1962	6.36328e-06	2.36724e-05	0.0253112	0.0220431	-0.0410931	0.0253112	-0.00176116	0.0128457
AC113414.1	1962	0.000495706	0.00140039	0.0534883	-0.0540695	-0.0432272	-0.226018	0.0534883	-0.211851
TRIR	1963	2.32805e-21	2.40694e-20	0.128379	-0.013808	0.0895199	0.128379	-0.165711	-0.228994
CTNS	1963	1.47782e-15	1.17595e-14	0.0813457	0.0186611	0.0813457	0.010279	0.0192436	0.03235
AC069281.1	1963	0.000188791	0.000570407	0.0132739	0.0133197	0.00813075	0.0132739	0.0150151	0.0115445
AC097376.2	1964	1.05254e-05	3.80248e-05	0.140467	-0.0766041	-0.0159122	-0.0271842	0.0642425	0.140467
RAB29	1964	1.51161e-15	1.20218e-14	0.041912	-0.0184448	0.041912	0.0337757	0.0162627	0.0108976
AC084754.1	1964	7.17637e-12	4.58357e-11	0.00889229	0.000889327	-0.0123119	0.00889229	0.00695342	0.00222741
PITPNM2	1965	2.6585e-21	2.74374e-20	0.119255	-0.125956	0.0321464	0.119255	0.0143004	0.0773798
PLXNC1	1965	0.000418525	0.0011982	0.0594872	0.0594872	-0.110823	-0.101993	-0.0058714	-0.106798
TYW1	1966	2.67295e-21	2.75671e-20	0.213166	-0.061294	0.110389	0.213166	0.0841619	0.0871755
CLEC18C	1966	3.58575e-05	0.000120592	0.0277281	-0.0106643	-0.00949281	0.00780472	0.018739	0.0277281
DDX31	1967	2.8909e-21	2.98044e-20	0.161974	-0.0278265	0.0295163	0.161974	-0.0641399	0.0893466
EIF1B-AS1	1967	4.88498e-05	0.000161539	0.0482619	0.00756027	0.0482619	-0.0530979	0.0528124	0.0360473
PRSS51	1968	0.000514296	0.00144964	0.0629302	-0.0654117	-0.131731	0.0134422	0.0629302	0.0471537
KCTD15	1968	9.74061e-09	4.88433e-08	0.0450282	0.0317605	-0.00596936	0.0450282	-0.0416123	0.0424419
AC007406.5	1969	0.000515199	0.00145182	0.049328	0.0369034	-0.0120444	0.035526	0.049328	0.00330199
MAGED4	1969	3.30588e-19	3.14559e-18	0.107821	0.0510103	0.0174487	0.107821	0.0127176	0.0954495
GPBP1L1	1970	0.000515941	0.00145377	0.0782988	-0.00196397	-0.0709445	-0.188611	0.0782988	-0.161393
HSPG2	1970	1.69019e-15	1.34202e-14	0.0648848	-0.0659318	0.0648848	0.0220773	-0.0720291	0.0412338
CA13	1970	3.26264e-21	3.35896e-20	0.070552	-0.126011	-0.0559736	0.070552	0.0378164	0.0389721
HDAC5	1971	1.10161e-05	3.97534e-05	0.126347	-0.0233317	-0.143988	-0.26745	0.0372756	0.126347
LINC01197	1971	0.00052343	0.00147345	0.049489	0.0354259	0.0267155	-0.217925	0.049489	0.0226152
SULF2	1972	3.33155e-21	3.42629e-20	0.111644	-0.154401	-0.369513	0.111644	-0.116312	0.0891266
USP10	1972	3.40032e-12	2.22324e-11	0.148822	0.0782473	-0.120604	0.148822	-0.186551	-0.0925917
MIR600HG	1972	1.11279e-05	4.01025e-05	0.00411151	-0.000339894	-0.00449712	0.00354798	-0.000735673	0.00411151
NTM-AS1	1972	0.000263933	0.000782731	0.00240588	0.00113405	-0.000910609	-0.0145959	0.00240588	0.00240588
UBXN10	1973	3.7417e-06	1.43371e-05	0.00346409	-0.00618269	0.00346409	0.00346409	0.00249465	0.00346409
AL161935.3	1973	2.92304e-05	9.96566e-05	0.0276765	0.0253484	-0.0100202	0.0276765	-0.0564862	-0.0611229
SNRPGP2	1973	0.000527556	0.0014818	0.00240588	-0.0014096	0.00098453	0.000151747	0.00240588	-0.00620834
TBC1D2B	1974	1.82423e-15	1.44492e-14	0.0648599	0.0199667	0.0648599	0.0283671	-0.0322964	-0.01337
ZNF37BP	1974	0.000445728	0.00127259	0.0572705	0.0572705	-0.00940192	-0.158445	-0.0170233	0.0541432
FTLP3	1974	1.12251e-05	4.03582e-05	0.00346409	0.000920427	-0.00269512	-0.00724307	-0.00041366	0.00346409
AC073464.1	1974	0.000527556	0.0014818	0.00240588	0.00049814	-0.000240186	-0.0025278	0.00240588	-0.000926554
LINC00907	1975	5.36726e-13	3.70205e-12	0.0921201	0.0582393	0.0921201	-0.0407732	0.0158773	-0.00798165
BOLA2	1975	1.12251e-05	4.03582e-05	0.00346409	-0.000987318	0.000147593	0.00290055	-0.00041366	0.00346409
NBEAP1	1975	0.000263933	0.000782731	0.00240588	-0.00252556	-0.00213533	-0.010269	0.00240588	0.00240588
DZANK1	1976	3.9308e-21	4.03266e-20	0.136991	-0.0606981	0.10667	0.136991	0.0319074	0.0041451
BX119321.1	1976	1.12251e-05	4.03582e-05	0.00346409	-0.00480281	-0.000799977	-0.0109539	0.00249465	0.00346409
AC097512.1	1976	0.000452665	0.0012861	0.00230939	0.00230939	-0.0010071	5.52537e-05	-0.00253779	-0.0029724
AC006116.8	1976	0.000527556	0.0014818	0.00240588	-0.00077369	-0.00403046	0.00184235	0.00240588	-0.000926554
TSKU	1977	4.07742e-21	4.18161e-20	0.0334646	-0.0226482	0.0207227	0.0334646	-0.0218311	-0.0194521
AL391262.1	1977	1.12251e-05	4.03582e-05	0.00346409	-0.000351403	-0.00222133	-0.000480654	0.00152521	0.00346409
AC007450.1	1977	0.000452665	0.0012861	0.00230939	0.00230939	-0.0010071	0.00174586	-0.000598919	-0.00102305
GBP5	1978	0.000269283	0.00079473	0.0027889	-0.00394223	0.0027889	0.00222537	0.0027889	-0.000543537
AC012676.3	1978	1.12251e-05	4.03582e-05	0.00346409	-0.000351403	-0.00230184	0.00177348	0.00249465	0.00346409
NOBOX	1978	0.000452665	0.0012861	0.00230939	0.00230939	-0.000533318	-0.00445302	-0.00156836	-0.00102305
HEXDC	1979	0.000542851	0.00152212	0.0477483	-0.0610358	-0.0206296	0.000970168	0.0477483	0.0385753
LAIR2	1979	1.12251e-05	4.03582e-05	0.00346409	-0.000987318	-0.00648539	-0.00442539	-0.00526084	0.00346409
CSMD3	1980	4.88648e-21	5.00083e-20	0.181552	0.017144	-1.579	0.181552	-0.334467	-0.0475814
RFNG	1980	0.000546284	0.00153123	0.0434315	0.00769722	0.0147622	0.0302232	0.0434315	-0.0210485
DPF1	1980	0.000453246	0.00128653	0.0385212	0.0385212	-0.07752	0.00919434	-0.325043	-0.0544429
TRIML1	1980	1.12251e-05	4.03582e-05	0.00346409	-0.00225915	0.000147593	-0.0094972	-0.00041366	0.00346409
NOP56	1981	5.1245e-21	5.23892e-20	0.106689	0.0400999	0.0279405	0.106689	-0.310642	-0.0919811
WHRN	1981	2.73384e-06	1.06425e-05	0.0526934	-0.045843	0.0526934	-0.282223	0.0509711	0.0290183
AC002101.1	1981	1.12251e-05	4.03582e-05	0.00346409	0.00118436	0.000818016	-0.00193737	-0.00041366	0.00346409
AC098650.1	1982	0.000548628	0.00153728	0.0250512	0.00488214	-0.00794784	0.0124978	0.0250512	-0.0103987
CTSS	1983	0.000553953	0.00155116	0.0232099	-0.0132413	0.00676785	-0.00970047	0.0232099	-0.0468504
CASP8	1983	2.27008e-15	1.78886e-14	0.0658973	-0.00800332	0.0658973	0.059038	0.0034696	0.00791143
LINC00595	1983	5.17622e-21	5.2881e-20	0.0198507	-0.00546672	0.015489	0.0198507	0.00586914	0.00764802
CRISP1	1983	1.12251e-05	4.03582e-05	0.00346409	-0.00162323	0.000147593	-0.00273479	0.000555776	0.00346409
INTS7	1984	0.000141765	0.000437541	0.0730843	0.0697007	-0.15831	0.0730843	-0.628968	-0.131731
SLC5A10	1984	0.000555529	0.00155528	0.00673536	0.00485874	0.00298881	-0.00405317	0.00673536	-0.00132308
RN7SL663P	1984	1.12251e-05	4.03582e-05	0.00346409	0.00219226	0.000621377	-0.00193737	-0.000980744	0.00346409
ECI1	1985	5.21906e-21	5.32814e-20	0.0990733	0.0134199	0.0469072	0.0990733	-0.0967204	-0.123383
RAP2C-AS1	1985	0.000557011	0.00155928	0.0621765	0.0340301	0.0338586	0.0222774	0.0621765	-0.0790284
RNU4-61P	1985	1.12251e-05	4.03582e-05	0.00346409	0.00155634	0.0029903	0.00120995	-0.00235253	0.00346409
OAT	1986	0.000562094	0.0015726	0.0457428	-0.0407163	-0.0824713	-0.0869661	0.0457428	0.0581494
ADIPOR2	1986	1.30391e-14	9.85562e-14	0.142042	0.0774761	0.142042	-0.515102	-0.0655557	0.0501309
SLC6A16	1986	5.29405e-21	5.40281e-20	0.0722465	-0.00673472	-0.0172644	0.0722465	-0.00447193	0.0531585
ADAM21	1986	1.12251e-05	4.03582e-05	0.00346409	-8.74742e-05	-0.00269512	-0.000480654	-0.00041366	0.00346409
WBP2	1987	0.000565755	0.00158209	0.0490439	-0.086606	-0.0561651	-0.000391885	0.0490439	0.0329626
SNX8	1987	2.44984e-15	1.92895e-14	0.14305	0.0136991	0.14305	0.126716	-0.285989	-0.106653
RMI1	1987	0.000486945	0.00137684	0.0494129	0.0494129	0.0179777	0.0394138	-0.431451	-0.222042
RF00091	1987	1.12251e-05	4.03582e-05	0.00346409	-0.000987318	0.000621377	-0.00442539	0.00249465	0.00346409
MAFB	1988	0.000567303	0.00158612	0.0195462	-0.0635757	0.0106368	0.0129201	0.0195462	-0.00105352
MRPL17	1988	5.51072e-21	5.62001e-20	0.0489757	-0.0180233	0.0345167	0.0489757	-0.0803809	-0.0375629
AL357568.1	1988	1.93929e-05	6.75736e-05	0.0149177	0.0132362	0.00569788	0.0149177	0.0131871	0.00929231
AC005019.1	1988	1.12251e-05	4.03582e-05	0.00346409	0.00219226	0.0029903	0.00290055	0.00249465	0.00346409
MDH1B	1989	2.5357e-15	1.99549e-14	0.0359598	0.0177374	0.0359598	0.0358758	0.0136341	0.0328894
ELOCP28	1989	0.000500876	0.00141418	0.0077595	0.0077595	0.00419107	-0.0124231	-0.00102769	-0.00175477
UBE3C	1990	5.92076e-21	6.03398e-20	0.190244	-0.00555402	-0.120479	0.190244	-0.172026	-0.0960759
SLC39A12	1990	6.31507e-09	3.21873e-08	0.0241558	0.00911163	0.0241558	0.0170173	0.0196878	0.0210208
PFKFB2	1991	5.7373e-08	2.67945e-07	0.0425725	-0.00835993	0.0425725	0.0248786	0.0367626	0.0440205
AL845331.2	1992	7.40301e-08	3.42079e-07	0.0481486	-0.0351765	-0.0355343	0.0481486	0.022514	0.0700558
RGS19	1992	6.31286e-21	6.42463e-20	0.0423228	0.0168619	0.0219252	0.0423228	-0.0394196	-0.0432626
LINC02100	1992	2.64505e-15	2.07874e-14	0.0654809	-0.00723902	0.0654809	0.0453671	0.0185801	0.0618526
ELP4	1993	2.66026e-15	2.09013e-14	0.121113	0.0539314	0.121113	0.0934603	0.00844767	-0.138345
SKOR2	1993	0.000512936	0.00144613	0.0202554	0.0202554	-0.147834	-0.195767	-0.0401432	0.00151926
AL139339.1	1993	0.000585652	0.00163298	0.00250238	-0.000677197	0.000133454	-0.000878828	0.00250238	-0.000830061
C12orf75	1994	7.95562e-21	8.074e-20	0.0815149	0.0227269	0.0544871	0.0815149	-0.130211	-0.202278
AL157938.3	1994	0.000519786	0.00146375	0.0353332	0.0353332	-0.0131641	-0.0314811	-0.0609141	-0.00282076
AC016292.2	1994	0.000292981	0.00086033	0.00250238	0.00123055	0.00108102	-0.000878828	0.00250238	0.00250238
DCPS	1995	8.35974e-21	8.47826e-20	0.0860281	0.0250229	0.0420938	0.0860281	-0.08506	-0.132109
AC111170.3	1995	0.000111946	0.00035005	0.0166763	0.0166507	0.0166763	0.00912183	-0.00911699	-0.0192129
AC017007.2	1995	0.000292981	0.00086033	0.00250238	0.000594633	-0.00136841	-0.0128088	0.00250238	0.00250238
FRG1HP	1996	1.19678e-05	4.29176e-05	0.174718	-0.0673632	-0.161244	-0.155255	0.033734	0.174718
AC116345.3	1996	0.000292981	0.00086033	0.00250238	0.000858562	0.000133454	0.00024824	0.00250238	0.00250238
AMPD2	1997	6.01363e-06	2.24201e-05	0.0301141	-0.000900388	-0.00326972	0.0301141	0.0130165	0.0488734
KCNK10	1997	1.31286e-07	5.91515e-07	0.0869305	0.0739508	0.0869305	-0.101962	-0.031247	0.1482
IRF4	1997	0.000585652	0.00163298	0.00250238	-0.0016851	0.000133454	-0.00177201	0.00250238	-0.000830061
CD59	1998	0.000598585	0.0016661	0.0452251	-0.093851	0.021768	-0.00283769	0.0452251	0.0229324
CDK4	1998	9.35198e-21	9.47143e-20	0.0904461	0.0202133	-0.117636	0.0904461	-0.272867	0.0285745
TBX4	1998	0.000262182	0.00077809	0.00794822	0.00810751	0.00644744	0.00794822	-0.00789439	-0.00833555
DCX	1999	0.000475823	0.00134787	0.0436259	0.0436259	-0.366285	0.038728	-0.0800064	-0.0307213
AC008632.1	1999	1.2168e-05	4.35824e-05	0.00398699	-0.00237216	0.00209185	0.00060578	0.00204811	0.00398699
TMEM39B	2000	0.000526022	0.00148046	0.0546867	0.0546867	-0.123465	-0.0928581	-0.230568	-0.187311
LINC01123	2000	0.000200458	0.000603663	0.0033118	-0.000503688	-4.69261e-06	0.0033118	0.0033118	0.0033118
AL645608.8	2000	3.15583e-15	2.46691e-14	0.0180986	0.00674135	0.0180986	0.0167567	-0.00118952	0.0171351
PA2G4P4	2000	1.2168e-05	4.35824e-05	0.00398699	-0.00110033	0.00114428	-0.00489143	-0.00182963	0.00398699
KMT5A	2001	3.29136e-15	2.57079e-14	0.100082	-0.0175041	0.100082	0.020901	-0.174585	-1.07792
KBTBD11-OT1	2001	2.24851e-12	1.48743e-11	0.0505573	-0.0977027	0.0505573	0.0130092	0.0362364	0.0388067
HHATL	2001	1.2168e-05	4.35824e-05	0.00398699	0.000807412	0.000196708	-0.0861481	0.00301755	0.00398699
AC022960.1	2001	3.55758e-08	1.69419e-07	0.0171589	0.0131575	-0.00222526	0.0171589	-0.00751366	0.00228485
AC113386.1	2002	0.000606731	0.00168748	0.0124285	-0.0110371	0.006918	-0.00184725	0.0124285	0.0135191
HYKK	2002	3.33543e-15	2.60452e-14	0.0390543	-0.00508685	0.0390543	0.0162814	0.021158	-0.00209249
LIMS1	2003	1.03052e-20	1.0426e-19	0.226935	-0.252826	0.17587	0.226935	-0.242185	-0.0620237
RNF2	2003	1.94204e-18	1.7908e-17	0.160908	0.0741534	-0.0407694	0.160908	-0.183852	-0.177852
ALKBH7	2004	1.08033e-20	1.09186e-19	0.0691816	0.00617237	0.0553709	0.0691816	0.0127852	-0.0152699
NFKB1	2004	1.27399e-05	4.55083e-05	0.147498	-0.210014	0.00587801	-0.187618	-0.0370742	0.147498
TRAF3IP1	2004	1.08943e-18	1.01709e-17	0.143765	-0.00438031	0.120784	0.143765	0.0287114	0.0306158
LINC01340	2004	0.000541587	0.00151886	0.0400684	0.0400684	0.0207173	0.0140647	-0.0181391	0.0252776
AC090001.1	2004	0.000619679	0.00172186	0.0100957	-0.00106308	0.00357201	0.00132226	0.0100957	-0.0036687
MRPL21	2005	1.19763e-20	1.20791e-19	0.0738423	-0.0127375	0.0216112	0.0738423	-0.0157105	-0.0441823
REPS1	2005	2.31622e-19	2.21979e-18	0.181166	0.0787323	0.0534331	0.181166	-0.00443348	0.154545
RINT1	2005	3.94748e-15	3.07424e-14	0.127172	-0.0804424	0.127172	0.0392634	0.00857082	-0.0384352
C4orf33	2006	0.000545943	0.00153049	0.0299357	0.0299357	-0.0454807	-0.0240841	-0.0355318	-0.116869
EIF2AK4	2006	0.000624534	0.00173436	0.0715501	-0.0541819	-0.000658165	-0.0350912	0.0715501	0.0717001
POLR2K	2007	1.27101e-20	1.28104e-19	0.0804642	-0.0135539	0.0204246	0.0804642	-0.0245107	-0.122426
AMER3	2007	1.29078e-05	4.60796e-05	0.00497404	0.00243038	-0.0289426	-0.00155449	-0.00278146	0.00497404
C4orf45	2007	5.27295e-08	2.47206e-07	0.0336038	0.0264333	0.0336038	-0.0117526	-0.0101187	-0.0312592
WARS	2008	1.35171e-20	1.36144e-19	0.104191	-0.13589	0.0298542	0.104191	0.00868596	0.00331411
SLC19A1	2008	0.000552007	0.00154616	0.0399639	0.0399639	-0.0664109	0.0159766	-0.141322	0.0192154
C10orf128	2009	0.000313503	0.000914716	0.00259887	-0.00349635	-4.71994e-05	-0.0863475	0.00259887	0.00259887
STMN2	2010	1.35361e-20	1.36288e-19	0.060402	0.00821627	-0.244447	0.060402	-0.0419218	-0.0112295
INPPL1	2010	2.15728e-20	2.15426e-19	0.0815564	-0.0369085	0.0678001	0.0815564	0.0137083	0.0568766
ACTL6B	2010	0.000557192	0.0015595	0.0218147	0.0218147	-0.0823457	-0.000841638	-0.0271458	0.0258504
DLEC1	2010	0.000313853	0.000915647	0.0194942	-0.00611669	0.00531256	-0.00741907	0.0149282	0.0194942
RUNX3	2010	1.30847e-05	4.66941e-05	0.00558941	-0.00405737	0.00274671	-0.000375575	0.00171167	0.00558941
TOMM20	2011	4.13338e-18	3.73959e-17	0.125943	-0.0595532	0.107973	0.125943	-0.0636643	-0.0398847
B3GAT2	2011	3.55102e-08	1.69162e-07	0.0544191	0.0381971	-0.0311798	0.0544191	-0.0701572	0.00202445
AC012618.3	2011	1.40867e-20	1.41734e-19	0.166041	0.0379226	-0.0354179	0.166041	-0.0591926	-0.0205841
PAXBP1-AS1	2011	0.000627729	0.00174307	0.0198187	0.00397019	-0.0126697	-0.0352147	0.0198187	-0.0202312
ARMCX5-GPRASP2	2012	0.000559852	0.00156663	0.0558444	0.0558444	-0.106546	-0.0860592	-0.0899921	-0.000336695
RAB3D	2012	1.59504e-09	8.5805e-09	0.0366308	-0.00514219	0.0366308	0.0237217	0.0301889	0.0399929
MCCC2	2012	4.83906e-15	3.75461e-14	0.12635	-0.0328137	0.12635	0.107581	0.0539813	-0.0606762
ZNF33BP1	2012	1.31644e-05	4.68984e-05	0.00356058	-0.000254909	-0.00240198	-0.00663643	0.00259114	0.00356058
CRYM-AS1	2013	4.89532e-15	3.79725e-14	0.0338875	-0.00252362	0.0338875	0.00139712	-0.0474285	0.0265147
AC007126.1	2013	1.31644e-05	4.68984e-05	0.00356058	0.000381005	0.000440724	-0.0043289	-0.00339021	0.00356058
CPEB2-AS1	2014	1.09262e-05	3.94385e-05	0.0317552	-0.00649871	0.0317552	0.00357112	0.0335119	0.0364436
AC092120.2	2014	1.31644e-05	4.68984e-05	0.00356058	-0.00152674	-0.00117727	0.00299705	-0.0012866	0.00356058
FGFBP2	2015	6.58219e-06	2.44605e-05	0.00356058	-0.00253464	0.00356058	0.00299705	0.00259114	0.00356058
AL031673.1	2016	1.31644e-05	4.68984e-05	0.00356058	-0.00317056	0.00166544	-0.00038416	-0.000317167	0.00356058
SCN4A	2016	0.000571685	0.00159776	0.00673461	0.00673461	0.0050142	0.00500388	-0.0108423	0.00261339
SOCS3	2016	0.000120944	0.000376298	0.0152014	-0.214993	0.0152014	0.00437221	0.016581	0.00406068
ARPC1A	2017	1.64155e-20	1.64882e-19	0.0813986	-0.00949931	0.0502634	0.0813986	-0.0377561	-0.0962443
AC069200.1	2017	0.000585608	0.00163298	0.00250238	0.00250238	-0.000143693	-0.0020059	-0.00428368	-0.0041625
LINC01266	2017	5.12249e-15	3.9703e-14	0.112709	0.0406518	0.112709	-0.105915	0.0591719	-0.00408297
AC012464.2	2017	1.31644e-05	4.68984e-05	0.00356058	-0.000890824	-0.00267913	-0.00545597	-0.00225604	0.00356058
ISCA2	2018	1.69697e-20	1.7039e-19	0.0536901	-0.0062281	0.0284059	0.0536901	0.00311389	-0.0789797
AL138760.1	2018	0.000644352	0.00178753	0.0355106	-0.00474123	-0.0265325	-0.0533929	0.0355106	-0.0301511
ERP29	2018	3.25549e-20	3.23218e-19	0.109343	-0.0114318	0.089344	0.109343	-0.0763907	-0.0259033
GOLT1A	2018	1.31644e-05	4.68984e-05	0.00356058	-0.00619426	-0.00619226	-0.00038416	-0.00225604	0.00356058
CFC1	2018	0.000292981	0.00086033	0.00250238	0.00250238	0.00155481	0.00193884	0.00153294	0.00250238
ACOT6	2019	3.75737e-10	2.12562e-09	0.0342415	0.0224243	0.0213537	0.0342415	0.0202303	0.0211334
NANOGP4	2019	1.31644e-05	4.68984e-05	0.00356058	0.00228875	0.00119166	0.000179374	-0.00379256	0.00356058
CPSF6	2020	0.000593152	0.0016516	0.0757397	0.0757397	-0.381152	-0.0719844	-0.258596	-0.189474
AF129075.2	2020	1.31644e-05	4.68984e-05	0.00356058	-0.00762196	-0.00165105	0.000742908	-0.00185369	0.00356058
SLC22A11	2020	0.000662879	0.00183371	0.00279186	0.000512127	0.000896718	0.00133514	0.00279186	-0.000540581
ZNF677	2021	1.7877e-20	1.79377e-19	0.102464	-0.010829	0.0198641	0.102464	-0.0490979	-0.0248889
AP002759.1	2021	1.16532e-07	5.28784e-07	0.0246308	0.0181904	-0.109304	0.0246308	0.00749948	0.0080246
WHAMMP3	2021	6.18334e-15	4.76854e-14	0.0525786	-0.0286662	0.0525786	-0.0641546	0.00421072	0.04221
AC006538.1	2021	1.31644e-05	4.68984e-05	0.00356058	0.00101692	-0.00212484	-0.000150272	-0.00225604	0.00356058
SUZ12P1	2022	0.000611829	0.00170069	0.077507	0.077507	-0.0453577	-0.0337786	-0.519304	-0.200679
EIF4A3	2022	1.84011e-20	1.84572e-19	0.0787356	-0.0208702	0.0313506	0.0787356	-0.0857727	-0.0854524
FGF1	2023	6.31388e-15	4.86665e-14	0.074901	-0.00618184	0.074901	-0.138851	0.0112414	0.0268892
WASHC2C	2023	0.000674004	0.00186308	0.0532575	-0.0442226	-0.0673712	-0.150024	0.0532575	0.035867
RPL26L1	2023	1.92006e-20	1.9246e-19	0.0853171	-0.00498749	0.0675138	0.0853171	-0.0239019	-0.116478
C16orf95	2023	0.00038617	0.00111168	0.0529153	0.0529153	-0.117441	0.0258735	-0.0611293	0.0913099
ATP5MD	2024	1.94179e-20	1.94571e-19	0.114376	0.0158582	0.0716661	0.114376	0.00543446	-0.126287
TPTE2P5	2024	0.000616465	0.00171325	0.0507184	0.0507184	-0.0133552	-0.243995	0.0258563	0.048093
AL355974.3	2024	4.68719e-10	2.62675e-09	0.0168975	-0.00333998	0.0168975	0.0045982	0.0133623	0.00639451
AC006030.1	2025	0.000678311	0.0018741	0.0260641	-0.0365106	-0.0311615	-0.0729557	0.0260641	0.0136375
SULT4A1	2026	1.95347e-20	1.9554e-19	0.0303668	-0.0144334	-0.0864619	0.0303668	-0.0348478	0.017979
ADCY10P1	2026	0.000678829	0.00187535	0.0476148	0.00934404	0.00672984	-0.109216	0.0476148	0.0270249
AC010099.1	2026	4.9201e-09	2.53223e-08	0.00636484	0.00509301	0.00636484	0.00467424	0.00248709	0.0030324
ERC1	2027	2.00732e-20	2.00863e-19	0.220257	-0.00314136	-0.0662842	0.220257	-0.0665219	0.143207
YPEL3	2027	0.000679385	0.00187671	0.0369133	-0.0190229	-0.0148343	-0.0865972	0.0369133	0.0353112
TANK	2027	6.59885e-15	5.08228e-14	0.131095	-0.164313	0.131095	0.0529265	0.0211322	0.0745808
ADH5	2028	2.0132e-20	2.01382e-19	0.114062	-0.00809483	0.0299057	0.114062	-0.0899569	-0.154104
NARS	2028	6.92917e-15	5.33247e-14	0.104586	-0.047733	0.104586	0.107091	0.0085885	-0.0332345
FGD3	2028	0.00062138	0.00172626	0.0203701	0.0203701	-0.175112	-0.00712596	0.00336676	0.00413605
AL390208.1	2028	0.000340711	0.000990153	0.00247435	-0.00171313	0.00200056	0.00022021	0.00247435	0.00247435
EXOC6	2029	0.000624268	0.00173379	0.0719612	0.0719612	-0.230629	-0.0834981	-0.303139	0.035166
RTRAF	2029	2.03259e-20	2.03252e-19	0.0975953	0.0232003	0.002694	0.0975953	-0.0460022	-0.137804
ABHD17A	2029	7.08232e-15	5.44604e-14	0.0733408	0.00146999	0.0733408	0.00118073	-0.0293445	-0.0732417
SLC30A10	2029	0.000681438	0.00188102	0.034562	0.0126924	0.0047544	0.00205519	0.034562	0.0339162
SHISA4	2030	3.68088e-05	0.000123664	0.0275652	0.0265163	0.0275652	0.0193333	0.00637418	0.00606549
METRNL	2030	2.12775e-20	2.1255e-19	0.0477034	0.00131295	0.0250738	0.0477034	0.0122436	-0.00354215
TNIP1	2030	0.000681461	0.00188102	0.0446961	-0.145557	-0.0139282	0.00545288	0.0446961	-3.13565e-05
NLRP10	2030	1.49086e-05	5.27971e-05	0.00365707	-0.000794331	-0.00487105	-0.00479594	0.0017182	0.00365707
AC009185.1	2031	1.49086e-05	5.27971e-05	0.00365707	0.00111341	-0.00807142	0.00309354	0.000748763	0.00365707
AC068860.1	2031	0.000688313	0.00189922	0.00547654	0.00353033	0.0021014	0.000480985	0.00547654	0.00311354
SCRIB	2032	0.000642937	0.00178411	0.0394757	0.0394757	-0.0113815	0.0179079	-0.0898611	-0.00258485
ACAD10	2032	0.000689638	0.00190252	0.075344	-0.00730666	-0.0449326	-0.0418817	0.075344	0.0397656
BANF1	2032	2.19609e-20	2.19227e-19	0.0807521	-0.0389188	0.0228669	0.0807521	-0.0752092	-0.201957
AC127502.1	2032	7.42483e-15	5.70192e-14	0.0692609	-0.0644045	0.0692609	-0.0894143	-0.113919	0.0429361
ASZ1	2032	1.49086e-05	5.27971e-05	0.00365707	-0.00333799	0.000814364	-0.0831641	-0.00119011	0.00365707
DTWD2	2033	2.38801e-20	2.38061e-19	0.156111	0.0433914	0.0277733	0.156111	-0.00797072	-0.00659788
RPL36AP26	2033	0.000646507	0.001793	0.00502455	0.00502455	0.0025061	0.00460577	0.00241863	-0.0103658
AL137060.1	2033	1.49086e-05	5.27971e-05	0.00365707	-0.00217422	0.000537218	0.00140294	-0.000220673	0.00365707
MLH3	2034	7.86131e-15	6.03079e-14	0.119658	0.0172348	0.119658	-0.150226	-0.0887581	0.0096354
AC051619.8	2034	1.49086e-05	5.27971e-05	0.00365707	-0.00434589	0.00223572	0.00140294	0.0017182	0.00365707
CDK7	2035	0.000702778	0.00193694	0.0659921	-0.119177	-0.016575	-0.0957632	0.0659921	0.0330916
CDK18	2035	1.49352e-05	5.28786e-05	0.0519994	-0.0443109	-0.000387866	-0.943874	0.0137486	0.0519994
CTSL	2035	7.87929e-15	6.04299e-14	0.0691938	-0.0791551	0.0691938	0.00631317	0.0271551	0.0440189
PSMC4	2036	2.66758e-20	2.65479e-19	0.0995009	-0.00633999	0.0344081	0.0995009	0.00869954	-0.0131935
STX4	2036	0.000703278	0.00193806	0.0339719	-0.0499083	0.00402579	-0.12356	0.0339719	0.00410751
GHR	2036	1.50454e-05	5.32559e-05	0.108756	-0.024422	-0.039353	0.0313566	0.0217928	0.108756
USP41	2036	0.000658441	0.00182523	0.0168077	0.0168077	0.00603029	0.0108346	0.0121278	0.00277993
TMED6	2037	1.52095e-05	5.38106e-05	0.00415194	0.000336453	-0.00275819	0.00156816	-0.00457299	0.00415194
AL121917.1	2037	2.70123e-20	2.68736e-19	0.0170059	0.00283538	0.0152006	0.0170059	-0.00820296	-0.00242515
ITPA	2038	5.2551e-20	5.17532e-19	0.168026	0.0657089	0.131226	0.168026	0.0575616	0.148338
HEATR9	2038	1.54355e-05	5.45643e-05	0.00404009	-0.00554748	-0.00117154	-0.0053061	0.00113178	0.00404009
AC007919.2	2038	2.73639e-20	2.72141e-19	0.0213257	0.00844944	0.0133796	0.0213257	-0.00178673	0.00302164
AP002439.1	2038	0.00066284	0.00183371	0.00279186	0.00279186	-5.08512e-05	0.000537721	0.000852984	-0.00387302
NDUFB8	2039	2.97359e-20	2.95631e-19	0.0753206	0.022121	0.020355	0.0753206	-0.0113049	-0.0195031
CLN3	2039	0.000716023	0.00197178	0.0240922	-0.00481114	-0.0310188	0.00734305	0.0240922	0.0144632
PAQR8	2040	4.57281e-10	2.5656e-09	0.0336235	0.0086145	0.0336235	-0.0648873	-0.00853229	0.042952
COLEC11	2040	8.96507e-15	6.85417e-14	0.0673742	-0.0289268	0.0673742	0.0681712	-0.00155525	-0.0676924
C4orf19	2040	3.05452e-20	3.03574e-19	0.108603	0.0416799	0.0772358	0.108603	-0.196775	-0.192233
KMT2E-AS1	2040	0.000723214	0.00198989	0.0303845	-0.121367	0.0204085	0.0079496	0.0303845	-0.00694458
AC005821.1	2040	0.000667818	0.00184633	0.0059293	0.0059293	0.00215163	0.00332877	-0.00185732	-0.00410962
SH3YL1	2041	1.56841e-05	5.53826e-05	0.13179	0.00494699	-0.0492818	-0.143923	0.0270238	0.13179
CRADD	2041	0.000725667	0.00199608	0.108729	-0.0542016	-0.184854	-0.248125	0.108729	-0.15394
TEX15	2041	2.41354e-13	1.69836e-12	0.0270805	0.0178842	0.0270805	0.0238568	-0.00663791	0.00358947
AC127526.3	2042	1.58278e-05	5.58495e-05	0.0482947	-0.0511417	-0.0939822	-9.89359e-05	0.0273817	0.0482947
TPTE2P1	2043	1.58733e-05	5.60036e-05	0.0497745	0.0131357	-0.0139264	-0.0891539	0.0143087	0.0497745
STMP1	2043	3.45117e-20	3.42414e-19	0.153623	-0.111274	-0.00945789	0.153623	-0.0060903	-0.0632533
TMEM141	2043	1.05656e-14	8.05676e-14	0.0412463	-0.000352723	0.0412463	0.0328391	-0.0117247	-0.0262105
C1QTNF2	2043	0.000675968	0.00186798	0.0167453	0.0167453	-0.00159565	0.00879198	-0.0941222	-0.0233651
ACKR4	2043	0.000733899	0.00201796	0.00972505	-0.00323338	0.00529317	0.0046625	0.00972505	0.00790736
PTPRA	2044	3.55898e-20	3.52991e-19	0.209559	0.0603708	0.147133	0.209559	-0.089747	-0.0958915
CAMSAP2	2044	0.000676491	0.00186925	0.086749	0.086749	-0.352848	0.00777563	-0.125904	0.0645672
LRRC2	2044	0.000734937	0.00202063	0.0151666	-0.0669792	0.00929168	0.00221873	0.0151666	0.0144395
AC091551.1	2044	1.07044e-14	8.14778e-14	0.0871097	0.0353946	0.0871097	-0.0122033	-0.0505045	-0.0301787
MLYCD	2046	0.00068776	0.00189788	0.0560213	0.0560213	-0.0583729	0.00602221	-0.0275759	0.0112363
KLF16	2046	3.7387e-20	3.7069e-19	0.0338782	-0.00897524	0.0288607	0.0338782	-0.0164127	0.0187454
ATP10A	2046	6.19476e-08	2.88343e-07	0.0424423	0.00216785	0.0424423	0.0373019	0.00102661	0.057644
HOXB-AS1	2046	4.05259e-09	2.10053e-08	0.0269833	0.0155201	0.0269833	0.0116596	0.0216204	-0.00398735
KIAA0556	2047	0.000740943	0.00203599	0.0780439	-0.0109191	-0.0167319	-0.245915	0.0780439	0.00213329
TRIB1	2047	5.67672e-20	5.57553e-19	0.0255269	-0.0229019	0.0230353	0.0255269	0.00523577	0.0194744
TMEM125	2047	1.63412e-05	5.7571e-05	0.00470287	0.00279513	-3.49756e-05	-0.0702591	0.00373344	0.00470287
PFKM	2048	1.4745e-14	1.10963e-13	0.0906377	0.046996	0.0389858	0.0906377	0.0154265	0.105599
AC130343.2	2048	1.64052e-05	5.77477e-05	0.00375357	-6.19226e-05	-0.00248614	0.0026265	-0.00012418	0.00375357
SOAT1	2048	3.97847e-20	3.94329e-19	0.127382	-0.059806	0.0950484	0.127382	-0.106683	-0.0286226
AC109326.1	2048	0.000742291	0.00203931	0.00666689	-0.00814413	-0.00374903	0.00297042	0.00666689	-0.00667334
AP000662.1	2049	3.98448e-20	3.94791e-19	0.0966478	-0.134398	-0.069976	0.0966478	-0.0682313	-0.429259
GPR33	2049	0.000703775	0.00193914	0.00636399	0.00636399	-0.00131898	0.00181559	0.00599934	0.00557521
KCNK5	2049	1.64052e-05	5.77477e-05	0.00375357	0.000202006	0.000910858	4.27142e-05	-0.00400193	0.00375357
PPM1G	2050	4.04745e-20	4.00895e-19	0.141088	0.0272103	0.0731871	0.141088	-0.256602	-0.205619
AL137002.2	2050	1.64052e-05	5.77477e-05	0.00375357	0.00120991	0.000910858	0.00206296	0.000278173	0.00375357
NOS1AP	2050	0.000116348	0.000363274	0.106548	0.104285	0.106548	0.0495452	-0.0547944	0.172401
MT1L	2050	5.68352e-15	4.39234e-14	0.0277203	-0.0215833	0.0266493	0.0277203	0.00153431	-0.0139541
AL139317.1	2050	0.000749522	0.00205744	0.0248377	-0.0127923	-0.00493018	-0.0614675	0.0248377	0.0220322
PDP1	2051	4.075e-20	4.03214e-19	0.0556015	-0.0642998	-0.00721014	0.0556015	0.00938857	0.0312631
RCOR3	2051	2.08447e-05	7.24771e-05	0.172345	0.075249	-0.03002	-0.196693	0.0846723	0.172345
S100A13	2051	1.16224e-14	8.82125e-14	0.0767589	-0.0380271	0.0767589	0.0542056	0.041114	0.0365484
PEG13	2051	1.64052e-05	5.77477e-05	0.00375357	-0.0104527	-0.00580264	4.27142e-05	-0.00206305	0.00375357
GATD1	2052	1.16576e-14	8.84342e-14	0.0742945	0.00484001	0.0742945	0.0744934	-0.0360843	0.0305563
PFDN6	2052	4.14533e-20	4.10034e-19	0.0644383	-0.0172363	0.0293383	0.0644383	0.00695464	-0.0611154
RPS12P5	2052	1.64052e-05	5.77477e-05	0.00375357	0.00248174	-0.00457792	0.00319003	0.00181469	0.00375357
DHRS4L2	2053	4.21037e-20	4.16327e-19	0.0386364	-0.010154	0.0279702	0.0386364	-0.011419	0.000554986
AC025031.5	2053	1.64052e-05	5.77477e-05	0.00375357	0.000573992	0.00233221	0.000372361	-0.00012418	0.00375357
C17orf82	2053	5.09553e-14	3.72539e-13	0.0121257	0.00468628	0.0117417	0.0121257	0.0088115	-0.0139703
LINC02210	2054	0.000770631	0.00210735	0.0285771	0.0115873	-0.053966	-0.0614997	0.0285771	0.0276405
Z99496.1	2054	0.000218266	0.000654328	0.00993106	0.00984613	0.00993106	0.00805853	0.00326908	0.0101763
GRINA	2055	4.51956e-20	4.46447e-19	0.0731709	0.0159727	0.0194042	0.0731709	0.0317897	0.0257628
AC073389.3	2055	0.000386517	0.00111168	0.00214443	-0.000399225	-0.00334434	-0.000673237	0.00214443	0.00214443
METTL24	2055	1.67561e-05	5.89334e-05	0.0338931	-0.0112834	0.0207343	-0.0012429	0.0203163	0.0338931
PAICSP4	2055	0.000719894	0.00198169	0.00568025	0.00568025	-0.0532267	0.00307972	-0.00792299	-0.0110235
UBE3D	2056	0.000720095	0.00198206	0.074155	0.074155	-0.1897	-0.067946	-0.131637	0.0816748
SLC2A4RG	2056	4.65154e-20	4.59175e-19	0.0556197	-0.0235249	0.0396033	0.0556197	-0.0918718	-0.0434707
AL512791.2	2056	0.000386517	0.00111168	0.00214443	-0.000135296	-0.00164584	-0.00123677	0.00214443	0.00214443
NCLN	2057	5.02235e-20	4.95278e-19	0.134782	0.0474322	0.0954496	0.134782	-0.0686396	-0.0100039
ARL5C	2057	0.000772518	0.00210735	0.00214443	-0.00103514	-0.000698274	-0.00349091	0.00214443	-0.00452044
RNH1	2058	1.24856e-14	9.45682e-14	0.088911	-0.0764068	0.088911	-0.0344164	-0.0284759	0.0072413
KCNQ2	2058	9.81723e-20	9.53977e-19	0.108277	0.0484718	-0.0622429	0.108277	-0.0443221	0.0592448
B3GALNT1	2058	5.11546e-20	5.0412e-19	0.0755684	-0.0220668	-0.0235417	0.0755684	-0.0872159	0.0152136
TINAG	2058	0.000386517	0.00111168	0.00214443	0.00023669	-0.000975421	-0.00269349	0.00214443	0.00214443
CMAHP	2059	1.27919e-14	9.68128e-14	0.0571491	0.0331142	0.0571491	0.0338243	-0.00325467	-0.0102395
AC129778.1	2059	9.1063e-07	3.75111e-06	0.0369913	-0.00325605	0.0369913	0.0147209	0.0211826	0.0622148
PCNPP1	2059	0.000386517	0.00111168	0.00214443	0.00150852	0.000249295	-0.00349091	0.00214443	0.00214443
RBMS3-AS2	2059	0.000748974	0.00205632	0.00266733	0.00266733	-0.00443944	-0.000479984	0.000728461	-0.000665104
PMPCB	2060	1.29746e-14	9.81195e-14	0.0989466	-0.0162497	0.0989466	0.0401894	0.0133	-0.0314319
TSEN15	2060	0.000508309	0.00143406	0.0499581	0.0499581	0.0440989	-0.0447744	-0.0281545	-0.0899397
CYP19A1	2060	1.73668e-05	6.10006e-05	0.00490826	-0.00436653	0.000214528	-0.00298122	0.00296939	0.00490826
ACY1	2060	0.000257678	0.000765345	0.00214443	0.00214443	-0.00164584	0.0015809	0.00214443	0.00214443
ZFP14	2061	0.000751602	0.00206276	0.0628897	0.0628897	-0.0937912	-0.078703	0.0484289	0.0139373
AL356055.1	2061	0.000772518	0.00210735	0.00214443	0.00023669	0.000249295	0.00101737	0.00214443	-0.001188
PKNOX2-AS1	2061	8.81236e-06	3.21497e-05	0.00385006	-0.003145	5.97813e-05	0.00385006	0.00288062	0.00385006
BGN	2062	1.08776e-15	8.72923e-15	0.0284608	-0.0275242	0.0274101	0.0284608	-0.0171368	0.00391911
RN7SL544P	2062	0.000386517	0.00111168	0.00214443	-0.00103514	0.00119686	0.000453832	0.00214443	0.00214443
LINC00570	2062	1.76247e-05	6.18546e-05	0.00385006	-0.00187317	-0.000414004	0.000468854	-0.000594771	0.00385006
PIK3C2B	2063	0.00075965	0.00208271	0.0391027	0.0391027	-0.188337	-0.67049	0.00784578	-0.0125131
DBX1	2063	0.000772518	0.00210735	0.00214443	0.000872605	0.000919718	0.0015809	0.00214443	-0.001188
HCFC1	2064	3.64134e-17	3.14283e-16	0.0636314	0.0322452	0.0244724	0.0636314	-0.0518878	-0.114184
NONO	2064	5.67255e-20	5.57331e-19	0.148165	0.0306675	-0.10756	0.148165	-0.31728	-0.266985
SNRPGP5	2064	0.000772518	0.00210735	0.00214443	-0.0045867	0.00119686	-0.00269349	0.00214443	-0.00452044
AL161785.3	2064	1.76247e-05	6.18546e-05	0.00385006	-7.34871e-05	0.00215156	0.00182981	0.00094175	0.00385006
MDM1	2065	5.64678e-11	3.39678e-10	0.063375	0.0405213	0.063375	0.021958	-0.074658	-0.0307628
AC009974.1	2065	0.000386517	0.00111168	0.00214443	-0.000399225	-0.000698274	-0.00687211	0.00214443	0.00214443
OR6C75	2065	1.8557e-05	6.50406e-05	0.00394655	-0.000504851	-0.0158534	0.00225595	-0.0052552	0.00394655
NTNG1	2066	5.90407e-20	5.79494e-19	0.156663	-0.109806	-0.0907638	0.156663	-0.0883999	0.0750918
AC020900.1	2066	0.000386517	0.00111168	0.00214443	0.00214443	0.000249295	-0.00100288	0.001175	0.00214443
NPM1P40	2066	1.8557e-05	6.50406e-05	0.00394655	-0.00432034	0.00347277	0.00338302	0.00297712	0.00394655
AC112220.3	2066	0.000772518	0.00210735	0.00214443	-0.0055946	-0.000698274	0.0015809	0.00214443	-0.001188
LINC00877	2067	1.88594e-05	6.60058e-05	0.0183141	-0.0146591	-0.0026087	-0.449912	0.0129216	0.0183141
MFAP1P1	2067	0.000386517	0.00111168	0.00214443	-0.000399225	-0.000975421	-0.00640434	0.00214443	0.00214443
AL355073.2	2068	0.000386517	0.00111168	0.00214443	0.00214443	-0.00164584	0.00101737	0.000205561	0.00214443
FAM224A	2068	0.000386517	0.00111168	0.00214443	-0.00103514	0.00167065	0.0015809	0.00214443	0.00214443
INAFM1	2069	6.19854e-20	6.07581e-19	0.0427776	-0.0763219	0.0274736	0.0427776	-0.0150426	-0.000463259
TMEM88	2069	1.89714e-05	6.61602e-05	0.00329913	-0.00279609	-0.00882264	0.00184241	0.00232969	0.00329913
AL669983.1	2069	0.000386259	0.00111168	0.00214443	-0.00103514	0.00167065	0.00214443	0.00214443	-0.00452044
ASNA1	2070	1.2107e-17	1.06538e-16	0.0711056	-0.00966261	0.0624094	0.0711056	-0.0357272	-0.0549164
SYCP3	2070	6.60353e-20	6.46629e-19	0.0610648	-0.0142863	0.0357362	0.0610648	0.0025055	0.0329518
LINC00491	2070	1.89714e-05	6.61602e-05	0.00329913	0.000119556	-0.0019125	-0.00266586	-0.00251749	0.00329913
LINC01603	2070	0.000386517	0.00111168	0.00214443	-0.000399225	0.000249295	-0.000109703	0.00214443	0.00214443
DSE	2071	0.000781974	0.00212974	0.0698044	0.0698044	-0.18192	-0.0275675	-0.0485339	0.0105496
COX7A1	2071	6.70685e-20	6.56087e-19	0.0355921	0.00346661	-0.0350995	0.0355921	-0.0150795	0.0191205
RN7SL775P	2071	1.89714e-05	6.61602e-05	0.00329913	-0.00152426	0.000930206	-0.00064561	-0.000176264	0.00329913
AC027307.1	2071	0.000386517	0.00111168	0.00214443	-0.00167105	0.00167065	0.0015809	0.00214443	0.00214443
EIF4A2	2072	3.41972e-17	2.95504e-16	0.11975	-0.0459567	0.105843	0.11975	-0.0753943	-0.0679588
HIST1H4K	2072	6.73945e-20	6.59056e-19	0.0313624	0.00228516	0.0136194	0.0313624	0.00275376	-0.0703668
AL359636.3	2072	1.89714e-05	6.61602e-05	0.00329913	-0.00115227	-0.00286007	0.000481458	-0.00348693	0.00329913
UNC93B5	2072	0.000257678	0.000765345	0.00214443	0.00023669	0.000919718	0.00214443	0.00214443	0.00214443
SMAP2	2073	0.000792226	0.00215606	0.0590093	0.0590093	-0.0638768	0.0100107	-0.114699	0.00952537
SAMD1	2073	6.76444e-20	6.61279e-19	0.101656	0.0363569	0.0671427	0.101656	-0.124085	-0.0951488
RAB9A	2073	0.000778248	0.00212077	0.0559282	-0.0382992	-0.00124388	-0.0425213	0.0559282	-0.0932559
PTRHD1	2073	2.32152e-17	2.01679e-16	0.0401781	0.00383873	0.0371763	0.0401781	0.018948	-0.0336431
LINC02528	2073	1.89714e-05	6.61602e-05	0.00329913	0.00165531	0.00140399	0.00217206	0.00232969	0.00329913
OXLD1	2074	7.04211e-20	6.87964e-19	0.0589511	-0.0108754	0.0308162	0.0589511	-0.0194913	-0.0658817
PPAT	2074	3.21167e-19	3.05992e-18	0.114301	0.0515764	0.030919	0.114301	-0.178039	-0.00240968
NDST1-AS1	2074	0.000778801	0.00212208	0.0243795	0.0033825	0.00499828	-0.0124544	0.0243795	0.0247478
MBNL1-AS1	2074	1.89714e-05	6.61602e-05	0.00329913	0.00075547	0.000930206	-8.20759e-05	0.00136026	0.00329913
CDS2	2075	0.000779406	0.00212314	0.0838176	-0.0448042	0.0549497	-0.00283605	0.0838176	0.0599184
CSNK1A1	2075	7.35034e-20	7.17836e-19	0.188283	-0.0941216	0.1124	0.188283	-0.0742554	-0.0888786
AL731574.1	2075	1.89714e-05	6.61602e-05	0.00329913	-0.00115227	-0.000768295	-0.00233621	0.00136026	0.00329913
UBA1	2076	0.000784406	0.00213577	0.0725936	-0.0490938	-0.0488697	-0.0401843	0.0725936	-0.00362928
SNTA1	2076	7.44748e-20	7.2708e-19	0.124964	0.0422092	0.0873436	0.124964	0.0384695	0.0883267
CHST7	2076	0.000804874	0.00218966	0.0451913	0.0451913	-0.00404304	-0.0459934	-0.073307	-0.0150243
LINC02309	2076	1.89714e-05	6.61602e-05	0.00329913	-0.00126033	-0.000491149	-0.00233621	0.00039082	0.00329913
TMEM9	2077	7.48586e-20	7.30583e-19	0.0784956	-0.0160853	0.0315762	0.0784956	0.00158275	-0.0413994
MRPL23	2077	1.55211e-14	1.1668e-13	0.0600668	0.00381654	0.0600668	0.0609377	-0.0246391	-0.0717445
RBM23	2077	6.30558e-06	2.34756e-05	0.0676186	0.0538559	0.00152036	0.0676186	-0.02428	-0.109052
AC139495.3	2077	1.89714e-05	6.61602e-05	0.00329913	0.000119556	-0.00143872	-0.00266586	0.00232969	0.00329913
AKNAD1	2078	0.000407499	0.00116789	0.0304368	0.0308863	-0.0476325	0.0304368	-0.000478985	-0.0854838
NR2E1	2078	7.73288e-20	7.5444e-19	0.0435768	-0.0432144	0.0382055	0.0435768	-0.0139331	-0.031935
UGT3A2	2078	1.89714e-05	6.61602e-05	0.00329913	0.00075547	-0.00238629	-0.00402682	0.00232969	0.00329913
METAP1	2079	9.16727e-11	5.41869e-10	0.0931234	0.0545355	-0.0130854	0.0931234	-0.180966	-0.0832976
P2RY14	2079	8.25314e-20	8.04393e-19	0.0208274	0.00505977	0.00602525	0.0208274	-0.00536162	0.00975175
LIX1-AS1	2079	1.67422e-14	1.25638e-13	0.158284	0.0193204	0.158284	0.162436	-0.0257005	0.149045
ARAP1-AS2	2079	1.89714e-05	6.61602e-05	0.00329913	0.0020273	-0.00143872	-0.00064561	0.00039082	0.00329913
DNALI1	2080	1.17427e-10	6.88396e-10	0.0473459	-0.0142946	0.0427578	0.0473459	0.0321549	0.00101259
CPEB2	2080	1.74989e-14	1.31114e-13	0.0479661	-0.00797921	0.0479661	-0.0759076	0.0114155	-0.00816568
SPACA7	2080	1.89714e-05	6.61602e-05	0.00329913	0.00139139	-0.0019125	-0.00064561	0.00136026	0.00329913
AC003989.2	2081	1.89714e-05	6.61602e-05	0.00329913	-0.00533975	-0.00159124	0.00160853	-0.00154805	0.00329913
NDUFA8	2082	2.26614e-19	2.17251e-18	0.0936433	0.0287612	0.0758816	0.0936433	0.0282368	-0.0501645
RETNLB	2082	1.89714e-05	6.61602e-05	0.00329913	-0.00178819	-0.000491149	-0.00289975	0.00136026	0.00329913
ZNF236-DT	2083	6.83903e-09	3.47582e-08	0.0714525	0.0495757	0.0714525	0.014304	-0.0538284	-0.124803
U2AF1	2083	8.7763e-20	8.54244e-19	0.128021	-0.00339215	0.0966523	0.128021	-0.184724	-0.195586
UBE4A	2083	0.000814944	0.00221562	0.0767764	-0.0224224	-0.094662	0.0349264	0.0767764	0.00578199
HSPD1P8	2083	1.89714e-05	6.61602e-05	0.00329913	-0.0024241	-0.00171586	0.00104499	-0.00154805	0.00329913
SCML2	2084	0.000835119	0.00226794	0.0507033	0.0507033	-0.106277	-0.00386457	-0.40367	-0.545523
AC123768.4	2084	1.89714e-05	6.61602e-05	0.00329913	-0.00306002	0.00140399	-0.00548353	0.00136026	0.00329913
USP8	2085	0.00082058	0.00223031	0.0837494	-0.0203835	0.0514519	-0.116251	0.0837494	0.012871
KRT18P4	2085	9.4857e-06	3.44388e-05	0.00329913	0.00139139	0.000456421	0.00329913	0.00039082	0.00329913
CLSPN	2086	1.3689e-10	7.98022e-10	0.0445559	0.0280288	0.00262934	0.0445559	-1.02398	-0.340884
BCKDHA	2086	1.89714e-05	6.61602e-05	0.00329913	-0.00597566	-1.73638e-05	0.00160853	0.00039082	0.00329913
CRYBB3	2087	0.000828941	0.00225179	0.004969	0.0036587	0.00120059	-0.00364165	0.004969	0.002606
AL136531.1	2087	1.89714e-05	6.61602e-05	0.00329913	-0.00623959	-0.00570278	0.00160853	-0.00348693	0.00329913
OR5BA1P	2088	1.89714e-05	6.61602e-05	0.00329913	-0.00152426	0.000456421	-0.00515388	0.00136026	0.00329913
GOLGA2P7	2089	9.74097e-20	9.46881e-19	0.0996584	-0.0341434	-0.0368432	0.0996584	0.00718168	-0.231507
SEPSECS	2089	0.000442342	0.00126317	0.0449955	0.0458665	0.032862	0.0449955	-0.0253321	-0.0598644
RTP4	2089	2.01531e-14	1.50461e-13	0.0190035	0.00430453	0.0190035	0.00719432	0.0082741	0.0151813
AL590556.2	2089	1.89714e-05	6.61602e-05	0.00329913	-0.00152426	-0.00143872	-0.00346328	0.00232969	0.00329913
POLR3B	2090	0.00089147	0.00241402	0.0577426	0.0577426	-0.0556199	0.0048172	0.016729	0.0292959
AC007228.2	2090	6.74088e-06	2.4966e-05	0.0181077	0.00480914	0.0181077	0.00942277	0.0178265	0.0168296
AC109830.1	2090	1.89714e-05	6.61602e-05	0.00329913	-0.00496776	-0.00238629	-0.00797156	-0.000578617	0.00329913
RTN4R	2091	3.33008e-06	1.2822e-05	0.0104354	0.00875937	0.00477749	0.0104354	-0.00540362	0.0102503
ADGRF3	2091	1.89714e-05	6.61602e-05	0.00329913	-0.00216018	-0.000491149	0.00217206	-0.000578617	0.00329913
MAD2L1	2092	1.06457e-19	1.03277e-18	0.040379	0.00333366	0.0300718	0.040379	-0.239963	-0.675988
PTPN21	2092	1.2661e-08	6.27983e-08	0.0956411	-0.064353	0.0225295	0.0956411	0.0702618	-0.0011611
AL158063.1	2092	1.89714e-05	6.61602e-05	0.00329913	0.0020273	0.000930206	-0.00322939	0.00039082	0.00329913
CCDC25	2093	1.07449e-19	1.04204e-18	0.0919633	0.0103127	0.0401511	0.0919633	-0.0207886	-0.0262265
AC107214.1	2093	0.00089851	0.00242605	0.035477	0.035477	-0.00431679	-0.0246406	-0.157569	-0.0841069
AC125603.3	2093	1.89714e-05	6.61602e-05	0.00329913	-0.00115227	0.0025482	0.0027356	0.00136026	0.00329913
IPO11	2094	2.09769e-14	1.56493e-13	0.114562	-0.00519068	0.114562	0.103526	-0.188277	-0.274328
ZPBP2	2094	0.000898873	0.00242605	0.00224093	0.00224093	-0.00107557	-0.000576744	-0.00026503	-0.00109151
AC093752.2	2094	0.000887821	0.00240459	0.00650194	-0.00300566	0.00370296	0.0016784	0.00650194	-0.00350586
PTEN	2095	3.12385e-06	1.20647e-05	0.105122	-0.0487538	0.105122	0.0027332	0.0931789	-0.0627332
EBNA1BP2	2095	1.25804e-19	1.21763e-18	0.0645823	0.00956666	0.0463095	0.0645823	-0.0194419	-0.0476585
RN7SL809P	2095	0.000449738	0.00128242	0.00224093	0.00224093	-0.00202314	0.00111386	-0.00317334	0.00224093
AC005899.8	2096	0.000897236	0.00242605	0.0323738	-0.0757089	-0.029571	-0.12054	0.0323738	-0.00667587
AC124312.4	2096	0.000449738	0.00128242	0.00224093	0.00224093	-0.00154935	0.00111386	0.00127149	0.00224093
MTR	2097	2.19304e-14	1.6348e-13	0.136284	-0.00863152	0.136284	0.0977677	-0.190854	0.00924407
DNM1P32	2097	0.000449738	0.00128242	0.00224093	0.00224093	-0.00107557	-0.00114028	0.000302055	0.00224093
AC022400.1	2098	0.000898948	0.00242605	0.00224093	0.00160501	-0.00277407	0.000550325	0.00224093	-0.00442395
AC009032.1	2099	0.000449738	0.00128242	0.00224093	-0.000674718	-0.00202314	0.00111386	0.00224093	0.00224093
SDF2L1	2100	1.51456e-19	1.46156e-18	0.0503297	-0.00814091	0.0313178	0.0503297	-0.0235105	-0.0373545
LINC01763	2100	2.03569e-05	7.08316e-05	0.00382203	0.00127837	-0.00186339	-0.035893	-0.00353111	0.00382203
MROH8	2100	0.000916004	0.00246939	0.038012	0.038012	-0.0120155	-0.00824537	-0.0173805	0.0256402
RN7SL403P	2100	0.000449738	0.00128242	0.00224093	-0.000302732	0.000345789	0.00111386	0.00224093	0.00224093
SYN2	2101	0.000919032	0.00247692	0.0712687	0.0712687	-0.226045	0.00780994	-0.0358174	0.109536
PIAS3	2101	5.728e-15	4.42438e-14	0.0849845	0.0282819	0.0779987	0.0849845	0.048644	0.00608317
LCNL1	2101	2.03569e-05	7.08316e-05	0.00382203	-0.00508078	-0.00186339	-0.0882799	0.00285259	0.00382203
AC138473.1	2101	0.000898948	0.00242605	0.00224093	0.000969098	-0.000601781	-0.00170381	0.00224093	-0.00109151
LINC02008	2102	0.000924798	0.00249113	0.0370678	0.0370678	-0.204244	-0.0758943	-0.0156871	-0.0724184
AC048344.1	2102	0.000449474	0.00128242	0.00224093	-0.00221048	0.000819573	0.00224093	0.00224093	-0.00109151
STK11	2103	1.83402e-19	1.76809e-18	0.109038	-0.0511835	0.0420357	0.109038	-0.0426909	-0.244112
PDCD6IPP2	2103	0.000928178	0.00249954	0.0360971	0.0360971	-0.0105055	-0.142688	-0.0185536	0.0498802
AGPAT2	2103	2.5594e-14	1.90016e-13	0.0250198	-0.00915951	0.0250198	0.0252823	-0.00561282	-0.00902288
AC005520.3	2103	0.000898948	0.00242605	0.00224093	0.000333183	-0.00107557	-0.000576744	0.00224093	-0.00109151
CCDC7	2104	0.000932149	0.00250931	0.0816892	0.0816892	-0.119728	-0.288087	-0.0446643	-0.192136
AC010469.1	2104	2.57148e-14	1.90818e-13	0.0190104	0.00981222	0.0190104	0.0111106	-0.00249794	-5.25756e-05
FERMT2	2105	2.75014e-14	2.03557e-13	0.140623	-0.207635	0.140623	0.00121432	0.0188691	0.07171
SNPH	2105	1.87947e-19	1.80988e-18	0.0240455	-0.00835283	-0.01036	0.0240455	0.00125192	0.0207618
MIR646HG	2105	8.8118e-05	0.000280671	0.0462564	-0.0473484	0.020692	-0.195762	0.0297261	0.0462564
HEXIM1	2106	6.12776e-08	2.85447e-07	0.0486704	-0.0127391	0.0486704	0.0500169	0.0413165	0.034385
AL357568.2	2106	0.00093668	0.00252059	0.0134808	0.0134808	-0.0134885	0.0044207	0.00317834	0.000919482
IQCK	2107	2.90792e-14	2.15128e-13	0.133338	-0.10225	0.133338	0.0766401	0.0715026	-0.0121356
WBP2NL	2108	2.97421e-14	2.19809e-13	0.0945993	-0.0171853	0.0945993	-0.020277	-0.0302924	0.0870001
RAB32	2108	2.01122e-19	1.93382e-18	0.0497742	-0.0181069	0.0377419	0.0497742	-0.0269686	-0.0149586
AP001324.1	2109	2.02169e-19	1.94262e-18	0.0656423	0.023854	0.0329285	0.0656423	-0.00572468	-0.0603592
NMNAT3	2109	0.000317988	0.000926693	0.0579066	-0.00144401	-0.0124663	0.0579066	0.0625738	0.0890034
LEO1	2110	8.27134e-09	4.16973e-08	0.0460478	0.0325264	0.0460478	0.045364	-0.00897124	-0.142928
RCAN2	2110	0.00093527	0.00251725	0.0373735	-0.0917062	-0.0131211	-0.555734	0.0373735	0.0106049
MINDY4	2110	2.05111e-19	1.96912e-18	0.0321296	0.00321282	0.024339	0.0321296	0.00948436	0.0228642
IGFBP7-AS1	2110	2.94009e-14	2.17397e-13	0.0367909	-0.00511781	0.0367909	0.0375302	0.020091	0.0348909
FKBP8	2111	2.05197e-19	1.96912e-18	0.0981664	-0.0119775	0.0573813	0.0981664	0.0158477	-0.0357631
ANKRD19P	2111	0.000936092	0.00251924	0.0533359	0.00948194	0.0120996	-0.039814	0.0533359	0.0330189
KRCC1	2111	0.000973135	0.00261364	0.0540692	0.0540692	-0.020193	-0.123785	-0.0102623	-0.018772
LINC00844	2112	0.000939675	0.00252841	0.0277837	0.020066	-0.0566754	-0.0465958	0.0277837	0.0268474
KIAA1522	2112	2.1192e-19	2.03297e-18	0.0509825	-0.000666666	0.0319769	0.0509825	-0.0322098	0.043868
AC069114.1	2112	2.22343e-05	7.68613e-05	0.00339562	0.000479977	-0.00134222	-0.00894966	0.000487313	0.00339562
EIF3J	2113	2.2274e-19	2.13607e-18	0.143469	-0.0041899	0.0693599	0.143469	-0.0254104	-0.0959395
BRINP2	2113	1.17204e-17	1.0326e-16	0.101284	0.0504702	-0.326452	0.101284	-0.0818181	-0.0113629
RN7SL336P	2113	2.22343e-05	7.68613e-05	0.00339562	-0.00333551	-0.0051325	-0.00210159	0.00145675	0.00339562
AC068446.2	2113	0.000952222	0.00256029	0.0101654	-0.00494724	-0.0154797	-0.0499872	0.0101654	0.0112778
DPEP2	2114	2.22343e-05	7.68613e-05	0.00339562	0.000851964	0.00244805	0.00170502	0.00145675	0.00339562
CRYZL2P	2114	0.000952565	0.00256097	0.00864654	-0.00067405	0.00723215	-0.00165983	0.00864654	0.00585941
FOSL2	2115	8.59841e-17	7.30703e-16	0.0472326	-0.328864	0.0425146	0.0472326	-0.00844502	-0.00617773
WNT6	2115	0.00099413	0.00266165	0.00954953	0.00954953	0.00476899	0.00752141	-0.00565249	-0.00528814
HMGN5	2115	1.07838e-07	4.90779e-07	0.0631912	0.0305522	-0.029228	0.0631912	0.0497876	-0.0570501
TSEN2	2116	2.54463e-11	1.57008e-10	0.0977491	0.054636	-0.16234	0.0977491	-0.0265005	0.056723
SLC20A1	2116	2.3181e-19	2.22087e-18	0.130057	-0.00431965	0.0511598	0.130057	-0.704947	-0.0865963
AL021395.1	2116	2.22343e-05	7.68613e-05	0.00339562	0.00212379	0.00244805	0.00283209	0.00242619	0.00339562
AC211486.2	2116	0.000961953	0.00258479	0.00758044	-0.00413729	-0.00779222	-0.0135093	0.00758044	0.000491437
KLHDC8B	2117	5.01457e-06	1.8883e-05	0.0148091	0.00279816	-0.000365344	0.0148091	0.0134915	0.00416071
ADD1	2117	3.55185e-14	2.61838e-13	0.138571	0.0508581	0.138571	-8.5095e-05	0.0732773	-0.0635524
GCDH	2117	6.24814e-09	3.18729e-08	0.0620373	0.0433492	0.0620373	0.0572853	0.033013	-0.0215309
AL031587.3	2117	2.22343e-05	7.68613e-05	0.00339562	-0.00550718	-0.00947707	-0.0115859	-0.00339043	0.00339562
CCDC148	2118	3.62857e-14	2.67292e-13	0.0930914	0.00404664	0.0930914	0.0377824	-0.0100954	-0.178144
SPDYE8P	2118	5.6186e-08	2.62695e-07	0.0883768	0.0470551	-0.0157607	0.0883768	0.0683669	-0.226709
AC005606.2	2118	2.22343e-05	7.68613e-05	0.00339562	0.00148788	-0.000198017	-0.00177194	-0.00145156	0.00339562
EVC	2118	2.38654e-19	2.28419e-18	0.0647648	0.00106027	0.042915	0.0647648	-0.0309252	0.0480607
STXBP4	2119	7.19465e-13	4.92532e-12	0.138084	0.0720518	-0.0974415	0.138084	-0.00461066	-0.0975396
RPL7P49	2119	2.22343e-05	7.68613e-05	0.00339562	0.000479977	0.00150048	0.00283209	0.00145675	0.00339562
LRRC27	2120	0.00097508	0.00261718	0.0396209	0.00617635	0.00800449	0.0158648	0.0396209	0.00891772
ZDHHC22	2121	0.00102739	0.00274675	0.0128802	0.0128802	-0.0626859	0.00951981	-0.00723134	-0.00572449
SLC41A1	2121	1.45754e-13	1.03711e-12	0.0557307	0.0191289	0.0437129	0.0557307	0.0350631	0.0262216
TMEM87B	2121	2.58883e-19	2.47457e-18	0.155235	0.0175736	0.0959935	0.155235	-0.0849972	0.0263392
CYP4V2	2121	3.76108e-14	2.76984e-13	0.0763767	0.0161371	0.0763767	0.00240239	-0.00062767	0.021523
AC008280.3	2121	2.22343e-05	7.68613e-05	0.00339562	-0.000791852	0.0010267	-0.00684375	0.00145675	0.00339562
UBXN1	2122	2.62111e-19	2.50461e-18	0.0858733	0.0101831	0.0263187	0.0858733	0.00215113	-0.0602752
FOLR2	2122	0.000986991	0.00264696	0.00525848	-0.000131235	0.00101628	-0.00199121	0.00525848	-0.0037694
SLC25A35	2122	1.98499e-08	9.66532e-08	0.0301593	0.0222659	0.0301593	0.0229608	-0.0214737	-0.0578117
AP003419.3	2122	2.22343e-05	7.68613e-05	0.00339562	-0.000419866	0.00150048	0.00170502	-0.00201864	0.00339562
SGO1	2123	0.00103773	0.00277224	0.0274534	0.0274534	-0.0308881	-0.0663628	-0.46774	-1.37504
MORN2	2123	3.87009e-14	2.84653e-13	0.0657388	-0.0226946	0.0657388	0.0659216	0.0389815	-0.00486988
EIF3I	2123	2.74244e-19	2.61883e-18	0.102821	0.00722584	0.0465984	0.102821	-0.0029346	-0.0305676
GPR65	2123	5.84406e-06	2.18073e-05	0.00575413	-0.00151112	0.00575413	-0.000864144	0.00525848	0.00289548
SNHG22	2123	1.11172e-05	4.00686e-05	0.00339562	-0.00741493	0.00339562	1.44174e-05	-0.00532931	0.00339562
G3BP1	2124	2.8383e-19	2.7086e-18	0.178705	0.0714616	0.0932412	0.178705	-0.256662	-0.418422
CHAC2	2124	0.00103859	0.00277413	0.0110305	0.0110305	0.00573408	0.00532374	-0.0157286	-0.0183009
RPSAP61	2124	0.000993674	0.00266165	0.00233742	0.00170151	-0.000505288	-0.00160732	0.00233742	-0.000995017
AL021937.1	2124	2.22343e-05	7.68613e-05	0.00339562	-0.00105578	0.0010267	-0.00336679	-0.00435987	0.00339562
CASD1	2125	0.00103867	0.00277413	0.0408333	0.0408333	-0.0714702	-0.0835914	-0.0146264	0.0181873
STARD3NL	2125	2.87006e-19	2.73802e-18	0.13129	-0.0376258	0.0134884	0.13129	-0.0491762	-0.14806
TULP3P1	2125	0.000331398	0.000964239	0.00233742	0.00170151	-0.000979073	0.00233742	0.00233742	0.00233742
OPN5	2125	3.92114e-14	2.88263e-13	0.0156535	0.00886719	0.0156535	0.0156182	-0.0251051	-0.00291975
AP001029.3	2125	2.22343e-05	7.68613e-05	0.00339562	0.000851964	0.00244805	-0.0014423	-0.000482123	0.00339562
CASTOR2	2126	0.00103901	0.00277477	0.0712915	0.0712915	-0.317339	-0.29288	0.0684138	-0.0922899
AC023511.1	2126	2.22343e-05	7.68613e-05	0.00339562	-0.000419866	7.91295e-05	-0.00167619	0.000487313	0.00339562
AC018462.1	2126	0.000993674	0.00266165	0.00233742	0.000429677	-0.00192664	-0.00329792	0.00233742	-0.00432746
SLIRP	2127	3.12564e-19	2.97978e-18	0.115384	0.0399574	0.0729608	0.115384	-0.029421	-0.0859679
TPTE2	2127	0.00100671	0.00269318	0.0328343	-0.00956755	-0.0311443	-0.0550694	0.0328343	-0.0488324
RPSAP16	2127	2.22343e-05	7.68613e-05	0.00339562	-0.00105578	0.00150048	-0.00200583	0.000487313	0.00339562
DHTKD1	2128	0.00106848	0.00284594	0.0537662	0.0537662	-0.0856184	-0.0669726	-0.0775737	-0.0478029
STPG2	2128	0.0010139	0.00271192	0.0457917	-0.0248877	-0.0118872	-0.168235	0.0457917	0.0645261
AL358334.2	2128	4.43758e-14	3.25248e-13	0.0301927	0.0152629	0.0301927	0.020782	0.00782291	0.00702476
AMN	2128	2.22343e-05	7.68613e-05	0.00339562	0.000216049	0.000552914	-0.00289901	0.00145675	0.00339562
CBFB	2129	4.4504e-14	3.26106e-13	0.173492	-0.0793219	0.173492	-0.0387975	-0.531044	-0.435749
TGIF2-C20orf24	2129	0.000141968	0.000438076	0.0228702	0.0224624	0.0228702	0.0177672	0.0081351	-0.034845
LINC01214	2129	2.22343e-05	7.68613e-05	0.00339562	-0.00943073	0.00292184	0.00250244	0.000487313	0.00339562
KHDRBS2	2130	0.0010792	0.00287291	0.0335783	0.0335783	-0.579771	-0.0678757	-0.11691	-0.000691175
TSPAN10	2130	4.4771e-05	0.000148605	0.0169696	-0.0143404	0.0147437	0.0169696	0.0167554	0.0108782
AL109613.1	2130	1.11172e-05	4.00686e-05	0.00339562	0.000851964	0.00339562	0.00283209	-0.000482123	0.00339562
TAB2	2131	0.00101965	0.00272656	0.0831579	0.0305749	0.00261061	0.0238861	0.0831579	-0.0989302
BATF3	2131	1.99002e-16	1.66312e-15	0.0472714	-0.0820864	0.0420839	0.0472714	-0.0424589	0.0408871
DUSP12P1	2131	2.22343e-05	7.68613e-05	0.00339562	0.00148788	-0.00086844	0.00170502	0.00145675	0.00339562
FP325317.1	2132	0.000304864	0.000893789	0.0659811	0.00813326	0.030701	0.0132583	0.0408955	0.0659811
NECTIN3	2132	4.87339e-14	3.56477e-13	0.123515	-0.0430462	0.123515	0.0681939	-0.0825867	0.0224934
MTCYBP32	2132	2.22343e-05	7.68613e-05	0.00339562	0.000216049	-0.000394655	0.00283209	0.000487313	0.00339562
IDH3B	2133	3.48732e-19	3.31392e-18	0.0749883	0.0043326	0.0539875	0.0749883	0.0117703	-0.0577483
GALC	2133	5.2913e-14	3.86273e-13	0.0715638	-0.0300535	0.0715638	-0.00324425	-0.0187201	-0.0558403
AP001979.2	2133	0.00109579	0.00291417	0.0200589	0.0200589	-0.0877688	-0.0170118	-0.0159082	0.00842608
AC100818.1	2133	0.000187023	0.000565593	0.0109522	-0.003662	0.00894169	0.0109522	0.0108666	0.00140416
AC141424.1	2133	2.22343e-05	7.68613e-05	0.00339562	0.00212379	0.000552914	0.00283209	-0.00395752	0.00339562
CARD16	2134	7.59546e-15	5.82989e-14	0.0232507	-0.000606729	0.0223428	0.0232507	0.00424422	0.0161198
CCDC157	2134	3.7029e-19	3.51763e-18	0.0550737	0.00358372	0.036425	0.0550737	0.0105094	0.010388
AC022075.1	2134	0.00109785	0.00291885	0.0235919	0.0235919	-0.0653409	-0.0837302	-0.0562348	-0.00708941
AL445669.2	2134	2.22343e-05	7.68613e-05	0.00339562	-0.00105578	0.0010267	0.00114149	-0.000482123	0.00339562
PAK3	2135	0.00109998	0.00292399	0.0497118	0.0497118	-1.08156	-0.0273797	-0.219609	-0.0927859
TWSG1	2135	5.38319e-14	3.92785e-13	0.108368	-0.160019	0.108368	0.0485703	0.0262522	-0.0291529
PCDHGA6	2135	0.00103543	0.00276648	0.0322558	0.0111032	-0.00704792	-0.00266856	0.0322558	0.0284935
AC073107.1	2136	0.00112733	0.00299065	0.0697844	0.0697844	0.0361834	0.0314171	-0.172103	0.0450708
AP002026.1	2136	0.00103778	0.00277224	0.0488812	0.0249302	-0.0140027	0.0171208	0.0488812	-0.0511923
ZAR1	2136	2.22343e-05	7.68613e-05	0.00339562	0.000851964	-0.000394655	0.00193891	-0.002421	0.00339562
SEC31B	2137	0.000203086	0.000611074	0.0407501	0.0100939	-0.0382695	-0.0506343	0.0258028	0.0407501
AC013248.1	2137	1.11172e-05	4.00686e-05	0.00339562	0.00275971	0.00339562	0.00283209	0.00145675	0.00339562
RFTN1	2138	4.07518e-19	3.86752e-18	0.0829996	-0.322338	0.0165046	0.0829996	0.0191797	0.0148457
CUEDC1	2138	0.00114335	0.00302443	0.069288	0.069288	-0.0792613	-0.350341	-0.00459082	-0.0910436
AL450332.1	2138	0.00104177	0.00278157	0.00968462	-0.00195417	0.00221339	-0.00743686	0.00968462	0.0111994
LINC01485	2139	0.00105056	0.00280306	0.0120716	0.00861415	0.00201079	0.00693119	0.0120716	0.00609495
OFD1	2140	0.00105208	0.00280635	0.0692093	-0.0712948	0.00840658	0.0149868	0.0692093	0.00134165
GABRA5	2140	2.23866e-05	7.73602e-05	0.00411151	0.00156785	-0.000626338	0.00298444	0.00217264	0.00411151
EIF4EBP1	2140	4.32877e-19	4.10153e-18	0.0571782	-0.0273101	-0.0853833	0.0571782	-0.140423	-0.0128752
JUNB	2141	4.34555e-19	4.11477e-18	0.0555657	-0.256526	0.0387471	0.0555657	-0.0154451	0.0235771
MYBL2	2141	7.84953e-09	3.96666e-08	0.0447123	0.0306811	0.0421963	0.0447123	-0.949173	-0.204779
Z97633.1	2141	0.00105725	0.00281963	0.00243391	0.001798	-0.000685941	0.000179777	0.00243391	-0.000898524
U2AF2	2142	4.37212e-19	4.13859e-18	0.0797015	0.0160912	0.0117981	0.0797015	-0.100035	-0.0881525
FAM76A	2142	1.32939e-09	7.20306e-09	0.0843385	0.010512	0.0843385	0.0140312	0.0618271	0.0463732
LINC00327	2142	1.96262e-06	7.77473e-06	0.0526101	0.0427182	0.0526101	0.0181859	-0.0143253	-0.0320694
SMC2	2143	1.72705e-17	1.50931e-16	0.087782	0.0417505	0.0297966	0.087782	-0.705662	-1.08754
SLC41A2	2143	2.32006e-05	8.00502e-05	0.174225	-0.0710278	-0.133674	-0.163019	0.0370954	0.174225
CUL5	2144	0.000535285	0.00150205	0.0725072	0.0080114	-0.0807217	0.0725072	0.0853326	-0.0879444
ADAMTS14	2144	2.33813e-05	8.06331e-05	0.0178172	-0.057573	0.000302341	-0.171954	0.000479387	0.0178172
ADAM28	2145	2.35144e-05	8.1047e-05	0.0045196	-0.00565504	0.00139975	-0.00482659	0.00161129	0.0045196
SMIM30	2145	4.58087e-19	4.33479e-18	0.0492397	-0.0165556	0.0208157	0.0492397	0.00982377	-0.00959904
CPNE1	2146	2.36135e-05	8.13788e-05	0.150055	0.0100815	-0.0295872	0.0567088	-0.0674075	0.150055
SLC25A11	2146	1.47765e-17	1.29716e-16	0.0578275	-0.00244475	0.0505002	0.0578275	-0.0399826	-0.103095
KIF18A	2146	1.91967e-08	9.36441e-08	0.0316356	0.0224862	0.0209526	0.0316356	-0.272102	-1.96948
ADARB1	2147	1.19384e-05	4.28174e-05	0.0480031	-0.00427035	0.00274444	0.0480031	0.0426061	0.0847435
IGF1	2147	0.00054631	0.00153123	0.00253041	-0.00319283	0.00205662	0.00253041	0.00253041	-0.00746691
VPS13B	2148	1.00805e-12	6.82269e-12	0.142796	0.0757956	-0.107536	0.142796	-0.0373852	-0.222699
BRD4	2148	5.67562e-19	5.36206e-18	0.196496	-0.295058	0.0669182	0.196496	-0.218621	-0.336328
AL354740.1	2148	2.50535e-07	1.09524e-06	0.0547887	-0.140256	0.0346911	0.0547887	0.0446575	0.0396531
SF3B6	2149	5.71763e-19	5.4e-18	0.104088	-0.033243	0.0715467	0.104088	-0.0174691	-0.090611
AL135791.1	2149	0.00110325	0.00293216	0.0076365	-0.00949272	-0.00819918	0.000305437	0.0076365	0.00387994
PPP2R1A	2150	5.7778e-19	5.45507e-18	0.138932	0.0135231	0.0474256	0.138932	-0.028279	-0.118538
AL359955.1	2150	3.90277e-08	1.85045e-07	0.0380165	0.00728069	0.0380165	-0.0023011	0.0363866	0.0197774
CNTD2	2150	0.00022163	0.000663802	0.0207058	0.0132725	-0.017443	-0.0124174	-0.0210283	0.0207058
GPRC5B	2151	0.00111863	0.00296952	0.075661	-0.0491064	-0.0624678	-0.463033	0.075661	-0.0435856
PSENEN	2151	6.10113e-19	5.75292e-18	0.0450968	-0.0173296	0.0213851	0.0450968	0.00946859	-0.0267263
ADRA1D	2151	1.21581e-05	4.35681e-05	0.0286596	0.00563719	0.019392	0.0180925	0.0156281	0.0286596
OXER1	2151	0.000661053	0.00182935	0.00197948	0.00197948	0.00150569	0.000288875	0.00101004	0.00197948
TMEM219	2152	7.92443e-14	5.73062e-13	0.0752983	0.0135905	0.0752983	0.0350234	0.0310593	0.0326311
SPRYD3	2152	0.00112298	0.00298025	0.0305052	-0.0347501	-0.00501678	0.024063	0.0305052	0.0323284
LYRM2	2152	6.2802e-19	5.91604e-18	0.099627	-0.00316777	0.041736	0.099627	-0.00144242	-0.0520376
OR56A4	2152	0.000661053	0.00182935	0.00197948	0.00197948	8.43387e-05	0.00141594	0.00101004	0.00197948
EIF4H	2153	8.05445e-14	5.8189e-13	0.128649	-0.0649829	0.128649	0.130334	-0.15432	-0.106719
STRCP1	2153	2.46137e-05	8.46762e-05	0.00377864	-0.00814787	-0.00332813	0.00321511	0.00183977	0.00377864
AL356752.1	2153	0.000661053	0.00182935	0.00197948	0.00197948	0.00103191	-0.0029542	4.06047e-05	0.00197948
AC005703.6	2154	0.000330305	0.000961248	0.00197948	0.00197948	0.00197948	0.00197948	0.00197948	-0.00801784
ZNF680	2155	0.00132466	0.00345377	0.0778964	0.0778964	0.00641563	0.0714977	-0.561327	-0.462681
THSD4	2155	8.36842e-14	6.04125e-13	0.108768	0.0592974	0.108768	0.0672139	-0.185927	0.0187599
TNS3	2155	5.39087e-07	2.28034e-06	0.0678484	-0.0394547	-0.205055	0.0678484	0.0186194	0.100017
LINC00487	2155	0.000577498	0.00161262	0.00230939	0.00103756	-0.00195467	0.00230939	0.00230939	-0.00435549
ZNF426	2156	6.70366e-19	6.30886e-18	0.121807	-0.0167461	0.0210845	0.121807	-0.0432617	-0.102483
ZNF682	2156	3.66003e-12	2.38558e-11	0.133883	0.0700376	0.0123189	0.133883	-0.56183	-0.387882
CHRNB1	2156	0.00116187	0.0030701	0.0243952	-0.0332057	0.00600136	0.00852118	0.0243952	-0.00719956
SIRPB2	2156	2.46742e-05	8.48552e-05	0.0045746	0.00102304	0.00192853	-0.00162428	0.00263573	0.0045746
PSEN1	2157	0.00116928	0.00308771	0.0810377	-0.0209641	-0.206875	-0.775522	0.0810377	0.00971691
AC098591.1	2157	6.88392e-19	6.47434e-18	0.0619031	-0.0178285	-0.0179791	0.0619031	-0.0529792	-0.0514782
ZNF74	2157	0.00134675	0.00350699	0.028015	0.028015	-0.0987151	-0.00206346	0.0014329	-0.024363
FAN1	2157	8.47922e-14	6.11821e-13	0.0746182	0.0122118	0.0746182	-0.0646764	-0.0723786	0.00538514
DNM1P46	2157	2.48246e-05	8.53317e-05	0.0284974	-0.0122829	0.0106211	-0.0186681	0.00771033	0.0284974
EEF1A2	2159	7.16858e-19	6.73557e-18	0.060204	-0.0129849	-0.0152952	0.060204	-0.022787	0.028987
AL136038.5	2159	2.5127e-05	8.62292e-05	0.00349212	-0.00387493	-0.000771947	1.51522e-05	-0.00038563	0.00349212
TRAF4	2159	0.00135062	0.00351582	0.019141	0.019141	-0.00825146	0.00857707	-0.0191752	-0.00977251
TBCB	2160	8.73306e-14	6.29361e-13	0.0865017	-0.0143983	0.0865017	0.0573612	-0.04365	-0.108269
ZNF131	2160	1.98527e-06	7.86129e-06	0.109221	0.0780891	0.0380978	0.109221	-0.130192	-0.121643
SLC6A12	2160	2.5127e-05	8.62292e-05	0.00349212	-0.000323372	-0.00701166	-0.0166146	0.00155324	0.00349212
CPEB3	2161	0.00135718	0.00353163	0.0761856	0.0761856	-0.342416	-0.258098	0.07728	0.123953
AC104837.2	2161	1.25635e-05	4.49163e-05	0.00349212	0.000312542	-0.00104909	0.00349212	-0.00038563	0.00349212
LINC01384	2161	0.000404238	0.00115923	0.00274551	0.000837768	0.00274551	0.00274551	0.00274551	-0.000586926
ADAMTSL3	2162	0.00135832	0.00353399	0.0332842	0.0332842	0.0117523	-0.382521	0.0328594	0.0503998
IL1RN	2162	2.5127e-05	8.62292e-05	0.00349212	-0.000959287	-0.00124573	0.00123798	0.000583807	0.00349212
MTCO1P11	2162	0.000610607	0.00169762	0.00240588	0.00049814	0.00098453	0.000949169	0.00240588	0.00240588
GLMN	2163	1.16878e-18	1.08978e-17	0.160632	0.0645708	-0.041384	0.160632	-0.336063	-0.00205243
TTC39C	2163	7.82083e-19	7.32724e-18	0.139668	-0.0893239	-0.0579021	0.139668	-0.19705	0.0296229
KCNG1	2163	8.97278e-14	6.46e-13	0.0223904	-0.020207	0.0223904	0.022261	0.0129454	0.0190261
SLCO4C1	2163	2.5127e-05	8.62292e-05	0.00349212	0.00222029	-0.000771947	0.000344799	-0.0023245	0.00349212
SPG7	2164	9.09468e-06	3.31013e-05	0.0939589	-0.00861434	-0.0530012	0.0939589	0.0803073	-0.0104619
BRAT1	2164	7.84604e-19	7.34851e-18	0.137939	0.0514629	0.100958	0.137939	-0.101543	-0.0291388
AC097537.1	2164	0.00138817	0.00360811	0.0188452	0.0188452	-0.0897414	0.00496023	-0.032412	-0.0446199
ESF1	2165	8.033e-19	7.5212e-18	0.165518	-0.120656	-0.0290095	0.165518	-0.0687019	-0.110038
PLD2	2165	4.28935e-11	2.60702e-10	0.0563116	0.0211887	0.0563116	-0.0258125	0.0391694	0.0713567
ITPRIPL2	2165	4.31052e-16	3.53678e-15	0.0483337	-0.00310386	0.0434633	0.0483337	0.00472087	-0.015808
RPL21P43	2165	3.2683e-05	0.000110411	0.00874471	0.00767451	-0.00453706	0.00874471	-0.00314745	-0.0112012
KLHL41	2165	2.5127e-05	8.62292e-05	0.00349212	0.00158437	0.00254455	0.000674445	0.00252268	0.00349212
D2HGDH	2166	0.0014034	0.00364574	0.049217	0.049217	-0.0640931	-0.0758223	-0.0238556	0.0750551
AC128709.2	2166	2.5127e-05	8.62292e-05	0.00349212	-0.00196719	0.000649408	-0.00152722	0.00155324	0.00349212
PSMG2	2167	9.97837e-14	7.16811e-13	0.101646	-0.0168267	0.101646	0.0396161	-0.137827	-0.10497
ELFN1	2167	0.00123957	0.00326479	0.0185035	-0.0337182	-0.0151331	-0.0290155	0.0185035	0.000833904
LINC01287	2167	2.5127e-05	8.62292e-05	0.00349212	0.00158437	-0.000771947	0.00292858	-0.00135507	0.00349212
AC027807.1	2168	0.00142126	0.00369018	0.0273911	0.0273911	-0.0123632	0.00460397	0.01546	0.0379918
AL137058.1	2168	2.5127e-05	8.62292e-05	0.00349212	-0.00387493	-0.000575308	0.000908333	-0.00038563	0.00349212
AC022414.1	2169	2.53122e-08	1.21991e-07	0.0262323	-0.0212575	0.0262323	0.000877241	0.0204757	0.029586
VGF	2169	9.5108e-19	8.89346e-18	0.0494011	-0.0361059	-0.00641867	0.0494011	-0.0215702	0.0203832
AL049649.1	2169	0.0014223	0.00369255	0.011263	0.011263	-0.0018815	-0.0111734	-0.0163967	0.00451152
FAM74A4	2169	2.5127e-05	8.62292e-05	0.00349212	0.00222029	0.00301833	0.00292858	0.00155324	0.00349212
DTX3	2170	8.82688e-09	4.44137e-08	0.106296	-0.0430213	-0.274703	0.106296	0.0147954	0.169418
PHYHIP	2170	9.70259e-19	9.06991e-18	0.0252459	-0.00243027	-0.010118	0.0252459	0.00399615	0.0178324
AZGP1	2170	1.0443e-13	7.49637e-13	0.0342014	0.00106478	0.0342014	0.00567782	-0.0137618	0.0202097
GPR171	2170	9.13121e-18	8.08626e-17	0.049474	0.024059	0.0135393	0.049474	-0.0374027	0.00704064
EFCAB6-AS1	2170	2.55766e-09	1.35056e-08	0.0140005	0.000404948	0.0140005	0.00309558	0.0110047	0.0144583
CENPX	2171	9.92948e-19	9.27608e-18	0.0693	0.00562927	0.0101742	0.0693	-0.115499	-0.0752339
ALOX12-AS1	2171	0.00127964	0.00336216	0.0421468	-0.069114	0.0118546	-0.0923514	0.0421468	-0.056863
AC124319.4	2172	1.17994e-13	8.44721e-13	0.0382754	0.000194415	0.0382754	0.00452614	-0.00516357	0.0121231
LINC01239	2172	2.6558e-12	1.75053e-11	0.0199865	0.0129128	0.0199865	0.0197442	-0.0107234	0.000198836
AL138847.1	2172	1.28534e-05	4.58911e-05	0.00387513	5.96446e-05	0.00292756	0.00387513	-2.61278e-06	0.00387513
CAPNS1	2173	1.09553e-18	1.02246e-17	0.0772018	-0.0308403	0.0420038	0.0772018	0.027393	0.030766
RGPD5	2173	2.58701e-05	8.86755e-05	0.182744	-0.0928989	-0.134172	-0.122446	0.0153677	0.182744
SHANK3	2173	2.84013e-05	9.69087e-05	0.0798628	0.0351309	-0.0544649	-0.185765	-0.0175837	0.0798628
ENOSF1	2174	1.29748e-13	9.26832e-13	0.0873583	0.0355655	0.0873583	-0.606677	-0.244516	0.00592816
CD247	2174	2.63495e-05	9.02552e-05	0.0236502	-0.0176549	0.00449764	0.000364783	-0.00337761	0.0236502
PLEKHG2	2175	1.15232e-18	1.07477e-17	0.090312	0.0140296	0.0518732	0.090312	-0.10659	-0.0489784
C3orf20	2175	0.00129904	0.00341008	0.0339255	-0.0509782	-0.019345	0.0174067	0.0339255	-0.00501791
RN7SL689P	2175	0.00144733	0.00375189	0.0107847	0.0107847	0.00643582	0.00958619	-0.00126815	0.00339726
GLG1	2176	1.9116e-16	1.59941e-15	0.194447	-0.0193345	0.0475161	0.194447	0.0924496	-0.0306791
PLIN5	2176	0.000725785	0.00199622	0.0222344	0.022166	-0.0224952	0.0222344	-0.00721047	0.00956716
Z93930.2	2177	1.4512e-13	1.0331e-12	0.0854932	-0.0791169	0.0854932	-0.0549564	-0.0130811	0.0824144
TMEM203	2177	1.18103e-18	1.10085e-17	0.0537936	-0.00426258	0.0355644	0.0537936	-0.0306493	-0.0712721
GPAM	2177	1.75115e-09	9.37503e-09	0.0429368	0.027348	0.0292205	0.0429368	-0.00664159	0.0168744
TMEM213	2177	2.72786e-05	9.33177e-05	0.0325322	0.0113542	-0.0146594	0.0129854	0.0199248	0.0325322
TVP23A	2178	2.74533e-05	9.38932e-05	0.121427	-0.0761111	-0.159193	-0.0391381	0.0461414	0.121427
MYO19	2178	0.00137899	0.00358585	0.0646513	0.0646513	0.0447492	0.0607796	-0.430005	0.0917161
AC135507.1	2178	0.00132122	0.00344742	0.00197948	-0.0012001	-0.000389446	-0.0230075	0.00197948	-0.00330231
PPP1R12A	2179	1.19987e-18	1.1177e-17	0.186668	0.047647	-0.280465	0.186668	-0.127561	-0.0824592
CLN5	2179	2.75244e-05	9.41145e-05	0.0671109	-0.0261926	0.0115039	-0.0776438	0.0037444	0.0671109
AL353751.1	2179	0.000661053	0.00182935	0.00197948	0.000707648	8.43387e-05	-0.00196526	0.00197948	0.00197948
AL022323.5	2179	0.000576092	0.001609	0.00571214	0.00576682	0.00571214	0.0051565	0.00450233	0.0040782
NBN	2180	1.88859e-17	1.6495e-16	0.126841	0.0542606	0.0535427	0.126841	-0.0709629	-0.0641422
ST20-MTHFS	2180	2.75651e-05	9.41984e-05	0.00358861	0.00231678	0.00121969	-0.00137464	0.0006803	0.00358861
TNNI1	2180	0.00132122	0.00344742	0.00197948	-0.00183601	-0.00228459	-0.00149749	0.00197948	-0.0046854
PLK2	2181	1.2716e-18	1.18376e-17	0.0321337	-0.00802004	-0.00870029	0.0321337	-0.0102953	-0.00597163
APBA1	2181	0.00147816	0.00382806	0.0722057	0.0722057	-0.179171	-0.115203	-0.0266436	0.0833164
STAU2-AS1	2181	0.00132122	0.00344742	0.00197948	0.000707648	-0.00114038	-0.0025288	0.00197948	-0.00135296
OLFM1	2182	1.27667e-18	1.18811e-17	0.0749029	-0.135673	-0.0359967	0.0749029	-0.0918426	-0.044536
PLOD1	2182	1.5964e-13	1.13371e-12	0.0719825	-0.0642044	0.0719825	0.0476674	-0.0421063	-0.0241588
DISC1-IT1	2182	0.00151601	0.00391915	0.00660892	0.00660892	0.000902713	0.00415315	9.41273e-05	0.00645606
AIRN	2182	2.75651e-05	9.41984e-05	0.00358861	-0.000862794	-0.00217732	-0.00035613	-0.000289137	0.00358861
FRG2C	2182	0.000661053	0.00182935	0.00197948	0.00134356	0.00103191	0.000288875	0.00197948	0.00197948
BMPR2	2183	1.30899e-18	1.21741e-17	0.216144	0.0701335	-0.226413	0.216144	0.0325771	-0.0229909
ENPP7	2183	0.00132122	0.00344742	0.00197948	-0.00183601	0.000558123	-0.00173137	0.00197948	-0.0046854
IGLV5-52	2183	0.00153476	0.00395803	0.00207597	0.00207597	0.00160219	-0.000178166	0.000137098	-0.00125647
COPRS	2184	1.35602e-18	1.26075e-17	0.0776818	-0.022548	0.0411619	0.0776818	-0.0603659	-0.138016
AC117473.1	2184	2.8017e-05	9.57094e-05	0.0170413	-0.00602294	-0.00572931	-0.0121731	-0.00677049	0.0170413
AC027018.1	2184	0.000767893	0.00210333	0.00207597	0.00207597	-0.00246524	0.00151244	-0.00139942	0.00207597
LINC02218	2184	0.000661053	0.00182935	0.00197948	-0.00247193	-0.00275837	-0.00196526	0.00197948	0.00197948
CTNNB1	2185	1.36037e-18	1.26439e-17	0.179825	-0.0768899	0.00308825	0.179825	0.0536593	-0.208867
LARGE2	2185	0.00153476	0.00395803	0.00207597	0.00207597	-0.00511131	0.000948903	0.000137098	-0.00458891
LINC00251	2185	0.00132122	0.00344742	0.00197948	-0.000564181	0.000558123	-0.0042194	0.00197948	-0.00135296
SLC17A7	2186	1.36147e-18	1.26501e-17	0.0327479	0.0104508	-0.016774	0.0327479	-0.000558941	0.0183886
AC009275.1	2186	2.81856e-05	9.62401e-05	0.00434493	-0.000742389	-0.00710641	-0.00218359	-0.00534944	0.00434493
HEPACAM2	2186	2.03176e-05	7.07202e-05	0.0109883	0.00970092	0.00954321	0.0109883	-0.0152914	-0.0144981
AC073264.2	2186	0.00066061	0.00182935	0.00197948	-0.0225573	0.000558123	0.00197948	0.00197948	-0.00135296
ADRM1	2187	1.3668e-18	1.26957e-17	0.0620425	0.00113215	0.0343683	0.0620425	-0.0443227	-0.0806277
NUPL2	2187	0.00158821	0.00408487	0.0663026	0.0663026	-0.312021	-0.000628835	-0.13311	0.00108069
AC009163.6	2187	0.000661053	0.00182935	0.00197948	-0.0012001	0.000558123	-0.000274659	0.00197948	0.00197948
ADORA1	2188	2.82275e-05	9.63721e-05	0.0771881	-0.062362	0.0346649	-0.0636268	0.0185371	0.0771881
FAM196A	2188	0.00158918	0.00408699	0.0208787	0.0208787	0.00725199	-0.0480528	-0.00351314	-0.0112727
CTBS	2188	1.81739e-13	1.28784e-12	0.0414648	-0.0466524	0.0414648	-0.00447905	0.0151886	-5.26446e-05
KCNK17	2188	0.00132122	0.00344742	0.00197948	0.000335662	-0.00133702	-0.000838194	0.00197948	-0.00135296
POLR3G	2189	1.83967e-13	1.303e-12	0.0865246	0.0392719	0.0865246	-0.0757421	-0.0516971	0.0652077
AC233263.6	2189	0.00132122	0.00344742	0.00197948	-0.000564181	-0.0018108	-0.00623965	0.00197948	-0.00135296
PDE6A	2190	0.00159662	0.00410543	0.0188088	0.0188088	0.00556327	-0.00132409	0.00137454	-0.0321536
AC090833.1	2190	1.96399e-13	1.38803e-12	0.0591812	-0.0491529	0.0591812	0.0549808	0.0300713	0.0170999
ZYG11A	2191	0.0016132	0.0041455	0.0221364	0.0221364	0.00615935	0.00912114	-0.0948982	-0.0947227
AL606970.3	2191	0.000661053	0.00182935	0.00197948	-0.000564181	-0.000863231	-0.00140173	0.00197948	0.00197948
AC009779.1	2192	2.92829e-05	9.98237e-05	0.00346409	-0.000351403	0.00223937	0.00290055	0.00152521	0.00346409
AC007342.3	2192	0.00132122	0.00344742	0.00197948	7.17334e-05	-0.000863231	0.00141594	0.00197948	-0.0046854
BCL2L13	2193	0.000530857	0.00148977	0.0812141	0.0774091	0.0207959	0.0812141	0.0120636	-0.042636
SERPINI1	2194	2.93599e-05	0.000100063	0.0538643	0.00206775	-0.0294148	-0.290683	0.0315704	0.0538643
GPNMB	2194	0.00132544	0.00345476	0.0175433	-0.00847172	0.00744594	-0.0122554	0.0175433	-0.00109656
AC022034.3	2194	2.20213e-13	1.55333e-12	0.0131454	0.00343831	0.0131454	0.0101482	-0.00101564	0.00409567
EIF3D	2195	1.59027e-18	1.47339e-17	0.120907	-0.0340181	0.0227753	0.120907	-0.103748	-0.0669432
SLC16A1-AS1	2195	2.27378e-13	1.60232e-12	0.148429	-0.075301	0.148429	-0.00432787	-0.412294	-0.10119
SIGLEC8	2195	2.95066e-05	0.000100516	0.0036851	0.00114144	0.00131618	-0.00138671	0.00271567	0.0036851
AC025164.1	2195	0.00132949	0.00346452	0.0337883	-0.00215102	-0.0489254	0.00291806	0.0337883	0.00523851
BRK1	2196	1.61634e-18	1.49707e-17	0.115947	-0.020183	-0.0527527	0.115947	-0.0438905	-0.121065
AL022316.1	2196	0.0013336	0.00347368	0.00624049	-0.00883447	0.0016625	0.00423462	0.00624049	-0.000434867
LRRC37A16P	2197	0.000667167	0.0018447	0.112371	-0.0307984	-0.0246609	-0.0290855	0.0608787	0.112371
H2AFY	2197	1.7395e-18	1.60911e-17	0.124424	0.027192	-0.0269794	0.124424	-0.296557	-0.205822
PPP6R3	2198	2.54785e-07	1.11315e-06	0.107173	0.0814307	-0.128957	0.107173	-0.175675	-0.38819
FBL	2198	1.76134e-18	1.62828e-17	0.0618647	-0.0124234	0.0232386	0.0618647	-0.0889417	-0.103626
AL355981.1	2198	0.00134723	0.00350792	0.00774567	-0.00921629	-0.00422227	0.00159414	0.00774567	-0.00267578
SNX22	2199	0.00168262	0.00431668	0.0155409	0.0155409	-0.241871	-0.108577	-0.0610045	0.0126265
CCDC137	2200	1.91247e-18	1.7652e-17	0.0865427	-0.00139903	0.0371372	0.0865427	-0.101619	-0.033297
GABRA2	2201	3.05399e-05	0.000103939	0.0583605	-0.0512516	-0.0481194	0.0309354	-0.0295076	0.0583605
CDC45	2201	0.00057431	0.00160433	0.0183331	0.0183435	0.0115643	0.0183331	-0.837299	-0.204855
RHBDL1	2202	3.06016e-05	0.000104118	0.0231394	-0.00968268	-0.00237746	0.0142592	-0.00178477	0.0231394
AQP7P1	2202	6.08783e-06	2.26938e-05	0.0541206	0.0331348	0.0541206	0.0322744	0.0530336	0.0859738
CNTNAP3	2203	2.78147e-13	1.95116e-12	0.0656723	-0.120447	0.0656723	-0.0682153	-0.00798979	0.0762717
FCRL2	2203	0.00170019	0.00435565	0.00450165	0.00450165	-0.00844007	-0.000988934	-0.00973751	-0.0142212
TIMM9	2204	1.9541e-18	1.80135e-17	0.0382807	0.00382781	0.0184172	0.0382807	-0.0133984	-0.100602
FRS2	2204	0.00137449	0.00357477	0.0827418	0.0097718	0.00491806	-0.060238	0.0827418	-0.0476251
ORC5	2204	2.84846e-13	1.99768e-12	0.11738	-0.0109599	0.11738	-0.00321281	-0.197419	-0.219019
AC103810.1	2204	0.000927504	0.00249796	0.0317557	0.0317557	-0.0361785	-0.00348025	0.0325967	0.0578567
GPR173	2205	0.00170371	0.00436391	0.0723541	0.0723541	-0.389342	-0.0808826	0.0166386	0.0493245
AC018618.1	2205	0.000688398	0.00189928	0.0201862	-0.0129761	0.0201862	0.0062214	0.0243822	0.0277285
TNK2	2206	0.00171621	0.00439285	0.0536991	0.0536991	-0.694168	-0.225097	-0.0376081	0.014591
CD22	2206	0.00137681	0.0035805	0.0106461	-0.0182284	-0.00987085	-0.68612	0.0106461	0.00176116
NMT1	2207	2.98067e-13	2.0884e-12	0.116038	-0.0638915	0.116038	0.119311	0.00432043	0.0785157
CLPX	2207	0.00138545	0.00360167	0.0591667	0.00927701	0.0232	-0.0678272	0.0591667	-0.0560167
KNDC1	2207	4.59873e-11	2.78651e-10	0.0348378	-0.000128423	-0.00892285	0.0348378	0.0237291	0.0387989
AC046185.3	2207	0.00173291	0.00443288	0.0103874	0.0103874	-0.00881085	0.00563963	-0.00189893	-0.00291766
SNRNP70	2208	0.00174362	0.00445753	0.0648252	0.0648252	0.0455223	-0.0423626	0.00410978	0.0930484
HM13	2208	2.23789e-18	2.05778e-17	0.1536	-0.140505	-0.0825909	0.1536	-0.133581	0.127316
TC2N	2208	3.01591e-13	2.11157e-12	0.0340237	-0.0331163	0.0340237	0.0278245	0.0179388	0.0266732
MEPE	2208	3.19629e-05	0.000108467	0.00356058	9.01914e-06	0.00138829	-0.000150272	0.00162171	0.00356058
AC007376.2	2209	0.00174888	0.00446981	0.0296352	0.0296352	-0.267498	-0.243551	-0.0439982	0.00933371
ZNF630	2209	0.00138867	0.00360908	0.0353383	-0.045873	0.0045814	-0.0423855	0.0353383	0.0150539
AC138305.3	2209	3.19629e-05	0.000108467	0.00356058	-0.000890824	0.00213923	0.000742908	0.00065227	0.00356058
AC007495.1	2210	0.0017699	0.00452125	0.037597	0.037597	-0.0178944	-0.00812549	0.0130934	-0.0475602
AC099494.2	2210	3.19629e-05	0.000108467	0.00356058	0.00228875	-0.00496755	0.00186998	-0.00322548	0.00356058
DLD	2210	3.09393e-13	2.16464e-12	0.100925	-0.0586644	0.100925	0.0902217	-0.0212288	-0.0520491
MTTP	2210	0.00140066	0.00363896	0.0177479	-0.0191017	0.0110603	-0.0018079	0.0177479	-0.000324887
HINT2	2211	2.31743e-18	2.1289e-17	0.0542439	0.0161275	0.0417497	0.0542439	-0.0530899	-0.103376
AC048382.5	2211	0.00141457	0.00367347	0.0216419	0.00844861	-0.00192935	-0.0135228	0.0216419	0.0232503
CFAP58-AS1	2211	3.19629e-05	0.000108467	0.00356058	0.00228875	0.00119166	0.00130644	0.00259114	0.00356058
AL513548.3	2211	0.00178541	0.0045584	0.00604971	0.00604971	6.52385e-05	4.45922e-05	0.00374618	0.00192849
CENPH	2212	0.00179538	0.00458267	0.0307628	0.0307628	0.00214522	0.0182153	-0.537931	-0.332789
AL354993.2	2212	3.22711e-13	2.25351e-12	0.0253787	-0.00744124	0.0253787	0.0124199	0.0139073	0.0258047
AC115522.1	2212	1.59814e-05	5.63714e-05	0.00356058	0.00101692	0.000717871	0.00356058	-0.000317167	0.00356058
FHDC1	2213	2.36051e-18	2.16441e-17	0.0453746	-0.0359392	0.0339023	0.0453746	0.0163449	0.01312
ZNF641	2213	0.000125125	0.000388687	0.0332203	0.00916685	0.0134732	0.0332203	0.0336527	0.0534305
ECE1	2213	3.23243e-13	2.25669e-12	0.0981819	-0.1081	0.0981819	0.0851657	-0.159298	0.00988374
RNY3	2214	3.20937e-05	0.000108553	0.00313417	-0.000681316	-0.000656105	-0.000247032	-0.000341221	0.00313417
ARPC5L	2215	2.51373e-18	2.30345e-17	0.0940132	-0.0240297	-0.00127089	0.0940132	-0.0512903	-0.0227301
TMEM106B	2215	0.00180655	0.00460876	0.0640618	0.0640618	0.0366061	0.00603422	0.0622309	0.102838
CFAP47	2215	8.17018e-09	4.12229e-08	0.0425285	0.0095739	0.0425285	-0.00175371	0.0328346	0.0449298
VAV2	2216	2.56232e-18	2.34651e-17	0.123802	-0.121965	-0.0734473	0.123802	-0.185057	-0.113566
MYEF2	2216	0.00181311	0.0046251	0.061511	0.061511	-0.00967677	0.0161292	-0.0292621	-0.457652
SEMA3C	2216	0.000346921	0.001006	0.0315664	-0.140018	0.0315664	-0.441901	0.0353431	0.0361116
LINC01907	2216	3.20937e-05	0.000108553	0.00313417	0.00122643	0.000291464	0.000316502	0.00216474	0.00313417
KCNH8	2217	0.00183413	0.00467505	0.0647826	0.0647826	-0.718898	-1.07771	-0.0659082	0.11137
SYTL2	2218	0.00111477	0.00296034	0.041596	-0.311664	-0.0644709	-0.272119	0.041596	0.0646002
C8orf82	2218	2.66662e-18	2.4382e-17	0.053258	2.41351e-05	-0.00348107	0.053258	-0.0285249	-0.0362265
AC004862.1	2218	3.20937e-05	0.000108553	0.00313417	-0.00142529	-0.00665506	-0.00574425	0.000225864	0.00313417
MFHAS1	2219	2.67635e-18	2.44634e-17	0.183457	-0.127586	0.0387875	0.183457	-0.122243	0.0963953
FANCM	2219	0.00184821	0.00470971	0.037001	0.037001	-0.00441841	-0.0116768	-0.284906	-0.401231
AC011005.1	2219	3.20937e-05	0.000108553	0.00313417	0.000590514	0.00123903	0.000880036	-0.000743573	0.00313417
SRGAP2B	2220	0.00185355	0.00472248	0.0946794	0.0946794	-0.30413	0.0496539	-0.62872	-1.12542
SLC25A26	2220	0.000174186	0.000530224	0.15507	-0.0574208	0.05272	0.0655684	0.0796734	0.15507
CXCL16	2220	3.74886e-13	2.60851e-12	0.0361196	0.00317012	0.0361196	0.0286164	0.00101532	0.0238131
SRD5A2	2220	3.20937e-05	0.000108553	0.00313417	-0.00131723	0.00123903	-0.000810567	-0.00171301	0.00313417
NXT1	2221	2.74388e-18	2.50572e-17	0.0414826	-0.000646633	0.0102851	0.0414826	-0.0771816	-0.0978381
AP001468.1	2221	3.20937e-05	0.000108553	0.00313417	-0.00195315	-0.00527782	-0.0149523	0.0011953	0.00313417
MGA	2222	0.00186024	0.00473871	0.0794367	0.0794367	0.0480683	0.0160937	-0.143187	-0.070487
HAX1	2222	2.78658e-18	2.54391e-17	0.0784137	-0.0130413	0.0370016	0.0784137	-0.0242338	-0.0933694
AC099343.3	2222	3.85251e-13	2.67681e-12	0.0313048	-0.00835699	0.0313048	-0.0455858	0.016035	0.0103897
Z95114.2	2222	3.20937e-05	0.000108553	0.00313417	-0.00258906	-0.00207746	-0.00362824	0.000628216	0.00313417
AC063919.1	2222	0.00151067	0.00390639	0.0107306	0.00220584	0.00193662	-0.00183504	0.0107306	0.0108518
CNNM2	2223	0.00152234	0.00393446	0.074335	-0.00420141	-0.270407	-0.29186	0.074335	-0.15873
FUT10	2223	2.88133e-18	2.62959e-17	0.135042	0.0273093	-0.0489916	0.135042	-0.0341344	-0.0623314
AP001116.1	2223	3.20937e-05	0.000108553	0.00313417	0.00122643	-0.00112989	-0.00395788	-0.00171301	0.00313417
AL031291.1	2223	0.00186389	0.0047476	0.0115467	0.0115467	-0.002413	-0.00213957	0.00250952	-0.00419417
C20orf27	2224	2.91527e-18	2.65974e-17	0.0569448	-0.00262903	0.0386213	0.0569448	-0.0136237	-0.0894038
MST1	2224	9.91484e-07	4.06073e-06	0.0178888	-0.00800096	-0.00208259	0.0178888	0.0153391	-0.00247429
TTC26	2224	4.54456e-18	4.09262e-17	0.119682	-0.025668	0.0950755	0.119682	-0.0113496	-0.0825352
ABRA	2224	3.20937e-05	0.000108553	0.00313417	0.00186234	1.43181e-05	0.000880036	-0.00228009	0.00313417
PNPT1	2225	0.00186817	0.00475809	0.0674373	0.0674373	-0.0291244	-0.0999262	-0.124792	-0.0757214
FOXC1	2225	2.92417e-18	2.66689e-17	0.0177747	-0.00664285	0.011795	0.0177747	0.00242138	-0.00637462
GSTA11P	2225	3.20937e-05	0.000108553	0.00313417	-0.00168922	-0.00018232	-0.00790262	-0.000743573	0.00313417
AL590399.2	2225	0.000767893	0.00210333	0.00207597	-0.000467688	-0.00171431	-0.00355937	0.00207597	0.00207597
LINC00888	2226	0.00186959	0.00476087	0.029404	0.029404	-0.0686106	-0.0268468	-0.0120534	0.0201614
AC073413.2	2226	3.20937e-05	0.000108553	0.00313417	0.00122643	-0.00776288	-0.000810567	-0.00171301	0.00313417
LINC02183	2226	0.000767893	0.00210333	0.00207597	0.000804142	0.000180832	0.000385368	0.00207597	0.00207597
CBARP	2227	3.27311e-18	2.97786e-17	0.0386938	-0.00685247	0.0233917	0.0386938	-0.00216758	-0.0157672
SDR16C6P	2227	3.20937e-05	0.000108553	0.00313417	0.000590514	-0.00255124	-0.00193764	-0.00268245	0.00313417
ACOD1	2227	0.000767893	0.00210333	0.00207597	-0.00173952	-0.000766738	-0.00468644	0.00207597	0.00207597
TNFRSF11B	2228	3.27549e-18	2.9791e-17	0.0475008	0.0119486	0.0381263	0.0475008	-0.00248143	-0.0149924
TMEM105	2228	3.20937e-05	0.000108553	0.00313417	-0.00131723	-0.00160367	-0.00452142	-0.00171301	0.00313417
LINC00853	2228	0.00051163	0.00144287	0.00207597	-0.00529108	0.00207597	0.00207597	0.00207597	-0.00125647
DDRGK1	2229	3.36412e-18	3.05875e-17	0.10464	-0.0713224	0.0510732	0.10464	-0.0962556	-0.0758126
AC122688.2	2229	3.20937e-05	0.000108553	0.00313417	0.00122643	-0.00302503	-0.00564849	-0.00171301	0.00313417
YTHDC2	2230	0.00192435	0.0048935	0.0685513	0.0685513	-0.0981397	0.00877447	-0.13621	-0.08937
IQCD	2230	1.61428e-05	5.68927e-05	0.0359797	0.0256212	0.0359797	0.00489757	0.0355247	-0.00931823
AL138995.1	2230	3.20937e-05	0.000108553	0.00313417	-0.000681316	0.000961888	0.00144357	-0.00171301	0.00313417
ZFC3H1	2231	0.00156869	0.00403713	0.0658977	-0.101283	-0.0621482	-0.0859544	0.0658977	0.0433768
AC006213.3	2231	0.000976926	0.00262165	0.0440514	0.0430867	-0.11535	0.0440514	-0.0520573	-0.0474545
MPZL1	2231	3.47428e-18	3.15598e-17	0.142892	-0.102194	-0.229347	0.142892	0.0655062	0.0289761
BX323845.3	2231	3.20937e-05	0.000108553	0.00313417	0.00186234	-0.000656105	-0.00419177	-0.000743573	0.00313417
MTBP	2232	1.9905e-10	1.14582e-09	0.0791512	0.0465756	0.0791512	0.0588417	-0.321324	-0.215138
RFXANK	2232	3.57918e-18	3.24522e-17	0.0695082	0.0163556	0.0333386	0.0695082	0.0220077	-0.00560068
LINC01725	2232	0.00156942	0.00403867	0.0247066	-0.0133809	-0.000177916	-0.0829224	0.0247066	0.0210746
AC107398.4	2232	3.20937e-05	0.000108553	0.00313417	0.000590514	0.00171282	0.0020071	0.0011953	0.00313417
TBC1D4	2233	0.000988417	0.0026503	0.0646389	0.0367856	-0.0555516	-0.00609023	-0.0664149	0.0646389
LINC01247	2233	3.20937e-05	0.000108553	0.00313417	-0.00131723	0.000291464	0.00144357	0.0011953	0.00313417
NME4	2234	3.86933e-18	3.50504e-17	0.079095	0.00422875	0.0175595	0.079095	-0.0242743	-0.0133818
POMT2	2234	0.00199429	0.00505508	0.0351727	0.0351727	-0.0160763	-0.0258955	-0.066093	-0.0425087
AC104825.1	2234	0.00157975	0.00406418	0.00986987	-0.00450691	0.000444872	-0.00131529	0.00986987	0.00235674
AL355852.1	2234	3.20937e-05	0.000108553	0.00313417	-0.00168922	-0.00235461	0.00144357	0.000628216	0.00313417
NIFK-AS1	2235	0.00158961	0.00408775	0.0527307	-0.0843528	-0.0847817	-0.0324766	0.0527307	-0.0717382
SOCS6	2235	4.81284e-13	3.33063e-12	0.103245	0.0273954	0.103245	0.00757644	-0.0730598	-0.0604169
OR4D9	2235	3.20937e-05	0.000108553	0.00313417	-4.54009e-05	-0.00539395	-0.00170375	0.0011953	0.00313417
RN7SL722P	2236	3.20937e-05	0.000108553	0.00313417	-0.00131723	-0.000656105	0.0020071	0.000225864	0.00313417
EMC3	2237	4.17358e-18	3.77363e-17	0.157041	0.0556255	0.0838249	0.157041	0.0183542	0.0347909
CPLX2	2237	0.002008	0.00508676	0.0333372	0.0333372	-0.125728	0.0147893	-0.0882938	0.0401909
ACVR1	2237	0.00159982	0.00411328	0.0569685	-0.112353	-0.0765477	0.0182345	0.0569685	-0.0158442
AC067942.3	2237	3.20937e-05	0.000108553	0.00313417	-0.00168922	-0.000933251	-0.00339435	-0.00171301	0.00313417
RHOT1	2238	0.00202125	0.00511723	0.0699654	0.0699654	-0.083348	-0.134704	-0.0508778	-0.0877986
E2F7	2238	1.08445e-13	7.77693e-13	0.0306364	-0.0202842	0.0284488	0.0306364	-0.624311	-0.509416
AL023583.1	2238	3.20937e-05	0.000108553	0.00313417	0.00249826	0.0021866	0.000880036	0.0011953	0.00313417
ATP6V1E1	2239	2.07169e-06	8.19019e-06	0.0721785	0.0514525	0.0245378	0.0721785	0.00550134	0.00740213
AC026458.2	2239	0.00161776	0.00415612	0.00993834	-0.00840981	-0.00465418	-0.00800924	0.00993834	-0.00423967
DNAAF5	2239	4.23353e-18	3.82429e-17	0.131598	-0.0144764	0.0823425	0.131598	-0.0785181	-0.0236327
AC010323.1	2239	3.20937e-05	0.000108553	0.00313417	-0.0010533	-0.000656105	0.00257064	0.0011953	0.00313417
TUBGCP5	2240	5.21726e-13	3.60198e-12	0.0943966	0.000641404	0.0943966	0.0159144	-0.227259	-0.215538
DPY19L2P1	2240	4.25357e-18	3.84121e-17	0.122753	-0.0156773	0.0400418	0.122753	-0.23511	-0.205417
FXN	2240	3.4321e-16	2.83752e-15	0.0517597	0.0261442	0.0220819	0.0517597	-0.0155723	0.00728203
DNAJC25-GNG10	2240	0.00163242	0.00419304	0.00727856	-0.00465529	-0.00240868	-0.00254053	0.00727856	0.00352199
CDK17	2241	5.25139e-13	3.62469e-12	0.152687	-0.130216	0.152687	-0.251937	0.0485698	-0.240568
RRAS2	2241	4.45785e-18	4.02072e-17	0.103083	-0.158618	-0.00740101	0.103083	0.00394826	0.0856761
TRIM16L	2241	3.26733e-05	0.000110391	0.0698691	-0.0162253	-0.0429351	-0.216981	0.00803911	0.0698691
TIMP4	2241	0.00203362	0.00514721	0.0148902	0.0148902	0.00593652	0.00801065	0.0043256	0.0153529
C1QTNF1	2243	5.49416e-13	3.786e-12	0.0302165	-0.0781726	0.0302165	0.0227856	0.00737016	-0.0256174
RHOQ	2244	7.20636e-05	0.000232291	0.0542512	-0.026825	0.00320679	0.0542512	0.0498996	0.0458533
TP53I13	2244	5.49629e-13	3.78658e-12	0.0471485	-0.012569	0.0471485	0.047035	-0.0673604	-0.162957
DDAH2	2244	4.58942e-18	4.13175e-17	0.0577195	-0.0337988	0.044288	0.0577195	0.0194887	-0.0806364
HIP1R	2245	0.00205511	0.00519935	0.0484322	0.0484322	-0.449261	-0.504491	-0.045814	0.00137556
WARS2	2245	1.06388e-14	8.1084e-14	0.118353	-0.0249804	0.10321	0.118353	-0.0229967	0.0759043
AC124861.1	2245	0.000841025	0.00228376	0.00262394	-0.000291701	0.00167638	0.00206041	0.00262394	0.00262394
NDUFA6	2246	5.18498e-18	4.66218e-17	0.0984126	0.00798144	0.0666587	0.0984126	-0.0956337	-0.0962248
C1S	2246	2.71956e-08	1.30681e-07	0.0622137	-0.152752	0.0309147	0.0622137	0.0454951	0.0422268
CYB5R2	2246	4.78747e-12	3.09561e-11	0.0223871	0.0140837	0.0223871	-0.0117422	0.00803827	-0.0118522
IFNGR2	2247	5.18816e-18	4.6636e-17	0.116794	-0.115318	0.058418	0.116794	-0.0975651	-0.0593237
AL354863.1	2247	0.000844637	0.0022923	0.00217246	0.00153655	0.00075111	-0.000645207	0.00217246	0.00217246
AF111167.1	2247	0.00205888	0.00520798	0.00224093	0.00224093	-0.000601781	-0.00283088	0.00127149	-0.00442395
SRSF10	2248	5.25261e-18	4.72009e-17	0.158229	-0.00474029	-0.0835977	0.158229	-0.645145	-0.50755
AC093012.1	2248	0.00102998	0.00275265	0.00224093	0.00224093	-0.00344449	-0.00316053	0.00127149	0.00224093
AC092691.3	2248	1.70305e-05	5.98625e-05	0.00365707	0.00137734	0.000814364	0.00365707	-0.00119011	0.00365707
AL451069.1	2248	0.000563092	0.0015751	0.00217246	0.00153655	0.00217246	0.0010454	0.00217246	0.00217246
ACTR3B	2249	2.70617e-15	2.12506e-14	0.165855	0.00571895	-0.120812	0.165855	-0.18163	0.182537
MAPRE1	2249	5.34541e-18	4.80201e-17	0.0892437	-0.0286262	0.0449203	0.0892437	-0.114388	-0.260977
AC092656.1	2249	6.0616e-13	4.16525e-12	0.0173132	-0.0173623	0.0173132	0.00784375	0.00572674	0.00848636
FAM74A6	2249	0.000844637	0.0022923	0.00217246	0.00026472	0.00075111	0.00160893	0.00217246	0.00217246
KBTBD2	2250	5.3478e-18	4.80268e-17	0.170002	-0.0613932	0.0917141	0.170002	-0.423534	-0.822829
AC147651.4	2250	0.0016884	0.00432996	0.00217246	0.00153655	0.00075111	0.0010454	0.00217246	-0.00449241
LATS1	2251	0.00208063	0.0052571	0.071484	0.071484	-0.0372663	-0.153744	-0.000438621	-0.0385612
RASSF8-AS1	2251	5.42907e-18	4.87417e-17	0.131463	-0.0305008	0.0926283	0.131463	0.0159453	-0.0493932
PSMD5	2251	6.16928e-13	4.23825e-12	0.0798908	0.00636404	0.0798908	0.00243665	-0.00380154	-0.0311479
AC010931.3	2251	3.55763e-05	0.00011973	0.00375357	-0.0224758	0.00177792	4.27142e-05	-0.00012418	0.00375357
APOBR	2251	0.000844637	0.0022923	0.00217246	0.000900635	0.00075111	-8.16725e-05	0.00217246	0.00217246
CPSF2	2252	0.00208608	0.00526995	0.0465878	0.0465878	0.01384	0.0373382	-0.101922	-0.120921
LINC01778	2252	0.00170818	0.00437459	0.00830127	0.00518396	0.00341786	-0.000314494	0.00830127	0.0021817
MUC22	2252	3.55763e-05	0.00011973	0.00375357	0.00248174	0.00138464	-0.00052082	0.00181469	0.00375357
SMARCA2	2253	0.00189823	0.00483086	0.0752627	0.0752627	-0.0416933	-0.0235711	0.0469996	0.144539
ISOC2	2253	6.00947e-18	5.38698e-17	0.0574545	0.0102502	0.0372372	0.0574545	-0.0174083	-0.0638195
CTXND2	2253	0.00172082	0.00440349	0.0138061	-0.0143333	-0.0120123	-0.00376021	0.0138061	0.000576557
MMP9	2253	3.55763e-05	0.00011973	0.00375357	-0.00349098	-0.00126143	-0.000754708	0.00181469	0.00375357
MRPL3	2254	6.44605e-18	5.77303e-17	0.124496	-0.0105837	-0.0107367	0.124496	-0.107474	-0.0372617
IFI27L2	2255	6.45994e-18	5.7837e-17	0.0708443	-0.00790154	0.054336	0.0708443	0.0202147	-0.0285173
AC092944.1	2255	1.04697e-07	4.76781e-07	0.0545651	-0.059015	0.0545651	0.0457873	0.0457441	-0.198022
LINC01606	2255	0.00212069	0.00534999	0.00859906	0.00859906	0.000270876	-0.0047655	0.00178845	0.00162845
ZDHHC21	2256	0.00174471	0.00445995	0.0771652	0.0536321	-0.141076	-0.21834	0.0771652	0.112685
HSPBP1	2256	6.62187e-18	5.92687e-17	0.0688659	0.0100302	0.0258983	0.0688659	0.0036213	-0.00603309
MXRA8	2256	7.38352e-13	5.0499e-12	0.0376526	-0.0197667	0.0376526	0.0274767	0.0194379	0.0235352
RAB40B	2257	3.74137e-05	0.000125567	0.0790697	-0.0471905	-0.0758463	-0.773133	0.0299394	0.0790697
ALDH9A1	2257	6.69455e-18	5.98825e-17	0.109125	0.00983573	0.0705836	0.109125	-0.0472075	-0.106815
ITSN1	2258	1.58707e-06	6.35416e-06	0.0402601	0.00751966	0.0134527	0.0402601	0.0341928	0.0221505
PRPS1	2258	7.45267e-13	5.09481e-12	0.0692969	0.0352673	0.0692969	0.0672056	-0.00947042	-0.0368625
AC026356.2	2258	7.02514e-18	6.27055e-17	0.0714153	-0.000353882	0.0465193	0.0714153	-0.00800407	0.0556253
BARD1	2259	3.80714e-13	2.64718e-12	0.130219	-0.101829	0.120043	0.130219	-0.904876	-0.916241
KITLG	2259	0.00161492	0.00414956	0.0440496	0.0440496	-0.0547363	0.0307561	-0.0686905	0.0745311
C9orf153	2259	0.00177983	0.00454534	0.0297551	-0.0292154	0.00481101	-0.031516	0.0297551	-0.00135734
KDELR1	2260	7.40906e-18	6.60115e-17	0.0948299	0.00771523	0.0752256	0.0948299	-0.041338	-0.0996507
VIPR1	2260	3.75863e-05	0.000125943	0.00323067	0.000687007	-0.00198097	-0.00217079	0.00226123	0.00323067
NPRL3	2260	0.00178437	0.00455632	0.0747004	-0.0399941	-0.099897	-0.0940682	0.0747004	-0.0117341
PTCD2	2260	7.65637e-13	5.23284e-12	0.0685656	-0.00709291	0.0685656	0.0232984	-0.0125817	0.0610356
PIN4P1	2260	0.00215668	0.00543656	0.0169915	0.0169915	0.00494896	-0.00186941	-0.363852	-0.0958134
CDKN3	2261	7.49633e-18	6.67281e-17	0.0401165	-0.0243959	0.0200548	0.0401165	-0.16338	-0.980752
RPS15AP38	2261	3.75863e-05	0.000125943	0.00323067	0.00132292	0.00275688	-0.000150539	-0.00161652	0.00323067
AL158064.1	2261	9.78294e-06	3.543e-05	0.0265935	0.0171152	0.0265935	-0.00465014	0.0248449	0.0416055
TRIM37	2262	2.09667e-13	1.48001e-12	0.158827	0.073202	0.00461584	0.158827	-0.274917	-0.168577
FHL5	2262	3.75863e-05	0.000125943	0.00323067	-0.000584822	-0.00150718	-0.00127761	0.00129179	0.00323067
CCL3L1	2262	0.00089291	0.0024177	0.00226896	-0.00154653	0.00104424	0.00170542	0.00226896	0.00226896
TSPAN6	2263	7.67939e-18	6.82744e-17	0.0464889	-0.00914284	0.0319024	0.0464889	-0.00471786	0.0165151
AC007728.2	2263	3.75863e-05	0.000125943	0.00323067	-0.0108675	-0.00245475	-0.0072426	0.00129179	0.00323067
RNF182	2263	0.000895207	0.00242347	0.0273081	-0.0112535	0.0273081	-6.92858e-05	0.0341882	0.00406773
CDKN2B	2264	8.06436e-18	7.161e-17	0.0242065	-0.0245829	0.00485528	0.0242065	-0.0152358	-0.0171198
AL031432.5	2264	3.75863e-05	0.000125943	0.00323067	-0.000320894	0.000387958	0.00154006	-0.00064708	0.00323067
AC018467.1	2264	1.27341e-07	5.74271e-07	0.0299087	-0.0328114	0.0299087	0.0153015	0.0239222	0.0227653
IMPDH1	2265	8.25627e-18	7.3292e-17	0.0519474	-0.00983859	-0.0104296	0.0519474	-0.0348895	-0.0186225
SHISA7	2265	0.00220908	0.00556004	0.0180284	0.0180284	-0.197501	-0.125942	-0.0595814	0.00862967
DEPTOR	2265	0.00179977	0.00459305	0.0376263	-0.0105727	-0.0555853	-0.509765	0.0376263	0.0376033
AC007342.4	2265	3.75863e-05	0.000125943	0.00323067	-0.000320894	-0.000559612	0.00266713	0.00226123	0.00323067
ZNF783	2266	0.000277482	0.000817359	0.113632	-0.00768741	-0.025756	0.0456793	0.0599275	0.113632
CCNB2	2266	8.3199e-13	5.6678e-12	0.03804	-0.0419886	0.03804	0.00959672	-0.0352379	-0.847883
AC010605.1	2266	3.75863e-05	0.000125943	0.00323067	0.00195884	-0.00857833	-0.00475457	0.00129179	0.00323067
AC068112.1	2266	0.00221579	0.00557645	0.00946845	0.00946845	0.00801762	-0.00521217	0.00119091	0.00826288
ZNF837	2267	9.5815e-15	7.3159e-14	0.0596166	0.000959332	0.0530297	0.0596166	0.000995916	0.0428064
RN7SL180P	2267	3.75863e-05	0.000125943	0.00323067	0.00132292	0.000110811	0.00144431	0.00226123	0.00323067
BNIP3L	2268	0.000345199	0.0010024	0.124512	-0.28184	0.0360977	0.0587234	0.0669542	0.124512
NDUFAF2	2268	8.63929e-18	7.66223e-17	0.191358	-0.103588	0.0361502	0.191358	-0.21808	0.0583067
TST	2268	0.0022552	0.0056606	0.0175038	0.0175038	0.00886049	0.0062127	0.00658844	-0.0207263
AC068446.1	2268	3.75863e-05	0.000125943	0.00323067	5.10925e-05	0.000861743	-0.00540377	0.00129179	0.00323067
TMEM120A	2269	0.000199065	0.000599777	0.0295784	-0.0410912	0.0188861	0.0295784	0.0301094	0.0300924
TMEM33	2269	8.84628e-18	7.84106e-17	0.144348	0.0159073	0.0535234	0.144348	-0.0366529	-0.101566
SLC35D2	2269	9.35119e-13	6.33935e-12	0.0865345	-0.0437698	0.0865345	-0.221022	0.0224293	-0.125258
AL139094.1	2269	0.00113268	0.00300014	0.00181452	0.00181452	0.00134074	0.00181452	-0.00303266	-0.00485036
ZNF630-AS1	2269	3.75863e-05	0.000125943	0.00323067	-0.00122074	-8.5827e-05	-0.0019369	-0.00064708	0.00323067
CKLF	2270	0.00113355	0.00300014	0.00181452	0.00181452	0.000866952	0.00125099	-0.00206323	0.00181452
FAM86HP	2270	1.87931e-05	6.57974e-05	0.00323067	0.00195884	-8.5827e-05	0.00323067	0.00226123	0.00323067
ITGB3BP	2271	2.95387e-15	2.31398e-14	0.140178	-0.0919017	0.120541	0.140178	-0.394112	-0.373713
HHIPL1	2271	0.000929861	0.00250362	0.014236	0.00991114	0.014236	0.00897979	0.0157958	0.0122816
KLRF2	2271	0.00226535	0.00566562	0.00181452	0.00181452	0.000866952	0.000123919	-0.000124352	-0.00485036
AC114402.1	2271	3.75863e-05	0.000125943	0.00323067	-0.00122074	-0.0010334	-0.00273432	0.000322357	0.00323067
IFT22	2272	9.76979e-13	6.62006e-12	0.0571889	-0.000671178	0.0571889	0.0563444	-0.000335803	-0.0589464
AC245014.1	2272	0.00226535	0.00566562	0.00181452	0.00181452	-0.00150197	0.00125099	-0.00206323	-0.00485036
GMPSP1	2272	1.87931e-05	6.57974e-05	0.00323067	5.10925e-05	0.00200595	0.00323067	-0.00452483	0.00323067
ZNF350-AS1	2273	0.00186864	0.00475886	0.0390398	-0.00212247	-0.00982099	0.0258747	0.0390398	0.0573983
AC245100.7	2273	3.75863e-05	0.000125943	0.00323067	5.10925e-05	0.0022831	0.00266713	-0.00064708	0.00323067
LIM2	2273	0.000755699	0.00207284	0.00181452	0.00181452	0.000866952	0.00181452	-0.00109379	0.00181452
ZNF710	2274	1.003e-12	6.79168e-12	0.118666	0.060907	0.118666	0.0181456	-0.0358019	0.0371852
RBM42	2274	9.86167e-18	8.72785e-17	0.0731104	0.0181441	0.0528725	0.0731104	-0.01248	-0.125922
AL050343.2	2274	0.00113355	0.00300014	0.00181452	0.00181452	-0.00150197	0.000123919	-0.00303266	0.00181452
WWTR1-AS1	2274	1.87931e-05	6.57974e-05	0.00323067	-0.00286455	0.00323067	-0.00127761	-0.00064708	0.00323067
LINC00571	2275	3.77057e-05	0.000126316	0.0354185	-0.0238114	0.00536335	0.00584956	-0.00965276	0.0354185
AL590065.1	2275	0.00113278	0.00300014	0.00181452	0.00181452	0.00134074	0.00125099	0.00181452	-0.00151792
PIGX	2276	1.0192e-09	5.58022e-09	0.0827518	0.0480154	0.0766201	0.0827518	-0.197881	0.0331136
SSR4P1	2276	0.00188241	0.00479225	0.00723517	-0.00549046	0.00390377	-0.00122296	0.00723517	-0.00651871
AL359091.1	2277	0.00191157	0.00486312	0.0157648	-0.00292281	-0.275364	-0.847176	0.0157648	0.00463804
ATP8B1	2277	1.00358e-17	8.87931e-17	0.12738	-0.015232	0.0739618	0.12738	0.0250506	0.0805445
AC245407.2	2277	3.8238e-05	0.000127995	0.0744083	0.0215898	-0.0295482	-0.0622672	-0.000267532	0.0744083
SSR2	2278	1.0522e-17	9.29254e-17	0.119266	-0.031845	0.0492173	0.119266	-0.0845035	-0.186153
EBPL	2278	0.00205178	0.00519138	0.0430228	0.0430228	0.0228639	0.0398953	0.0327393	-0.0438192
ASB15	2278	0.00191495	0.00487085	0.00489679	-0.00696013	-0.00218812	-0.0023529	0.00489679	-0.00746353
BAG5	2279	1.081e-17	9.54409e-17	0.0671044	-0.000408867	0.0524014	0.0671044	-0.0528058	-0.13501
PACSIN3	2279	0.000275047	0.000810677	0.0155583	0.0146901	0.0155583	-0.0326196	-0.0123468	0.013881
AL589935.2	2279	2.39817e-11	1.48253e-10	0.0223153	0.00746417	0.0223153	0.0123375	0.0162086	-0.00728898
CDS1	2280	1.7882e-07	7.92983e-07	0.021452	0.00768808	-0.0227732	0.021452	0.0174507	0.0133598
AC079313.2	2280	3.96639e-05	0.000132541	0.0168486	0.00406703	0.00711168	-0.00809145	0.000792289	0.0168486
DEK	2281	1.11342e-12	7.51498e-12	0.116043	0.046366	0.116043	0.100766	-0.798212	-0.58367
DENND4A	2281	3.98074e-05	0.000133005	0.125814	-0.190161	-0.129854	-0.310221	0.0546574	0.125814
COQ8B	2281	1.1323e-17	9.98188e-17	0.109852	-0.0571515	0.0833359	0.109852	0.0214986	0.0947227
CCNYL1	2282	1.11419e-12	7.51849e-12	0.107622	-0.120779	0.107622	-0.113281	0.0134211	0.0666493
AC013270.1	2282	0.000981209	0.00263218	0.00214443	-0.00495869	0.000919718	0.00101737	0.00214443	0.00214443
TSTD3	2283	4.10166e-05	0.00013692	0.0717365	0.0135695	0.0362495	0.0281444	0.0263551	0.0717365
AC138894.1	2283	0.00196148	0.00497841	0.0211749	0.00665393	-0.0224168	0.000822143	0.0211749	0.00554357
AC010768.2	2283	0.00235467	0.00587327	0.00967077	0.00967077	-0.0168752	-0.0211087	-0.0279809	-0.00718909
RPL18AP3	2284	1.24057e-17	1.09134e-16	0.0388432	0.00160497	0.00986306	0.0388432	-0.0138924	-0.026105
PTPN3	2284	4.23915e-15	3.297e-14	0.0506831	-0.00149775	0.0449836	0.0506831	-0.0788776	-0.00110943
HAGHL	2285	4.13066e-05	0.000137857	0.0470196	0.00450164	-0.0120759	-0.0735929	-0.0175293	0.0470196
SEC24B-AS1	2285	0.00197478	0.00500964	0.0518853	-0.0213351	0.0146747	0.022392	0.0518853	0.0706332
CDC34	2285	1.25376e-17	1.1026e-16	0.131622	0.0519527	-0.0310416	0.131622	-0.00557766	0.0284826
CTHRC1	2285	1.14605e-12	7.72632e-12	0.0694429	0.0115783	0.0694429	0.0455954	-0.0863983	-0.12723
ZBP1	2286	0.00198485	0.0050329	0.00502506	0.00281492	0.00192707	0.00374036	0.00502506	0.00266206
CCDC113	2286	6.17738e-15	4.7652e-14	0.0812266	0.0178611	0.0716123	0.0812266	0.027864	0.084068
ZNF559	2286	1.26284e-17	1.11026e-16	0.0746987	-0.0198022	-0.0175907	0.0746987	-0.0351417	-0.0867149
MSMO1	2287	9.27124e-08	4.24784e-07	0.0651259	0.00617385	0.00557776	0.0651259	0.0470182	0.0685232
ZNF738	2287	0.00239645	0.00597205	0.0473711	0.0473711	-0.0905416	-0.016984	-0.553589	-0.470271
BCAS1	2288	4.23749e-05	0.000141048	0.110904	0.0505915	-0.385769	-1.24732	0.0353897	0.110904
SRBD1	2288	1.3548e-17	1.19003e-16	0.183514	-0.00420491	0.075201	0.183514	-0.24118	-0.348576
RAB20	2288	1.21304e-12	8.16289e-12	0.0403312	-0.013983	0.0403312	0.0307334	0.00862565	0.0293214
FGL1	2288	2.19369e-07	9.63742e-07	0.0145984	0.00927037	0.0145984	0.00750392	0.0122384	-0.0127634
TESPA1	2289	2.11892e-05	7.357e-05	0.00332716	0.00104743	0.000958236	0.00332716	-0.000550586	0.00332716
PADI2	2289	0.00202595	0.00512867	0.0253625	-0.090628	-0.00858488	-0.684593	0.0253625	0.0268327
SRSF3	2290	1.87633e-13	1.32768e-12	0.142599	0.0674197	0.0732285	0.142599	-0.169827	-0.4404
AC012354.1	2290	4.23784e-05	0.000141048	0.00332716	0.000270092	-0.000740265	-0.00174465	0.00041885	0.00332716
GOLGA8Q	2290	6.93636e-05	0.000224132	0.0136482	0.00462261	0.0136482	-0.0157884	0.013641	0.00291664
BEX1	2291	1.48217e-05	5.25402e-05	0.0487487	0.0392085	-0.0951797	0.0487487	-0.0395764	0.00526262
VAMP5	2291	1.21842e-12	8.19345e-12	0.0380256	-0.0623879	0.0380256	0.0370537	0.00819679	-0.0272768
AL121672.3	2291	4.23784e-05	0.000141048	0.00332716	0.000783501	-0.00235826	0.000509489	-0.00442833	0.00332716
NBEAL1	2292	0.00204302	0.00517011	0.0872154	-0.113688	0.000312229	-0.0673559	0.0872154	-0.241962
VANGL2	2292	3.8463e-13	2.67313e-12	0.0883942	0.0448594	-0.0164973	0.0883942	0.019406	-0.0364694
PIP4K2C	2292	1.50189e-17	1.31805e-16	0.140557	-0.129707	-0.178386	0.140557	-0.0464893	0.122394
SLC22A18	2292	1.22639e-12	8.24327e-12	0.0217174	-0.00698993	0.0217174	0.0186281	-0.00418897	0.019104
CATSPER1	2292	4.23784e-05	0.000141048	0.00332716	-0.000488329	0.000484451	-0.00174465	-0.00248946	0.00332716
AC106798.1	2293	4.23784e-05	0.000141048	0.00332716	-0.00403989	-0.00141069	-0.00174465	-0.00152002	0.00332716
AC003084.1	2293	0.00102998	0.00275265	0.00224093	0.000597112	0.000345789	-0.00316053	0.00224093	0.00224093
SEPT8	2294	0.00245956	0.00611838	0.037644	0.037644	0.0165266	-0.1342	-0.0329041	0.0204608
GTF2A2	2294	1.23814e-12	8.3184e-12	0.0694372	-0.0172474	0.0694372	0.0680884	0.0140186	-0.13033
TLR6	2294	4.23784e-05	0.000141048	0.00332716	-0.00303199	0.00143202	-0.00230818	0.00235772	0.00332716
AC025682.1	2295	0.00246197	0.00612383	0.0621382	0.0621382	-0.0168891	0.0244912	-0.199999	-0.141906
TIMM44	2295	1.5585e-17	1.3665e-16	0.127754	-0.00353414	-0.0137589	0.127754	-0.0167938	-0.0124491
AC005593.1	2295	4.23784e-05	0.000141048	0.00332716	0.000147586	0.000958236	0.00107302	0.00235772	0.00332716
CLCN4	2296	0.00207914	0.00525424	0.0357291	0.0125291	-0.0521507	-0.152622	0.0357291	-0.00734667
AP000919.1	2296	4.23784e-05	0.000141048	0.00332716	-0.00112424	0.000484451	-0.000713339	-0.000550586	0.00332716
SPCS3	2297	1.69711e-17	1.48448e-16	0.130089	0.0313409	0.0550388	0.130089	-0.206595	-0.213763
AC023813.3	2297	2.11892e-05	7.357e-05	0.00332716	0.000783501	-0.000740265	0.00332716	0.00235772	0.00332716
DENND6B	2298	2.96072e-11	1.81953e-10	0.0655437	-0.0170575	0.0353168	0.0655437	0.0407392	0.0534099
C19orf57	2298	3.9682e-11	2.41786e-10	0.0577863	0.0323115	0.0154865	0.0577863	-0.330723	-0.0598479
AL512598.1	2298	4.23784e-05	0.000141048	0.00332716	-0.00276806	-0.00487971	-0.00287172	-0.00152002	0.00332716
CTSZ	2299	1.36195e-12	9.12925e-12	0.0539839	0.00109224	0.0539839	0.048438	-0.0210333	-0.0184776
AC010168.2	2299	0.00209061	0.00528048	0.0137695	-0.00869372	-0.000365454	-0.014658	0.0137695	-0.002639
AC103769.1	2299	4.23784e-05	0.000141048	0.00332716	0.000783501	-0.00662232	-0.00907059	0.00041885	0.00332716
AC005515.2	2299	0.00125114	0.00329261	0.00239053	0.00239053	0.00116581	0.00126346	0.000854005	0.00239053
MZT2A	2300	1.73315e-17	1.51419e-16	0.085348	-0.0101564	0.0288894	0.085348	-0.0917148	-0.130757
ERBB3	2300	0.00209705	0.00529463	0.0266998	0.00648295	-0.00464306	-0.612229	0.0266998	0.0218015
RNU1-67P	2300	2.11892e-05	7.357e-05	0.00332716	0.00205533	0.00332716	0.00220009	-0.00208711	0.00332716
LMOD1	2301	0.00209909	0.00529871	0.0202713	-0.00360268	-0.0127415	-0.0161001	0.0202713	-0.0510098
AC010542.3	2301	0.00250983	0.00623812	0.0245089	0.0245089	-0.00548365	-0.0126131	0.00717761	-0.0080799
AC023796.1	2301	4.23784e-05	0.000141048	0.00332716	-0.000488329	-0.00480769	-0.0134407	-0.00111767	0.00332716
DROSHA	2302	8.91206e-06	3.24811e-05	0.0870959	0.06924	0.0870959	0.0397776	-0.142925	-0.0881606
ZNF639	2302	1.91554e-17	1.67204e-16	0.104139	0.0300203	0.0401944	0.104139	-0.114256	-0.13006
LINC00348	2302	4.23784e-05	0.000141048	0.00332716	0.000783501	-0.00283204	-0.00151076	0.00138829	0.00332716
APOO	2303	1.93883e-17	1.69186e-16	0.131207	0.045134	0.0964515	0.131207	-0.162524	-0.0750012
KCNH2	2303	0.00253913	0.00630451	0.0240535	0.0240535	-0.127935	-0.0512325	0.00088088	0.0253524
EIF4BP7	2303	0.0021205	0.00534997	0.00457062	0.000452739	-0.00156671	0.00103178	0.00457062	0.00220762
IL13RA1	2303	1.47736e-12	9.87353e-12	0.0398909	-0.114898	0.0398909	0.0220229	0.0197017	0.00712638
RN7SL535P	2303	4.23784e-05	0.000141048	0.00332716	-0.00112424	-0.00405676	0.000509489	-0.0137203	0.00332716
OSTC	2304	2.09833e-17	1.82941e-16	0.108371	-0.0422857	0.0776788	0.108371	-0.0586544	-0.136144
AC131888.1	2304	0.00214466	0.00540768	0.00613159	0.000703416	0.00400304	0.00313679	0.00613159	0.00473803
BX005040.1	2304	4.23784e-05	0.000141048	0.00332716	0.00205533	0.000484451	0.00163656	-0.000550586	0.00332716
AC003681.1	2305	0.00214996	0.00542009	0.0483262	-0.00459774	-0.0259222	0.032304	0.0483262	0.00404653
USP18	2305	6.71443e-10	3.72572e-09	0.0550703	0.0321983	0.0437309	0.0550703	0.0355122	-0.0185931
ATP5MC1P3	2305	1.41261e-05	5.02146e-05	0.00332716	-0.000488329	0.00332716	0.00332716	0.00235772	0.00332716
DNAJB6	2306	0.0021794	0.00548864	0.0739042	-0.126928	-0.0633463	0.0340023	0.0739042	-0.0151434
NT5C	2306	2.18136e-17	1.8984e-16	0.0972095	0.00754286	0.0564399	0.0972095	-0.0382853	0.0127071
SNRPGP15	2306	0.00257227	0.00638138	0.00443318	0.00443318	0.00191474	-0.00218447	-0.00495879	-0.00624165
RN7SL141P	2306	4.23784e-05	0.000141048	0.00332716	-0.00176016	0.00190581	0.00220009	-0.000148234	0.00332716
IDH1	2307	2.18764e-17	1.90331e-16	0.128582	0.00576744	-0.113101	0.128582	0.0497146	-0.105405
AC004702.1	2307	0.00260063	0.00644847	0.00993301	0.00993301	-0.000263373	0.00430211	-0.00388988	-0.00532144
LETM1	2308	1.60699e-09	8.64157e-09	0.0856947	0.0486803	0.0569707	0.0856947	-0.0665642	0.0278144
MAPK1IP1L	2308	2.24374e-17	1.95153e-16	0.15075	-0.117519	0.071254	0.15075	-0.229752	-0.115519
AC087672.2	2308	0.00220311	0.00554645	0.00809187	-0.0308538	0.0029677	-0.00423475	0.00809187	-0.00136014
PARP12	2309	1.72131e-12	1.14619e-11	0.0576828	-0.0143823	0.0576828	0.0372419	0.0100349	0.0322418
DGCR9	2310	0.00087612	0.00237399	0.00191101	0.00191101	-0.00697477	0.00191101	-0.000997295	0.00191101
PDZD11	2310	2.262e-17	1.96683e-16	0.048799	-0.0122003	0.0148381	0.048799	-0.0110073	-0.034236
AMZ2	2311	8.75261e-10	4.81739e-09	0.055033	0.00880964	0.0419506	0.055033	0.0363697	0.0276939
PARP4P1	2311	4.39107e-05	0.000145899	0.0165184	0.00294507	0.00658486	0.000361027	0.0111259	0.0165184
AL031729.1	2311	0.00262662	0.00649136	0.00191101	0.00191101	0.00048966	0.000783946	-2.78585e-05	-0.00142142
CHD1	2312	1.82535e-12	1.21437e-11	0.161066	-0.0427939	0.161066	0.0600701	-0.368423	-0.0801994
AP002884.1	2312	0.00111264	0.00295522	0.0786398	-0.066598	-0.094334	0.000568326	0.0493673	0.0786398
PTPRJ-AS1	2312	0.00131418	0.00344394	0.00191101	0.00191101	0.00143723	-0.00147019	0.000941578	0.00191101
TAP1	2313	1.86541e-12	1.24074e-11	0.0292843	-0.00144477	0.0292843	0.0119926	0.0133794	-0.000869709
OSTN	2313	0.00222611	0.00560049	0.00817971	0.00506239	0.0022241	-0.00597565	0.00817971	-0.00793718
AC138761.4	2313	4.45618e-05	0.000147961	0.0043576	0.00080604	0.00151489	-0.00113961	-0.0020261	0.0043576
AL162595.2	2313	0.00131342	0.00344394	0.00191101	0.00191101	0.00048966	-0.000906657	0.00191101	-0.00475386
AC084866.1	2314	0.00150388	0.00389123	0.00895633	0.00580055	0.00803758	-0.0113622	0.00895633	0.0104711
ATP5F1EP2	2314	0.00131331	0.00344394	0.00191101	0.00191101	-0.000261271	0.00191101	-2.78585e-05	-0.00337078
PMM2	2315	2.4481e-17	2.12423e-16	0.156521	-0.0521567	0.104544	0.156521	-0.124903	0.0631451
GLB1L3	2315	0.00263293	0.0065021	0.019022	0.019022	-0.00272664	0.00592233	-0.0419283	0.0179256
AC124947.1	2315	9.74296e-06	3.53115e-05	0.02233	-0.0320564	0.02233	-0.00515255	0.0216122	0.0208794
EIF2S1	2316	2.46861e-17	2.14139e-16	0.116492	-0.00941412	0.0211502	0.116492	-0.132701	-0.00234891
LINC01181	2316	0.00226083	0.00566562	0.0135258	-0.00747129	0.00734277	0.00911585	0.0135258	0.0114269
AL160408.1	2317	0.00113355	0.00300014	0.00181452	-0.00136505	-8.06178e-05	0.000357806	0.00181452	0.00181452
POLR2H	2318	2.54759e-17	2.20729e-16	0.0834801	-0.0218701	0.053489	0.0834801	-0.090117	-0.0142944
AL627422.2	2318	0.00113355	0.00300014	0.00181452	-0.000729138	-0.00130533	-0.00100315	0.00181452	0.00181452
PPP1R2	2319	2.58086e-17	2.23545e-16	0.121033	-0.0502049	0.0536476	0.121033	0.00490802	-0.0744789
AC011379.2	2319	0.00266678	0.00658237	0.029764	0.029764	0.0201415	-0.0398099	-0.0120443	0.0363356
AC025574.1	2319	0.00113355	0.00300014	0.00181452	0.000542692	-0.00197576	0.000687453	0.00181452	0.00181452
AC114271.1	2320	4.63372e-05	0.000153456	0.00342365	0.00215182	0.00247608	0.00173305	-0.00433184	0.00342365
C20orf197	2320	0.00113355	0.00300014	0.00181452	0.000542692	0.000116021	0.00125099	0.00181452	0.00181452
AC133106.1	2320	2.11701e-12	1.40234e-11	0.0114802	0.00506075	0.0114802	0.0113007	-0.00405263	-0.0142317
SBDS	2321	2.64819e-17	2.29309e-16	0.105364	-0.0864352	0.0848709	0.105364	0.0235948	-0.0327886
LMNB1	2321	1.06834e-14	8.13393e-14	0.115246	0.0564079	-0.12343	0.115246	-1.25187	-1.76428
AC106881.1	2321	4.63372e-05	0.000153456	0.00342365	-0.00203565	0.000303798	-0.0602143	-0.00199061	0.00342365
TCP10	2321	0.00226557	0.00566562	0.00181452	-0.000729138	-0.00197576	-0.000439616	0.00181452	-0.00485036
PSMA4	2322	2.76845e-17	2.3958e-16	0.0996528	0.0322163	0.0705816	0.0996528	-0.0189375	-0.16191
IGLON5	2322	0.00270641	0.00667456	0.0141923	0.0141923	-0.0214295	-0.00171046	-0.0210025	0.0200481
ST13P15	2322	4.63372e-05	0.000153456	0.00342365	-0.0029355	-0.00111756	-0.0143756	0.00245422	0.00342365
AC133548.2	2322	0.00113278	0.00300014	0.00181452	0.00117861	0.000393167	0.00181452	0.00181452	-0.00151792
MINOS1	2323	1.3617e-14	1.02686e-13	0.0617365	-0.0122307	0.054128	0.0617365	-0.0214785	-0.128124
OVCH1	2323	0.000755189	0.00207222	0.00181452	-0.000729138	0.00181452	0.00181452	0.00181452	-0.00151792
LINC01524	2324	5.67765e-14	4.14064e-13	0.0777845	0.0410912	0.0190397	0.0777845	-0.0670464	-0.02846
AC011742.1	2324	0.00113355	0.00300014	0.00181452	0.00117861	-0.00272669	-0.000205728	0.00181452	0.00181452
AL391987.5	2325	0.00113355	0.00300014	0.00181452	-0.00136505	-0.00102819	0.000687453	0.00181452	0.00181452
C18orf25	2326	2.31514e-12	1.53013e-11	0.130857	-0.0439868	0.130857	0.0902046	-0.0742001	-0.015164
RN7SKP160	2326	0.00113278	0.00300014	0.00181452	-0.0102679	0.00134074	0.00181452	0.00181452	-0.0101321
CDK10	2327	1.94259e-16	1.62442e-15	0.106457	0.0463162	0.0311735	0.106457	-0.107727	0.0749982
FBLN7	2327	3.47084e-17	2.99832e-16	0.075759	0.0190861	0.0445573	0.075759	-0.598915	-0.104523
MUC1	2327	2.34708e-14	1.74519e-13	0.0194262	-0.0221998	0.0185526	0.0194262	0.0117377	0.0133737
THAP12P1	2327	0.00113355	0.00300014	0.00181452	-0.00110112	0.000866952	-0.00438436	0.00181452	0.00181452
AP000997.1	2328	4.93736e-05	0.000163105	0.00329913	0.00266322	0.00187778	0.00160853	0.00232969	0.00329913
CFAP57	2328	0.000755699	0.00207284	0.00181452	-0.000729138	0.00134074	0.00181452	0.00181452	0.00181452
GLT8D1	2329	1.17048e-14	8.87691e-14	0.0888416	-0.033712	0.0761921	0.0888416	-0.0594164	-0.172721
AL359710.1	2329	8.48234e-17	7.21048e-16	0.170048	0.0745904	-0.0918589	0.170048	0.0824412	0.0932669
NCKAP5-IT1	2329	4.93736e-05	0.000163105	0.00329913	0.00075547	-0.00266343	-0.00289975	0.00039082	0.00329913
AC010451.1	2329	0.00226557	0.00566562	0.00181452	-0.000729138	-0.000831549	-0.0030234	0.00181452	-0.00485036
GON4L	2330	3.6762e-17	3.17105e-16	0.174209	-0.0926721	0.0402469	0.174209	-0.0667921	-0.122626
ANKRD20A4	2330	2.57282e-12	1.69775e-11	0.0958373	0.0393984	0.0958373	0.0457363	-0.0619751	-0.176841
AL022324.2	2330	4.93736e-05	0.000163105	0.00329913	0.000119556	-0.00124208	-0.00322939	-0.000578617	0.00329913
FRAT1	2331	0.00276817	0.00681823	0.00907329	0.00907329	-0.00517035	0.00543358	-0.0158542	-0.00662281
ALDH7A1P1	2331	4.94071e-05	0.000163197	0.00352015	-0.00347492	0.00257258	0.00239308	0.000611837	0.00352015
MOGAT1	2332	0.00107938	0.00287303	0.0150987	0.0152971	0.0150987	0.0109245	-0.0250015	-0.00675363
GJC3	2332	0.00228107	0.00569858	0.0142376	-0.00780255	0.00348568	-0.0022924	0.0142376	0.01448
SOX2	2333	1.1609e-07	5.27026e-07	0.101025	0.06537	-0.0100408	0.101025	-0.0634758	-0.141554
HHAT	2333	2.83044e-12	1.86187e-11	0.0886306	-0.00512495	0.0886306	-0.0955068	0.0317809	0.056447
ASIC4	2334	0.00280066	0.00688783	0.0253516	0.0253516	-0.260768	-0.116291	-0.0974075	0.00886834
NPR1	2334	2.85756e-12	1.87852e-11	0.0144639	0.00682027	0.0144639	0.0112872	-0.0033198	0.0130266
RRP9	2334	3.84548e-17	3.31219e-16	0.0490759	0.00925065	0.0118793	0.0490759	-0.0337145	0.0181803
APEH	2335	4.36371e-17	3.75302e-16	0.0439327	0.00605314	0.0156548	0.0439327	-0.0198998	-0.0103599
CYFIP2	2335	5.04798e-05	0.000166553	0.100458	-0.00500048	-0.109017	-0.021733	-0.021562	0.100458
AC069287.3	2335	2.85797e-12	1.87852e-11	0.0736712	-0.0159645	0.0736712	-0.00121987	0.0169833	0.00648575
ARX	2336	4.37063e-17	3.75787e-16	0.0189453	0.00630385	0.00772598	0.0189453	0.00973824	-0.0129223
IL20RA	2336	9.03629e-11	5.34235e-10	0.0151351	0.00968587	0.0138853	0.0151351	-0.00926593	-0.048696
APOPT1	2337	4.5221e-17	3.88354e-16	0.0580246	-0.00248352	0.0309642	0.0580246	-0.0327801	-0.0599473
ZYG11B	2337	0.00281536	0.0069205	0.0638666	0.0638666	-0.127438	-0.105287	-0.0909331	0.0203647
AL162731.1	2337	5.02002e-05	0.000165668	0.0441398	0.00719216	0.0011099	0.0255453	0.0120547	0.0441398
CFH	2337	8.74202e-12	5.55325e-11	0.021173	-0.0239599	0.021173	0.0215174	0.0155124	0.00966824
RNF145	2338	4.59484e-17	3.94485e-16	0.158312	-0.162084	0.062492	0.158312	-0.222021	-0.236026
ODF3L2	2338	0.00230684	0.00575953	0.0072101	0.00211544	-0.00247714	0.00110186	0.0072101	0.00150418
SPDYE11	2339	9.67786e-10	5.30768e-09	0.0972157	0.0564589	-0.0124092	0.0972157	0.0199705	-0.167866
CLDN4	2339	5.20322e-05	0.000171558	0.0510279	0.00580231	0.0249419	0.0257586	-0.0335838	0.0510279
PUF60	2340	4.74977e-17	4.07547e-16	0.0837856	0.0207743	0.0352134	0.0837856	-0.0316468	-0.0554863
RAI2	2340	5.27315e-05	0.000173747	0.0170699	-0.0118745	-0.023453	-0.00707366	0.00829225	0.0170699
LINC01285	2341	0.001829	0.00466278	0.041932	-0.00127418	0.0254831	-0.107037	0.041932	0.0662887
TNFRSF14	2341	3.11803e-12	2.04415e-11	0.0356458	0.00326515	0.0356458	0.0365385	0.0139362	0.0121734
HGFAC	2341	0.000701375	0.00193344	0.00595325	0.00566373	-0.00486194	0.00595325	-0.00342585	-0.00512236
AC009403.2	2341	3.87449e-05	0.000129618	0.0657769	0.00869313	0.0354688	0.0330741	0.0314665	0.0657769
SRGN	2342	0.000237871	0.000709684	0.0206117	-0.0063797	0.0206117	0.00106701	0.0214687	0.0116862
KIAA0319	2342	3.12068e-12	2.04543e-11	0.0607699	-0.0153289	0.0607699	0.0473125	0.0155305	0.0696388
LINC01375	2342	5.35324e-05	0.000176247	0.004208	0.00166434	0.000891509	0.000263263	0.00323857	0.004208
CWC15	2343	5.1974e-17	4.45302e-16	0.0889917	-0.0345409	0.0267829	0.0889917	-0.0343283	-0.117571
SPDYE15P	2343	0.00253477	0.00629476	0.0463091	0.0463091	-0.00505993	0.0422303	0.0371082	-0.142142
PYROXD2	2343	0.00233817	0.00583426	0.0124988	-0.010493	0.00918985	-0.0476963	0.0124988	0.00121866
NUTM2G	2343	5.37045e-05	0.000176774	0.00339562	0.00148788	0.00150048	1.44174e-05	0.00242619	0.00339562
CCR1	2344	5.43496e-05	0.000178076	0.00296922	-0.00095433	0.000600293	-0.00637698	0.00103034	0.00296922
ARPC4	2344	5.68813e-17	4.86635e-16	0.0837335	-0.00511035	0.0249787	0.0837335	-0.0301827	-0.129017
AC093028.1	2344	7.47487e-14	5.41354e-13	0.0105979	0.00678243	0.00408106	0.0105979	-0.0029742	0.000600602
SNRPE	2345	5.8253e-17	4.97787e-16	0.10169	-0.0156663	0.00854695	0.10169	-0.112992	-0.160529
AC134312.6	2345	5.43496e-05	0.000178076	0.00296922	0.00106147	0.00202165	0.00071508	0.00199978	0.00296922
NUDT11	2345	3.44616e-06	1.3255e-05	0.0271085	0.0196583	-0.00545978	0.0271085	-0.0115508	-0.0144244
FES	2345	3.24516e-12	2.12464e-11	0.0244158	0.0067985	0.0244158	0.00915139	-0.0211725	0.0191245
LMTK3	2346	0.00238492	0.00594483	0.0364835	-0.0202025	-0.0528401	0.0223011	0.0364835	0.0267879
FNDC9	2346	5.43496e-05	0.000178076	0.00296922	0.000425557	0.00154786	0.000151545	0.00103034	0.00296922
AC009501.1	2346	5.85309e-17	5.00017e-16	0.0575684	-0.0333314	0.0345543	0.0575684	-0.00413033	-0.0189354
FAT4	2347	0.00126739	0.00333236	0.0359634	-0.0357846	0.0284932	-0.120839	0.0359634	0.040665
AL354919.1	2347	5.43496e-05	0.000178076	0.00296922	-0.0021181	-0.00251956	-0.00773793	-0.00381684	0.00296922
KCTD3	2348	3.52257e-12	2.2992e-11	0.126336	-0.0362765	0.126336	-0.131836	0.0561353	0.0437388
COMMD4	2348	3.25618e-11	1.99649e-10	0.0631291	0.0359445	0.0631291	0.0270906	-0.165712	-0.195992
AC080129.1	2348	5.43496e-05	0.000178076	0.00296922	-0.00275402	-0.00129485	-0.00153906	6.0907e-05	0.00296922
AC104170.1	2348	1.96519e-08	9.57845e-08	0.0226472	-0.0150845	0.0226472	-0.000391064	0.0172626	0.0238887
MX1	2349	3.74976e-15	2.92182e-14	0.0533342	0.00588582	0.0434797	0.0533342	0.0305528	0.0361754
ARL17B	2349	0.00291742	0.00714795	0.0685001	0.0685001	-0.231195	-0.208125	0.0458141	-0.280213
C1QTNF12	2349	5.43496e-05	0.000178076	0.00296922	-0.00720542	-0.00840162	-0.000975523	-0.00090853	0.00296922
FAM87B	2350	5.43496e-05	0.000178076	0.00296922	-0.00185417	-0.00176863	-0.000411989	6.0907e-05	0.00296922
IRGM	2350	6.16005e-17	5.26086e-16	0.0477703	-0.0275675	0.0389285	0.0477703	-0.0410219	-0.0632189
AP001099.1	2350	0.00293822	0.00719348	0.00843658	0.00843658	0.00430517	-0.0122416	0.0046727	0.00786692
VPS35P1	2351	5.43496e-05	0.000178076	0.00296922	0.00106147	-0.000347277	-0.00153906	6.0907e-05	0.00296922
NTHL1	2351	6.38776e-17	5.45373e-16	0.0471937	0.0110113	0.0225277	0.0471937	-0.0275147	-0.063405
PEA15	2352	3.89004e-12	2.53043e-11	0.0820324	0.010682	0.0820324	0.0804706	0.0299005	0.0138442
LINC00276	2352	0.00297881	0.00728615	0.0434782	0.0434782	0.0172349	0.00405349	0.00289507	-0.0535994
NT5C1A	2352	5.43496e-05	0.000178076	0.00296922	-0.000846272	-0.0027162	0.000151545	0.00103034	0.00296922
MATN1-AS1	2353	5.43496e-05	0.000178076	0.00296922	-0.00884924	0.00107408	-0.0131394	6.0907e-05	0.00296922
LINC01850	2353	0.00243569	0.00606517	0.00496525	0.00365496	0.00234105	0.00391444	0.00496525	-0.000730191
PACS2	2354	0.00243995	0.00607477	0.0565039	0.012004	0.0131475	-0.445397	0.0565039	0.0747302
AL391832.2	2354	5.43496e-05	0.000178076	0.00296922	-0.00185417	-0.00129485	-0.00379319	-0.00090853	0.00296922
PSMD13	2355	3.95834e-12	2.57257e-11	0.0953264	-0.0204354	0.0953264	0.0854087	-0.0363688	0.060712
CCDC13	2355	0.00244081	0.00607585	0.0175549	0.00583012	0.0103572	-0.0300047	0.0175549	0.00419765
HMGB3P9	2355	5.43496e-05	0.000178076	0.00296922	-0.000210357	-0.00129485	-0.00243224	0.00199978	0.00296922
SMYD1	2355	0.00299095	0.00731339	0.011045	0.011045	0.00940954	0.0089834	-0.00556903	0.00863707
GSE1	2356	7.06808e-17	6.02403e-16	0.121661	-0.103909	-0.381784	0.121661	-0.238901	0.0621554
TMEM9B	2356	3.98568e-12	2.58919e-11	0.0751948	-0.0192407	0.0751948	0.0621509	-0.00911603	-0.00818576
CLEC5A	2356	0.00244883	0.00609478	0.0097213	-0.000126392	0.0013958	0.00386488	0.0097213	-0.00485907
PRR29-AS1	2356	5.43496e-05	0.000178076	0.00296922	-0.0021181	0.000600293	-0.000975523	6.0907e-05	0.00296922
FGFR1OP	2357	7.29025e-17	6.21157e-16	0.0851841	0.0087328	0.0587073	0.0851841	-0.0893283	-0.244614
OR11G2	2357	5.43496e-05	0.000178076	0.00296922	-0.00439783	-0.00251956	-0.00492026	6.0907e-05	0.00296922
LINC01535	2358	7.74312e-17	6.59551e-16	0.152928	0.0498594	-0.0894637	0.152928	0.0424289	-0.0466781
Z98752.2	2358	5.43496e-05	0.000178076	0.00296922	-0.00402585	-0.00725741	-0.00322966	0.00199978	0.00296922
SSH2	2359	0.00305943	0.00746339	0.0839716	0.0839716	-0.594674	-0.638371	-0.460431	-0.438604
SNX19	2359	7.80382e-17	6.64335e-16	0.132492	0.039538	0.0754755	0.132492	-0.0220362	-0.00316493
ADNP2	2359	4.28722e-12	2.78075e-11	0.100717	-0.00305008	0.100717	-0.102978	-0.135574	-0.0602442
NECTIN4	2359	5.43496e-05	0.000178076	0.00296922	-0.00630558	-0.0088754	-0.0100878	-0.00381684	0.00296922
SDF4	2360	3.40518e-15	2.65685e-14	0.089777	0.00215985	0.0761603	0.089777	-0.0854736	-0.0375359
ADAMTS19	2360	0.000128621	0.00039891	0.0287574	0.024341	0.0030751	0.0287574	-0.0549295	-0.0247601
CYP17A1	2360	5.43496e-05	0.000178076	0.00296922	0.00106147	-0.00176863	-0.00614309	0.00199978	0.00296922
SYT1	2361	8.07648e-17	6.87146e-16	0.101903	-0.0368463	-0.256458	0.101903	-0.0482715	-0.0337519
NDUFAF6	2361	0.00307714	0.00750408	0.0705918	0.0705918	-0.199726	-0.0940611	-0.738187	-0.0843792
CASC10	2361	9.77187e-09	4.89916e-08	0.0210365	-0.0204101	0.00538959	0.0210365	0.0159917	-0.0308274
ARHGAP8	2361	5.43496e-05	0.000178076	0.00296922	-0.00185417	0.00154786	-0.00130517	0.00103034	0.00296922
BAALC-AS2	2362	6.94926e-07	2.90014e-06	0.0277652	0.00826393	0.0277652	0.016313	0.0233965	0.0295814
RPL35AP32	2362	5.43496e-05	0.000178076	0.00296922	-0.0021181	0.000323146	-0.00243224	0.00199978	0.00296922
ZDHHC1	2363	4.47569e-12	2.89914e-11	0.0570209	-0.0188886	0.0570209	0.0551276	0.0347273	0.0356075
PCDHB1	2363	8.68926e-09	4.37589e-08	0.0146199	0.0101306	0.0146199	0.0109591	0.00188598	0.0136404
AC008740.1	2363	5.43496e-05	0.000178076	0.00296922	-0.000846272	0.000126508	-0.000741635	-0.00244505	0.00296922
C11orf72	2364	0.00251048	0.00623868	0.00457062	0.00363231	0.000802209	-0.00065882	0.00457062	-0.00445726
AC114488.2	2364	1.77364e-06	7.06053e-06	0.011284	0.00886467	0.011284	-0.00783208	0.00874016	0.00983077
A1BG-AS1	2364	5.43496e-05	0.000178076	0.00296922	-0.000210357	-0.000347277	-0.00153906	0.00103034	0.00296922
AL162511.1	2365	0.00310254	0.00756477	0.016285	0.016285	-0.148954	-0.200957	0.0126554	0.011685
AC100810.1	2365	2.78628e-07	1.21297e-06	0.0296759	-0.020532	0.0119581	0.0296759	0.0231935	-0.0104758
LINC01659	2365	5.43496e-05	0.000178076	0.00296922	-0.00121826	0.00202165	0.00184215	0.00103034	0.00296922
SFXN4	2366	0.00310908	0.00758008	0.0390424	0.0390424	-0.0242475	-0.0219192	-0.00421495	0.0400221
LMBR1L	2366	0.00253457	0.00629476	0.0338836	-0.0455569	-0.0854107	-0.0656007	0.0338836	-0.015733
ARMC4	2366	2.53743e-16	2.10977e-15	0.0463885	0.00842786	0.0407749	0.0463885	0.0193453	0.0393633
AC068473.4	2366	5.43496e-05	0.000178076	0.00296922	0.000425557	-0.000821062	-0.00153906	6.0907e-05	0.00296922
COL6A2	2367	1.30863e-09	7.09719e-09	0.0498649	-0.357151	0.0498649	0.0445888	0.0360706	0.0381167
GINS2	2367	3.31679e-10	1.88695e-09	0.0335015	0.0196665	-0.00259516	0.0335015	-0.307642	-0.0139347
AC138956.2	2367	5.43496e-05	0.000178076	0.00296922	-0.0021181	0.000600293	-0.00243224	-0.00090853	0.00296922
USP20	2368	0.00253605	0.0062974	0.0461456	-0.0309133	-0.0664726	-0.0671529	0.0461456	0.0181021
FAM72D	2368	7.93284e-06	2.90606e-05	0.0164553	0.0131411	-0.00987433	0.0164553	-0.0816606	-0.525388
VWA1	2368	5.0319e-12	3.25295e-11	0.0360413	-0.0146424	0.0360413	-0.0391827	-0.0161973	0.0125587
AL645568.2	2368	5.43496e-05	0.000178076	0.00296922	0.00106147	0.00107408	-0.00501602	-0.00090853	0.00296922
PTP4A2	2369	5.03661e-12	3.25527e-11	0.101055	-0.173783	0.101055	-0.145474	-0.119608	-0.270345
ICOSLG	2369	0.00254274	0.00631294	0.00807081	-0.0134891	-0.00309643	-0.116916	0.00807081	-0.0013812
CCDC28B	2369	9.54306e-17	8.10039e-16	0.0672805	0.00990279	0.018174	0.0672805	0.0301211	0.0167629
NCBP2-AS1	2369	5.43496e-05	0.000178076	0.00296922	0.00106147	-0.00224242	0.00071508	6.0907e-05	0.00296922
PDRG1	2370	9.60205e-17	8.1481e-16	0.0501508	-0.00833646	0.0172575	0.0501508	-0.0269973	-0.0120609
AC010615.2	2370	0.0025571	0.00634645	0.018979	-0.00676352	0.0101517	-0.0571808	0.018979	0.0106336
AL121748.1	2370	5.43496e-05	0.000178076	0.00296922	-0.00815411	-0.000150638	0.0015125	6.0907e-05	0.00296922
LONRF1	2371	9.69673e-17	8.22367e-16	0.0963547	-0.212315	0.0140303	0.0963547	-0.0272474	0.0396217
UNC93B1	2371	5.28793e-12	3.41093e-11	0.0275541	-0.00888172	0.0275541	0.0198289	0.00579237	0.00280643
AL109809.1	2371	6.72111e-11	4.0216e-10	0.0292212	0.00698223	0.0110808	0.0292212	0.0192473	0.0126648
LINC02249	2371	0.00314995	0.00767588	0.019934	0.019934	-0.00936148	-0.0291193	-0.0750866	0.0177401
SYT11	2372	0.000476314	0.00134886	0.140914	0.0698033	-0.0933073	-0.110618	0.0373115	0.140914
RUNDC1	2372	0.000974733	0.00261714	0.0508843	-0.0471962	0.0384462	0.0508843	0.0539806	-0.0396841
EEF1E1	2372	9.83812e-17	8.33875e-16	0.0551857	0.0121626	0.0279413	0.0551857	-0.0548851	-0.00331609
METTL21C	2372	5.43496e-05	0.000178076	0.00296922	0.0013254	-0.000347277	0.00240568	0.00199978	0.00296922
DEGS1	2373	9.96025e-17	8.43982e-16	0.11365	-0.0956589	0.0357392	0.11365	-0.156437	-0.0143098
LINC02437	2373	5.43496e-05	0.000178076	0.00296922	-0.000210357	0.000600293	-0.00412284	0.00103034	0.00296922
SAXO2	2374	1.12146e-16	9.47802e-16	0.0854433	0.0191183	0.0268864	0.0854433	0.0398691	0.0535526
FAM78A	2374	0.00316201	0.00770399	0.0100564	0.0100564	0.00152398	0.00327503	-0.00199644	-0.00594526
RAD21L1	2374	0.00259929	0.00644569	0.00813927	-0.0135173	-0.0071759	-0.00362381	0.00813927	0.00868458
AC141002.1	2374	5.43496e-05	0.000178076	0.00296922	-0.00148219	-0.00109821	0.00127861	-0.0028474	0.00296922
AZIN1	2375	1.13577e-16	9.59294e-16	0.136495	-0.0207614	-0.0295287	0.136495	-0.0513074	-0.0664431
ZNF711	2375	0.0031698	0.00772168	0.0457562	0.0457562	-0.204471	0.0253631	-0.127073	-0.0683215
HERC5	2375	5.70079e-12	3.66753e-11	0.0688567	-0.0284309	0.0688567	0.0424071	-0.18799	-0.218445
KIRREL2	2375	5.43496e-05	0.000178076	0.00296922	-0.003126	0.0017445	0.00240568	-0.00187797	0.00296922
ATP1A3	2376	1.13605e-16	9.59294e-16	0.0405606	0.0123787	-0.0897222	0.0405606	-0.0355696	-0.00449697
STXBP3	2376	0.000302455	0.000886816	0.0728528	-0.00268381	0.0728528	-0.385868	0.0735837	-0.153634
SOCS5	2377	2.73987e-07	1.19383e-06	0.103085	0.0633139	0.0775535	0.103085	0.0406288	0.0910518
HTR6	2377	0.00262684	0.00649136	0.00191101	-0.00126856	-0.00187926	-0.00147019	0.00191101	-0.00475386
GNA13	2377	5.97632e-12	3.83804e-11	0.117035	0.0195792	0.117035	0.0938951	0.035245	0.0869007
AC073073.1	2377	5.43496e-05	0.000178076	0.00296922	-0.000582344	0.00249543	0.000948968	-0.00244505	0.00296922
CDK1	2378	6.29115e-12	4.03403e-11	0.0200691	0.00159669	0.0200691	0.0186159	-0.231515	-0.848261
AC006058.4	2378	0.00131418	0.00344394	0.00191101	-0.00747184	-0.0380928	-0.0101443	0.00191101	0.00191101
EIF4EP1	2378	0.00261773	0.00648702	0.00556724	0.00556724	0.000449833	0.00529323	0.00326372	-0.00855129
NPIPB11	2379	5.61213e-05	0.000183613	0.134286	-0.0328895	0.0105386	-0.0431557	-0.0182596	0.134286
MAEL	2379	6.44201e-12	4.12896e-11	0.0640664	0.0277074	0.0640664	0.0675482	-0.0977769	0.0443225
AC245033.2	2379	0.00262684	0.00649136	0.00191101	-0.00126856	-0.000457909	-0.00832836	0.00191101	-0.00142142
G6PC3	2380	1.19738e-16	1.0105e-15	0.0837878	-0.0165445	0.0112483	0.0837878	-0.0319354	-0.00529324
ULK4P1	2380	0.00131418	0.00344394	0.00191101	0.000639185	0.000963445	0.00134748	0.00191101	0.00191101
NAA38	2381	8.78494e-14	6.32788e-13	0.125703	0.0548757	0.0860721	0.125703	-0.0367604	-0.0903953
ZNF735	2381	0.00262684	0.00649136	0.00191101	3.27024e-06	0.000963445	-0.000906657	0.00191101	-0.00142142
RFC4	2382	1.31581e-16	1.10949e-15	0.0739739	0.0185142	0.0401049	0.0739739	-0.490004	-0.221772
AL356740.3	2382	0.00131342	0.00344394	0.00191101	0.0012751	0.000686299	0.00191101	0.00191101	-0.00142142
SF3A1	2383	1.36358e-16	1.14911e-15	0.0723912	-0.00496919	0.0365347	0.0723912	-0.0240121	-0.0210708
DUSP26	2383	0.00328807	0.00799196	0.0156733	0.0156733	-0.0668843	-0.0100422	-0.0166362	0.0148194
LINC01118	2383	0.00262684	0.00649136	0.00191101	-0.00126856	0.000963445	0.00134748	0.00191101	-0.00475386
CDC20	2384	2.8252e-09	1.48567e-08	0.0171533	0.0114941	0.0171533	0.0100216	-0.024757	-0.661904
FAM162A	2384	1.45501e-13	1.03556e-12	0.0732807	-0.104326	0.0645434	0.0732807	0.0127404	-0.0065957
RGPD6	2384	5.81438e-05	0.00018989	0.158906	-0.0898842	-0.120144	-0.121515	0.00872443	0.158906
AC008073.3	2384	0.00262684	0.00649136	0.00191101	0.0012751	-0.000735056	0.0004543	0.00191101	-0.00142142
SATB1-AS1	2385	0.00333561	0.00809729	0.0304294	0.0304294	-0.328726	-0.0567367	-0.0789511	-0.00068968
AC024560.1	2385	0.00087612	0.00237399	0.00191101	-0.00291238	-0.00140548	0.00191101	0.00191101	0.00191101
NDUFA5	2386	1.4709e-16	1.23812e-15	0.134566	-0.0378691	0.0887913	0.134566	0.0463924	-0.0154434
NT5E	2386	2.76578e-07	1.20441e-06	0.0520109	0.0347255	-0.0548105	0.0520109	-0.000292168	-0.0182154
AC008759.2	2386	0.00131418	0.00344394	0.00191101	-0.0031763	0.00143723	-0.00372433	0.00191101	0.00191101
AP2A2	2387	7.11063e-12	4.54356e-11	0.112003	-0.00083858	0.112003	0.0696875	0.00885532	0.0447813
ADAT1	2387	0.0033741	0.00815555	0.0312323	0.0312323	-0.0294742	0.0158751	-0.131189	-0.010629
TBC1D3G	2387	0.00131418	0.00344394	0.00191101	0.000639185	0.00048966	-0.00179984	0.00191101	0.00191101
AP002518.1	2387	3.03834e-05	0.000103443	0.00387809	-0.0176246	0.00198295	0.00387809	0.00290865	0.00387809
INVS	2388	0.00337504	0.00815714	0.0843274	0.0843274	0.0245017	-0.070643	0.00179947	0.0244027
HNRNPH2	2388	1.6457e-16	1.38168e-15	0.047784	0.00299352	0.0219757	0.047784	0.0208621	-0.0294057
PRELID3A	2388	7.17447e-12	4.58336e-11	0.0780549	0.0266985	0.0780549	-0.0243523	-0.0619474	0.0321033
KRT40	2388	0.00262684	0.00649136	0.00191101	-0.00100463	-0.0010122	-0.000906657	0.00191101	-0.00142142
ZSWIM4	2389	6.08803e-05	0.000198473	0.101277	-0.0989707	-0.063608	0.0138208	0.0497276	0.101277
APH1A	2389	1.66677e-16	1.39897e-15	0.0622566	-0.0179484	0.0488215	0.0622566	-0.0244355	-0.0778905
KNTC1	2389	3.67838e-10	2.08375e-09	0.098112	0.0554004	0.098112	0.0602897	-1.26129	-0.673374
TMX3	2390	7.32847e-12	4.67459e-11	0.0952861	0.0225333	0.0952861	0.0367605	-0.0748499	-0.0220497
DNASE1L1	2390	1.15797e-15	9.26472e-15	0.0356423	-0.00188771	0.000963769	0.0356423	-0.00827401	0.0342913
THAP11	2390	1.70161e-16	1.42698e-15	0.03249	0.00829866	0.0138935	0.03249	-0.0111711	-0.0606011
GPAT2P2	2390	0.000229131	0.000685145	0.0151306	0.00182115	0.00815586	-0.0817632	0.0111099	0.0151306
VMP1	2391	7.37704e-12	4.70455e-11	0.150417	-1.12188	0.150417	-0.0783849	-0.0288192	-0.181546
RPL7L1	2391	1.72437e-16	1.44566e-15	0.116363	-0.00134066	0.0321429	0.116363	-0.0724654	-0.0673296
IFI30	2391	0.000869329	0.0023569	0.00207597	0.00207597	0.00207597	0.00207597	0.00110653	0.00207597
SDHD	2392	1.80032e-16	1.50846e-15	0.0649034	-0.00933192	0.0200737	0.0649034	-0.00353496	-0.0272637
LRRC43	2392	0.00132525	0.00345476	0.0169978	-0.00478672	0.01423	0.0169978	0.0197376	0.0170546
TMEM30A	2393	1.88165e-16	1.57616e-15	0.0943536	-0.0478589	-0.0176452	0.0943536	-0.0886794	-0.0545312
SCAMP5	2393	0.00020189	0.000607725	0.0964628	0.0431886	-0.260707	-0.265911	-0.0223534	0.0964628
RPS12P16	2393	2.50527e-08	1.20841e-07	0.00872989	0.000954149	-0.00396331	0.00872989	0.00694865	-0.000140358
SRRM2	2394	8.50812e-12	5.41054e-11	0.118445	0.0318224	0.118445	0.064816	-0.126532	-0.245843
LRCH2	2394	6.27993e-05	0.00020441	0.120341	-0.0248015	-0.167725	-0.060854	0.00927085	0.120341
AL512605.1	2394	0.00265566	0.00655602	0.0242276	-0.0103204	0.00151628	-0.126215	0.0242276	0.00568142
AC004923.1	2394	1.89359e-16	1.5848e-15	0.0428586	0.0136179	-0.00330701	0.0428586	-0.0173338	0.0257891
DLGAP5	2395	0.00352453	0.00849527	0.013759	0.013759	0.00836348	0.00187776	-0.216082	-1.52414
RNY3P8	2396	6.36004e-05	0.000206558	0.00306571	0.000522051	0.00117057	0.00137511	-0.00234856	0.00306571
NOS2P3	2396	0.00355364	0.0085598	0.00870954	0.00870954	0.00643876	0.00318105	-0.000637398	-0.00122152
AC026150.1	2396	6.45511e-11	3.86949e-10	0.0240286	-0.00903336	0.0240286	-0.017448	0.0167489	0.0167101
AC073332.1	2397	6.36004e-05	0.000206558	0.00306571	-0.00938866	-0.00119835	-0.00289928	0.0001574	0.00306571
AC174065.1	2397	0.000910316	0.00245483	0.00585676	0.00556724	0.00337305	0.00585676	0.00326372	-0.0129565
LINC00205	2398	8.57382e-14	6.18342e-13	0.064182	-0.0191923	0.000887422	0.064182	0.0370015	0.00337867
FOXP1-AS1	2398	6.36004e-05	0.000206558	0.00306571	0.0024298	0.000696786	-0.0020061	0.0001574	0.00306571
ARHGEF10	2399	1.47324e-05	5.2249e-05	0.0387744	-0.109112	0.0387744	-0.0828184	0.034733	0.0462706
CTSLP2	2399	6.36004e-05	0.000206558	0.00306571	-0.000749779	-0.00526578	0.00137511	0.0001574	0.00306571
C21orf62	2399	9.43196e-12	5.97596e-11	0.0218655	-0.0231438	0.0218655	0.01603	0.0148608	0.00134927
AQP7P4	2400	0.00191007	0.0048597	0.0443835	0.00722426	0.0326656	0.00609193	0.0443835	0.06118
AC007608.1	2400	0.00359398	0.00864842	0.00695282	0.00695282	-0.0974217	-0.0489549	-0.0237554	-0.0214369
IGSF22	2400	6.36004e-05	0.000206558	0.00306571	0.000522051	0.000223001	0.000811573	0.00112684	0.00306571
AC245884.9	2401	9.78337e-12	6.19458e-11	0.013035	0.00655522	0.013035	0.00605176	0.00119333	0.0115977
APPBP2	2401	0.00364512	0.00876284	0.0670246	0.0670246	0.0199074	-0.328178	0.054027	-0.0602954
LINC02361	2401	3.18002e-05	0.000108003	0.00306571	0.00179388	0.00164436	0.00306571	0.0001574	0.00306571
CCDC84	2402	0.00191468	0.00487061	0.0591095	0.0591095	0.015644	-0.0398663	-0.0454346	0.106528
AC126696.3	2402	0.00277262	0.00682851	0.00946864	-0.0145643	-0.00264617	0.0073814	0.00946864	0.00668151
PTCHD3	2402	6.36004e-05	0.000206558	0.00306571	0.000522051	-0.00261971	-0.00256963	0.0001574	0.00306571
MAGED2	2403	2.39518e-16	1.99489e-15	0.0790448	-0.0417656	0.00303684	0.0790448	0.00760329	-0.0833572
AL121761.1	2403	0.00277437	0.00683122	0.0392852	-0.115661	-0.0415273	-0.0932434	0.0392852	0.0522746
AC012358.2	2403	6.36004e-05	0.000206558	0.00306571	-0.00138569	0.00164436	0.00137511	-0.000812036	0.00306571
UGDH-AS1	2404	0.00278751	0.00685934	0.044927	-0.042889	-0.036484	-0.0900678	0.044927	0.00431951
AGAP1-IT1	2404	6.36004e-05	0.000206558	0.00306571	0.00179388	0.000223001	0.00250218	-0.00178147	0.00306571
ZMYM3	2405	6.85056e-10	3.80054e-09	0.0407037	0.0232684	0.0198042	0.0407037	-0.00497315	-0.00998133
TEX264	2405	2.43361e-16	2.02575e-15	0.0662576	-0.00624681	0.0409243	0.0662576	-0.0122061	-0.00376016
AC090192.2	2405	6.36004e-05	0.000206558	0.00306571	-0.00202161	0.00041964	-0.000315496	-0.000812036	0.00306571
LSM10	2406	2.51248e-16	2.09021e-15	0.0629224	-0.0162521	0.0312864	0.0629224	0.00339029	-0.0312373
CDC6	2406	1.05774e-11	6.68579e-11	0.0339548	0.0168364	0.0339548	0.0236997	-0.413484	-0.0145993
DAPK1-IT1	2406	9.77898e-06	3.542e-05	0.0148496	0.0114052	0.0142556	0.0148496	0.00463882	0.0180945
LINC01243	2406	6.36004e-05	0.000206558	0.00306571	0.0024298	-0.00356728	-0.00346281	-0.00275091	0.00306571
HECTD4	2407	0.0028171	0.00692419	0.0794988	-0.0509899	-0.372635	-0.279135	0.0794988	-0.164052
ATXN7L2	2407	0.00372115	0.00893606	0.0127797	0.0127797	-0.00295684	0.00505052	0.00542325	0.00609447
MFAP3	2407	1.07906e-11	6.8176e-11	0.0968118	-0.0613344	0.0968118	0.0652133	0.00917461	-0.00395548
TTC36	2407	6.36004e-05	0.000206558	0.00306571	0.00115797	-0.000250783	0.00250218	-0.00275091	0.00306571
AL592295.3	2408	0.00282528	0.00694371	0.028479	-0.00472163	0.00701123	-0.0154245	0.028479	-0.0057431
ERCC1	2408	2.53502e-16	2.10837e-15	0.120027	-0.00933611	0.0583117	0.120027	-0.0234678	-0.0144823
PHLDA3	2408	1.08945e-11	6.88172e-11	0.0431665	-0.0540642	0.0431665	-0.00801029	0.00356964	0.00232851
TBC1D3P5	2408	6.36004e-05	0.000206558	0.00306571	-0.00112177	-0.000724568	-0.0020061	0.0001574	0.00306571
DNAJB1	2409	1.10741e-11	6.99068e-11	0.0403316	-0.168675	0.0403316	0.0229763	-0.0283601	-0.13931
PANK1	2409	0.00277845	0.0068401	0.022324	0.022324	-0.0585755	0.0212198	-0.0872652	-0.0458936
CAPRIN2	2411	2.62957e-16	2.18514e-15	0.115882	-0.0097855	0.0118232	0.115882	-0.0185183	-0.0360524
FAIM	2411	0.000549477	0.00153948	0.0458482	0.0438626	0.0458482	0.031617	0.0240134	0.066448
AC087741.1	2411	0.00283977	0.00697697	0.0120467	-0.00760167	-0.00421008	-0.0136538	0.0120467	0.00800892
LSG1	2412	2.64047e-16	2.19357e-15	0.0857886	-0.0294926	0.0648289	0.0857886	-0.0404534	-0.0868068
AC092666.1	2412	6.45585e-05	0.000209507	0.128372	0.0396878	-0.517799	-0.159976	-0.148107	0.128372
RMI2	2412	0.00381642	0.00915584	0.0212254	0.0212254	0.00284634	-0.00262402	-0.158813	-0.0236931
KMT2C	2413	6.46534e-05	0.000209792	0.146801	0.056969	-0.221213	-0.0452868	-0.088163	0.146801
MEPCE	2413	2.70123e-16	2.24341e-15	0.0443994	-0.0183007	0.0357787	0.0443994	-0.0272684	-0.0950798
AP005131.3	2413	0.00382379	0.00917201	0.00656437	0.00656437	-0.00446849	-0.00145436	-0.000283946	0.000382541
AC112220.4	2413	0.00284461	0.00698477	0.00694865	-0.0109724	-4.84106e-05	-0.00117984	0.00694865	-0.0034728
SH3RF1	2414	1.27585e-11	8.03318e-11	0.13953	-0.0492764	0.13953	-0.0930288	-0.11975	0.00802288
PCDHB4	2414	2.76056e-16	2.29073e-15	0.0451596	-0.0107069	-0.00315379	0.0451596	-0.0250562	-0.00652431
AC010468.1	2414	0.00382486	0.00917384	0.0048835	0.0048835	-0.00173688	0.00341004	-0.00193368	-0.00320607
PPATP1	2415	0.00382882	0.00918173	0.00419976	0.00419976	-0.00116139	0.00265392	0.00159385	-0.00119328
STXBP1	2416	6.55653e-05	0.000212566	0.131406	-0.146993	-0.304753	0.0381572	0.0127194	0.131406
LINC00502	2416	0.0014375	0.0037287	0.00200751	-0.0034518	0.00153372	0.00144397	0.00200751	0.00200751
AC239798.2	2417	6.73831e-05	0.000218117	0.00424844	0.00297661	0.00140573	0.0019943	0.00230956	0.00424844
NYNRIN	2417	0.00351268	0.0084709	0.00807616	0.00807616	0.00326111	0.00411027	0.00183263	0.0111029
CIR1P2	2417	0.0014375	0.0037287	0.00200751	0.000735678	-0.0140656	-0.0274454	0.00200751	0.00200751
PHB2	2418	3.0579e-16	2.53173e-15	0.0683883	0.00184767	0.0140721	0.0683883	-0.0453677	-0.0550332
HIP1	2418	6.80594e-05	0.000220209	0.206909	0.0442532	-1.00186	-1.19519	-0.283635	0.206909
AC010280.2	2418	0.00388411	0.00926788	0.00347559	0.00347559	0.00193922	-0.00105606	-0.000333321	-0.00255337
DPT	2418	0.00287353	0.00704931	0.00200751	-0.00180798	0.000586154	0.00144397	0.00200751	-0.00465737
SHANK1	2419	6.86296e-05	0.000221956	0.0471079	0.010525	-0.137606	-0.0107195	-0.048636	0.0471079
KDR	2419	4.63247e-10	2.59757e-09	0.0107115	0.00720767	0.0107115	-0.00163186	-0.0137855	-0.025564
AFF3	2420	0.00287777	0.00705434	0.135661	-0.0869163	-0.266389	-0.243916	0.135661	0.230798
AL133264.2	2420	6.88335e-05	0.000222541	0.00344873	0.0021769	0.00297494	0.00232166	0.00247929	0.00344873
LINC00642	2420	0.00129985	0.00341036	0.00164956	0.00164956	-0.000245574	0.00164956	-0.00222818	0.00164956
NOC2L	2420	3.14029e-16	2.59847e-15	0.0843452	0.0158271	0.0322973	0.0843452	-0.0305475	0.0496576
SMIM29	2421	1.46695e-11	9.2027e-11	0.037911	-0.0281656	0.037911	0.037223	-0.00569405	-0.021706
FIBP	2421	3.22145e-16	2.66487e-15	0.0972813	0.00649704	0.0363233	0.0972813	-0.0683747	-0.0275961
AC010127.1	2421	0.00288814	0.00707857	0.0115586	-0.0366268	-0.0025387	0.00530194	0.0115586	0.00695373
C16orf78	2421	6.88335e-05	0.000222541	0.00344873	-0.00391832	-0.000341551	-0.00162308	-0.000429019	0.00344873
DEFB131D	2421	0.00389653	0.00926788	0.00164956	0.00164956	-0.00553772	-0.00149775	-0.000289308	-0.00501531
WDR19	2422	5.61421e-05	0.000183661	0.0635396	-0.130116	0.0635396	0.0463219	0.0620665	0.0418341
NPEPL1	2422	1.52168e-11	9.53382e-11	0.0549093	0.0181185	0.0549093	0.0558991	-0.00854616	0.0130535
SLC22A7	2422	0.00129985	0.00341036	0.00164956	0.00164956	-0.00411636	0.000522496	0.00164956	0.00164956
TLN1	2423	1.52249e-11	9.53685e-11	0.0904285	-0.102771	0.0904285	0.0891144	-0.00627962	-0.0839208
TM9SF4	2423	3.54231e-16	2.92698e-15	0.163753	-0.0210294	-0.00362393	0.163753	-0.118747	-0.0179497
E2F5	2423	8.60195e-14	6.20218e-13	0.0932024	-0.0282543	-0.181447	0.0932024	0.0516224	-0.0820793
LINC01491	2423	0.000974887	0.00261714	0.00164956	0.00164956	0.00164956	0.00164956	0.000680128	0.00164956
PPP1R32	2424	1.53568e-11	9.61534e-11	0.0477488	0.0163845	0.0477488	0.0385873	0.0285017	0.0151417
AC020928.1	2424	6.91888e-05	0.000223616	0.104426	-0.0365331	-0.168791	-0.0613771	0.0243104	0.104426
AC007601.1	2424	0.00194977	0.00494955	0.00164956	0.00164956	0.00022821	-0.00173164	-0.00319762	0.00164956
SOD2	2425	3.59712e-16	2.97143e-15	0.178381	-0.600868	0.131974	0.178381	-0.0395986	0.0147248
RIBC2	2425	1.54243e-11	9.65344e-11	0.0223934	0.0128589	0.0223934	0.0204018	-0.0497618	0.00306359
HP	2425	0.000235449	0.000702981	0.0107982	-0.0156726	0.0107982	0.00605545	0.0116017	0.00798812
AP002490.2	2425	0.00389653	0.00926788	0.00164956	0.00164956	-0.000245574	0.00108603	-0.00319762	-0.00168287
EPN1	2426	3.60678e-16	2.97773e-15	0.0995281	0.00302913	0.0465084	0.0995281	-0.0424876	-0.0824068
NECTIN2	2426	3.78521e-06	1.44982e-05	0.0417934	-0.0601579	-0.00613304	0.0417934	0.03377	-0.0213774
TSPAN1	2426	6.93061e-05	0.00022397	0.00365707	-0.015782	-0.000213713	-0.00578488	-0.00119011	0.00365707
AC108688.1	2426	0.00194977	0.00494955	0.00164956	0.00164956	-0.000719359	0.000522496	0.000680128	0.00164956
ERMN	2427	0.00294966	0.00721848	0.017118	0.000519214	-0.00186512	-0.404765	0.017118	0.00457677
PSME2P2	2427	0.00129884	0.00340985	0.00164956	0.00164956	0.00164956	0.00164956	-0.00125874	-0.00168287
RPRD1B	2428	3.61344e-16	2.98239e-15	0.169632	-0.0219303	0.0205756	0.169632	-0.344231	-0.267829
CDH5	2428	1.61046e-11	1.00714e-10	0.0259434	-0.0211704	0.0259434	0.0248933	-0.0146258	-0.0292592
RELB	2428	7.09633e-05	0.000229048	0.055448	-0.16444	0.0197057	0.00604327	0.0236966	0.055448
AP000445.2	2428	0.00129985	0.00341036	0.00164956	0.00164956	0.000701995	0.000522496	0.00164956	0.00164956
LINC01141	2429	0.00296513	0.00725452	0.00900568	-0.0264833	0.00354573	-0.00243716	0.00900568	0.000523113
RPL12P6	2429	0.00129985	0.00341036	0.00164956	0.00164956	0.00164956	0.00108603	-0.00125874	0.00164956
PTGES2	2430	3.69485e-16	3.04786e-15	0.0751051	0.0308048	0.00248939	0.0751051	0.00329806	0.000687409
SPI1	2430	1.6477e-11	1.02925e-10	0.0412696	0.0208751	0.0412696	0.0403186	0.0219032	0.0333319
AL359762.1	2430	2.34995e-05	8.10146e-05	0.0133953	-0.0148619	0.0133953	0.00890035	0.0124934	0.0160899
AC097468.3	2430	0.000974887	0.00261714	0.00164956	0.00164956	0.00164956	0.00164956	-0.000289308	0.00164956
ING5	2431	0.00396246	0.00941204	0.0637563	0.0637563	-0.100053	-0.0863559	-0.202735	-0.118365
EFNB1	2431	3.75809e-16	3.09915e-15	0.0285286	0.00676274	0.00719487	0.0285286	-0.0358943	-0.00601321
ZNF812P	2431	7.15284e-05	0.000230642	0.0031622	-0.000389357	0.000319495	-0.00134607	-0.000715543	0.0031622
GANAB	2432	3.76074e-16	3.10046e-15	0.128278	-0.0546351	0.0718879	0.128278	-0.165844	-0.175183
SLC35G1	2432	3.28668e-09	1.71723e-08	0.0423799	0.0254878	-0.00575434	0.0423799	-0.0745528	-0.044798
AL359682.1	2432	0.00299301	0.00731783	0.00440566	0.00219553	0.000163468	-0.00678877	0.00440566	9.33113e-05
EMC10	2433	0.00400877	0.00951819	0.0447457	0.0447457	0.00574536	-0.0405955	0.0137054	0.0742057
AC011939.2	2433	0.00301289	0.00736212	0.00459865	-0.00434262	-0.00284391	-0.0139217	0.00459865	-0.00442923
G6PC2	2433	7.15284e-05	0.000230642	0.0031622	0.00189037	-0.00172817	0.000908066	-0.00572746	0.0031622
ADRB2	2434	0.00301621	0.00736962	0.002104	0.000832172	0.000208862	-0.0132072	0.002104	-0.00122844
AL357172.1	2434	7.15284e-05	0.000230642	0.0031622	-0.00192512	-0.00489214	-0.00416374	-0.000715543	0.0031622
MOSPD3	2435	0.00260622	0.00646176	0.0301026	-0.0105491	0.0174597	0.0247274	0.0301026	-0.0444553
AC027237.3	2435	4.18972e-12	2.71875e-11	0.012801	-0.000170151	0.0125067	0.012801	-0.000211163	-0.0513376
EXOC3L2	2435	7.15284e-05	0.000230642	0.0031622	0.00125446	0.00174085	0.00259867	0.000253894	0.0031622
DTX2	2436	0.00303509	0.00741204	0.0485356	-0.0525645	0.0351881	-0.0393468	0.0485356	-0.0127529
SLC17A3	2436	0.00105168	0.00280553	0.00585114	0.0056764	0.00585114	0.00450921	0.00143401	0.00488762
SLC35E3	2437	4.19372e-16	3.44287e-15	0.176856	-0.03359	-0.169307	0.176856	-0.365417	-0.291
PGPEP1	2437	3.4973e-12	2.2846e-11	0.0991885	-0.0159432	0.0673955	0.0991885	0.0566149	0.0213009
AC022486.1	2437	0.00412472	0.0097792	0.0168167	0.0168167	-0.0184445	-0.042203	0.0169123	0.0208942
SMIM28	2437	7.15284e-05	0.000230642	0.0031622	0.00252629	0.00079328	-0.00134607	0.00122333	0.0031622
AC008969.1	2438	4.27883e-16	3.51176e-15	0.107166	0.0146425	0.0605294	0.107166	0.0198468	0.0274235
PRKCSH	2438	1.82441e-11	1.13575e-10	0.0783642	0.0252449	0.0783642	0.0223185	-0.204413	-0.127786
RPL23AP49	2438	0.0007956	0.00216483	0.036241	-0.0456884	0.00978108	0.036241	0.0383964	0.0517933
BRSK2	2439	0.0041444	0.00982347	0.0293668	0.0293668	-0.220962	-0.196148	-0.0470792	0.0460113
AC096637.2	2439	0.00237786	0.00592772	0.00828914	-0.000287484	0.00695525	0.00709508	0.00828914	-0.0097771
AC239860.1	2439	7.15284e-05	0.000230642	0.0031622	0.00189037	-0.000628075	-0.00190961	0.00122333	0.0031622
FHL1	2440	4.32655e-16	3.54893e-15	0.115626	-0.0617373	0.010012	0.115626	0.00503139	-0.0166597
IL4R	2440	0.00306154	0.00746728	0.00943107	-0.000122329	0.000202702	-0.00165834	0.00943107	-0.0133612
HPF1	2441	0.00418096	0.00990212	0.049836	0.049836	0.0328467	-9.54543e-05	-0.195863	-0.0519846
COMMD7	2441	4.45232e-16	3.64903e-15	0.0607638	-0.0254049	0.00271566	0.0607638	-0.00340463	-0.0444613
SYT5	2441	7.22394e-05	0.000232832	0.0164222	-0.00918573	-0.0290104	0.0113016	0.000365882	0.0164222
ELL	2442	4.53774e-16	3.71696e-15	0.125065	-0.20033	0.07136	0.125065	0.0241434	-0.118609
TMEM121	2442	0.00418653	0.0099145	0.018472	0.018472	-0.0130713	0.0153821	-0.0559803	-0.0078948
PSMB7	2443	4.58062e-16	3.74998e-15	0.144058	-0.0636894	0.0876891	0.144058	0.00898293	-0.0992245
C19orf66	2443	1.96256e-11	1.21968e-10	0.0634781	-0.0287861	0.0634781	0.0654794	0.0389318	0.0423437
CCAR2	2444	4.63227e-16	3.79015e-15	0.111265	0.00247581	0.0090846	0.111265	-0.118823	-0.0935726
AC021594.2	2444	7.28419e-05	0.000234645	0.00373821	-0.0517673	-0.0187271	-0.00279032	0.000829898	0.00373821
AL136979.1	2444	0.00419373	0.00992674	0.0123673	0.0123673	0.00857721	-0.00896867	0.0115897	0.0100256
AC124303.2	2445	7.28419e-05	0.000234645	0.00373821	-0.0017211	-0.0172693	0.00284503	0.000829898	0.00373821
MROH7-TTC4	2445	0.00155216	0.00399777	0.00721436	0.00311669	0.00721436	0.00409998	0.00787782	0.00509069
AC012447.1	2445	0.00209711	0.00529463	0.00203258	0.00203258	0.00203258	0.00146905	0.00106315	-0.00796473
AK9	2446	0.00318094	0.00774616	0.0551553	-0.0198411	-0.170446	-0.124249	0.0551553	-0.444448
C17orf75	2446	6.76599e-05	0.000218965	0.0268316	0.0219543	0.016061	0.0268316	-0.0254441	-0.0245137
IER5	2447	4.70582e-16	3.8471e-15	0.0622421	0.00131644	-0.030959	0.0622421	-0.117577	-0.189641
UBE2B	2447	0.00319389	0.00777456	0.0697903	-0.170816	-0.036634	-0.155707	0.0697903	0.0783375
PLCL1	2448	7.51118e-05	0.000241664	0.13041	-0.0667546	-0.721297	-1.4847	-0.0745195	0.13041
RCC2	2448	0.00136992	0.00356321	0.0528983	0.0526119	-0.243083	0.0528983	-0.425022	-0.31693
ATP6V1G1	2448	4.82036e-16	3.93744e-15	0.108523	-0.0666874	0.0654948	0.108523	0.00277252	0.0358456
LINC00092	2448	0.00119406	0.00315003	0.0131508	-0.000686454	0.00712368	0.0034262	0.0100995	0.0131508
CEP83	2449	0.00423172	0.0100121	0.0728135	0.0728135	-0.118135	0.00370153	-0.115074	-0.327414
LINC01019	2449	0.003218	0.00782866	0.00900074	-0.00192445	-0.0106733	-0.0147311	0.00900074	-0.00849842
AC018541.1	2450	7.57552e-05	0.000243547	0.0160516	0.0012064	-0.0104644	-0.0112384	0.000964705	0.0160516
TMCO5B	2450	9.89187e-08	4.52016e-07	0.00552765	0.00451975	0.00552765	0.00552765	0.00358878	0.00219522
CNTNAP4	2451	7.63099e-05	0.000245195	0.0535854	-0.0369727	-0.0592259	-1.27554	0.0139935	0.0535854
B9D2	2451	2.26731e-11	1.4043e-10	0.0173663	0.00446757	0.0173663	0.0156188	0.00977857	-0.0228898
CNTNAP3P1	2451	0.00426037	0.0100763	0.0113879	0.0113879	-0.00354603	-0.0290819	0.00418884	0.0151168
TOP2B	2452	0.00426282	0.0100813	0.0659057	0.0659057	-0.514196	-0.0708363	-0.0344288	-0.112677
FAM185A	2452	2.29432e-11	1.42073e-10	0.106913	-0.0544459	0.106913	-0.0827988	0.0435491	-0.0260875
NR1D2	2453	0.00426624	0.0100884	0.0548173	0.0548173	-0.245465	-0.152306	0.0307819	-0.0801454
LMNB2	2453	5.13567e-16	4.19031e-15	0.060871	0.0122593	0.00155137	0.060871	-0.285081	-0.640187
SLC15A4	2453	7.7492e-05	0.00024883	0.106783	-0.120799	0.0245071	0.0158801	-0.0173156	0.106783
FAM157C	2453	2.29892e-11	1.42327e-10	0.0607699	-0.01743	0.0607699	0.0163043	0.0271849	0.00777402
MAX	2454	7.78423e-05	0.000249873	0.0781623	-0.0396767	-0.012125	0.012078	-0.00824122	0.0781623
NLRP1	2454	0.000869699	0.00235769	0.0892629	-0.0324058	0.00782397	0.0314069	0.0473821	0.0892629
ETF1P2	2454	5.17759e-16	4.22216e-15	0.0561389	-0.0217585	0.020264	0.0561389	-0.0454027	-0.153619
ANAPC7	2455	1.81666e-14	1.35978e-13	0.119807	0.0536586	0.0474178	0.119807	-0.155473	-0.226182
LY6E	2455	5.33544e-16	4.34967e-15	0.0387065	-0.00404094	-0.00153627	0.0387065	-0.0255083	0.00154208
AC090515.2	2455	0.00330495	0.00803086	0.0116538	-0.00864794	-0.00364635	-0.00645658	0.0116538	0.00273658
CHRNA4	2455	7.79305e-05	0.000249984	0.0032587	0.000343051	-0.0211459	-0.00496043	-0.0122523	0.0032587
GDF11	2456	0.00384627	0.00921839	0.0297827	0.0297827	-0.0135054	0.0274352	-0.0206827	-0.0510583
AC008878.3	2456	0.00331409	0.00804906	0.0293488	0.00498749	0.0132542	-0.00429071	0.0293488	0.00914391
RPL6P9	2456	7.79305e-05	0.000249984	0.0032587	-0.000556792	0.00231113	-0.00214276	-0.00158849	0.0032587
RPP25	2457	7.79305e-05	0.000249984	0.0032587	-0.000556792	0.000889773	-0.00350371	-0.00061905	0.0032587
ARAP1	2457	0.00332815	0.00807984	0.0352026	-0.00373285	-0.0711825	-0.0956911	0.0352026	0.0367045
TEX9	2458	5.54971e-16	4.5168e-15	0.131526	0.0191746	0.0407121	0.131526	-0.250024	-0.247891
FTSJ3	2458	1.39285e-06	5.60801e-06	0.0357865	0.0244443	0.0136753	0.0357865	-0.0160174	0.00598095
PTP4A1	2459	5.56456e-16	4.52762e-15	0.074259	-0.0326707	0.00237793	0.074259	-0.0810647	-0.0974946
SHQ1	2459	2.43144e-11	1.50278e-10	0.0934651	-0.069471	0.0934651	-0.00269407	-0.0982189	-0.0596855
LINC01442	2459	0.00166888	0.00428331	0.00197948	0.00134356	-0.00133702	-0.00365587	0.00197948	0.00197948
LINC00626	2459	0.00438348	0.0103458	0.00614208	0.00614208	0.00430666	0.00312278	0.00447447	0.00598922
FOCAD-AS1	2459	7.79305e-05	0.000249984	0.0032587	-0.000556792	-0.00128251	-0.000122509	-0.00061905	0.0032587
GPX3	2460	1.10218e-14	8.37846e-14	0.0215023	-0.0536752	0.0193776	0.0215023	0.0104996	0.00739902
AC010331.1	2460	0.0033375	0.00809781	0.0160254	-0.0137978	0.00299102	0.000678525	0.0160254	-0.0202566
IRAK2	2460	1.15111e-05	4.13305e-05	0.0571017	-0.134867	0.0571017	-0.186405	0.0263713	0.100039
TAP2	2461	2.436e-11	1.50496e-10	0.0298775	0.0118666	0.0298775	0.0221823	-0.0106304	-0.0570083
AL157834.1	2461	7.98957e-05	0.000255567	0.0447027	0.000960498	-0.0142017	-0.0244957	0.000314151	0.0447027
AC027031.2	2462	5.95666e-16	4.83859e-15	0.0296027	-0.0527235	-0.0044351	0.0296027	-0.0193819	0.012619
AL136164.4	2462	2.54223e-11	1.56893e-10	0.0285432	0.00906495	0.0264837	0.0285432	0.00330649	0.0302907
SYT7	2463	4.5006e-09	2.32532e-08	0.0210719	-0.00380673	-0.054148	0.0210719	0.00966843	0.0223923
CDKN2D	2463	6.04687e-16	4.9105e-15	0.0328599	-0.00865236	-0.00235306	0.0328599	-0.0531531	-0.296244
ADAMTSL4	2463	2.50106e-11	1.54385e-10	0.0220927	-0.0242895	0.0220927	0.0212825	0.00266916	0.00899227
AC079416.2	2463	0.00448915	0.0105815	0.0120845	0.0120845	-0.00595199	-0.0139708	-0.00801234	-0.00253748
AL031651.1	2464	0.00225393	0.0056606	0.00174606	0.00174606	0.000798489	0.00118252	0.00174606	-0.00158638
ARL11	2465	0.001695	0.0043431	0.00236545	0.00109362	0.000666951	0.00180192	0.00236545	0.00236545
AC015712.2	2465	8.27442e-05	0.000264274	0.00335519	-0.00210411	0.000986266	0.00110105	0.00238575	0.00335519
AL138828.1	2465	7.76287e-16	6.28135e-15	0.033093	0.0117404	0.0166176	0.033093	-0.0244112	-0.0394621
AC008379.1	2465	0.00112761	0.00299065	0.00174606	0.00174606	0.000521342	0.00174606	0.00174606	0.00174606
CLPP	2466	7.94194e-16	6.42448e-15	0.0684334	-0.00277564	0.0443821	0.0684334	-0.0489998	-0.0728244
P2RY12	2466	0.00169642	0.00434637	0.00437256	0.00194806	0.0031307	0.00437256	0.00453019	0.00216719
AC074387.1	2466	0.00150348	0.00389055	0.00174606	0.00174606	-0.000622866	0.00061899	0.00174606	0.00174606
RPS10P28	2466	8.27442e-05	0.000264274	0.00335519	-0.00311202	-0.00201746	-0.00115308	-0.00108964	0.00335519
EI24	2467	8.01831e-16	6.48446e-15	0.064993	0.000205981	0.0216505	0.064993	-0.0143011	-0.125828
LINC01011	2467	0.00339427	0.00819955	0.00871126	-0.00502152	0.00368039	-0.000134849	0.00871126	-0.00350611
Z95114.4	2467	8.27442e-05	0.000264274	0.00335519	0.000175616	0.000235335	-0.00115308	-0.00149199	0.00335519
VN1R42P	2467	0.00450749	0.0106001	0.00174606	0.00174606	0.000798489	-0.00196479	0.000776622	-0.00158638
SFTA1P	2468	8.28988e-05	0.000264739	0.00397458	0.00333867	0.00255323	-0.000863337	-0.00200677	0.00397458
AC089999.2	2468	0.00450749	0.0106001	0.00174606	0.00174606	0.00127227	0.00118252	0.000776622	-0.00158638
SCN2A	2469	5.36812e-14	3.91783e-13	0.101667	0.0467403	-0.35703	0.101667	-0.0232574	-0.0413569
SMIM15	2469	8.19679e-16	6.62514e-15	0.0507404	-0.0195028	0.0318775	0.0507404	-0.00284739	-0.0292421
TSSK3	2469	2.7798e-11	1.71157e-10	0.0785835	0.0273015	0.0785835	0.0452157	0.0274901	0.040431
AL358453.1	2469	0.00341062	0.00823769	0.014587	-0.00279624	0.00292219	0.00105025	0.014587	0.0144166
AC092807.3	2469	8.33097e-05	0.000265964	0.00313417	-0.00258906	-0.00018232	0.00257064	-0.00131066	0.00313417
TMEM65	2470	8.33384e-05	0.000266026	0.110049	-0.10519	0.0532971	0.0338852	0.0533993	0.110049
TUBG1	2470	8.67427e-16	7.00139e-15	0.0459419	0.000314436	0.0179431	0.0459419	-0.118919	-0.0740804
SP1	2470	2.79938e-11	1.72327e-10	0.093296	0.0095783	0.093296	-0.0101888	-0.146717	-0.0852947
LINC01554	2470	0.0034261	0.00827302	0.00855795	-0.0212584	0.00432271	0.00114551	0.00855795	0.00674026
RALGAPA2	2471	0.00454162	0.0106674	0.0727139	0.0727139	0.0363054	-0.0170606	0.0372081	0.0190591
C15orf39	2471	8.79226e-16	7.09271e-15	0.0227002	0.0111301	0.0165978	0.0227002	0.00393841	0.0144422
ZRANB2	2472	8.40669e-05	0.000268293	0.159024	-0.0838019	0.00883882	-0.121003	0.0370134	0.159024
AP003108.2	2472	3.01585e-06	1.16798e-05	0.0915727	0.0662107	0.0915727	-0.0558529	0.0261596	0.0757211
PLA2G6	2472	0.0034518	0.00833302	0.0339463	-0.0155396	-0.0151333	-0.0589855	0.0339463	0.0180934
ERI3	2473	0.00458034	0.0107488	0.0585762	0.0585762	0.0208051	0.0376848	-0.0708613	0.0728877
NUCB1	2473	1.8975e-12	1.26122e-11	0.0750822	-0.0453673	0.067649	0.0750822	0.0101788	-0.0976238
METTL26	2473	9.09145e-16	7.32545e-15	0.0753691	-0.0255007	0.0347844	0.0753691	-0.0206036	-0.0822297
AC012557.1	2473	0.00173866	0.0044468	0.00207597	0.00144006	-0.000292953	0.000385368	0.00207597	0.00207597
TMX2	2474	9.09329e-16	7.32545e-15	0.0621971	0.0156012	0.0371196	0.0621971	-0.00740201	-0.0476266
AC004835.1	2474	0.00459702	0.0107839	0.00800769	0.00800769	-0.00679323	-0.000848584	-0.00114414	0.00103709
AL157815.1	2474	0.00349033	0.00842117	0.00463534	0.00369703	0.00106356	-0.00228471	0.00463534	0.000322983
MRPL28	2475	9.15031e-16	7.36936e-15	0.0515	0.0025339	0.0373091	0.0515	-0.0102746	-0.0616201
LANCL2	2475	0.00459715	0.0107839	0.0730176	0.0730176	-0.193445	-0.0898943	-0.170588	-0.116559
NDP	2475	3.00723e-11	1.84772e-10	0.0221196	-0.00800777	0.0221196	0.0142435	0.00764563	0.00815213
C2CD5	2476	0.0045981	0.0107853	0.0566047	0.0566047	-0.205119	-0.0757461	-0.17904	-0.0840968
CD48	2476	0.00351736	0.00848079	0.00217246	0.00153655	0.0012249	0.0010454	0.00217246	-0.00115997
FAAP100	2476	1.00281e-15	8.06962e-15	0.112824	0.0482703	-0.00871109	0.112824	-0.122155	0.0261288
AC007638.1	2477	0.00460725	0.0108059	0.00315808	0.00315808	-0.000470064	0.000412794	-0.0068698	-0.00287088
DGCR2	2478	0.000278759	0.000820989	0.0809292	0.0672447	-0.415341	0.0809292	-0.0843264	-0.196713
RFLNB	2478	1.03707e-15	8.34073e-15	0.0359419	0.00480114	0.0289836	0.0359419	-0.0375305	-0.0195282
AL161751.1	2478	0.00356053	0.00857499	0.009001	-0.00166025	-0.0125326	-0.210664	0.009001	0.0101134
GPX7	2479	1.04199e-15	8.37804e-15	0.0452672	0.00588325	0.0184827	0.0452672	-0.0352196	-0.0710729
LCA5L	2479	0.00356133	0.00857622	0.0240889	-0.0458245	0.0145557	0.00325701	0.0240889	3.81148e-05
PSMA5	2480	1.07042e-15	8.60025e-15	0.125664	-0.0260283	0.0767041	0.125664	-0.0504905	-0.0504357
ARHGEF33	2480	0.00356184	0.00857674	0.0296816	-0.00934632	0.00977447	0.011238	0.0296816	0.0271083
DOCK6	2480	8.98796e-05	0.000286002	0.0838852	-0.0824819	0.0172835	0.0300463	0.0193996	0.0838852
ARL16	2481	1.07717e-15	8.65137e-15	0.0649267	0.0147675	0.0223637	0.0649267	-0.0324237	-0.0396356
RRAGD	2481	8.99224e-05	0.000286107	0.0817856	-0.0919135	-0.0749436	-0.0533708	-0.098359	0.0817856
ZNF710-AS1	2481	4.65007e-08	2.18951e-07	0.0303074	0.0198905	0.0303074	0.0132679	0.0226143	0.027808
CENPM	2482	0.00466221	0.0109287	0.0141977	0.0141977	-0.00294877	0.013995	-0.517978	-0.540385
WDR11	2482	0.0035846	0.00862657	0.0539258	0.0215564	-0.0327015	-0.109	0.0539258	0.0741604
ACTN3	2482	9.02749e-05	0.000287135	0.00323067	-0.00694397	-0.0027319	-0.00973062	-0.00064708	0.00323067
CHIC1	2483	0.0035953	0.00865089	0.0693134	0.050347	-0.0182867	-0.0521041	0.0693134	0.0660022
STARD7-AS1	2484	6.83957e-07	2.8564e-06	0.0594446	0.0418968	0.0594446	0.0442928	-0.0722053	0.0286666
TLR5	2484	0.0035967	0.00865285	0.0103459	-0.00282788	-0.00707654	-0.0188697	0.0103459	0.00673229
AC026367.1	2484	9.02749e-05	0.000287135	0.00323067	0.00259475	-0.0010334	0.00154006	-0.00064708	0.00323067
NAB2	2485	1.08806e-15	8.72923e-15	0.0323838	-0.0126434	0.019894	0.0323838	-0.0234049	-0.0224308
ERI1	2485	3.28439e-11	2.01295e-10	0.0962775	-0.196556	0.0962775	0.063386	-0.327692	-0.27018
IFT46	2485	0.00360596	0.00867297	0.0524252	-0.011939	-0.0480358	0.0358298	0.0524252	0.0177727
RSL1D1	2486	1.08846e-15	8.73008e-15	0.100367	-0.0344548	0.0208703	0.100367	-0.0459083	-0.0214093
REEP3	2487	0.0047869	0.0111985	0.0694022	0.0694022	-0.135415	-0.0917627	-0.17314	-0.142526
SERINC1	2487	0.000537009	0.00150675	0.11999	-0.131967	-0.121948	-0.11403	0.0609318	0.11999
ZSWIM5	2487	9.20659e-05	0.000291854	0.179016	-0.0299461	-0.324753	0.0127834	-0.0794919	0.179016
APMAP	2487	1.10487e-15	8.85685e-15	0.0866291	-0.0145633	0.00238264	0.0866291	-0.0821378	-0.0734425
NELFCD	2488	1.10855e-15	8.88392e-15	0.110062	0.0174028	0.0342537	0.110062	-0.111668	-0.0922642
TTC39B	2488	2.21628e-06	8.73348e-06	0.0762698	-0.116471	3.32568e-05	0.0762698	0.0607345	-0.0435146
MLPH	2488	9.21478e-05	0.000291854	0.00280426	-0.000375314	0.000909121	-0.00283108	0.000865387	0.00280426
RNASET2	2489	8.73855e-12	5.55225e-11	0.0544384	0.00559083	0.0502516	0.0544384	0.00799799	0.0296806
SLC25A40	2489	0.00481884	0.0112714	0.0448762	0.0448762	-0.112891	0.0368417	-0.382637	-0.283659
MGST2	2489	3.5544e-08	1.69295e-07	0.0376487	0.00286229	0.0376487	0.0162572	0.0279226	-0.00241215
FAM212A	2489	9.21478e-05	0.000291854	0.00280426	0.000260601	-0.0014598	0.00167719	-0.000104049	0.00280426
ANTXR2	2490	1.13191e-15	9.06616e-15	0.0895552	-0.0293798	0.0220765	0.0895552	0.0194576	0.0621829
INHA	2490	2.57913e-11	1.59103e-10	0.0196752	-0.0191388	0.011069	0.0196752	0.0130375	0.0156429
LINC01144	2490	9.21478e-05	0.000291854	0.00280426	-0.00164714	0.000909121	-0.00114048	-0.00204292	0.00280426
C3	2491	7.71738e-05	0.00024789	0.0339131	-0.0802424	0.0339131	0.0327946	0.0332906	0.0127918
SRSF7	2491	1.98225e-15	1.56668e-14	0.123994	0.0448329	0.099358	0.123994	-0.37682	-0.197641
C11orf80	2491	1.15647e-15	9.25522e-15	0.159629	-0.0968259	-0.0735225	0.159629	-0.26368	0.0613906
AL157823.2	2491	1.25258e-05	4.47979e-05	0.01636	0.0132815	0.01636	0.0122388	0.00709766	0.0056548
AL589642.1	2491	9.21478e-05	0.000291854	0.00280426	-0.00323175	-0.000986018	-0.00541487	-0.000104049	0.00280426
CHRAC1	2492	0.00484389	0.0113246	0.031262	0.031262	0.0143336	-0.0268925	-0.0914156	-0.0115055
AL078459.1	2492	0.00365741	0.00879095	0.029078	0.0015434	-0.000682084	-0.0274372	0.029078	0.00965762
AC114324.1	2492	9.21478e-05	0.000291854	0.00280426	-0.00101123	0.000435336	-0.00677582	-0.000104049	0.00280426
ENHO	2493	1.2367e-10	7.2411e-10	0.0331269	0.0186026	-0.0329393	0.0331269	0.000814305	-0.00612045
ATOX1	2493	3.63541e-11	2.22157e-10	0.0729535	-0.00678121	0.0729535	0.0626338	-0.000654668	-0.0128084
WNT5A	2493	1.21504e-15	9.71337e-15	0.0428777	-0.00814995	-0.00453039	0.0428777	0.0221057	0.0231518
MIR194-2HG	2493	9.21478e-05	0.000291854	0.00280426	-0.00201913	-0.000512233	0.00111366	0.000865387	0.00280426
MRPS21	2494	1.22064e-15	9.75543e-15	0.130956	-0.03368	0.0657634	0.130956	-0.0806564	-0.0707078
IL2RB	2494	9.21478e-05	0.000291854	0.00280426	-0.00164714	0.000435336	-0.00339462	-0.000104049	0.00280426
AC104785.1	2494	0.00489926	0.0114476	0.00184255	0.00184255	-0.00147394	0.000151949	-0.00106576	-0.00148989
NKX2-6	2494	3.78004e-11	2.3085e-10	0.0121262	0.00474651	0.0121262	0.00275062	0.00432694	0.0106889
SPRYD4	2495	4.75157e-07	2.02014e-06	0.0718192	0.045561	0.052187	0.0718192	-0.0556684	0.00213168
BLK	2495	9.21478e-05	0.000291854	0.00280426	0.000896516	-0.0014598	-0.00114048	-0.000104049	0.00280426
AC114689.3	2496	0.00495394	0.0115643	0.0448261	0.0448261	-0.133418	-0.131832	-0.0743467	-0.0107425
AL023802.1	2496	9.21478e-05	0.000291854	0.00280426	0.000260601	-0.000315595	0.00224073	-0.00204292	0.00280426
NPY	2497	1.25802e-15	1.00432e-14	0.0235453	0.00729769	-0.00136729	0.0235453	-0.000942409	0.0158021
IL7R	2498	0.00184508	0.00470255	0.00274551	-0.000806048	0.00179794	-0.00119923	0.00274551	0.00274551
AC015853.2	2498	1.2804e-15	1.02191e-14	0.0126488	-0.0027212	0.00980611	0.0126488	-0.000923298	-0.00401338
AC012414.7	2498	9.21478e-05	0.000291854	0.00280426	0.000260601	0.000435336	0.00111366	-0.00107349	0.00280426
PXDN	2499	1.3362e-15	1.06586e-14	0.123768	0.0351144	0.0962446	0.123768	-0.026882	-0.122693
CYP2F1	2499	9.21478e-05	0.000291854	0.00280426	-0.00265504	-0.00240737	-0.00283108	-0.00301236	0.00280426
PPP1R13B	2500	0.00251042	0.00623868	0.0499501	0.0481458	-0.0690024	0.0499501	-0.0428647	0.0314226
SLC27A6	2500	3.96753e-11	2.41786e-10	0.0448366	0.00599516	0.0448366	0.00587825	0.00777589	-0.0179532
CYP27B1	2500	1.33769e-15	1.06676e-14	0.0392584	-0.0010965	-0.00212866	0.0392584	-0.0809928	0.0155029
KCTD9P4	2500	9.21478e-05	0.000291854	0.00280426	-0.00138322	0.000435336	-0.00879607	0.00183482	0.00280426
NACC1	2501	1.34731e-15	1.07414e-14	0.0875935	-0.00693271	0.0335072	0.0875935	-0.0855428	-0.128952
LINC01307	2501	9.21478e-05	0.000291854	0.00280426	-0.00164714	-0.00193359	-0.00621229	0.000865387	0.00280426
CCDC6	2502	1.36218e-15	1.0857e-14	0.146969	-0.0878953	-0.0858157	0.146969	-0.0625181	0.0772402
AC012313.6	2502	1.52849e-08	7.53026e-08	0.0332563	-0.014447	0.0332563	0.0290378	0.0244349	0.00351517
C7orf65	2502	9.21478e-05	0.000291854	0.00280426	-0.000111385	-0.000512233	-0.00259719	-0.0039818	0.00280426
TGIF2	2503	2.74881e-14	2.0351e-13	0.0344327	0.00498916	0.0294017	0.0344327	0.00453506	-0.0464547
LURAP1L	2503	0.0037635	0.00903406	0.00911356	-0.0162899	0.00375598	-0.0283147	0.00911356	0.0082653
LINC00709	2503	9.21478e-05	0.000291854	0.00280426	0.000896516	-0.00240737	0.000550123	0.00183482	0.00280426
AC002519.1	2503	0.00510431	0.0118869	0.00410327	0.00410327	0.000833891	0.00222778	0.00149735	-0.00462221
PAIP1P1	2504	9.21478e-05	0.000291854	0.00280426	-0.00164714	0.000435336	-1.34111e-05	-0.00648775	0.00280426
SLITRK4	2505	1.46379e-15	1.16541e-14	0.0138849	0.00143054	-0.0188426	0.0138849	-0.00510147	-0.00277728
AC046136.1	2505	0.00381396	0.00915069	0.025439	-0.00446844	-0.0250439	-0.00558105	0.025439	0.00374765
HGD	2505	4.4585e-11	2.70478e-10	0.0248887	0.00805354	0.0248887	0.0241584	-0.000759053	0.00356144
AL365226.1	2505	9.21478e-05	0.000291854	0.00280426	-0.000375314	-0.00505344	-0.000906592	0.000865387	0.00280426
PPP2CA	2506	1.50425e-15	1.19666e-14	0.0482073	-0.0100056	0.00335044	0.0482073	-0.0466692	-0.0658271
AC023855.1	2506	9.21478e-05	0.000291854	0.00280426	-0.000375314	-0.00572387	-0.00114048	0.000865387	0.00280426
SGO1-AS1	2507	0.00192809	0.00490259	0.115699	0.0442451	-0.179354	-0.0689817	0.07691	0.115699
PIP5K1A	2507	4.47921e-11	2.71677e-10	0.130147	0.00038074	0.130147	0.0675019	0.0193987	0.0220052
AC087857.1	2507	0.00222027	0.00558676	0.012225	0.0134161	0.012225	0.0123056	0.0109643	0.00841955
AL592486.1	2507	9.21478e-05	0.000291854	0.00280426	0.00153243	0.000435336	0.000550123	0.00183482	0.00280426
AC016708.1	2508	1.57275e-15	1.24979e-14	0.0848643	-0.025606	0.0504468	0.0848643	-0.472076	-1.0371
AP4S1	2508	0.00515236	0.011995	0.0407672	0.0407672	-0.0105701	-0.00950193	-0.0137681	0.0433559
SAXO1	2508	0.00385734	0.00924113	0.0278788	-0.0230549	0.00956607	-0.0126932	0.0278788	-0.0254493
GPX2	2508	9.21478e-05	0.000291854	0.00280426	0.000896516	0.00233048	-0.00114048	0.00183482	0.00280426
FUS	2509	1.59941e-15	1.27063e-14	0.146013	0.0322187	0.07797	0.146013	-0.441901	-0.321841
LARP1	2509	4.56736e-11	2.76852e-10	0.127936	0.0495118	0.127936	0.110315	-0.0641138	-0.129528
SMIM35	2509	0.00388882	0.00926788	0.0110141	-0.00161819	0.000233302	-0.00332355	0.0110141	0.00640923
REM1	2509	9.21478e-05	0.000291854	0.00280426	-0.00239112	-0.00173695	0.000550123	-0.000104049	0.00280426
EPHB6	2510	1.6389e-15	1.30165e-14	0.0327388	0.01244	0.00470388	0.0327388	-0.00673773	-0.00541624
AL132655.2	2510	0.00518638	0.012067	0.0103822	0.0103822	0.000799839	0.00867584	-0.00938839	-0.0144562
AC138150.2	2510	0.00194845	0.00494955	0.00164956	-0.00153001	0.00117578	0.00164956	0.00164956	-0.00168287
ZNF683	2510	9.21478e-05	0.000291854	0.00280426	0.000896516	-0.000986018	-0.00114048	-0.00301236	0.00280426
CLEC4E	2511	0.00194977	0.00494955	0.00164956	-0.00163807	-0.000719359	-4.1038e-05	0.00164956	0.00164956
GOLGA2P10	2512	1.70274e-15	1.35125e-14	0.0900115	-0.0393143	-0.0240211	0.0900115	0.00369269	-0.228831
TM4SF4	2512	0.00194977	0.00494955	0.00164956	-0.00401446	0.00117578	0.000522496	0.00164956	0.00164956
AC239859.6	2512	4.60739e-05	0.000152635	0.00280426	0.00153243	-0.000986018	0.00280426	-0.000104049	0.00280426
MRPS33	2513	1.70355e-15	1.35152e-14	0.0973646	-0.0026807	-0.00876257	0.0973646	-0.0133644	-0.0276278
AC106047.1	2513	0.00129985	0.00341036	0.00164956	-0.00317383	0.00164956	0.00108603	0.00164956	0.00164956
C4orf17	2513	9.21478e-05	0.000291854	0.00280426	-0.00101123	-0.00193359	-0.00508522	-0.00204292	0.00280426
LINC02232	2514	9.33079e-05	0.00029529	0.00608732	0.000628013	-0.0035409	0.000451975	0.00511788	0.00608732
MYH6	2514	0.0038969	0.00926788	0.00164956	-0.00153001	-0.01774	-0.0168089	0.00164956	-0.00363222
LRRFIP1	2515	1.7888e-15	1.41801e-14	0.173813	0.0203492	-0.142663	0.173813	-0.0409003	0.137234
EMC1	2515	4.60348e-14	3.36986e-13	0.0931769	0.0177457	0.077495	0.0931769	-0.0309349	-0.0130678
POC1B-AS1	2515	9.33133e-05	0.00029529	0.0553375	-0.0410225	0.00761371	-0.0678457	0.0249338	0.0553375
BTBD7P1	2515	0.00194977	0.00494955	0.00164956	-0.00025818	-0.000245574	-0.0116414	0.00164956	0.00164956
IL17RC	2516	1.79179e-15	1.41999e-14	0.0752125	0.00978103	0.0601437	0.0752125	0.0377225	0.0396552
WDSUB1	2516	9.3373e-05	0.000295447	0.15817	0.0552377	-0.0973307	-0.312768	0.0171199	0.15817
KCNC4	2516	9.45857e-06	3.43573e-05	0.0233714	0.0181526	0.0233714	0.018895	-0.0215625	-0.0348663
RPL3P1	2516	0.0038969	0.00926788	0.00164956	-0.00153001	-0.00269501	0.00108603	0.00164956	-0.00834775
SIKE1	2517	1.83066e-15	1.44962e-14	0.0820904	-0.0325848	0.00947945	0.0820904	-0.0439301	-0.0481667
AC211433.1	2517	0.00410234	0.00972771	0.0171725	0.0171725	-0.0326794	-0.00132147	-0.00599252	0.0272372
RPL12P45	2517	0.0038969	0.00926788	0.00164956	-0.00153001	-0.000522721	0.00108603	0.00164956	-0.00168287
NFE2L2	2518	5.0241e-11	3.03531e-10	0.122946	-0.404856	0.122946	-0.0396874	-0.0175327	0.0869647
HMGB1P41	2518	0.00540479	0.0125477	0.00728421	0.00728421	-0.0133058	-0.0199715	-0.00978709	-0.00455459
SSX1	2518	0.00129985	0.00341036	0.00164956	0.00101365	0.00117578	0.00164956	0.00164956	0.00164956
AC074011.1	2519	5.03805e-11	3.04311e-10	0.0253812	-0.0163869	0.0253812	0.021102	-0.0178787	-0.0226776
AC008825.1	2519	9.53936e-05	0.000301454	0.00332716	0.00205533	-0.000463118	-0.00489197	-0.00152002	0.00332716
LINC02536	2519	0.00194977	0.00494955	0.00164956	-0.00153001	-0.00147029	-0.00454931	0.00164956	0.00164956
PDE1A	2520	0.00541451	0.0125693	0.0426288	0.0426288	-0.000759927	-0.597319	-0.0273743	-0.149927
AC087477.2	2520	5.08552e-11	3.07115e-10	0.0516003	-0.0161902	0.0516003	-0.00873484	0.0304603	0.00130832
BOLL	2520	9.53936e-05	0.000301454	0.00332716	-0.00149623	-0.00168783	-0.000713339	0.00235772	0.00332716
TUSC3	2521	1.88401e-15	1.49105e-14	0.0757785	-0.0397187	-0.506445	0.0757785	-0.140734	-0.0144858
AC004241.5	2521	9.53936e-05	0.000301454	0.00332716	-0.00213215	0.00190581	-0.00230818	0.00041885	0.00332716
AC012613.2	2521	0.00194977	0.00494955	0.00164956	0.00101365	0.00022821	-0.000370684	0.00164956	0.00164956
CASP2	2522	0.00545344	0.0126566	0.0565727	0.0565727	-0.0458271	0.0270373	-0.648152	-0.0701369
NACAP1	2522	1.93126e-15	1.52721e-14	0.0423879	-0.0205024	-0.0510282	0.0423879	-0.0417794	-0.0352639
AC002091.1	2522	9.53936e-05	0.000301454	0.00332716	0.000147586	-0.00235826	-5.40457e-05	0.00041885	0.00332716
AC092059.1	2522	0.0038969	0.00926788	0.00164956	0.00101365	-4.89359e-05	0.00108603	0.00164956	-0.00168287
SNORD3A	2523	1.93205e-15	1.52742e-14	0.0397374	-0.0120232	0.0052277	0.0397374	-0.028054	-0.0401391
AC090403.1	2523	0.00554745	0.0128646	0.0171566	0.0171566	-0.0021167	-0.00213052	0.0175162	0.0228812
AC007920.1	2523	9.53936e-05	0.000301454	0.00332716	-0.00303199	0.00190581	0.00243398	0.00235772	0.00332716
BX679664.2	2523	0.0038969	0.00926788	0.00164956	-0.00444566	-0.00119314	0.000522496	0.00164956	-0.00501531
RNF138	2524	9.14673e-07	3.76617e-06	0.0749703	0.0493929	0.031297	0.0749703	-0.240293	-0.0668252
AC002429.2	2524	9.6346e-05	0.000304328	0.0217669	0.011046	-0.0105083	0.00109488	0.0133232	0.0217669
SDC4	2524	5.42466e-11	3.26719e-10	0.0321402	-0.116826	0.0321402	0.0318827	-0.0150134	-0.00534888
AC099687.1	2524	0.0038969	0.00926788	0.00164956	0.00101365	-0.000245574	0.000522496	0.00164956	-0.00501531
HOMER3	2525	5.48163e-11	3.30082e-10	0.0444426	-0.0165092	0.0444426	0.015261	0.0263341	0.00525917
KCNA2	2525	0.00558688	0.0129458	0.0195595	0.0195595	-0.0391107	-0.0359508	-0.0387568	-0.0696004
POLR1E	2525	2.13685e-15	1.68523e-14	0.0557433	0.00864059	0.0376321	0.0557433	-0.0926037	-0.0196141
AC007599.2	2525	9.74963e-05	0.000307828	0.0158462	0.00354467	0.00101377	0.000252333	-0.00271608	0.0158462
RPL21P75	2525	0.00194845	0.00494955	0.00164956	-0.00216592	0.00164956	-0.00285871	0.00164956	-0.00168287
ALDH1A2	2526	5.57396e-11	3.35435e-10	0.0562779	0.00655227	0.0562779	0.0139006	0.0307256	0.0172698
CSNK1A1P1	2526	0.0055943	0.012962	0.0079112	0.0079112	-0.00180271	0.00267002	-0.00722199	-0.019054
AC131532.1	2526	0.00194977	0.00494955	0.00164956	0.00101365	0.00117578	-0.00116811	0.00164956	0.00164956
KIRREL1	2527	2.29121e-15	1.80502e-14	0.109266	-0.120448	-0.00234828	0.109266	-0.0971156	0.075564
AC068620.3	2527	0.00018068	0.000549134	0.0231809	0.0193926	0.0113802	0.0231809	-0.00944913	0.0322865
HNRNPA1P25	2527	0.00194977	0.00494955	0.00164956	-0.00153001	0.00117578	0.00108603	0.00164956	0.00164956
SRSF6	2529	0.00564139	0.0130638	0.0606216	0.0606216	-0.0583467	-0.0167683	-0.0857358	-0.0871861
LOXL1	2529	2.60721e-15	2.0501e-14	0.0234818	-0.0400719	0.0152597	0.0234818	-0.0152356	0.00555621
AC010997.3	2529	4.9979e-11	3.02073e-10	0.0210289	0.00920781	0.0210289	0.0207199	0.00962305	0.00194992
LINC02461	2529	3.29128e-05	0.000111136	0.00342365	-0.00611507	0.00342365	0.00342365	0.00245422	0.00342365
PIK3CB	2530	0.000309281	0.000906092	0.0817847	0.0489758	0.0817847	-0.0850441	0.0823654	0.07293
C19orf44	2530	2.70103e-15	2.12159e-14	0.0220123	-0.000740263	0.00975072	0.0220123	0.00656122	0.00708949
FAM71F2	2530	9.87698e-05	0.000311715	0.0780846	0.0277182	-0.0191186	-0.0521302	0.0104326	0.0780846
AC008533.1	2530	5.93675e-11	3.569e-10	0.010587	0.00543933	0.010587	0.0095143	0.0047485	0.00820211
AC119674.1	2530	0.0056515	0.0130852	0.0146351	0.0146351	-0.000528372	-0.0179967	0.0113351	0.0167
TAF13	2531	6.17597e-11	3.70672e-10	0.0621024	-0.0250958	0.0621024	0.0518328	-0.0125542	-0.0304646
ABCG1	2531	9.90722e-05	0.000312635	0.0395436	-0.0354354	-0.299311	-0.389166	-0.0415196	0.0395436
AC007608.4	2531	0.00566945	0.0131195	0.018749	0.018749	-0.311153	-0.23064	-0.098139	-0.0902188
FAM32A	2532	2.72648e-15	2.14044e-14	0.0734359	-0.0258851	0.0250839	0.0734359	-0.0134805	0.0215164
PAX8-AS1	2532	0.00394655	0.00937578	0.0286374	-0.0409382	-0.0422639	-0.0336826	0.0286374	0.0321619
ICMT	2532	5.90836e-10	3.28718e-09	0.0447063	0.0239089	0.0286873	0.0447063	-0.108396	-0.0541632
AC113349.1	2533	2.73625e-15	2.14753e-14	0.0203071	0.000986909	-0.017514	0.0203071	-0.00055117	0.000924761
FAM227B	2533	0.00395003	0.0093833	0.0511656	-0.0309923	0.0206515	-0.0895411	0.0511656	-0.0298383
AL358473.1	2533	0.00284351	0.00698264	0.00181452	0.00181452	-8.06178e-05	0.00125099	0.000845085	0.00181452
AC079385.3	2534	1.78473e-05	6.26133e-05	0.00480482	0.00273495	0.00480482	0.003588	0.00430917	-0.00333562
CPA1	2534	0.00284351	0.00698264	0.00181452	0.00181452	-0.000554403	0.000687453	-0.00109379	0.00181452
RBP1	2535	2.77729e-15	2.17916e-14	0.0616318	0.00383367	0.0301235	0.0616318	-0.0307193	-0.097937
AC008080.4	2535	0.00220663	0.00555436	0.0150414	-0.00116921	0.0119533	0.00960215	0.0150414	0.00365528
AL034397.3	2535	0.000101214	0.000319016	0.00401502	0.00109937	0.00259366	7.02762e-05	0.00207614	0.00401502
HIBADH	2536	0.00400217	0.00950405	0.0783606	-0.0662545	-0.0232874	-0.0488639	0.0783606	-0.0218944
AL445623.2	2536	0.00569745	0.013177	0.0212219	0.0212219	-0.116707	-0.0574367	-0.0771493	0.0175689
WDR1	2537	2.8754e-15	2.25493e-14	0.0776074	-0.102605	0.0569847	0.0776074	-0.033703	-0.0842981
VAT1L	2537	0.000602325	0.00167587	0.154213	0.0655673	-0.124572	-0.247701	-0.0527266	0.154213
KCNAB1	2538	0.000104567	0.000328911	0.112965	0.0017534	-0.0546418	-0.229709	0.000186127	0.112965
CD226	2538	0.000216001	0.00064767	0.035937	0.0323055	0.035937	-0.0492877	-0.0546021	-0.0435083
AC044849.1	2538	2.90437e-15	2.27643e-14	0.0106537	-0.0105476	-0.00241563	0.0106537	0.00289822	0.00732127
ABHD1	2538	0.00405338	0.0096202	0.0150501	-0.00296906	0.00366243	0.00371501	0.0150501	0.0134966
PIK3CD	2539	0.00405924	0.00963255	0.02293	-0.0131008	0.00130517	-0.00919042	0.02293	0.0263496
AL357153.2	2540	2.96815e-15	2.32454e-14	0.138837	-0.223161	-0.12606	0.138837	0.0416891	0.0389502
LIMD2	2540	8.05864e-05	0.000257663	0.0186337	0.0148564	-0.00772725	0.0186337	-0.00622781	0.0210423
AP003469.4	2540	0.00406213	0.00963863	0.0213557	-0.0296443	-0.00515881	-0.0105618	0.0213557	-0.00337642
ZDHHC11B	2540	0.000105037	0.000330175	0.0462934	-0.0183955	-0.0761825	-0.513556	0.0233469	0.0462934
MEGF8	2541	5.09946e-08	2.39456e-07	0.0877621	0.0491028	0.0422276	0.0877621	-0.0226845	-0.00807812
SMCO4	2541	6.77846e-11	4.05502e-10	0.0406754	-0.000522606	0.0406754	0.0213117	-0.00143649	0.0177097
C2orf50	2541	6.82898e-06	2.52603e-05	0.0222982	-0.000810378	3.3948e-05	0.0222982	0.0190867	0.0152703
RBMS2	2542	5.77661e-14	4.20861e-13	0.153701	0.0675094	0.034168	0.153701	0.0149406	0.16484
AC087239.1	2542	0.00406785	0.00965142	0.0103089	-0.0234862	-0.00258554	0.00590048	0.0103089	-0.0385871
KCNU1	2542	5.81269e-06	2.17124e-05	0.0210385	0.0159137	0.019077	0.0210385	-0.0232399	0.0100907
PQLC3	2543	6.92921e-11	4.14012e-10	0.0594572	-0.0304844	0.0594572	0.0302143	0.029649	0.0686912
AC124242.1	2543	0.00407906	0.00967486	0.0185102	0.00116967	-0.0513675	0.00921863	0.0185102	0.0158603
LINC00920	2543	0.000107737	0.000337574	0.00290075	0.000621023	-0.00041574	-0.00710473	0.00096188	0.00290075
AC007952.8	2544	0.000107737	0.000337574	0.00290075	-0.00218657	-0.0035356	-0.00137363	-0.000976993	0.00290075
SF3B3	2545	3.12471e-15	2.44389e-14	0.140593	-0.00955624	-0.124156	0.140593	-0.332771	-0.31948
ADRB1	2545	3.50161e-08	1.6689e-07	0.0260113	0.017327	0.0260113	0.0231346	0.0195728	0.00411668
AC044797.1	2545	7.02822e-11	4.19671e-10	0.0271869	0.00686567	0.0271869	-0.0784591	-0.0139694	-0.0526062
AC007342.1	2545	0.000107737	0.000337574	0.00290075	0.00162892	0.0014794	-0.00442519	0.00193132	0.00290075
RPL7P52	2545	0.00413059	0.00979155	0.0136008	-0.00487744	-0.0147762	-0.00276732	0.0136008	0.00619834
ZFP30	2546	0.00579689	0.0133942	0.0628279	0.0628279	-0.0525603	0.0489944	-0.107466	-0.307502
PDCD6	2546	7.08522e-11	4.22988e-10	0.0888496	-0.0549668	0.0888496	0.0694412	-0.0299244	-0.0097752
RPS15AP24	2546	0.000107737	0.000337574	0.00290075	0.00162892	-0.00333896	0.000880504	-0.00291587	0.00290075
AC005515.1	2546	0.00138051	0.00358947	0.00240588	0.00176997	0.00145831	0.00240588	0.00240588	0.00240588
TIMM22	2547	6.36283e-06	2.36724e-05	0.0424054	0.0289887	0.0251125	0.0424054	-0.0318813	-0.00290358
PADI1	2547	0.000107737	0.000337574	0.00290075	-0.00218657	0.00053183	-0.00137363	-0.00194643	0.00290075
FRG1EP	2548	0.00414784	0.00982928	0.0254158	0.00559653	-0.000887729	-0.0640291	0.0254158	0.0120409
AC005632.4	2548	0.000107737	0.000337574	0.00290075	0.000993009	-0.000889525	0.000646617	0.00096188	0.00290075
VPS50	2549	0.00581687	0.0134351	0.0588871	0.0588871	-0.0330723	-0.0208497	-0.0415552	-0.0414295
SLC9A4	2549	0.000107737	0.000337574	0.00290075	-0.000914735	-0.00306181	-0.00273459	0.00096188	0.00290075
AC126544.1	2549	0.00415292	0.00983808	0.0143853	-0.00456405	-0.0251257	-0.0216798	0.0143853	-0.0161794
IGBP1-AS1	2550	0.000107737	0.000337574	0.00290075	0.00162892	0.00195318	0.00177369	0.00096188	0.00290075
AC009646.2	2550	0.00582192	0.0134456	0.00440247	0.00440247	-0.00123584	-0.00277872	-0.00224593	-0.0221177
HSPA1A	2551	3.49746e-15	2.72813e-14	0.0498966	-0.104543	0.0369903	0.0498966	-0.0196964	-0.080461
DLGAP2	2551	0.00417808	0.00989608	0.0225343	-0.00520708	0.00653909	-0.0235521	0.0225343	0.0195265
DHX57	2551	0.00583352	0.0134456	0.0537266	0.0537266	-0.0541993	0.03023	-4.31383e-05	-0.0480025
AC006486.2	2551	0.000107737	0.000337574	0.00290075	-0.0104056	-0.00657494	-0.00395742	-0.00291587	0.00290075
GPBP1	2552	8.11756e-11	4.82453e-10	0.12432	0.0025672	0.12432	-0.0824823	-0.187181	-0.219214
HIST1H1C	2552	3.54907e-15	2.76765e-14	0.0371222	-0.00648514	-0.00557318	0.0371222	-0.11041	-0.184875
CNTRL	2552	0.00428886	0.010138	0.0582449	0.0582449	0.0501961	0.0402724	-0.313637	-0.710787
AC127537.1	2552	0.000107737	0.000337574	0.00290075	0.000993009	-0.00116667	0.000880504	0.00096188	0.00290075
IQANK1	2553	0.00418743	0.0099157	0.00975029	0.000530422	-0.00264807	-0.00722785	0.00975029	0.00458968
AL354893.1	2553	0.000107737	0.000337574	0.00290075	0.000357094	0.00053183	-0.00217105	-0.000976993	0.00290075
GPR135	2554	2.75418e-08	1.32323e-07	0.0653578	0.0387172	0.0330892	0.0653578	-0.00397303	0.0689975
CASC6	2554	0.00066523	0.0018397	0.015109	0.0106655	0.000872116	0.015109	0.0156739	0.012397
AC012020.2	2554	0.000107737	0.000337574	0.00290075	-0.0102976	-0.00231088	-0.00644544	-0.00639126	0.00290075
LINC01089	2555	0.00590472	0.0135886	0.0262685	0.0262685	-0.0649018	-0.0328198	0.0169697	0.00847348
MCRIP2	2555	3.80044e-15	2.96052e-14	0.0744321	0.00851287	0.0139686	0.0744321	0.0286628	-0.0111164
AL049869.3	2555	0.000107737	0.000337574	0.00290075	-0.00255855	-0.000496248	-0.00104399	-0.00291587	0.00290075
AL844175.1	2555	0.00209816	0.0052968	0.00203258	0.000124838	0.000137443	0.000341979	0.00203258	0.00203258
AL603832.1	2556	0.00593046	0.0136415	0.00861473	0.00861473	0.00618121	0.00753543	-0.00347655	0.00355187
AC040904.1	2556	0.000107737	0.000337574	0.00290075	0.00162892	-0.00136331	-0.00611579	0.00096188	0.00290075
AL022323.3	2556	3.95997e-15	3.08236e-14	0.0220403	0.0060189	0.0151065	0.0220403	0.0114364	0.0171148
SUSD2	2556	5.46244e-05	0.000178916	0.00464661	-0.00496449	0.00209029	0.00464661	0.00424071	-0.00673652
HEATR4	2557	2.67724e-07	1.16776e-06	0.0528145	0.0362737	0.0528145	-0.00957094	0.0226967	0.00745041
AC011773.1	2557	4.00967e-15	3.12019e-14	0.0242782	0.00716979	-0.0397075	0.0242782	0.00406483	-0.00585012
AC011416.3	2557	1.03251e-06	4.22165e-06	0.00912519	0.00465493	0.00912519	-0.00658227	0.00761637	0.00816168
AC107241.1	2557	0.000107737	0.000337574	0.00290075	0.000993009	0.00100561	-0.00104399	-7.55612e-06	0.00290075
CDC42EP5	2558	8.31341e-11	4.93692e-10	0.0178438	0.00253782	0.0178438	0.0102011	-0.015671	-0.00932133
LINC01476	2558	0.00425944	0.0100749	0.0194344	-0.0114157	-0.0136305	-0.0597421	0.0194344	0.0214452
NRBF2P5	2558	0.000107737	0.000337574	0.00290075	-0.00027882	-0.00373223	0.000646617	-0.00154408	0.00290075
LHFPL3-AS2	2559	0.00601928	0.0138316	0.0237557	0.0237557	-0.0804467	0.0180276	-0.0855024	-0.0250737
LINC02212	2559	0.000107737	0.000337574	0.00290075	0.000357094	-0.00136331	0.00177369	0.00193132	0.00290075
RPL12P32	2560	0.000107737	0.000337574	0.00290075	0.00162892	0.00195318	0.00233722	0.00193132	0.00290075
AC127029.2	2561	0.00302976	0.00739965	0.00763294	0.00829025	0.00763294	0.00655594	-0.0118141	-1.13983e-05
APOL1	2561	0.00429577	0.0101535	0.0103062	-0.0231658	0.00593989	-0.00884986	0.0103062	0.00139947
RNFT1-DT	2561	0.000107737	0.000337574	0.00290075	-0.00319447	-0.00041574	0.00233722	0.00193132	0.00290075
BTBD6	2562	4.32341e-15	3.36164e-14	0.0418668	0.00573243	0.0190232	0.0418668	-0.0586429	-0.044857
AC068790.2	2562	0.000107737	0.000337574	0.00290075	-0.00192264	0.00100561	-0.0012254	0.00193132	0.00290075
AL449403.1	2563	0.00434097	0.0102529	0.0043372	0.000855234	-0.00661849	-0.00493274	0.0043372	-0.00330759
HES2	2563	0.000107737	0.000337574	0.00290075	-0.00473022	-0.00164046	-0.0025007	-0.00194643	0.00290075
CEBPG	2564	4.69548e-15	3.64707e-14	0.0466596	-0.0560408	0.0258047	0.0466596	-0.0358673	-0.0390789
SEMA6A-AS1	2564	8.7816e-11	5.19492e-10	0.03241	0.00812411	0.03241	-0.00810979	0.00797904	0.0165941
RN7SL697P	2564	5.38683e-05	0.000177233	0.00290075	-0.00027882	0.00195318	0.00290075	0.00096188	0.00290075
CENPO	2565	0.00147268	0.00381522	0.0371512	0.0336416	0.00334265	0.0371512	-0.55226	-0.70158
FPGT	2565	0.00437242	0.010323	0.013126	-0.011517	0.00983853	-0.00528518	0.013126	-0.00524315
ZNF503-AS2	2565	4.76016e-15	3.69632e-14	0.0179825	0.000342813	0.0141672	0.0179825	0.000441977	0.0108028
AC133965.1	2565	5.38683e-05	0.000177233	0.00290075	-0.00282248	0.00290075	0.00177369	-0.00485474	0.00290075
UBE2F	2566	0.00438218	0.0103444	0.0177225	-0.00782794	0.00468927	-0.00752339	0.0177225	-0.0160866
NBPF15	2566	4.80054e-15	3.7257e-14	0.139175	-0.0688241	-0.101916	0.139175	-0.130153	0.0288457
AC010983.1	2566	5.38683e-05	0.000177233	0.00290075	-1.4892e-05	0.00195318	0.00290075	-0.000976993	0.00290075
BUB1B	2567	0.00614869	0.014108	0.0153836	0.0153836	0.00397341	0.0123985	-0.609181	-1.89089
AC110751.1	2567	0.000107737	0.000337574	0.00290075	-0.00218657	-0.000889525	-0.0103478	-0.00291587	0.00290075
TOMM22	2568	5.17413e-15	4.00926e-14	0.0680093	0.0173186	0.0273873	0.0680093	-0.0444059	-0.112439
LINC00899	2568	0.00443933	0.0104716	0.0219812	0.012256	-0.00960876	0.0110529	0.0219812	0.0213591
AC090844.3	2568	0.000107737	0.000337574	0.00290075	-1.4892e-05	-0.000889525	-0.00724286	0.000649792	0.00290075
AC009120.2	2569	0.00617938	0.0141728	0.0667535	0.0667535	-0.111956	0.00779895	0.0322032	0.0941766
CAV3	2569	5.19067e-15	4.02102e-14	0.0228355	0.00626831	0.0158349	0.0228355	-0.0394478	-0.016116
AC026304.1	2569	0.000107737	0.000337574	0.00290075	-0.00192264	-0.00041574	0.000646617	-0.00194643	0.00290075
SLC9A3R2	2570	5.20908e-15	4.03421e-14	0.0283947	0.0094721	0.0114148	0.0283947	0.00130106	-0.0289106
MSANTD2	2570	7.08013e-05	0.00022855	0.0684509	0.0516299	-0.150151	0.0684509	-0.194928	-0.0680526
TH2LCRR	2571	0.000109613	0.000343086	0.0456129	0.0022909	0.00596516	0.0130544	0.00258941	0.0456129
COA3	2572	5.47322e-15	4.23317e-14	0.0596023	0.0187396	0.0234236	0.0596023	0.00297847	-0.0673753
ASPA	2573	1.32002e-06	5.33754e-06	0.0156226	0.0112905	0.0156226	-0.223045	0.0124829	0.0123229
CTDSP1	2573	9.76299e-11	5.75454e-10	0.0530128	0.00429311	0.0530128	0.0493564	-0.045686	0.0341067
RN7SL297P	2573	0.00450786	0.0106001	0.00174606	-0.000161686	0.00127227	0.00118252	0.00174606	-0.00353573
CDC42EP1	2574	1.2371e-05	4.42604e-05	0.0361195	-0.0197494	0.0361195	-0.223019	-0.0208918	0.0611978
STAG2	2574	0.00620529	0.0142267	0.0735794	0.0735794	0.0366817	-0.076222	-0.330565	-0.333636
UGP2	2575	1.00684e-10	5.93098e-10	0.0988248	-0.11262	0.0988248	0.0183575	-0.146103	-0.213408
CD300LF	2575	0.00112761	0.00299065	0.00174606	0.00111014	0.00174606	0.00174606	0.00174606	0.00174606
AC079950.1	2575	3.17324e-10	1.80775e-09	0.0551951	0.0318806	0.0551951	0.0421871	0.0100579	0.0154855
NPW	2576	5.63125e-05	0.000184156	0.0216577	-0.0164532	-0.00585802	0.0216577	0.00172101	0.0331299
SUN5	2576	0.00225523	0.0056606	0.00174606	-0.000797601	-0.000622866	-0.00501635	0.00174606	0.00174606
CCNI	2577	5.728e-15	4.42438e-14	0.157507	0.0436734	0.0605864	0.157507	-0.0115962	-0.160241
ZNF572	2577	0.000112673	0.000352288	0.0158057	-0.000947169	-0.00131508	-0.000777039	0.00249302	0.0158057
IDO2	2577	0.00450786	0.0106001	0.00174606	-0.000161686	-0.000149081	-0.00163515	0.00174606	-0.00158638
EGFR-AS1	2577	0.00623968	0.0143021	0.014143	0.014143	0.0025801	-0.0165965	-0.00387551	-0.0311902
COL9A3	2578	1.07489e-10	6.32418e-10	0.0360201	0.00733083	0.0360201	-0.0712614	-0.00748238	-0.0321649
TMEM14C	2579	5.88306e-15	4.54295e-14	0.0810536	-0.0231633	0.0368119	0.0810536	-0.0615418	-0.0181142
AC079760.1	2579	1.08357e-10	6.37144e-10	0.0497268	-0.000587929	0.0497268	0.00494779	0.0232376	-0.0203369
AC003035.2	2579	7.49791e-06	2.76056e-05	0.012662	-0.0072178	0.012662	0.00973693	0.00600912	0.0158464
LINC00676	2579	0.00150348	0.00389055	0.00174606	-0.000161686	0.000798489	0.00174606	0.00174606	0.00174606
PNMA8A	2580	5.90266e-15	4.55689e-14	0.0373066	0.0137701	-0.0106004	0.0373066	-0.00774603	-0.0161682
VNN1	2580	0.000115124	0.000359604	0.00328377	0.00100404	0.000441062	-0.000660969	0.00231433	0.00328377
TCTEX1D2	2581	1.1305e-10	6.63531e-10	0.0325698	-0.00642361	0.0325698	0.0230665	-0.0202952	-0.0386571
ZNF814	2581	5.95921e-15	4.59811e-14	0.145385	0.0463354	0.0326211	0.145385	-0.106756	-0.112536
AC114546.1	2581	7.98749e-06	2.92535e-05	0.0251827	0.0194836	0.0251827	0.00676918	0.00578315	0.000169074
ALDH3A1	2581	0.00150348	0.00389055	0.00174606	-0.000161686	0.000798489	0.00174606	0.00174606	0.00174606
RAB12	2582	1.14168e-10	6.69829e-10	0.0834969	0.0152167	0.0834969	-0.0261936	-0.0656397	0.0324511
AL356356.1	2582	0.00150348	0.00389055	0.00174606	0.000102242	0.00127227	0.00174606	0.00174606	0.00174606
HSPB8	2583	6.06914e-14	4.41734e-13	0.0316017	-0.0412689	0.0280594	0.0316017	0.0175873	0.0223851
LINC02274	2583	0.00112761	0.00299065	0.00174606	-0.00354598	0.00174606	0.00174606	0.00174606	0.00174606
ITGAL	2584	0.000117393	0.000366378	0.038441	-0.00389941	0.000604992	-0.0137464	-0.00157472	0.038441
TTC5	2584	6.28101e-15	4.84259e-14	0.0751803	0.0139099	0.0295172	0.0751803	0.0127225	-0.0729164
AC026803.1	2584	0.00150262	0.00389003	0.00174606	0.00111014	0.00174606	0.00174606	0.00174606	-0.00825126
GTF2F2	2585	0.00640118	0.0146528	0.0682121	0.0682121	0.00498401	-0.0859127	0.0526181	0.117032
HMGCL	2585	0.000199169	0.000600029	0.0428228	-0.0210591	0.0428228	-0.0096853	0.0435429	-0.0418554
AC006115.1	2585	0.000117724	0.000367293	0.0327471	-0.000984872	-0.0213549	0.0124066	0.00779642	0.0327471
MTERF1	2586	0.000171587	0.000522694	0.090095	-0.0243598	0.090095	-0.342065	0.0887916	-0.175664
MYLK	2587	0.000320681	0.000934264	0.0782586	-0.100811	0.0187621	-0.0634196	0.0418747	0.0782586
CRLF1	2587	0.000118465	0.000369448	0.0296562	0.00642606	-0.0379355	0.0149474	-0.0134061	0.0296562
ACOT2	2587	6.63811e-15	5.11117e-14	0.0618965	0.0185794	0.0298708	0.0618965	-0.0414629	-0.047406
STX1B	2588	0.00650772	0.0148885	0.0300789	0.0300789	-0.0532087	0.00516634	0.00483046	0.0210969
MEG8	2588	0.00011892	0.000370748	0.114144	-0.133342	-0.127585	-0.000755821	-0.0685126	0.114144
NLN	2589	0.000120075	0.000374191	0.116326	-0.0904865	-0.0594588	0.0478771	0.0127902	0.116326
TMOD3	2589	1.27224e-10	7.44192e-10	0.086481	-0.0389622	0.086481	0.0614716	-0.0142291	-0.0562754
MAN2C1	2589	0.00654324	0.0149663	0.0362876	0.0362876	-0.000402634	0.00629155	0.0382765	0.0513597
TAL1	2590	0.00012083	0.000375984	0.00299725	0.00172542	-0.000793031	0.00243371	0.00202781	0.00299725
FAM98B	2590	1.27829e-10	7.4758e-10	0.0621601	0.00633332	0.0621601	0.0462831	0.012232	-0.0326407
EHD3	2590	0.0045918	0.010774	0.0243642	0.0104194	-0.0398945	-0.0562247	0.0243642	0.0270941
COP1	2591	0.00656294	0.0150078	0.0653279	0.0653279	-0.168111	0.0101306	-0.249603	-0.38848
LINC00507	2591	6.04152e-05	0.000197045	0.00299725	0.000453588	-0.00268817	0.00299725	0.00105837	0.00299725
HCG20	2591	0.00461127	0.0108127	0.00758834	-0.000352365	-0.000181893	-0.011916	0.00758834	0.00813365
CCDC8	2591	1.27877e-10	7.47715e-10	0.0216817	0.00827138	0.0216817	0.0135879	0.000319235	0.00858122
PLD6	2592	0.0065663	0.0150143	0.00835988	0.00835988	-6.89873e-05	-0.00273158	0.000215941	0.00572961
AHCY	2592	7.00027e-15	5.38577e-14	0.0636666	0.0110793	0.0222293	0.0636666	-0.0743397	-0.0376719
PSMG3	2592	9.4679e-15	7.23482e-14	0.0770183	-0.0147405	0.0625115	0.0770183	-0.103437	-0.117085
SLC10A5	2592	0.00012083	0.000375984	0.00299725	-0.00182614	-0.00533424	0.000413463	-0.00281937	0.00299725
LINC00265	2593	0.00614052	0.0140925	0.0392704	0.0392704	-0.0139658	-0.0121237	0.000706235	0.0687905
C10orf111	2593	6.04152e-05	0.000197045	0.00299725	-0.00182614	-0.00229489	0.00299725	8.89372e-05	0.00299725
ZNF773	2593	7.05379e-15	5.42552e-14	0.0679583	-0.0037777	0.0388911	0.0679583	-0.0206645	-0.00580652
NUCB2	2594	1.36346e-10	7.95483e-10	0.0967856	-0.0965379	0.0967856	0.0839455	-0.138271	-0.223396
PPP1R2B	2594	0.00012083	0.000375984	0.00299725	-0.00272599	0.00110211	0.00130664	-0.00572768	0.00299725
TRIM27	2595	7.37225e-15	5.66303e-14	0.114451	0.0391638	-0.0469557	0.114451	-0.152906	-0.0249156
PLOD2	2595	2.60163e-14	1.92956e-13	0.094643	-0.380826	0.0781356	0.094643	-0.00137506	-0.0485768
SIGLEC14	2595	6.04152e-05	0.000197045	0.00299725	0.000453588	0.00299725	-0.000947493	8.89372e-05	0.00299725
PPP1R9B	2596	7.52878e-15	5.78023e-14	0.0451576	0.00590168	0.00918411	0.0451576	0.00316182	-0.00986517
UBE2F-SCLY	2596	0.00470123	0.0110148	0.0359583	-0.0203784	-0.0218099	-0.0208844	0.0359583	0.0365573
HBD	2596	0.00336613	0.00813829	0.00148461	0.00148461	6.3254e-05	-0.0059371	-0.000454265	0.00148461
DNAJC5G	2596	0.00012083	0.000375984	0.00299725	-0.00145416	-0.00221439	-0.00151103	-0.00378881	0.00299725
FMNL1	2597	0.00471352	0.0110401	0.0102366	0.00237264	0.00511944	0.0083163	0.0102366	-0.00533493
SMCHD1	2597	1.44325e-10	8.39189e-10	0.101855	-0.0427398	0.101855	0.015546	-0.349483	-0.239382
AC019322.2	2597	0.00336613	0.00813829	0.00148461	0.00148461	0.000537039	-0.00222624	0.000515172	0.00148461
NOS3	2597	0.00012083	0.000375984	0.00299725	-0.000182327	-0.00154396	-0.00151103	-0.000880499	0.00299725
NALT1	2598	0.0047492	0.0111183	0.00652224	0.000155756	-0.00636536	0.00290203	0.00652224	-0.0105641
IL22RA2	2598	0.00336613	0.00813829	0.00148461	0.00148461	0.000537039	-0.00222624	0.000515172	0.00148461
AC124303.1	2598	0.00012083	0.000375984	0.00299725	0.000453588	-0.00636232	-0.0100598	0.00202781	0.00299725
SEC14L5	2599	0.00475567	0.0111326	0.021794	-0.0102531	-0.024721	-0.909383	0.021794	0.0284248
TMEM223	2599	7.76767e-15	5.96051e-14	0.061511	-0.000688658	0.0273727	0.061511	-0.00878262	-0.00178847
AL136320.1	2599	0.006727	0.0152816	0.00148461	0.00148461	-0.00183189	0.000921074	0.000515172	-0.00184783
AC011524.2	2599	0.00012083	0.000375984	0.00299725	-0.000818242	-0.000793031	0.00187018	8.89372e-05	0.00299725
VKORC1L1	2600	7.95842e-15	6.10049e-14	0.177718	-0.0758849	-0.0415829	0.177718	-0.3258	-0.373987
PCSK4	2600	6.52844e-05	0.000211769	0.0185616	-0.00647302	0.0185616	0.0173552	0.0179488	0.0148853
TAS2R10	2600	0.006727	0.0152816	0.00148461	0.00148461	0.00101082	-0.000769529	-0.0014237	-0.00518027
AL589765.3	2600	0.00012083	0.000375984	0.00299725	-0.00145416	-0.00201775	-1.84189e-06	0.00105837	0.00299725
AL445250.1	2601	8.12791e-15	6.22714e-14	0.118857	-0.00415581	-0.877988	0.118857	-0.0614625	0.0291976
AL357509.1	2601	0.006727	0.0152816	0.00148461	0.00148461	-0.00420081	-0.000769529	-0.000454265	-0.00851271
WAS	2602	0.000123349	0.000383453	0.0277358	0.00269431	-0.00578124	0.00685468	0.0134859	0.0277358
AF228730.3	2602	0.00224409	0.0056399	0.00148461	0.00148461	-0.00277945	0.00148461	-0.00199079	0.00148461
AL049840.3	2602	0.00475871	0.0111388	0.00414421	0.00129816	0.000375803	-0.000287804	0.00414421	-0.00155123
POLK	2603	1.57667e-10	9.14586e-10	0.110678	-0.101723	0.110678	-0.259625	-0.0412308	0.00541901
NUP205	2603	8.29013e-15	6.34976e-14	0.132177	-0.0133616	0.0136477	0.132177	-0.366825	-0.332111
TTLL3	2603	0.00176993	0.00452125	0.0751327	-0.00820696	-0.0396119	-0.00297595	0.043738	0.0751327
VWCE	2603	7.29606e-11	4.35131e-10	0.059964	0.0143217	-0.0336679	0.059964	-0.125961	0.0701898
AC013267.1	2603	0.00336613	0.00813829	0.00148461	0.00148461	0.000537039	-0.000769529	0.000515172	0.00148461
TOMM40	2604	8.45553e-15	6.47306e-14	0.0861798	-0.00533807	0.0286121	0.0861798	-0.160081	-0.120962
JPH1	2604	1.59054e-10	9.22269e-10	0.0435307	-0.0306088	0.0435307	0.0251052	-0.00864711	0.0376848
AC074043.1	2604	0.00336383	0.00813829	0.00148461	0.00148461	6.3254e-05	-0.00471427	0.00148461	-0.00184783
NDUFS4	2605	0.00477662	0.0111763	0.0654349	-0.0569132	-0.0435032	-0.215899	0.0654349	-0.0484986
KCNC3	2605	0.000124314	0.000386288	0.0158435	-0.0203599	-0.0650873	0.00780948	-0.00619416	0.0158435
FZD8	2605	8.72694e-15	6.67909e-14	0.0176245	-0.0108859	0.0147568	0.0176245	-0.00880563	-0.0214964
ITPKB-AS1	2605	1.60344e-10	9.29381e-10	0.015736	-0.00483621	0.015736	0.00383899	0.00904636	0.00499814
AC092745.1	2605	0.00224409	0.0056399	0.00148461	0.00148461	-0.00183189	0.000921074	0.00148461	0.00148461
PHC3	2606	1.60666e-10	9.30874e-10	0.126798	-0.0919043	0.126798	0.0364276	-0.00267486	-0.0805046
AK3	2606	0.000125153	0.000388731	0.140711	-0.0100095	-0.0320352	-0.18736	-0.0375615	0.140711
C5orf66	2606	8.94043e-15	6.8389e-14	0.0564862	-0.013191	0.0193811	0.0564862	-0.0256422	0.0076262
AC068769.1	2606	0.00336613	0.00813829	0.00148461	0.00148461	0.00101082	0.000921074	-0.0014237	0.00148461
HPCAL1	2607	1.47167e-07	6.59312e-07	0.0662207	0.0182097	0.0541404	0.0662207	0.0469713	0.0424005
Z97205.2	2607	8.95038e-15	6.84473e-14	0.0271848	0.00404483	0.0185968	0.0271848	0.0113329	0.0257362
H3F3BP1	2607	0.00224409	0.0056399	0.00148461	0.00148461	0.00101082	0.000921074	0.00148461	0.00148461
CYSTM1	2608	3.24282e-08	1.55035e-07	0.0627586	-0.0851563	0.046497	0.0627586	0.0421526	0.0128019
VARS	2608	9.11495e-15	6.96693e-14	0.0980736	0.0224742	-0.0315345	0.0980736	-0.0731095	-0.0352395
MYORG	2608	0.00673605	0.0152866	0.0158336	0.0158336	0.00594773	-0.00262294	-0.0163653	-0.025096
RHBDF1	2608	1.66454e-10	9.63077e-10	0.0238146	-0.0137561	0.0238146	0.0208582	0.00692157	0.00617745
NKX6-2	2609	0.000126933	0.000393926	0.0162171	-0.0064752	-0.00212848	-0.189778	0.00831861	0.0162171
PLXNB1	2609	0.00673886	0.0152909	0.0305241	0.0305241	-0.0874542	-0.121854	0.0290472	0.0503576
AP4M1	2609	1.68117e-10	9.72507e-10	0.0690422	0.00583366	0.0690422	0.0673097	-0.0833227	0.0237755
ARHGAP23	2610	7.6453e-07	3.17476e-06	0.0798949	0.0561793	0.0798949	-0.753854	-0.112587	-0.133828
JAKMIP1	2610	0.000128263	0.000397927	0.0345566	-0.00635762	-0.0494097	0.0133865	-0.0119895	0.0345566
SRGAP2C	2611	0.00674814	0.0153105	0.0814735	0.0814735	-0.227143	0.0506061	-0.592124	-1.062
AC008267.5	2611	0.000186381	0.000563708	0.0228196	-0.011918	-0.00517312	0.0228196	0.0211688	-0.0113946
KIAA0040	2612	1.72765e-10	9.98802e-10	0.0301878	-0.0567581	0.0301878	0.0203754	0.00190751	0.030715
SH3GL1	2612	1.018e-14	7.7668e-14	0.104557	-0.0186281	0.055985	0.104557	-0.0629605	-0.0770018
AL359922.1	2613	4.45544e-05	0.000147953	0.0198701	0.0154402	-0.0188891	0.0198701	-0.0445636	-0.0262611
TNNT2	2614	0.00163402	0.00419679	0.00184255	0.000570722	-0.00147394	0.00184255	0.00184255	0.00184255
CHRNA1	2614	1.40919e-07	6.32774e-07	0.0130715	0.0088243	0.0130715	0.0124805	-0.0103129	0.00619403
RNU6-6P	2615	1.06089e-14	8.08771e-14	0.0937301	-0.152037	0.0301632	0.0937301	-0.0298268	-0.0190185
ORAI1	2615	2.2116e-12	1.46335e-11	0.0511853	0.0214848	0.0450781	0.0511853	-0.0617694	-0.0220174
AC009407.1	2615	0.000459704	0.00130385	0.0143182	0.00901173	0.00619927	0.00144625	0.00601737	0.0143182
FAM86FP	2615	0.000130824	0.000405399	0.0370321	0.00619715	-0.0299604	-0.00635612	0.0130613	0.0370321
AL359762.2	2615	0.00245103	0.00609819	0.00184255	0.000570722	0.00136877	0.00127902	0.00184255	0.00184255
SAR1B	2616	1.84168e-10	1.06304e-09	0.112778	-0.02392	0.112778	0.0820963	-0.0550174	-0.0232831
AC110768.2	2616	6.55663e-05	0.000212566	0.00309374	0.001186	0.000251032	0.00309374	0.000185431	0.00309374
RPSAP15	2616	0.00245103	0.00609819	0.00184255	-6.51929e-05	0.000421197	-0.0018683	0.00184255	0.00184255
PRRC2A	2617	1.06445e-14	8.11013e-14	0.108548	0.0203097	0.0116067	0.108548	-0.103187	-0.308096
PCED1A	2617	1.87093e-09	9.98205e-09	0.0595965	0.0338739	0.0595965	0.0533987	-0.041987	-0.0304138
LMOD2	2617	0.000131133	0.000406183	0.00309374	-0.00326541	-0.00192125	0.000276069	-0.00175344	0.00309374
AC012081.1	2617	0.00245103	0.00609819	0.00184255	0.00120664	-0.000526372	-0.00266572	0.00184255	0.00184255
ZMAT1	2618	0.00492309	0.0114987	0.0591478	-0.0272504	0.0379449	-0.0953872	0.0591478	-0.00644027
SPINK6	2618	0.000131133	0.000406183	0.00309374	0.000178095	-0.0021984	-0.0100886	-0.000784006	0.00309374
SHISA3	2618	8.02247e-11	4.76995e-10	0.00768449	0.00514083	0.00721071	0.00768449	-0.00451583	-0.0123101
AC090115.1	2619	0.00492736	0.0115069	0.0344992	-0.019749	0.00882713	0.026577	0.0344992	0.0412031
GNG11	2619	1.9192e-10	1.10626e-09	0.0198021	-0.00205912	0.0198021	0.0157731	-0.0100358	-0.023999
AC104663.1	2619	6.55663e-05	0.000212566	0.00309374	-8.58338e-05	0.000251032	0.00309374	0.0021243	0.00309374
ANKRD36P1	2619	0.00694395	0.0157	0.00299313	0.00299313	-0.000161236	-0.00909836	-0.00315701	0.000296604
RPL18AP7	2620	1.09208e-14	8.30819e-14	0.0544679	0.0125781	-0.0212318	0.0544679	-0.0317952	-0.0452579
KDM3A	2620	0.00493448	0.0115226	0.0453852	-0.137411	-0.000147831	-0.0120001	0.0453852	-0.0308517
BCLAF1P2	2620	6.55663e-05	0.000212566	0.00309374	-0.000721749	0.000724816	0.00309374	0.000185431	0.00309374
LINC01909	2621	1.21088e-07	5.4716e-07	0.0298934	0.0195346	0.0298934	0.0130337	-0.0177355	-0.0219578
AL158154.2	2621	0.000131594	0.000407528	0.0154322	0.00339459	-0.00709692	-0.0188541	0.0081008	0.0154322
LCLAT1	2622	4.44242e-12	2.87823e-11	0.13383	0.0598544	-0.0150675	0.13383	-0.294366	-0.248932
NHS	2622	0.00495387	0.0115643	0.0324825	-0.0748951	-0.0621424	0.0216787	0.0324825	0.0194062
SCO1	2623	1.12252e-14	8.53014e-14	0.107491	0.00656599	0.0731015	0.107491	-0.0820853	-0.0498197
ESRRA	2623	0.00350339	0.00844989	0.0303813	0.0301253	0.00281402	0.0303813	-0.0178855	0.038801
AC078960.1	2623	3.23629e-05	0.000109368	0.0150678	0.000940613	0.0150678	0.0112531	0.00749812	0.0213561
BTRC	2624	0.00703083	0.0158853	0.0723963	0.0723963	-0.372245	-0.52877	-0.015309	-0.0442809
CD84	2625	0.00249964	0.00621333	0.00693094	0.00165002	0.00693094	0.0016633	0.00779104	0.00833635
TECPR2	2626	0.000108888	0.000340999	0.0763657	0.0634963	0.0763657	-0.414429	-0.0788278	-0.0749442
BZW1	2626	1.16027e-14	8.80874e-14	0.104504	-0.0635847	0.0422227	0.104504	-0.102881	-0.141626
LIPE-AS1	2627	4.74446e-09	2.4457e-08	0.0876586	0.0430299	0.0876586	0.0306806	0.0592435	0.0826834
TRAPPC2B	2627	1.1634e-14	8.82781e-14	0.0439276	-0.0404758	0.00637587	0.0439276	-0.0280416	-0.00451593
ELOVL2-AS1	2627	2.14879e-10	1.23568e-09	0.0294654	0.0123189	0.0294654	0.0272987	-0.00476365	-0.0425014
LINC01422	2627	0.000137381	0.000424683	0.0326541	-0.0128485	-0.00272878	0.0102833	0.00600217	0.0326541
SCARF2	2628	7.37448e-13	5.04489e-12	0.0447668	0.0220869	0.0338256	0.0447668	-0.0178309	-0.00338501
APOL3	2628	3.84957e-06	1.47312e-05	0.0134292	-0.0150143	0.0134292	0.0100102	0.0115211	0.00748333
BBOF1	2629	5.74466e-07	2.42229e-06	0.0430868	-0.0327111	0.0430868	0.028008	0.0345948	0.0589703
AC012442.3	2629	0.00710941	0.0160468	0.00584268	0.00584268	-0.00616204	-0.00509615	-0.00287492	-0.00123899
PRPF8	2630	2.31338e-10	1.32824e-09	0.101279	-0.0135745	0.101279	0.0770723	-0.0619943	-0.0315248
RUVBL2	2630	1.18344e-14	8.97283e-14	0.0763909	0.0138514	0.0105033	0.0763909	-0.0544188	-0.280108
LINC02141	2630	0.0050801	0.01184	0.0105877	-0.00140868	-0.0123149	-0.0120547	0.0105877	-0.00734693
LINC00989	2630	0.00712077	0.0160687	0.00736687	0.00736687	-0.0116945	-0.00126218	0.00256472	-0.00383602
IFITM3	2631	1.26966e-11	7.99763e-11	0.0460969	-0.0779695	0.0420739	0.0460969	0.0183643	0.0188126
CARD11	2631	0.00509337	0.0118643	0.0168781	0.0072329	0.00797362	-0.013626	0.0168781	0.0168175
C16orf91	2631	1.2513e-14	9.47511e-14	0.0444319	-0.0264606	0.0266955	0.0444319	-0.0133507	-0.0710371
C22orf24	2631	0.000138601	0.000428363	0.00319023	-0.00772838	-0.00107383	0.000936097	-0.00262639	0.00319023
SCN7A	2632	2.63325e-10	1.50805e-09	0.0606651	-0.0236399	0.0606651	0.0299156	0.0238607	-0.00420423
STS	2632	0.000138677	0.000428509	0.0420967	-0.00469201	-0.0181576	-0.0246701	-0.0411498	0.0420967
KCNC2	2633	0.00213367	0.00538041	0.020548	0.0183364	-0.296148	0.020548	-0.13327	-0.00857432
VDAC2	2633	1.28511e-14	9.72357e-14	0.0967435	-0.0287593	0.00734922	0.0967435	-0.0489761	-0.102789
PINCR	2633	0.000140685	0.000434439	0.00296922	-0.00407469	-0.000821062	-0.000741635	-0.00187797	0.00296922
CLMN	2634	2.71949e-10	1.55622e-09	0.0509147	-0.0582684	0.0509147	-0.746673	-0.017978	0.00961134
MRPL32	2634	1.28669e-14	9.733e-14	0.0726468	-0.00530574	-0.00787476	0.0726468	-0.0652015	-0.0250677
AL355390.2	2634	0.0051866	0.012067	0.0118035	0.00354571	-0.00233054	-0.0165861	0.0118035	-0.00280913
ZNF725P	2634	0.000140685	0.000434439	0.00296922	0.00169739	-0.000347277	-0.00379319	6.0907e-05	0.00296922
GTF2IP1	2635	0.00736959	0.0165854	0.0593354	0.0593354	-0.381726	-0.308095	0.0196303	0.00428617
ACCS	2636	2.77766e-10	1.58857e-09	0.0332278	0.0046978	0.0332278	0.0132394	0.017931	0.0235971
FOXRED2	2636	1.3149e-14	9.931e-14	0.0684972	0.0199991	0.0402767	0.0684972	-0.185652	-0.143994
SCARNA5	2636	0.00519568	0.0120862	0.00417224	-0.00185338	-0.00575537	-0.00162073	0.00417224	0.00180924
AC005725.1	2636	0.000183225	0.000554909	0.00615931	0.00507237	0.00382575	0.00615931	-0.000139464	0.00428359
LUC7L3	2637	0.00297096	0.00726756	0.119447	0.0607366	-0.190505	-0.223995	0.0253717	0.119447
ARID4B	2637	0.00521144	0.0121219	0.0709263	-0.0577314	0.0214184	-0.378519	0.0709263	-0.1166
PI4KA	2637	0.000141358	0.000436377	0.162739	0.0144585	-0.185515	-0.211492	-0.225892	0.162739
STX2	2637	2.85358e-10	1.63072e-09	0.0810219	-0.0967958	0.0810219	0.0210887	-0.0547784	-0.0436081
AL050403.2	2637	1.31689e-14	9.94348e-14	0.0940671	-0.0363886	0.0687526	0.0940671	-0.0602815	0.00629222
AC002454.1	2638	1.82153e-13	1.29047e-12	0.059617	0.0280985	0.0477676	0.059617	-0.0618153	-0.0905604
MT2P1	2638	1.33278e-14	1.00583e-13	0.012689	-0.0113922	0.0113574	0.012689	-0.010326	-0.0220212
POMP	2639	3.00697e-10	1.7167e-09	0.0715098	-0.0331536	0.0715098	0.0383982	-0.00214092	-0.0239488
BEST1	2639	0.000142855	0.000440674	0.0325574	-0.0138087	0.0177082	-0.238864	0.0188375	0.0325574
TTC34	2639	3.26093e-10	1.85662e-09	0.0194156	-0.00825564	0.0194156	0.00915554	0.0134021	0.0179464
TWISTNB	2639	1.33715e-14	1.00886e-13	0.0600484	-0.0417385	0.0389727	0.0600484	-0.0560275	-0.0318075
ENPP7P7	2640	0.000143017	0.000441129	0.0325574	-0.024559	-0.0250129	-0.00248748	0.00680195	0.0325574
UROD	2641	4.88991e-13	3.38156e-12	0.0448189	0.00364099	0.0386633	0.0448189	-0.00442712	-0.00528686
LRRC8D	2641	0.00745009	0.0167627	0.0142145	0.0142145	-0.0196709	-0.0280441	-0.015897	-0.0180945
AC131235.2	2641	0.000143368	0.000442164	0.00328673	-0.00217258	-0.000977336	-0.00300791	0.00231729	0.00328673
GRM5	2642	1.4618e-14	1.10064e-13	0.11527	0.0421972	-0.37934	0.11527	-0.269138	0.0694416
ATP10B	2642	0.00745226	0.0167663	0.0481256	0.0481256	-0.199691	-0.824937	-0.0311591	0.0358482
SEZ6L2	2643	1.46634e-14	1.10377e-13	0.109504	-0.0258499	0.017328	0.109504	-0.134791	0.00574903
PCNX1	2643	1.82125e-14	1.36251e-13	0.170335	0.0705376	-0.144303	0.170335	-0.0162568	-0.191402
HERC2P3	2644	0.00752812	0.0169292	0.0597602	0.0597602	0.0240697	-0.418504	-0.178794	0.00634756
KLHDC9	2644	4.14323e-07	1.7718e-06	0.0177215	-0.00799894	0.0129996	0.0177215	0.0138835	0.00233267
AL161740.1	2644	0.000144619	0.000445787	0.00332716	-0.00403989	-0.00377961	0.000509489	0.00235772	0.00332716
APLNR	2645	0.00537913	0.0124941	0.0122407	-0.0233061	-0.00292139	0.0087204	0.0122407	0.00957476
ACHE	2645	0.000145415	0.000448146	0.0415687	-0.0422818	0.00146201	0.0214318	0.00309989	0.0415687
ITFG1-AS1	2645	0.0075306	0.0169334	0.0108943	0.0108943	-0.00198175	0.00843284	-0.00422423	0.00642254
NOV	2646	0.00014568	0.000448915	0.00338322	-0.0081713	-0.000407058	0.00136297	-0.00259813	0.00338322
TWF2	2646	1.48058e-14	1.11392e-13	0.044524	0.00692308	0.0329154	0.044524	-0.0121876	-0.0184721
RP9P	2647	1.48175e-14	1.11451e-13	0.15472	0.0210828	0.0488886	0.15472	-0.152429	-0.0304675
AC137579.2	2647	0.00014599	0.00044973	0.00342365	0.000879994	0.000303798	-0.000616845	-0.0033624	0.00342365
SMIM8	2647	0.00757996	0.0170405	0.0467776	0.0467776	-0.0532338	-0.0503148	-0.018467	0.0516335
CLDN15	2647	0.00473209	0.01108	0.0244993	-0.000294261	0.0188129	0.00617654	0.0244993	0.000192293
MGAT5	2648	0.000146529	0.000451199	0.226934	0.00710523	-0.0508325	-0.430748	-0.258878	0.226934
SMAD4	2648	3.32765e-10	1.89276e-09	0.092067	0.033334	0.092067	0.0310777	-0.0561487	-0.00892706
LINC01792	2649	0.00547363	0.0127025	0.00224093	-0.00295445	-0.00135271	-0.0398869	0.00224093	-0.00109151
IGF2R	2650	3.54026e-10	2.0094e-09	0.101207	-0.128698	0.101207	-0.154446	0.0570112	-0.0205479
RBBP6	2650	1.62607e-14	1.22087e-13	0.150489	-0.0744828	-0.0103872	0.150489	0.0189561	-0.0236895
CAND2	2650	0.000257153	0.00076394	0.047915	0.039357	-0.220722	0.047915	-0.219048	-0.0925995
MTMR4	2651	0.000148273	0.00045628	0.0995639	0.0155185	-0.00962513	-0.0207535	-0.0207842	0.0995639
DNHD1	2651	3.60141e-10	2.04292e-09	0.116638	0.0357325	0.116638	0.00837294	0.0469013	0.111185
AC051619.3	2651	0.00553511	0.012837	0.00660633	0.00442732	0.000906006	0.00378354	0.00660633	0.0061822
ORC1	2652	0.0076725	0.0172327	0.015746	0.015746	0.00559892	0.00879501	-0.295917	-0.0483964
PTCRA	2652	0.00554884	0.0128658	0.00544374	-0.000497849	-0.000948879	-0.0151164	0.00544374	0.00405017
H19	2653	0.00560274	0.0129805	0.0164468	-0.0778941	0.00283928	-0.0132392	0.0164468	0.0103102
FBXW8	2654	1.71603e-14	1.28709e-13	0.152889	0.0369767	-0.006165	0.152889	-0.0689459	0.0421626
EHMT2	2654	0.00773034	0.0173572	0.0351031	0.0351031	-0.0386609	-0.0309341	-0.0682954	-0.0638715
ARF3	2655	1.7184e-14	1.28854e-13	0.0569793	-0.0144454	0.0145279	0.0569793	-0.0137248	-0.0264215
SPIN3	2655	0.000150334	0.000462478	0.101194	-0.0110972	-0.207098	-0.0571152	0.00143118	0.101194
AC090124.1	2655	3.86037e-10	2.18178e-09	0.038341	-0.0294347	0.038341	0.0288483	0.0216013	0.0194001
ZNF213-AS1	2655	0.00239783	0.00597498	0.0346921	0.0115357	0.000907381	0.0346921	0.0394028	0.0531162
AC092634.8	2655	0.00776007	0.0173869	0.0015811	0.0015811	-0.00126161	-0.0018001	-0.00423552	-0.00175134
TMCO1	2656	1.72838e-14	1.29569e-13	0.138112	0.0150576	0.103045	0.138112	-0.0346416	-0.0551879
AC015871.3	2656	0.00566698	0.0131177	0.031894	-0.00579275	-0.00126933	0.0218737	0.031894	0.0252659
AC134349.2	2656	0.00015182	0.000466363	0.00306571	-0.00302951	-0.00119835	-0.00177221	0.0001574	0.00306571
NLRP3P1	2656	0.00258838	0.00641971	0.0015811	0.0015811	0.000159747	0.000454033	0.0015811	0.0015811
ZNF584	2657	7.07625e-14	5.13247e-13	0.0917606	-0.012284	0.0740821	0.0917606	-0.124664	-0.021123
TRMT10C	2657	1.74613e-14	1.30866e-13	0.0717233	-0.0556802	0.00989519	0.0717233	-0.0113803	-0.0833451
AC106874.1	2657	0.00778838	0.0174314	0.00784005	0.00784005	-0.0146832	-0.00919298	-0.0097991	0.000869445
AC007598.3	2657	0.00015182	0.000466363	0.00306571	0.000522051	-0.000724568	-0.0119158	-0.0062263	0.00306571
PPP1R12BP1	2658	0.00780007	0.0174549	0.020994	0.020994	-0.0513979	-0.0785528	-0.00221514	-0.000431518
AC008434.1	2658	0.00015182	0.000466363	0.00306571	-0.000749779	-0.000724568	-0.00458988	0.00112684	0.00306571
RBM11	2659	0.00284351	0.00698264	0.00181452	-0.00300887	-8.06178e-05	-0.0284358	0.00181452	0.00181452
ZIC5	2659	4.23176e-10	2.38385e-09	0.023031	0.00676603	0.023031	0.0127808	0.00426509	0.00254106
AGGF1P3	2659	0.00015182	0.000466363	0.00306571	0.000522051	0.00259193	0.000811573	0.0001574	0.00306571
PPP1R16B	2660	0.000151865	0.000466451	0.0361562	-0.0255436	-0.143294	-0.809862	-0.0171256	0.0361562
CDK5R1	2660	0.00784974	0.0175539	0.0156374	0.0156374	-0.0205546	0.0139197	-0.0261575	-0.0321067
CCHCR1	2660	1.81928e-14	1.36139e-13	0.0555073	-0.00800242	0.0220265	0.0555073	-0.168233	-0.142632
AL031772.1	2660	0.00284351	0.00698264	0.00181452	0.000542692	-8.06178e-05	0.000123919	0.00181452	0.00181452
LINC01426	2660	4.24726e-10	2.39212e-09	0.0259436	-0.0472701	0.0259436	0.0232338	0.0145469	0.0109058
NSF	2661	5.78381e-07	2.43564e-06	0.102536	0.0634987	-0.152462	0.102536	-0.224624	-0.28643
TMEM91	2661	1.95699e-12	1.29929e-11	0.0311288	-0.00225705	0.0206231	0.0311288	0.0184077	-0.0120899
AL592183.1	2661	0.000152009	0.000466845	0.0898843	0.0164169	-0.00963288	-0.178658	0.00646462	0.0898843
TNFSF8	2662	0.000152387	0.000467958	0.00361368	0.000961967	0.00171854	0.00192308	0.00264425	0.00361368
MYLK-AS1	2662	0.00786578	0.0175858	0.0273405	0.0273405	-0.0537376	-0.0442358	-0.0484481	-0.0733022
PTX3	2662	4.33449e-10	2.43796e-09	0.0257606	-0.0953587	0.0257606	0.0211643	-0.0268111	-0.01649
IMPA1P1	2662	1.86837e-06	7.41645e-06	0.011742	-0.00592887	-0.00212918	0.011742	0.0096327	-0.0125925
UPF1	2663	1.88123e-14	1.40631e-13	0.101578	-0.030155	0.0688719	0.101578	-0.137754	-0.126908
RSPH10B	2663	0.00571208	0.0132087	0.0276295	-0.0240109	-0.00211721	0.0143563	0.0276295	0.0317324
MTMR11	2663	4.43157e-10	2.48969e-09	0.0289332	-0.0692423	0.0289332	0.00332964	0.0145335	0.0191819
FAM161A	2664	4.51085e-10	2.53277e-09	0.0666093	0.000954804	0.0666093	-0.0231365	-0.159443	-0.0173596
TMEM38A	2664	1.92898e-14	1.44164e-13	0.0848295	-0.019323	0.0422474	0.0848295	0.0130732	0.0680252
GTF2IP12	2664	3.89294e-06	1.48894e-05	0.0585422	-0.00244442	0.0585422	-0.0721412	0.0476805	0.0528065
ANKRD26	2664	0.00789674	0.0176496	0.0580614	0.0580614	-0.148363	-0.0144108	-0.139759	0.0327075
AC004870.4	2664	0.000154024	0.000472786	0.015582	0.000784684	-0.000117427	-0.0101131	-0.0126746	0.015582
LYSMD2	2665	1.96673e-14	1.4691e-13	0.052006	0.00138615	0.0128049	0.052006	-0.00964627	0.00815249
AC138430.1	2665	7.73036e-05	0.000248252	0.014712	0.00667577	0.0104356	0.014712	-0.000344642	0.0211041
FAM19A3	2665	4.56084e-10	2.55937e-09	0.0105116	0.00493786	0.0105116	0.0102423	-0.00454749	0.00526805
AC111198.1	2665	0.00790109	0.017658	0.0044571	0.0044571	-0.0016895	0.000729497	-0.00236009	0.0030324
CHST9	2666	1.16531e-06	4.73749e-06	0.0268614	0.0126756	-0.0148119	0.0268614	0.0218559	0.0233592
SNF8	2666	3.34065e-08	1.5953e-07	0.0792881	0.0464858	0.0792881	0.0689966	-0.0047921	-0.167083
AL365434.2	2666	0.00015644	0.000478094	0.0026393	-0.0018121	0.00216552	-0.00750431	0.00166987	0.0026393
TMEM245	2667	0.00797033	0.0178018	0.05972	0.05972	0.0302386	-0.0477719	-0.308119	-0.407405
A2M	2668	4.67386e-11	2.82955e-10	0.11056	-0.231335	0.032861	0.11056	0.0630398	0.0933643
CMSS1	2668	2.17941e-14	1.62506e-13	0.129506	-0.0466321	-0.0642745	0.129506	-0.337842	-0.240521
FAM209B	2668	0.00015644	0.000478094	0.0026393	0.00200339	-0.000954336	0.00207577	-0.00220788	0.0026393
AC008267.3	2669	2.24148e-14	1.67049e-13	0.119589	-0.0042402	0.0157447	0.119589	0.0185638	0.0203945
CACNA1C-AS4	2669	0.00015644	0.000478094	0.0026393	-0.00308393	-0.00502176	0.00207577	-0.00220788	0.0026393
PTPN2P2	2669	0.00581142	0.0134246	0.00756429	0.00330065	0.00412955	0.00136384	0.00756429	0.00104237
POLR3H	2670	6.75393e-09	3.43496e-08	0.0655273	0.0358336	0.0481434	0.0655273	0.0412124	-0.016705
BOD1	2670	1.40001e-11	8.79032e-11	0.0666124	0.00756605	0.0590856	0.0666124	-0.0243213	-0.100394
HMSD	2670	0.00015644	0.000478094	0.0026393	-0.00499167	0.00027038	-0.0352834	0.000700431	0.0026393
EIF4G2	2671	2.27314e-14	1.69322e-13	0.113104	-0.00666707	0.0619851	0.113104	-0.0516495	-0.16411
FAM83H	2671	0.00293728	0.00719178	0.00191101	-0.00190447	1.58755e-05	-0.00147019	0.00191101	0.00191101
COL10A1	2671	0.00015644	0.000478094	0.0026393	-0.00244801	-0.00541504	-0.0143625	-0.00220788	0.0026393
LRIT1	2671	1.63357e-13	1.15983e-12	0.00978849	0.005973	-0.00261042	0.00978849	0.002033	-0.0068737
HMG20B	2672	2.28581e-14	1.70049e-13	0.0724586	0.00418469	0.0502917	0.0724586	0.0356915	-0.144675
DPPA3	2672	0.00015644	0.000478094	0.0026393	-0.00054027	-0.00115097	-0.00445275	-0.000269006	0.0026393
AC090415.2	2672	0.00293728	0.00719178	0.00191101	-0.000632645	0.000963445	-0.000438881	0.00191101	0.00191101
AC107375.1	2673	0.00810816	0.018084	0.0256832	0.0256832	0.0128321	-0.0819148	-0.00368494	0.00513265
CES3	2673	0.00588064	0.0135396	0.00407575	-0.00422961	-0.00411774	-0.000590155	0.00407575	-0.00161969
MEF2A	2674	5.22923e-10	2.92156e-09	0.134793	-0.204635	0.134793	-0.179531	-0.0715145	0.0839778
BTN2A2	2674	2.36352e-14	1.75629e-13	0.030716	-0.0147914	0.00898932	0.030716	0.0156594	0.00849929
TIAF1	2674	0.00812485	0.0181165	0.0173143	0.0173143	-0.0441137	-0.0849981	0.00111145	-0.00423193
HLA-DRB9	2674	0.00015644	0.000478094	0.0026393	0.00136747	0.000744165	-0.00186897	0.00110278	0.0026393
AL162384.1	2674	0.00588064	0.0135396	0.00407575	0.000593784	-0.00186495	-0.00350358	0.00407575	0.00171275
UFC1	2675	2.43698e-14	1.8102e-13	0.0711464	-0.00222766	0.04678	0.0711464	0.0324102	-0.042803
RBM43	2675	5.75783e-12	3.70341e-11	0.0528243	-0.00497586	0.0222999	0.0528243	0.0301482	-0.0506126
AL137792.1	2675	0.00015644	0.000478094	0.0026393	-0.00218409	-0.00067719	-0.000178368	-0.000269006	0.0026393
AC007533.1	2676	7.82199e-05	0.000250617	0.0026393	-0.0018121	0.00216552	0.0026393	-0.000269006	0.0026393
CYGB	2677	0.00821452	0.0183022	0.00302116	0.00302116	-0.00183171	0.00253	0.0017182	0.000324635
PDILT	2677	0.00015644	0.000478094	0.0026393	-0.0018121	-0.00304611	-0.00332569	-0.000269006	0.0026393
SRRT	2678	5.58074e-10	3.11378e-09	0.0668127	0.0211713	0.0668127	-0.000795176	-0.139324	-0.0892567
AC145207.9	2678	0.00590651	0.0135917	0.00720237	-0.0097492	-0.00518958	0.00342452	0.00720237	-0.00891451
AP003774.3	2678	0.00821452	0.0183022	0.00302116	0.00302116	-0.00135792	-0.0025418	0.00268764	-0.00495716
AC087362.2	2678	0.00015644	0.000478094	0.0026393	0.000731559	0.00027038	-0.000178368	-0.00123844	0.0026393
ALDH6A1	2679	5.58374e-10	3.11487e-09	0.0588929	0.0133221	0.0588929	0.0548696	-0.0249286	-0.0960874
CLPTM1L	2679	2.58384e-14	1.91685e-13	0.0715877	0.0201454	0.0538949	0.0715877	-0.0752734	-0.0665708
AL121790.2	2679	0.00821452	0.0183022	0.00302116	0.00302116	-0.00834856	-0.00310534	0.000748763	-0.00634024
UPK3B	2679	0.00015644	0.000478094	0.0026393	-0.00308393	-0.00067719	-0.00412311	0.000700431	0.0026393
CALR4P	2679	0.00595273	0.0136916	0.00432184	-0.0043555	0.00339614	-0.00118477	0.00432184	-0.0013736
PINK1	2680	0.00312332	0.00761227	0.0137313	-0.0136105	-0.00677448	-0.00516368	0.0137313	0.0188426
CR2	2680	0.00015644	0.000478094	0.0026393	0.000731559	-0.000203405	-0.000741902	0.000700431	0.0026393
LAGE3	2681	2.62422e-14	1.94533e-13	0.0380733	0.000796127	-0.00542448	0.0380733	-0.00901243	-0.0420123
HERC2P8	2681	0.00600464	0.0138034	0.00531921	0.000263022	-0.0027719	-0.0321469	0.00531921	-0.00273923
AL935212.1	2681	0.00015644	0.000478094	0.0026393	-0.00117619	-0.00142812	0.000385167	0.00166987	0.0026393
NTPCR	2682	2.62561e-14	1.94587e-13	0.0899709	0.0218978	0.0667794	0.0899709	-0.0119664	0.00791884
AC009318.1	2682	0.00836348	0.0186117	0.00888357	0.00888357	-0.0133662	-0.00843675	-0.0102585	0.0117574
ABHD16A	2682	0.00015644	0.000478094	0.0026393	-0.00054027	-0.00257233	-0.000178368	-0.00123844	0.0026393
AC239802.2	2682	1.40533e-05	4.99799e-05	0.00613102	0.0034426	0.000151313	0.00613102	0.00531921	0.00392565
MFN1	2683	0.00601809	0.01383	0.065498	-0.0441463	-0.0106739	-0.060311	0.065498	0.0160589
AC087190.2	2683	0.00015644	0.000478094	0.0026393	0.00136747	0.00027038	-0.00186897	-0.000269006	0.0026393
RPL37P23	2683	0.00279203	0.00686777	0.0016776	0.0016776	0.0016776	-0.00114008	0.000708159	0.0016776
DYNLT3	2684	2.66029e-14	1.97057e-13	0.0425738	-0.035708	0.031811	0.0425738	0.00778343	-0.0397383
FGF7P6	2684	0.00603789	0.0138711	0.0293267	0.00379049	-0.0629025	-0.0785112	0.0293267	0.0405008
LINC02129	2684	0.00015644	0.000478094	0.0026393	0.000731559	-0.00067719	-0.000741902	0.00166987	0.0026393
LINC00330	2684	0.0083714	0.0186186	0.0016776	0.0016776	-0.000217544	0.00111406	0.000708159	-0.00165484
ZNF883	2685	0.00419037	0.00992039	0.0567028	0.0509075	-0.100935	-0.12577	0.0567028	0.0448337
RN7SL724P	2685	0.00015644	0.000478094	0.0026393	-0.0018121	-0.00115097	0.00207577	-0.00511619	0.0026393
SMPDL3A	2686	0.00608608	0.0139764	0.0342237	-0.0230759	0.0156652	-0.0480644	0.0342237	0.0347743
AC036214.3	2686	1.756e-05	6.16495e-05	0.0238515	0.0182647	0.0238515	0.0245736	-0.0232191	0.0280871
AC003072.1	2686	7.82199e-05	0.000250617	0.0026393	-0.00308393	0.0026393	-0.00107155	0.000700431	0.0026393
ATF4	2687	6.11825e-10	3.40201e-09	0.0589665	-0.083772	0.0589665	0.0541494	-0.0297956	-0.0924599
ARSB	2687	0.00843446	0.0187383	0.0472506	0.0472506	-0.035431	-0.0732286	-0.128705	-0.0272559
LINC01191	2687	0.000158988	0.00048557	0.0154758	-0.0163354	0.000490902	0.00777147	0.010888	0.0154758
CLUH	2688	2.93578e-14	2.17133e-13	0.0628675	0.0156705	0.0410396	0.0628675	-0.0107499	0.00410206
AC005020.2	2688	6.18509e-10	3.43853e-09	0.0302184	-0.00176811	0.0302184	-0.00570127	0.0151146	0.0208867
AC025470.2	2688	0.00617311	0.0141595	0.00865912	0.00112153	-0.0216929	-0.0121061	0.00865912	0.00781086
AC136944.1	2688	0.00015644	0.000478094	0.0026393	0.000731559	0.00121795	-0.00412311	-0.00414675	0.0026393
MIR124-2HG	2689	2.94985e-14	2.18064e-13	0.0175321	0.00499872	-0.114692	0.0175321	-0.0302672	-0.0115694
MRNIP	2689	0.00060897	0.00169339	0.0474651	-0.0301448	0.0474651	0.000371083	0.0482594	-0.043225
RN7SL34P	2689	0.00015644	0.000478094	0.0026393	-0.00128424	-0.00209854	-0.000178368	-0.00220788	0.0026393
SOX11	2690	0.00853294	0.0189485	0.0514962	0.0514962	-0.425502	-0.0527453	-0.182539	-0.55268
CSRNP1	2690	2.97966e-14	2.20156e-13	0.0253916	-0.0195846	0.0100749	0.0253916	0.00620623	0.0105176
GHRH	2690	0.00015644	0.000478094	0.0026393	-0.00117619	-6.76653e-06	-0.00637724	-0.000269006	0.0026393
C8orf34-AS1	2691	9.63669e-07	3.95789e-06	0.0069967	0.00146502	0.00613888	0.0069967	0.00562136	0.0042278
AC103724.4	2691	7.82199e-05	0.000250617	0.0026393	0.00200339	0.0026393	0.00207577	0.000700431	0.0026393
AC243725.1	2692	3.22341e-14	2.37865e-13	0.0340721	-0.0139767	0.0269666	0.0340721	-0.00468902	0.015778
GAREM2	2692	9.09218e-06	3.30963e-05	0.0229222	0.0161154	-0.00223036	0.0229222	-0.0565475	-0.0269164
HRCT1	2692	7.82199e-05	0.000250617	0.0026393	-0.00218409	0.00216552	0.0026393	0.000700431	0.0026393
AC105339.3	2693	1.57715e-06	6.31529e-06	0.0586384	0.0139644	0.0586384	-0.0200061	0.0450344	-0.0872759
NOMO1	2694	0.000159002	0.00048557	0.135189	-0.0275619	-0.344945	-0.316599	-0.0848515	0.135189
CHST12	2694	0.00318068	0.00774616	0.0415665	0.01592	0.0415665	-0.0214451	0.0506806	0.0151043
ZIC2	2694	1.85919e-05	6.51472e-05	0.0317316	0.0232047	0.0317316	-0.000692786	-0.032052	-0.0898904
CDO1	2695	6.79222e-11	4.06242e-10	0.0599819	0.0303181	0.0169398	0.0599819	0.0256454	0.00705145
LINC01121	2695	0.00353634	0.0085215	0.0174349	0.013188	0.01423	0.00697102	0.0174349	0.0147737
AC100863.1	2695	6.59534e-10	3.66104e-09	0.0630621	-0.0362507	0.0630621	0.0375289	0.0365482	0.0474259
AC024293.1	2696	3.56514e-14	2.62752e-13	0.0580249	0.0216682	0.0398021	0.0580249	-0.0105141	-0.0540502
CDC42BPA	2696	0.00881552	0.0195271	0.0744924	0.0744924	-0.0451854	-0.258713	-0.199606	-0.651003
FBXO17	2696	2.13319e-13	1.50543e-12	0.104899	-0.00587808	0.0851112	0.104899	-0.0848252	-0.0717432
YIPF1	2696	0.00637604	0.0146021	0.0415357	-0.0260011	0.00383561	0.0143702	0.0415357	0.0124661
LINC01116	2697	0.00882448	0.0195455	0.0397544	0.0397544	0.000896133	-0.0545665	-0.0219274	-0.0169206
CARD14	2697	0.00637887	0.0146063	0.01715	-0.0113986	-0.00283334	-0.0157069	0.01715	0.0182236
ANKRD18CP	2698	7.37536e-06	2.71646e-05	0.0274346	0.0188084	0.000451973	0.0274346	0.00614046	0.0286626
AP003716.1	2699	0.000161714	0.000493592	0.0210386	-0.0133567	-0.00100072	0.00708663	-0.0061365	0.0210386
ZDHHC24	2699	0.00640096	0.0146528	0.0378421	-0.0127207	0.00956422	-0.000283142	0.0378421	-0.0332372
DSCC1	2699	0.000332943	0.000968251	0.0353642	0.0280436	-0.0329423	0.0353642	-0.179834	-0.0315314
FNDC3A	2700	7.1972e-10	3.98529e-09	0.129744	-0.0865203	0.129744	-0.152626	-0.141703	-0.0933537
BX890604.1	2700	0.00889299	0.0196927	0.0258543	0.0258543	-0.0556457	-0.0425765	-0.00120772	0.00519575
LINC02185	2702	0.00647931	0.0148282	0.00638531	-0.00151693	0.000604482	0.00389217	0.00638531	-0.000703691
CALY	2704	3.88396e-14	2.85601e-13	0.0239708	0.00419311	-0.0200436	0.0239708	0.00714795	0.017096
AC096947.1	2704	1.29123e-09	7.00672e-09	0.0192073	0.0114205	0.00803688	0.0192073	0.00222108	0.000766929
SUMO3	2705	4.05627e-14	2.97973e-13	0.050402	-1.53497e-05	0.0344211	0.050402	-0.0438911	-0.0731619
TGM5	2705	0.00655787	0.0149974	0.00556826	-0.00521116	0.0022955	0.00130826	0.00556826	0.00417469
HOXB7	2705	1.74758e-11	1.08978e-10	0.020954	0.000485643	0.0194375	0.020954	-0.00120173	-0.0491662
AL359915.2	2706	0.000165857	0.000505924	0.148831	-0.00883046	0.012346	0.00854272	0.00601746	0.148831
GPATCH2	2706	7.59405e-10	4.1971e-09	0.120063	0.00691277	0.120063	0.121949	-0.104074	-0.299032
S100A4	2707	4.30662e-08	2.03271e-07	0.0220321	-0.00755756	0.0220321	0.00514811	0.0161299	-0.0105789
TENM3	2707	0.00905279	0.0200193	0.0618937	0.0618937	0.0344857	-0.0289157	-0.142965	-0.125034
ANXA13	2707	0.000166235	0.000507022	0.0213942	-0.00145801	0.00732864	-0.0126646	0.00576199	0.0213942
DNAJC3	2708	7.78508e-10	4.30187e-09	0.103811	-0.166756	0.103811	-0.0696172	-0.000528495	0.0675102
ZIK1	2708	4.11375e-14	3.01967e-13	0.0497977	0.0023543	-0.00248382	0.0497977	-0.111643	-0.0986163
CCDC28A	2709	0.00016915	0.000515645	0.0735742	-0.0411557	-0.0517713	-0.0599974	0.0211471	0.0735742
PLBD1-AS1	2709	7.86035e-10	4.34263e-09	0.0303857	0.0105511	0.0303857	0.0208021	0.0184019	0.0321113
ORMDL1	2710	5.79768e-11	3.48612e-10	0.1105	-0.00762571	0.0789149	0.1105	0.0217505	0.131644
SENP8	2710	0.00660043	0.0150877	0.0311474	-0.00637979	0.00830342	0.00326999	0.0311474	-0.00626159
PRDX1	2710	8.05934e-10	4.44921e-09	0.0615641	0.0300088	0.0615641	0.0137565	0.0219738	-0.0428772
CTU1	2710	4.17781e-14	3.06593e-13	0.0469723	-0.0272672	-0.00144886	0.0469723	-0.0162566	-0.0437599
RNF187	2711	4.25349e-14	3.12068e-13	0.0676453	-0.0186683	0.0289416	0.0676453	0.00327703	-0.0373452
FAAP20	2711	8.09346e-10	4.46636e-09	0.0640522	0.0105829	0.0640522	0.0552052	-0.0245972	-0.0604445
LHFPL3-AS1	2711	0.0091924	0.0203112	0.0101347	0.0101347	-0.0637163	-0.00365078	-0.0299515	0.005663
RFC1	2712	8.09833e-10	4.46821e-09	0.105629	-0.0403192	0.105629	-0.0199368	-0.402392	-0.034868
BATF2	2712	0.00351771	0.00848093	0.00880898	-0.000480481	-0.0223994	0.00584294	0.00880898	0.0112932
EXTL3-AS1	2712	5.56018e-05	0.000181974	0.0262968	0.0190849	0.0122118	0.0262968	0.00984111	-0.0294268
CBX2	2713	0.00933433	0.0206154	0.00894211	0.00894211	-0.0121502	0.00492597	-0.049406	-0.0650941
LAMB4	2713	4.48836e-13	3.10829e-12	0.0564572	0.0130289	0.0334764	0.0564572	0.0320696	-0.0195603
ABHD3	2714	4.59811e-14	3.36677e-13	0.0793346	-0.0356131	0.0616685	0.0793346	-0.475724	-0.0599841
PLD3	2714	9.43907e-06	3.42993e-05	0.0824949	-0.00717535	0.0824949	-0.0775335	0.0667305	0.129144
AL513329.1	2714	0.00937902	0.0207094	0.0239406	0.0239406	-0.0646553	-0.0147461	-0.0271438	-0.0198356
AC008696.2	2714	9.37939e-05	0.000296747	0.0818399	0.0119026	0.0417809	0.030904	0.0133193	0.0818399
MVB12A	2715	1.11337e-10	6.54007e-10	0.068692	0.0329237	0.0541698	0.068692	-0.0120724	-0.0900397
AP000873.2	2715	0.00671877	0.0152816	0.0406607	-0.0581105	-0.0840494	-0.0283215	0.0406607	0.0638103
ISCU	2716	4.84629e-14	3.54583e-13	0.0691007	0.00343086	0.0477254	0.0691007	-0.00654302	-0.03832
TMOD2	2716	0.00598081	0.0137519	0.0478809	0.0478809	-0.0125467	-0.0831389	0.0489959	0.0877686
AC023510.2	2716	0.00336613	0.00813829	0.00148461	-0.00105905	6.3254e-05	0.000921074	0.00148461	0.00148461
Z94057.1	2717	0.00955382	0.02107	0.00304919	0.00304919	-0.0250555	-0.00317307	-0.00503983	0.000352665
AC131206.1	2717	0.00336613	0.00813829	0.00148461	0.000212779	-0.00183189	-0.0052778	0.00148461	0.00148461
NTN4	2718	0.00017986	0.000546869	0.0562957	0.00996481	-0.439324	-0.157564	-0.0856615	0.0562957
CNPY4	2718	8.99191e-10	4.94538e-09	0.0368616	-0.00586135	0.0368616	0.024114	-0.0332484	-0.0275767
C1orf94	2718	1.96405e-07	8.67806e-07	0.0199622	0.0127657	0.00391491	0.0199622	-0.00699174	-0.0131672
AC022796.1	2718	0.00336613	0.00813829	0.00148461	0.000848694	0.000259892	-0.00302367	0.00148461	0.00148461
RPE	2719	0.003068	0.00748242	0.055073	0.0505372	-0.033242	0.055073	-0.230035	0.00704267
CCDC124	2719	5.076e-14	3.71204e-13	0.0584454	0.00707086	0.0220225	0.0584454	-0.0124073	-0.0755067
TEPP	2719	0.000182724	0.000553508	0.0027358	0.000192138	-0.00342341	-0.00289955	-0.000172513	0.0027358
LINC02357	2719	0.00672765	0.0152816	0.00148461	-0.00105905	0.000537039	-0.000769529	0.00148461	-0.00184783
HSPA9	2720	7.94553e-14	5.74403e-13	0.121666	-0.186377	0.0940134	0.121666	-0.10421	-0.083845
GRPR	2720	0.000182724	0.000553508	0.0027358	-0.00145168	-0.000384058	0.000715548	-0.00558678	0.0027358
AC011726.2	2720	0.00336613	0.00813829	0.00148461	-0.00105905	-0.00183189	-0.000769529	0.00148461	0.00148461
GNG12-AS1	2721	5.12114e-14	3.74318e-13	0.1452	0.0566054	0.0545201	0.1452	0.0165275	0.149543
GAST	2721	0.00336613	0.00813829	0.00148461	-0.0029668	-0.000213892	-0.000769529	0.00148461	0.00148461
NMNAT1P1	2721	0.00484601	0.0113286	0.00352734	0.00367687	0.00352734	0.00100395	0.00300982	0.00161626
CBY1	2722	9.60313e-10	5.26768e-09	0.0576209	0.00607152	0.0576209	0.0260805	0.0139774	0.0202944
AC107032.1	2722	0.000182724	0.000553508	0.0027358	0.00209988	-0.00133163	-0.000645409	-0.00114195	0.0027358
AL109933.1	2722	0.00672765	0.0152816	0.00148461	-0.00105905	-0.0013581	0.000921074	0.00148461	-0.00184783
AC138028.4	2722	0.00969201	0.021357	0.00367687	0.00367687	0.00135505	-0.00045276	-0.00337388	-0.0117135
WDR88	2723	0.00969639	0.0213651	0.0320815	0.0320815	-0.0122058	0.00539017	0.031035	-0.00792561
AL353633.1	2723	0.000182724	0.000553508	0.0027358	-0.000815763	-0.00152827	0.00048166	-0.000172513	0.0027358
AL139011.1	2723	0.00336613	0.00813829	0.00148461	-0.00169497	6.3254e-05	-0.00222624	0.00148461	0.00148461
SLC29A2	2724	0.00972002	0.021401	0.0174817	0.0174817	-0.0187416	0.00622825	0.00236743	0.0156025
AC012150.1	2724	0.000182724	0.000553508	0.0027358	-0.00208759	0.00131444	0.00160873	0.000796924	0.0027358
AC026785.3	2724	0.00336613	0.00813829	0.00148461	0.000212779	0.00101082	0.000921074	0.00148461	0.00148461
AC139713.2	2725	0.0097365	0.0214341	0.0432108	0.0432108	-0.237951	-0.156437	-0.0990248	-0.0478861
AC027801.4	2725	0.000182724	0.000553508	0.0027358	-0.00601114	-0.00255634	-0.000411521	0.000796924	0.0027358
AC005695.3	2725	0.00336383	0.00813829	0.00148461	-0.000423136	0.00101082	0.00148461	0.00148461	-0.00184783
WIF1	2726	5.4758e-14	3.99443e-13	0.0274324	-0.0805406	-0.0950023	0.0274324	-0.135227	0.00353268
AL449283.1	2726	0.00976686	0.021488	0.0156594	0.0156594	-0.0183449	-0.0335686	0.00291322	0.000864469
AC121247.1	2726	0.000182724	0.000553508	0.0027358	0.00209988	-0.00247584	-0.000411521	-0.000172513	0.0027358
NUDT19P5	2726	0.00336613	0.00813829	0.00148461	0.000212779	0.00101082	0.00035754	0.00148461	0.00148461
CCL2	2727	1.02819e-09	5.62839e-09	0.0311244	-0.154018	0.0311244	0.0131988	0.0200162	0.0265566
AC104115.1	2727	0.000182724	0.000553508	0.0027358	-0.00171561	-0.0022792	-0.00317672	-0.000172513	0.0027358
AL591222.1	2727	0.00336613	0.00813829	0.00148461	-0.00169497	-0.0013581	-0.00706416	0.00148461	0.00148461
LINC01076	2728	0.000182724	0.000553508	0.0027358	0.000828053	0.000840658	-0.00524944	0.00176636	0.0027358
LINC01360	2728	0.00224409	0.0056399	0.00148461	0.000212779	-0.000884316	0.00148461	0.00148461	0.00148461
PXN-AS1	2729	0.00990316	0.0217666	0.0242467	0.0242467	-0.0200639	-0.0167552	-0.0458924	-0.00605569
LRRC8A	2729	5.76236e-14	4.20137e-13	0.0951153	-0.00217111	0.0717466	0.0951153	-0.041553	0.0507937
CRYGEP	2729	0.000182724	0.000553508	0.0027358	-0.00171561	-0.00437097	-0.00120894	-0.000172513	0.0027358
AC021074.3	2729	0.00672765	0.0152816	0.00148461	0.000212779	6.3254e-05	-0.000205994	0.00148461	-0.00184783
RPS4XP1	2730	0.00672765	0.0152816	0.00148461	-0.00169497	6.3254e-05	0.00035754	0.00148461	-0.00184783
GRTP1	2731	1.101e-09	6.01345e-09	0.0466973	-0.0057721	0.0466973	0.0193559	0.024294	0.0447391
HSD3BP4	2731	0.0033109	0.00804265	0.00174606	0.00174606	-0.00109665	-0.00140126	0.00174606	0.00174606
RN7SL65P	2731	0.000182724	0.000553508	0.0027358	0.000456066	0.00151108	0.000152014	0.000796924	0.0027358
AL158817.1	2731	0.00672765	0.0152816	0.00148461	-0.00143104	-0.000410531	-0.000205994	0.00148461	-0.00518027
NEFM	2732	5.83542e-14	4.2504e-13	0.0174837	0.00578438	0.00309197	0.0174837	0.00406919	0.00666407
AL352977.2	2732	0.0033109	0.00804265	0.00174606	0.00174606	0.00127227	-0.00929074	0.00174606	0.00174606
AC098850.4	2732	0.000182724	0.000553508	0.0027358	-0.000443777	-0.00105448	-0.00177248	-0.000172513	0.0027358
AC104695.3	2732	0.00336613	0.00813829	0.00148461	-0.00715427	0.000537039	0.000921074	0.00148461	0.00148461
AC090527.3	2733	0.000182724	0.000553508	0.0027358	-0.00335942	-0.00105448	-0.00346308	0.00176636	0.0027358
AC138649.5	2733	0.00224409	0.0056399	0.00148461	-0.000423136	0.000733677	0.00148461	0.00148461	0.00148461
LINC02136	2733	0.00496635	0.0115887	0.00174606	0.00174606	0.00127227	-0.00107161	-0.000192815	0.00174606
USP1	2734	5.92635e-14	4.31448e-13	0.0758859	0.0139483	0.0266744	0.0758859	-0.311391	-0.34794
CYP2G1P	2734	0.000182724	0.000553508	0.0027358	8.408e-05	-0.000857843	-0.00346308	0.00176636	0.0027358
AC016642.1	2734	0.00672765	0.0152816	0.00148461	0.000212779	-0.00447796	-0.000769529	0.00148461	-0.00184783
AC009505.1	2734	0.00992792	0.0218144	0.00174606	0.00174606	0.00127227	-0.000837725	0.000776622	-0.00158638
GIGYF1	2735	1.16781e-09	6.36884e-09	0.115411	0.034802	0.115411	-0.0438264	-0.107723	-0.056209
AL513210.1	2735	0.000182724	0.000553508	0.0027358	0.000192138	0.00178823	-0.00120894	-0.00114195	0.0027358
FAM160A2	2736	1.18016e-09	6.43141e-09	0.0478789	-0.0250814	0.0478789	0.0180813	0.0109315	-0.039469
AC008663.1	2736	0.000182724	0.000553508	0.0027358	0.000192138	0.000840658	0.000152014	0.000796924	0.0027358
S100A3	2736	0.00168307	0.00431714	0.00148461	-0.000423136	0.00148461	0.00148461	0.00148461	0.00148461
XPNPEP3	2737	1.18393e-09	6.45075e-09	0.104121	-0.0221238	0.104121	0.00325025	-0.0390703	-0.0929084
ZNF573	2737	0.00997143	0.0219002	0.0536144	0.0536144	-0.0160772	0.046864	0.0350533	0.0026903
DSN1	2737	6.30366e-14	4.58461e-13	0.076821	0.0290363	0.0387435	0.076821	-0.803196	-0.329901
SPATA25	2737	0.000182724	0.000553508	0.0027358	0.00109198	0.00226201	0.00104519	0.00119928	0.0027358
RPL23AP18	2737	0.00336613	0.00813829	0.00148461	-0.000159208	0.000537039	-0.000205994	0.00148461	0.00148461
UQCRC1	2738	6.3322e-14	4.60422e-13	0.0745757	0.00698456	-0.00473255	0.0745757	-0.086651	-0.12704
PSG3	2738	0.000182724	0.000553508	0.0027358	-0.00145168	0.000366873	-0.00355884	-0.000739597	0.0027358
DENND1B	2739	8.4169e-07	3.48085e-06	0.102968	0.0597146	-0.21619	0.102968	-0.0171948	-0.0218124
LINC00519	2739	6.66709e-14	4.8405e-13	0.0240173	-0.000584131	0.00979851	0.0240173	0.0109003	0.0129877
LEFTY1	2739	0.000182724	0.000553508	0.0027358	-0.00171561	-0.00105448	0.00160873	0.000796924	0.0027358
LINC01231	2739	0.00672765	0.0152816	0.00148461	-0.00233088	-0.00163525	0.00035754	0.00148461	-0.00184783
LINC00456	2740	0.000182724	0.000553508	0.0027358	-0.00971857	0.000840658	0.00048166	0.00176636	0.0027358
LINC01854	2740	0.00336613	0.00813829	0.00148461	0.000848694	6.3254e-05	-0.0018966	0.00148461	0.00148461
SCYL1	2741	1.26042e-09	6.84838e-09	0.0577075	-0.0187381	0.0577075	0.0419842	0.0069311	0.00160697
LAS1L	2741	0.0101553	0.0222575	0.0343321	0.0343321	-0.0473304	-0.0229014	-0.0890511	-0.0191203
AC097491.1	2741	0.00336613	0.00813829	0.00148461	-0.000423136	0.00101082	0.000921074	0.00148461	0.00148461
TADA2A	2742	5.63613e-05	0.000184295	0.0760749	0.0589894	0.0760749	0.0515106	-0.481386	-0.344617
AL121832.3	2742	0.000182724	0.000553508	0.0027358	-0.00107969	0.00131444	-0.00195389	-0.00865982	0.0027358
AC090425.1	2742	0.00336613	0.00813829	0.00148461	0.000212779	6.3254e-05	0.000921074	0.00148461	0.00148461
EVL	2743	0.0101768	0.0222575	0.0609602	0.0609602	-0.409571	-0.0566049	-0.350677	0.0201681
AC079921.2	2743	0.000182724	0.000553508	0.0027358	0.000828053	0.000840658	-0.00346308	0.000796924	0.0027358
AL356653.1	2743	0.00336613	0.00813829	0.00148461	-0.000423136	0.00101082	0.000921074	0.00148461	0.00148461
YIF1A	2744	7.36158e-14	5.33414e-13	0.064307	-0.0188509	0.0441934	0.064307	0.00567867	-0.038574
SIGMAR1	2744	2.0512e-07	9.03314e-07	0.0494929	0.0294355	-0.0449479	0.0494929	-0.165767	-0.0529757
RAMP2-AS1	2745	0.0102334	0.022368	0.017875	0.017875	0.00385232	0.0059334	-0.0101808	0.0169559
THRB-AS1	2745	0.00673578	0.0152866	0.00942065	0.00263638	0.00238644	0.00211835	0.00942065	0.00620939
SRPRA	2746	7.49897e-14	5.42831e-13	0.0523213	-0.02681	-0.00531676	0.0523213	-0.0401126	-0.00765763
AC002127.2	2746	0.0102479	0.0223963	0.0174935	0.0174935	-0.256989	0.00160156	-0.0457698	-0.0200371
NPC2	2747	1.8936e-07	8.37562e-07	0.0327319	-0.0452131	0.0327319	-0.00238689	0.0246166	0.0270305
AC005225.2	2747	2.45313e-07	1.07289e-06	0.0213791	0.0133296	0.0110755	0.0213791	0.00754176	0.0195603
AC009154.1	2747	0.000184055	0.000557251	0.00302232	-0.002065	0.00160097	-0.0035062	-0.0027943	0.00302232
LAMTOR2	2748	7.79223e-14	5.63641e-13	0.063011	0.00704352	0.0408307	0.063011	-0.00272514	-0.0815147
YPEL5	2748	0.00675897	0.0153315	0.0297145	-0.0438598	-0.0277893	-0.0356089	0.0297145	0.0368421
ESYT2	2748	0.000185305	0.000560919	0.175226	-0.241865	-0.194804	-0.0540612	-0.181027	0.175226
FANCI	2749	0.0103315	0.0225673	0.0357083	0.0357083	0.00254143	-0.00223562	-1.32932	-0.851745
ZRANB2-AS2	2750	0.00678867	0.0153691	0.064259	-0.0349033	-0.0105226	-0.0925378	0.064259	0.0936853
CPT1C	2750	0.0103413	0.022587	0.0416106	0.0416106	-0.152795	-0.0287617	-0.0704028	0.0534642
PBK	2750	7.9469e-14	5.74403e-13	0.0304476	0.00589541	0.0177516	0.0304476	-0.475954	-1.09449
CD3G	2750	0.000185594	0.000561619	0.00352015	-0.000295342	0.00134786	-0.000424593	0.00158127	0.00352015
TSNARE1	2751	0.00679646	0.0153855	0.0364855	-0.0358489	-0.117731	-0.0730054	0.0364855	0.0150073
SMIM18	2752	0.0103743	0.0226575	0.00774239	0.00774239	-0.0363601	0.00290324	-0.00715723	-0.0458127
TXNRD2	2752	8.11387e-14	5.86037e-13	0.110446	-0.00931716	0.0503016	0.110446	-0.0720552	-0.058381
AC138512.1	2752	0.00680148	0.0153957	0.0127847	-0.0729575	-0.00207931	-0.00857024	0.0127847	0.0126247
HPGDS	2753	0.0068435	0.0154884	0.0116973	0.00133746	0.00157207	-0.0098756	0.0116973	0.00666836
TMPRSS15	2753	0.0103789	0.0226657	0.0104349	0.0104349	-0.00763017	-0.0210107	-0.000711452	-0.0121621
RRAGB	2754	0.00687913	0.0155606	0.0433043	-0.101637	-0.0749385	-0.0643879	0.0433043	0.0414781
HLA-DPA1	2754	0.000187159	0.000565945	0.051664	-0.0635235	0.024952	0.00616375	0.0231773	0.051664
BISPR	2754	8.35033e-14	6.02967e-13	0.0158102	-0.00620847	0.0123789	0.0158102	0.00101684	0.00806703
LRWD1	2755	1.44351e-09	7.80118e-09	0.0400294	0.00251651	0.0400294	0.0369329	-0.00205268	-0.0390231
NAPG	2756	1.44706e-09	7.81752e-09	0.0812787	-0.00236736	0.0812787	-0.047636	-0.00676299	-0.0320941
CUL9	2756	0.0104945	0.0228926	0.0398324	0.0398324	0.0217567	0.0265573	-0.0924135	-0.00224561
AC004112.1	2756	0.00690486	0.015614	0.0350451	0.0239587	0.017147	-0.0285851	0.0350451	0.00646774
LINC01715	2756	0.000189778	0.000573214	0.0373214	-0.00475518	-0.0307859	-0.00726388	0.0118471	0.0373214
PTPN20	2757	0.000190475	0.000575081	0.0290422	-0.000127288	-0.0260156	0.00846417	0.00132618	0.0290422
ELAVL1	2757	0.0012643	0.00332513	0.0563439	0.0491693	-0.015531	0.0563439	-0.161463	-0.192468
AP001978.1	2757	8.63177e-14	6.22215e-13	0.0184347	0.00845605	-0.0777518	0.0184347	0.0020321	-0.00425795
ZBTB42	2757	1.49021e-09	8.04466e-09	0.00787053	-0.00183032	0.00787053	0.00665372	-0.010075	-0.001653
ZFAND5	2758	9.34711e-13	6.33806e-12	0.088601	-0.0360283	0.0711767	0.088601	0.0370936	0.0756791
FLI1	2758	0.0105154	0.0229313	0.0128443	0.0128443	0.0053401	-0.00940267	-0.00464415	-0.00405585
RPL3P4	2759	8.76753e-14	6.31689e-13	0.0478688	-0.0134859	0.00963942	0.0478688	0.00678199	-0.0629723
C1QTNF3	2759	0.0105685	0.0230402	0.00897842	0.00897842	-0.00838299	-0.00487507	-0.00494443	-0.00777038
AL033519.1	2759	1.54014e-09	8.29583e-09	0.0123489	0.00183741	0.0123489	0.00471836	-0.00710542	-0.00536927
LINC02541	2759	0.00700398	0.0158296	0.00537527	0.00222683	-0.00101734	0.00303976	0.00537527	-0.00463252
LINC01278	2760	0.00216335	0.00545056	0.150197	0.0212307	-0.00219036	-0.0263774	0.0755999	0.150197
SPINT2	2760	0.0105794	0.0230624	0.0223382	0.0223382	-0.0576321	-0.458809	-0.0122482	-0.00240506
ZFP64	2761	0.00433373	0.0102382	0.0563884	0.0521601	-0.00140575	0.0563884	-0.0145175	0.0312649
ACOT9	2761	9.15588e-14	6.59021e-13	0.109557	-0.0367393	0.0833253	0.109557	0.0188136	0.107152
AC036176.1	2761	0.00708269	0.0159939	0.0206348	-0.0064962	-0.00575183	-0.0199252	0.0206348	0.0115624
AL451064.1	2761	0.000196478	0.000592166	0.0250327	-0.0164312	-0.0382192	-0.00958491	0.00190449	0.0250327
RPL13P12	2762	9.43336e-14	6.78826e-13	0.0580976	-0.00611136	-0.00895651	0.0580976	0.00113865	-0.0740366
EAPP	2762	0.00709494	0.016019	0.0473967	-0.0357599	0.018073	0.0142559	0.0473967	0.0324672
BRCA1	2763	1.59765e-09	8.59297e-09	0.0736553	0.00737853	0.0736553	0.00124403	-1.12516	-0.645855
ZBTB4	2764	3.76866e-07	1.61872e-06	0.0709809	-0.0280221	0.0709809	0.0089773	0.0508983	0.0285709
TRADD	2764	1.61725e-09	8.69359e-09	0.0240764	-0.0336689	0.0240764	-0.00665694	0.0135237	0.0169385
LAMP1	2765	1.61942e-09	8.70362e-09	0.0759551	-0.0136265	0.0759551	-0.00498788	0.00142877	-0.00439875
RABGAP1	2765	0.00713524	0.0160954	0.0709093	0.0405125	-0.0173267	-0.0768063	0.0709093	-0.0447949
FAM210B	2765	9.87722e-14	7.1007e-13	0.0381748	0.00169865	0.0193269	0.0381748	-0.0194352	-0.0300111
MGRN1	2766	0.000202552	0.000609657	0.152435	-0.0386476	-0.00770601	-0.0847485	0.0367728	0.152435
LRP2	2766	0.00719616	0.0162176	0.0144677	-0.0256722	-0.00633158	-0.777661	0.0144677	-0.00196262
ANO4	2767	0.000202984	0.000610831	0.100657	-0.0486043	-0.234076	-0.974527	-0.0611341	0.100657
DLAT	2767	8.06985e-05	0.000257993	0.066106	0.0462173	-0.00738309	0.066106	-0.0229258	-0.0213763
PREPL	2767	0.00126472	0.00332594	0.113152	-0.0559647	-0.00183995	-0.0655419	0.0603202	0.113152
AC023302.1	2767	9.9263e-14	7.13245e-13	0.0318728	0.0131987	0.0228075	0.0318728	-8.05844e-06	0.00158331
MT-ND4	2768	1.68017e-09	9.01196e-09	0.0898044	-0.23596	0.0898044	-0.0879981	0.00812159	-0.0958303
FAM69B	2768	0.000169663	0.000517102	0.02613	0.0199351	-0.00940878	0.02613	0.015622	-0.0154445
DGCR5	2768	1.02739e-13	7.37675e-13	0.0111922	0.00382519	-0.00385275	0.0111922	0.00246731	0.0078598
HLX	2768	0.000196029	0.000590935	0.0101735	-0.0023811	0.00626784	0.0101735	0.0091185	0.00923968
UGGT2	2769	0.0108674	0.0236549	0.0679678	0.0679678	0.00488585	-0.26469	-0.203539	-0.229461
B4GALNT4	2769	0.000203612	0.000612595	0.0623086	0.0166299	-0.0129579	0.027954	-0.0036517	0.0623086
NUAK1	2769	0.000155404	0.000476471	0.0373753	0.0111718	0.0373753	-0.162401	0.0349236	0.0650037
IDS	2770	1.7526e-09	9.3798e-09	0.0702341	-0.117232	0.0702341	0.0606851	0.0180639	0.0863399
HILPDA	2770	1.04936e-13	7.53081e-13	0.0565138	-0.442063	0.0226439	0.0565138	-0.0571649	-0.0747088
AC009135.2	2770	0.0109075	0.0237387	0.00942853	0.00942853	0.00486288	-0.0166855	-0.0143838	-0.00361584
IFT27	2771	0.0110083	0.0239491	0.0337416	0.0337416	-0.011624	0.0121989	0.0192487	-0.0186339
TRIM8	2771	0.00732939	0.0165	0.0249459	0.0144929	-0.0334458	-0.0233737	0.0249459	0.00738512
CARMIL2	2771	0.000102152	0.000321729	0.00283229	-0.00161911	-0.00644677	0.00283229	-0.00201489	0.00283229
LINC02407	2771	1.75986e-09	9.41348e-09	0.0252422	-0.00492921	0.0252422	0.0130595	-0.0407	0.0115537
FAM225B	2771	1.07055e-13	7.67912e-13	0.0143382	0.00103078	0.0114876	0.0143382	0.00439557	-0.0172956
LPAR5	2772	0.000545224	0.00152862	0.0143001	-0.00192492	-0.000925549	-0.00655704	0.00987707	0.0143001
LINC00051	2772	0.000204304	0.000613793	0.00283229	-0.000347284	-0.000484203	1.46191e-05	-0.00298433	0.00283229
PINLYP	2772	9.57458e-11	5.64918e-10	0.0412142	0.0171701	0.0376699	0.0412142	-0.0163063	-0.0536248
EIF5B	2773	1.09259e-13	7.83341e-13	0.148071	-0.0196285	-0.0584939	0.148071	-0.246598	-0.149902
AC138207.5	2773	0.000204304	0.000613793	0.00283229	-0.00161911	0.00235851	-0.000878562	0.00186285	0.00283229
LINC02058	2773	1.7835e-09	9.53122e-09	0.0205964	0.0098689	0.0205964	0.0201825	0.0134579	-0.00710873
AP005328.1	2773	0.00740615	0.0166651	0.0170145	0.00245228	-0.000734697	-0.00853724	0.0170145	0.0108343
SSX2IP	2774	1.12129e-13	8.03522e-13	0.0917615	-0.0865381	0.0630366	0.0917615	-0.156926	-0.146342
TNFSF15	2774	0.000204304	0.000613793	0.00283229	-0.000983198	-0.000484203	-0.000878562	-0.00104546	0.00283229
AC124242.2	2774	0.00746459	0.0167927	0.00530681	0.00305821	-0.010642	0.00184423	0.00530681	-0.00275163
KIF7	2775	1.15985e-13	8.30747e-13	0.0696971	0.0265796	0.0231357	0.0696971	-0.00989303	-0.053278
AL390778.1	2775	0.000204304	0.000613793	0.00283229	-0.000347284	-0.000957988	-0.000548915	-0.00201489	0.00283229
BTN2A3P	2776	1.20003e-13	8.58898e-13	0.0256441	-0.00163447	0.0193445	0.0256441	0.00478032	0.000868493
C8A	2776	0.000204304	0.000613793	0.00283229	0.000288631	-0.000484203	1.46191e-05	-0.00201489	0.00283229
AC004494.1	2776	0.00752756	0.0169292	0.00619233	-0.000810072	0.00152008	0.00233823	0.00619233	-0.00422912
AC007684.1	2776	0.0111528	0.0242437	0.00432017	0.00432017	-0.000405074	0.000496812	-0.000558143	-0.000436963
PARP11	2777	0.0111546	0.0242457	0.0495409	0.0495409	-0.174654	0.0161842	-0.0303674	0.0688081
PPCS	2777	1.91869e-09	1.02312e-08	0.0485239	-0.0118444	0.0485239	0.0121417	-0.0161135	-0.0073698
NIP7	2777	1.21758e-13	8.71246e-13	0.0431492	-0.00427539	0.00310932	0.0431492	-0.0196488	-0.031767
N4BP2L2-IT2	2777	0.00757889	0.0170394	0.0137014	-0.0128871	-0.00737314	-0.0320059	0.0137014	0.00311998
LINC01675	2777	0.000102152	0.000321729	0.00283229	-0.00956287	0.00235851	0.00283229	-0.00201489	0.00283229
DIRAS1	2778	1.22823e-13	8.78648e-13	0.0270156	-0.00154811	0.00400351	0.0270156	-0.0139869	-0.00226652
ZBTB7B	2778	0.000557249	0.0015595	0.0139756	-0.0121602	0.0087799	-0.0152388	0.00955254	0.0139756
APOBEC3G	2778	1.95463e-09	1.04058e-08	0.0239312	-0.0134044	0.0239312	0.0203847	0.0126686	-0.00276579
LINC02385	2778	0.000204304	0.000613793	0.00283229	-0.00071927	0.00018622	1.46191e-05	-0.00104546	0.00283229
CLEC2B	2779	0.0017153	0.0043909	0.00826745	-0.0125408	0.00826745	0.0024093	0.00869113	-0.0025568
MESD	2779	1.24994e-13	8.9396e-13	0.0994443	-0.0523098	0.0759948	0.0994443	-0.0872042	-0.0624481
SLC9B1P4	2779	0.0112511	0.0244356	0.00367687	0.00367687	-0.000262938	-0.00801259	0.00204038	0.00161626
AL121753.2	2779	0.000204304	0.000613793	0.00283229	0.000288631	0.000660005	0.000578153	0.000893417	0.00283229
ERG28	2780	1.25584e-13	8.9796e-13	0.0417591	0.012709	0.0325686	0.0417591	-0.0340143	-0.0261008
CCDC116	2780	0.000204304	0.000613793	0.00283229	0.000288631	-0.000484203	0.00170522	-0.00201489	0.00283229
EP400	2781	3.89383e-09	2.02051e-08	0.123513	0.0617243	-0.0290813	0.123513	-0.189333	-0.0359453
AC118344.2	2781	0.00765985	0.0172056	0.0282809	0.000374797	-0.000678359	-0.0628968	0.0282809	0.00306877
CYB561	2781	1.26033e-13	9.00952e-13	0.0357117	-0.0239583	0.0227063	0.0357117	0.0128409	0.0147021
SLC2A3P2	2781	0.000204304	0.000613793	0.00283229	0.000288631	0.000463367	0.000396736	0.00186285	0.00283229
SEC31A	2782	8.24712e-08	3.79765e-07	0.112419	-0.225536	0.00699238	0.112419	0.0700693	0.0568177
PSMG1	2782	1.27286e-13	9.09685e-13	0.0455301	0.00326485	0.0234394	0.0455301	-0.0577	-0.00538127
TTC38	2782	2.10875e-09	1.12059e-08	0.0612859	-0.00156793	0.0612859	0.0504137	0.0341973	-0.0159207
B3GNT7	2782	0.0112982	0.0245306	0.0182179	0.0182179	-0.0165283	0.000174083	-0.0377662	-0.0245432
HSPE1P14	2782	0.000204304	0.000613793	0.00283229	0.00156046	-1.04183e-05	0.00226876	0.00186285	0.00283229
SNHG7	2783	1.27591e-13	9.11647e-13	0.0829389	-0.0488931	0.0207308	0.0829389	-0.0380904	-0.0966091
SNN	2784	1.2991e-13	9.27758e-13	0.0490186	0.00431781	0.0105682	0.0490186	0.00666678	-0.0774708
TMEM18	2784	4.88783e-05	0.000161615	0.0294168	0.0224626	0.0294168	0.0146068	-0.0576535	-0.089763
AL031275.1	2784	0.0077607	0.0173869	0.0015811	0.000945187	0.000356386	-0.000109501	0.0015811	-0.00175134
CD52	2785	0.000210332	0.000631449	0.00349212	-0.0015952	0.000846046	-0.00327029	-0.000952714	0.00349212
SHMT2	2785	1.31753e-13	9.40693e-13	0.0387323	-0.0315143	0.0253908	0.0387323	-0.0369489	-0.0532706
AP002833.3	2785	0.0113481	0.024628	0.0133917	0.0133917	-0.00239638	-0.0116544	-0.0233626	-0.0046907
AC002480.3	2785	0.00388256	0.00926788	0.0015811	-0.00133454	-0.000787822	0.000454033	0.0015811	0.0015811
STARD7	2786	2.19209e-09	1.1634e-08	0.0861588	0.010288	0.0861588	0.0056738	-0.0530104	0.047018
AC010884.1	2786	0.000210356	0.000631455	0.0252724	-0.0128083	-0.00681739	-0.0512081	0.00602189	0.0252724
SEPT4	2787	0.000210707	0.00063238	0.0287816	-0.0252489	0.00649619	-0.338652	0.00316913	0.0287816
LINC02091	2787	0.00388035	0.00926788	0.0015811	0.000945187	-0.00126161	0.0015811	0.0015811	-0.00175134
TP53BP2	2788	2.22158e-09	1.17826e-08	0.0828291	-0.013718	0.0828291	0.0839384	-0.0572685	-0.0445034
KIF22	2788	0.0114823	0.02491	0.0201233	0.0201233	-0.0128874	0.0143381	-0.197972	-0.499795
AC116562.4	2788	1.42431e-08	7.03474e-08	0.0672238	-0.00676852	0.0103274	0.0672238	-0.0964511	0.087305
RNF126	2788	1.35371e-13	9.66054e-13	0.077439	0.0146156	0.031979	0.077439	-0.0738287	-0.143031
HSPE1P2	2788	0.0077607	0.0173869	0.0015811	-0.000326643	0.00110732	0.000454033	0.0015811	-0.00841621
AC005578.1	2789	0.0077607	0.0173869	0.0015811	-6.27142e-05	-0.00296011	0.000454033	0.0015811	-0.00175134
HADH	2789	4.50646e-11	2.73217e-10	0.0787966	0.036682	-0.0206935	0.0787966	-0.287449	-0.181611
FHL3	2789	2.2217e-09	1.17826e-08	0.0317938	-0.00317366	0.0317938	0.031093	0.00678026	-0.012834
RBBP8	2789	1.41909e-13	1.01247e-12	0.0943902	-0.0604502	-0.0741852	0.0943902	-0.756167	-0.154172
MAPK6	2790	0.0115759	0.0251018	0.0632803	0.0632803	-0.0379264	-0.285848	-0.0149664	-0.115175
MS4A14	2790	0.0077607	0.0173869	0.0015811	-0.000326643	-0.00173539	0.00101757	0.0015811	-0.00508377
BCAM	2791	1.42883e-13	1.01892e-12	0.0248313	-0.000941601	0.0188461	0.0248313	-0.00766951	-0.00499226
PTGDR	2791	0.00388256	0.00926788	0.0015811	-0.000698629	-0.00220918	-0.000673035	0.0015811	0.0015811
AC110597.1	2791	0.0115975	0.0251397	0.00962616	0.00962616	-0.00750115	-0.0127505	0.00189115	-0.00188246
ADAMTS1	2792	2.3559e-09	1.24762e-08	0.0238436	-0.0255539	0.0238436	-0.0195464	-0.00648686	-0.0125193
PRND	2792	0.00388035	0.00926788	0.0015811	0.000573201	-0.00126161	0.0015811	0.0015811	-0.00175134
GALR1	2793	1.23137e-08	6.11068e-08	0.0937236	0.0524338	0.0937236	0.0261541	-0.0535113	0.0299989
TMEM106C	2794	1.47413e-13	1.04866e-12	0.0406887	-0.00764392	0.0142622	0.0406887	-0.157461	-0.156599
AC084026.1	2794	0.00783363	0.0175233	0.00515426	0.000733981	-0.0102403	-0.0110357	0.00515426	-0.00290419
DDX18	2795	1.51309e-13	1.07586e-12	0.127951	-0.0532033	-0.00411123	0.127951	-0.106437	0.0320195
AC100861.1	2795	0.00233499	0.00582683	0.00131965	0.00131965	0.00131965	0.00131965	0.00131965	0.00131965
WDR82	2796	1.52899e-13	1.0869e-12	0.106641	-0.00375434	0.0256338	0.106641	-0.0547851	-0.0229083
GTF2H2	2796	2.48381e-09	1.31298e-08	0.0960221	0.0260305	0.0960221	-0.0316967	-0.0554038	-0.0162495
AC009533.2	2796	0.0116658	0.0251397	0.00131965	0.00131965	-0.00199684	0.000756118	-0.0122525	-0.00534522
OR2AT4	2796	0.000220779	0.000661458	0.00292878	-0.00655073	-0.00133528	-0.00247267	0.00195935	0.00292878
TMEM209	2797	1.54197e-13	1.09586e-12	0.095594	-0.00930434	0.0694387	0.095594	-0.127523	-0.210026
PCGF3	2797	0.00795137	0.0177622	0.0617491	-0.0457341	-0.0671288	-0.0457745	0.0617491	-0.105531
AC022634.2	2797	0.000220779	0.000661458	0.00292878	-0.00215853	0.00055986	-0.00223878	2.04741e-05	0.00292878
AD000813.1	2797	0.0116658	0.0251397	0.00131965	0.00131965	-0.000575487	0.000756118	-0.0523288	-0.0853237
TRABD	2798	1.55427e-13	1.10407e-12	0.0719401	-0.0026467	0.0448729	0.0719401	-0.0117292	-0.00218689
AC091563.1	2798	0.00797537	0.0178117	0.00637291	0.00292207	-0.00520947	-0.0444571	0.00637291	-0.000716094
SMPD4P2	2798	0.00389166	0.00926788	0.00131965	0.00131965	0.000372082	0.000192583	0.00131965	0.00131965
PLEKHH3	2799	1.44667e-12	9.6772e-12	0.0498019	-0.0102465	0.0412803	0.0498019	-0.0354221	0.0128489
AC110741.1	2799	0.00389166	0.00926788	0.00131965	0.00131965	0.00131965	-0.000370951	0.000350215	0.00131965
ZNF528-AS1	2800	1.73735e-13	1.23232e-12	0.156775	0.0493514	-0.23105	0.156775	-0.102667	-0.0931069
TPCN2	2800	0.000223543	0.000669461	0.0637238	-0.054742	-0.12071	0.0330571	0.00773141	0.0637238
UBE2R2-AS1	2800	4.31615e-05	0.000143589	0.028704	0.016122	-0.0511032	0.028704	0.0242848	0.0367588
AL590666.1	2800	0.00583748	0.0134456	0.00131965	0.00131965	-0.0018002	-0.000700597	-0.00118631	0.00131965
TMEM241	2801	0.000224517	0.000672173	0.0977968	-0.0771933	-0.122069	0.00134792	-0.017053	0.0977968
ACOT13	2801	0.00803129	0.0179241	0.0369592	-0.0284688	0.000506334	-0.0320898	0.0369592	0.0117007
CCDC47	2801	1.79861e-13	1.27545e-12	0.122139	-0.0430982	0.0102452	0.122139	-0.161013	-0.0570518
L3MBTL4-AS1	2801	2.56107e-09	1.35187e-08	0.00900588	-0.000161978	0.00900588	-0.0193513	-0.00806349	0.00662101
CDCA4P1	2801	0.0116658	0.0251397	0.00131965	0.00131965	-0.000101702	0.000192583	-0.00158866	-0.00201279
XRN1	2802	0.00803179	0.0179241	0.0663347	-0.0503407	-0.150129	-0.141741	0.0663347	-0.00519282
AL135818.1	2802	0.00291874	0.00714879	0.00131965	0.00131965	-0.00104927	0.00131965	0.00131965	0.00131965
ATP8B2	2803	1.84965e-13	1.30975e-12	0.0831526	0.0356721	-0.0104104	0.0831526	-0.0375886	0.0403644
LAMP5	2803	4.60565e-08	2.17035e-07	0.0309004	0.0123833	0.0136809	0.0309004	0.00152818	0.0370262
KLK3	2803	0.00389166	0.00926788	0.00131965	0.00131965	0.000845867	0.00131965	0.000350215	0.00131965
ZNF780B	2804	0.000478486	0.00135475	0.125798	-0.046472	-0.113926	-0.0424278	0.0579608	0.125798
CACNA1C-AS2	2804	0.00583748	0.0134456	0.00131965	0.00131965	-0.0018002	0.000756118	-0.000619221	0.00131965
AL358334.1	2805	1.35967e-09	7.3617e-09	0.032903	-0.0311873	0.0311538	0.032903	0.0138799	-0.00409844
CYP4F62P	2805	0.00389166	0.00926788	0.00131965	0.00131965	-0.00416913	0.000756118	0.00131965	0.00131965
AC008443.7	2806	2.73863e-09	1.44196e-08	0.0517655	-0.004874	0.0517655	-0.0193717	0.0162125	-0.00125738
AKNA	2806	0.000230268	0.000688404	0.0938874	-0.0771645	-0.239261	-0.213577	0.0148743	0.0938874
LINC01520	2806	0.0116658	0.0251397	0.00131965	0.00131965	-0.00227399	-0.00318862	-0.000619221	-0.00201279
ANO8	2807	2.28189e-10	1.31093e-09	0.0481011	0.012278	-0.000800492	0.0481011	-0.00827292	0.05514
PRSS21	2807	0.00583748	0.0134456	0.00131965	0.00131965	-0.00436577	0.000426471	-0.00255809	0.00131965
LRRC49	2808	0.00809815	0.0180652	0.0618714	0.00883682	-0.111963	-0.0406528	0.0618714	-0.0779842
TRDMT1	2808	1.99595e-13	1.41028e-12	0.0964864	0.0375085	0.0709894	0.0964864	0.0154158	0.0185679
SNX32	2808	0.000233254	0.000696832	0.0148688	-0.0156103	-0.0046209	0.00862119	0.000751416	0.0148688
HRC	2808	0.0116658	0.0251397	0.00131965	0.00131965	-0.000101702	-0.000370951	-0.00255809	-0.00201279
PNKD	2809	1.99738e-13	1.41094e-12	0.0979901	0.0369085	0.0203223	0.0979901	-0.0400287	-0.140464
AL139393.1	2809	0.000235771	0.00070385	0.0460679	-0.013258	-0.081463	0.0190877	0.0215148	0.0460679
RN7SKP163	2809	0.0116658	0.0251397	0.00131965	0.00131965	0.000372082	-0.00318862	0.000350215	-0.00201279
AC090517.4	2810	0.0027228	0.00671327	0.0547963	-0.00262542	0.0305967	-0.316148	0.0367471	0.0547963
Z68323.1	2810	0.000237788	0.000709509	0.00280426	0.00153243	-0.00126316	0.00167719	-0.000104049	0.00280426
AC080037.1	2810	0.00291874	0.00714879	0.00131965	0.00131965	0.00131965	-0.0040818	0.00131965	0.00131965
RAB6A	2811	0.00817071	0.0182146	0.0767401	-0.107754	-0.37853	-0.198969	0.0767401	0.0206794
COX6CP13	2811	0.000237788	0.000709509	0.00280426	-0.0007473	-0.0047763	-0.0216192	-0.0039818	0.00280426
TPMTP2	2811	0.00583748	0.0134456	0.00131965	0.00131965	0.000372082	0.000192583	0.000350215	0.00131965
ZNF514	2812	0.00817522	0.0182233	0.0302	-0.0385985	-0.00879487	-0.036182	0.0302	-0.0268871
F10-AS1	2812	0.00291874	0.00714879	0.00131965	0.00131965	-0.000575487	0.00131965	0.00131965	0.00131965
OLR1	2813	0.00823489	0.0183437	0.00804772	0.00388404	0.00314206	-0.00523395	0.00804772	0.00956247
TSPAN9	2813	2.25488e-13	1.58977e-12	0.114067	-0.111997	-0.00578263	0.114067	0.00323733	0.0580856
FGF16	2813	0.0116658	0.0251397	0.00131965	0.00131965	-0.000101702	0.000192583	0.000350215	-0.00201279
HSPA13	2814	2.2684e-13	1.59892e-12	0.0569252	-0.0390305	-0.0536612	0.0569252	-0.0894722	-0.172374
GIMAP7	2814	0.000239112	0.000713167	0.00335519	0.000175616	0.00146005	-0.00058955	0.00238575	0.00335519
AC005410.1	2814	2.88544e-09	1.51544e-08	0.0364224	0.0110232	0.0364224	0.0181604	0.0248756	0.0199977
RPS20P4	2814	0.00388897	0.00926788	0.00131965	0.00131965	0.000372082	0.00131965	0.00131965	-0.00534522
APOL4	2815	0.00147449	0.00381923	0.0141809	-0.0313409	0.0141809	0.0127096	0.0148612	0.0171854
FAM230A	2815	0.00389166	0.00926788	0.00131965	0.00131965	-0.0051167	-0.000370951	0.00131965	0.00131965
DGKZP1	2816	0.00583748	0.0134456	0.00131965	0.00131965	0.000845867	-0.00206155	0.000350215	0.00131965
FSD2	2817	0.00566874	0.0131189	0.045723	-0.00418937	0.000549612	0.0242535	0.045723	0.064472
ZSCAN5C	2817	0.00233499	0.00582683	0.00131965	0.00131965	0.00131965	0.00131965	0.00131965	0.00131965
POLD3	2818	2.957e-09	1.55191e-08	0.0782676	-0.00133394	0.0782676	-0.0117215	-0.514186	-0.138025
AC239800.3	2818	0.000252753	0.000752024	0.0148004	0.000591124	-0.0118766	0.00620283	-0.000451216	0.0148004
KRT19P2	2818	2.07781e-06	8.21215e-06	0.00578216	0.0043482	0.00578216	0.00479923	0.00181111	-0.000408933
TFCP2	2819	0.0117466	0.0252884	0.0657157	0.0657157	-0.00381086	-0.0344566	-0.0599278	-0.1263
AL845331.3	2819	0.000253252	0.000753421	0.0282614	-0.0109269	-0.0236487	0.0156676	0.00305127	0.0282614
AC063950.1	2819	0.00606732	0.0139355	0.00400729	0.0037049	0.00166023	0.00126587	0.00400729	0.00164429
TMEM54	2820	2.4411e-13	1.71734e-12	0.0443636	-0.0161227	0.0321936	0.0443636	-0.0511453	-0.0561689
AL355355.1	2820	0.00418805	0.0099157	0.0016776	-0.000230149	-0.000968475	-0.0023629	0.0016776	0.0016776
AC020663.2	2821	0.000255455	0.000759205	0.00290075	-0.00218657	-0.00306181	-0.0201093	-0.000976993	0.00290075
AC004264.2	2821	0.00418805	0.0099157	0.0016776	-0.00150198	0.000730026	0.000550527	0.0016776	0.0016776
MICALL2	2822	3.06318e-09	1.60619e-08	0.0523615	-0.157767	0.0523615	0.052403	-0.0732236	0.0424278
SYNDIG1L	2822	0.000255455	0.000759205	0.00290075	-0.00345839	-0.000889525	-0.00306424	0.00193132	0.00290075
SUCLA2P3	2822	0.00837198	0.0186186	0.0016776	-0.000230149	-0.000217544	-0.00203326	0.0016776	-0.00165484
SPIN1	2823	0.00470579	0.0110246	0.141283	0.0675739	-0.00451512	0.0177938	-0.0257614	0.141283
HIBCH	2823	0.00837309	0.0186186	0.0649439	0.028615	-0.0267049	-0.161562	0.0649439	0.0365377
AL355607.1	2823	0.000255455	0.000759205	0.00290075	-1.4892e-05	0.00195318	8.30823e-05	0.00193132	0.00290075
PDHA1	2824	2.37648e-08	1.14912e-07	0.0611717	0.0326655	0.0381827	0.0611717	-0.037593	-0.0996567
SLC7A11-AS1	2824	0.00277322	0.00682895	0.0124913	-0.0104171	0.00781346	-0.00273057	0.00943999	0.0124913
AC003986.2	2824	0.000255455	0.000759205	0.00290075	0.00162892	-0.000219101	0.000646617	-7.55612e-06	0.00290075
USP22	2825	1.17162e-07	5.31316e-07	0.117228	0.0641976	-0.04668	0.117228	-0.1466	-0.361106
CYTH3	2825	6.77279e-09	3.44395e-08	0.114539	-0.0466193	-0.0229114	0.114539	0.0669527	-0.16561
SOCS2-AS1	2825	2.59668e-13	1.82416e-12	0.0623687	-0.0671667	0.048028	0.0623687	0.0127892	0.0136128
AC105339.1	2825	0.000255455	0.000759205	0.00290075	-0.00027882	0.000254683	0.00144404	-0.000976993	0.00290075
PRR13	2826	1.44989e-07	6.50349e-07	0.0302298	-0.0255878	0.0232293	0.0302298	0.0211687	-0.0604554
FAM225A	2826	2.77098e-13	1.94427e-12	0.0167593	-0.00114427	0.0124702	0.0167593	0.00309656	-0.0470718
PTH	2827	0.00844244	0.0187546	0.00696895	-0.00123569	0.00421371	-0.0125879	0.00696895	0.00751426
FZD5	2827	3.32079e-09	1.73444e-08	0.0279914	-0.0311834	0.0279914	-0.00522275	0.0166739	0.00671703
GNAI2	2828	2.85372e-13	2.00089e-12	0.107742	-0.0172896	0.01646	0.107742	0.0258153	-0.0434424
ANXA9	2828	0.00485109	0.0113396	0.0189264	0.00972625	-0.00757333	-0.0515561	0.0189264	0.026786
DMWD	2829	2.86571e-13	2.00881e-12	0.082931	0.0079149	0.0500169	0.082931	-0.00412888	-0.0184674
AL021392.1	2829	0.00849752	0.0188713	0.00612386	-0.0209639	0.00042354	0.0028333	0.00612386	0.00569974
PMM1	2830	3.40518e-09	1.77756e-08	0.0482309	-0.0171285	0.0482309	0.0278705	-0.00885394	-0.00950457
FMO9P	2830	0.000265986	0.000785737	0.00247435	0.00183843	-0.000645508	0.00191081	0.000535474	0.00247435
LRPPRC	2831	2.9772e-13	2.08647e-12	0.158063	0.006917	0.0608525	0.158063	-0.128427	0.136041
CCDC154	2831	0.00854858	0.0189803	0.01561	-0.00744159	-0.0109468	-0.0153202	0.01561	0.0108452
GPAA1	2832	2.99139e-13	2.09541e-12	0.0602637	0.0036703	0.0258688	0.0602637	-0.089854	-0.0695879
LAMP2	2832	0.00428286	0.0101246	0.0443652	-0.0852498	0.0443652	-0.275995	0.0522135	-0.0666342
CLEC4GP1	2832	0.000132993	0.000411336	0.00247435	-6.9312e-05	0.000579208	0.00247435	0.000535474	0.00247435
AL451007.3	2832	0.000928421	0.00249997	0.0134807	0.00843821	0.00394046	0.00849827	-0.00605097	0.0134807
AL359715.4	2833	3.07895e-13	2.15468e-12	0.0308252	0.0110117	0.0210413	0.0308252	0.0113378	-0.0104929
MIR4432HG	2833	0.000265986	0.000785737	0.00247435	0.000194617	-0.00159308	-0.00259746	-0.0014034	0.00247435
HOXB4	2833	1.96813e-07	8.69476e-07	0.025428	0.00570626	0.025428	0.000589347	0.0187988	0.0186
AL589666.1	2834	4.2374e-06	1.61162e-05	0.063885	0.0394874	-0.0385567	0.063885	-0.173919	-0.151635
CA3-AS1	2834	0.00859985	0.019084	0.00645775	-0.00958588	0.000909369	-0.0165868	0.00645775	0.00229883
ZNF969P	2834	0.000265986	0.000785737	0.00247435	-0.00452072	-0.00131593	0.00134728	-0.0014034	0.00247435
RASEF	2834	3.53174e-09	1.84132e-08	0.0312949	0.00669918	0.0312949	0.018671	-0.0198495	0.0359277
GART	2835	3.15357e-13	2.20479e-12	0.120757	0.0316391	-0.0262271	0.120757	-0.330606	-0.0312509
ETV3L	2835	0.000265986	0.000785737	0.00247435	-0.00171313	-0.00273729	-0.00236357	-0.0014034	0.00247435
AC073508.3	2835	0.012179	0.0261078	0.0028562	0.0028562	0.00159698	0.00180151	0.00155324	0.000159678
PABPC1	2836	3.16782e-13	2.21422e-12	0.136327	-0.0813646	-0.196994	0.136327	-0.190591	-0.204407
CDK5RAP2	2836	3.64198e-09	1.89643e-08	0.112992	0.0171789	0.112992	-0.136032	-0.640544	-1.09763
AC079763.1	2836	0.000265986	0.000785737	0.00247435	-6.9312e-05	-0.0022635	-0.00259746	-0.00237284	0.00247435
AP004147.1	2836	0.00863965	0.019168	0.00617697	-0.000825431	-0.00512827	-0.00486495	0.00617697	-0.00424448
NEDD4	2837	0.0122443	0.0262363	0.056451	0.056451	-0.00668861	-0.0820968	-0.195945	-0.0921486
MDFI	2837	0.00867642	0.0192437	0.0267854	0.0135751	-0.0187964	0.000684315	0.0267854	0.0363218
MSH5	2837	3.31554e-13	2.31305e-12	0.0536629	0.0234115	0.0409443	0.0536629	-0.300999	-0.46822
AC026116.1	2837	0.000265986	0.000785737	0.00247435	0.000830531	0.00105299	-0.00259746	-0.000433962	0.00247435
TCEAL4	2838	3.39337e-13	2.36678e-12	0.0862921	-0.0415357	-0.0236476	0.0862921	0.000342148	-0.0898955
LSM6	2838	1.30076e-09	7.05709e-09	0.0862094	0.0425061	0.000976212	0.0862094	-0.109123	-0.0685988
AC007344.1	2838	0.00762688	0.0171381	0.0389253	0.00366456	-0.000740744	-0.0676666	0.0389253	0.0591015
AC006273.1	2838	0.000265986	0.000785737	0.00247435	-0.000705227	-0.00131593	-0.000343324	0.000535474	0.00247435
STK32B	2839	0.000699842	0.00192976	0.0869654	0.0721417	-0.135486	0.0869654	-0.540638	-0.490451
FLNC	2839	0.000241467	0.000719751	0.0157537	-0.0630865	0.0157537	0.00480211	0.015116	0.0213397
AC007786.3	2839	0.000132993	0.000411336	0.00247435	0.000566603	0.00200056	0.00247435	0.00150491	0.00247435
MZF1-AS1	2840	3.54104e-13	2.46919e-12	0.0334105	-0.0110087	0.0239141	0.0334105	0.0177049	-0.00891501
HOGA1	2840	0.000776079	0.00211506	0.0136737	-7.68386e-06	0.00792373	0.00320415	0.00965301	0.0136737
AC004528.1	2840	0.000265986	0.000785737	0.00247435	0.00183843	0.000105423	-0.00180004	-0.000433962	0.00247435
AC005670.1	2841	0.00880871	0.0195164	0.00889748	4.95954e-05	0.000719062	0.00149942	0.00889748	-0.000978654
NUDT16L1	2842	3.73595e-13	2.60014e-12	0.0524532	-0.00386644	0.0332399	0.0524532	-0.00206133	-0.000453924
CDH24	2842	0.00039176	0.00112609	0.0212468	0.017082	-0.00651981	0.0212468	-0.0702389	-0.0649761
AL034550.2	2842	0.000265986	0.000785737	0.00247435	0.000566603	-0.00747513	-0.0082328	-0.00237284	0.00247435
AL445472.1	2843	0.00439582	0.0103724	0.0431793	-0.0834439	-0.132387	0.0431793	0.0457525	0.00502779
ARL9	2843	3.29175e-10	1.87307e-09	0.0521236	0.0256751	-0.024415	0.0521236	0.0213901	0.0441027
CEACAM7	2843	0.000265986	0.000785737	0.00247435	0.000566603	0.000579208	-0.00203393	-0.00237284	0.00247435
KPNA5	2844	0.00887663	0.0196595	0.0603352	0.00880252	-0.116613	-0.0342906	0.0603352	0.0299479
TEX38	2844	0.000265986	0.000785737	0.00247435	0.000566603	-0.000645508	0.00134728	-0.000433962	0.00247435
XKR5	2845	0.012565	0.0268801	0.00539843	0.00539843	-0.0114015	0.00237913	-0.163272	-0.175022
AC016405.1	2845	0.000265986	0.000785737	0.00247435	-0.00298496	-0.00585714	-0.0082328	-0.000433962	0.00247435
BRIX1	2846	3.85895e-13	2.68065e-12	0.0555563	-0.00612279	0.0281438	0.0555563	-0.0991929	-0.0447324
AC120057.4	2846	2.72644e-07	1.18851e-06	0.0171105	0.0112168	0.0171105	0.0151379	0.00646145	0.0120963
AC019226.2	2846	0.000265986	0.000785737	0.00247435	-0.00134114	-0.00273729	-0.00180004	-0.000433962	0.00247435
DOT1L	2847	4.00674e-13	2.78134e-12	0.113531	-0.0236678	0.00432865	0.113531	-0.485493	-0.196729
AL160287.1	2847	0.00896515	0.019836	0.00404397	0.00310567	0.000275562	-0.001749	0.00404397	0.00168097
AC093849.1	2847	0.000265986	0.000785737	0.00247435	-0.00134114	0.00200056	-0.00259746	-0.0014034	0.00247435
RFX1	2848	4.06961e-13	2.82431e-12	0.0998009	-0.0223556	0.0476725	0.0998009	0.0087829	-0.0578814
BRINP3	2848	0.0126202	0.0269883	0.0648877	0.0648877	-0.832391	-0.0118889	-0.181406	-0.0582519
SDR42E2	2848	0.00898003	0.0198659	0.0132084	-0.0101621	0.00549481	-0.00328422	0.0132084	0.0116548
PKDREJ	2848	0.000265986	0.000785737	0.00247435	0.00183843	-0.00146846	-0.00574478	-0.0014034	0.00247435
ARL4C	2849	4.17592e-13	2.89671e-12	0.0618845	-0.265024	-0.07926	0.0618845	-0.0435059	-0.00425391
IKZF2	2849	0.00899114	0.019889	0.0400166	-0.0810332	-0.182817	-0.370477	0.0400166	0.0629946
AP003399.1	2849	0.000265986	0.000785737	0.00247435	0.000830531	-0.000842146	-0.00259746	-0.000433962	0.00247435
PPM1A	2850	0.0126976	0.0271419	0.0514956	0.0514956	-0.102138	-0.0204152	-0.108357	-0.0344139
PLA2R1	2850	0.00901981	0.0199509	0.0254509	-0.00715173	0.0173042	-0.0147916	0.0254509	0.0286314
AC022778.1	2850	0.000265986	0.000785737	0.00247435	0.000566603	-0.00206686	0.000783745	0.00150491	0.00247435
SYT16	2851	0.0127005	0.0271442	0.0352969	0.0352969	-0.24444	0.00637782	-0.122172	-0.00261532
FAM43B	2851	4.24499e-13	2.94253e-12	0.0125924	-0.0105534	0.0108767	0.0125924	-0.00332809	0.010387
HMGB1P31	2851	0.00905532	0.0200234	0.0115083	0.00583342	0.00295636	-0.0128169	0.0115083	0.000795209
AC025580.1	2851	0.000265986	0.000785737	0.00247435	0.00120252	-0.0022635	0.00191081	-0.0014034	0.00247435
DARS	2852	4.29735e-13	2.97812e-12	0.138153	-0.109806	0.0159605	0.138153	-0.0486524	-0.0115555
RBPMS2	2852	2.99079e-05	0.000101859	0.0211378	0.0161179	0.0211378	0.0181266	-0.0205167	-0.0159753
LINC01446	2852	0.00908051	0.0200761	0.00508579	0.00320918	-0.000555891	-0.00311895	0.00508579	0.000359789
RPL6P8	2853	0.000265986	0.000785737	0.00247435	-6.9312e-05	0.00200056	0.00191081	-0.000433962	0.00247435
BRSK1	2854	0.0127255	0.0271955	0.0289751	0.0289751	-0.0364539	-0.168809	0.00297855	0.00908938
VCAM1	2854	4.78176e-09	2.4632e-08	0.0118345	-0.0485985	0.0118345	0.00931106	0.0068721	-0.00340639
AC091057.2	2854	0.000265986	0.000785737	0.00247435	0.00120252	0.000579208	-0.00607443	0.000535474	0.00247435
HOXC-AS3	2854	0.00913979	0.0202041	0.00523539	0.000443129	0.00338399	0.00153892	0.00523539	-0.00282305
SPOCD1	2855	4.7874e-09	2.46567e-08	0.0188664	-0.236643	0.0188664	-0.020512	0.00735445	0.00748037
PER3	2855	0.0127433	0.0272318	0.0388604	0.0388604	-0.0052792	-0.0726842	-0.102537	-0.0240467
AC108471.2	2855	0.00914285	0.0202093	0.0413935	0.0180148	-0.0293044	0.0191577	0.0413935	0.0118033
AL023581.2	2855	0.000265986	0.000785737	0.00247435	0.000194617	0.000302062	-0.0012365	-0.000433962	0.00247435
SCAMP4	2856	4.89839e-09	2.5215e-08	0.0741827	0.013392	0.0741827	0.0281173	-0.0492962	-0.0353649
SLC28A3	2856	0.00010152	0.000319911	0.0189663	0.00466994	0.0189663	0.00745941	0.0176064	0.0177105
LENG9	2856	0.000265986	0.000785737	0.00247435	-0.00425679	0.00105299	0.00134728	-0.000433962	0.00247435
AC018647.2	2857	8.471e-09	4.26891e-08	0.0275818	-0.00281379	0.0211478	0.0275818	0.0180663	0.0129986
CACNA1C-AS1	2857	0.000265986	0.000785737	0.00247435	0.000830531	-0.00111929	0.00022021	-0.0014034	0.00247435
DDX46	2858	0.0129077	0.0275669	0.0595177	0.0595177	-0.0724808	-0.038113	-0.268461	-0.136393
PRSS35	2858	0.000309704	0.000906092	0.00926727	-0.018105	0.00770609	0.00926727	0.00852246	0.00434177
AC006145.1	2858	0.000265986	0.000785737	0.00247435	0.000566603	-0.00869985	-0.003161	-0.00625058	0.00247435
KCNMB4	2859	4.96347e-09	2.5541e-08	0.0991594	-0.193788	0.0991594	-0.948252	-0.00809296	0.089181
RHBDD2	2859	4.57367e-13	3.16586e-12	0.0801333	-9.64094e-05	0.0083516	0.0801333	-0.0648272	0.0364962
LINC01948	2859	3.95763e-06	1.50993e-05	0.0326269	0.0210205	0.00697297	0.0326269	-0.0175263	0.00595952
RPL12P47	2859	0.000265986	0.000785737	0.00247435	0.000566603	-0.00131593	0.00191081	0.00150491	0.00247435
EPSTI1	2860	6.11829e-06	2.27929e-05	0.045756	0.0102096	0.045756	0.0309675	0.0377021	-0.0455424
MOB3A	2860	5.40231e-12	3.4801e-11	0.0943965	0.0167197	0.0754387	0.0943965	0.0365011	-0.0672089
AL138721.1	2860	0.000265986	0.000785737	0.00247435	-6.9312e-05	0.000579208	0.00191081	0.00150491	0.00247435
NOXRED1	2861	0.00528973	0.0122962	0.0289932	-0.0146581	-0.0273931	0.0235708	0.0289932	0.0284228
TMBIM1	2861	4.98999e-09	2.56685e-08	0.0276214	-0.0394289	0.0276214	-0.0214047	0.00111197	-0.00951402
AC100756.2	2861	0.000265986	0.000785737	0.00247435	0.00183843	0.00105299	0.00191081	0.000535474	0.00247435
TNXB	2862	9.09723e-13	6.17577e-12	0.0376171	-0.0320162	0.0315983	0.0376171	-0.0108953	0.0310174
ATAD5	2862	0.0130053	0.0277632	0.055813	0.055813	-0.0071233	-0.0045068	-0.493108	-0.394014
AC104117.5	2862	0.000265986	0.000785737	0.00247435	0.00120252	0.00105299	-0.000906858	0.000535474	0.00247435
GATB	2863	5.5414e-07	2.33996e-06	0.0452433	-0.0107886	0.0452433	-0.00810163	0.0333009	0.0115084
AL391256.1	2863	0.000265986	0.000785737	0.00247435	0.000566603	0.000579208	0.000783745	-0.000433962	0.00247435
AL121672.1	2864	0.00937082	0.0206942	0.00511382	0.000693548	-0.00826943	-0.00464339	0.00511382	-0.00294462
AC024619.4	2864	0.000265986	0.000785737	0.00247435	-0.000705227	0.00152678	0.00191081	-0.0014034	0.00247435
SLITRK5	2865	0.00486199	0.0113633	0.0335191	0.0194125	-0.0496969	-0.0181932	0.00450986	0.0335191
HTR3E-AS1	2865	0.000267303	0.000789283	0.00299725	0.000717516	0.00110211	0.00130664	0.00202781	0.00299725
GRIPAP1	2866	0.00938292	0.0207165	0.0465498	-0.00986783	-0.0413204	-0.0102938	0.0465498	0.0639669
AC006581.2	2866	0.013187	0.0281367	0.0185119	0.0185119	-0.00345707	0.0128349	0.01703	0.0265895
INTS4P2	2866	0.000267303	0.000789283	0.00299725	0.0010895	0.000154538	0.00074311	-0.00184994	0.00299725
RPL9P9	2867	5.00072e-13	3.45737e-12	0.0455907	-0.0170348	0.000888014	0.0455907	0.0033804	-0.0163881
AL079342.1	2867	0.00943156	0.0208113	0.00602737	0.0013047	0.00277648	0.00442741	0.00602737	-0.0110589
CEP162	2867	0.00434875	0.0102696	0.0510833	0.0518304	0.0510833	-0.0572794	-0.135022	0.09756
CD2AP	2868	5.02036e-13	3.46931e-12	0.119755	-0.0519528	0.0594103	0.119755	-0.0723264	-0.0174523
THAP5	2868	5.12993e-09	2.63605e-08	0.0643134	-0.0571293	0.0643134	0.0399331	-0.0919889	-0.0398216
ZNF525	2868	0.000268285	0.000792025	0.0576862	-0.0310559	-0.0356165	-0.0931736	-0.00246433	0.0576862
AL590004.4	2868	0.013302	0.0283738	0.00642168	0.00642168	-0.00522127	-0.00674565	-0.0069366	-0.00541712
ARSF	2869	0.000270976	0.000799402	0.024878	0.0124614	0.00494641	-0.00926265	0.00643223	0.024878
AC110048.2	2870	0.000798919	0.00217366	0.00543056	-0.00936481	0.00380467	0.00543056	0.00518229	0.000456283
AC097382.1	2870	0.00447324	0.0105465	0.00141615	0.00141615	-0.00237413	-0.000274458	0.00141615	0.00141615
MOBP	2871	0.00453783	0.0106602	0.0298345	-0.0253241	-0.00640844	-1.52374	0.0214034	0.0298345
TRG-AS1	2871	0.000273812	0.0008072	0.00309374	-0.00273755	-0.00456732	-0.00287125	-0.00135109	0.00309374
LINC02219	2871	0.00670985	0.0152816	0.00141615	0.00141615	-5.20914e-06	-0.000604104	-0.0024616	0.00141615
FAM131C	2872	0.000273812	0.0008072	0.00309374	-0.00045782	0.0011986	-0.0331216	0.000185431	0.00309374
YWHAQP7	2872	0.00335493	0.0081381	0.00141615	0.00141615	0.00141615	0.00141615	-0.00149216	0.00141615
HNRNPC	2873	5.37723e-13	3.70805e-12	0.16503	0.0468156	0.0472604	0.16503	-0.092707	-0.312179
AC068025.2	2873	0.00953085	0.0210225	0.0213172	0.000813048	0.00544031	-0.0439832	0.0213172	0.0262732
AC119674.2	2873	0.0134123	0.0285562	0.018496	0.018496	-0.013973	-0.0016526	0.00641122	0.00644985
LY96	2874	5.41093e-06	2.03024e-05	0.0202498	-0.0751856	0.0202498	0.0125576	0.0161991	0.0180887
C12orf45	2874	0.00580755	0.0134167	0.0430777	0.0402224	-0.0457485	0.0430777	-0.0184933	0.0380949
LACTB2	2874	5.396e-13	3.72011e-12	0.0384311	-0.0196846	0.0191222	0.0384311	-0.0366342	-0.0638893
AC103591.3	2874	5.30632e-09	2.72191e-08	0.019062	-0.0106732	0.019062	0.0155239	-0.00851797	-0.007842
WDR3	2875	5.65119e-13	3.89146e-12	0.0760538	-0.00278731	0.0081827	0.0760538	-0.0124034	-0.00413029
AC011472.4	2875	5.41021e-09	2.77374e-08	0.00603493	-0.000324221	0.00603493	0.00176054	0.00409605	0.00270249
RSF1	2876	0.00962585	0.021216	0.0712827	-0.0208575	-0.316386	-0.0298047	0.0712827	-0.0840747
LBH	2876	0.00027877	0.000820989	0.0556138	-0.0489563	-0.0217127	0.0307165	-0.016955	0.0556138
WASHC4	2877	0.00965516	0.021279	0.0509042	-0.10071	0.00776947	-0.0866128	0.0509042	0.0100946
PIGT	2877	2.85739e-09	1.50152e-08	0.0819469	-0.0147874	0.0819469	0.0883666	-0.109676	-0.0222813
ICE2	2877	0.0135521	0.0288233	0.047364	0.047364	-0.02361	-0.114409	-0.0617467	-0.090912
SNAPC1	2877	5.7262e-13	3.94126e-12	0.0558674	-0.0197044	0.0123658	0.0558674	0.00791821	-0.177052
CCT5	2878	5.87781e-13	4.04275e-12	0.0612886	-0.00478184	0.0271059	0.0612886	-0.0760268	-0.130904
AKT3-IT1	2878	0.000279347	0.000822358	0.014785	-0.0122506	-0.00754744	-0.0053171	-0.00127128	0.014785
NEK10	2879	5.92891e-13	4.07695e-12	0.0794114	-0.0254272	-0.0818369	0.0794114	-0.0882931	-0.197316
USP3	2879	2.01924e-06	7.98932e-06	0.0923548	0.0558899	-0.102901	0.0923548	-0.0883181	-0.184215
CAVIN2	2879	0.00242732	0.00604484	0.00164956	-0.00216592	0.00164956	0.00164956	0.00164956	0.00164956
TCEAL8	2880	6.18728e-13	4.24962e-12	0.054007	-0.0150508	0.0295448	0.054007	-0.00156505	-0.0216442
AF127936.1	2880	0.00970462	0.0213751	0.00164956	0.00101365	0.00117578	0.000522496	0.00164956	-0.00168287
ARPC2	2881	6.31159e-13	4.33194e-12	0.134424	-0.106777	0.0861868	0.134424	-0.00785648	-0.130582
AL683807.2	2881	0.00323642	0.00787087	0.00164956	0.00101365	0.00164956	0.00019285	0.00164956	0.00164956
ZNF483	2882	0.000282521	0.000831366	0.112527	0.014992	0.00432342	-0.171595	-0.0178176	0.112527
SINHCAF	2882	6.48447e-13	4.44747e-12	0.07426	0.0183873	-0.130505	0.07426	-0.0196386	0.014885
AC083795.2	2882	0.0137457	0.0292138	0.0036084	0.0036084	0.00156374	-0.00188218	-0.00190582	-0.00178465
ENPP7P8	2883	0.000285412	0.000839283	0.0734823	-0.0265975	-0.0600929	0.0137087	0.0166065	0.0734823
AF131215.4	2883	6.71344e-13	4.60236e-12	0.0820033	0.00847006	-0.0951563	0.0820033	-0.0121295	-0.0382044
AL589743.1	2884	0.000289822	0.000851739	0.0877962	-0.0971957	-0.585942	-0.116054	-0.0993321	0.0877962
ZFPM2	2884	0.013825	0.0293674	0.0917175	0.0917175	-0.4142	-0.184465	-0.111174	0.00678885
AC093607.1	2885	0.000145232	0.000447629	0.0223005	0.014379	0.0223005	-0.00387271	0.00431898	0.0379466
AC005514.1	2885	5.87574e-09	3.00556e-08	0.0273614	0.00990035	0.0273614	0.0275297	-0.0468612	-0.0219212
SNAI3-AS1	2886	0.00992439	0.0218083	0.0265561	-0.01548	-0.0391378	0.0124036	0.0265561	0.0173108
GSPT2	2887	6.9392e-13	4.7549e-12	0.0416195	0.00460446	0.00505156	0.0416195	0.0075395	-0.00984895
TAF6	2887	6.08368e-09	3.10976e-08	0.0341924	-0.012434	0.0341924	0.0312342	-0.0272808	-0.0117813
SORBS3	2888	6.19295e-09	3.16285e-08	0.0535073	-0.00438423	0.0535073	0.029509	-0.0499426	-0.01672
HSD11B1L	2888	4.29251e-06	1.63131e-05	0.0349938	0.0216226	0.0165877	0.0349938	0.00777682	0.0511856
LINC00924	2888	0.0139056	0.0295235	0.0141688	0.0141688	0.00473956	-0.0444021	-0.0224646	0.00823459
SLC26A2	2889	7.16775e-13	4.90805e-12	0.0703011	-0.0685575	0.033992	0.0703011	-0.0236086	-0.0495985
AL603839.3	2889	0.000300496	0.000881337	0.0786769	0.00411171	-0.130603	-0.122672	0.029963	0.0786769
TTC1	2890	3.06922e-06	1.18755e-05	0.0900593	-0.0153023	0.0900593	-0.110345	0.0655956	-0.0105641
MVP	2891	0.000254223	0.000756155	0.0295326	-0.10207	0.0170027	-0.0732616	0.0118291	0.0295326
AL354710.2	2891	0.00999302	0.0219459	0.0120959	-0.00570797	0.00541136	-0.00124354	0.0120959	-0.000991532
SPEN	2893	0.013999	0.0297025	0.0624254	0.0624254	-0.117087	-0.129622	-0.0672729	-0.172476
CROCC	2893	0.0101333	0.0222408	0.0493249	0.0214659	-0.112952	-0.118689	0.0493249	-0.00927207
PHRF1	2893	6.32352e-09	3.22222e-08	0.0902377	-0.000329763	0.0902377	0.0382435	-0.121199	0.0495491
SMIM12	2894	7.9218e-13	5.41045e-12	0.121942	-0.101263	-0.0360938	0.121942	0.0139345	0.000563137
LINC01220	2894	0.000309513	0.000906092	0.00285736	-0.00260194	0.000335916	0.000837115	-0.00102038	0.00285736
AL359834.1	2895	0.000309513	0.000906092	0.00285736	0.00094962	-0.00168385	-0.000523841	0.000918491	0.00285736
ISPD	2896	0.0141186	0.0299454	0.0604981	0.0604981	0.0130306	0.0479107	0.0154593	0.0192516
BPIFB4	2896	0.00031033	0.000906092	0.00257084	-0.00251648	-0.00311458	-0.000810365	-0.000904553	0.00257084
HAUS1	2897	0.0141856	0.0300787	0.0330702	0.0330702	0.00748923	-0.0187989	-0.269882	-0.0215688
AL353662.1	2897	0.00031033	0.000906092	0.00257084	0.00193493	0.000675701	0.000880238	-0.00227634	0.00257084
SYT14	2898	0.0143117	0.0303197	0.0571929	0.0571929	-0.278764	-0.306541	0.0065059	0.0979046
CEP135	2898	8.07835e-13	5.5148e-12	0.110324	0.010065	-0.018519	0.110324	-0.640512	-1.125
FBRS	2898	0.0102389	0.0223785	0.0275308	-0.0397232	0.00800083	0.0115263	0.0275308	-0.0296887
AC097375.3	2898	0.00031033	0.000906092	0.00257084	0.00029111	0.000201917	0.000880238	0.0016014	0.00257084
SPATA22	2899	0.0143355	0.0303658	0.0123228	0.0123228	0.00552183	-0.00795178	-0.0208995	0.00162445
AP005264.5	2899	0.00031033	0.000906092	0.00257084	-0.0027212	-0.00216701	-0.00902949	-0.000337469	0.00257084
MYD88	2900	8.18628e-13	5.58663e-12	0.0245701	-0.00824019	0.0167423	0.0245701	0.00556872	0.000357996
GOLGA8R	2900	0.00775997	0.0173869	0.017905	0.00439525	0.0139463	-0.0277637	0.017905	-0.00107004
LRCH4	2900	7.00977e-09	3.55951e-08	0.0347553	0.0043993	0.0347553	0.0271836	-0.0103218	-0.0777348
OTUD6A	2900	0.00031033	0.000906092	0.00257084	2.71814e-05	-0.00121944	-0.0030645	-0.00227634	0.00257084
POLR2E	2901	8.18738e-13	5.58663e-12	0.0823685	0.00899364	0.0462819	0.0823685	-0.0298048	-0.0201419
RF01210	2901	0.00031033	0.000906092	0.00257084	0.00129901	-0.00358836	-0.00193743	-0.00130691	0.00257084
PLCD1	2902	8.20905e-13	5.5988e-12	0.0423962	-0.0326066	0.021916	0.0423962	0.0202411	0.0268331
FILIP1L	2902	7.15059e-09	3.62913e-08	0.0355347	-0.0604925	0.0355347	0.029123	-0.0158174	0.0093093
AC009090.5	2902	0.0146292	0.030923	0.00509628	0.00509628	0.00401179	-0.020422	-0.0019856	-0.00838634
AL645937.2	2902	0.00031033	0.000906092	0.00257084	-0.000608733	-0.00197037	-0.000246831	-0.000337469	0.00257084
SNHG8	2903	8.24948e-13	5.62375e-12	0.0776519	-0.0725225	-0.00639727	0.0776519	-0.0174179	0.0225009
TXNDC8	2903	7.16136e-09	3.63396e-08	0.0161481	-0.00231911	0.0161481	0.0062359	-0.00770429	-0.0112138
LINC01180	2903	0.00031033	0.000906092	0.00257084	-0.00352438	0.000201917	-0.000906124	-0.000337469	0.00257084
THOP1	2904	8.28891e-13	5.648e-12	0.0716848	0.0224552	0.0341062	0.0716848	-0.16515	-0.164299
OLFML3	2904	7.5699e-10	4.18454e-09	0.0219575	0.00794749	0.020436	0.0219575	-0.00143389	0.00323627
AL121990.1	2904	0.00031033	0.000906092	0.00257084	-0.00188056	-0.00121944	-0.000246831	-0.00227634	0.00257084
AC010280.3	2904	7.90362e-05	0.000253122	0.0145991	0.0114056	0.0145991	-0.0109332	0.0015128	-0.0035219
NSRP1	2905	7.20075e-09	3.65268e-08	0.127948	0.0452922	0.127948	0.0801056	-0.244485	-0.339624
SIRT2	2905	0.000805735	0.0021916	0.0963956	-0.0109306	-0.276482	-0.401546	0.0478665	0.0963956
PCDHGB7	2905	8.3329e-13	5.67533e-12	0.0239375	-0.004781	-0.0188495	0.0239375	-0.0145483	0.00962702
AC006042.4	2905	0.00031033	0.000906092	0.00257084	2.71814e-05	-0.00509022	0.00144377	-0.000337469	0.00257084
C4orf3	2906	8.53087e-13	5.80746e-12	0.0729277	-0.095743	0.0477359	0.0729277	-0.00127968	-0.00993883
MTF2	2906	0.014821	0.0313059	0.0582654	0.0582654	-0.211591	-0.0165412	-0.46869	-0.345443
AC006160.1	2906	0.0104032	0.0227104	0.0160877	-0.00364412	-0.00894534	-0.0270692	0.0160877	-0.00631924
BOK-AS1	2906	0.00031033	0.000906092	0.00257084	-0.00124465	-0.0010228	-0.00752031	-0.000904553	0.00257084
CX3CL1	2907	8.55194e-13	5.81957e-12	0.0320644	-0.0267882	0.00725974	0.0320644	-0.00923087	-0.000472864
BORCS8	2907	7.23526e-09	3.66892e-08	0.0488981	0.0043341	0.0488981	0.0414272	-0.0222293	-0.0434638
AC018845.3	2907	0.0104077	0.0227186	0.0119589	-0.00404521	-0.0113529	-0.0103546	0.0119589	0.0122013
AC011477.7	2907	0.00031033	0.000906092	0.00257084	2.71814e-05	-0.000271868	-0.00283061	-0.00130691	0.00257084
THOC6	2908	8.633e-13	5.86743e-12	0.0390958	-0.04749	0.0200444	0.0390958	-0.0588858	0.0253062
AC105036.3	2908	0.0104906	0.0228859	0.0317618	-0.00815801	-0.00286505	0.00483893	0.0317618	-0.0220971
AC011199.1	2908	0.00031033	0.000906092	0.00257084	-0.000344805	-0.0010228	0.000880238	-0.00130691	0.00257084
IRF2BP1	2909	8.66611e-13	5.8872e-12	0.0243233	-0.00716714	0.00665614	0.0243233	-0.0133614	-0.0546894
SP4	2909	0.0151152	0.0318766	0.0529752	0.0529752	0.00207439	-0.00574254	-0.199437	-0.251238
SERPINA3	2909	4.73179e-10	2.65073e-09	0.0069562	-0.0338026	0.00648242	0.0069562	0.00501733	-0.00304111
AL122058.1	2910	0.000363213	0.00105054	0.0129357	0.0100124	0.00313286	0.0129357	0.0036181	0.00707645
CLEC4F	2910	0.00330022	0.00802002	0.0166783	0.00670138	0.00715403	-0.000846379	0.0121123	0.0166783
LINC01908	2911	3.34035e-08	1.5953e-07	0.011099	0.0071088	0.011099	0.00491918	0.00377359	0.00680308
UBE2NL	2911	0.000155165	0.000475789	0.00257084	0.000663096	0.00209706	0.00257084	-0.000337469	0.00257084
CSNK1D	2912	9.28097e-13	6.29905e-12	0.0984425	-0.0284046	0.0721899	0.0984425	0.0120238	0.0634434
TRAPPC13	2912	7.16243e-08	3.31801e-07	0.090474	0.0508934	0.090474	-0.0505287	-0.057456	-0.0681114
LINC01982	2912	1.00043e-06	4.09508e-06	0.0218254	-0.0254172	0.0218254	0.00553488	0.016098	0.00897017
TRAPPC3L	2912	0.00031033	0.000906092	0.00257084	0.00193493	0.000675701	-1.29429e-05	0.0016014	0.00257084
ATP6V0E1	2913	7.5048e-09	3.80033e-08	0.0921229	-0.0713459	0.0921229	0.0495511	0.0130861	0.0107258
ZNF587	2913	9.29376e-13	6.30626e-12	0.103786	0.0310431	0.0495069	0.103786	-0.0873481	-0.08389
PDCD4-AS1	2913	0.00031033	0.000906092	0.00257084	-0.00098072	-0.000745653	-0.000810365	-0.00227634	0.00257084
AP003117.1	2913	0.000154726	0.000474741	0.00560331	-0.000342384	0.00560331	-0.00715945	0.00508579	0.00369223
NAA10	2914	3.74028e-09	1.94381e-08	0.0484932	0.0205874	0.045411	0.0484932	-0.00351204	-0.0564984
EMD	2914	9.3058e-13	6.31297e-12	0.0442526	-0.0318408	0.0207881	0.0442526	-0.0372221	-0.109322
AL031599.1	2914	0.0107283	0.0233781	0.0189098	0.00499618	0.0124658	-0.000809289	0.0189098	0.00336337
AP000459.2	2914	0.00031033	0.000906092	0.00257084	-0.000608733	-0.00121944	-0.00452122	-0.00130691	0.00257084
TRAPPC2L	2915	7.61009e-09	3.85098e-08	0.0449851	0.0153991	0.0449851	0.0429629	0.00857768	-0.031544
NR6A1	2915	0.0152626	0.0321665	0.070976	0.070976	-0.49311	0.0292118	-0.0271286	-0.375651
ZCWPW2	2915	0.0107464	0.0234141	0.00387036	0.00102431	0.00104952	0.00145859	0.00387036	0.00150736
AP003555.1	2915	0.00031033	0.000906092	0.00257084	-0.00288846	-0.00121944	-0.00419157	-0.00421522	0.00257084
LINC00499	2916	0.0107589	0.0234396	0.0105524	-0.00609068	0.00255574	-0.0130847	0.0105524	0.00691704
KLK5	2916	0.00031033	0.000906092	0.00257084	-0.00378831	0.000675701	0.000316704	0.0016014	0.00257084
RAD9A	2917	2.20593e-11	1.36773e-10	0.122839	0.046499	0.0997236	0.122839	0.0289712	0.126964
B3GALT5-AS1	2917	0.00016232	0.000495393	0.00724072	-0.002797	0.00724072	0.00651672	0.00667947	0.00722478
AC006270.1	2917	0.0155222	0.0326713	0.00266322	0.00266322	-0.005229	-0.0066106	-0.00154805	-0.00336575
AC005962.1	2917	0.00031033	0.000906092	0.00257084	2.71814e-05	-0.000745653	-0.00250097	0.000631968	0.00257084
C2orf74	2918	0.0108562	0.0236341	0.0067075	0.00168244	-0.00125937	-0.00270569	0.0067075	0.00392037
LINC01693	2918	1.89569e-05	6.61602e-05	0.00329913	0.00266322	0.00140399	0.00329913	0.00232969	-0.00669819
MKNK1-AS1	2918	0.00031033	0.000906092	0.00257084	-0.00124465	0.000201917	0.00144377	-0.00130691	0.00257084
CIT	2919	9.87647e-13	6.68925e-12	0.0937283	0.021714	-0.143044	0.0937283	-0.863168	-2.27815
TRIM69	2919	8.46558e-05	0.000270143	0.0420785	-0.0229227	0.0200301	0.0420785	0.0346644	-0.203534
DUSP1	2919	1.60471e-10	9.2993e-10	0.0361948	-0.114709	0.0322494	0.0361948	0.0155028	-0.000653862
AC245060.3	2919	0.0155222	0.0326713	0.00266322	0.00266322	-1.73638e-05	0.00217206	0.00232969	-0.00336575
MIER2	2920	1.00355e-12	6.79379e-12	0.106006	0.0161155	0.0127396	0.106006	-0.177107	-0.0805719
SPAG9	2920	0.0108728	0.023665	0.0680123	-0.0395443	-0.0621531	-0.30623	0.0680123	-0.144293
MTX2	2920	0.0155471	0.0327213	0.0606573	0.0606573	-0.102238	-0.103485	-0.0245201	-0.0114857
PTP4A2P1	2920	0.000155165	0.000475789	0.00257084	-0.00175806	0.000201917	0.00257084	0.000631968	0.00257084
TPGS1	2921	8.14827e-09	4.11194e-08	0.0482203	0.0165693	0.0482203	0.0377617	-0.0159013	-0.0590255
RALGPS1	2921	0.0156942	0.0330119	0.0536254	0.0536254	-0.238869	-0.418053	-0.0924489	-0.0632742
BDNF-AS	2921	1.883e-05	6.59184e-05	0.0663246	0.0041678	0.0663246	-0.0698669	0.0538234	-0.00158476
AC074044.1	2921	0.000155165	0.000475789	0.00257084	-0.00378831	-0.00291794	0.00257084	-0.00421522	0.00257084
PDLIM7	2922	1.04238e-12	7.05344e-12	0.0389578	-0.0931367	0.0227946	0.0389578	-0.0146626	-0.0225347
INPP5A	2922	0.0157278	0.0330803	0.0392085	0.0392085	-0.0620034	-0.216916	-0.00345329	0.0495814
ANKS3	2922	1.98107e-05	6.89966e-05	0.0747116	-0.00807449	0.0065349	0.0747116	0.0578153	0.0604556
LPP-AS1	2922	0.00031033	0.000906092	0.00257084	-0.00188056	0.00162327	0.00200731	-0.00130691	0.00257084
CTXN1	2923	1.04848e-12	7.09144e-12	0.0363118	-0.0130912	0.0161394	0.0363118	0.0147466	0.00203875
ANKRD20A21P	2923	0.0157632	0.0331501	0.0118942	0.0118942	-0.0130981	-0.0175568	-0.0141774	-0.0593928
RASGRP3	2923	0.0109885	0.0239079	0.0225423	-0.0161353	0.0101564	-0.649276	0.0225423	0.0227558
MCTS1	2924	0.0158125	0.0332465	0.0401336	0.0401336	-0.00212716	0.00776212	-0.00870683	-0.0118344
POGLUT1	2925	0.0158734	0.0333505	0.037237	0.037237	-0.0509499	0.0312603	-0.0406622	-0.0293337
SLC26A7	2925	0.0109336	0.0237902	0.0312203	-0.000704911	0.0229942	0.01182	0.0312203	0.0316127
TREML1	2925	0.000313495	0.000914716	0.00306571	0.00179388	-0.000724568	0.000481927	0.00209627	0.00306571
YIPF3	2926	1.07831e-12	7.28811e-12	0.0653682	-0.00927869	0.0256565	0.0653682	-0.0183861	-0.0758814
TRAC	2926	9.95111e-05	0.000313953	0.00740022	0.00605545	0.00740022	0.00629819	0.00482866	-0.00641926
P3H3	2927	1.09907e-12	7.42501e-12	0.0339356	-0.00844561	-0.00813453	0.0339356	-0.0597431	-0.05279
UBASH3B	2928	1.265e-09	6.87074e-09	0.137642	-0.143382	0.118987	0.137642	-0.214957	-0.281446
AC087521.2	2928	1.10675e-12	7.47344e-12	0.0575217	0.0157061	-0.000157256	0.0575217	-0.0192562	0.0223403
AC092803.2	2928	0.0111448	0.024228	0.00912613	-2.41496e-05	0.005037	0.0033568	0.00912613	-0.00977788
PAFAH1B3	2929	9.41064e-11	5.55693e-10	0.0604508	0.0282064	0.00103413	0.0604508	-0.193015	-0.160377
CRY2	2929	0.0111563	0.0242477	0.029889	-0.0371604	-0.0160118	-0.0115491	0.029889	0.013842
DGCR6	2929	1.11097e-12	7.50022e-12	0.0286416	0.00375874	0.0131679	0.0286416	0.000473571	-0.00197754
RRP8	2929	8.68204e-09	4.373e-08	0.0567426	0.0203777	0.0567426	0.0307777	-0.0291144	-0.00909348
RGS11	2930	0.0111597	0.0242532	0.00866406	-0.0120023	-0.0146755	-0.0893175	0.00866406	-0.00121207
AC003002.2	2930	4.25179e-10	2.39375e-09	0.0930949	0.0440484	0.00679987	0.0930949	0.0230875	0.0444431
DDX11	2931	1.13567e-12	7.65811e-12	0.0698445	0.0121317	-0.0167601	0.0698445	-0.539739	-0.290668
FUCA2	2932	1.5329e-09	8.25988e-09	0.0371981	0.019688	0.0318427	0.0371981	-0.0547648	-0.0308378
JAGN1	2932	1.15344e-12	7.77257e-12	0.0562497	-0.0112676	-0.0166563	0.0562497	-0.0236759	-0.0096565
RXRA	2933	0.0112684	0.0244676	0.0269286	-0.0369604	0.0142527	0.00713587	0.0269286	0.0164076
C1orf53	2933	1.16431e-12	7.84398e-12	0.022423	-0.00361274	-0.00330147	0.022423	0.00277321	-0.000476867
SLC44A1	2934	0.00565513	0.0130925	0.145195	-0.11645	-0.464112	-1.13527	0.0781072	0.145195
FZD4	2934	1.18403e-12	7.97501e-12	0.0182872	-0.0122758	0.00395095	0.0182872	0.00865981	0.0116683
AP005060.1	2934	9.53575e-09	4.78406e-08	0.015513	-0.000722211	0.015513	-0.002098	0.00111743	-0.00851635
STRAP	2935	1.19555e-12	8.05079e-12	0.113114	-0.0572157	-0.070912	0.113114	-0.0142893	-0.0921056
PBDC1	2936	1.19603e-12	8.05218e-12	0.0369187	-0.0098036	0.00809248	0.0369187	-0.024638	-0.0611634
AC025809.1	2936	0.000338342	0.000983366	0.0524746	-0.045698	-0.0267271	0.0201105	0.0226559	0.0524746
ALKBH4	2936	9.90309e-09	4.9624e-08	0.0627859	0.0277033	0.0627859	0.0617866	-0.0332961	-0.0109133
AC012486.1	2936	0.0164454	0.034483	0.0103054	0.0103054	-0.0132819	-0.0563085	-0.00498343	-0.0304482
CDKL4	2936	1.25637e-07	5.66761e-07	0.0388326	0.0218039	0.0281215	0.0388326	0.02658	0.0368552
GRWD1	2937	1.21411e-12	8.16821e-12	0.0490605	0.0121332	0.0201954	0.0490605	-0.00223913	-0.0151725
DOLK	2938	1.21965e-12	8.19985e-12	0.0274687	0.00755401	0.0189223	0.0274687	-0.000856937	-0.0223228
RN7SL20P	2938	0.00412705	0.00978393	0.0016776	0.0016776	0.0016776	0.0016776	0.000708159	0.0016776
AL162724.2	2938	9.19935e-08	4.21755e-07	0.00794768	-0.00329519	0.00794768	0.006875	0.00598694	-0.00305142
MOB1B	2939	1.24511e-12	8.36333e-12	0.137157	0.052407	-0.128709	0.137157	0.0114873	0.0151307
VN2R19P	2939	0.016504	0.034596	0.0125951	0.0125951	-0.0168654	-0.0047754	0.000267763	0.00200783
ATP8B4	2940	0.000345789	0.00100295	0.02462	0.000492966	-0.00427795	-0.0306256	0.00633889	0.02462
EIF2B3	2940	5.39916e-06	2.02609e-05	0.0958156	0.0582629	-0.00345723	0.0958156	-0.103293	0.0198336
SLC24A4	2941	5.29087e-06	1.98596e-05	0.0243453	0.00941309	0.0243453	0.00837845	0.0193346	0.0214997
PATZ1	2941	0.0165225	0.0346323	0.0149387	0.0149387	-0.00733061	0.00736509	-0.0108533	-0.0268151
WHAMMP2	2941	1.03482e-08	5.17656e-08	0.0340414	-0.0444083	0.0340414	-0.046354	0.0198552	0.030998
SMCO3	2941	0.000345799	0.00100295	0.00266733	0.0013955	-0.00159673	-0.00611533	-0.000240976	0.00266733
TMEM259	2942	1.31568e-12	8.83129e-12	0.0989035	0.0223123	0.0659412	0.0989035	-0.0851146	-0.0471225
AC091729.3	2942	1.04154e-08	5.20839e-08	0.0379658	-0.0055313	0.0379658	0.0246968	-0.00641279	0.000494262
AC010261.2	2942	0.000345799	0.00100295	0.00266733	0.0013955	0.00124598	-0.00160705	0.000728461	0.00266733
S100PBP	2943	1.68988e-06	6.73629e-06	0.087982	0.0556052	0.087982	-0.147983	-0.343913	-0.0602353
CAPZA1	2943	1.05665e-08	5.27947e-08	0.113118	-0.0706596	0.113118	-0.0277109	-0.0828494	-0.179051
CDR2	2943	1.3308e-12	8.93071e-12	0.0969346	-0.0315675	0.0594188	0.0969346	-0.0137171	-0.225594
ZDHHC11	2943	0.0115501	0.0250495	0.0188236	-0.014946	-0.0658401	-0.212232	0.0188236	0.00545973
AL121772.3	2943	0.0001729	0.000526417	0.00266733	0.00075959	0.00029841	0.00266733	-0.000240976	0.00266733
EPB41L5	2944	0.011572	0.0250952	0.0661716	0.0181712	-0.197043	0.0226761	0.0661716	-0.080237
LYNX1	2944	1.33709e-12	8.96883e-12	0.0234371	-0.0052625	0.00329964	0.0234371	-0.00186814	0.00776563
AL583810.1	2944	0.000345799	0.00100295	0.00266733	0.00075959	0.00029841	0.000413197	-0.00121041	0.00266733
FAM95B1	2944	0.00201231	0.00509678	0.0136145	0.0118496	0.00328067	0.0136145	-0.0177014	-0.0496209
BOLA3	2945	1.35004e-12	9.0536e-12	0.0607677	0.00258467	0.0323999	0.0607677	-0.0739614	-0.0759643
SPC24	2945	5.75968e-06	2.15227e-05	0.0285067	0.020666	0.0285067	0.0293004	-0.957212	-1.35319
LINC01040	2945	0.000345799	0.00100295	0.00266733	-0.00114815	-0.000175375	-0.00184094	-0.00121041	0.00266733
AC040169.1	2947	1.38734e-12	9.29305e-12	0.0235923	0.00160486	-0.002219	0.0235923	-0.00940642	-0.0273751
DSCAM-AS1	2947	0.0166057	0.0347892	0.00148461	0.00148461	-0.0190492	0.00035754	-0.00239314	-0.00184783
AP003121.1	2947	0.000345799	0.00100295	0.00266733	0.00075959	-0.00207051	-0.000713872	0.000728461	0.00266733
ITGB2-AS1	2948	0.00583748	0.0134456	0.00131965	-0.000588093	-0.000101702	-0.000370951	0.00131965	0.00131965
DNM1P51	2948	0.000345799	0.00100295	0.00266733	0.000123675	-0.00451995	0.00121062	-0.000240976	0.00266733
FANCL	2949	0.0166429	0.0348523	0.0583899	0.0583899	-0.0459966	-0.324024	-0.847054	-0.244973
LINC01721	2949	0.0116669	0.0251397	0.00131965	-0.000324164	0.000372082	-0.0023912	0.00131965	-0.00201279
LACTB2-AS1	2949	1.05693e-10	6.21975e-10	0.0411486	-0.0012066	0.0357826	0.0411486	-0.0101361	-0.0155345
LIX1L	2950	1.46665e-12	9.80636e-12	0.0496197	0.0200253	0.0334074	0.0496197	0.0185057	-0.112655
AL162595.1	2950	1.16331e-08	5.78766e-08	0.0348341	0.00340695	0.0348341	0.0318944	-0.00165464	0.0118606
AC067945.3	2950	0.00389166	0.00926788	0.00131965	-0.00122401	0.000372082	0.00131965	0.00131965	0.00131965
VPS35L	2951	0.000572223	0.00159911	0.156779	0.0592833	0.0643542	-0.241846	0.0366538	0.156779
EIF5A2	2951	1.17049e-08	5.81944e-08	0.0482097	-0.0223816	0.0482097	-0.045718	0.00625715	-0.0338015
AC009754.1	2951	0.0116669	0.0251397	0.00131965	-0.00223191	-0.00132642	-0.00182767	0.00131965	-0.00201279
AC063949.2	2952	0.0167471	0.0350554	0.00363643	0.00363643	-0.0290889	0.00209059	0.00103052	-0.000373528
GAPDHP55	2952	0.00583748	0.0134456	0.00131965	-0.00122401	-0.000101702	-0.00826043	0.00131965	0.00131965
TNS2	2953	0.000354771	0.00102744	0.0492284	-0.0305117	-0.0872184	-0.112027	0.0128215	0.0492284
AC113143.2	2953	0.016757	0.0350685	0.00460553	0.00460553	-0.0356168	-0.0221122	-0.00852653	-0.0114624
THRAP3	2954	9.75977e-11	5.7538e-10	0.138264	-0.02294	0.111764	0.138264	-0.186936	-0.181657
MLF2	2954	1.54615e-12	1.03214e-11	0.0845728	-0.062567	0.00550959	0.0845728	-0.00384159	-0.154668
RPSAP3	2954	0.00583748	0.0134456	0.00131965	0.000683737	-0.00626091	-0.000370951	0.00131965	0.00131965
RN7SL452P	2954	0.016757	0.0350685	0.00460553	0.00460553	-0.00686772	-0.00952295	0.000363133	-0.00284813
BEX2	2955	0.00036016	0.00104222	0.0521906	-0.0114618	-0.136357	-0.0216521	-0.00316284	0.0521906
AL158835.2	2955	0.00389166	0.00926788	0.00131965	4.78222e-05	-0.00247063	0.00131965	0.00131965	0.00131965
NUDT4P2	2956	1.60326e-12	1.06978e-11	0.0175837	-0.00905572	0.00518672	0.0175837	0.000603182	0.0115311
ADGRA1	2956	0.0167919	0.0351364	0.0135816	0.0135816	-0.12427	0.00542032	-0.0294403	-0.00634527
FKBP9P1	2956	1.21563e-08	6.03465e-08	0.0250657	-0.0208184	0.0250657	0.0221127	-0.0103574	-0.0112672
ASCL2	2956	0.00583748	0.0134456	0.00131965	-0.00122401	0.000845867	-0.000137063	0.00131965	0.00131965
AL353807.3	2957	1.21769e-08	6.04384e-08	0.0448469	-0.145156	0.0448469	0.0133482	0.0299214	0.0452425
POM121L1P	2957	0.00583748	0.0134456	0.00131965	-0.00313175	-0.000101702	0.000756118	0.00131965	0.00131965
B4GALT6	2958	0.01685	0.0352501	0.0332778	0.0332778	-0.143928	0.0222568	-0.207142	-0.0871232
OXNAD1	2958	1.64398e-12	1.0962e-11	0.109891	-0.0531495	-0.101097	0.109891	-0.0985102	-0.00443147
AL591379.1	2958	0.000364601	0.00105424	0.046824	-0.00176283	0.0209613	0.00558789	0.0202387	0.046824
ENPP7P4	2958	0.00583748	0.0134456	0.00131965	-0.000588093	-0.000575487	0.000192583	0.00131965	0.00131965
APEX1	2959	1.87657e-12	1.24788e-11	0.067963	0.0292603	-0.0126846	0.067963	-0.0556667	-0.0116124
TOR1AIP2	2960	1.67689e-12	1.11763e-11	0.132338	-0.00118845	0.0645504	0.132338	-0.0605837	-0.201322
LMNTD2	2960	0.00389166	0.00926788	0.00131965	-0.000588093	0.00131965	0.000756118	0.00131965	0.00131965
AL139274.2	2961	0.000371903	0.00107429	0.0812909	0.0319797	-0.0392649	-0.0016643	-0.0411477	0.0812909
AC026464.4	2961	1.68366e-12	1.12163e-11	0.0260702	-0.00100574	-0.000610043	0.0260702	-0.0180707	-0.0209082
AL663023.1	2961	0.00389166	0.00926788	0.00131965	0.000683737	-0.000575487	0.00131965	0.00131965	0.00131965
SLC2A1	2962	1.29886e-08	6.43472e-08	0.055074	-0.256012	0.055074	0.0566557	-0.051232	-0.0153616
SLC2A2	2962	5.46959e-07	2.31064e-06	0.0167329	0.0109668	0.0167329	-0.0345725	-0.00629126	0.00724204
CFAP97D1	2962	0.00583748	0.0134456	0.00131965	-0.00286782	0.000372082	-0.00126413	0.00131965	0.00131965
MFAP1	2963	1.73228e-12	1.15297e-11	0.079122	-0.0164776	0.0434688	0.079122	-0.0863308	-0.0754155
IRF2BP2	2963	1.30661e-08	6.47092e-08	0.0567983	-0.0844586	0.0567983	0.0323247	-0.020041	-0.0699299
AP003392.2	2963	0.00389166	0.00926788	0.00131965	-0.00122401	-0.000575487	0.00131965	0.00131965	0.00131965
H1F0	2964	1.76198e-12	1.17248e-11	0.0350669	-0.016856	0.00664212	0.0350669	0.000177791	-0.00617858
FGF20	2964	0.000185969	0.00056258	0.00276383	0.001492	0.00276383	-5.3844e-05	0.00179439	0.00276383
RN7SKP78	2964	0.00583748	0.0134456	0.00131965	-0.000588093	-0.00199684	-0.000934485	0.00131965	0.00131965
AC007993.2	2965	0.0116669	0.0251397	0.00131965	4.78222e-05	-0.000575487	-0.00149802	0.00131965	-0.00201279
AC245014.3	2966	0.00583345	0.0134456	0.00131965	-0.000588093	0.000568721	0.00131965	0.00131965	-0.00534522
AC005330.1	2966	0.000185969	0.00056258	0.00276383	0.001492	-0.00319874	0.00276383	-0.000144482	0.00276383
AC140125.2	2967	0.000371938	0.00107429	0.00276383	0.001492	-0.000552666	-5.3844e-05	-0.001681	0.00276383
Z84480.1	2967	0.0116669	0.0251397	0.00131965	-0.00249584	-0.000101702	-0.000934485	0.00131965	-0.00201279
RPL23AP95	2968	0.000371938	0.00107429	0.00276383	0.001492	-0.000829813	0.00163676	-0.00111392	0.00276383
NRM	2968	6.69108e-11	4.00602e-10	0.0166218	0.00422429	0.0149709	0.0166218	-0.0521448	-0.0607978
TAOK2	2969	5.09775e-11	3.0779e-10	0.0607575	0.0276911	0.0298271	0.0607575	-0.0940522	-0.0749664
AC004967.1	2969	0.00583748	0.0134456	0.00131965	-0.00313175	-0.000101702	0.000756118	0.00131965	0.00131965
DUS1L	2970	0.00864148	0.0191691	0.0251612	0.0249199	0.00883102	0.0251612	-0.0387809	-0.0318644
C20orf85	2970	0.00583748	0.0134456	0.00131965	0.000683737	-0.00369534	-0.00149802	0.00131965	0.00131965
AC011481.3	2971	1.44008e-08	7.11026e-08	0.0125825	-0.00581686	0.0125825	0.00296895	0.00553421	0.0118961
ARMC6	2971	1.90796e-12	1.26788e-11	0.0901803	0.00643648	-0.0651153	0.0901803	-0.181826	-0.090796
ZNF790	2972	0.000380528	0.00109747	0.12854	-0.0240858	-0.0547545	0.0597406	0.048957	0.12854
IRGQ	2972	1.92297e-12	1.27728e-11	0.0886706	0.0137404	0.0205609	0.0886706	-0.026195	-0.0556627
MIR3680-2	2972	0.00583748	0.0134456	0.00131965	0.000683737	0.000372082	0.000756118	0.00131965	0.00131965
AC003006.1	2973	1.5148e-08	7.47284e-08	0.0619594	0.012851	0.0619594	0.0485314	-0.234344	-0.0560418
TMPRSS5	2973	0.0173809	0.0363014	0.0343055	0.0343055	-0.0321963	-0.0324387	-0.0329716	0.0259225
BTBD9-AS1	2973	0.00583748	0.0134456	0.00131965	-0.00313175	0.000372082	-0.000934485	0.00131965	0.00131965
SEPT4-AS1	2974	0.000388939	0.00111843	0.0245449	-0.053203	0.0038839	-0.126802	0.00432499	0.0245449
AC137767.1	2974	3.69471e-10	2.0926e-09	0.0408389	0.0201985	0.0045618	0.0408389	-0.00826599	-0.0272146
AL121936.1	2974	0.0116669	0.0251397	0.00131965	-0.00249584	0.000845867	0.000192583	0.00131965	-0.00201279
LINC01738	2975	0.00583748	0.0134456	0.00131965	-0.000588093	0.000372082	0.000756118	0.00131965	0.00131965
CORO1C	2976	0.0175193	0.0365776	0.0720349	0.0720349	-0.386031	-0.0436107	-0.137365	-0.22081
ZNF446	2976	1.56698e-08	7.70818e-08	0.0317916	-0.00511627	0.0317916	0.0148596	0.000334597	-0.0208833
XK	2976	0.000194549	0.000586896	0.00286032	0.000316661	1.7612e-05	0.00286032	-0.000615073	0.00286032
DBN1	2977	1.77462e-09	9.48895e-09	0.0634309	0.0307821	-0.0543655	0.0634309	-0.0362186	-0.127006
AL031710.2	2977	0.00389166	0.00926788	0.00131965	-0.00413965	0.000372082	0.00131965	0.00131965	0.00131965
SPSB1	2978	0.000390754	0.00112342	0.0691434	-0.197743	-0.233805	-0.179171	-0.0257546	0.0691434
TMEM267	2978	2.05607e-12	1.36321e-11	0.132818	-0.0558729	0.0885196	0.132818	-0.124765	-0.0645532
AC087269.2	2978	0.0116669	0.0251397	0.00131965	0.000683737	-0.000852634	-0.00351827	0.00131965	-0.00201279
DANCR	2979	2.05764e-12	1.36395e-11	0.0869689	-0.00183657	-0.071391	0.0869689	-0.0347091	-0.00249492
DBF4B	2979	0.000319271	0.000930249	0.0431074	0.0338262	0.0431074	-0.0684445	-0.205321	-0.845676
KIF25-AS1	2979	0.00583748	0.0134456	0.00131965	4.78222e-05	-0.000852634	-0.0110781	0.00131965	0.00131965
C1QA	2980	1.61633e-08	7.94159e-08	0.0348593	-0.000141661	0.0348593	-0.000852988	0.0220885	0.0133691
THAP7	2980	2.06033e-12	1.36542e-11	0.0391628	-0.00790563	0.0207207	0.0391628	-0.0359169	-0.00916474
DMTF1	2980	0.0177544	0.0370314	0.054588	0.054588	-0.0996879	-0.00665248	-0.0353717	0.0616472
TTTY14	2980	0.000393612	0.00113108	0.235915	-0.0774893	-0.269407	-0.345771	-0.0247168	0.235915
IFITM10	2981	0.000398112	0.00114323	0.00295681	-0.00441024	-0.0103092	0.00182975	-0.000920932	0.00295681
AC087286.4	2981	0.0116669	0.0251397	0.00131965	0.000683737	0.000372082	-0.000370951	0.00131965	-0.00201279
GOLGA2P5	2982	2.15524e-12	1.4267e-11	0.0233696	-0.00510172	0.0192875	0.0233696	-0.0198761	0.0204644
AC107072.1	2982	0.00508872	0.0118571	0.00706753	0.00662322	0.00706753	0.00409729	0.0033576	0.00541765
VSTM2B	2983	0.000399258	0.00114618	0.0244875	0.00657416	-0.132498	-0.407518	-0.0508796	0.0244875
MSRA	2983	2.15666e-12	1.42731e-11	0.206569	-0.316556	-0.404281	0.206569	-0.00422875	-0.147654
PPP6R1	2983	0.0177915	0.0371008	0.0357457	0.0357457	-0.0285708	0.0160588	-0.0804322	-0.0219639
ASCL1	2984	0.0171118	0.0357753	0.0170197	0.0170197	-0.126641	0.0140729	-0.0566719	-0.116907
METTL16	2984	1.7064e-08	8.36869e-08	0.105983	0.00768481	0.105983	0.044317	-0.0486716	0.0189454
AC016737.1	2984	0.000402313	0.00115439	0.0026393	9.56445e-05	0.000467018	0.000385167	0.000700431	0.0026393
LINC01477	2984	0.00389166	0.00926788	0.00131965	0.000683737	0.000372082	0.00131965	0.00131965	0.00131965
ZFAND4	2985	1.71015e-08	8.38569e-08	0.0730164	0.0157112	0.0730164	-0.22424	-0.0606441	-0.117622
AC018781.1	2985	0.000402313	0.00115439	0.0026393	-0.00244801	-0.00067719	-0.00332569	-0.0037444	0.0026393
SRPK1	2986	0.0179049	0.0371678	0.0523036	0.0523036	-0.183012	0.0394091	-0.434804	-0.21996
EMP2	2986	1.72631e-08	8.46205e-08	0.0289397	-0.0809365	0.0289397	0.0024365	-0.102797	-0.0967793
PXYLP1	2987	0.000405666	0.00116298	0.085056	-0.0753367	-0.018715	-0.0351193	-0.0210745	0.085056
GALM	2987	2.28995e-12	1.51416e-11	0.0816359	-0.0289112	0.0185033	0.0816359	-0.122955	-0.0755572
AC021915.1	2987	0.00589304	0.0135639	0.00179916	-0.00138041	-9.59768e-05	-0.0855432	0.00179916	0.00179916
MAPK12	2988	4.36445e-12	2.82959e-11	0.0456844	0.0209956	0.00250833	0.0456844	-0.0262241	0.0406001
CDK5	2988	2.30871e-12	1.52622e-11	0.0286823	0.00355238	0.0121169	0.0286823	-0.0166059	-0.00796179
AC122129.1	2988	0.0118023	0.0254025	0.0217811	-0.00520135	0.00238468	-0.0756224	0.0217811	0.0257241
COL19A1	2989	0.0180916	0.0375208	0.0505743	0.0505743	-0.126563	-0.172689	-0.0375609	-0.0564826
NELL1	2989	2.33081e-12	1.54014e-11	0.0880173	0.0185756	-0.253809	0.0880173	-0.226357	-0.0495816
AAGAB	2989	1.78197e-08	8.71303e-08	0.0869077	-0.00973885	0.0869077	0.0912406	-0.0542138	-0.0283779
AC024901.1	2989	0.00040665	0.00116557	0.0444286	-0.0393945	0.00780487	0.00673634	0.00702006	0.0444286
LINC01136	2989	0.0118128	0.0254234	0.00401996	-0.00131054	-0.00416504	-0.00233655	0.00401996	0.00165696
PPP2R3B	2990	0.01813	0.0375976	0.0395393	0.0395393	-0.106843	-0.0901055	-0.155123	-0.196879
RNASEH2C	2990	1.40563e-10	8.18781e-10	0.0601012	-0.00467291	0.0512572	0.0601012	-0.0590159	-0.123809
FOXD3-AS1	2990	2.37579e-12	1.5695e-11	0.0235794	0.00888666	0.00721745	0.0235794	0.00875883	0.0131648
AC022916.1	2990	0.0118452	0.0254894	0.00863899	-0.00248863	-0.00553839	-0.0175905	0.00863899	0.00681082
LINC02052	2991	0.0181436	0.0376233	0.0076555	0.0076555	-0.00613564	-0.0132733	-0.00777275	0.00566115
NPIPB6	2992	0.000410982	0.0011773	0.0728121	-0.0491017	-0.0536247	-0.0124074	0.0153938	0.0728121
AC072061.1	2992	0.0119112	0.0256011	0.0105194	-0.0109368	-0.0038477	0.00756258	0.0105194	-0.00214391
HIST1H1E	2992	2.42378e-12	1.60048e-11	0.0214055	-0.000262393	-0.00511483	0.0214055	-0.0547247	-0.104296
U2AF1L4	2993	2.53581e-12	1.6737e-11	0.0673485	0.0174181	0.0360184	0.0673485	-0.0560312	-0.0898857
AC005280.1	2993	0.00602538	0.0138435	0.0102569	-0.00047718	0.00837476	0.00794862	0.0102569	0.00760229
CR769775.2	2994	0.000585592	0.00163298	0.0281849	-0.0154694	-0.00065108	-0.0203167	0.0161333	0.0281849
RPL39P26	2994	0.0182473	0.0378168	0.00448101	0.00448101	-0.00130682	-0.00321471	-0.00170026	0.00369223
DCTPP1	2995	2.63382e-12	1.73643e-11	0.0375677	0.013773	0.0271043	0.0375677	-0.0761151	-0.0096567
PDE1C	2995	1.88921e-08	9.22193e-08	0.0948863	-0.188825	0.0948863	-1.03452	-0.130857	0.102205
GARS	2996	2.67461e-12	1.76253e-11	0.108124	-0.192583	0.0319661	0.108124	-0.0497465	-0.0244291
FCGBP	2996	4.92281e-11	2.97657e-10	0.0524744	0.0105964	0.0415044	0.0524744	0.0296945	0.0506378
CHD8	2996	0.0156593	0.0329409	0.051118	0.051118	-0.0336475	0.0458693	-0.0808732	-0.0640838
SOX30	2996	0.000425378	0.00121746	0.01443	-0.00126717	-0.00193986	-0.00609749	0.00709866	0.01443
PMS2P1	2997	2.72012e-12	1.79172e-11	0.117542	0.0424418	0.0847478	0.117542	-0.0377987	-0.452826
CASKIN1	2997	1.85472e-05	6.50218e-05	0.028707	0.0190386	-0.0274803	0.028707	-0.00405918	0.0310601
RHOBTB1	2997	0.0120635	0.0258963	0.0335315	-0.0101101	0.0144661	-0.23543	0.0335315	0.0483055
ZNF442	2997	2.94963e-12	1.93635e-11	0.0610212	-0.0199384	0.0471437	0.0610212	-0.039455	-0.0455043
PUM2	2998	0.0184149	0.0381456	0.057438	0.057438	-0.120701	0.00690258	-0.415764	-0.324726
GPR75	2998	1.9247e-08	9.38578e-08	0.0164065	0.00889422	0.0164065	0.0132274	0.00972268	0.0109345
AC007256.1	2998	0.000430072	0.00123006	0.0027358	-0.00145168	0.000840658	-0.00120894	-0.000172513	0.0027358
ZNF781	2999	0.01842	0.038153	0.0151441	0.0151441	-0.0194024	0.00706477	0.00129582	-0.0592317
AL356488.3	2999	0.0120938	0.0259556	0.0117069	0.000370308	-0.0012529	-0.00614075	0.0117069	0.00195198
ITGA5	3000	1.97464e-08	9.62291e-08	0.0181455	-0.0310524	0.0181455	0.0184251	-0.0115076	0.00662475
PCA3	3000	0.000436138	0.00124667	0.0329017	-0.122358	0.0138401	-0.102134	0.0124176	0.0329017
GPIHBP1	3000	0.00616352	0.0141398	0.00189566	0.00189566	-0.00142084	-0.0233253	0.00189566	0.00189566
OVCH2	3000	0.012165	0.0260873	0.00377387	0.00219965	0.00209723	-0.00314617	0.00377387	0.00141087
AP2S1	3001	2.89238e-12	1.90048e-11	0.0735989	0.00745311	0.0576611	0.0735989	-0.0620066	-0.107986
AC093248.1	3001	0.0185017	0.038306	0.00735526	0.00735526	0.000137891	-0.0057264	0.00569422	-0.00362531
AC023024.1	3002	0.0122096	0.0261686	0.0228306	-0.0167507	-0.00277401	0.0010573	0.0228306	0.01632
ESRRB	3002	9.96313e-07	4.07879e-06	0.0522883	0.0317272	0.014291	0.0522883	0.019891	0.0508587
AC078882.1	3003	0.000223765	0.000669989	0.00283229	0.000288631	-0.00293364	0.00283229	-7.60192e-05	0.00283229
MRPS2	3004	3.09104e-12	2.02736e-11	0.0295063	-0.0143238	0.0105649	0.0295063	-0.0208083	-0.0218755
AP001266.2	3004	4.49296e-05	0.000149115	0.0624015	0.0190164	0.0624015	0.0201786	0.0541384	0.0732617
AC093580.1	3004	0.000447873	0.00127834	0.0036784	-0.00140892	-0.00153323	-0.00139341	0.00173953	0.0036784
AC079943.2	3004	0.0187034	0.0386963	0.0151804	0.0151804	-0.034276	-0.0132095	-0.00635453	0.0025569
FAM160A1	3005	6.33395e-06	2.35752e-05	0.0377825	-0.0676988	-0.00574328	0.0377825	0.028653	0.0221686
AC025034.1	3005	2.75024e-06	1.06766e-05	0.0327141	-0.0113578	0.0327141	-0.0426726	0.0145735	0.0480322
LINC01719	3005	0.0187293	0.0387417	0.0159053	0.0159053	-0.0242429	0.0015402	0.00858574	0.0234956
RTL6	3006	3.14453e-12	2.0606e-11	0.0342333	-0.00761439	0.0074962	0.0342333	-0.014857	-0.0344663
ADAM15	3006	2.02671e-08	9.85861e-08	0.0419894	0.0105705	0.0419894	-0.0427835	-0.0519025	0.02994
EPX	3006	0.00618882	0.0141922	0.028044	0.000121888	0.00254233	-0.0222945	0.0186697	0.028044
LONP1	3007	3.16703e-12	2.07488e-11	0.124787	-0.128354	0.0833823	0.124787	-0.137158	-0.0577537
DNAJC16	3007	0.0123863	0.0265212	0.0539857	-0.00539538	0.00120926	-0.0222211	0.0539857	-0.0268029
AC243829.4	3007	0.00939413	0.0207365	0.00164956	0.00164956	0.00022821	-0.000604572	0.000680128	0.00164956
PMPCA	3008	3.21387e-12	2.10463e-11	0.0808802	-0.0157928	0.0192994	0.0808802	-0.0311513	0.0233165
AC121764.1	3008	0.000453009	0.0012861	0.00230939	-0.000870183	-0.0043236	5.52537e-05	0.000370518	0.00230939
GLS2	3008	0.0188079	0.0388959	0.023396	0.023396	0.00767212	0.00398785	-0.0220862	0.00703931
ZNF276	3009	0.0188129	0.0389008	0.0279748	0.0279748	-0.154026	-0.100082	-0.247514	-0.0916566
LINC00210	3009	0.000453009	0.0012861	0.00230939	-0.00214201	-0.000533318	-0.00388949	-0.000598919	0.00230939
CRCP	3010	3.36391e-12	2.20042e-11	0.0549028	-0.0393365	0.00220718	0.0549028	-0.0624097	-0.0251731
FILIP1	3010	0.00621748	0.0142535	0.0557217	-0.0309223	-0.00226759	-0.00993285	0.034245	0.0557217
AP003170.4	3010	0.000453009	0.0012861	0.00230939	-0.0015061	-0.0010071	0.000289142	-0.00253779	0.00230939
TLX1NB	3010	0.0188659	0.0389994	0.00573547	0.00573547	-0.00398256	0.000606787	0.00243138	0.00352199
OR7E154P	3011	0.000453009	0.0012861	0.00230939	-0.00124217	-0.00242846	-0.00163535	0.000370518	0.00230939
SMLR1	3011	0.0188677	0.0390003	0.00396223	0.00396223	-0.00814694	0.0013617	-0.00398913	-0.0107922
MRPS15	3012	3.43345e-12	2.2444e-11	0.0642175	0.00983033	0.00676088	0.0642175	-0.0235239	-0.0718866
AC063926.3	3012	0.000453009	0.0012861	0.00230939	-0.000606255	0.000414252	-0.00107181	0.00133995	0.00230939
SIK3	3013	0.0191306	0.0394963	0.0741626	0.0741626	-0.181692	-0.678998	-0.376974	-0.421178
TMEM138	3013	3.47087e-12	2.26835e-11	0.0666352	0.0199619	-0.019175	0.0666352	-0.0687259	-0.198242
RPL23AP58	3013	0.000453009	0.0012861	0.00230939	0.00130149	-0.00195467	-0.0036556	0.00133995	0.00230939
VSIG4	3014	0.00139229	0.00361817	0.0103811	0.00914802	0.0103811	-0.0128756	0.0071608	0.0136657
KPNB1	3014	3.48741e-12	2.27866e-11	0.131121	-0.000685012	0.00960239	0.131121	-0.476852	-0.175222
AL360182.1	3014	0.012605	0.0269599	0.00589044	0.00371144	0.00169198	-0.0246413	0.00589044	0.00213388
LINC00396	3014	2.19944e-08	1.06651e-07	0.0202233	-0.00979991	0.0202233	0.0190188	0.00371394	0.00710696
ZNF30	3015	0.0192211	0.0396663	0.0299188	0.0299188	-0.0371069	0.0113663	-0.0323973	-0.033142
C9orf43	3015	0.012615	0.0269792	0.0169885	-0.00960201	0.00227269	0.00307838	0.0169885	-0.00762637
RNASE10	3015	0.000453009	0.0012861	0.00230939	0.00167348	-0.000533318	-0.000837927	-0.00156836	0.00230939
PAUPAR	3015	2.26194e-08	1.09591e-07	0.00912346	-0.00318139	0.00912346	0.00885421	0.00513055	-0.0147316
AC026979.2	3016	0.0126247	0.026996	0.015217	-0.0119003	-0.010536	-0.000515664	0.015217	-0.0038688
PMS2P6	3016	0.0192229	0.0396673	0.0315048	0.0315048	-0.0292082	0.010737	0.00729986	-0.152494
RSAD2	3016	2.29778e-08	1.11254e-07	0.0326393	0.017429	0.0326393	0.0217607	0.0157269	0.0266774
SLC23A3	3016	0.000453009	0.0012861	0.00230939	-0.00277793	-0.00148089	0.000618788	-0.000598919	0.00230939
FRMD8	3017	2.31752e-08	1.12136e-07	0.056362	-0.0352435	0.056362	-0.00994947	-0.106173	-0.0186227
ARHGAP35	3017	0.019312	0.0398343	0.054398	0.054398	-0.292162	-0.145177	-0.18168	-0.298247
GSDME	3017	3.52327e-12	2.2992e-11	0.0768321	-0.0634605	0.0137647	0.0768321	-0.0579167	0.0450248
CCL22	3017	0.000453009	0.0012861	0.00230939	0.000401646	-0.00033668	-0.00445302	0.000370518	0.00230939
CCT8	3018	3.52357e-12	2.2992e-11	0.0908717	-0.0423129	0.0614597	0.0908717	-0.102698	-0.167066
SULT1E1	3018	0.000453009	0.0012861	0.00230939	0.00103756	0.000414252	-0.00309206	-0.00156836	0.00230939
MIR22HG	3019	0.0127852	0.0273153	0.0104258	-0.0475538	0.00253151	-0.0193476	0.0104258	0.00442743
OGFOD3	3019	3.61798e-12	2.35923e-11	0.0631889	-0.00301223	0.0308491	0.0631889	-0.0395782	-0.0337299
DMGDH	3019	2.48206e-08	1.1982e-07	0.0871461	-0.0510275	0.0871461	0.0598929	0.000517948	0.0593388
AC092687.2	3019	0.0193902	0.0399844	0.00525712	0.00525712	-0.00229823	-0.00365479	0.00325599	0.00574017
AC103764.1	3019	0.000453009	0.0012861	0.00230939	0.00103756	-5.95332e-05	5.52537e-05	0.00133995	0.00230939
RSRC1	3020	1.01339e-07	4.62644e-07	0.127211	0.0649416	0.0689451	0.127211	-0.551688	-0.803606
AC068506.1	3020	2.50817e-08	1.2096e-07	0.0262737	-0.0151336	0.0262737	0.00872505	0.0132337	0.0307192
AL512430.2	3020	0.000453009	0.0012861	0.00230939	-0.000234268	0.000414252	-0.0116408	-0.000598919	0.00230939
MCM3AP-AS1	3021	0.000408265	0.00116986	0.0280149	0.0212055	-0.0178879	0.0280149	0.000787246	0.0125729
AC025580.3	3021	0.0128301	0.0274072	0.0148948	0.00158996	-0.0322004	-0.0178201	0.0148948	-0.00516042
TMPRSS4	3021	0.000453009	0.0012861	0.00230939	-0.000234268	-0.00412696	-0.000508281	0.000370518	0.00230939
OGFR	3022	3.7588e-12	2.44724e-11	0.0712101	-0.0259028	0.033925	0.0712101	-0.00816975	0.00464015
AP000356.3	3022	0.0128312	0.0274074	0.00364935	-0.00539999	0.00130229	0.00236464	0.00364935	0.00128634
AL121972.1	3022	2.54421e-08	1.22597e-07	0.0376677	0.0187785	0.0376677	0.0353482	-0.00951287	-0.0141131
RNU6ATAC12P	3022	0.000453009	0.0012861	0.00230939	-0.00468567	-0.00621874	-0.00783423	0.000370518	0.00230939
GID8	3023	3.76108e-12	2.44818e-11	0.0830397	-0.0467227	0.00356684	0.0830397	-0.15924	-0.0846286
CLDN19	3023	0.000453009	0.0012861	0.00230939	-0.000870183	-0.00148089	0.000618788	-0.00156836	0.00230939
AC112236.1	3023	0.0098518	0.0216634	0.00794646	0.00729587	-0.018222	-0.0175186	0.00794646	0.00376576
MFSD5	3024	3.84429e-12	2.50123e-11	0.0223941	0.00148699	0.00408215	0.0223941	0.00661122	-0.0263706
SLC15A3	3024	0.000605128	0.00168335	0.0114389	-0.00215022	0.00757158	0.0114389	0.0104509	0.00778495
LINC01746	3024	0.000453009	0.0012861	0.00230939	-0.00124217	-0.0010071	-0.00276242	-0.000598919	0.00230939
ITGA2	3025	2.5838e-08	1.24239e-07	0.0425684	-0.0606955	0.0425684	-0.592831	0.0125057	0.0247703
USP32	3025	0.0129361	0.0276215	0.0704629	-0.0788196	-0.0377542	-0.40804	0.0704629	-0.0866231
HHLA1	3025	0.000453009	0.0012861	0.00230939	-0.000234268	-0.00175803	-0.00140146	0.00133995	0.00230939
NNT	3026	0.0198723	0.0409353	0.0508215	0.0508215	0.0399124	-0.0354502	-0.326768	-0.420704
ARL2BPP1	3026	0.000453009	0.0012861	0.00230939	-0.00404976	-5.95332e-05	-0.00219888	0.00133995	0.00230939
MAGT1	3027	2.705e-08	1.30003e-07	0.0669495	-0.0383081	0.0669495	0.0310042	-0.122869	-0.0461762
ADAMTSL2	3027	0.0130025	0.0277593	0.00922289	0.0023035	-0.0395646	-0.0319985	0.00922289	0.00698107
IZUMO2	3027	0.000453009	0.0012861	0.00230939	-0.000870183	-5.95332e-05	-0.000837927	0.00133995	0.00230939
EGFL7	3028	3.98446e-12	2.58897e-11	0.00945858	-0.00172396	0.00187802	0.00945858	-0.000235786	0.0027937
LSM2	3028	2.43434e-11	1.50425e-10	0.0708782	0.0314542	0.0399385	0.0708782	-0.0742988	-0.114791
TEKT4P2	3028	0.0130114	0.0277722	0.0410604	-0.044752	-0.163265	-0.256059	0.0410604	0.0493943
UNK	3029	0.0199193	0.0410292	0.0461902	0.0461902	-0.0726588	-0.0769382	-0.147987	-0.0964399
JOSD2	3029	2.82204e-08	1.3545e-07	0.0390682	-0.0516545	0.0390682	-0.00384929	0.0102754	-0.00619574
Z97200.1	3029	3.98852e-12	2.59046e-11	0.0278548	-0.0122122	0.0139618	0.0278548	-0.000949507	-0.00104891
AC135507.2	3029	0.000453009	0.0012861	0.00230939	-0.0015061	-0.00298275	-0.0228158	-0.00253779	0.00230939
ABHD11	3030	2.31698e-11	1.43385e-10	0.0430578	0.00604175	0.0347974	0.0430578	-0.0264384	0.0120626
AC068338.2	3030	0.000226504	0.000677499	0.00230939	-0.00277793	0.00136182	0.00230939	-0.00253779	0.00230939
LMF2	3031	4.06056e-12	2.63666e-11	0.0549847	0.000233379	0.030105	0.0549847	-0.140756	-0.075272
AC079760.2	3031	3.03359e-08	1.4527e-07	0.0264407	0.00442437	0.0264407	0.0143402	0.0117741	-0.0169522
FNBP4	3032	3.0647e-08	1.46711e-07	0.100408	-0.0708529	0.100408	-0.0694598	-0.0618491	-0.269049
CCDC142	3032	0.0199553	0.0410974	0.0255502	0.0255502	-0.00505101	-0.0144986	-0.0159078	-0.0237425
AL589765.1	3032	0.000453009	0.0012861	0.00230939	0.00167348	-0.00866817	-0.00971635	-0.00156836	0.00230939
FAM207A	3033	4.18977e-12	2.71875e-11	0.0644821	0.000527738	-0.00843125	0.0644821	-0.069145	-0.00630495
AL139130.1	3034	0.0121659	0.0260874	0.00673095	0.00673095	-0.00983576	-0.00056052	0.00119293	0.00949374
AC069152.1	3034	0.000453009	0.0012861	0.00230939	-0.0015061	-5.95332e-05	-0.00107181	-0.000598919	0.00230939
UBE2G2	3035	4.24233e-12	2.75225e-11	0.123317	-0.0667122	-0.00882031	0.123317	-0.0896092	0.081042
RN7SL269P	3035	0.000453009	0.0012861	0.00230939	-0.000870183	-0.0010071	0.000618788	0.000370518	0.00230939
POLR3GL	3036	7.12378e-07	2.97042e-06	0.025743	0.0151432	0.0100979	0.025743	0.00621094	-0.0338866
AL583805.2	3036	0.000453009	0.0012861	0.00230939	-0.000870183	-0.00242846	-0.0112154	-0.00253779	0.00230939
BCDIN3D-AS1	3037	0.0133334	0.0284367	0.019222	-0.0018322	-0.0168152	0.00237178	0.019222	-0.0143213
AL731577.1	3037	2.34984e-08	1.13662e-07	0.0103174	0.00150375	0.0103174	0.0104322	-0.0144579	-0.019255
ELOCP31	3037	0.000453009	0.0012861	0.00230939	0.000401646	-0.00148089	5.52537e-05	0.000370518	0.00230939
CMC2	3038	0.0201375	0.0414524	0.0461196	0.0461196	0.0121168	-0.0403592	-0.607711	-0.775733
ENY2	3038	4.54248e-12	2.94175e-11	0.0911779	-0.0801211	0.00964256	0.0911779	-0.0752121	-0.115778
ATP7B	3038	0.0133629	0.0284954	0.0245752	-0.00895406	-0.0385001	0.0155196	0.0245752	0.00678127
LINC02386	3038	0.000453009	0.0012861	0.00230939	0.000401646	-0.0018634	-0.00501655	-0.00156836	0.00230939
NUDT4B	3039	4.58853e-12	2.97092e-11	0.0265744	-0.0243256	0.0128022	0.0265744	0.00765082	0.00966158
FRMPD2	3039	0.00239342	0.005965	0.0103762	0.00933732	0.00725388	0.0103762	0.00307	0.013855
OR7E125P	3039	0.000453009	0.0012861	0.00230939	0.000401646	-0.0027056	-0.00163535	0.000370518	0.00230939
CSPG4P12	3040	4.60529e-12	2.98111e-11	0.0505524	-0.00655352	-0.0309165	0.0505524	-0.00710784	-0.0506285
AC011944.1	3040	0.00670985	0.0152816	0.00141615	-0.0014995	-0.000478994	-0.0989565	0.00141615	0.00141615
SLC17A9	3041	0.00670985	0.0152816	0.00141615	-0.00340724	-0.000478994	-0.000274458	0.00141615	0.00141615
AL160408.3	3041	0.000453009	0.0012861	0.00230939	0.00103756	-0.00223182	-0.0023904	0.00133995	0.00230939
SLC35E1	3042	4.78428e-12	3.09424e-11	0.0580698	-0.0134705	0.0254809	0.0580698	-0.0214046	-0.0252687
AC003102.1	3042	0.0202873	0.0416108	0.0161287	0.0161287	-0.0188583	-0.0107543	-0.0272807	-0.0196474
AC243830.2	3042	0.00670985	0.0152816	0.00141615	-0.00239934	-0.000952779	-0.00252859	0.00141615	0.00141615
AC004263.1	3042	0.000226504	0.000677499	0.00230939	0.00167348	0.000414252	0.00230939	0.00133995	0.00230939
CELF3	3043	0.0203	0.0416108	0.00947403	0.00947403	-0.0399713	-0.0245264	-0.0116299	0.00897063
AQR	3043	3.4415e-08	1.64159e-07	0.0989954	-0.052708	0.0989954	-0.0197721	0.015113	-0.0134328
IL2RG	3043	0.00670607	0.0152816	0.00141615	0.000144316	0.000468576	0.00141615	0.00141615	-0.00191629
BX322557.1	3043	0.000453009	0.0012861	0.00230939	0.00167348	0.00155846	0.00118232	0.00133995	0.00230939
RNASEH2B	3044	0.020312	0.0416108	0.0376475	0.0376475	-0.0820464	-0.153163	-0.280618	-0.12054
MSTN	3044	5.09946e-12	3.29371e-11	0.0169648	0.00624779	-0.0257365	0.0169648	-0.00542646	-0.0182602
AL138930.1	3044	0.00447324	0.0105465	0.00141615	0.00078023	0.000468576	0.00141615	0.00141615	0.00141615
AL355493.4	3044	0.000453009	0.0012861	0.00230939	0.000401646	-5.95332e-05	0.00118232	0.00133995	0.00230939
UBE2V2	3045	5.23033e-12	3.376e-11	0.138967	-0.0283267	-0.0657802	0.138967	-0.17532	-0.137659
AL365226.2	3045	0.00407191	0.00965948	0.0011547	0.0011547	0.0011547	0.0011547	0.0011547	0.0011547
C10orf99	3045	0.000453009	0.0012861	0.00230939	0.00167348	0.000888036	-0.00107181	0.000370518	0.00230939
RPL22P18	3046	0.0101717	0.0222575	0.0011547	0.0011547	-0.00168801	0.0011547	0.000185259	-0.00217774
PDGFD	3046	5.24496e-12	3.3847e-11	0.0738351	0.00448117	-0.0330742	0.0738351	-0.0757409	0.0398249
AL390816.2	3046	0.00670985	0.0152816	0.00141615	0.00078023	-0.00190035	0.000289077	0.00141615	0.00141615
KIF3B	3047	5.29587e-12	3.41454e-11	0.125694	-0.0319977	0.0382692	0.125694	0.00431763	-0.0774012
AC135983.3	3047	0.0101798	0.0222575	0.0011547	0.0011547	0.000680911	-0.00222651	-0.00135126	0.0011547
UBE2FP3	3047	0.00670985	0.0152816	0.00141615	-0.00176343	-0.000478994	0.000852611	0.00141615	0.00141615
RN7SL487P	3047	0.000453009	0.0012861	0.00230939	-0.00187808	-0.00250897	0.00174586	-0.0054461	0.00230939
AC048382.4	3048	0.0101727	0.0222575	0.0011547	0.0011547	0.000207126	2.76269e-05	0.0011547	-0.00217774
AC092490.2	3048	0.00670985	0.0152816	0.00141615	0.00078023	0.000665214	0.000852611	0.00141615	0.00141615
CXorf66	3048	0.000453009	0.0012861	0.00230939	-0.000234268	0.00136182	0.000618788	-0.00253779	0.00230939
CLTB	3049	3.63191e-08	1.72706e-07	0.0514195	-0.00053974	0.0514195	0.0442347	-0.0189357	-0.0148074
AC145207.5	3049	5.40187e-12	3.4801e-11	0.0389324	0.00374572	0.000555002	0.0389324	-0.0508118	-0.0215038
TUBB4BP2	3049	0.0101798	0.0222575	0.0011547	0.0011547	-0.00121423	-0.00109944	-0.00175361	0.0011547
CRYBA4	3049	0.00447324	0.0105465	0.00141615	0.00078023	-0.000282355	0.00141615	0.00141615	0.00141615
C1QTNF9	3049	0.000226504	0.000677499	0.00230939	0.000401646	0.00136182	0.00230939	-0.000598919	0.00230939
AL049748.1	3050	0.00678652	0.0153654	0.0011547	0.0011547	-0.000266659	-0.000535907	0.0011547	0.0011547
AP003171.2	3050	0.00670985	0.0152816	0.00141615	0.00078023	-0.00190035	-0.000274458	0.00141615	0.00141615
AC241377.2	3051	0.000456272	0.00129449	0.0238746	0.00451175	-0.0224373	0.00799168	0.0042217	0.0238746
RHOQP2	3051	0.00678652	0.0153654	0.0011547	0.0011547	-0.000266659	2.76269e-05	0.0011547	0.0011547
AC091043.1	3052	0.00678652	0.0153654	0.0011547	0.0011547	-0.00121423	2.76269e-05	0.0011547	0.0011547
RN7SKP23	3052	0.0134776	0.028673	0.00951705	0.00584682	0.00509213	0.00687553	0.00951705	-0.00175265
ILF3-AS1	3053	5.49901e-12	3.54084e-11	0.0755	-0.0464698	0.0329244	0.0755	-0.0222551	-0.0961112
AC092068.2	3053	3.90166e-08	1.85022e-07	0.0175927	0.010499	0.0175927	-0.0322519	0.00973098	-0.014593
GOLGA2P2Y	3053	0.00678652	0.0153654	0.0011547	0.0011547	-0.00358315	0.0011547	0.000185259	0.0011547
FAM25G	3054	0.00678652	0.0153654	0.0011547	0.0011547	-0.0021618	0.0011547	-0.000784178	0.0011547
PAK2	3055	1.20445e-08	5.98216e-08	0.120917	-0.00839243	0.106959	0.120917	-0.0789881	-0.190448
NPTN	3055	5.83826e-12	3.75432e-11	0.132183	-0.0367731	0.0049247	0.132183	0.0260446	-0.0428895
MED4-AS1	3055	0.0101798	0.0222575	0.0011547	0.0011547	-0.00121423	2.76269e-05	0.000185259	0.0011547
MROH1	3056	0.000465622	0.00131986	0.108903	-0.11291	-0.0590407	-0.0530367	-0.0397881	0.108903
SCN9A	3056	5.87848e-12	3.77936e-11	0.0337039	-0.160902	-0.127753	0.0337039	-0.0388404	0.0282203
RNU6-177P	3056	0.00678652	0.0153654	0.0011547	0.0011547	-0.000740444	0.0011547	-0.000784178	0.0011547
PFDN1	3057	5.89599e-12	3.78978e-11	0.0849175	-0.0170254	0.0306207	0.0849175	-0.059795	-0.0899024
SLC9A3-AS1	3057	0.000466156	0.00132125	0.0350182	-0.00110455	0.0086691	-0.00355877	0.0105134	0.0350182
ZNF233	3057	0.0137473	0.029215	0.0140565	-0.00240316	-0.00886986	0.00395346	0.0140565	-0.00126144
AC087664.2	3057	0.0101798	0.0222575	0.0011547	0.0011547	-0.000740444	0.000591161	0.000185259	0.0011547
DUSP5	3058	5.90868e-12	3.7971e-11	0.0140897	-0.00213337	0.00784209	0.0140897	-0.00457787	-0.00421433
LINC02413	3058	0.00508633	0.0118526	0.0011547	0.0011547	0.0011547	0.0011547	0.0011547	-0.00217774
UBE2L6	3059	7.89972e-11	4.70079e-10	0.0529958	-0.0625765	0.0436283	0.0529958	0.0123503	0.00511716
FCGR2B	3059	0.0137738	0.0292671	0.00367738	0.000195408	0.00133032	-0.00155207	0.00367738	0.00131437
AP001107.4	3059	0.00508989	0.0118571	0.0011547	0.0011547	0.0011547	-0.00166298	0.0011547	0.0011547
DR1	3060	5.97339e-12	3.837e-11	0.0978961	0.00187321	0.0280289	0.0978961	-0.100748	-0.41732
LINC01708	3060	0.00097499	0.00261718	0.0138871	0.00653362	0.0103538	0.0138871	0.0135261	-0.00387279
UNC93B6	3060	0.00678652	0.0153654	0.0011547	0.0011547	0.000680911	0.0011547	0.000185259	0.0011547
ERN1	3061	5.99037e-12	3.84622e-11	0.0831267	-0.0584318	0.0225569	0.0831267	0.0243256	0.0189277
SERPINB13	3061	0.00678652	0.0153654	0.0011547	0.0011547	0.000207126	-0.00109944	0.0011547	0.0011547
SPOCK1	3062	0.000476123	0.00134858	0.10022	-0.101702	-0.0480262	-1.21699	0.0306128	0.10022
CCDC129	3062	0.000403075	0.00115633	0.0229626	0.0103765	0.0229626	-0.114073	0.0223099	0.0129514
UCN3	3062	0.00678177	0.0153654	0.0011547	0.0011547	0.0011547	2.76269e-05	0.0011547	-0.00217774
EXOSC7	3063	6.00228e-12	3.85302e-11	0.0776967	-0.0506166	-0.0411943	0.0776967	-0.0184248	-0.0909293
LDLRAP1	3063	4.26569e-08	2.01631e-07	0.0185834	-0.0112864	0.0185834	-0.163169	-0.00624539	-0.0101895
ARRDC1	3063	0.0139813	0.0296671	0.0132556	0.00321457	0.00628713	0.00452947	0.0132556	0.0130633
JADRR	3063	0.00678652	0.0153654	0.0011547	0.0011547	0.0011547	0.000591161	0.000185259	0.0011547
S1PR2	3064	2.26547e-05	7.82311e-05	0.0374377	0.0247403	-0.0165042	0.0374377	-0.0820716	-0.0460961
AC111152.1	3064	0.0141383	0.0299828	0.00497394	-0.00769878	-0.000471105	-0.0607604	0.00497394	0.000247937
MAGED4B	3065	1.73039e-08	8.47925e-08	0.0516837	0.0265475	-0.0184547	0.0516837	-0.000140715	0.0235361
MGAM2	3065	0.014209	0.0301262	0.0133399	-0.0214894	-0.00187446	-0.00620514	0.0133399	0.0165019
SCP2	3066	3.28322e-05	0.000110877	0.081995	0.0501937	0.055923	0.081995	0.0464271	-0.0801758
INTS10	3066	7.63274e-08	3.52528e-07	0.0804132	0.0186565	0.0804132	0.0237038	-0.0158838	0.110726
DPY19L4	3067	0.0204685	0.0418108	0.0490925	0.0490925	-0.00516688	-0.00158162	-0.227152	-0.213895
HSPH1	3068	6.47812e-12	4.15119e-11	0.0708611	-0.127611	0.048426	0.0708611	-0.0181919	-0.11986
OASL2P	3068	0.00477189	0.011167	0.00174606	0.000738157	0.00174606	0.00118252	0.00174606	0.00174606
PCIF1	3069	7.5215e-06	2.76855e-05	0.0546297	0.0331506	0.00586073	0.0546297	-0.125272	-0.0678536
CROT	3069	6.53702e-12	4.18802e-11	0.0946864	-0.0424424	0.0418196	0.0946864	-0.0209853	-0.00645055
TMEM206	3070	0.0205943	0.0420524	0.0331571	0.0331571	-0.125903	-0.317278	-0.022472	-0.00700334
RADIL	3070	0.00050757	0.00143239	0.096087	0.0216663	0.00369256	0.0211119	-0.166102	0.096087
AL512380.2	3071	0.010322	0.0225482	0.0222249	0.0214269	-0.00680835	0.0222249	-0.099703	-0.0313553
MARC1	3071	6.69596e-12	4.28609e-11	0.053782	0.0167994	-0.0271794	0.053782	-0.00955443	0.0299571
FRY-AS1	3071	0.00550031	0.0127614	0.0190663	0.00924218	0.00699235	-0.00465362	0.0125832	0.0190663
AC092376.2	3072	0.0207111	0.0422792	0.00747271	0.00747271	0.00247362	0.00357573	-0.0026797	0.00574228
GIMAP5	3072	0.00717361	0.016173	0.00151264	0.000240809	-0.00302857	5.59236e-05	0.00151264	0.00151264
ZNF793-AS1	3073	0.0207752	0.0423999	0.0202229	0.0202229	-0.016931	-0.022762	-0.00258589	-0.0234749
AC100847.1	3073	0.00717361	0.016173	0.00151264	0.000240809	0.000565069	-0.00186857	0.00151264	0.00151264
HPS1	3074	5.26138e-08	2.46703e-07	0.0282651	-0.0157265	0.0282651	-0.0860542	0.00273676	-0.00556979
AC021086.1	3074	0.0207761	0.0423999	0.0245192	0.0245192	-0.0229171	-0.0212752	0.00538175	-0.0391273
AC243964.3	3074	0.000513333	0.00144711	0.0142246	-0.00693186	-0.0075984	0.00595674	-0.010319	0.0142246
GPR88	3074	0.00478241	0.0111889	0.00151264	-0.00166694	0.000565069	0.00151264	0.00151264	0.00151264
ATP6V1B2	3075	7.19657e-12	4.59547e-11	0.0692157	-0.0541577	-0.00195013	0.0692157	0.0119306	-0.0218836
HIST2H2AA4	3076	5.37359e-08	2.51843e-07	0.0267687	-0.0610723	0.0267687	0.0141319	-0.0202764	-0.0503679
CAD	3076	7.28518e-12	4.64901e-11	0.084339	0.0104488	0.0350262	0.084339	-0.229312	-0.051157
AC009126.1	3076	0.000516548	0.00145534	0.0442542	-0.000815547	-0.00323422	-0.152535	0.0203004	0.0442542
MANBAL	3077	7.31001e-12	4.66384e-11	0.0682021	-0.0111061	0.00056799	0.0682021	-0.0437686	-0.0715735
AC122685.1	3077	0.000518382	0.00146008	0.0140845	-0.00139659	-0.00323297	-0.0322275	-0.00447776	0.0140845
LRRC17	3078	7.74669e-12	4.93598e-11	0.0208017	0.00851669	0.0103901	0.0208017	0.00697204	0.010668
KIF23	3078	5.41016e-08	2.53517e-07	0.0154955	0.00394462	0.0154955	0.00775886	-0.281484	-1.18022
PLEKHM1P1	3078	0.000554875	0.0015536	0.0678087	-0.0599456	-0.0317773	-0.112862	0.0333587	0.0678087
AL161909.1	3078	0.0105028	0.0229089	0.0104557	0.00705702	0.000638307	0.00331489	-0.000351046	0.0104557
AP003128.1	3078	0.000519605	0.00146339	0.00299725	-0.00209007	0.00129875	0.00243371	0.00202781	0.00299725
TUBGCP6	3079	0.0210694	0.0429626	0.0377355	0.0377355	0.0298571	0.0144058	-0.0127586	-0.0522147
ACOT12	3079	7.83282e-12	4.98978e-11	0.0387284	-0.00829309	0.0214649	0.0387284	-0.0043944	0.0370753
AL391834.1	3079	0.000520746	0.00146618	0.00269241	0.000784663	0.000323484	0.00156534	0.00172297	0.00269241
LINC00842	3079	0.0146374	0.0309368	0.00160913	0.000973217	0.00113535	-0.000645005	0.00160913	-0.00172331
FBXO21	3080	0.000521946	0.00146941	0.138951	-0.010751	-0.244713	-0.254461	-0.0816202	0.138951
AAED1	3081	8.42064e-12	5.35724e-11	0.0659848	-0.0374147	0.0449324	0.0659848	0.0222581	-0.0142422
CALM3	3082	8.73836e-12	5.55225e-11	0.0608815	0.00757724	0.0087513	0.0608815	-0.0400734	-0.322332
PDE8B	3082	5.62864e-08	2.63122e-07	0.0269981	-0.0063889	0.0269981	0.0198224	0.00568025	0.00473259
DUSP9	3082	0.000527866	0.0014818	0.00240588	0.00049814	-0.00138439	0.00184235	-0.00341074	0.00240588
AL365181.4	3083	0.000527866	0.0014818	0.00240588	0.00113405	-0.000240186	-0.000975322	-0.000502426	0.00240588
EGR3	3084	8.90501e-12	5.65188e-11	0.012664	-0.0105898	-0.00145051	0.012664	0.00449909	0.00379379
PLEKHG5	3084	4.10306e-09	2.12631e-08	0.0365177	-0.0341015	0.0103143	0.0365177	0.021923	0.0381942
AC131009.2	3084	0.000527866	0.0014818	0.00240588	-0.00241751	0.000510745	0.000715281	0.00143645	0.00240588
AGAP3	3085	0.02128	0.0432683	0.0416725	0.0416725	-0.135238	-0.0723037	-0.114513	-0.0698045
SPOP	3085	0.0148549	0.0313707	0.0632393	0.0453191	-0.0516649	-0.00226508	0.0632393	0.0734661
DLL1	3086	0.0213322	0.0433684	0.00870415	0.00870415	-0.172097	-0.0402452	-0.0254648	-0.00913877
CASTOR1	3086	8.97499e-12	5.69382e-11	0.00824782	0.00443234	0.00730025	0.00824782	0.00437008	0.00491539
LYG1	3086	0.000527866	0.0014818	0.00240588	-0.00215358	-0.00233196	-0.00130497	-0.000502426	0.00240588
RNF11	3087	0.0149165	0.0314857	0.0507757	-0.0214903	-0.0643957	-0.0277146	0.0507757	0.0129505
ACTR6	3088	9.62603e-12	6.09628e-11	0.054106	-0.00441431	0.0300453	0.054106	-0.0244173	-0.0402129
GSDMC	3088	0.000527866	0.0014818	0.00240588	0.00176997	-0.000910609	-0.00266592	-0.00147186	0.00240588
FRAS1	3089	9.79562e-12	6.20099e-11	0.067985	0.0110106	-0.245085	0.067985	-0.221106	-0.00484205
LRRC37A2	3089	0.0214654	0.043609	0.0367112	0.0367112	-0.0934344	-0.117703	-0.0358954	-0.11834
NDC80	3089	6.17254e-08	2.87355e-07	0.0234302	0.00881152	0.0234302	0.022319	-0.503505	-1.41879
AGGF1P1	3089	0.000527866	0.0014818	0.00240588	-0.0014096	-0.00138439	-0.00604713	-0.000502426	0.00240588
RNF144B	3090	0.000381946	0.00110113	0.0147887	-0.0142282	0.0147887	0.0145457	0.0138371	0.0161726
COQ3	3090	0.0215797	0.0438259	0.0235838	0.0235838	-0.00832177	0.00295641	-0.0191949	-0.0247003
AC011899.2	3090	0.000527866	0.0014818	0.00240588	-0.00077369	0.0019321	0.00127882	0.00143645	0.00240588
AC018638.7	3091	0.021714	0.0440926	0.0268436	0.0268436	-0.0210094	0.00364592	0.0273336	0.0270874
AC005487.1	3091	4.15831e-06	1.58278e-05	0.00479641	-0.005691	0.00384884	0.00479641	0.00382697	-0.00186847
AC040970.1	3091	0.000527866	0.0014818	0.00240588	-0.0014096	-0.000436825	0.00184235	-0.000502426	0.00240588
LDAH	3092	0.0217951	0.0442512	0.0446713	0.0446713	-0.0212144	-0.117398	-0.00535219	0.0210994
AC012507.2	3092	0.0151888	0.0320248	0.00587804	-0.0030321	0.00302043	0.00225783	0.00587804	0.00545391
ARL4AP5	3092	0.000527866	0.0014818	0.00240588	-0.00204552	0.00098453	-0.00107108	-0.0024413	0.00240588
AC009053.3	3093	0.015252	0.0321488	0.0288942	0.0162697	-0.0526996	0.00437383	0.0288942	0.0113783
EIF4A1	3093	1.04321e-11	6.59537e-11	0.0448613	-0.0112704	0.00727568	0.0448613	-0.0451137	0.00576841
Z98200.1	3093	0.000527866	0.0014818	0.00240588	-0.00114568	0.0019321	-0.00153886	0.000467011	0.00240588
AL109811.3	3094	0.0153079	0.0322552	0.0219131	0.0219131	0.00780609	-0.000362176	0.0250614	0.0182317
NOL4L-DT	3094	0.000527866	0.0014818	0.00240588	0.00049814	-0.000436825	-0.00266592	-0.00147186	0.00240588
AL132996.1	3094	0.0154351	0.0325114	0.0049769	-0.000559337	0.00265171	-0.0022923	0.0049769	0.00163398
CKS1B	3095	1.06642e-11	6.73917e-11	0.0358337	0.000448843	0.0232693	0.0358337	-0.100784	-0.364643
PIGO	3095	1.43065e-07	6.41915e-07	0.0301301	0.016979	0.0172475	0.0301301	0.00288735	-0.0519408
PDZPH1P	3095	0.0154399	0.0325192	0.00606432	-0.000410218	0.00423479	-0.029508	0.00606432	0.0056402
AC009102.1	3095	0.000527866	0.0014818	0.00240588	0.00049814	-0.00403046	-0.00468617	0.000467011	0.00240588
GAR1	3096	1.12424e-11	7.09383e-11	0.0484879	-0.0121332	0.00406099	0.0484879	-0.00385786	-0.0506404
CD53	3096	0.015503	0.0326427	0.010567	-0.000900718	0.00159991	0.000817468	0.010567	-0.00111554
AP002381.1	3096	0.000527866	0.0014818	0.00240588	-0.00077369	-0.000713971	0.000385635	-0.00147186	0.00240588
HNRNPA3	3097	1.18478e-11	7.47101e-11	0.116704	-0.0287728	0.0353711	0.116704	-0.215786	-0.246933
NPAS2	3097	6.45052e-08	2.99771e-07	0.0521012	-0.256075	0.0521012	0.0417268	0.0100831	0.0513217
AP005131.7	3097	0.0221638	0.0449591	0.00389376	0.00389376	-0.000634841	-0.000727016	0.000954324	-0.0108607
AC008543.4	3097	0.000527866	0.0014818	0.00240588	-0.00204552	-0.0030829	0.000715281	-0.000502426	0.00240588
LSM12	3098	1.24094e-11	7.81843e-11	0.117849	0.0194975	0.00486388	0.117849	-0.100824	-0.0964686
RNF44	3098	0.0222318	0.0450877	0.0239964	0.0239964	-0.0618757	0.00445315	-0.00167567	-0.0736132
RPS4XP16	3098	0.0155989	0.0328234	0.00358088	-0.000537	-0.00235982	0.000605579	0.00358088	-0.00211456
AL137785.1	3098	0.000527866	0.0014818	0.00240588	0.00049814	-0.000436825	-0.000975322	-0.00147186	0.00240588
KLHL23	3099	0.0222368	0.0450948	0.0454207	0.0454207	-0.241734	-0.0282859	-0.462267	-0.0166543
AC093620.1	3099	0.000336087	0.000977005	0.00398678	0.00264257	0.00143046	0.00398678	0.00358088	-0.00211456
AC145343.1	3099	0.000527866	0.0014818	0.00240588	-0.00215358	0.00098453	-0.000411787	-0.00745321	0.00240588
H1FX	3100	1.27008e-11	7.99857e-11	0.0683274	-0.0388997	0.00147802	0.0683274	-0.0816641	-0.36956
NOP53-AS1	3100	0.00782831	0.0175127	0.0296959	-0.0277587	0.000141927	-0.0312879	0.0196115	0.0296959
SSC5D	3100	0.00919165	0.020311	0.0193081	0.0192255	0.0193081	0.0147711	-0.229459	-0.0395596
AC069431.2	3100	0.000527866	0.0014818	0.00240588	-0.000137775	-0.000436825	-0.00153886	-0.00178395	0.00240588
ZNF524	3101	6.73998e-08	3.12875e-07	0.0207956	-0.00293518	0.0207956	0.0175475	-0.00400868	-0.0691135
SLC2A4	3101	1.28364e-11	8.07874e-11	0.0081109	-0.00609534	0.0047944	0.0081109	-0.00619303	0.00477846
C11orf88	3101	0.0156576	0.0329397	0.00373344	-0.00557982	0.00300437	-0.00262307	0.00373344	0.00137043
AC104827.1	3101	0.000527866	0.0014818	0.00240588	-0.00241751	-0.00403046	-0.000975322	-0.00203895	0.00240588
ZDHHC12	3102	1.29718e-11	8.16045e-11	0.0237035	0.000227138	0.0192496	0.0237035	-0.00339736	-0.0222408
AC013476.1	3102	7.19478e-06	2.65296e-05	0.0122251	0.00832467	0.0122251	0.0103526	-0.00954552	-0.00752429
AC018521.3	3102	0.000527866	0.0014818	0.00240588	-0.000978409	0.00098453	-0.00276168	-0.000502426	0.00240588
LDLRAD1	3102	0.00786391	0.0175829	0.00187924	-0.000664423	0.000457882	-0.00915756	0.00187924	0.00187924
VTI1A	3103	0.0225195	0.0456322	0.0658919	0.0658919	-0.0848362	-0.138398	-0.169458	-0.115381
RAD51-AS1	3103	0.0158851	0.0333703	0.0365396	-0.0204609	-0.0240524	-0.107775	0.0365396	0.054504
HNRNPA1P68	3103	0.000527866	0.0014818	0.00240588	0.00113405	-0.00213533	0.000151747	-0.00147186	0.00240588
AL645608.1	3104	0.0225585	0.0457027	0.00623772	0.00623772	-0.000715101	0.00543243	0.00129716	0.00862852
LINC01627	3104	0.000263933	0.000782731	0.00240588	0.00113405	-0.000436825	0.00240588	-0.00300838	0.00240588
KMT2B	3105	1.36133e-11	8.55482e-11	0.079294	0.0240768	0.0535239	0.079294	-0.0543746	-0.109979
AC139426.3	3105	0.0226577	0.0458735	0.00923517	0.00923517	-0.00105102	-0.00847833	-0.0214639	0.00566326
PCAT4	3105	0.016072	0.0337437	0.00375851	-0.00136727	0.0022065	-0.000343862	0.00375851	-0.00193693
MKRN7P	3105	0.000527866	0.0014818	0.00240588	-0.00268143	0.00098453	0.000715281	0.00143645	0.00240588
SLC1A5	3106	1.37506e-11	8.63921e-11	0.0321879	-0.0263729	0.0215998	0.0321879	-0.0581831	0.00547112
ZNF491	3106	0.0160793	0.033754	0.034464	-0.00347009	-0.0817355	0.00157586	0.034464	-0.0531103
LINC01685	3106	0.000527866	0.0014818	0.00240588	0.00049814	-0.00213533	-0.00153886	-0.000502426	0.00240588
GRK5	3107	1.38771e-11	8.71681e-11	0.0834484	-0.123358	-0.0481025	0.0834484	-0.0418761	0.00169804
LINC00437	3107	0.000527866	0.0014818	0.00240588	-0.00305342	0.0019321	0.000715281	-0.00106951	0.00240588
MRPS21P9	3108	0.000175955	0.000535443	0.00240588	0.00176997	0.00240588	0.00240588	0.00143645	0.00240588
LINC02449	3109	0.0162385	0.034081	0.00560096	-0.00293719	-0.00144021	-0.00163434	0.00560096	-0.00148804
AP002505.2	3109	0.0228055	0.0461394	0.00327849	0.00327849	-0.000938461	0.000605579	0.00107492	0.00121788
AC138627.1	3110	0.0162524	0.0341078	0.0496612	-0.0936201	-0.0365509	-0.145903	0.0496612	0.0479131
ETF1	3111	1.4519e-11	9.11218e-11	0.104041	-0.11558	0.0257151	0.104041	-0.12107	-0.00389086
AC092828.1	3111	5.0143e-06	1.8883e-05	0.0317382	-0.0138812	0.00763488	0.0317382	0.0228533	-0.0610943
AC011008.2	3111	0.011468	0.0248807	0.00905055	0.00908969	0.000741644	0.00905055	0.00449656	0.0115467
FAM226B	3112	0.0229634	0.046433	0.00782537	0.00782537	-0.0113401	0.00205291	-0.000652854	0.00208498
GAPT	3112	0.0163052	0.0342087	0.00200751	9.97636e-05	0.00153372	-0.00113981	0.00200751	-0.00465737
BPNT1	3113	0.0229773	0.046458	0.0274026	0.0274026	-0.0725736	-0.0506392	-0.0161786	-0.0635427
CLEC2D	3113	1.49293e-11	9.35967e-11	0.122925	-0.00332687	-0.120777	0.122925	-0.339353	-0.127288
AQP7P2	3113	0.00141454	0.00367347	0.0254701	0.00135565	0.0254701	0.00531241	0.0256729	0.0267223
AC019186.1	3113	0.000538547	0.00151077	0.0141842	-0.00787214	-0.00755833	0.0095314	0.00394453	0.0141842
ELOF1	3114	1.52087e-11	9.53075e-11	0.0579415	-0.00908021	0.0438404	0.0579415	-0.0211605	-0.0793991
HCK	3115	0.016485	0.0345635	0.0114698	-0.00469025	-0.00062301	-0.0102269	0.0114698	0.0117121
TREH	3115	0.000548187	0.00153634	0.0237428	-0.00472857	-0.079816	-0.281289	0.00523992	0.0237428
AL122020.1	3115	1.53293e-11	9.60018e-11	0.0169212	0.00766758	-0.00174886	0.0169212	-0.0108879	-0.0244051
AL392185.1	3115	0.0230019	0.0464979	0.00249826	0.00249826	-0.00215797	-0.0013741	-0.000743573	-0.0035307
DYRK3	3116	1.54288e-11	9.65423e-11	0.0523291	-0.170503	0.00841336	0.0523291	0.0170861	-0.0821659
KIAA0753	3116	3.79931e-08	1.80286e-07	0.0829327	-0.0400369	0.0758228	0.0829327	-0.000941114	0.0457338
AP003063.1	3116	0.0165005	0.0345924	0.016486	-0.033827	-0.0200096	0.00220525	0.016486	0.0116091
CAPN8	3116	0.000548402	0.0015368	0.0142093	0.000527887	-0.00093589	-0.000119363	0.00243308	0.0142093
AL354821.1	3116	0.0230019	0.0464979	0.00249826	0.00249826	-0.00207746	-0.00170375	0.0011953	-0.0035307
UTP4	3117	1.56769e-11	9.80734e-11	0.104727	-0.0471395	-0.0873666	0.104727	-0.264371	0.021174
ETFBKMT	3118	0.0165902	0.0347617	0.0313675	-0.0392735	-0.0237496	-0.043827	0.0313675	-0.00492968
C1orf141	3118	0.02303	0.0465517	0.00473834	0.00473834	-0.00345292	2.84315e-05	0.00307073	0.00458547
B3GAT3	3119	7.96491e-08	3.6729e-07	0.0684611	-0.00605089	0.0684611	0.0116709	-0.149077	-0.0704645
AF279873.3	3119	0.0230726	0.0466346	0.0239734	0.0239734	-0.150443	-0.010021	-0.0332522	0.0242467
SELENBP1	3119	0.000311937	0.000910692	0.00641812	-0.00423595	0.00641812	-0.00042614	0.0056821	0.00192553
TRPM4	3120	1.6184e-11	1.01159e-10	0.0745468	-0.0649142	0.0458269	0.0745468	0.0325787	0.0327718
STON1-GTF2A1L	3120	5.42403e-06	2.03412e-05	0.0195034	-0.0124572	0.0159812	0.0195034	0.0145705	0.0172067
AC018462.2	3120	0.0230859	0.0466549	0.0114006	0.0114006	0.00162866	0.00604345	0.00154147	0.00386169
GPR35	3121	0.0166605	0.0348865	0.0102738	-0.00986266	-0.00279652	0.00182991	0.0102738	0.000942979
IL15RA	3121	8.05644e-08	3.71335e-07	0.0172849	-0.0198841	0.0172849	0.0115653	0.00295796	0.00209266
LINC02335	3121	0.000557249	0.0015595	0.0139756	-0.000605644	-0.00144673	-0.00589264	-0.00595845	0.0139756
DCTN1-AS1	3121	0.0231801	0.046842	0.00262278	0.00262278	0.000415988	-0.00979835	-0.00061905	-7.37414e-05
SNX29	3122	0.0232131	0.0469056	0.0577211	0.0577211	-0.0497855	-0.452434	-0.00136652	-0.108469
LDLR	3122	1.65496e-11	1.03357e-10	0.0700107	0.000898198	-0.0324364	0.0700107	0.00770349	-0.185759
FAM20C	3122	8.15371e-08	3.75641e-07	0.0594761	-0.625333	0.0594761	0.0306252	-0.0734057	0.0134913
INTS6-AS1	3122	0.00834764	0.0185793	0.0469969	0.000775285	0.021727	-0.0284882	0.0295984	0.0469969
MIS18A	3123	1.66294e-11	1.03833e-10	0.0457562	-0.0157703	0.0234175	0.0457562	-0.0968533	-0.200042
AC004817.4	3123	0.00776678	0.0173869	0.00125119	0.00125119	0.000777404	-0.000439414	0.00125119	0.00125119
EIF4BP2	3124	0.00776678	0.0173869	0.00125119	0.00125119	-0.00064395	0.00125119	-0.000687684	0.00125119
UNC5A	3125	0.000563735	0.00157674	0.0268242	-0.00318185	-0.0588896	-0.0224858	-0.105561	0.0268242
CD40	3125	0.0016485	0.00423324	0.00503218	-0.00218002	0.000563581	0.00503218	0.00478391	0.00339034
AP000547.2	3125	0.0116428	0.0251397	0.00125119	0.00125119	-0.00111774	0.00125119	0.000281752	-0.00208125
AC104109.4	3126	0.0168639	0.0352721	0.0255463	-0.01562	-0.0135081	-0.0666425	0.0255463	0.00822793
LRFN4	3126	1.72702e-11	1.07725e-10	0.0171447	-0.00399975	-0.00203628	0.0171447	-0.00161352	0.0083232
AC139783.2	3126	0.0116502	0.0251397	0.00125119	0.00125119	-0.00111774	0.000687655	0.000281752	0.00125119
RTL10	3127	3.20317e-11	1.96564e-10	0.0561575	0.012431	0.0449953	0.0561575	-0.0720167	-0.0485798
RIT1	3127	0.0169116	0.0353693	0.0435104	-0.0189691	0.0137794	-0.0247977	0.0435104	0.0630407
PGM5	3127	0.000569376	0.00159161	0.0718171	-0.0880264	-0.050467	-0.112843	0.0094916	0.0718171
TEMN3-AS1	3127	0.00776678	0.0173869	0.00125119	0.00125119	-0.00159152	0.00125119	0.000281752	0.00125119
AC132938.1	3128	0.00216008	0.00544375	0.0133076	0.000246666	-0.0132805	0.0133076	0.0126256	0.00813147
RPL7AP11	3128	0.0116428	0.0251397	0.00125119	0.00125119	-0.000447312	0.00125119	-0.0299355	-0.0540172
OIP5-AS1	3129	8.57608e-08	3.94292e-07	0.0846868	-0.0376503	0.0846868	0.0818674	-0.222376	-0.272125
PPP1R26-AS1	3129	0.00672265	0.0152816	0.0260352	-0.037166	0.00195783	0.00626198	0.0171844	0.0260352
AC069360.1	3129	0.00582508	0.0134456	0.00125119	0.00125119	0.00125119	0.000687655	0.00125119	0.00125119
RAB4B-EGLN2	3130	0.000584768	0.00163214	0.0140317	0.00173015	-0.00206109	0.000830078	0.00807208	0.0140317
AC245297.2	3130	0.004548	0.0106798	0.0116662	0.000372597	-0.00138719	-0.00942485	0.00821258	0.0116662
LATS2-AS1	3130	8.57926e-08	3.94376e-07	0.0122545	-0.0109551	0.0122545	0.0110535	0.00740037	0.00946043
HSPE1P13	3130	0.00776678	0.0173869	0.00125119	0.00125119	0.000303619	0.00125119	0.000281752	0.00125119
SV2B	3131	0.0170481	0.0356471	0.0177485	0.00046947	-0.0251495	-0.0486938	0.0177485	0.00325046
AL359715.3	3131	8.58357e-08	3.94512e-07	0.0125982	0.00303316	0.0125982	0.00766022	0.00861113	-0.00265857
AP005131.2	3131	0.00582508	0.0134456	0.00125119	0.00125119	0.000777404	0.00125119	0.00125119	0.00125119
ATP6V0A1	3132	0.0170768	0.0357046	0.0567418	-0.110589	-0.175512	-0.22227	0.0567418	0.0788231
S1PR5	3132	0.000585962	0.00163298	0.00250238	-0.0051286	-0.00270926	-0.0863906	-0.000405932	0.00250238
AL807757.2	3132	0.00776678	0.0173869	0.00125119	0.00125119	2.64728e-05	0.000358008	0.00125119	0.00125119
CTSB	3133	8.72814e-08	4.00905e-07	0.0828459	-0.0856213	0.0828459	-0.0321287	0.0159097	0.0346056
SLC6A8	3133	0.000509664	0.00143774	0.0278183	-0.074236	0.0278183	-0.00166502	0.0255184	0.0220533
Z97653.1	3133	0.000292981	0.00086033	0.00250238	0.000594633	0.00202859	0.00250238	0.00153294	0.00250238
AC007787.1	3133	0.00776245	0.0173869	0.00125119	0.00125119	-0.000170166	0.00125119	0.00125119	-0.00208125
DUSP2	3134	0.000585962	0.00163298	0.00250238	-4.12818e-05	-0.000617478	0.00193884	-0.00816143	0.00250238
AL157838.1	3134	8.94567e-08	4.10575e-07	0.0294953	-0.0025507	0.0294953	0.0251017	0.00755203	-0.0348715
EEF1GP7	3134	0.00776678	0.0173869	0.00125119	0.00125119	0.000303619	0.00125119	0.000281752	0.00125119
AC017104.1	3135	0.000378324	0.00109176	0.0182919	0.0137984	0.00369208	0.0182919	0.00951726	0.00338539
FGFR1	3135	1.84776e-11	1.15004e-10	0.10526	-0.177378	-0.00414247	0.10526	-0.142148	-0.245133
AC012557.2	3135	0.000585962	0.00163298	0.00250238	0.00123055	0.00155481	-0.00256943	0.000563504	0.00250238
ZNF195	3136	0.0233545	0.0471131	0.0391897	0.0391897	-0.125642	-0.0720579	-0.0959799	-0.001376
AC004593.2	3136	0.000585962	0.00163298	0.00250238	-4.12818e-05	0.00108102	-8.1406e-05	0.000563504	0.00250238
COX11	3137	0.0233789	0.0471559	0.0336203	0.0336203	-4.62637e-05	0.0243953	0.00335844	-0.035579
PPTC7	3137	1.8881e-11	1.17416e-10	0.0995929	-0.00247283	0.0397115	0.0995929	-0.0145481	-0.0144332
AC022613.2	3137	0.0172453	0.0360287	0.00865929	0.00624015	0.00524059	-0.0274461	0.00865929	0.00974991
AL390198.1	3137	0.000585962	0.00163298	0.00250238	-0.00131311	-0.00109126	-0.000878828	-0.000405932	0.00250238
NBAS	3138	1.90984e-11	1.18742e-10	0.15071	-0.0457476	0.0889908	0.15071	0.0602996	-0.192054
RIN3	3138	0.00868205	0.0192548	0.0304964	0.0219358	0.0242888	0.0304964	0.0365901	0.0485416
SEPHS1	3139	0.0235662	0.0475173	0.0270022	0.0270022	-0.0388391	-0.0148987	-0.0920814	-0.343286
B3GALT1	3139	1.94736e-11	1.21049e-10	0.0520051	0.0226076	0.0386914	0.0520051	-0.00859519	0.0347466
AC090502.1	3140	0.0175176	0.0365766	0.0102379	-0.00476136	-0.00358898	-0.622991	0.0102379	0.00660254
AC022903.1	3140	0.000585962	0.00163298	0.00250238	-4.12818e-05	-0.000340331	-8.1406e-05	0.00153294	0.00250238
WDR43	3141	1.98765e-11	1.23501e-10	0.113421	-0.0821791	-0.00970964	0.113421	-0.0701315	-0.0195842
TRIM5	3141	6.67644e-10	3.70535e-09	0.0505841	-0.0274062	0.0436401	0.0505841	0.0171214	0.00421375
AC008747.1	3141	0.0175916	0.0367143	0.00569371	-0.00867574	-0.0049411	0.00489117	0.00569371	-0.0113926
SCHIP1	3141	0.000604836	0.0016827	0.0319283	0.0257255	0.0319283	-0.157247	-0.0426859	-0.028301
AC010886.1	3141	0.000292981	0.00086033	0.00250238	0.000222647	0.00202859	0.00250238	0.00153294	0.00250238
ATP13A1	3142	2.0924e-11	1.29927e-10	0.0813126	0.0287632	0.0473049	0.0813126	-0.061238	-0.0757695
TNFSF12	3142	2.62487e-09	1.38505e-08	0.0231831	0.00131828	0.0208484	0.0231831	0.00350964	-0.0301775
AL626787.1	3142	0.000585962	0.00163298	0.00250238	-0.00359284	0.00108102	0.00193884	0.00153294	0.00250238
STAG1	3143	2.14934e-11	1.3335e-10	0.159621	0.0495495	-0.0994649	0.159621	-0.510574	-0.66239
KIF24	3143	9.61161e-08	4.39553e-07	0.0532553	0.0146877	0.0532553	0.0225186	-0.707831	-0.919742
AC103736.1	3143	0.0176205	0.0367678	0.0140396	-0.000862523	0.00116509	0.00786179	0.0140396	0.0116378
AL135934.1	3143	0.000585962	0.00163298	0.00250238	0.000594633	0.000133454	0.000811775	0.000563504	0.00250238
RTF1	3144	2.17069e-11	1.34646e-10	0.123478	-0.0232345	-0.027516	0.123478	-0.116542	-0.162515
SCGB2B2	3144	0.000155803	0.000477645	0.0697615	0.0111057	0.0697615	0.00301061	0.0596039	0.0794093
MIS18BP1	3145	0.00233098	0.0058178	0.0416363	0.0344848	0.035309	0.0416363	-0.520369	-1.12856
LGSN	3146	0.000591372	0.00164727	0.00296922	-0.000582344	-0.0213912	0.000151545	0.00103034	0.00296922
DCAF13	3148	2.30036e-11	1.42387e-10	0.0825981	0.00112945	0.0178474	0.0825981	-0.00338846	-0.0131162
LINC01567	3148	3.19006e-06	1.23072e-05	0.0201102	-0.00846851	0.0201102	0.0203246	0.0152648	0.0177102
STK40	3149	0.00896623	0.0198369	0.038159	-0.228152	0.0261924	0.038159	0.0407844	0.0175186
C11orf54	3149	0.0121433	0.0260521	0.0315401	0.0263707	-0.035703	-0.0140334	0.0315401	0.00447407
DBNL	3150	5.18182e-05	0.000170872	0.0758785	0.00474177	-0.0362164	0.0758785	-0.0922181	0.12794
SNHG25	3151	1.19145e-05	4.2737e-05	0.0710074	-0.0197907	-0.0142123	0.0710074	0.0486554	0.0913211
HNRNPM	3151	2.34093e-11	1.44806e-10	0.134541	0.0064203	-0.0116454	0.134541	-0.190831	-0.366138
SLC39A1	3153	2.45151e-11	1.5139e-10	0.0528253	-0.0418162	0.0242619	0.0528253	-0.0546654	-0.062645
AL121781.1	3153	0.0181846	0.0376949	0.00562899	-0.00275329	-0.00461254	-0.00531716	0.00562899	-0.00146001
S100A2	3153	9.92379e-08	4.53404e-07	0.0208941	0.00110465	0.0208941	0.0150066	0.0112603	0.0141298
ESD	3154	1.0092e-07	4.60838e-07	0.0585373	-0.0342157	0.0585373	0.0232887	-0.0304138	-0.0130321
GOLGA2P3Y	3154	0.00821501	0.0183022	0.00134768	0.00134768	-0.00339017	0.00134768	-0.00253006	0.00134768
PIGZ	3155	4.04483e-08	1.91594e-07	0.057795	0.0283512	0.000179294	0.057795	-0.0606393	0.0480571
SERTAD1	3155	2.49838e-11	1.54252e-10	0.0250269	-0.0698409	0.0175581	0.0250269	0.0053714	-0.0022128
AC007319.1	3155	0.0184776	0.038259	0.0203133	-0.0480982	-0.0843326	-0.0203295	0.0203133	-0.0271108
MAFTRR	3155	1.01815e-07	4.64525e-07	0.00768623	0.00163873	0.00768623	0.00637966	0.00321953	0.00196892
AC093668.2	3156	1.02596e-07	4.68016e-07	0.0908667	-0.0543637	0.0908667	-0.0496127	0.0554511	0.124177
ABCB10	3156	0.0246594	0.0495031	0.0474935	0.0474935	-0.195826	-0.151874	-0.317734	0.00157166
AP001160.2	3157	0.007213	0.0162517	0.0152339	0.00907243	0.00456538	0.00330215	0.00347948	0.0152339
LINC02235	3157	0.0125955	0.0269415	0.00974967	0.00823113	0.00182442	0.00283732	0.00974967	0.00571193
SLFN12	3157	1.04069e-07	4.7407e-07	0.0109943	-0.00538813	0.0109943	0.0109296	0.00558585	-0.00901629
PCAT14	3158	0.0186423	0.0385754	0.00694586	-0.00548471	-0.00194671	-0.0218809	0.00694586	0.00846061
MRPL48	3159	0.024768	0.0497144	0.0487634	0.0487634	-0.15458	-0.122356	-0.0588264	-0.0180631
DOPEY2	3160	1.30377e-05	4.6532e-05	0.0620186	0.0373742	-0.0681611	0.0620186	-0.0416344	0.0161568
FLVCR1-AS1	3161	0.0248079	0.0497808	0.0159394	0.0159394	-0.00812664	0.0143497	-0.0304714	-0.0407727
ESPNP	3161	0.0187778	0.0388364	0.00697685	-0.00100232	-0.0162098	0.00506162	0.00697685	0.00849159
SNAPC2	3162	1.23692e-10	7.2411e-10	0.0228914	-0.016094	0.0194375	0.0228914	-0.0118001	-0.0380024
SATL1	3162	0.0249246	0.0499979	0.0219162	0.0219162	-0.00963669	-0.00561441	-0.0269569	0.0101359
NOC3L	3163	2.66539e-11	1.64356e-10	0.0805522	0.00900331	-0.00297728	0.0805522	-0.076945	0.00202055
NLRP14	3163	0.0249615	0.0500651	0.00517625	0.00517625	0.00188497	-0.00495849	-0.00458037	0.0056593
EEF1B2P2	3163	0.0188617	0.0389935	0.00351242	0.000930295	0.000217792	-2.64188e-05	0.00351242	-0.00218302
TKT	3164	2.67868e-11	1.6514e-10	0.0760827	-0.0543898	0.0165123	0.0760827	-0.0223718	0.0542891
PLEKHA6	3164	0.000636691	0.00176745	0.061284	-0.0296715	-0.101903	-0.114214	0.0237065	0.061284
LINC02224	3164	1.52275e-08	7.50857e-08	0.00570501	0.00379727	0.00333609	0.00570501	0.000857831	0.00237258
ASIC2	3165	0.000636832	0.00176768	0.0445134	-0.00942032	0.0194075	0.000291109	-0.00724758	0.0445134
ARGLU1	3165	7.8481e-06	2.8761e-05	0.103814	0.0681924	0.103814	-0.537624	0.0698094	0.0736773
XKR9	3165	2.69731e-11	1.66219e-10	0.0723792	0.00679352	0.0267301	0.0723792	-0.072029	0.00880559
FBXO36	3166	1.14575e-07	5.20469e-07	0.0758181	-0.0244278	0.0758181	0.0565707	0.00260716	0.0211235
GOLGA8J	3166	0.0189968	0.0392478	0.00799156	-0.00594364	0.00340679	-0.0242978	0.00799156	0.00478031
AC103810.5	3166	0.0250466	0.0502129	0.0114554	0.0114554	-0.0139617	-0.0107288	-0.000745728	-0.00347227
SYT6	3167	2.88473e-11	1.77395e-10	0.0180905	0.00390777	-0.0155455	0.0180905	-0.009155	0.00593659
CACNG6	3167	0.000196081	0.00059103	0.0125914	1.44175e-05	0.0125914	0.00230396	0.011472	0.00562788
PLPPR2	3168	2.29795e-09	1.21782e-08	0.0518458	-0.0350959	-0.0220526	0.0518458	0.0191868	0.0635181
PNPLA2	3168	1.14874e-07	5.2175e-07	0.0392606	-0.0175027	0.0392606	0.0305587	0.0132807	0.0187318
LINC01901	3168	0.0190708	0.0393951	0.0074199	-0.00589307	0.00250517	0.00218889	0.0074199	0.00853229
AC106894.1	3169	0.0190783	0.039405	0.0116437	0.00355622	0.00411398	-0.00207444	0.0116437	0.00285816
KYAT1	3170	1.62041e-08	7.95898e-08	0.112125	0.0533095	0.0544394	0.112125	-0.122239	0.0636788
ZNF772	3170	3.02016e-11	1.85528e-10	0.0364403	0.0151391	0.00680386	0.0364403	0.0088009	-0.0285273
RBCK1	3170	1.16198e-07	5.27434e-07	0.0755357	-0.0148977	0.0755357	0.0661094	0.0157011	0.0333544
RFPL2	3170	0.00502706	0.0117257	0.0116258	0.00175986	0.00153121	0.00730261	0.00817215	0.0116258
CFD	3171	0.0191073	0.0394566	0.0103496	-0.00112618	-8.83764e-05	-0.00121779	0.0103496	-0.0013442
AL645608.3	3171	8.21421e-05	0.000262494	0.00917071	0.00668392	-0.011468	0.00917071	0.000509226	-0.00298321
VSX1	3171	3.0317e-11	1.86198e-10	0.0139962	0.00546978	0.00693399	0.0139962	0.00769383	0.00935153
PTPRC	3172	0.0191271	0.0394918	0.0131387	-0.0201496	-0.0104878	2.99628e-05	0.0131387	-0.00103022
TVP23C	3172	1.19624e-07	5.41807e-07	0.0387891	-0.0272938	0.0387891	0.0169074	-0.0134378	-0.00613707
RPL21P28	3172	0.000498564	0.00140792	0.00812491	0.00653797	0.0053654	0.00812491	-0.177726	-0.0612467
URI1	3173	3.19985e-11	1.96401e-10	0.15979	0.00624482	-0.106458	0.15979	-0.38267	-0.0417375
AL357079.1	3173	0.0192791	0.0397721	0.0241934	-0.00293168	0.0101785	0.00696474	0.0241934	0.0194399
LRRC34	3173	3.45697e-05	0.000116503	0.0373271	0.0236931	0.0227963	0.0373271	0.0150764	-0.00608294
EPB41L2	3175	0.0255705	0.0512058	0.0738033	0.0738033	-0.120905	-0.0559428	-0.420793	-0.729452
URGCP	3175	0.000661793	0.00183123	0.0913841	-0.0614361	-0.09429	-0.0333871	0.00630405	0.0913841
DHRSX	3176	0.0256014	0.0512606	0.0708018	0.0708018	-0.184782	-0.157669	-0.078611	-0.116645
FECH	3176	0.000662653	0.00183343	0.068451	0.0102409	0.0270846	-0.231374	0.0214992	0.068451
GAS6	3177	1.22761e-07	5.54215e-07	0.021989	-0.053403	0.021989	0.00758599	-0.0161439	-0.0107184
MYO5C	3177	0.0256071	0.0512686	0.0285004	0.0285004	-0.131845	-0.143841	-0.100888	-0.0941467
FARSB	3178	3.26085e-11	1.99894e-10	0.129702	0.0174547	-0.135107	0.129702	-0.479339	-0.0506522
AC005332.1	3178	0.0195084	0.040214	0.0179367	-0.0128825	0.00755342	0.0031402	0.0179367	-0.00226722
TMIGD2	3178	0.0256821	0.0514011	0.00550205	0.00550205	-0.0634212	-0.0058789	-0.00264923	-4.38651e-05
UROS	3179	0.019511	0.0402164	0.0307617	0.0194728	0.00728821	-0.00797069	0.0307617	0.00295804
BAZ1B	3179	1.21042e-09	6.58406e-09	0.130613	0.0569549	0.0884872	0.130613	-0.590143	-0.371734
RPS23P8	3180	3.32084e-11	2.03358e-10	0.0480934	-0.0116172	0.0287814	0.0480934	0.00662753	-0.0377936
AC007619.1	3180	0.0195221	0.0402365	0.0118028	-0.00178242	0.00421447	-0.00161797	0.0118028	-0.0226728
CARM1	3181	3.3551e-11	2.05413e-10	0.107903	0.00935371	0.011375	0.107903	-0.0325243	-0.135678
AC093722.1	3181	0.0258568	0.0517436	0.003182	0.003182	-8.73844e-05	-0.00343565	0.000576079	-0.00221105
NIPSNAP2	3182	1.28443e-07	5.79151e-07	0.0975145	-0.0110191	0.0975145	0.0410218	0.0321743	-0.107938
TMEM8B	3182	0.0199367	0.041062	0.0341093	0.00530298	-0.00857282	0.00560983	0.0341093	-0.045212
PRRG3	3182	0.0258626	0.0517517	0.0144246	0.0144246	-0.0102196	-0.0315382	-0.0250913	0.015767
MB	3182	0.000681422	0.00188102	0.00247435	-6.9312e-05	0.00152678	-0.000906858	-0.00237284	0.00247435
EXOSC6	3183	3.39243e-11	2.07612e-10	0.0856594	-0.0054547	0.0229952	0.0856594	-0.0766199	-0.259787
RPA1	3183	1.29881e-07	5.85455e-07	0.0785368	-0.00727317	0.0785368	0.0542725	-0.477117	-0.211394
RIPK2	3183	1.20174e-07	5.4396e-07	0.0584269	-0.0161688	0.0265322	0.0584269	0.0356825	0.0697259
AC103876.1	3183	0.0259269	0.0518732	0.0203479	0.0203479	-0.0327114	-0.0566705	-0.0556141	-0.0110732
ZSCAN4	3183	0.000681422	0.00188102	0.00247435	-6.9312e-05	-0.00159308	0.00191081	-0.0014034	0.00247435
EPB41L3	3184	0.0199866	0.041159	0.0228428	-0.166944	-0.0181756	-0.353088	0.0228428	0.00712173
ELF4	3184	1.30019e-07	5.85987e-07	0.0185148	-0.0218274	0.0185148	0.0122678	-0.10236	0.00350326
AL512328.1	3184	0.0259374	0.0518907	0.0038253	0.0038253	-0.000899943	-0.00975956	0.000885861	-0.000931832
AC073530.1	3184	0.000681422	0.00188102	0.00247435	-0.00425679	-0.00273729	-0.000906858	-0.00237284	0.00247435
RGPD2	3185	0.000686029	0.00189328	0.0949121	-0.0553208	-0.13608	-0.190682	-0.016531	0.0949121
METTL27	3185	1.30768e-07	5.89272e-07	0.0360305	-0.0250093	0.0360305	-0.00220192	0.0230178	-0.0106808
APOBEC3D	3185	8.44718e-06	3.08598e-05	0.0089503	0.00249318	0.00797769	0.0089503	0.00692079	-0.00489422
SPCS2P4	3186	2.82932e-08	1.35777e-07	0.00728591	0.00466987	0.000742676	0.00728591	-0.00184492	0.00451701
HS6ST3	3187	3.67851e-11	2.24743e-10	0.0699738	-0.0602552	-0.163811	0.0699738	-0.178451	0.0400115
MOB1A	3188	3.69382e-11	2.25632e-10	0.110757	-0.00520662	0.0708021	0.110757	-0.0480269	-0.0995055
AC244021.1	3188	0.0262336	0.0524391	0.0274794	0.0274794	-0.0118494	0.00464316	-0.0892207	-0.0686753
MRPL18	3189	5.12767e-11	3.09469e-10	0.0711613	-0.0260031	0.0556354	0.0711613	-0.0927161	-0.0745273
ABHD17B	3189	0.0262398	0.0524455	0.0477466	0.0477466	-0.120591	-0.575974	-0.0260572	-0.128544
TCAF2	3190	3.78351e-11	2.30965e-10	0.0348585	-0.395462	0.0275286	0.0348585	0.0161081	-0.0200748
KLHL21	3190	1.34144e-07	6.03928e-07	0.0582398	0.00994071	0.0582398	0.0156889	0.0296462	0.0687196
NNAT	3190	0.0201565	0.0414857	0.0139856	0.00361341	-0.00692456	-0.0144255	0.0139856	0.00884025
GLRB	3191	0.000714676	0.00196825	0.0678354	-0.0379495	-0.110572	-0.0191591	-0.188603	0.0678354
AC005225.4	3191	3.80484e-11	2.32219e-10	0.0178884	0.00912595	-0.000809541	0.0178884	-0.00628762	-0.000366861
RNGTT	3192	3.81877e-11	2.33021e-10	0.151124	-0.0525107	-0.167132	0.151124	-0.372927	-0.433231
CA6	3192	0.000721596	0.00198581	0.0137141	0.00178462	-0.00265574	-0.0076108	-0.00250688	0.0137141
DPM3	3193	3.8294e-11	2.33621e-10	0.0497547	-0.0311839	0.0188385	0.0497547	-0.023089	-0.0785102
SYNPO2L	3193	0.026315	0.052585	0.0116373	0.0116373	-0.0262364	-0.00923931	0.00238701	0.00374649
EBAG9P1	3193	0.0101027	0.0221752	0.00153771	0.000901798	-0.00225257	-0.0035341	0.00153771	0.00153771
AKT3	3194	0.000894468	0.00242169	0.171178	0.0628261	-0.217544	-0.216053	-0.0206412	0.171178
DCAF15	3194	3.85657e-11	2.35229e-10	0.0599361	0.000664717	0.00671472	0.0599361	-0.132863	-0.178114
AP000977.1	3194	0.00673514	0.0152866	0.00153771	-0.000370032	0.00153771	0.000974178	0.00153771	0.00153771
MGST3	3195	1.36231e-07	6.12664e-07	0.0810339	-0.0116893	0.0810339	0.0764072	-0.0698208	-0.0494854
SUCLA2-AS1	3195	0.000724481	0.001993	0.00257084	-0.00098072	-0.00216701	0.000316704	-0.00130691	0.00257084
FAM50A	3196	1.36839e-07	6.1521e-07	0.0441441	0.00877951	0.0441441	0.0292377	-0.0275582	-0.017193
AL353743.2	3196	0.0202564	0.0416108	0.00720184	0.00390764	0.00189383	-0.00939561	0.00720184	0.0049818
AL355297.3	3196	0.0265789	0.0530761	0.00715815	0.00715815	-0.00759377	0.0017087	0.00516359	0.00876017
ACVR2B-AS1	3196	0.000724481	0.001993	0.00257084	0.00129901	-0.0120004	0.00144377	-0.00227634	0.00257084
KIF3C	3197	0.0265933	0.0531013	0.0395079	0.0395079	-0.250501	-0.109941	0.00575307	-0.00263221
AC004594.1	3197	0.00036224	0.00104793	0.00257084	-0.000608733	0.00209706	0.00257084	0.0016014	0.00257084
CHMP4B	3198	4.08325e-11	2.48589e-10	0.0875905	-0.0430661	0.0543214	0.0875905	-0.0125429	-0.0491389
AL157786.1	3198	0.0101798	0.0222575	0.0011547	-0.000117134	0.000207126	0.000591161	0.0011547	0.0011547
AC016168.3	3198	0.0266361	0.0531832	0.00751445	0.00751445	0.00210003	-0.0117048	-0.0318433	-0.000508858
RPS2P4	3198	0.00036224	0.00104793	0.00257084	-0.000608733	0.000201917	0.00257084	0.000631968	0.00257084
AL356289.1	3199	1.39884e-07	6.2832e-07	0.0183571	0.00879697	0.0183571	0.0160437	0.00116872	0.00433542
AC006058.3	3199	0.00678652	0.0153654	0.0011547	-0.000489121	-0.00784722	0.0011547	0.0011547	0.0011547
AC010319.1	3199	4.11099e-11	2.50225e-10	0.00787748	-0.00330506	0.00550855	0.00787748	0.00399973	0.0012126
PGAM1	3200	4.13055e-11	2.51259e-10	0.0730427	-0.0573805	0.0314348	0.0730427	-0.0535043	-0.0732053
DDX49	3201	4.29686e-11	2.61104e-10	0.0435591	-0.00109687	0.0317127	0.0435591	-0.0218649	-0.0627736
AC079228.1	3201	0.0101798	0.0222575	0.0011547	-0.00202488	-0.00453072	-0.00109944	0.0011547	0.0011547
FAM90A1	3201	0.00074113	0.00203632	0.041939	-0.000203764	-0.0473567	-0.0297842	0.000832638	0.041939
CEP78	3202	0.0268019	0.0534847	0.0330224	0.0330224	0.0164152	0.00291614	-0.260479	-0.2891
CLDN7	3202	0.0101798	0.0222575	0.0011547	-0.00239687	0.000680911	2.76269e-05	0.0011547	0.0011547
GK	3203	0.000748047	0.00205397	0.0850991	-0.0269922	-9.35439e-05	0.0064394	-0.145083	0.0850991
SLC1A4	3203	4.35473e-11	2.64401e-10	0.0677826	0.0270568	0.0188022	0.0677826	0.0087621	0.037624
AC093843.1	3203	0.00678652	0.0153654	0.0011547	-0.00176095	0.000680911	0.0011547	0.0011547	0.0011547
ZFP69B	3204	0.0268963	0.0536588	0.0163476	0.0163476	-0.108181	0.00963806	-0.0833809	-0.0104952
COQ2	3204	4.43649e-11	2.69254e-10	0.0341125	0.00127348	-0.00526631	0.0341125	-0.0905174	-0.245521
AC055860.1	3204	0.000749346	0.00205715	0.00266733	-0.0030559	0.00029841	0.00154027	0.000161377	0.00266733
PRKAA1	3205	1.45067e-07	6.50601e-07	0.0710521	0.000193984	0.0710521	-0.0207733	-0.134012	0.00875416
PELI2	3205	5.73713e-11	3.45042e-10	0.106121	-0.0136473	-0.201981	0.106121	-0.0771509	0.115821
ERVMER61-1	3205	0.0271188	0.0540583	0.028313	0.028313	-0.00854778	-0.0341101	-0.0189579	-0.0385313
OR2M3	3205	0.0203453	0.0416108	0.0011547	0.000518781	-0.000740444	-0.0127955	0.0011547	-0.0121751
KIF5A	3206	0.00076979	0.00210735	0.197923	-0.177436	-0.515329	0.0320207	0.0319125	0.197923
DPP10-AS1	3206	0.0271383	0.0540862	0.00604474	0.00604474	0.0046612	0.00129471	-0.00568189	-0.00156178
LINC02227	3206	1.45158e-07	6.50808e-07	0.0180537	0.00324399	0.0180537	0.00755528	0.000341453	0.000815693
ETV7	3207	1.47854e-07	6.62288e-07	0.0177778	-0.0138952	0.0177778	0.00690582	-0.000797333	0.016112
AP002008.2	3207	0.0101798	0.0222575	0.0011547	-0.00176095	-0.000266659	-0.00279004	0.0011547	0.0011547
AC007431.3	3207	3.78578e-05	0.00012678	0.00826291	0.00575938	0.00630549	0.00826291	0.00115233	0.00418182
IL1RAPL1	3208	0.0272137	0.0542207	0.0933396	0.0933396	-1.70479	-2.52904	-0.197711	-0.238508
SGO2	3208	1.48084e-07	6.63217e-07	0.0390554	0.00620268	0.0390554	0.0271239	-0.29346	-1.59855
C4BPAP1	3208	0.0203453	0.0416108	0.0011547	-0.00404068	-0.0110476	-0.0165064	0.0011547	-0.00217774
C1QB	3209	1.48829e-07	6.66351e-07	0.0428807	-0.010064	0.0428807	-0.00728566	0.0218201	0.032576
RN7SL735P	3209	0.000773035	0.00210735	0.00214443	-0.00241503	-0.00144921	-0.00100288	-0.000763875	0.00214443
AC099489.3	3209	0.00678652	0.0153654	0.0011547	0.000518781	-0.000740444	0.0011547	0.0011547	0.0011547
BDH1	3210	0.00104377	0.00278632	0.0413734	0.0332749	0.0413734	-0.000958881	-0.0819059	0.00120081
SEPHS2	3210	4.66889e-11	2.82772e-10	0.0405211	-0.0318224	0.0243899	0.0405211	-0.0102581	-0.0238076
RGS4	3211	4.67146e-11	2.82869e-10	0.0136265	-0.00223024	0.000779905	0.0136265	-0.0050338	0.00785479
AC007569.1	3211	0.0276271	0.0549856	0.0224394	0.0224394	-0.0929367	-0.00463299	-0.0109042	0.0177362
FAM122C	3212	0.0278087	0.0553282	0.0422082	0.0422082	0.0271343	0.0154222	-0.22576	-0.470328
ERAP1	3212	1.51052e-07	6.75682e-07	0.0416432	-0.0807071	0.0416432	-0.0320165	0.0178283	0.0179871
AC087392.1	3212	0.000773035	0.00210735	0.00214443	0.000872605	-0.00875262	-0.00269349	0.000205561	0.00214443
LINC02245	3212	0.00678177	0.0153654	0.0011547	-0.000117134	0.0011547	0.0011547	0.0011547	-0.00217774
RPS15AP6	3213	0.000773035	0.00210735	0.00214443	-0.000399225	-0.00211963	-0.000673237	0.000205561	0.00214443
LINC02462	3213	0.0203453	0.0416108	0.0011547	-0.000117134	-0.00433408	2.76269e-05	0.0011547	-0.00217774
CENPBD1P1	3214	1.534e-07	6.85871e-07	0.0544104	-0.0136001	0.0544104	0.0565946	0.0166162	-0.082733
RAC3	3214	4.90421e-11	2.96656e-10	0.0332068	0.00759573	0.00480515	0.0332068	-0.0566584	-0.045562
LINC01467	3214	0.000773035	0.00210735	0.00214443	0.000872605	-0.000698274	-0.00180031	-0.00270275	0.00214443
AC018437.2	3214	0.0101727	0.0222575	0.0011547	-0.00202488	-0.0021618	0.0011547	0.0011547	-0.00217774
SMIM37	3215	4.91476e-11	2.97232e-10	0.0494308	-0.0278424	-0.0204853	0.0494308	-0.0332844	-0.0429102
ABCC6	3215	1.53942e-07	6.88188e-07	0.0302925	-0.0129049	0.0302925	0.0239581	0.0186658	0.021941
ADGRE5	3215	0.0279029	0.0555004	0.0232579	0.0232579	0.00425986	-0.0804695	0.00686499	-0.0253852
AC003684.1	3215	0.000773035	0.00210735	0.00214443	0.00023669	0.000249295	-0.000673237	0.001175	0.00214443
CDH12P4	3215	0.0101798	0.0222575	0.0011547	-0.00266079	-0.00149137	-0.00842539	0.0011547	0.0011547
PFAS	3216	2.24581e-10	1.29071e-09	0.0559976	0.0251942	0.0170984	0.0559976	-0.107989	-0.0490409
DNPEP	3216	1.54062e-07	6.88617e-07	0.0427627	-0.0330067	0.0427627	0.0393932	0.0204751	0.0387882
FGF5	3216	0.000773035	0.00210735	0.00214443	-0.00294288	-0.00381813	0.00101737	0.000205561	0.00214443
PPP1R14BP3	3216	0.0101798	0.0222575	0.0011547	-0.000117134	0.000680911	-0.00166298	0.0011547	0.0011547
CLINT1	3217	5.00339e-11	3.02342e-10	0.139276	-0.0247176	0.0820783	0.139276	-0.0849109	-0.177784
NHLRC2	3217	0.0280138	0.0557059	0.0433122	0.0433122	-0.0831732	-0.0630258	-0.107398	-0.211452
HBM	3217	0.000773035	0.00210735	0.00214443	-0.00432277	-0.00287056	-0.00180031	0.000205561	0.00214443
EEF1A1P25	3217	0.0101798	0.0222575	0.0011547	0.000146794	0.000403764	-0.00232227	0.0011547	0.0011547
C21orf58	3218	0.00942803	0.0208051	0.0272988	0.0264459	0.0272988	-0.0221706	-0.899477	-1.39733
TLR3	3218	1.62986e-07	7.26618e-07	0.0131585	-0.00403569	0.0131585	0.0127721	0.00266253	0.0081762
CLEC14A	3218	0.000773035	0.00210735	0.00214443	0.000872605	-0.00022449	-0.016548	0.001175	0.00214443
SLC9B1P1	3218	0.0101798	0.0222575	0.0011547	-0.00138896	-0.000266659	-0.00673478	0.0011547	0.0011547
TXLNB	3219	9.05188e-08	4.15319e-07	0.0122141	-0.00792402	0.0122141	0.0121401	0.00679286	-0.00390976
RD3	3219	0.000773035	0.00210735	0.00214443	0.000872605	-0.00117206	0.000453832	0.000205561	0.00214443
AD000864.1	3219	0.0101798	0.0222575	0.0011547	-0.00329671	-0.000266659	0.000591161	0.0011547	0.0011547
SMC6	3220	0.028329	0.0562813	0.0498231	0.0498231	-0.233993	-0.250957	-0.347241	-0.121451
C16orf72	3220	1.64317e-07	7.32443e-07	0.0785007	-0.0080244	0.0785007	0.0757721	0.0483021	-0.12799
AP000763.3	3220	0.000773035	0.00210735	0.00214443	-0.00103514	-0.00117206	0.0015809	0.000205561	0.00214443
TSLP	3220	0.0101798	0.0222575	0.0011547	-0.00684827	0.000680911	2.76269e-05	0.0011547	0.0011547
SLC7A2	3221	5.19893e-11	3.13511e-10	0.0427623	0.00656888	0.0328908	0.0427623	0.0193537	0.00664013
AC090181.3	3221	0.0283301	0.0562813	0.0126063	0.0126063	-0.0170567	-0.00221397	-0.0101391	-0.00188289
RAB5CP2	3221	0.0101798	0.0222575	0.0011547	-0.00176095	-0.000266659	-0.00166298	0.0011547	0.0011547
ZXDC	3222	1.64931e-07	7.34953e-07	0.0842363	0.0226339	0.0842363	0.0398854	-0.0225623	0.0517707
Z83844.1	3222	0.0284295	0.0564347	0.0171988	0.0171988	-0.00858492	-0.00450655	0.0173647	0.00936113
AP000892.3	3222	0.000773035	0.00210735	0.00214443	-0.00854361	0.00119686	-0.000109703	0.001175	0.00214443
AC068707.1	3222	0.0101798	0.0222575	0.0011547	-0.00138896	-0.00168801	-0.00626701	0.0011547	0.0011547
CSTF1	3223	5.36697e-11	3.23444e-10	0.0679357	-0.00903289	0.0303162	0.0679357	-0.0989085	-0.27613
DGAT2L6	3223	1.68506e-07	7.4986e-07	0.0317017	-0.0168965	0.0317017	0.0317312	0.00219426	0.0166847
AC073525.1	3223	0.0095022	0.0209624	0.00131965	0.00131965	-0.00653805	0.00131965	-0.00158866	0.00131965
CR769775.4	3223	0.0101727	0.0222575	0.0011547	0.000518781	0.000680911	0.0011547	0.0011547	-0.00217774
PPP1R18	3224	5.52737e-11	3.327e-10	0.0391105	-0.0618407	0.0161157	0.0391105	-0.0669095	-0.00653757
AL357552.1	3224	0.000773035	0.00210735	0.00214443	-0.00230697	-0.0030672	-0.00382055	-0.00173331	0.00214443
AC106806.2	3224	0.0101798	0.0222575	0.0011547	0.000518781	0.000207126	-0.00142909	0.0011547	0.0011547
EIF4A1P10	3224	0.0095022	0.0209624	0.00131965	0.00131965	-0.00104927	0.00131965	-0.00158866	0.00131965
CARD6	3225	1.71174e-07	7.61499e-07	0.0186984	-4.75064e-05	0.0186984	0.0136016	-0.00657549	-0.00330938
AL353759.1	3225	0.000773035	0.00210735	0.00214443	-0.00649444	-0.00164584	-0.00405444	0.000205561	0.00214443
SEPT7P5	3225	0.0101798	0.0222575	0.0011547	-0.00202488	-0.000740444	-0.00448065	0.0011547	0.0011547
TUBG1P	3225	0.0142533	0.030207	0.00131965	0.00131965	0.000568721	0.000756118	-0.000619221	0.00131965
RNF216	3226	1.71375e-07	7.62278e-07	0.102849	-0.0186158	0.102849	0.0937762	0.0312432	0.0608893
OR7E13P	3226	0.0101798	0.0222575	0.0011547	-0.00366869	0.000207126	-0.000535907	0.0011547	0.0011547
ZNF226	3227	1.72206e-07	7.65624e-07	0.0753508	-0.0309964	0.0753508	0.0534799	0.0400495	-0.00314789
RN7SKP198	3227	0.0203453	0.0416108	0.0011547	0.000518781	-0.000740444	0.000591161	0.0011547	-0.00217774
HDAC8	3228	0.0286206	0.0567312	0.0612909	0.0612909	-0.0449316	-0.0384374	-0.0830376	-0.193431
TRABD2B	3228	1.73941e-07	7.72401e-07	0.019437	-0.0179233	0.019437	0.00111589	0.00882895	-0.00300228
LINC01893	3228	0.000773035	0.00210735	0.00214443	0.000872605	-0.00239678	0.000687719	-0.00270275	0.00214443
LINC01717	3228	0.00678652	0.0153654	0.0011547	-0.00303278	0.000207126	0.0011547	0.0011547	0.0011547
ZNF662	3229	0.0287283	0.0569293	0.0269807	0.0269807	-0.0953477	0.022095	-0.0172803	-0.0535791
LAGE3P1	3229	0.000773035	0.00210735	0.00214443	-0.00522262	-0.000501636	-0.00325702	-0.00464162	0.00214443
AC007861.1	3229	0.0101798	0.0222575	0.0011547	-0.000117134	-0.00149137	2.76269e-05	0.0011547	0.0011547
CFAP58	3230	0.0289904	0.0574136	0.0135342	0.0135342	0.00831424	-0.00214762	0.00423184	0.0169166
AC008687.1	3230	0.000773035	0.00210735	0.00214443	-0.000135296	0.00072308	-0.00856272	0.000205561	0.00214443
MCCC1-AS1	3230	0.0101727	0.0222575	0.0011547	-0.000117134	-0.00121423	0.0011547	0.0011547	-0.00217774
RPS6KA3	3231	6.1712e-11	3.70462e-10	0.12591	-0.197197	-0.0806383	0.12591	-0.163098	0.0627638
AC068020.1	3231	0.000773035	0.00210735	0.00214443	-0.0035788	-0.00164584	0.000453832	-0.00270275	0.00214443
SLC30A1	3232	6.33607e-11	3.80125e-10	0.0246688	-0.0264659	0.0192654	0.0246688	0.00791801	-0.0369709
AC009802.1	3232	0.000773035	0.00210735	0.00214443	-0.00140713	-2.78512e-05	0.0015809	0.000205561	0.00214443
AL080313.1	3232	0.0101798	0.0222575	0.0011547	-0.00494052	-0.000266659	-0.00335358	0.0011547	0.0011547
AC007326.3	3233	6.49068e-11	3.88922e-10	0.0328468	9.98363e-05	-0.228061	0.0328468	-0.00681566	0.0307904
TMEM100	3233	0.0292557	0.0579077	0.0187849	0.0187849	-0.0367622	-0.0470676	-0.0135561	-0.0263625
HAS2-AS1	3233	1.85196e-07	8.20139e-07	0.0151429	-0.0247532	0.0151429	0.0119638	0.00555078	0.0130033
AC092574.1	3233	0.000773035	0.00210735	0.00214443	0.00150852	-0.00022449	-0.00123677	0.001175	0.00214443
AP000911.2	3233	0.0101798	0.0222575	0.0011547	0.000518781	-0.0089558	-0.00142909	0.0011547	0.0011547
ECPAS	3234	1.85668e-07	8.21978e-07	0.101281	-0.148455	0.101281	-0.136659	0.0248512	0.096265
ILF2	3234	6.55852e-11	3.92907e-10	0.0707248	-0.0333697	0.0032944	0.0707248	-0.134585	-0.376566
AC091544.2	3234	0.000773035	0.00210735	0.00214443	0.00023669	-0.00239678	-0.0024596	-0.000763875	0.00214443
MS4A10	3234	0.00678652	0.0153654	0.0011547	-0.000753049	0.0011547	2.76269e-05	0.0011547	0.0011547
CRYBG3	3235	1.86142e-07	8.23951e-07	0.0627942	-0.0582119	0.0627942	-0.206418	0.00170482	-0.0206776
RPL7P46	3235	0.000773035	0.00210735	0.00214443	0.00023669	-0.000698274	-0.00133253	0.001175	0.00214443
RDH10	3236	6.60751e-11	3.95761e-10	0.0450853	-0.283625	0.0308448	0.0450853	0.0113859	-0.00988705
AL158152.2	3236	1.01548e-07	4.63452e-07	0.0727142	0.0366464	0.0536658	0.0727142	-0.164715	-0.0558867
AL138895.1	3236	0.000773035	0.00210735	0.00214443	-0.00294288	-0.00354098	0.00101737	0.001175	0.00214443
KATNBL1P4	3236	0.0203453	0.0416108	0.0011547	0.000518781	0.000680911	-0.00166298	0.0011547	-0.00217774
CELF1	3237	6.60945e-11	3.95796e-10	0.150088	-0.0625723	0.0143407	0.150088	-0.131702	-0.0418171
AC010230.1	3237	0.0293171	0.0580136	0.0115613	0.0115613	0.00352833	-0.00106255	0.0104572	0.00920521
MRPL53P1	3237	0.000773035	0.00210735	0.00214443	0.000872605	-0.000698274	-0.00180031	-0.000763875	0.00214443
FCRL1	3238	0.000773035	0.00210735	0.00214443	0.00023669	-0.000975421	0.000453832	0.000205561	0.00214443
ARHGAP26-AS1	3238	0.00508989	0.0118571	0.0011547	-0.000753049	0.0011547	0.0011547	0.0011547	0.0011547
AC004854.1	3239	0.00678652	0.0153654	0.0011547	0.000518781	0.000680911	0.0011547	0.0011547	0.0011547
KIAA1257	3240	6.72122e-11	4.0216e-10	0.0969702	-0.0387231	0.0421549	0.0969702	-0.0551988	0.0477032
AC006270.3	3240	0.02943	0.0582135	0.00804062	0.00804062	-0.00846337	0.00642338	-0.00758754	0.00192506
TACC1P1	3240	0.000773035	0.00210735	0.00214443	-0.000399225	-0.00239678	-0.00461798	-0.00173331	0.00214443
LINC01977	3241	0.0296721	0.0586526	0.00610328	0.00610328	-0.00434946	0.00334346	-0.00104009	0.00823014
LINC02209	3241	0.000773035	0.00210735	0.00214443	0.00023669	-0.000698274	-0.00292737	-0.00173331	0.00214443
AC006270.2	3241	0.00508989	0.0118571	0.0011547	0.000518781	0.0011547	0.0011547	0.0011547	0.0011547
HDGF	3242	6.90609e-11	4.12715e-10	0.0509168	-0.0289215	0.0374561	0.0509168	-0.0223652	-0.288485
RPH3AL	3242	1.98981e-07	8.78262e-07	0.0412721	0.0119138	0.0412721	0.0311061	0.0174039	0.0258464
DEPDC1	3242	0.000179481	0.000545831	0.00879857	0.00723648	0.00879857	0.00137255	-0.0886757	-0.669956
RN7SKP64	3242	0.000773035	0.00210735	0.00214443	0.00023669	-0.00192299	-0.000109703	0.001175	0.00214443
RN7SKP271	3242	0.0203453	0.0416108	0.0011547	0.000518781	0.000207126	2.76269e-05	0.0011547	-0.00217774
CACTIN	3243	6.94121e-11	4.14644e-10	0.0466214	0.0172327	0.0202048	0.0466214	-0.0202118	-0.0135103
IQSEC1	3243	0.0297713	0.0588407	0.0424641	0.0424641	-0.380747	-0.173376	-0.0347424	0.0253884
AC006001.2	3243	0.000773035	0.00210735	0.00214443	-0.000771211	0.00072308	-0.00269349	0.000205561	0.00214443
AL132765.2	3243	0.00678652	0.0153654	0.0011547	0.000518781	0.0011547	2.76269e-05	0.0011547	0.0011547
VAMP8	3244	0.0203519	0.0416108	0.0224319	-0.0261875	0.00945216	-0.0248781	0.0224319	-0.0179712
CHCHD5	3244	7.17217e-11	4.28092e-10	0.050324	-0.00844361	0.027265	0.050324	-0.0270548	-0.0564187
AC239799.2	3244	2.00645e-07	8.84892e-07	0.0108169	0.00104314	0.0108169	0.00173567	0.00330489	-0.00447812
AC092620.1	3244	0.000773035	0.00210735	0.00214443	-0.00230697	-0.00287056	0.0015809	-0.00464162	0.00214443
LINC00643	3245	1.54389e-08	7.60097e-08	0.0126327	0.00786722	-0.0616178	0.0126327	-0.00344573	-0.0217727
WDR6	3245	7.24092e-11	4.32019e-10	0.0681744	0.00730836	-0.0619725	0.0681744	-0.0404041	0.037486
CLIP1-AS1	3245	1.0168e-07	4.63983e-07	0.00488023	-0.00275075	0.00488023	0.00488023	0.00294136	0.00154779
ARF4	3246	7.24995e-11	4.3247e-10	0.115694	-0.103955	0.0521358	0.115694	-0.0642794	-0.117463
FAM8A1	3246	0.0204481	0.0417772	0.0268625	-0.0105388	0.00597018	0.00875663	0.0268625	0.0109093
RNU1-16P	3246	0.000773035	0.00210735	0.00214443	-0.00585853	-0.0030672	-0.00461798	0.000205561	0.00214443
SLC2A14	3247	7.19914e-05	0.000232084	0.0360902	0.0121614	0.0360902	0.0224226	0.0312212	0.0602936
POLI	3247	2.0658e-07	9.0947e-07	0.0778817	-0.0403965	0.0778817	-0.0240051	0.0288015	0.0537231
AC009035.1	3247	0.000773035	0.00210735	0.00214443	-0.00294288	-0.00117206	-0.000109703	0.001175	0.00214443
TMEM221	3248	4.3134e-08	2.03558e-07	0.0139542	0.00503593	0.0136619	0.0139542	-0.00133211	0.00902874
AC109349.1	3248	0.000773035	0.00210735	0.00214443	0.000872605	-0.000698274	-0.000109703	-0.000763875	0.00214443
AC008543.1	3249	7.46985e-11	4.45224e-10	0.0606525	-0.0158224	0.00604414	0.0606525	-0.498137	-0.542825
TUBA1C	3249	2.12121e-07	9.33301e-07	0.042497	0.00459021	0.042497	0.0362606	0.00569439	-0.118523
SMG9	3249	0.0298611	0.0590023	0.0340765	0.0340765	-0.0106505	0.0280739	-0.222868	-0.208876
EEF1A1P4	3249	0.000773035	0.00210735	0.00214443	0.00150852	-0.00132458	-0.000673237	0.000205561	0.00214443
FUT8	3250	0.0300233	0.0592988	0.0636159	0.0636159	-0.282406	-0.954987	-0.30834	-0.128033
FAM160B1	3250	0.0206417	0.0421404	0.0371813	-0.0520814	-0.0528866	-0.0208597	0.0371813	-0.0545158
CASP1	3250	2.1688e-07	9.53092e-07	0.0114013	-0.0217995	0.0114013	0.00955628	0.00452782	0.00852675
PDE4DIPP1	3250	0.000386517	0.00111168	0.00214443	0.000872605	0.00072308	0.00214443	-0.000763875	0.00214443
KCTD16	3251	0.0103899	0.0226864	0.0518845	-0.0724636	-0.0669558	-0.0681227	0.031	0.0518845
FAM92A	3251	7.54256e-11	4.49466e-10	0.0970382	0.01893	-0.0225001	0.0970382	-0.0429446	-0.138429
AL353626.1	3252	0.000825742	0.00224393	0.0747276	-0.00015622	-0.259525	0.0253045	0.0375641	0.0747276
FO082796.1	3252	0.000773035	0.00210735	0.00214443	0.00150852	-0.00022449	0.0015809	0.000205561	0.00214443
KATNBL1	3253	2.21125e-07	9.71165e-07	0.0947561	-0.00174775	0.0947561	-0.134471	-0.0708507	-0.362198
ZMAT2	3253	7.91231e-11	4.70733e-10	0.0583019	-0.00318044	0.0219309	0.0583019	-0.0327559	-0.0368239
AC007560.1	3253	0.0302115	0.0596422	0.00415109	0.00415109	-0.0106386	-0.000726951	-0.00687736	0.00336231
RPS27AP19	3253	0.000773035	0.00210735	0.00214443	-0.000399225	-0.000304998	-0.00405444	0.000205561	0.00214443
NR2C2AP	3254	7.91717e-11	4.70926e-10	0.0277876	-0.0121078	0.00476166	0.0277876	-0.0961384	-0.011397
SLFNL1	3254	0.000773035	0.00210735	0.00214443	0.000872605	0.00119686	0.0015809	-0.00561106	0.00214443
LINC01473	3255	1.89865e-05	6.6205e-05	0.0525974	-0.033097	0.0311328	0.0525974	0.0384082	0.0256169
AL732372.3	3255	0.000773035	0.00210735	0.00214443	0.00113653	0.00119686	-0.00180031	-0.00173331	0.00214443
LIF	3255	2.24338e-07	9.8498e-07	0.00785984	-0.0236137	0.00785984	0.00711681	-0.00767301	0.00547497
SYNGR1	3256	0.030449	0.0600989	0.0346116	0.0346116	-0.0270286	-0.061845	-0.0238416	0.050561
MYO1D	3256	0.00173369	0.00443449	0.0668928	-0.0112719	-0.0288975	-0.918233	0.0322402	0.0668928
BANF2	3256	2.35918e-07	1.03412e-06	0.0100747	-0.00478002	0.0100747	0.00464394	-0.00160223	0.005305
JTB	3257	8.03215e-11	4.77474e-10	0.0692815	-0.0375487	0.0390367	0.0692815	0.0135017	-0.0461628
LY75-CD302	3257	0.0212968	0.0432994	0.00351242	-0.0131679	-0.00215113	-2.64188e-05	0.00351242	-0.00551546
FBLN1	3258	2.40898e-07	1.055e-06	0.0267513	0.00801671	0.0267513	0.0251424	-0.0800921	-0.103491
LINC02284	3258	0.0305357	0.0602579	0.0175675	0.0175675	-0.0250762	0.00323573	-0.0155396	0.0150253
AP000646.1	3259	0.00558162	0.0129356	0.0114735	-0.00093608	-0.00809677	0.000387916	0.00801986	0.0114735
AL365338.1	3259	0.000773035	0.00210735	0.00214443	-0.00103514	-0.00022449	0.000124185	-0.000361523	0.00214443
PMVK	3260	8.18572e-11	4.86406e-10	0.0636244	0.0131128	0.0430001	0.0636244	-0.0159581	-0.02367
SUN1	3260	2.42699e-07	1.06225e-06	0.0919795	-0.109579	0.0919795	0.0194569	-0.0350769	0.00582507
RPAIN	3260	0.0306489	0.0604731	0.0339563	0.0339563	-0.0326791	-0.0163741	-0.12768	-0.0400585
ZMYND12	3260	7.1735e-05	0.000231283	0.0114211	0.00206829	0.0114211	-0.000173807	0.00938775	0.0124172
RNU4-47P	3260	0.000386517	0.00111168	0.00214443	0.00150852	0.00119686	0.00214443	0.001175	0.00214443
SCD	3261	0.0214816	0.0436359	0.0334313	-0.0846045	0.00639252	-0.118404	0.0334313	0.0406681
PCGF2	3261	8.2936e-11	4.92616e-10	0.0457409	0.0137788	-0.0157994	0.0457409	-0.0104785	0.0154916
ARRDC3-AS1	3261	6.24661e-09	3.18729e-08	0.0489345	0.00379425	0.0427001	0.0489345	-0.0157708	-0.0213832
AC026410.1	3261	0.000386517	0.00111168	0.00214443	0.000872605	-0.00117206	0.00214443	0.000205561	0.00214443
UTP11	3262	8.44093e-11	5.01062e-10	0.0727275	-0.018368	0.0287404	0.0727275	-0.106783	-0.104201
BAG1	3263	8.47205e-11	5.02806e-10	0.0560505	-0.00192286	-0.00431676	0.0560505	-0.0569515	-0.0547827
ZNF438	3263	0.0309866	0.0610983	0.0512429	0.0512429	-0.125362	-0.0603583	0.0164725	-0.0512831
DOK7	3263	1.0966e-08	5.46971e-08	0.015813	0.00729666	-0.009467	0.015813	0.00998707	0.00732112
NOS2P2	3263	0.000773035	0.00210735	0.00214443	0.00150852	0.00167065	0.0015809	0.000205561	0.00214443
THYN1	3264	0.000956422	0.00257087	0.0308222	0.0233667	0.00813543	0.0308222	-0.0228853	-0.0536757
KLHL8	3265	8.59871e-11	5.09807e-10	0.119917	-0.0563692	-0.0541724	0.119917	-0.222287	-0.105863
FNDC5	3265	0.0311523	0.0613837	0.0122286	0.0122286	-0.0119278	0.00325514	-0.0157376	0.0137687
BLVRA	3266	8.71227e-11	5.15808e-10	0.0818089	-0.0350084	-0.0128069	0.0818089	-0.031049	-0.0261584
AC083798.2	3266	0.0219296	0.0445149	0.0379822	-0.0033465	-0.0520113	-0.0725831	0.0379822	-0.0261736
AC127070.3	3266	0.0311643	0.0614031	0.00696516	0.00696516	0.00378071	0.00532233	0.00359882	0.00523474
SPOUT1	3267	8.71609e-11	5.1593e-10	0.0524461	0.0205375	0.00836037	0.0524461	-0.0176923	-0.0339927
AL137013.1	3267	0.0312541	0.0615551	0.00311353	0.00311353	-0.000155847	0.00156769	-0.00433957	0.00105292
PANX2	3268	0.000922234	0.00248491	0.0155707	-0.0134629	0.0143315	0.0155707	0.0140482	0.0139876
AMZ1	3269	0.000786438	0.0021409	0.082228	0.0278387	-0.178977	0.0409157	-0.013609	0.082228
FOSB	3269	8.78481e-11	5.19577e-10	0.00830389	-0.00616629	0.000169035	0.00830389	0.00248727	-0.00169343
NSUN5	3269	0.0201428	0.0414603	0.0310787	0.0310787	0.0271352	0.00881409	-0.0312345	0.0419942
TFAP2A	3271	0.00107944	0.00287303	0.0166387	0.0120349	-0.0118313	0.0166387	-0.0264518	-0.109651
LAX1	3271	0.0222616	0.0451387	0.00533951	0.00188868	-0.000280302	0.000358345	0.00533951	0.00491539
AC006115.3	3271	0.000794495	0.00216203	0.0137675	0.00337375	-0.00892259	0.00484033	-0.00188643	0.0137675
KIF18B	3272	0.0314523	0.0618997	0.0137106	0.0137106	-0.131292	-0.103223	-0.865822	-1.7987
LINC02067	3272	0.000212782	0.000638542	0.00548682	-0.00404079	0.00234982	0.00548682	0.00467501	-5.09895e-05
LINS1	3273	0.00977711	0.0215073	0.0357754	0.0339147	0.0357754	0.0105361	-0.00347367	-0.013916
AC010226.1	3273	7.76918e-06	2.85468e-05	0.00901923	0.00333612	0.00678466	0.00901923	0.00675583	-0.00172674
MSL2	3274	0.0315748	0.0620428	0.0545923	0.0545923	-0.0990463	-0.0417822	-0.142413	-0.233205
LITAF	3274	2.72685e-07	1.18852e-06	0.0731518	0.0365042	0.0731518	-0.0900704	-0.0785284	-0.0827468
STX7	3275	0.02243	0.0454644	0.0319205	-0.0613271	-0.067217	-0.117944	0.0319205	0.0280628
MTMR1	3275	0.000312825	0.000913012	0.0595129	-0.00482069	-0.0543946	0.0595129	-0.0372072	0.103606
TMLHE	3275	1.42122e-07	6.37881e-07	0.0589463	0.0291061	-0.0182165	0.0589463	-0.0746158	-0.049996
HLA-L	3276	0.000817649	0.00222276	0.0135772	-0.00556348	-0.00298931	-0.000187893	-0.00862516	0.0135772
UBIAD1	3276	0.0318217	0.0622416	0.0256111	0.0256111	0.0138616	0.0121422	-0.0234138	-0.0112109
FURIN	3277	0.022513	0.0456263	0.0220289	-0.0146512	0.0154224	-0.0130608	0.0220289	0.00819247
FASN	3277	9.21167e-11	5.44164e-10	0.0534296	0.0166086	-0.0111771	0.0534296	-0.0386044	-0.00920432
ZNF577	3278	0.0319663	0.0625118	0.0456756	0.0456756	-0.0958286	-0.121613	-0.0571072	-0.0789044
ADAM32	3278	2.8489e-07	1.23968e-06	0.0544305	-0.085569	0.0544305	0.0498081	0.00995114	0.0309958
AC034206.1	3278	4.80837e-06	1.81546e-05	0.00450989	0.00032241	0.0040361	0.00450989	0.00354045	0.00117745
ZNF714	3279	9.51836e-05	0.000301014	0.0740157	0.0481182	-0.011154	0.0740157	-0.590268	-0.75703
AC007221.2	3279	0.000843656	0.00229027	0.026342	0.0103594	0.0100997	-0.0508068	0.0143017	0.026342
TM2D1	3280	0.0225939	0.0457649	0.0605245	-0.0307216	0.00115707	0.0121214	0.0605245	-0.00883161
SLC18A1	3280	0.0321878	0.0629156	0.00530325	0.00530325	-0.0146022	-0.00504294	-0.0119448	-0.0130892
RNF212B	3281	0.0322016	0.0629382	0.0290668	0.0290668	0.00691632	-0.0289145	0.0014588	-0.0756035
AC069281.2	3281	0.00482156	0.0112769	0.00346582	0.00123382	0.00346582	0.00272279	0.00344396	0.00108095
GREM1	3282	0.0227959	0.0461231	0.00455049	-0.000241771	-0.00211927	-0.0823087	0.00455049	0.00315693
TSPAN2	3282	4.37214e-05	0.000145319	0.0191952	0.00365114	0.0191952	-0.0042641	0.0102413	0.0260865
ASCC3	3283	9.52462e-11	5.62197e-10	0.144281	-0.044542	-0.00481007	0.144281	-0.381705	-0.0327279
NFKB2	3283	0.000861934	0.00233794	0.0135492	-0.0180459	0.00732542	0.00617447	0.00137064	0.0135492
RRM2	3283	1.48476e-07	6.64872e-07	0.0161579	-0.0058886	0.0156414	0.0161579	-0.367715	-0.409654
ANAPC1	3285	0.000138471	0.000428007	0.0831797	0.0524645	-0.058896	0.0831797	-0.22829	-0.351455
LRRC4	3286	0.00483142	0.0112991	0.0185496	0.0156336	-0.0313933	0.0185496	-0.00842222	-0.000617616
AC007923.4	3286	0.00573656	0.0132632	0.0144935	-0.0421329	0.0144935	0.00232121	0.0155985	0.021541
COX17	3287	9.62007e-11	5.67487e-10	0.065258	-0.0203109	0.0229275	0.065258	-0.0903617	-0.246391
GBAP1	3287	0.0328675	0.0641284	0.0188154	0.0188154	-0.0307172	0.0051563	-0.14189	-0.101851
GRB2	3288	0.0332164	0.064766	0.0464778	0.0464778	-0.0987386	-0.0111296	-0.00776648	-0.180423
AC004828.1	3288	2.16333e-07	9.51117e-07	0.0169951	-0.00352225	0.0016649	0.0169951	0.00575657	0.0186452
C8orf37-AS1	3289	3.78739e-10	2.14177e-09	0.0871143	-0.0279544	0.0712627	0.0871143	0.017232	-0.00127579
KCND3	3289	0.000886977	0.00240252	0.115092	-0.105385	-0.619258	-0.685679	-0.135048	0.115092
C1orf194	3289	0.00512164	0.0119254	0.0305187	-0.00335424	0.00619677	0.0169324	0.0188759	0.0305187
TMEM250	3290	9.87673e-11	5.82041e-10	0.031391	-0.00315643	0.0130411	0.031391	-0.00600409	-0.0417958
NCAPD3	3290	1.78891e-06	7.11746e-06	0.0643963	0.0353435	-0.0207024	0.0643963	-0.726533	-0.781866
ARSA	3290	3.13527e-07	1.35783e-06	0.0295224	-0.0185869	0.0295224	-0.0256389	0.0104581	0.00254348
EVPL	3290	0.0232845	0.0470136	0.00457852	0.000422174	-0.00323545	0.00257265	0.00457852	-0.0120941
PRAF2	3291	9.97344e-11	5.87622e-10	0.0347943	-0.0102384	0.0146415	0.0347943	0.00392778	-0.00935369
ATP5ME	3291	3.30124e-07	1.42696e-06	0.0589553	0.0180614	0.0589553	0.0447345	0.0274465	-0.0417975
SH2D5	3291	0.000899475	0.00242605	0.00224093	-0.00676994	-0.00162986	0.00111386	-0.00163682	0.00224093
SELL	3292	0.000899475	0.00242605	0.00224093	-0.00321838	0.000345789	-0.0042876	0.000302055	0.00224093
AC022498.1	3292	0.0070242	0.0158716	0.0154272	0.00873782	0.00693092	0.00147515	0.00755049	0.0154272
MTND4P31	3292	0.00776678	0.0173869	0.00125119	-0.000656556	-0.000170166	0.00125119	0.00125119	0.00125119
AL158207.1	3293	0.000899475	0.00242605	0.00224093	0.000969098	-0.000405143	-0.00485113	0.000704407	0.00224093
AC093879.1	3293	0.00776678	0.0173869	0.00125119	0.000615274	-0.000921097	0.00125119	0.00125119	0.00125119
DDA1	3294	1.0379e-10	6.11023e-10	0.0647698	-0.0172691	0.0155469	0.0647698	-0.0178498	-0.0608095
AL451000.1	3294	0.000899475	0.00242605	0.00224093	0.00160501	-0.00297071	-0.00170381	0.000302055	0.00224093
SPAG5	3294	0.00236095	0.00588808	0.0091856	0.0075664	0.00641792	0.0091856	-0.080359	-0.332063
AL450423.1	3294	0.00776678	0.0173869	0.00125119	0.000615274	0.000777404	0.00125119	0.00125119	0.00125119
ARFGEF2	3295	1.04276e-10	6.1376e-10	0.131839	-0.00803138	0.0688587	0.131839	0.0381408	0.0553116
CCDC144A	3295	0.0296572	0.058631	0.029263	0.029263	0.0152705	-0.156414	0.0143212	0.0501663
AL139384.1	3295	0.000899475	0.00242605	0.00224093	0.00160501	0.00129336	-0.00170381	0.00127149	0.00224093
LRRFIP1P1	3295	3.48558e-07	1.50242e-06	0.0293542	0.0126812	0.0293542	0.00938173	-0.0574608	-0.0183134
AC002064.2	3295	0.0232874	0.0470136	0.00125119	-0.000656556	-0.00111774	0.000687655	0.00125119	-0.00208125
MET	3296	3.54198e-07	1.52584e-06	0.0238444	-0.178119	0.0238444	-0.102371	0.00779516	0.024333
AC100872.1	3296	0.000899475	0.00242605	0.00224093	-0.000302732	0.000345789	0.00111386	0.000302055	0.00224093
LINC02277	3296	0.0334019	0.0651147	0.00639883	0.00639883	-0.000472373	-0.00681479	-0.0115698	0.00276066
TRIM61	3297	3.60663e-07	1.55277e-06	0.0445123	-0.00124275	0.0445123	-0.0763967	0.0116252	-0.00838329
AC093535.1	3297	0.000177463	0.00053986	0.00650195	0.00485874	0.00650195	0.00416596	0.00382705	0.00200935
WFDC9	3297	0.000899475	0.00242605	0.00224093	0.000333183	-0.00107557	-0.00114028	0.000302055	0.00224093
YIPF6	3298	1.07989e-10	6.35107e-10	0.0939924	0.00301954	0.0237897	0.0939924	-0.022319	-0.0491899
MSRB3	3298	3.6686e-07	1.57829e-06	0.0606464	-0.166578	0.0606464	-0.0401993	0.0122356	0.0533655
AL110505.1	3298	0.000899475	0.00242605	0.00224093	-0.0124929	-0.00549215	-1.32094e-05	0.00127149	0.00224093
AL360004.1	3298	0.0232874	0.0470136	0.00125119	-0.000656556	0.000777404	0.000687655	0.00125119	-0.00208125
CENPP	3299	1.08651e-10	6.38743e-10	0.150767	-0.0277651	0.0236905	0.150767	-1.53091	-0.937159
CYP2G2P	3299	0.000899475	0.00242605	0.00224093	-0.000302732	-0.00202314	-0.00316053	0.000302055	0.00224093
VPS28	3300	1.09517e-10	6.43575e-10	0.0868943	0.0214361	0.0356368	0.0868943	0.0389684	-0.104351
AC090948.1	3300	0.000899475	0.00242605	0.00224093	-0.000938646	-0.000601781	0.00111386	-0.000667382	0.00224093
AMY1B	3301	0.0116502	0.0251397	0.00125119	-0.000656556	-0.000170166	-0.00100295	0.00125119	0.00125119
TFDP1	3301	0.0337031	0.0656582	0.0219574	0.0219574	-0.00572006	-0.00401718	-0.253622	-0.0184071
KDM5C-IT1	3301	0.000899475	0.00242605	0.00224093	-0.00576204	-0.00561678	-0.0042876	-0.000667382	0.00224093
CENPW	3302	1.12754e-10	6.62198e-10	0.0212962	0.00550645	0.0156951	0.0212962	-0.0692214	-0.252114
AL132796.2	3302	0.00776678	0.0173869	0.00125119	-0.00102854	-0.000170166	0.00125119	0.00125119	0.00125119
RPL7AP66	3302	0.0203099	0.0416108	0.00456098	0.00456098	-0.0407914	0.00435935	-0.0116482	-0.0055892
AC012065.5	3302	0.000449738	0.00128242	0.00224093	-0.000938646	0.00129336	0.00224093	-0.00163682	0.00224093
SNHG6	3303	1.12992e-10	6.63463e-10	0.0892304	-0.0182581	-0.00651296	0.0892304	-0.112115	-0.104625
AC004889.1	3303	3.76791e-07	1.61864e-06	0.0103042	-0.0307783	0.0103042	-0.00207455	0.00266664	-0.00701125
DPYD-AS2	3303	0.0116502	0.0251397	0.00125119	-0.00903151	-0.000170166	-0.0122313	0.00125119	0.00125119
AP002383.2	3304	1.13029e-10	6.63531e-10	0.0363913	0.00667517	-0.0100352	0.0363913	-0.127351	-0.0464567
LINC01687	3304	0.000899475	0.00242605	0.00224093	-0.000938646	-0.000601781	-0.00170381	-0.000667382	0.00224093
GNG10	3304	0.00776678	0.0173869	0.00125119	-0.00129247	-0.000170166	0.00125119	0.00125119	0.00125119
UBTF	3305	4.24365e-07	1.81289e-06	0.0584907	0.0295835	0.033523	0.0584907	-0.132019	-0.138473
REXO1	3305	1.13072e-10	6.63531e-10	0.099365	0.00651254	0.070611	0.099365	-0.133685	-0.0676184
AC226119.1	3305	0.000899475	0.00242605	0.00224093	-0.00258246	-0.00202314	-0.00170381	-0.00357569	0.00224093
AC027801.5	3305	0.0116502	0.0251397	0.00125119	-0.000656556	-0.00111774	-0.00133259	0.00125119	0.00125119
ISYNA1	3306	1.14801e-10	6.73408e-10	0.0292728	-0.0202527	0.0181785	0.0292728	-0.0284589	-0.0011282
PITRM1-AS1	3306	0.000899475	0.00242605	0.00224093	-0.000674718	-0.00297071	-0.00283088	0.000704407	0.00224093
AC058823.1	3306	0.0338625	0.065951	0.0023333	0.0023333	-0.000821062	-0.00637698	0.00046326	-0.000363222
AC006023.1	3306	0.0116502	0.0251397	0.00125119	0.000615274	0.000303619	-0.00100295	0.00125119	0.00125119
AC023790.2	3307	3.87636e-07	1.66303e-06	0.0220258	0.0105603	0.0220258	0.00116367	0.0114166	0.0253854
DSTNP1	3307	0.000899475	0.00242605	0.00224093	-0.00194655	-0.000405143	-0.00485113	0.00127149	0.00224093
HMGB1P39	3307	0.00776678	0.0173869	0.00125119	-2.06409e-05	0.00125119	0.000687655	0.00125119	0.00125119
PRPF6	3308	1.213e-10	7.10819e-10	0.118686	-0.0220664	0.058533	0.118686	-0.0819023	-0.109446
AL391822.1	3308	0.000899475	0.00242605	0.00224093	0.000333183	-0.000405143	-0.0117093	0.000302055	0.00224093
AL137784.1	3308	0.0116502	0.0251397	0.00125119	-0.00192839	0.000303619	0.000687655	0.00125119	0.00125119
F8A1	3309	0.00448236	0.0105663	0.0102456	0.00875566	0.00537961	0.0102456	-0.00489593	-0.0134278
TMEM159	3309	3.98092e-07	1.70489e-06	0.0241201	-0.0122504	0.0241201	0.0148186	-0.0457543	-0.0107557
Z69733.1	3309	0.0232874	0.0470136	0.00125119	-2.06409e-05	0.000777404	0.000687655	0.00125119	-0.00208125
BOD1L1	3310	0.0233133	0.0470365	0.0525453	-0.102838	-0.0225557	-0.0380081	0.0525453	-0.0368794
SLC35B4	3310	8.20517e-06	3.00206e-05	0.0659409	0.0370601	-0.0144129	0.0659409	0.00258474	0.0184916
RSPO4	3310	4.03369e-07	1.72698e-06	0.0286837	0.00125591	0.0286837	0.00852151	0.00855193	0.0236748
AC008878.1	3310	0.000899475	0.00242605	0.00224093	-0.00157456	-0.00419542	-0.00452148	-0.00163682	0.00224093
LINC00928	3311	0.034058	0.0663054	0.0224829	0.0224829	-0.0950487	0.0115581	0.0148673	-0.00961706
AC018866.1	3311	0.000899475	0.00242605	0.00224093	0.000969098	-0.000601781	-0.000672502	0.000302055	0.00224093
LARP4	3312	4.06036e-07	1.73713e-06	0.101232	-0.0896695	0.101232	0.106279	-0.0353571	0.0646773
AC005062.1	3312	0.034121	0.0664059	0.0205829	0.0205829	-0.0513004	-0.127101	0.00157562	-0.0129902
KRT17P7	3312	0.000899475	0.00242605	0.00224093	-0.00539005	0.000345789	-0.00339442	-0.00163682	0.00224093
FRMD4B	3313	4.15456e-07	1.77639e-06	0.0953478	-0.104088	0.0953478	-1.26834	-0.115096	-0.60932
FLCN	3313	0.000263827	0.000782655	0.0316872	-0.0548064	0.0316872	-0.116393	0.027867	0.0503757
PHF23	3313	1.24442e-10	7.28353e-10	0.0262581	-0.000838253	0.00240477	0.0262581	-0.00281236	-0.0263914
NTS	3313	0.00853768	0.0189576	0.00137276	0.00137276	0.00137276	0.00137276	0.00137276	-0.00195968
P2RX3	3313	0.000899475	0.00242605	0.00224093	-0.000938646	-0.00107557	0.00167739	-0.000667382	0.00224093
MBLAC1	3314	1.28813e-10	7.53033e-10	0.0145866	-0.00604104	0.00746408	0.0145866	-0.00335975	-0.000643688
ZNF154	3314	0.0223144	0.0452395	0.0223743	0.0223743	-0.0567223	0.0207047	-0.0260374	0.00844662
AC091198.1	3314	0.0235962	0.0475745	0.00745159	0.00160562	-0.00821312	0.00392201	0.00745159	-0.00339398
AL161937.1	3314	0.000899475	0.00242605	0.00224093	-0.000938646	0.000819573	-0.00170381	0.000302055	0.00224093
CCDC194	3315	0.00261098	0.00647211	0.0061912	-0.00475262	0.0061912	0.00481391	0.00610373	0.0033166
SLC43A3	3315	4.19641e-07	1.7935e-06	0.0192549	-0.0178903	0.0192549	0.00971219	-0.0775458	-0.0334311
PRODH	3315	1.30049e-10	7.59959e-10	0.00938992	0.00486613	0.00616317	0.00938992	0.00219796	0.00662101
C17orf113	3316	0.0171403	0.0358271	0.00739783	0.00763074	0.00277361	0.00739783	0.00396934	0.000879257
MRPS9	3317	0.0343762	0.0668492	0.0384067	0.0384067	-0.0497314	-0.0940548	-0.0245671	-0.0112794
AMBN	3317	0.000899475	0.00242605	0.00224093	-0.000674718	-0.00202314	-0.00170381	-0.000667382	0.00224093
VPS13D	3318	3.61564e-06	1.38704e-05	0.0910885	-0.000126344	0.0910885	0.074659	0.0616923	-0.0113211
PNPLA4	3318	0.00976462	0.0214847	0.0132307	0.0120804	0.0120418	0.0132307	0.00901317	0.0149339
AL645933.2	3318	0.000899475	0.00242605	0.00224093	-0.000302732	0.00101621	0.00167739	-0.00454513	0.00224093
GAPDHP1	3319	4.28103e-07	1.82806e-06	0.00774775	-0.00418511	0.00774775	0.00353376	-0.000525266	-0.000828215
AL121839.2	3319	0.000449738	0.00128242	0.00224093	-0.00284639	0.00224093	0.000550325	-0.00163682	0.00224093
SLC38A1	3320	1.36498e-10	7.96214e-10	0.0999561	-0.255517	-0.132991	0.0999561	-0.184608	0.0434463
NOL4L	3320	0.00180183	0.00459752	0.0912289	0.0365822	-0.214546	-0.294063	-0.00999428	0.0912289
APOBEC3F	3320	2.67756e-09	1.41184e-08	0.0230717	-0.0104435	0.0180817	0.0230717	0.0140656	0.016368
RN7SL300P	3320	0.000449738	0.00128242	0.00224093	-0.000302732	0.00176714	0.00224093	-0.00163682	0.00224093
CHMP5	3321	1.36663e-10	7.96857e-10	0.0670255	-0.0176688	0.0266722	0.0670255	-0.030687	-0.0272921
TMEM163	3321	1.36733e-06	5.52197e-06	0.0909355	-0.0542035	-0.479341	0.0909355	0.0603082	0.120432
PA2G4	3321	4.34256e-07	1.85352e-06	0.0401518	0.00511093	0.0401518	0.0249076	-0.11261	-0.0911505
AL356320.1	3321	0.000899475	0.00242605	0.00224093	-0.000302732	-0.00230028	0.000550325	-0.00357569	0.00224093
FAM86EP	3322	1.51593e-10	8.80399e-10	0.0119884	0.00286843	0.0105591	0.0119884	0.00398462	0.000349233
AL121890.5	3322	0.000899475	0.00242605	0.00224093	-0.00131063	-0.00297071	-0.00710527	-0.00026503	0.00224093
ANKRD20A9P	3323	0.0241957	0.0486726	0.00331943	0.000101393	-0.00329169	-0.00416415	0.00331943	-0.00237601
ACTRT3	3323	0.000899475	0.00242605	0.00224093	-0.000302732	0.000819573	0.000550325	-0.000667382	0.00224093
ZNF606	3324	0.000132143	0.00040914	0.0577427	0.0366669	-0.00934286	0.0577427	-0.0508998	-0.0682527
AL159169.3	3324	0.0241957	0.0486726	0.00331943	0.00238112	-0.000448979	0.00203473	0.00331943	0.00095643
AL592437.2	3324	0.000899475	0.00242605	0.00224093	-0.00396235	-0.003525	-0.00203346	-0.00277099	0.00224093
C6orf89	3325	4.4247e-07	1.88665e-06	0.0721171	-0.0250682	0.0721171	-0.0177251	0.00892803	0.0412683
PFDN4	3325	1.4147e-10	8.23737e-10	0.0586473	-0.00913079	0.00834153	0.0586473	-0.00802577	-0.0889542
PDE10A	3325	0.0348388	0.0677084	0.0501847	0.0501847	-0.550121	-0.128709	-0.281721	-0.0173529
LINC02166	3325	0.000899475	0.00242605	0.00224093	-0.000302732	0.00176714	0.00167739	-0.00123447	0.00224093
NUP50-AS1	3326	1.41622e-10	8.24443e-10	0.106644	-0.036123	0.06461	0.106644	-0.127611	-0.0352275
AC008050.1	3326	0.0349406	0.0678881	0.0266937	0.0266937	-0.252523	-0.19459	-0.0167022	0.0386322
POLG2	3327	0.0244351	0.0491237	0.040689	-0.00416114	-0.00482641	0.0237968	0.040689	-0.0732157
AC107918.3	3327	0.034946	0.0678941	0.0120994	0.0120994	-0.01715	-0.00052579	-0.00543979	-0.0112233
AC136475.2	3327	0.000299825	0.000879457	0.00224093	0.000969098	0.00224093	0.00224093	0.00127149	0.00224093
MAPK8	3328	0.0349773	0.0679505	0.0560741	0.0560741	-0.430424	-0.158552	-0.0106702	-0.152439
BCAT2	3328	0.000237121	0.000707663	0.061151	-0.0200876	0.0156447	0.061151	0.0459626	0.105585
KCNMB1	3328	1.43976e-10	8.37383e-10	0.0241296	0.00698344	0.0149824	0.0241296	0.00995038	0.00686504
ARMC12	3328	0.0244987	0.0492428	0.00935129	0.00465318	0.0063249	0.00315071	0.00935129	0.00669664
SSSCA1	3329	4.50572e-07	1.91952e-06	0.0215861	-0.0193929	0.0215861	0.0214353	-0.0167858	-0.0298912
MSI1	3329	1.43986e-10	8.37383e-10	0.0794929	0.0116654	-0.0100426	0.0794929	0.000262521	0.0394827
OR2M4	3329	0.0123168	0.0263838	0.00134768	7.58525e-05	0.00134768	-0.0184294	0.00134768	-0.0186469
PLS3-AS1	3329	0.000572536	0.00159983	0.0289456	-0.0131233	0.0179183	-0.084617	0.0136631	0.0289456
LCT	3329	0.0350115	0.0680123	0.00690742	0.00690742	-0.00650193	-0.00190652	-0.0242613	0.00364124
METTL9	3330	1.45981e-10	8.48091e-10	0.102647	0.016975	-0.0129485	0.102647	-0.131483	-0.0607527
LINC01291	3330	4.54083e-07	1.93392e-06	0.0137214	-0.00769237	0.0137214	-0.0198954	-0.00688313	0.00416598
AC061975.7	3330	0.0123225	0.0263884	0.00134768	0.000711767	0.000873897	-0.000906455	0.00134768	0.00134768
HGSNAT	3331	0.000925948	0.002494	0.148015	-0.0582052	-0.130935	-0.0386293	-0.110034	0.148015
MT1A	3331	4.54973e-07	1.93743e-06	0.00699837	-0.00832392	0.00699837	0.00681887	-0.00174842	0.0046135
XYLT2	3331	1.46001e-10	8.48091e-10	0.0647121	0.00561227	0.0170971	0.0647121	-0.0112023	-0.0456893
SEMA3F	3331	0.0352734	0.0685075	0.00411066	0.00411066	0.000495118	0.00214605	-0.000131736	-0.00862478
AP003355.2	3331	0.0123168	0.0263838	0.00134768	7.58525e-05	-0.00102124	0.00134768	0.00134768	-0.00198476
ZSCAN1	3332	0.0353373	0.0686179	0.0229229	0.0229229	-0.0705599	-0.0640191	0.0145957	0.0157714
AC026310.2	3332	0.0123225	0.0263884	0.00134768	-0.0040318	-0.000547457	-0.00203352	0.00134768	0.00134768
ZNF667	3333	0.000943856	0.00253943	0.0767528	-0.050258	-0.0755163	-0.059785	-0.0624209	0.0767528
AK7	3333	0.000664423	0.00183764	0.0175842	-0.0045597	0.0175842	-0.0179378	0.0156375	0.0223629
COX5A	3334	1.06452e-08	5.31698e-08	0.0723529	-0.00288768	0.0599446	0.0723529	-0.0840185	-0.0660385
OPRL1	3334	3.84461e-06	1.4716e-05	0.0138744	0.00818246	0.00636407	0.0138744	-0.0020322	0.0016533
ERLIN2	3334	1.53411e-10	8.90428e-10	0.0604263	-0.0215594	-0.00360701	0.0604263	-0.009496	-0.0927304
TMEM140	3334	0.00536795	0.0124701	0.00749349	-0.000661694	0.00749349	-0.00854793	0.00781421	-0.0320539
LINC02181	3334	0.000949524	0.00255421	0.00290075	-0.000650807	-0.0019176	0.00144404	-0.000976993	0.00290075
IRF1	3335	4.63658e-07	1.97269e-06	0.0343521	-0.0732226	0.0343521	0.0185442	0.000764051	0.0201971
AL590094.1	3335	0.000950569	0.00255655	0.0312052	-0.0555995	-0.0356121	-0.0820018	-0.0115759	0.0312052
NFATC4	3335	1.54061e-10	8.94027e-10	0.0107374	-0.00870093	0.00902176	0.0107374	0.00507841	-0.00869643
COG4	3336	0.0354524	0.0688231	0.0416066	0.0416066	-0.087074	-0.0358158	-0.135829	-0.1641
FAF1	3337	0.0356728	0.0690525	0.0550749	0.0550749	-0.0998187	-0.229686	-0.568287	-0.0907921
TTLL11	3337	0.000962868	0.00258701	0.130006	-0.019318	-0.168761	-0.677207	-0.0354508	0.130006
AC009148.1	3338	0.0247707	0.0497165	0.0174244	-0.0045168	-0.00809021	0.00573978	0.0174244	0.00248048
AL445665.1	3338	7.32319e-05	0.000235823	0.0222687	0.00962499	0.0222687	0.0157253	0.0106941	0.03326
AC135983.1	3338	0.0357214	0.0690525	0.00604062	0.00604062	0.00481921	-0.00582485	0.00157123	0.00573489
SLC35F2	3339	1.62146e-10	9.39263e-10	0.0714939	-0.0305852	0.0575853	0.0714939	-0.0458662	0.056619
CELSR1	3339	0.0248744	0.0499075	0.0249125	-0.0663425	0.00134442	-0.000238956	0.0249125	0.0306332
AC026367.2	3339	0.0178658	0.0371288	0.000989739	0.000989739	4.21693e-05	0.000426205	0.000989739	-0.0023427
ENO3	3339	4.87283e-07	2.07019e-06	0.0142971	-0.00333581	0.0142971	0.00782652	-0.00328674	-0.00164608
SPART	3340	0.000975861	0.00261904	0.083923	-0.119721	0.0312039	-0.302977	0.0104956	0.083923
SLC4A2	3340	4.8783e-07	2.07221e-06	0.0315054	0.00582182	0.0315054	0.00254141	-0.0344204	-0.0272017
AP000439.3	3340	0.011919	0.0256011	0.000989739	0.000989739	4.21693e-05	-0.00013733	0.000989739	0.000989739
AC015920.1	3340	0.000447726	0.00127805	0.00494349	0.00191344	0.00494349	-0.00152464	0.00442597	0.0030324
ARHGAP21	3341	4.91865e-07	2.08663e-06	0.110978	-0.0431861	0.110978	-0.648247	-0.0680433	-0.269537
CU634019.3	3341	0.0178785	0.0371288	0.000989739	0.000989739	4.21693e-05	-0.00272111	-0.000949134	0.000989739
ARHGAP1	3342	0.000989741	0.00265348	0.111908	-0.0457639	0.0244618	-0.484755	-0.00121557	0.111908
LILRB4	3342	0.0240895	0.0484789	0.00883215	0.000651304	0.00685666	-0.000901426	0.00883215	0.00755976
CCNB1	3342	1.62955e-10	9.43576e-10	0.0289721	0.00742249	0.0161347	0.0289721	-0.0425049	-1.20933
MINOS1P2	3342	0.011919	0.0256011	0.000989739	0.000989739	0.000515954	0.000989739	-0.000949134	0.000989739
MRPS27	3343	4.92941e-07	2.09059e-06	0.090159	0.0226132	0.090159	0.0799776	-0.165956	-0.08704
AC109454.4	3343	0.0357281	0.0690525	0.000989739	0.000989739	0.000515954	-0.000700864	2.03023e-05	-0.0023427
EIF1B	3344	1.65222e-10	9.56457e-10	0.0665883	-0.0653064	-0.0797342	0.0665883	-0.0222505	-0.0610705
AC106779.1	3344	0.0254186	0.0509224	0.0143262	-0.00170069	-0.000279821	-0.00101864	0.0143262	0.014028
ACTC1	3344	0.000497097	0.00140392	0.00233742	-0.000206238	-0.00240043	0.00233742	0.000398548	0.00233742
SLC25A24P2	3344	0.0178658	0.0371288	0.000989739	0.000989739	4.21693e-05	-0.00013733	0.000989739	-0.0023427
GOSR2	3345	1.66292e-10	9.62329e-10	0.073397	-0.0419135	-0.0151745	0.073397	-0.0324745	0.0222982
AC066613.1	3345	0.000994195	0.00266165	0.00233742	-0.000578225	-0.000979073	-0.0242316	0.00136798	0.00233742
RPL7AP4	3345	0.0178785	0.0371288	0.000989739	0.000989739	-0.00232675	-0.00497525	2.03023e-05	0.000989739
EPN3	3346	0.000994195	0.00266165	0.00233742	-0.000206238	-0.000505288	-0.00048025	-0.000570889	0.00233742
PPP2R2B-IT1	3346	0.011919	0.0256011	0.000989739	0.000989739	-0.000431615	-0.00722939	0.000989739	0.000989739
AP002505.1	3347	0.000994195	0.00266165	0.00233742	-0.000842153	-0.00145286	-0.0041911	-0.00154033	0.00233742
AC027306.1	3347	0.00893925	0.0197802	0.000989739	0.000989739	0.000515954	0.000989739	0.000989739	0.000989739
MCCC1	3348	0.0044998	0.0106001	0.054537	0.00788218	0.054537	0.0309049	0.0574261	0.0162194
S1PR3	3348	1.77466e-10	1.02517e-09	0.0212682	-0.0301273	0.0148525	0.0212682	0.00655048	0.00648989
FAM222A-AS1	3348	0.000994195	0.00266165	0.00233742	0.000429677	-0.0208424	-0.0235428	-0.00501572	0.00233742
VIPR1-AS1	3348	0.0178785	0.0371288	0.000989739	0.000989739	0.000515954	-0.000700864	-0.000949134	0.000989739
SMU1	3349	1.78421e-10	1.03028e-09	0.111108	-0.0392356	0.0168087	0.111108	-0.0763356	-0.185437
RPL37P2	3349	3.14272e-10	1.7921e-09	0.0419336	-0.0156411	0.0339423	0.0419336	0.00129819	-0.011105
AC004982.2	3349	0.0256124	0.0512722	0.0251077	0.00691229	0.0171075	0.0103668	0.0251077	0.0332968
AC126474.1	3349	0.000497097	0.00140392	0.00233742	0.00106559	-0.00315136	0.00233742	-0.00154033	0.00233742
RPL29P30	3349	0.0357281	0.0690525	0.000989739	0.000989739	-0.0009054	-0.00408207	-0.00191857	-0.0023427
IPO7	3350	2.70714e-10	1.54946e-09	0.115626	0.0258233	0.0867466	0.115626	-0.323422	-0.0979653
CIC	3350	1.82315e-10	1.05255e-09	0.0606388	-0.0258016	0.0466747	0.0606388	-0.0788989	-0.102043
AC084782.2	3350	0.000994195	0.00266165	0.00233742	-0.00121414	0.000442282	-0.00048025	-0.00541807	0.00233742
AC020765.3	3350	0.017864	0.0371288	0.000989739	0.000989739	-0.0009054	0.000989739	2.03023e-05	-0.0023427
SLC5A6	3351	1.86302e-10	1.07515e-09	0.0442783	0.00595697	0.0221076	0.0442783	-0.0598923	-0.0378894
AC114401.1	3351	1.87805e-08	9.17207e-08	0.0186847	0.00660234	0.0167933	0.0186847	-2.79985e-06	-0.00975302
AC131391.1	3351	0.011919	0.0256011	0.000989739	0.000989739	0.000515954	-0.00272111	0.000989739	0.000989739
Z82186.1	3351	0.000994195	0.00266165	0.00233742	-0.000206238	-0.00173	-0.00104378	-0.00154033	0.00233742
ASAH1	3352	1.87665e-10	1.08238e-09	0.077359	-0.00220144	0.0274055	0.077359	0.0111344	0.0159847
TBCE	3352	5.38288e-07	2.27762e-06	0.0922298	-0.0288997	0.0922298	0.0250322	0.0273592	-0.121186
LINC02040	3352	0.0178785	0.0371288	0.000989739	0.000989739	-0.000431615	-0.00239147	-0.00305274	0.000989739
RASA2-IT1	3352	0.000994195	0.00266165	0.00233742	-0.0027499	-0.000505288	8.3284e-05	-0.00154033	0.00233742
SNX13	3353	1.8996e-10	1.09518e-09	0.137166	-0.184609	0.018203	0.137166	-0.0263382	-0.183986
GTF2H1	3353	5.39294e-07	2.28089e-06	0.0837337	-0.0265606	0.0837337	-0.0859023	-0.0607087	0.0315813
MYO5B	3353	0.026034	0.0520627	0.0252439	-0.135206	0.00665545	-0.0482472	0.0252439	0.0169409
RN7SL190P	3353	0.00893925	0.0197802	0.000989739	0.000989739	4.21693e-05	0.000989739	0.000989739	0.000989739
AC068305.2	3354	0.00298654	0.00730344	0.014003	-0.0164836	0.014003	0.00493452	0.0136243	0.0120385
AC027682.6	3354	1.92406e-10	1.10863e-09	0.00738261	-0.00172492	-0.00237023	0.00738261	-0.00425063	-0.00594714
AC136469.1	3354	0.0178785	0.0371288	0.000989739	0.000989739	-0.0009054	-0.002955	2.03023e-05	0.000989739
EIF1P2	3354	0.000994195	0.00266165	0.00233742	0.000429677	0.000442282	0.00121035	0.000398548	0.00233742
MCF2L2	3355	0.000995105	0.00266384	0.0929103	-0.0196427	-0.41792	-0.33001	-0.0337134	0.0929103
LPCAT1	3355	1.95499e-10	1.12601e-09	0.0629292	-0.0739238	-0.00445436	0.0629292	-0.075042	-0.0436058
WDR64	3355	0.0190915	0.0394266	0.0159547	-0.0208488	0.0121321	-0.0348414	0.0159547	0.0163491
AL160163.1	3355	0.0357281	0.0690525	0.000989739	0.000989739	0.000515954	-0.00013733	-0.000949134	-0.0023427
TRIM51BP	3356	0.0178785	0.0371288	0.000989739	0.000989739	-0.0009054	-0.0012644	-0.000949134	0.000989739
GOLPH3L	3357	0.0261996	0.0523866	0.0415331	-0.06953	0.00191232	-0.0191496	0.0415331	-0.0703614
FCRL4	3357	0.00893925	0.0197802	0.000989739	0.000989739	0.000515954	0.000989739	0.000989739	0.000989739
ZNF717	3358	5.67064e-07	2.39257e-06	0.0815837	-0.0534192	0.0815837	0.0023197	0.0173946	-0.00644342
GTPBP10	3358	1.99111e-10	1.14591e-09	0.112216	0.0167359	0.0675384	0.112216	-0.0639114	-0.0320469
AC108134.4	3358	0.0262119	0.0524042	0.0110175	-0.000357559	0.00562372	-0.00135244	0.0110175	0.0122293
AC105460.2	3358	0.0357281	0.0690525	0.000989739	0.000989739	-0.00327432	-0.002955	2.03023e-05	-0.0023427
AC102945.1	3359	0.0178658	0.0371288	0.000989739	0.000989739	0.000238808	-0.000700864	0.000989739	-0.0023427
AC097662.1	3360	0.00103486	0.00276545	0.0184274	0.00479078	-0.0276233	-0.0121019	-0.00415559	0.0184274
AC023509.1	3360	0.0262348	0.0524391	0.00911094	-0.00721939	-2.99532e-05	0.00260094	0.00911094	-0.0078542
AC069285.2	3360	0.011919	0.0256011	0.000989739	0.000989739	-0.0009054	-0.00408207	0.000989739	0.000989739
LYN	3361	5.79598e-07	2.44042e-06	0.0493747	-0.0387062	0.0493747	0.0214622	0.000907279	0.0292962
AL020997.1	3361	0.00893925	0.0197802	0.000989739	0.000989739	0.000989739	0.000989739	2.03023e-05	0.000989739
MGAT1	3362	5.81624e-07	2.4486e-06	0.0454023	-0.0765155	0.0454023	0.0121779	-0.0129848	-0.0769503
UNC5B	3362	0.026248	0.0524583	0.0150906	-0.086972	-0.0014528	-0.257551	0.0150906	0.0114382
IER5L	3362	2.14463e-10	1.23353e-09	0.0160835	-0.0377087	0.00685204	0.0160835	-0.00364412	0.00726205
OR9G4	3362	0.011919	0.0256011	0.000989739	0.000989739	4.21693e-05	0.000426205	0.000989739	0.000989739
STT3B	3363	2.14998e-10	1.23612e-09	0.118523	0.00644046	-0.206159	0.118523	-0.291414	-0.44101
B3GNT2	3363	5.82273e-07	2.45098e-06	0.0235123	0.00423549	0.0235123	0.0134487	-0.0200546	-0.0100518
AL645944.2	3363	0.0178785	0.0371288	0.000989739	0.000989739	0.000515954	-0.00408207	-0.000949134	0.000989739
NEXN	3364	5.83458e-07	2.45561e-06	0.0544565	-0.0307973	0.0544565	0.0462189	0.0287689	0.0691576
AC091805.1	3364	0.0071514	0.0161266	0.000989739	0.000989739	0.000989739	0.000989739	0.000989739	0.000989739
EPB41L1	3365	0.00103997	0.00277709	0.0866407	-0.0199526	-0.107278	-0.379427	-0.00653499	0.0866407
ARHGEF28	3365	5.85763e-07	2.46438e-06	0.052019	0.0211133	0.052019	0.0249423	-0.176023	-0.113157
SGMS1-AS1	3365	0.0264339	0.052819	0.0133527	0.00477942	-0.0163548	-0.0259658	0.0133527	0.0099823
SULT1C2P2	3365	0.0071514	0.0161266	0.000989739	0.000989739	0.000989739	0.000989739	0.000989739	0.000989739
RB1	3366	5.88789e-07	2.47662e-06	0.0866894	0.0106574	0.0866894	-0.0608163	-0.236523	-0.103989
RGPD8	3366	0.00104689	0.00279378	0.133025	-0.0928172	-0.12081	-0.153793	-0.0106815	0.133025
AL356750.1	3366	0.0071514	0.0161266	0.000989739	0.000989739	0.000989739	0.000989739	0.000989739	0.000989739
AC103740.1	3367	0.000246645	0.000734362	0.0147995	0.00465294	0.0147995	-0.0221741	-0.00398522	0.0222161
CSNK1A1L	3367	0.0119105	0.0256011	0.000989739	0.000989739	0.000989739	-0.00013733	0.000989739	-0.00567514
RYR2	3368	0.00105558	0.00281544	0.0737161	-0.00118839	-0.0277087	-0.484767	0.0248412	0.0737161
FOLH1B	3368	0.0264736	0.0528949	0.00457852	-0.00837361	-0.0063553	-0.277745	0.00457852	-0.00209683
LINC02206	3368	5.90921e-07	2.48452e-06	0.0111592	-0.00772032	0.0111592	0.00968101	0.00699732	0.0047555
CCT8L1P	3368	0.0071514	0.0161266	0.000989739	0.000989739	0.000989739	0.000989739	0.000989739	0.000989739
SHISA8	3369	0.00105775	0.00281968	0.00243391	-0.00249753	-0.0145062	-0.00329719	-0.00298035	0.00243391
AC010618.3	3369	5.91239e-07	2.4855e-06	0.0532072	-0.0201741	0.0532072	-0.0382486	0.0161555	0.0208141
FAM86C2P	3369	3.23667e-08	1.54766e-07	0.0273524	0.00642772	0.00493932	0.0273524	0.0167223	0.0218061
NOP58	3370	2.29784e-10	1.31958e-09	0.119897	-0.0933604	-0.0262984	0.119897	-0.38731	-0.105731
PICK1	3370	0.0265617	0.053049	0.0240611	0.000943336	0.00622757	-0.0611723	0.0240611	0.0270163
VGLL1	3370	0.00105775	0.00281968	0.00243391	-0.000109745	-0.00183015	-0.000383757	0.000495041	0.00243391
AC104113.1	3370	0.00990209	0.0217666	0.00384945	0.00363231	0.00364492	0.00384945	0.000692875	-0.00445726
CSNK1G2	3371	5.95445e-07	2.50174e-06	0.0628897	0.0167724	0.0628897	0.0623182	-0.0967656	-0.0417519
CHIAP3	3371	0.000528877	0.0014845	0.00243391	-0.00466921	-0.000212156	0.00243391	0.00146448	0.00243391
AC020558.3	3371	2.32286e-10	1.33342e-09	0.0138717	0.000755826	0.00325314	0.0138717	0.0044926	0.00612853
SAC3D1	3372	2.33116e-10	1.33793e-09	0.0334101	0.0130655	0.0139635	0.0334101	-0.104524	-0.166115
EEF1B2P1	3372	0.00105775	0.00281968	0.00243391	-0.00111765	-0.00183015	-0.00320143	-0.00144383	0.00243391
COX7CP1	3373	0.00105775	0.00281968	0.00243391	-0.000109745	-0.000408794	0.00187038	-0.000474395	0.00243391
PCDHGA2	3373	0.000703316	0.00193806	0.0212628	0.00644799	-0.0254132	0.0212628	0.0180632	0.0179751
MIR3671	3374	0.0266847	0.0532692	0.0124886	0.00569674	-0.0170394	-0.0318665	0.0124886	-0.00477952
Z84492.1	3374	0.00105775	0.00281968	0.00243391	-0.00392523	-0.00352865	0.000743312	0.00146448	0.00243391
TCIRG1	3375	5.43291e-07	2.29614e-06	0.0189446	-0.0180385	0.0189446	0.0194014	-0.0399532	0.00715714
LINC01776	3375	0.00106342	0.002834	0.0299552	-0.0442407	-0.00394958	-0.00726835	0.00404115	0.0299552
KDSR	3376	0.00106353	0.00283405	0.099575	-0.124451	0.0285697	-0.018113	-0.0893779	0.099575
HADHA	3376	4.86783e-06	1.83612e-05	0.0740631	0.0404272	0.0208985	0.0740631	-0.00381766	-0.136524
PC	3377	0.0362257	0.0698056	0.0413174	0.0413174	-0.0979077	-0.0116378	-0.100214	-0.0499609
LINC01033	3377	0.0267708	0.0534266	0.00977099	-0.00135487	-0.00366587	-0.0047934	0.00977099	-0.00369698
AL356599.1	3378	0.0269311	0.0537208	0.0408767	-0.0142847	-0.0251461	-0.023391	0.0408767	0.0483264
SLC14A2	3378	1.50351e-08	7.41841e-08	0.0490787	0.000972493	0.0420928	0.0490787	0.0283082	-0.00182485
SEC13	3379	2.4644e-10	1.41301e-09	0.10111	-0.0284928	-0.11452	0.10111	-0.0915704	0.00680005
CTSO	3379	6.52145e-07	2.73212e-06	0.0457427	-0.0273063	0.0457427	0.0275871	0.0254323	0.0311356
TMEM201	3379	0.000747093	0.00205154	0.019506	0.0143712	-0.00378679	0.019506	-0.0826219	-0.0327821
AC024257.1	3379	0.0269739	0.0537952	0.00886018	0.00465069	0.00167306	-0.00481814	0.00886018	0.00758779
NTAN1	3379	0.00106722	0.00284311	0.0184244	-0.00628666	0.00238323	-0.00153588	-0.00205494	0.0184244
ABTB2	3380	0.0269802	0.0538042	0.0362942	-0.219226	0.0254955	-0.334992	0.0362942	0.0107786
GPATCH4	3380	2.57301e-10	1.47384e-09	0.0644647	0.0280363	0.0147406	0.0644647	-0.0442995	-0.041065
LMBR1	3381	2.47634e-10	1.41958e-09	0.140728	-0.0285892	-0.214025	0.140728	-0.112562	0.0942301
AL034417.2	3381	0.0180514	0.03744	0.0213425	0.0233341	0.0213425	0.0203661	0.00979116	0.00871506
AC239799.1	3381	0.000130342	0.000403991	0.021771	-0.0128529	0.021771	0.0229428	0.0187234	-0.0278646
HLA-DPB1	3382	6.69126e-07	2.79765e-06	0.0350687	-0.0316544	0.0350687	0.00671614	0.011861	-0.00676283
DHPS	3382	2.50993e-10	1.43799e-09	0.0640098	0.000296883	0.0175055	0.0640098	-0.14	-0.151174
CHIT1	3382	0.0270114	0.0538589	0.0107835	-0.0176272	0.0022844	-0.00057891	0.0107835	0.0110259
TERF2IP	3383	0.00682971	0.0154584	0.0938235	-0.0953437	-0.146	-0.0492949	0.0508747	0.0938235
PPARG	3383	0.0365607	0.0704032	0.0196205	0.0196205	-0.00811138	-0.0117487	0.00915393	0.0211208
AC008074.1	3383	0.00108145	0.00287787	0.0471375	0.0117525	0.0110956	0.00699819	0.00513206	0.0471375
MT-TC	3384	0.0367265	0.0707008	0.00581132	0.00581132	0.00415063	-0.00199027	-9.86876e-05	0.00153724
AL353747.2	3384	0.0276034	0.0549457	0.00151264	0.000240809	0.000565069	0.000949104	0.00151264	-0.0018198
LZTFL1	3385	0.0276223	0.0549797	0.0214805	-0.0446902	-0.00158346	-0.0142713	0.0214805	-0.000982234
AC104836.1	3385	0.00109309	0.00290731	0.00253041	-0.000649166	0.000161484	-0.00366847	0.000591535	0.00253041
BTG1	3386	2.65614e-10	1.52086e-09	0.0879443	-0.125513	-0.115092	0.0879443	-0.0443289	-0.194815
AC092681.1	3386	0.00109612	0.00291478	0.0805768	0.0165823	-0.147254	-0.0946585	-0.0930339	0.0805768
AL445584.2	3386	0.0367893	0.0707843	0.0173667	0.0173667	-0.0144348	-0.0293951	-0.0230659	0.0249366
TCF25	3387	8.77755e-06	3.20307e-05	0.0871311	-0.0308532	-0.00744076	0.0871311	-0.128548	0.129696
RPL26P6	3388	2.77952e-10	1.58902e-09	0.0306634	0.00109437	0.00115457	0.0306634	-0.0136596	-0.0385289
SHROOM1	3388	6.98784e-07	2.9154e-06	0.0308641	-0.0221006	0.0308641	-0.0644029	0.0134567	0.0209536
LMOD3	3388	0.00109972	0.00292356	0.0133034	-0.0176558	-0.00776875	-0.0192499	0.00055773	0.0133034
DACT3	3389	0.0369234	0.071019	0.0196146	0.0196146	-0.0719543	-0.0955468	-0.0155088	-0.0124394
PHTF1	3390	2.8602e-10	1.63418e-09	0.1138	0.0202046	0.0423093	0.1138	-0.15441	0.0942117
PRICKLE2-AS3	3390	7.06074e-07	2.94498e-06	0.0118349	0.000512793	0.0118349	0.00544625	0.00427917	0.00704926
VMAC	3391	0.00126603	0.0033291	0.017321	-0.00873499	0.017321	0.0009841	0.0166553	0.00799567
UEVLD	3392	7.32513e-07	3.05047e-06	0.0789752	0.00170382	0.0789752	-0.0252917	0.0374043	0.0275134
TMED11P	3392	0.00110426	0.00293456	0.0026269	0.000719157	0.00120555	-0.00601763	-0.000281409	0.0026269
AL162718.1	3393	3.08315e-10	1.75951e-09	0.0449876	0.00372173	0.0226378	0.0449876	0.00907107	0.0312541
MORN3	3394	3.60166e-09	1.87644e-08	0.0436541	-0.000561874	0.0367292	0.0436541	0.023885	0.0294693
AC211476.4	3394	0.0373238	0.071728	0.0281049	0.0281049	-0.00870342	0.01488	0.013017	-0.192866
ERP27	3394	0.0281448	0.0559588	0.00525865	-0.00237967	0.00409953	0.00196808	0.00525865	-0.00183036
NEURL1B	3395	0.0373482	0.0717653	0.0221918	0.0221918	-0.0874018	-0.139342	-0.29417	-1.01018
CYR61	3395	3.14372e-10	1.79232e-09	0.0181194	-0.128122	0.0140452	0.0181194	0.00453447	-0.00647109
MSRB1	3396	3.14746e-10	1.79411e-09	0.0302252	0.00477999	0.0235745	0.0302252	-0.00464951	-0.0362718
PPP1R15A	3396	1.17692e-07	5.33637e-07	0.0250944	-0.118859	0.0129241	0.0250944	0.0162843	-0.0242948
RASGEF1B	3397	0.0284655	0.0564429	0.0561989	-0.206453	-0.0103699	-0.36217	0.0561989	0.0107188
APOBEC3C	3397	3.16319e-10	1.80272e-09	0.0227864	-0.0157838	0.0151381	0.0227864	0.0097593	-0.00891283
TNFSF4	3397	7.58075e-07	3.14974e-06	0.0200232	0.00610958	0.0200232	0.0156493	0.00981017	0.0114621
MRPL20	3398	3.16444e-10	1.80308e-09	0.0767611	0.0249576	0.0438457	0.0767611	-0.0267565	-0.0234909
OSBPL5	3398	0.00113317	0.00300014	0.0953559	-0.140919	-0.0309066	-0.131094	-0.00425142	0.0953559
TRAPPC3	3398	7.60018e-07	3.15737e-06	0.0659412	-0.0446684	0.0659412	0.0401143	0.0245394	-0.0719305
AC008164.1	3398	0.0142533	0.030207	0.00131965	-0.000960079	-0.00104927	0.000192583	0.00131965	0.00131965
SLFN13	3398	2.6186e-06	1.02184e-05	0.0184426	0.0111325	0.0184426	0.0109385	-0.00646667	0.00102842
AIMP1	3399	3.26034e-10	1.85662e-09	0.0844483	-0.0093374	0.0589236	0.0844483	-0.0275863	-0.119754
C8orf17	3399	0.0375591	0.0721563	0.00304507	0.00304507	0.0026184	-0.00108456	-0.000127932	-0.00234798
GOLPH3	3400	7.67847e-07	3.18763e-06	0.112437	-0.0162554	0.112437	0.00235061	-0.282917	-0.334626
TMEM254	3400	0.0290101	0.0574489	0.0254794	-0.00380605	0.0144542	-0.011668	0.0254794	-0.0109693
AC096719.1	3400	0.0166097	0.0347952	0.0298541	0.0305744	0.0298541	-0.016424	-0.00973103	0.0275812
CHST14	3400	3.26837e-10	1.86013e-09	0.0227703	0.007063	0.0141312	0.0227703	-0.0120823	-0.0486843
MAP10	3401	7.69954e-07	3.19592e-06	0.0185758	0.00887594	0.0185758	0.018342	-0.0147567	-0.0186345
LINC02497	3401	0.00113922	0.00301461	0.0134249	-0.00154252	0.00487635	-0.00437058	-0.00125958	0.0134249
AC008267.8	3401	0.0290403	0.0575009	0.012618	-0.00778259	-0.000430253	0.00785105	0.012618	0.0063167
RAB30-AS1	3402	0.0290517	0.0575195	0.0310598	-0.0387778	-0.0719423	-0.024518	0.0310598	-0.0597101
ZNF480	3403	3.36246e-10	1.91033e-09	0.0497777	0.0113319	0.0184551	0.0497777	0.00671656	-0.0325578
TRABD2A	3403	0.0011496	0.00304041	0.0254892	-0.0157035	0.00914152	0.00988719	0.0149109	0.0254892
LRFN2	3404	0.0233496	0.0471064	0.0122742	0.0122742	-0.0547833	-0.0175679	-0.00652435	0.0187211
GRM2	3404	0.00115559	0.00305488	0.00230939	-0.000870183	-0.000533318	0.000618788	-0.000196566	0.00230939
PACS1	3404	3.38562e-10	1.92312e-09	0.168869	-0.258902	-0.16302	0.168869	-0.160895	0.0537287
ARGFX	3404	0.0291044	0.0576161	0.00768699	-0.000788906	-0.00124236	-0.0104182	0.00768699	-0.00218914
HRAS	3405	1.19432e-09	6.50373e-09	0.047236	-0.00243146	0.0385885	0.047236	-0.0330269	-0.0845317
METTL25	3405	0.00508359	0.0118471	0.0732384	0.00896446	0.0042231	-0.0950375	0.0378674	0.0732384
TMEM234	3405	3.41947e-10	1.94197e-09	0.0425354	-0.033077	0.0279896	0.0425354	0.0210304	-0.0154674
AC117402.1	3405	0.00115559	0.00305488	0.00230939	-0.00733739	-0.00128425	-0.00163535	0.000370518	0.00230939
AC010132.3	3405	0.0258564	0.0517436	0.0131949	0.0131949	-0.000737315	0.0121488	-0.00829848	0.00611433
FAM178B	3406	0.0292071	0.0578155	0.0156162	-0.0113718	0.00402388	-0.169453	0.0156162	0.0105702
AC140504.1	3406	0.038022	0.0727257	0.014716	0.014716	-0.0167712	-0.0186659	-0.0213835	-0.0149198
IL5	3406	0.00115559	0.00305488	0.00230939	0.000401646	0.00136182	-0.00140146	0.00133995	0.00230939
EFTUD2	3407	3.49126e-10	1.98235e-09	0.100359	-0.0308121	0.0213579	0.100359	-0.039952	0.0782942
NDUFB4P8	3407	0.00115559	0.00305488	0.00230939	-0.00187808	-0.000533318	-0.000274393	-0.000196566	0.00230939
SEC24D	3408	3.53552e-10	2.0071e-09	0.0740532	-0.215762	0.023209	0.0740532	-0.0486516	0.050499
CCDC162P	3408	8.01363e-07	3.32206e-06	0.0584541	0.00844651	0.0584541	0.000336393	-0.0624764	-0.123625
GCA	3408	0.00115778	0.00305985	0.0477778	-0.0629987	0.0188921	-0.142288	0.0194219	0.0477778
CABP7	3408	0.0382537	0.0731306	0.00236133	0.00236133	-0.0034391	-0.00329739	0.00105837	-0.00366763
RTL8C	3409	3.54126e-10	2.00958e-09	0.0499222	-0.0168555	-0.0106486	0.0499222	0.00573873	-0.0112171
IL11RA	3409	8.16642e-07	3.38396e-06	0.022114	0.00492645	0.022114	0.0149257	-0.00112304	0.0254153
AC234771.4	3409	0.0382537	0.0731306	0.00236133	0.00236133	0.000628323	0.00130664	0.00105837	-0.00366763
BLZF1	3410	0.0296642	0.0586409	0.0341982	-0.0947118	-0.0107747	-0.0730086	0.0341982	-0.040293
ABCG8	3410	0.00118109	0.00311722	0.0132193	-0.00364169	-0.00078169	-0.00876496	-0.00784894	0.0132193
AL160412.1	3410	3.22201e-05	0.000108923	0.00490806	0.00356385	-0.00143854	0.00490806	0.00256328	0.00213916
TPD52L1	3411	0.00118466	0.00312581	0.0295767	-0.0124224	0.00994745	0.00907594	0.0152276	0.0295767
AC005261.5	3411	3.5803e-10	2.03133e-09	0.0606668	-0.0377118	0.0287081	0.0606668	-0.0181447	-0.0296702
USF2	3412	8.21671e-07	3.40432e-06	0.0627296	0.0323252	0.00309162	0.0627296	-0.0103555	-0.0531458
ROM1	3412	8.56141e-07	3.53711e-06	0.0196233	-0.0231435	0.0196233	0.0110765	0.00205699	0.0116803
RAB5C	3413	3.62263e-10	2.05296e-09	0.0530758	0.00265788	0.0365034	0.0530758	-0.021542	-0.0409054
XRCC2	3414	0.0386285	0.0737845	0.0222678	0.0222678	0.0056487	0.004386	-0.996185	-0.68364
MPC2	3415	3.73037e-10	2.11116e-09	0.0723992	-0.00170806	0.0372888	0.0723992	-0.00730953	0.0318669
TFDP2	3415	0.038832	0.0741249	0.0550612	0.0550612	-0.369358	-0.165585	-0.0595441	-0.0841964
CAPG	3415	8.78753e-07	3.62593e-06	0.0229791	-0.0275586	0.0229791	0.00603729	0.00390708	0.0024254
ZCRB1	3416	5.85126e-09	2.99356e-08	0.0531275	0.005486	0.0437586	0.0531275	-0.00217855	-0.0624728
COA4	3416	3.74703e-10	2.12018e-09	0.116512	-0.00838659	-0.0928057	0.116512	-0.0352677	0.0399857
TNKS2-AS1	3416	0.0388428	0.0741407	0.0102104	0.0102104	-0.0126193	0.0065641	-0.00065177	0.000564764
AKAP1	3417	0.00461671	0.0108237	0.0274048	0.022589	-0.0358287	0.0274048	-0.0314351	0.00855751
AC000124.1	3417	0.00122121	0.00321876	0.00240588	0.000126153	-0.000436825	0.000715281	0.00143645	0.00240588
AC231981.1	3417	0.0149169	0.0314857	0.00949374	-0.00291583	-0.00280873	0.000662307	0.00700955	0.00949374
HACD3	3418	0.00645366	0.0147718	0.0547504	0.0452452	0.0462222	0.0547504	-0.19384	-0.118839
PSMD14	3418	3.78252e-10	2.13943e-09	0.130117	-0.0295396	0.0249371	0.130117	-0.227728	-0.336965
AL136295.5	3418	0.0149169	0.0314857	0.00949374	-0.016162	0.00117819	-0.00159183	0.00700955	0.00949374
MMACHC	3419	0.00018739	0.000566468	0.0250737	0.0174657	0.0250737	-0.0340778	0.00614279	-0.104651
TMEM37	3419	8.95017e-07	3.69095e-06	0.0110241	-0.00591319	0.0110241	0.00528263	0.00462432	0.00862324
DNAJA2	3420	3.80792e-10	2.15296e-09	0.0811588	-0.0116493	0.0257166	0.0811588	-0.0302454	-0.0530612
DLEU7-AS1	3420	0.00122918	0.00323859	0.00289701	0.000989261	-0.00231463	-0.00161127	-1.13039e-05	0.00289701
AC104463.2	3420	0.0299579	0.0591777	0.00886485	0.00520501	0.00284381	-0.00563039	0.00886485	0.00189703
FAM129B	3421	3.81888e-10	2.15874e-09	0.0478641	-0.133065	0.00875395	0.0478641	-0.0037842	0.00868126
MIR4527HG	3421	0.00123799	0.00326092	0.0471841	-0.0149146	-0.0502696	-0.126289	0.0124695	0.0471841
DENND1A	3422	0.0393077	0.0749889	0.0572431	0.0572431	-0.109717	0.0216017	-0.123037	-0.0927913
DUSP18	3423	4.44332e-05	0.000147568	0.0139096	-0.010222	0.0139096	0.00645181	0.0109942	0.0131754
VNN2	3423	0.0012548	0.00330106	0.00250238	-0.00014934	0.00108102	0.000630357	-0.000405932	0.00250238
AL359715.2	3423	9.05796e-07	3.73225e-06	0.0130405	0.00393148	0.0130405	0.0123475	0.00844259	0.00301129
PRR7-AS1	3423	0.0178318	0.0371288	0.0100725	0.0100137	0.0100725	-0.00300787	0.00265243	-0.0297736
BAALC-AS1	3424	9.09846e-07	3.74841e-06	0.0522154	0.00505397	0.0522154	0.0209014	0.0322561	-0.0131088
NEMP1	3424	3.97691e-10	2.24634e-09	0.0605861	-0.0468093	0.0408584	0.0605861	-0.502563	-0.549126
AC007318.2	3424	0.0012548	0.00330106	0.00250238	-0.000413268	0.000607238	-0.00120847	-0.000405932	0.00250238
AC022274.1	3424	0.0393372	0.0750353	0.00654288	0.00654288	0.00205209	0.00233964	-0.00965971	-0.00638704
AL359694.2	3424	0.0056376	0.0130571	0.0157444	-0.00249946	-0.00752894	0.00319572	0.010209	0.0157444
SH3TC1	3425	0.0305322	0.060255	0.00918634	0.00115175	0.00210329	0.00260363	0.00918634	0.00848104
AC010469.2	3425	0.00278767	0.00685934	0.00466269	0.00401417	0.00466269	0.00374016	0.00268008	-0.00343949
SMCO2	3425	3.99053e-10	2.2536e-09	0.0188534	-0.023293	0.0150376	0.0188534	-0.0193749	-0.000458033
SPAG7	3426	9.18619e-07	3.78189e-06	0.0497253	-0.0231245	0.0497253	0.0378914	-0.0166619	-0.0203655
AGK	3426	4.01657e-10	2.26743e-09	0.121896	0.0225386	0.0465488	0.121896	-0.0425982	-0.0355686
