## Supplementary_table_3_rec_glioma_markers_all_clusters_GO for "Re-convolving the compositional landscape of primary and recurrent glioblastoma reveals prognostic and targetable tissue states" (part 2 of 3)

### Sheet: gl_Mes1 (continued)
	Top	p.value	FDR	summary.logFC	logFC.gl_Mes2	logFC.gl_PN2	logFC.gl_PN1	logFC.gl_Pro2	logFC.gl_Pro1
IGFN1	3426	3.67939e-05	0.000123628	0.00731067	0.00459228	0.00731067	0.00742546	0.0062042	0.00301472
CHMP3	3427	4.09172e-10	2.30718e-09	0.0487807	0.00114215	0.0172729	0.0487807	-0.021009	-0.0778958
HLA-F	3427	0.00990276	0.0217666	0.01016	-0.0304828	0.01016	-0.00374686	0.0110349	0.00655123
TMEM132C	3427	0.0400165	0.0762366	0.0600772	0.0600772	-0.500862	-0.595997	0.0164005	-0.00459491
SLC35D1	3427	9.18855e-07	3.78233e-06	0.0754759	0.0275708	0.0754759	0.0339019	-0.0252487	-0.0104647
IKZF5	3427	0.00126875	0.00333565	0.0365979	-0.0178922	-0.0597341	-0.085812	0.00487381	0.0365979
AL391244.3	3428	0.00127639	0.00335391	0.0131384	-0.00297859	0.0022573	-0.00414604	-0.00445441	0.0131384
TAS2R15P	3428	0.0403619	0.0768246	0.00849669	0.00849669	-0.00386806	0.00601186	-0.00251052	-0.0219987
TNFRSF10B	3429	4.11801e-10	2.32156e-09	0.0929437	-0.0503072	-0.116512	0.0929437	-0.171551	-0.0158313
UBE2V1P2	3429	0.000788619	0.00214664	0.00976089	0.000178705	0.00976089	0.00728947	0.00920272	-0.0171814
REPIN1	3430	4.13889e-10	2.33288e-09	0.0504204	-0.0195295	-0.000797721	0.0504204	-0.0100097	-0.0104851
DZIP3	3430	0.0308567	0.0608543	0.0450595	-0.0176786	-0.0686944	-0.0631317	0.0450595	-0.480787
AC006445.2	3430	0.0404786	0.0770368	0.00309817	0.00309817	0.00125015	0.00291329	-7.48274e-05	-0.0109091
WTAP	3431	4.14236e-10	2.33439e-09	0.0941182	-0.176633	-0.0050925	0.0941182	-0.104888	-0.108897
RYR1	3431	0.0310418	0.0611824	0.0215397	-0.00577704	-0.0445911	-0.00625476	0.0215397	0.0149231
NEB	3431	0.00859716	0.0190795	0.0614083	0.0302296	-0.0217854	-0.0572799	-0.00958808	0.0614083
AC015922.4	3431	9.77536e-07	4.00472e-06	0.00831976	-0.00123157	0.00831976	0.00392026	-0.00238778	0.000217585
MGP	3432	4.24878e-10	2.39251e-09	0.0440766	-0.0246313	0.0237904	0.0440766	0.018092	-0.00216362
TNFSF13	3432	0.0203451	0.0416108	0.00108623	0.00108623	0.000612448	0.000522698	0.000116796	0.00108623
DSCR9	3433	0.00131101	0.00343903	0.0315511	0.00225192	-0.0620639	0.000102055	-0.0122107	0.0315511
AC093331.1	3433	0.0203324	0.0416108	0.00108623	0.00108623	0.000612448	0.00108623	0.000116796	-0.00224621
LINC00599	3434	0.00131351	0.00344394	0.0132629	-0.0121777	-0.117229	-0.00435116	-0.00667111	0.0132629
LINC00661	3434	0.0101726	0.0222575	0.00108623	0.00108623	0.00108623	0.00108623	0.000116796	0.00108623
AC055764.2	3435	0.000661053	0.00182935	0.00197948	7.17334e-05	0.000558123	0.00197948	0.00101004	0.00197948
TEX261	3435	4.30045e-10	2.41928e-09	0.033871	-0.00431801	0.0127134	0.033871	-0.023284	-0.0151158
AC073063.1	3435	0.0101726	0.0222575	0.00108623	0.00108623	0.000612448	0.00108623	0.00108623	0.00108623
SNHG5	3436	4.35084e-10	2.44669e-09	0.0884399	-0.000541761	-0.0334499	0.0884399	-0.0561303	-0.144345
AC124068.2	3436	0.00132211	0.00344742	0.00197948	-0.0012001	-0.0035093	-0.00365587	4.06047e-05	0.00197948
NPM1P29	3436	0.0203451	0.0416108	0.00108623	0.00108623	-0.000335122	-0.00303993	0.000116796	0.00108623
ANKRD11	3437	4.40365e-10	2.47496e-09	0.131176	-0.160123	-0.155656	0.131176	-0.138712	-0.351809
PDCD1LG2	3437	0.0223344	0.0452769	0.0195551	-0.0182061	0.0138098	-0.00192687	0.0195551	0.0254806
RN7SL718P	3437	0.00132211	0.00344742	0.00197948	0.00134356	-0.0177228	-0.000838194	-0.000928832	0.00197948
AC091819.2	3437	0.0135634	0.028841	0.00108623	0.00108623	0.00108623	0.000522698	0.000116796	0.00108623
RPP40	3438	4.42183e-10	2.4847e-09	0.0339116	0.0114845	0.020898	0.0339116	-0.0144666	-0.0146001
BEND3P1	3438	0.00132211	0.00344742	0.00197948	7.17334e-05	-0.00228459	-0.00736672	0.00101004	0.00197948
CD34	3438	1.03652e-06	4.23627e-06	0.0117891	-0.0171143	0.0117891	0.011689	-0.00787374	-0.00874952
CLRN2	3438	0.0203451	0.0416108	0.00108623	0.00108623	-0.00128269	-0.00375169	-0.00182208	0.00108623
LTA4H	3439	0.0315163	0.0620131	0.0245277	-0.0385533	-0.0229129	-0.0130596	0.0245277	0.00430494
AC044839.5	3439	0.00132211	0.00344742	0.00197948	-0.00385181	-0.000389446	0.000852409	4.06047e-05	0.00197948
AC002059.1	3439	0.0101726	0.0222575	0.00108623	0.00108623	0.00108623	0.00108623	0.000116796	0.00108623
FAM3A	3440	0.031529	0.0620298	0.0277234	-0.0116134	-0.0021613	-0.0512685	0.0277234	-0.0130207
NUTM2HP	3440	0.00132211	0.00344742	0.00197948	-0.000564181	-0.00208795	-0.00196526	0.00101004	0.00197948
AC137936.2	3440	0.0101726	0.0222575	0.00108623	0.00108623	0.00108623	-0.00285851	0.00108623	0.00108623
HIGD1A	3441	4.52282e-10	2.53901e-09	0.0363537	-0.0027909	0.0208914	0.0363537	-0.00297928	-0.0375487
TMEM235	3441	0.0316223	0.0620428	0.00666136	-0.00222803	-0.00310166	-0.577367	0.00666136	0.00720667
CXorf36	3441	0.0203381	0.0416108	0.00627451	0.00660131	0.00627451	-0.188074	0.00289733	-0.00359368
RF00001	3441	0.00132211	0.00344742	0.00197948	-0.000564181	-0.0018108	0.000288875	-0.00189827	0.00197948
TRAM1	3442	4.54262e-10	2.54964e-09	0.108153	-0.0970064	-0.0177734	0.108153	-0.0673066	-0.064173
AC022929.2	3442	0.00132211	0.00344742	0.00197948	0.000707648	8.43387e-05	-0.00140173	-0.00189827	0.00197948
AC007638.2	3442	0.00251465	0.00624798	0.00467424	0.00408511	0.00134985	0.00467424	0.00345653	-0.000300037
AC244517.2	3443	0.0281627	0.0559905	0.0406999	0.0406999	-0.242444	0.0305128	0.042589	0.0127556
MUM1L1	3443	0.0317061	0.0620611	0.00994353	-0.00500285	-0.00623854	-0.0366563	0.00994353	-0.00467957
AMBP	3444	0.00132211	0.00344742	0.00197948	-0.000300253	0.000558123	-4.07714e-05	-0.000928832	0.00197948
LINC01440	3444	0.00394128	0.00936403	0.0119808	0.00757416	0.00603413	0.00347897	0.00214343	0.0119808
AL590652.1	3444	0.0159324	0.0334648	0.00694514	-0.000211386	0.00263835	0.00694514	0.00758079	0.00770197
CHCHD1	3445	4.67702e-10	2.62155e-09	0.0387969	-0.00977841	0.0193362	0.0387969	-0.0171428	-0.0342132
AC005618.1	3445	0.00616555	0.0141433	0.0200679	-0.0103187	-0.0480689	0.0200679	0.0200288	0.013291
GK-AS1	3445	0.000661053	0.00182935	0.00197948	-0.00183601	0.00150569	0.00197948	-0.00189827	0.00197948
NUDT7	3446	0.0321443	0.062839	0.0168663	-0.00723947	-0.0104064	-0.00931061	0.0168663	-0.00473117
VN1R110P	3446	0.000661053	0.00182935	0.00197948	-0.00475166	-0.00493066	0.00197948	0.00101004	0.00197948
DNAJC10	3447	2.7161e-09	1.43112e-08	0.107094	-0.0308573	0.0842807	0.107094	-0.0457378	0.0809721
AC015574.1	3447	0.0411446	0.0781149	0.00856163	0.00856163	-0.00552917	-0.0151989	-0.00893734	0.00795017
AL603756.1	3447	0.00132211	0.00344742	0.00197948	-0.000564181	-0.000666593	-0.00206102	-0.000526479	0.00197948
DNA2	3448	0.0411842	0.0781813	0.0260721	0.0260721	-0.00308952	-0.046601	-0.818987	-0.645314
AC011595.1	3448	0.0225152	0.0456276	0.00513413	0.0023192	0.00425216	-0.0118728	0.00513413	0.00471
SLC25A24P1	3448	0.00132211	0.00344742	0.00197948	7.17334e-05	-0.00133702	-0.00398551	-0.000928832	0.00197948
MED13	3449	0.0323112	0.0631483	0.0587107	0.00109212	-0.0526109	0.0344221	0.0587107	-0.132173
LINC00575	3449	0.0412195	0.0782432	0.00398614	0.00398614	-0.0290489	0.000330919	-0.00219513	0.00319736
GGT6	3449	0.000661053	0.00182935	0.00197948	-0.0012001	0.00150569	0.00197948	0.00101004	0.00197948
AC026391.1	3450	0.0412417	0.0782752	0.00890234	0.00890234	-0.0606474	0.00663232	0.00441955	0.00246364
AC004801.1	3450	0.00132211	0.00344742	0.00197948	-0.000564181	-0.000863231	-0.000274659	-0.000928832	0.00197948
AC104046.1	3450	1.12706e-06	4.58838e-06	0.00476838	0.000580904	0.00476838	0.00307778	-7.88038e-05	-0.00522894
PCDH19	3451	1.39839e-09	7.56856e-09	0.0522517	0.0248305	-0.180444	0.0522517	-0.127564	-0.0695529
EXOSC4	3451	4.91713e-10	2.75192e-09	0.0240478	0.00559649	0.00433647	0.0240478	-0.0114698	0.00814426
PRR4	3451	0.000661053	0.00182935	0.00197948	-0.000564181	-0.000389446	0.00197948	4.06047e-05	0.00197948
FLOT1	3452	1.13548e-06	4.62202e-06	0.0626734	-0.134378	0.0626734	0.0434113	0.00230733	-0.142347
C1QL3	3452	0.00155721	0.00401008	0.00393099	0.0032227	0.00117803	0.00393099	4.96962e-05	0.00116209
MADCAM1	3452	0.0324697	0.063416	0.0108697	-0.00971064	-0.00647153	-0.00640011	0.0108697	0.0130509
AC079250.1	3453	5.07456e-10	2.83948e-09	0.0179282	0.00195357	0.00783102	0.0179282	0.0023936	-0.00725066
AC011481.1	3453	0.0325237	0.0635128	0.0146216	0.00338035	0.00343343	-0.00492728	0.0146216	-0.00178223
AC104115.2	3453	0.00132211	0.00344742	0.00197948	-0.00310784	-0.0018108	0.000852409	-0.00286771	0.00197948
SNHG3	3454	5.08775e-10	2.84578e-09	0.066086	-0.0380733	-0.0089058	0.066086	-0.0478683	-0.0399888
SUOX	3454	0.0325338	0.0635282	0.0262222	0.0101498	0.00714426	0.00476152	0.0262222	-0.0249564
DEPDC1B	3454	0.0416919	0.0789913	0.0152595	0.0152595	-0.0100743	-0.0522512	-0.54403	-1.434
ZMYND15	3454	1.13907e-06	4.63532e-06	0.0128701	0.00657491	0.0128701	0.00630188	-0.00496901	0.00903197
AC006518.1	3454	0.00132211	0.00344742	0.00197948	-0.00183601	0.00150569	-0.00318809	0.00101004	0.00197948
SMIM4	3455	5.19614e-10	2.90418e-09	0.0626846	-0.0100477	0.0304193	0.0626846	-0.0249228	-0.052381
OTOP3	3455	0.00132211	0.00344742	0.00197948	-0.000564181	-0.00275837	-0.00342198	4.06047e-05	0.00197948
LASP1	3456	0.00146578	0.00379802	0.0719364	0.0294373	-0.00408535	0.0216985	-0.00763169	0.0719364
AC068491.4	3456	1.16275e-06	4.72776e-06	0.0119507	-0.0180698	0.0119507	0.0115643	-0.00395954	-0.00692762
FAM166B	3456	0.00132211	0.00344742	0.00197948	7.17334e-05	0.00103191	-0.000274659	4.06047e-05	0.00197948
AL109936.2	3456	5.32786e-10	2.97609e-09	0.00908803	-0.0110105	0.00274143	0.00908803	0.00383495	0.00631913
AL589993.1	3457	0.000121541	0.000377953	0.00988014	0.00700718	0.00988014	0.00315255	0.00441517	0.0123136
AL136038.4	3457	0.000661053	0.00182935	0.00197948	0.000707648	0.00122855	0.00197948	0.00101004	0.00197948
HEBP1	3458	1.18726e-06	4.82407e-06	0.022133	-0.00796988	0.022133	0.00806688	0.00608497	0.0183677
TNFRSF13C	3458	0.042138	0.0797643	0.0102434	0.0102434	-0.0134942	-0.00659814	-0.397703	-0.346009
AC064836.2	3458	0.00132211	0.00344742	0.00197948	7.17334e-05	-0.0018108	0.00141594	4.06047e-05	0.00197948
POM121	3459	5.55927e-10	3.10299e-09	0.131608	-0.0445878	0.0588694	0.131608	0.0113463	-0.0201783
BCL6B	3459	0.000374733	0.00108204	0.00311881	0.0024829	0.00311881	-0.00138946	-0.00035658	-0.00549541
HIVEP1	3460	5.56875e-10	3.10769e-09	0.132432	0.0013948	0.00622454	0.132432	0.0238024	0.00878497
AC136698.1	3460	0.0329352	0.0642478	0.00315448	0.000944338	0.00222877	0.00186978	0.00315448	0.000791474
AC024475.3	3460	0.00132211	0.00344742	0.00197948	-0.0012001	-0.000863231	-0.0042194	-0.00343479	0.00197948
TOR1AIP1	3461	3.24845e-07	1.40497e-06	0.0786627	-0.0250851	0.0687665	0.0786627	0.00779893	0.0693826
AC007249.2	3461	5.61494e-10	3.13108e-09	0.0124831	-9.3572e-05	-0.0037048	0.0124831	3.09075e-05	-0.00525744
AL022324.3	3461	0.00132211	0.00344742	0.00197948	7.17334e-05	0.000558123	0.00141594	0.00101004	0.00197948
LINC00378	3461	0.042454	0.0802483	0.00118273	0.00118273	0.000708941	5.56571e-05	-0.000756148	-0.00881459
AC002456.1	3462	5.71024e-10	3.18179e-09	0.0156881	0.00228271	0.0111945	0.0156881	-0.00654549	-0.0150774
AL731684.1	3462	0.00132211	0.00344742	0.00197948	-0.000936168	-0.00161416	-0.0042194	0.00101004	0.00197948
AC007952.4	3463	5.72683e-10	3.19043e-09	0.00870206	-0.0030329	-0.000487249	0.00870206	-0.0203846	-0.0393379
AC020910.3	3463	0.0425642	0.0804304	0.00294858	0.00294858	-4.36576e-05	-0.00197847	0.000342659	0.000887967
RN7SL612P	3463	0.00132211	0.00344742	0.00197948	0.000707648	-0.0018108	-0.000838194	-0.000928832	0.00197948
CR769775.1	3464	0.0118564	0.0255115	0.0269861	-0.00290321	-0.0112499	0.0115877	0.0158045	0.0269861
AL354977.1	3464	0.00132211	0.00344742	0.00197948	7.17334e-05	0.00103191	-0.00591	4.06047e-05	0.00197948
OR7E12P	3464	6.06709e-07	2.54724e-06	0.0111224	0.00287666	0.010803	0.0111224	-0.00602288	0.00173735
PPARGC1B	3465	5.7604e-10	3.20852e-09	0.0456919	-0.0210985	-0.0491769	0.0456919	-0.0700333	0.0191903
PCDHA13	3465	0.00132211	0.00344742	0.00197948	-0.000564181	-0.00228459	0.000852409	0.00101004	0.00197948
DKC1	3466	5.77415e-10	3.21556e-09	0.070508	-0.00229962	0.0134234	0.070508	-0.168305	-0.242832
AC083806.2	3466	0.0431673	0.0814751	0.00570812	0.00570812	0.00309987	0.00231905	-0.00618324	0.00476648
RYKP1	3466	0.00132211	0.00344742	0.00197948	-0.000300253	0.00150569	-0.00140173	-0.000928832	0.00197948
AL606516.1	3467	0.0332136	0.0647648	0.0045071	0.0032664	0.00218191	-0.00144351	0.0045071	0.00311354
AC090607.3	3467	0.00132211	0.00344742	0.00197948	-0.0012001	-0.000389446	-0.00140173	-0.000928832	0.00197948
LMAN2L	3468	0.0332685	0.0648633	0.0336231	-0.0407226	0.00901716	0.0184708	0.0336231	-0.0976418
RPS23P6	3468	0.00132211	0.00344742	0.00197948	0.00134356	-0.00275837	-0.00511258	4.06047e-05	0.00197948
USP7	3469	5.96243e-10	3.31663e-09	0.104528	-0.0136374	0.0495754	0.104528	-0.116242	-0.139928
RBMY3AP	3469	0.00132211	0.00344742	0.00197948	-0.0012001	-0.00465351	-0.0042194	-0.00383714	0.00197948
EXOC7	3470	0.033299	0.0649184	0.0395134	0.0129238	-0.0880546	-0.0903431	0.0395134	0.0185395
CPLX1	3470	0.0185109	0.0383224	0.0295373	0.0155461	-0.125215	0.00286355	-0.0513393	0.0295373
AMIGO2	3471	1.32177e-06	5.34387e-06	0.00611207	-0.00332485	0.00611207	0.00602232	0.000769237	-7.90197e-05
AL355075.1	3471	0.00132211	0.00344742	0.00197948	-0.000564181	-0.000863231	0.000288875	-0.00925141	0.00197948
CA11	3472	8.5114e-05	0.000271487	0.0184657	0.0119598	0.0012679	0.0184657	0.00548193	0.0194176
NFATC1	3472	0.0127	0.0271442	0.0145597	-0.00386187	0.0145597	-0.0199622	0.015501	0.014168
DDO	3472	1.32329e-06	5.34931e-06	0.0210253	-0.00324641	0.0210253	-0.0306367	0.0112794	0.0140324
AC016590.3	3472	0.00132211	0.00344742	0.00197948	-0.00183601	0.00103191	-0.000274659	-0.000928832	0.00197948
TMED2	3473	6.38195e-10	3.54595e-09	0.0784376	-0.064187	0.0534787	0.0784376	-0.0913899	-0.0751549
MRPS30-DT	3473	1.33307e-06	5.38659e-06	0.045379	-0.0595854	0.045379	-0.026754	6.34665e-05	0.016787
AC019080.1	3473	0.0436613	0.0823546	0.0205151	0.0205151	-0.0139538	-0.0290254	-0.010019	-0.00955992
AC019257.1	3473	0.00153083	0.00395502	0.00674759	-0.0278394	0.00674759	0.00617373	0.00656682	0.00101434
GUSB	3474	6.492e-10	3.60504e-09	0.0884975	0.0243578	0.0462608	0.0884975	-0.317417	-0.0531627
NRIP2	3474	0.0335788	0.065442	0.00949682	0.00157257	-0.00623333	-0.0248035	0.00949682	0.00446787
LAMTOR5-AS1	3474	8.0555e-06	2.94915e-05	0.064198	0.0351576	-0.0187844	0.064198	-0.316905	-0.496406
AC004223.2	3474	0.00132211	0.00344742	0.00197948	-0.000564181	0.000558123	-0.00816414	4.06047e-05	0.00197948
DEDD2	3475	0.0336052	0.0654848	0.0139481	-0.0152667	-1.22716e-06	-0.000895052	0.0139481	0.0107207
SEMA5A-AS1	3475	0.00132211	0.00344742	0.00197948	-0.0012001	-0.00208795	-0.000838194	-0.000928832	0.00197948
MT1G	3476	1.36965e-06	5.53058e-06	0.020612	-0.0296694	0.020612	0.0158589	0.00701361	0.0119545
GPR63	3476	0.0439715	0.0829078	0.02248	0.02248	-0.0663264	0.00685013	-0.0926849	-0.110717
RPS10P3	3476	0.00132211	0.00344742	0.00197948	-0.0012001	0.00150569	0.000852409	0.00101004	0.00197948
THNSL2	3477	1.38928e-06	5.5944e-06	0.0132388	-0.00168825	0.0132388	-0.00807103	0.00269912	0.00681922
BPIFC	3477	0.0337559	0.0657522	0.0114335	-0.010362	-0.0128776	-0.00722403	0.0114335	0.00711456
AC091027.2	3477	0.0439755	0.0829099	0.00391767	0.00391767	0.00219727	-0.00255522	0.00258359	-0.00353598
AC079612.2	3477	0.00132211	0.00344742	0.00197948	0.00134356	-0.00133702	-0.00140173	-0.000928832	0.00197948
NEMP2	3478	0.0439787	0.0829106	0.0227765	0.0227765	-0.038041	-0.0633721	-0.277163	-0.158875
AK3P3	3478	0.00132211	0.00344742	0.00197948	-0.002208	-0.00256173	0.00141594	-0.00189827	0.00197948
RAMP2	3479	9.4388e-10	5.18045e-09	0.037404	0.0166921	0.0248956	0.037404	-0.0210912	-0.00899266
LRP5L	3480	0.0440545	0.0830375	0.0190051	0.0190051	-0.0193754	-0.0186852	-0.0291452	0.00403206
RN7SL47P	3480	0.00132211	0.00344742	0.00197948	0.000971577	-0.000389446	-0.00140173	-0.000928832	0.00197948
CHGB	3481	0.00795109	0.0177622	0.0137135	0.0116991	-0.144541	0.0137135	-0.0400751	0.00863491
GPKOW	3481	0.000132791	0.000411015	0.0316538	0.00411066	0.0189973	0.0316538	0.0244788	-0.00532595
RARA-AS1	3481	7.10773e-10	3.93873e-09	0.0139953	-0.00488053	0.000990662	0.0139953	-0.0045182	0.0007143
AC231533.2	3481	0.00132211	0.00344742	0.00197948	-0.00437967	0.00103191	-0.00173137	-0.000928832	0.00197948
NAA20	3482	7.11971e-10	3.94462e-09	0.0857978	-0.0504669	0.0104166	0.0857978	-0.0547364	-0.0628472
RORA-AS1	3482	0.020421	0.0417277	0.0172344	0.0169565	0.0172344	-0.032519	-0.0213739	0.00237055
AL353807.2	3482	0.00132211	0.00344742	0.00197948	-0.00501559	-0.00161416	0.00141594	-0.00286771	0.00197948
ZNF106	3483	1.33066e-06	5.37759e-06	0.0685215	0.0250826	0.0685215	0.0739194	0.0285725	-0.158294
JPH2	3483	0.00869931	0.0192901	0.00885677	-0.0342896	0.00885677	0.00106143	0.00949237	0.00114228
AC243654.1	3483	0.00132211	0.00344742	0.00197948	0.00134356	-0.00275837	0.00141594	-0.00189827	0.00197948
DYRK1A	3484	7.28699e-10	4.03348e-09	0.134028	-0.0253582	0.0531422	0.134028	-0.285781	-0.720666
PAPSS1	3484	0.0221523	0.0449389	0.0494623	0.0432337	-0.0513125	-0.116923	0.0494623	0.0131878
RF00598	3484	0.00132211	0.00344742	0.00197948	-0.0012001	8.43387e-05	-0.0025288	-0.000928832	0.00197948
SBF2	3485	1.48154e-06	5.95279e-06	0.102379	-0.191128	0.102379	0.0651941	-0.0753603	0.00484146
FAM118B	3485	7.31977e-10	4.05087e-09	0.0900018	0.0243539	-0.0539468	0.0900018	-0.0466905	-0.193712
EEF1B2P4	3485	0.0343012	0.0667212	0.0043575	0.00274482	-0.000139972	-0.0073242	0.0043575	0.00296394
AP000786.1	3485	0.000661053	0.00182935	0.00197948	-0.0012001	0.000558123	0.00197948	-0.00286771	0.00197948
COMMD8	3486	7.442e-10	4.11695e-09	0.0358778	-0.0165073	0.0201564	0.0358778	0.000498898	-0.0222555
AC127502.2	3486	1.50416e-06	6.03834e-06	0.0225177	-0.0207467	0.0225177	-0.0235585	-0.0260702	-0.00342196
SCEL	3486	0.0448054	0.0843604	0.0101761	0.0101761	0.0030225	-0.0604413	-0.00156043	-0.00385154
AHNAK2	3487	0.0179344	0.0372146	0.00744386	-0.0335896	0.00617557	-0.00267611	0.00744386	0.0042326
PPP1R3G	3487	1.50427e-06	6.03834e-06	0.0140865	0.000513518	0.0140865	0.0127049	-0.00800495	0.00262004
AC025423.1	3487	7.52143e-10	4.15853e-09	0.0170078	-0.0100826	-0.0182565	0.0170078	-0.0335804	-0.0275773
AC034236.3	3487	0.00132211	0.00344742	0.00197948	-0.000300253	-0.000863231	-0.00140173	-0.00343479	0.00197948
TPRG1-AS1	3488	1.50875e-06	6.05465e-06	0.0113633	0.00191443	0.0113633	0.00928027	0.00136301	-0.00409008
AC090283.1	3488	0.00132211	0.00344742	0.00197948	7.17334e-05	-0.000389446	0.000852409	4.06047e-05	0.00197948
TMEM107	3489	7.91639e-10	4.37277e-09	0.0362836	-0.0283388	0.0245794	0.0362836	-0.112947	-0.132774
ANO5	3490	0.00132551	0.00345476	0.0688377	-0.00210827	-0.0748023	0.0345297	-0.00815132	0.0688377
AP001005.3	3490	8.08056e-10	4.46009e-09	0.00911606	-0.00589514	-0.0284129	0.00911606	-0.00422198	0.00301472
EXOC3L1	3490	0.00135303	0.00352146	0.0057883	-0.0149586	-0.00166629	0.0057883	0.00513413	0.00471
AL080243.2	3491	3.7376e-05	0.000125454	0.0117562	0.00763565	0.00810456	0.0117562	0.00551	0.00575236
VLDLR-AS1	3491	0.034588	0.0672493	0.0298066	-0.221318	-0.0383854	-0.488091	0.0298066	-0.0120942
SNED1	3491	0.00133112	0.00346814	0.0253872	-0.0349057	-0.00985141	-0.0369053	0.0137492	0.0253872
NACA3P	3491	8.1382e-10	4.48767e-09	0.00801467	-0.00316787	-0.0144142	0.00801467	-0.0037833	0.0013498
SH3KBP1	3492	0.0454453	0.0854553	0.0557232	0.0557232	-0.298114	-0.524301	-0.0290319	-0.0850798
ESYT1	3492	1.5709e-06	6.29113e-06	0.0389431	-0.0230284	0.0389431	-0.00137179	-0.0512774	0.00843182
ID2-AS1	3492	8.39991e-10	4.6285e-09	0.01258	-0.0184195	0.00654592	0.01258	0.00199759	0.0112678
CYLD	3493	0.00133357	0.00347368	0.0723424	-0.12833	-0.0150176	-0.28138	0.0198712	0.0723424
POLB	3493	0.0455058	0.0855526	0.0286117	0.0286117	-0.0613321	-0.00237414	-0.0162938	-0.0365896
TAF7L	3494	0.01062	0.0231474	0.0147143	0.012798	-0.0162854	0.0147143	-0.0336712	-0.00967293
AL359182.1	3496	0.0347657	0.0675708	0.00318251	-0.000935376	0.000835449	0.00189781	0.00318251	0.000819504
CPSF4L	3496	0.0457568	0.0859747	0.0108615	0.0108615	0.00880073	0.00814376	0.00976499	-0.00305826
LINC01106	3497	0.00806714	0.0180002	0.00635223	-0.000345443	0.0014172	0.00635223	0.00595145	-0.006833
PRR36	3497	0.045917	0.086248	0.00888346	0.00888346	-0.0259023	-0.000775896	0.00546219	-0.00277802
AKT1	3497	9.17884e-10	5.04156e-09	0.044436	-0.0232587	0.0186161	0.044436	-0.058786	-0.0629199
CYB5B	3498	9.39826e-10	5.16014e-09	0.0960798	-0.0807354	0.0652263	0.0960798	-0.135473	-0.0631227
KCTD6	3498	8.37804e-06	3.06187e-05	0.0413751	0.00482824	0.0413751	0.0274885	-0.00755957	0.0615795
AC087500.1	3498	3.13185e-07	1.35655e-06	0.0772449	0.0359299	0.057954	0.0772449	-0.0640723	0.0343647
UBE3A	3499	1.74372e-06	6.94522e-06	0.0810183	-0.0396895	0.0810183	0.043073	-0.0486516	-0.0450159
LINC01863	3499	0.0116565	0.0251397	0.00153771	-0.00354961	-0.000357427	0.00153771	0.00153771	0.00153771
ZNF844	3500	7.19401e-08	3.33211e-07	0.0684537	0.0126376	0.035141	0.0684537	0.0370883	0.00575073
GCLM	3501	9.58905e-10	5.26193e-09	0.0598804	-0.13296	0.0334276	0.0598804	-0.0173769	-0.0608121
MEIS1-AS3	3502	0.0145576	0.030785	0.00514074	0.00470646	0.00275602	0.00514074	0.0046442	-0.0114727
AL137802.1	3503	1.79299e-06	7.1327e-06	0.0185146	-0.00587965	0.0185146	0.0163783	-0.0125929	-0.0240936
RPUSD1	3503	0.000141377	0.000436392	0.0175036	0.0115312	0.00753955	0.0175036	-0.00938905	-0.00797289
AC079363.1	3503	0.00139509	0.00362512	0.0131354	-0.0100255	-0.0462668	-0.00368122	-0.00849984	0.0131354
COX10	3504	9.80234e-10	5.37192e-09	0.104446	0.0399442	-0.0327488	0.104446	-0.102027	-0.100692
AC092070.2	3504	0.00140744	0.00365591	0.0495278	-0.00332382	-0.0290371	-0.0639668	0.0145452	0.0495278
SNX29P1	3504	0.0466777	0.0875814	0.00783523	0.00783523	-0.0037699	0.00147583	-0.00779293	-0.0116101
AC025188.1	3504	3.1373e-06	1.21085e-05	0.00793293	0.00453622	0.00583326	0.00793293	0.00574579	0.00295866
MRPL49	3505	9.82088e-10	5.38107e-09	0.0211058	-0.0082253	0.00701188	0.0211058	-0.00759349	0.000223416
NF1	3506	0.0354982	0.0688982	0.0578549	0.0103765	-0.103149	-0.153577	0.0578549	-0.0830232
IK	3507	1.0135e-09	5.55108e-09	0.0729227	0.000141192	0.018693	0.0729227	0.0148683	-0.00305477
AC012574.1	3507	0.0356574	0.0690525	0.00514384	-0.00625075	0.000471593	0.00016267	0.00514384	0.00471971
PCDHGB8P	3508	0.0178556	0.0371288	0.0137729	0.00217091	-0.0069899	0.0137729	0.0151561	0.0100884
EFHC1	3509	1.87603e-06	7.44585e-06	0.0721633	-0.0113143	0.0721633	0.0662063	0.0340908	0.0737329
LINC00937	3509	1.03909e-09	5.68478e-09	0.0462405	0.00140066	-0.046927	0.0462405	-0.0184665	0.0314221
AQP9	3509	0.0178785	0.0371288	0.000989739	-0.000918006	4.21693e-05	-0.00408207	0.000989739	0.000989739
AC019322.4	3509	0.00470738	0.0110275	0.00730745	0.00630946	0.00730745	-0.00127499	0.00133776	0.00394312
TMEM130	3510	0.0283085	0.0562536	0.00881926	0.00881926	-0.0115216	0.00815737	-0.000113188	0.00788466
PHEX	3510	1.03927e-09	5.68478e-09	0.0643453	-0.0399737	0.036822	0.0643453	0.0124747	0.0396736
NDUFB4P12	3510	0.0178785	0.0371288	0.000989739	-0.00256182	0.000515954	-0.00239147	0.000989739	0.000989739
INMT-MINDY4	3510	0.00143883	0.00373118	0.00247435	-0.000813285	0.00105299	0.00191081	-0.0014034	0.00247435
ALS2CR12	3511	1.90472e-06	7.55561e-06	0.0538196	0.0135504	0.0538196	0.00592536	-0.0192122	-0.0150544
PODXL	3511	1.04918e-09	5.73792e-09	0.0740422	-0.155544	-0.021145	0.0740422	-0.0124032	0.0523074
AC139085.1	3511	0.011919	0.0256011	0.000989739	-0.000282091	-0.0009054	0.000989739	0.000989739	0.000989739
AC006064.1	3511	0.0477585	0.0895232	0.00549381	0.00549381	0.00458405	-0.00907019	-0.00235507	-0.00544515
RPS13P2	3511	0.00143883	0.00373118	0.00247435	0.00120252	0.00124963	0.00191081	0.000535474	0.00247435
SNHG16	3512	1.06145e-09	5.80286e-09	0.0335961	-0.0215947	-0.0193828	0.0335961	-0.0153672	-0.0249406
ATP1A1-AS1	3512	0.0478445	0.0896671	0.021017	0.021017	-0.00129388	-0.0574948	0.0108001	-0.0127126
OR2L3	3512	0.00143936	0.0037322	0.00257084	0.00129901	0.000201917	-0.0752328	0.000631968	0.00257084
TTC30A	3512	1.90623e-06	7.55957e-06	0.0153062	-0.00697235	0.0153062	0.0117853	0.00778398	-0.00378867
TDRD3	3513	0.0478509	0.0896734	0.052254	0.052254	0.0403773	-0.137246	-0.0336246	0.051575
SRRM1	3514	1.93075e-06	7.65366e-06	0.0779014	-0.00317132	0.0779014	0.00267401	-0.167127	-0.0959182
LINC00482	3514	0.0357316	0.0690525	0.000989739	0.000353824	0.000515954	-0.0012644	0.000989739	-0.00900758
AC011495.1	3515	1.07187e-09	5.85767e-09	0.0255195	0.00493661	0.0165268	0.0255195	-0.00684726	-0.0111274
PARVB	3515	0.0149158	0.0314857	0.0210879	0.0202291	0.0210879	-0.0132045	0.00819217	-0.000300243
AL359921.1	3515	0.0178785	0.0371288	0.000989739	0.000353824	-0.0009054	0.000426205	0.000989739	0.000989739
COPB1	3516	1.95828e-06	7.75965e-06	0.0795989	-0.0857746	0.0795989	-0.0259437	-0.00980402	-0.101436
SUPT16H	3516	1.07216e-09	5.85811e-09	0.085298	0.0190944	0.0212732	0.085298	-0.289175	-0.228685
PRMT8	3516	0.0480704	0.0900559	0.0130951	0.0130951	-0.0669065	-0.0846229	-0.0151813	-0.000244975
AC073610.1	3516	0.0178785	0.0371288	0.000989739	0.000353824	-0.0009054	-0.000700864	0.000989739	0.000989739
NFIL3	3517	0.00116358	0.00307432	0.0487868	-0.107491	0.0237242	0.0154421	0.00939456	0.0487868
PGLYRP1	3517	0.0178658	0.0371288	0.000989739	-0.000282091	-0.00137919	0.000989739	0.000989739	-0.00429205
POU3F3	3518	0.0122278	0.0262047	0.0325631	0.0286112	-0.0275493	0.0325631	-0.0548219	-0.0990871
MAN1B1	3518	1.07259e-09	5.85941e-09	0.0655916	0.0110793	0.0402256	0.0655916	-0.0485189	-0.0107723
RPL35AP	3518	0.0178785	0.0371288	0.000989739	0.000353824	0.000515954	-0.00013733	0.000989739	0.000989739
HNRNPA1P10	3519	0.0194527	0.0401076	0.003588	0.00337086	-0.00163153	0.003588	-0.0082935	-0.0113836
RPF1	3520	3.89407e-09	2.02051e-08	0.0617855	-0.0580325	0.0481423	0.0617855	-0.0318635	-0.0327524
RNU6-510P	3520	0.00149477	0.0038704	0.0128894	0.00413941	0.00789031	0.00236733	0.0020826	0.0128894
AC004466.1	3520	0.0178785	0.0371288	0.000989739	0.000353824	0.000515954	-0.00351854	0.000989739	0.000989739
DLEU2L	3521	0.00150726	0.00389893	0.0129705	0.000668988	-0.00205855	0.00550002	0.000791945	0.0129705
RPS29P31	3522	0.0178785	0.0371288	0.000989739	-0.000282091	0.000515954	-0.00013733	0.000989739	0.000989739
AC116651.1	3522	0.0015077	0.00389938	0.00245899	0.00118716	-0.00113465	-0.00148575	0.000520115	0.00245899
HDAC2	3523	0.0490288	0.0916694	0.0354978	0.0354978	-0.170843	-0.00161671	-0.266215	-0.180167
CHPF2	3523	1.15307e-09	6.28966e-09	0.0364816	-0.0185463	0.0126056	0.0364816	-0.0133171	-0.0208304
AC073934.1	3523	0.0015077	0.00389938	0.00245899	-0.00665994	-0.000187082	0.00133192	0.000520115	0.00245899
ALKBH2	3524	1.17019e-09	6.38065e-09	0.0483158	0.00381033	0.00805796	0.0483158	-0.0502953	0.00177879
AC099518.2	3524	0.0178785	0.0371288	0.000989739	-0.000654077	-0.00185297	-0.015396	0.000989739	0.000989739
AC009093.7	3524	0.024531	0.0492929	0.0011547	0.0011547	0.000207126	0.000591161	-0.00175361	0.0011547
AL445483.1	3525	2.16872e-06	8.55182e-06	0.0286102	-0.021306	0.0286102	0.0152544	0.0122545	0.0231379
AC091769.2	3525	0.0178658	0.0371288	0.000989739	0.000353824	-0.00185297	0.000989739	0.000989739	-0.0023427
RN7SL414P	3525	0.016354	0.0343037	0.0011547	0.0011547	0.000207126	0.0011547	0.000185259	0.0011547
C6orf120	3526	1.19199e-09	6.49226e-09	0.0285623	-0.0164472	0.0163531	0.0285623	0.0129043	-0.0218582
AC009948.5	3526	0.0015274	0.00394651	0.013095	-0.00556564	0.00308097	-0.00395554	0.00382478	0.013095
USP9YP3	3526	0.0178785	0.0371288	0.000989739	-0.000282091	-0.00185297	0.000426205	0.000989739	0.000989739
NFIA-AS1	3527	0.00303553	0.0074125	0.00466634	0.00382118	0.00466634	0.0041107	-0.00155538	-0.00696491
SLFN14	3527	0.011919	0.0256011	0.000989739	-0.00192591	-0.0009054	0.000989739	0.000989739	0.000989739
TIMP2	3528	2.18524e-06	8.61235e-06	0.0821137	-0.0173995	0.0821137	-0.16828	0.00904384	-0.109227
AC007792.1	3528	0.0490861	0.0917588	0.00382118	0.00382118	-0.00177001	0.000729497	0.00151766	0.0030324
AL109933.3	3528	0.0357316	0.0690525	0.000989739	-0.000918006	4.21693e-05	-0.00351854	0.000989739	-0.0023427
EIF3CL	3529	1.25504e-09	6.82046e-09	0.0873545	0.0174837	0.00106353	0.0873545	-0.10735	-0.0563425
CLEC10A	3529	0.00153579	0.00395803	0.00207597	-0.0011036	-0.000292953	-0.00703634	0.00110653	0.00207597
LINC01814	3529	0.0493387	0.0921839	0.00609504	0.00609504	-0.000913586	0.00178938	0.00410124	0.00282886
AL355102.2	3529	0.011919	0.0256011	0.000989739	-0.000282091	0.000989739	-0.00239147	0.000989739	0.000989739
TBC1D24	3530	0.0494875	0.092434	0.0269366	0.0269366	-0.0566755	0.0168728	-0.0645232	0.00444937
GSTM1	3530	2.2186e-06	8.74146e-06	0.00870244	0.00350768	0.00870244	0.00805705	0.00118036	-0.00245503
ADIPOQ	3530	0.00153579	0.00395803	0.00207597	0.000804142	-0.000766738	-0.0024323	0.000137098	0.00207597
AC096720.2	3531	0.00153579	0.00395803	0.00207597	-0.0011036	-0.000292953	-0.00332548	-0.000832339	0.00207597
MMRN1	3531	0.0494974	0.0924391	0.00216835	0.00216835	-0.000512233	-0.0013219	0.000865387	-0.00580997
AC079150.2	3531	2.23064e-06	8.78532e-06	0.00776883	0.00192493	0.00776883	0.00402863	-0.00487758	-0.0103307
AL355994.2	3531	0.0178785	0.0371288	0.000989739	0.000353824	-0.0009054	-0.000700864	0.000989739	0.000989739
STH	3532	0.0494974	0.0924391	0.00216835	0.00216835	-0.0047763	-0.0127408	0.000865387	-0.000528178
FANCD2	3533	0.0270569	0.053946	0.0214128	0.0214128	-0.013921	0.0204283	-0.879713	-0.803793
RNU6-892P	3533	0.00153579	0.00395803	0.00207597	0.000168227	0.000654617	0.000948903	-0.00277121	0.00207597
DSG1-AS1	3533	0.0357316	0.0690525	0.000989739	-0.000918006	0.000515954	-0.00013733	0.000989739	-0.0023427
AL132780.5	3534	0.0495608	0.0925318	0.00539399	0.00539399	-0.00216832	-0.00141299	0.000259084	0.00662101
AC013480.1	3534	0.00153579	0.00395803	0.00207597	0.000432155	0.0011284	-0.00130523	-0.00180178	0.00207597
AL512408.1	3534	0.0178785	0.0371288	0.000989739	-0.000282091	-0.00327432	-0.0012644	0.000989739	0.000989739
F2RL2	3535	2.29694e-06	9.03067e-06	0.0123825	-0.00305287	0.0123825	0.0097378	0.00263745	0.00815112
AL355581.1	3535	0.00153579	0.00395803	0.00207597	-0.00301135	-0.00124052	-0.00107135	0.00110653	0.00207597
AL359502.1	3535	0.011919	0.0256011	0.000989739	-0.000654077	4.21693e-05	0.000989739	0.000989739	0.000989739
PRMT6	3536	1.30307e-09	7.06833e-09	0.018218	0.00103721	0.00165641	0.018218	-0.0151687	-0.0166286
AP003096.1	3536	0.00153579	0.00395803	0.00207597	-0.0021115	-0.00266188	5.5722e-05	0.000137098	0.00207597
AC008750.7	3536	0.0488346	0.091347	0.00339889	0.00339889	0.000765428	0.0030525	-0.113148	-0.174394
CCDC102A	3537	1.32373e-09	7.17774e-09	0.0182175	-0.00471653	0.00860333	0.0182175	0.00655707	-0.0163952
AC018653.2	3537	0.0178785	0.0371288	0.000989739	-0.000282091	-0.00327432	-0.00013733	0.000989739	0.000989739
AC073896.2	3537	0.000767893	0.00210333	0.00207597	-0.000467688	0.0011284	0.00207597	-0.000832339	0.00207597
DDIAS	3538	1.8886e-06	7.49372e-06	0.00900361	0.00553451	8.35459e-05	0.00900361	-0.0612124	-0.077335
AP000688.2	3538	0.0357316	0.0690525	0.000989739	-0.00155392	-0.00449904	-0.00182793	0.000989739	-0.0023427
AC012404.1	3538	0.00153579	0.00395803	0.00207597	-0.000467688	-0.000292953	0.00151244	0.00110653	0.00207597
CNDP2	3539	2.3775e-06	9.3136e-06	0.0400677	-0.0089035	0.0400677	-0.0342507	-0.00984271	-0.00375758
GAS6-AS2	3539	0.00153579	0.00395803	0.00207597	-0.000467688	-0.000292953	-0.00276195	-0.000832339	0.00207597
AC084036.1	3539	1.33591e-09	7.23706e-09	0.00731415	-0.00476824	0.00447144	0.00731415	0.00149753	0.00398171
OR2A12	3539	0.0357316	0.0690525	0.000989739	0.000353824	0.000515954	0.000426205	0.000989739	-0.0023427
CCAR1	3540	0.050288	0.0938078	0.0430366	0.0430366	-0.292415	-0.109378	-0.0565674	-0.339175
SPATA33	3540	1.33901e-09	7.25254e-09	0.0487659	-0.032744	0.0170915	0.0487659	-0.139804	-0.0676178
BCL7B	3540	3.75965e-09	1.95354e-08	0.0737693	0.00935268	0.055631	0.0737693	-0.128967	-0.0597527
FMR1-IT1	3540	0.00153579	0.00395803	0.00207597	-0.00173952	-0.00266188	-0.00332548	-0.00374065	0.00207597
SNRPGP14	3540	0.0357316	0.0690525	0.000989739	0.000353824	-0.00137919	-0.00351854	0.000989739	-0.0023427
ZFYVE9	3541	3.73683e-06	1.43204e-05	0.104967	0.053304	-0.175512	0.104967	0.0155564	-0.0673002
LRIF1	3541	1.34579e-09	7.28787e-09	0.0774106	-0.0697819	0.00332242	0.0774106	-0.0229003	-0.00361838
AC112178.1	3541	0.00153579	0.00395803	0.00207597	-0.0011036	-0.000292953	-0.00276195	0.000137098	0.00207597
LINC01913	3541	0.00893925	0.0197802	0.000989739	-1.81622e-05	0.000989739	0.000989739	0.000989739	0.000989739
MAP1LC3B	3542	2.40888e-06	9.42894e-06	0.0583138	-0.0715158	0.0583138	0.0590916	0.0342075	-0.0280153
FAM53B-AS1	3542	0.00153579	0.00395803	0.00207597	0.00144006	-0.0045129	-0.0330022	-0.000832339	0.00207597
C11orf44	3542	0.00893925	0.0197802	0.000989739	-0.000918006	0.000989739	0.000989739	0.000989739	0.000989739
CCNQ	3543	0.0505549	0.0942636	0.0152366	0.0152366	0.010478	-0.0261388	-0.0150043	-0.0308394
ANG	3543	1.22261e-06	4.95599e-06	0.0109579	-0.0210028	0.0104047	0.0109579	0.00206605	-0.0153232
AL590095.2	3543	0.00153579	0.00395803	0.00207597	-0.0021115	0.000180832	-0.000507812	0.00110653	0.00207597
AIF1	3544	2.46486e-06	9.64032e-06	0.0292861	0.00187286	0.0292861	0.00954319	0.0172476	-0.00421265
MRPL42	3544	0.000761453	0.00208745	0.0646751	0.0435122	-0.140115	0.0646751	-0.0713579	-0.0862399
AC010809.1	3544	0.0357316	0.0690525	0.000989739	0.000353824	4.21693e-05	0.000426205	0.000989739	-0.0023427
ZWILCH	3545	2.48197e-06	9.70338e-06	0.0331096	0.00907863	0.0331096	0.0203056	-0.292334	-0.245139
THRSP	3545	0.0357316	0.0690525	0.000989739	0.000353824	-0.000431615	-0.00182793	0.000989739	-0.0023427
KTI12	3546	1.40595e-09	7.60384e-09	0.0159903	-0.000157014	0.00633749	0.0159903	-0.011328	-0.0224935
LINC02492	3546	0.0506776	0.0944623	0.0106014	0.0106014	-0.0124727	-4.81423e-05	0.00776114	0.00297455
AL355500.1	3546	0.00153579	0.00395803	0.00207597	-0.00237543	-0.00321617	-0.00219842	-0.000832339	0.00207597
PCAT5	3546	0.011919	0.0256011	0.000989739	-0.000918006	-0.000431615	0.000989739	0.000989739	0.000989739
AL449212.1	3547	0.00153579	0.00395803	0.00207597	-0.00173952	-0.00124052	-0.00524997	-0.00293594	0.00207597
LINC01626	3547	0.0357316	0.0690525	0.000989739	-0.000282091	0.000515954	-0.00248723	0.000989739	-0.0023427
SLC7A5	3548	1.41705e-09	7.66104e-09	0.0351362	-0.0883167	-0.00634503	0.0351362	-0.0202251	0.0290769
LINC01816	3548	0.0508245	0.0947061	0.0150257	0.0150257	-0.0603789	-0.0206479	-0.029432	-0.0385661
SNORA74D	3549	0.00153579	0.00395803	0.00207597	-0.000467688	-0.000766738	0.000948903	-0.00277121	0.00207597
AL031775.2	3549	0.0178785	0.0371288	0.000989739	-0.000282091	4.21693e-05	0.000426205	0.000989739	0.000989739
MRGBP	3550	1.44603e-09	7.81338e-09	0.0345041	-0.0160333	0.0218524	0.0345041	-0.0199605	-0.0670494
AC025741.1	3550	0.0509056	0.094845	0.00840875	0.00840875	0.00350954	0.00308287	-0.021516	-0.00812093
AC090643.1	3550	0.00153579	0.00395803	0.00207597	-0.0021115	-0.000766738	-0.0024323	-0.00567952	0.00207597
AC023632.5	3550	0.0178785	0.0371288	0.000989739	-1.81622e-05	4.21693e-05	-0.00441172	0.000989739	0.000989739
RF00026	3551	0.00153579	0.00395803	0.00207597	0.000804142	0.000180832	0.000948903	0.00110653	0.00207597
C12orf56	3551	0.011919	0.0256011	0.000989739	-0.000282091	0.000989739	-0.00328465	0.000989739	0.000989739
GLIS2	3552	1.48319e-09	8.00974e-09	0.0226326	0.00297613	-0.0043667	0.0226326	-0.00528347	-0.00991108
AC011755.1	3552	0.0513245	0.0955769	0.00624876	0.00624876	-0.00289765	-0.0354717	0.00555792	0.000397309
AC120036.3	3552	0.00153579	0.00395803	0.00207597	0.000804142	-0.000292953	0.00151244	0.00110653	0.00207597
AC008873.1	3552	0.0178785	0.0371288	0.000989739	0.000353824	-0.000431615	-0.000700864	0.000989739	0.000989739
RARRES1	3553	1.49619e-09	8.07546e-09	0.0906668	-0.0266869	-0.0274753	0.0906668	-0.0255613	-0.0245848
ASB4	3553	0.0513293	0.0955796	0.005488	0.005488	0.000755189	-0.0405863	0.0025559	0.00364652
AOC3	3553	0.00153579	0.00395803	0.00207597	-0.0011036	-0.00218809	-0.00186877	0.00110653	0.00207597
AC137735.1	3553	0.0178785	0.0371288	0.000989739	-0.00155392	0.000515954	-0.00643197	0.000989739	0.000989739
PNP	3554	1.50019e-09	8.09407e-09	0.0177759	0.00636075	0.00171617	0.0177759	-0.0295125	-0.00545359
RN7SL704P	3554	0.00153579	0.00395803	0.00207597	0.00144006	0.000180832	-0.00445255	0.00110653	0.00207597
LSM12P1	3554	0.0178658	0.0371288	0.000989739	0.000353824	0.000515954	0.000989739	0.000989739	-0.0023427
SNRPA	3555	1.53008e-09	8.24771e-09	0.0652323	-0.0324975	0.0132683	0.0652323	-0.196809	-0.0973161
COX6CP10	3555	0.0516175	0.0960858	0.00740883	0.00740883	-0.0589239	-0.00998737	-0.000628575	-0.00870405
ADIRF-AS1	3555	2.63668e-06	1.0278e-05	0.00750192	-0.00263125	0.00750192	0.00633949	0.00310666	0.00559084
AC106897.1	3555	0.0178658	0.0371288	0.000989739	0.000353824	0.000989739	0.000426205	0.000989739	-0.0023427
LINC00900	3556	2.6628e-06	1.03757e-05	0.00721244	0.00163873	0.00721244	0.00581613	0.00184774	0.00530136
HTRA4	3556	0.0517854	0.0963737	0.00921337	0.00921337	-0.016884	-0.0210638	-0.00867656	-0.0143948
LINC02264	3556	0.0178785	0.0371288	0.000989739	0.000353824	4.21693e-05	0.000426205	0.000989739	0.000989739
AC119044.1	3557	0.00893925	0.0197802	0.000989739	0.000353824	0.000989739	0.000989739	0.000989739	0.000989739
TRMT61A	3558	1.55658e-09	8.38285e-09	0.0252305	0.0104009	0.0156106	0.0252305	-0.00930903	-0.0474903
SH3BGRL2	3558	0.00154677	0.00398529	0.0633108	0.00387969	-0.119131	-0.0601042	-0.0515187	0.0633108
BLMH	3558	0.0519419	0.0966467	0.0305689	0.0305689	0.0100231	0.0146594	-0.0613825	-0.0472031
PDPK1	3559	0.0015502	0.00399377	0.109502	-0.050043	0.0207204	0.0226473	-0.0120948	0.109502
SGCB	3559	9.26818e-07	3.8135e-06	0.071709	0.0347614	0.00272675	0.071709	-0.13467	-0.137718
ZCCHC3	3559	1.57495e-09	8.4771e-09	0.0449052	-0.0255759	0.0233072	0.0449052	-0.042262	-0.132952
TMEM229A	3559	2.73597e-06	1.06494e-05	0.013396	-0.00292417	0.013396	-0.0118162	0.0093652	0.0147472
RN7SL192P	3559	0.0178785	0.0371288	0.000989739	-0.000282091	-0.00280054	-0.00013733	0.000989739	0.000989739
PHC2	3560	0.00156246	0.00402289	0.107243	-0.108066	-0.0551562	-0.1507	-0.0479738	0.107243
ABCC8	3560	0.0387254	0.0739454	0.0192127	0.0192127	-0.0758816	-0.0392792	-0.0395432	0.0306686
AC016582.3	3561	0.00156332	0.00402474	0.0340391	-0.0040213	-0.00575669	0.0174869	0.00260527	0.0340391
UQCRFS1P2	3561	0.0178785	0.0371288	0.000989739	-0.00155392	4.21693e-05	0.000426205	0.000989739	0.000989739
AC018690.1	3562	0.0178785	0.0371288	0.000989739	0.000353824	-0.0009054	-0.000700864	0.000989739	0.000989739
AC015799.1	3563	0.0524139	0.0972095	0.0235576	0.0235576	0.0145665	-0.0314602	-0.045555	-0.0162262
NUP155	3563	2.82253e-06	1.09514e-05	0.0781547	0.0142562	0.0781547	0.0245669	-0.429623	-0.208387
ZNF311	3563	1.64818e-09	8.84683e-09	0.0409434	0.0113712	0.00224518	0.0409434	-0.0498849	-0.0833665
AL590704.1	3563	0.00893925	0.0197802	0.000989739	0.000353824	0.000989739	0.000989739	0.000989739	0.000989739
EOGT	3564	2.86851e-06	1.11254e-05	0.0424969	-0.00282036	0.0424969	0.0118743	-0.0915585	0.0117598
AC104958.1	3564	0.00893925	0.0197802	0.000989739	-0.000282091	0.000989739	0.000989739	0.000989739	0.000989739
WDR12	3565	1.68908e-09	9.05472e-09	0.0928258	-0.0157314	-0.0417445	0.0928258	-0.0689632	-0.00618319
AC001226.1	3565	0.0178785	0.0371288	0.000989739	0.000353824	-0.000431615	-0.00013733	0.000989739	0.000989739
AMPH	3566	0.00161073	0.00413987	0.116071	0.0392574	-0.11541	-0.0330383	-0.218334	0.116071
SNORD91A	3566	0.011919	0.0256011	0.000989739	-0.000282091	0.000989739	0.000426205	0.000989739	0.000989739
SNRNP200	3567	1.71696e-09	9.19914e-09	0.0935631	-0.0169356	0.00431537	0.0935631	-0.116939	-0.13327
AURKB	3567	0.00442239	0.0104334	0.00758998	0.00642986	0.00758998	0.0076047	-0.254357	-0.912884
OTOS	3567	1.07431e-08	5.36314e-08	0.00831635	-0.0047871	0.00745853	0.00831635	0.00443506	-0.00444986
LYRM7	3568	0.0526181	0.0975389	0.0301925	0.0301925	0.0148953	-0.0499178	-0.0289787	-0.168868
LIN7C	3569	1.75139e-09	9.37503e-09	0.06065	-0.0215654	0.0463042	0.06065	-0.029341	-0.0714062
BMS1P12	3570	0.0016535	0.00424533	0.0485997	-0.00132385	-0.0350337	-0.0503404	-0.000447654	0.0485997
AC097493.1	3570	0.011919	0.0256011	0.000989739	-0.00128999	0.000515954	0.000989739	0.000989739	0.000989739
ABCF3	3571	3.03165e-06	1.17379e-05	0.0340414	0.00119705	0.0340414	0.0137013	-0.0221988	-0.00448112
DMRTA1	3571	1.78202e-09	9.52619e-09	0.00878319	-0.00639527	0.00792537	0.00878319	-0.00228651	-0.00926482
IGFL4	3572	0.0284995	0.0565065	0.0205911	0.0134172	-0.014532	0.0161015	0.0205911	0.0121018
TIRAP	3572	0.0184151	0.0381456	0.023052	0.0206823	-0.0159513	0.023052	-0.0462395	0.0278919
CLSTN2	3574	0.0531914	0.0985205	0.0427461	0.0427461	-0.442722	-0.0478302	-0.107105	0.000875541
MFSD8	3574	0.00167331	0.0042943	0.0906128	-0.028013	-0.0644489	0.0158603	-0.0267771	0.0906128
HFE	3574	3.06992e-06	1.18766e-05	0.0165002	-0.0220741	0.0165002	-0.0509044	0.00474789	-0.0231793
C1GALT1C1	3574	1.79223e-09	9.5761e-09	0.0392755	-0.00465888	0.0200854	0.0392755	-0.00737803	-0.0158939
MINCR	3576	1.81057e-09	9.6706e-09	0.0302358	-0.0212083	0.00740017	0.0302358	-0.00280507	-0.00762574
AC080080.1	3576	0.0359615	0.0693558	0.00874355	-0.0105024	0.00584237	0.00594441	0.00874355	-0.000173624
ADGRL3-AS1	3576	0.0533856	0.0988489	0.0072689	0.0072689	-0.0157561	-0.0074844	-0.0119683	-0.029053
PGF	3577	3.10634e-06	1.20128e-05	0.0138726	-0.000478862	0.0138726	0.0104597	0.0071888	0.00840059
AC005154.6	3577	0.00168309	0.00431714	0.0541783	-0.0146215	0.0037726	-0.0130131	0.026238	0.0541783
FGF10	3577	1.81121e-09	9.67225e-09	0.0166446	0.0079189	0.0143497	0.0166446	-0.00953762	0.00725963
FTO	3578	0.0535365	0.099112	0.0503692	0.0503692	-0.130825	-0.0413625	-0.0787602	-0.0804641
AC012074.1	3579	0.0535379	0.099112	0.00545337	0.00545337	0.000869473	0.000703345	-0.0058709	-0.0160492
AC084859.1	3579	0.00168927	0.00432996	0.00217246	-0.00111517	-0.00217211	-0.00177228	-0.00421124	0.00217246
LEPROTL1	3580	1.82829e-09	9.76167e-09	0.081581	0.0294078	-0.0630162	0.081581	-0.090482	-0.126071
RASAL1	3580	0.0362319	0.0698129	0.00641361	-0.0056761	-0.0042212	-0.135704	0.00641361	0.000707695
RAD51AP1	3580	0.000482464	0.00136536	0.0180973	0.0130872	0.0136773	0.0180973	-0.518782	-0.485064
AC009509.4	3580	0.00168927	0.00432996	0.00217246	0.000900635	0.00075111	0.0010454	0.000233591	0.00217246
BTBD9	3582	0.0363317	0.0700007	0.0678479	-0.164326	-0.122498	-0.0782088	0.0678479	0.0646936
LETMD1	3582	3.23032e-06	1.2456e-05	0.0558068	0.0143435	0.0558068	0.0273959	-0.0483722	0.0071735
SCNN1B	3582	0.0154825	0.0326018	0.0102402	0.00965994	0.0102402	0.00202305	0.00470949	0.00896207
SHD	3583	0.0537192	0.0994037	0.0116919	0.0116919	-0.308988	-0.0630728	-0.0657705	-0.014369
HNRNPA1P40	3583	1.8628e-09	9.94049e-09	0.0274073	-0.0718563	0.00536804	0.0274073	-0.00365651	-0.0332738
AC010319.4	3584	0.0364638	0.0702458	0.0103825	0.000759294	-0.00302925	0.0051046	0.0103825	-0.0150652
AC107057.1	3584	0.00168927	0.00432996	0.00217246	0.000900635	-0.0037901	0.0010454	-0.00170528	0.00217246
AC132192.1	3584	1.87775e-09	1.00166e-08	0.0201964	0.000110117	-0.0216448	0.0201964	-0.0375168	0.00344667
PKP1	3585	0.00168927	0.00432996	0.00217246	0.00026472	-0.00256538	-0.00120874	0.00120303	0.00217246
RPSAP67	3585	0.0539007	0.0997205	0.00285208	0.00285208	-0.000140151	0.000179172	0.0012156	-0.00254096
CLCN6	3586	0.0365199	0.0703354	0.0403536	-0.0402884	-0.0712059	-0.0363901	0.0403536	0.0302571
RPL10P3	3586	0.01781	0.0371288	0.00528226	0.00489828	0.00528226	0.00315081	0.00256363	0.00601725
UBR3	3587	0.0366142	0.0704938	0.0566448	0.000945859	-0.172214	-0.198113	0.0566448	0.0711215
ANKAR	3587	0.0539483	0.0997961	0.0420877	0.0420877	0.0140074	-0.0313851	-0.0264138	-0.0112189
SLC22A5	3587	1.93004e-09	1.02806e-08	0.0415951	-0.0142027	0.00663277	0.0415951	0.0174597	0.0238699
ARF1	3588	1.95281e-09	1.03981e-08	0.0693178	-0.0656312	0.0348225	0.0693178	-0.0258629	-0.111994
AL683813.1	3588	0.0541628	0.100148	0.0334908	0.0334908	-0.0548201	-0.0116471	-0.0242106	-0.0627305
GOLGA3	3590	1.9833e-09	1.05547e-08	0.113538	-0.150425	0.0173185	0.113538	-0.0270489	-0.0274121
DCTN1	3591	0.0366812	0.0706183	0.0326565	-0.00934463	0.0048515	-0.0405488	0.0326565	-0.00742777
TCEAL2	3591	2.0157e-09	1.07251e-08	0.0380936	-0.00394067	-0.0797182	0.0380936	-0.0357543	0.00871091
CDC25A	3592	2.06785e-09	1.09966e-08	0.0346906	0.0159733	-0.0242027	0.0346906	-0.560069	-0.282905
CHKB	3592	0.054386	0.100536	0.0290971	0.0290971	-0.0478659	-0.0310382	-0.0176078	0.0350834
HNRNPLL	3593	2.06962e-09	1.1004e-08	0.115021	0.0324061	-0.0348072	0.115021	-0.0421484	-0.397425
HES7	3593	0.0368975	0.0709832	0.00626096	0.00246927	-0.000539836	0.0037822	0.00626096	-0.00555405
KIAA0355	3594	0.00175983	0.00449661	0.125056	-0.178819	-0.0383441	-0.0726348	-0.0167688	0.125056
HSPA4	3594	2.07759e-09	1.10444e-08	0.106914	-0.0230669	0.0497261	0.106914	-0.0483847	-0.163839
HIST2H2AA3	3594	3.45073e-06	1.32691e-05	0.025392	-0.0611457	0.025392	0.0217312	-0.00706345	-0.0663047
AC090616.6	3594	0.0369133	0.0710043	0.00944398	0.00199978	-0.00561574	-0.00165567	0.00944398	-0.00753164
COX7A2L	3595	2.08091e-09	1.106e-08	0.0780722	-0.0227543	-0.00146843	0.0780722	-0.0296429	-0.0570414
EPHA6	3595	0.0369341	0.0710349	0.0268513	-0.0104222	0.000945929	0.00155833	0.0268513	0.0024328
PAK1IP1	3595	3.06019e-09	1.60491e-08	0.0708625	0.0292426	0.00272886	0.0708625	-0.0742781	0.021464
MCUR1	3596	3.45456e-06	1.32821e-05	0.0554603	-0.0543794	0.0554603	0.0536736	-0.14926	-0.0524292
THUMPD3	3596	2.11048e-09	1.12131e-08	0.0598794	-0.00432315	-0.0397221	0.0598794	-0.0556186	-0.0719958
TMEM254-AS1	3596	0.0342816	0.0666874	0.0222981	0.0222981	-0.0123065	-0.017364	0.0241206	0.00111459
CSF3R	3597	0.0185353	0.0383621	0.00746762	0.000376901	0.00746762	0.000310803	0.00819614	0.00928676
EBP	3597	2.11884e-09	1.12535e-08	0.0496233	0.0121775	-0.0190424	0.0496233	-0.0853156	-0.0266505
HELQ	3597	2.07293e-06	8.19396e-06	0.0824438	0.0399697	0.0573605	0.0824438	-0.00525563	-0.00344904
MAP1A	3598	0.0370817	0.0712767	0.0334246	-0.0274181	0.00296165	0.0193484	0.0334246	0.0236803
ACKR3	3598	2.18336e-09	1.15898e-08	0.0274282	-0.0246886	-0.0296379	0.0274282	0.00696262	-0.0317907
LINC01658	3598	0.00178582	0.00455905	0.00226896	-0.00255443	0.000847604	0.00170542	0.000330085	0.00226896
STAG3L4	3599	0.00840751	0.0186841	0.0427528	-0.00919589	0.0171279	0.0427528	0.0414999	-0.118016
TACR2	3599	0.000895684	0.00242454	0.00259887	-0.00185253	-0.00458841	0.00259887	-0.00224831	0.00259887
AC007608.3	3599	0.0548183	0.10122	0.00541294	0.00541294	-0.0647151	-0.0182634	-0.00437481	-0.00219358
AC020905.1	3599	3.49974e-06	1.34417e-05	0.0106954	0.00648276	0.0106954	0.0079572	0.0030901	0.0111533
RITA1	3600	0.000109507	0.000342826	0.0134198	0.00872018	0.00480072	0.0134198	-0.0047083	0.00330999
AL162391.1	3600	0.0186663	0.0386224	0.0017307	-0.00335662	-0.00111201	-0.0513815	0.0017307	0.0017307
PNPO	3601	2.30162e-09	1.21954e-08	0.0379246	0.00276523	0.0202875	0.0379246	0.000839877	-0.00172427
PYCR3	3601	1.5939e-07	7.11163e-07	0.0231287	0.0120166	0.00365042	0.0231287	-0.0155439	-0.0295459
TFAP2E	3601	0.0373279	0.0717311	0.0235677	-0.0284543	-0.0509726	-0.031665	0.0235677	0.0202154
SPATA2	3602	3.53547e-06	1.35754e-05	0.0312245	-0.00833672	0.0312245	-0.0142658	0.0135804	-0.03544
ICAM5	3602	0.00181872	0.004639	0.0128241	-0.00938809	-0.000229271	0.00714001	-0.013896	0.0128241
EEF1DP1	3602	0.0550706	0.101634	0.00871142	0.00871142	-0.00301802	-0.00100087	0.000511803	-0.0109284
GPR162	3603	2.33204e-09	1.23521e-08	0.0353211	0.00981464	-0.0101267	0.0353211	-0.00158512	-0.00355151
SMYD4	3603	3.54703e-06	1.3618e-05	0.0526811	-0.00283226	0.0526811	0.00783584	-0.289935	-0.0576167
NPM3	3604	2.36974e-09	1.25473e-08	0.0172935	0.00614221	0.00814384	0.0172935	-0.00405778	0.000728818
GORASP1	3604	0.00182267	0.00464736	0.0419023	0.00948884	-0.00307027	0.0148669	0.0180034	0.0419023
PLK3	3604	3.60109e-06	1.38183e-05	0.0250389	-0.0376802	0.0250389	0.0176497	-0.0105487	0.0141557
IKZF4	3604	0.0375912	0.0722086	0.0342694	0.0165418	0.00268842	-0.0351477	0.0342694	-0.0163579
ZC3H15	3605	2.37941e-09	1.25962e-08	0.084931	-0.00255776	0.0599773	0.084931	-0.0388662	-0.0805371
COPZ1	3605	1.66808e-06	6.65388e-06	0.0468728	-0.0372336	0.042875	0.0468728	0.000454011	-0.0853181
AP000873.4	3605	0.0553054	0.102023	0.0125765	0.0125765	-0.0117886	0.00174214	-0.000603891	-0.0326655
AC040977.1	3605	0.0376719	0.072354	0.00768195	-0.00486402	-0.00161881	-0.00719968	0.00768195	0.00877257
RNF167	3606	2.40526e-09	1.27285e-08	0.0470025	-0.0154401	0.019267	0.0470025	-0.027971	-0.0388671
AC005597.1	3606	0.00183255	0.00467142	0.00236545	-0.00309385	-0.011732	-0.0173159	-0.0036159	0.00236545
CLTC	3607	0.00763239	0.0171491	0.0534594	-0.0804421	0.0534594	0.0462824	0.054804	-0.0989661
PVR	3607	2.42523e-09	1.28318e-08	0.0173373	-0.00279475	-0.00803874	0.0173373	-0.0117657	0.017201
MMRN2	3608	2.47733e-09	1.31003e-08	0.0268499	0.0123059	0.0192412	0.0268499	0.00604562	0.0166286
TAOK1	3609	0.0555856	0.102501	0.0482632	0.0482632	-0.0785542	-0.168823	-0.0292178	-0.172422
PPFIA4	3609	2.4961e-09	1.31925e-08	0.0449616	-0.164546	-0.0176287	0.0449616	0.00184657	0.00696819
SMARCAD1	3610	0.0556057	0.102518	0.0480841	0.0480841	-0.221535	-0.0447121	-0.150654	-0.0794238
AC008591.1	3610	2.6097e-09	1.3773e-08	0.0375788	-0.00472849	0.0175823	0.0375788	-0.0307973	-0.0262866
MICA	3610	2.47254e-05	8.50008e-05	0.00826244	-0.00518974	0.00713731	0.00826244	0.00623293	0.00441524
PRPF3	3611	3.68953e-06	1.41483e-05	0.0886054	-0.0475308	0.0886054	0.029006	-0.0922417	-0.0572314
ANKDD1B	3611	0.0152563	0.0321556	0.0157334	-0.00492105	0.0157334	0.000391529	0.0173418	-0.00939456
AL157832.3	3611	0.0556137	0.102527	0.0122394	0.0122394	-0.0107219	-0.00658154	0.00343576	-0.000602981
HMGB1P5	3612	8.68629e-07	3.58516e-06	0.0426567	0.00597859	0.0387145	0.0426567	-0.0669352	-0.290515
BIK	3612	0.00189941	0.00483343	0.0175312	-0.0112376	0.00560153	0.005174	0.00674618	0.0175312
AC109630.1	3613	0.0191527	0.0395364	0.00308093	-0.000879316	0.00136529	0.00308093	0.00323857	0.000875565
RAPGEF1	3614	2.70829e-09	1.42727e-08	0.114169	-0.0464699	-0.0962862	0.114169	-0.0601152	-0.0505922
COQ10A	3614	0.00606421	0.0139294	0.0148303	0.0126681	0.0148303	0.0152536	-0.00268627	-0.0129099
LRRC73	3615	1.86265e-07	8.24371e-07	0.00848407	-0.00284323	0.00250436	0.00848407	0.00573339	-0.00371862
TRIM62	3616	0.0561684	0.103432	0.0208264	0.0208264	-0.0503074	-0.0958839	-0.0435999	0.0033358
OAF	3616	3.89613e-06	1.48996e-05	0.0228562	-0.00479336	0.0228562	-0.0201737	0.00102927	0.0190452
MAG	3616	0.0386804	0.0738788	0.0118296	-0.0134367	-0.0120449	-0.611482	0.0118296	0.00752196
LIPG	3616	2.73373e-09	1.43964e-08	0.0338582	-0.0256987	0.011025	0.0338582	-0.151109	-0.120271
PFDN2	3617	2.75221e-09	1.44885e-08	0.0822338	-0.025744	0.00910473	0.0822338	-0.0417732	-0.115124
AHR	3617	1.98318e-06	7.85405e-06	0.0376835	-0.0599958	0.0355018	0.0376835	-0.0131902	-0.0184152
AC091152.4	3617	0.038724	0.0739454	0.00318251	-0.000299461	0.000835449	-0.00350365	0.00318251	-0.00251293
BHMG1	3618	0.0388114	0.0740904	0.00770998	0.00136729	0.00362086	-0.0119138	0.00770998	0.00213572
MRPL11	3618	2.7712e-09	1.45832e-08	0.0465385	0.00538204	0.0305501	0.0465385	-0.0148907	-0.00957687
AL158066.1	3618	0.0138116	0.0293409	0.0104404	0.00640574	0.00275828	-0.00923727	0.00213955	0.0104404
GDNF	3618	0.00196242	0.00497991	0.00214443	-0.00167105	-0.00287056	-0.00123677	-0.00464162	0.00214443
SMIM19	3619	2.78329e-09	1.46416e-08	0.0637663	-0.00814553	0.0421814	0.0637663	-0.0533181	-0.0924083
GSTM5	3619	2.49146e-08	1.20254e-07	0.0123469	-0.00703241	0.0104327	0.0123469	0.00306352	0.00803188
NR4A2	3620	2.83233e-09	1.48915e-08	0.0524121	-0.00468941	0.00614378	0.0524121	-0.043416	-0.0890713
HMGCR	3620	1.99589e-07	8.8068e-07	0.0561446	0.0270345	-0.0206202	0.0561446	0.00962387	-0.0870289
PPP1R12B	3620	4.13894e-06	1.57581e-05	0.103829	-0.00253144	0.103829	-0.370037	0.00220304	-0.0846475
CATSPERB	3620	0.00256812	0.00637163	0.0356498	-0.0224181	0.0138045	0.00357748	0.0197549	0.0356498
MRPL33	3621	2.85436e-09	1.50019e-08	0.0739051	-0.0655977	0.027393	0.0739051	-0.0367538	-0.131451
SPPL2A	3621	4.18273e-06	1.59145e-05	0.0797994	-0.0513041	0.0797994	-0.00975049	-0.124906	-0.158286
FAM83B	3621	0.0282524	0.056146	0.0202984	0.0113049	-0.00874832	-0.00432193	-2.09434e-05	0.0202984
TSPAN4	3622	2.86721e-09	1.5064e-08	0.0337998	-0.0329721	0.0164828	0.0337998	-0.0475821	-0.00689609
AL035587.1	3622	0.0565308	0.10406	0.0237708	0.0237708	-0.0339026	0.0087993	-0.110571	-0.0432827
AC022217.3	3622	0.000985565	0.00264338	0.0119895	-0.03734	0.00541388	0.0119895	0.00412859	0.0175843
POLR2J2	3622	4.21381e-06	1.60307e-05	0.047454	-0.00947188	0.047454	-0.0518994	-0.0380059	-0.0258402
ATP5PBP1	3622	0.0393529	0.0750604	0.00308601	0.00023996	0.00168653	-0.00303661	0.00308601	0.000723011
LONP2	3623	0.00198843	0.00504111	0.128284	-0.00279011	-0.0142251	-0.0578194	0.0447569	0.128284
AC078883.2	3623	2.87129e-09	1.50828e-08	0.019373	0.00907258	-0.00356316	0.019373	0.00449411	0.00403117
MUC4	3624	0.00199677	0.0050605	0.0125875	-0.0136563	-0.0225015	-0.0100984	-0.00791365	0.0125875
RPL6P27	3625	2.95487e-09	1.55107e-08	0.0384405	0.0141537	0.0159975	0.0384405	-0.00757327	-0.0662283
AC019197.1	3625	0.00200642	0.00508363	0.0210334	-0.00431663	-0.0029657	-0.0267804	0.0110749	0.0210334
CNN2	3625	6.85235e-07	2.86132e-06	0.0151203	-0.0548567	0.013774	0.0151203	0.000314102	0.016111
CYSLTR2	3625	0.000479536	0.00135759	0.00855673	-0.0205371	0.00855673	0.00380425	0.00700418	-0.00245831
CEACAM1	3625	0.0283728	0.0563624	0.00697143	0.0069404	0.00100636	0.00697143	0.0033782	0.00378529
SND1-IT1	3626	0.0567544	0.104289	0.0146584	0.0146584	-0.0324628	0.00444068	-0.00200807	0.00037097
AC019118.2	3626	0.00201113	0.00509424	0.01274	-0.00268184	-0.0131861	-0.00473593	0.00290271	0.01274
C9orf170	3626	4.32797e-06	1.64393e-05	0.0149432	0.00706464	0.0149432	0.00140558	0.00686293	0.00211989
SCUBE1	3627	0.0396715	0.0756366	0.00766955	0.00106293	0.00302613	-0.0117204	0.00766955	0.00209529
AC243571.1	3628	0.0569274	0.104298	0.00787234	0.00787234	-0.00187277	0.00187487	-0.00494824	0.0078968
AP000253.1	3628	0.0398693	0.0759811	0.00772561	-0.00761655	-0.00145902	-0.000159726	0.00772561	-0.00313044
AL139352.1	3629	0.00202903	0.00513604	0.0176153	-0.0123661	-0.00525555	-0.121679	0.00917149	0.0176153
TAF1A-AS1	3629	0.0398693	0.0759811	0.00772561	-0.000152838	-0.0069478	0.000967343	0.00772561	0.00215135
CDK12	3630	0.039915	0.0760581	0.0563351	0.0218922	0.00519792	-0.00897985	0.0563351	-0.0893592
GTF2A1	3630	3.08846e-09	1.61887e-08	0.0780075	-0.00528665	-0.0183772	0.0780075	-0.137461	-0.360303
QPRT	3630	0.0570401	0.104472	0.0192217	0.0192217	-0.00421275	0.011062	0.000781076	0.0172831
AC004882.1	3630	0.00205995	0.0052089	0.00224093	-0.00194655	-0.00466921	-0.00372406	-0.00163682	0.00224093
NDUFA9	3631	3.12009e-09	1.63486e-08	0.0455108	0.00774087	0.00637524	0.0455108	-0.0348795	-0.0438819
TBC1D10C	3631	0.00205995	0.0052089	0.00224093	-0.00194655	-0.00107557	-0.00114028	0.00127149	0.00224093
AL049544.1	3632	0.0572411	0.104801	0.00461292	0.00461292	-0.0943182	0.00189989	-0.0131893	-0.00597415
CCDC184	3632	3.13333e-09	1.64121e-08	0.0118108	-0.0022049	0.00573347	0.0118108	0.00243172	0.000735206
BX664727.3	3632	4.54486e-06	1.72318e-05	0.0405733	0.014937	0.0405733	0.0330206	-0.0371884	-0.116295
AC083906.4	3632	0.00205995	0.0052089	0.00224093	0.000597112	-0.000601781	-0.00452148	0.000302055	0.00224093
KCNJ12	3633	0.0575877	0.105376	0.00278362	0.00278362	0.000738955	-0.00214343	0.000177703	0.000723011
AC011444.1	3633	3.15715e-09	1.65339e-08	0.0300026	-0.00459491	0.00634329	0.0300026	-0.0150009	-0.00176027
HEMGN	3633	0.0401881	0.0765187	0.00409605	0.000575622	0.00149372	0.00152665	0.00409605	-0.00062995
SUPT4H1	3634	3.1613e-09	1.65527e-08	0.0303879	-0.000947287	0.0146419	0.0303879	-0.00710485	0.00031836
CLEC18A	3634	0.0402081	0.0765519	0.0162726	-0.00942481	-0.0258608	-0.00204634	0.0162726	0.0146585
AC017048.2	3634	0.00205995	0.0052089	0.00224093	0.000969098	0.000345789	-0.00283088	0.00127149	0.00224093
NOP53	3635	1.05346e-06	4.30192e-06	0.0440295	-0.0244031	0.0387462	0.0440295	-0.00637523	-0.0719814
PRMT7	3635	0.0577627	0.105651	0.0354289	0.0354289	-0.119686	-0.0464572	-0.105213	0.0235388
RF00601	3635	0.00102998	0.00275265	0.00224093	-0.000938646	0.00176714	0.00224093	-0.000667382	0.00224093
BICC1	3636	3.1959e-09	1.67219e-08	0.085363	-0.138033	0.028128	0.085363	-0.0366043	0.0569609
TMEM64	3636	4.78877e-06	1.80957e-05	0.0444927	-0.00577076	0.0444927	-0.221659	-0.0259201	0.00854358
NR4A3	3636	0.00456224	0.0107098	0.0135557	-0.0198999	0.00277182	0.0135557	0.0123881	0.0190141
RNU6-1085P	3636	0.0192651	0.0397459	0.0012078	0.0012078	-0.00068734	-0.00508684	0.0012078	0.0012078
PGGHG	3637	4.88261e-06	1.84075e-05	0.014113	-0.0372422	0.014113	0.0105749	-0.000534791	0.0138685
AKAP8L	3637	0.0579099	0.105899	0.0438775	0.0438775	-0.026156	0.00367865	0.0164088	-0.0470937
C9orf135	3637	0.00206407	0.00521826	0.012712	-0.0196759	0.00289459	-0.0183321	0.00731951	0.012712
GLUD1P2	3638	0.00206419	0.00521826	0.044126	-0.017971	-0.0940859	-0.0142915	0.00298096	0.044126
BECN1	3638	0.0579142	0.1059	0.0262032	0.0262032	-0.00601432	0.00370466	-0.0349552	-0.000713307
AC105942.1	3639	0.00206871	0.00522879	0.0458936	-0.0302532	-0.0294184	0.00654628	0.0234129	0.0458936
AC007221.1	3639	0.0405205	0.0771016	0.00964174	-0.00433926	-0.00342858	-0.0214219	0.00964174	0.00697579
POLRMT	3640	2.96836e-08	1.42216e-07	0.0420493	0.0132266	0.0346037	0.0420493	-0.00702613	-0.0252373
DIAPH3	3640	0.0579511	0.105955	0.0288851	0.0288851	0.0113547	0.0130175	-1.39466	-2.18613
LINC00488	3640	3.35499e-09	1.75198e-08	0.00684731	-0.00554785	0.00589974	0.00684731	0.00296956	0.00351487
GGT7	3641	0.00212228	0.00535355	0.10153	-0.00599186	-0.156345	0.0359009	-0.0778662	0.10153
PHF2	3641	0.0579952	0.106022	0.0413996	0.0413996	-0.0482208	-0.0577259	-0.164059	-0.0629239
PRICKLE1	3641	3.4272e-09	1.78841e-08	0.0679623	-0.219953	-0.404596	0.0679623	-0.133119	-0.054022
FNIP1	3641	0.0203225	0.0416108	0.0348458	-0.161734	0.0348458	-0.105268	0.0412607	-0.147101
DNASE2B	3641	5.02087e-06	1.89019e-05	0.00697607	0.0012943	0.00697607	0.00445268	-0.000492239	-0.000216806
ATP6V1H	3642	3.43448e-09	1.79189e-08	0.107095	-0.0737113	-0.0665233	0.107095	0.0104802	0.0615076
AKR1C2	3642	0.040668	0.0773139	0.00108623	-0.000821512	-0.00298119	0.000522698	0.00108623	-0.00557864
TFP1	3642	0.00213072	0.00537345	0.0886087	-0.00566724	-0.0555078	-0.0186536	0.0101287	0.0886087
AC006042.3	3642	0.0581214	0.106233	0.00811727	0.00811727	-0.0800884	-0.026549	-0.0322555	-0.0212143
C19orf54	3643	9.70799e-09	4.86881e-08	0.0398857	0.00588547	0.0319562	0.0398857	-0.0274191	-0.059621
SPRY3	3643	0.000660394	0.00182935	0.0103683	0.00695603	-0.00494058	0.0103683	0.0010526	0.00380092
AC004836.1	3643	0.0135634	0.028841	0.00108623	-0.00209334	0.000612448	0.00108623	0.00108623	0.00108623
CSKMT	3644	3.46759e-09	1.80853e-08	0.0535637	-0.0205355	0.0159227	0.0535637	-0.00728217	-0.0177454
C4BPB	3644	0.0203451	0.0416108	0.00108623	-0.00092957	-0.00223026	-0.0109395	0.00108623	0.00108623
RNF112	3645	0.0584601	0.106752	0.0148329	0.0148329	-0.0745769	0.0120726	-0.0112207	0.00825987
LIMK2	3645	5.16382e-06	1.94301e-05	0.0512508	-0.0414007	0.0512508	-0.0620467	-0.163574	0.0235909
ABCF1	3645	3.52145e-09	1.83629e-08	0.0889851	-0.00344551	0.0240966	0.0889851	-0.128019	-0.225781
AC006378.2	3645	0.0203451	0.0416108	0.00108623	-0.00500899	0.000612448	-0.000934017	0.00108623	0.00108623
ANKRD46	3646	3.59416e-09	1.8732e-08	0.0921198	0.0147227	-0.071497	0.0921198	0.00405193	0.0335119
PRKAA2	3646	0.00217798	0.00548555	0.0855554	-0.0606874	-0.0334466	-0.0427396	-0.0112274	0.0855554
XRCC6	3646	2.24661e-07	9.86249e-07	0.0940845	-0.0176762	0.0780099	0.0940845	-0.183395	-0.217428
CYP4F12	3646	0.0587189	0.107178	0.00382118	0.00382118	-0.00177001	-0.00546938	-0.00139065	-0.0136298
AC009704.1	3646	0.0203451	0.0416108	0.00108623	-0.00336517	-0.000335122	-0.0320674	0.00108623	0.00108623
RN7SL138P	3647	0.0203451	0.0416108	0.00108623	0.000450317	0.000335301	-0.000370483	0.00108623	0.00108623
BBC3	3648	4.54713e-09	2.34812e-08	0.0235819	-0.0146538	0.000443178	0.0235819	-0.00812337	0.0238728
ECM2	3648	2.39735e-08	1.15902e-07	0.0230458	-0.0170524	0.0193344	0.0230458	-0.0563234	-0.0143985
AC095038.2	3648	0.040668	0.0773139	0.00108623	-0.00272926	-0.00175648	-0.0011679	0.00108623	-0.00224621
PGAP2	3649	0.0590356	0.107729	0.0330059	0.0330059	0.00299271	-0.076972	-0.0181532	-0.0477673
SAGE4P	3649	0.0203451	0.0416108	0.00108623	0.000450317	-0.00155984	-0.00173144	0.00108623	0.00108623
RNF122	3650	3.6181e-09	1.88433e-08	0.0520618	-0.036025	-0.0577723	0.0520618	-0.0154733	-0.00331881
SMIM15-AS1	3650	4.8546e-06	1.83137e-05	0.0600995	0.0100942	0.0600995	0.0639671	-0.0152605	0.0298726
LINC00393	3650	0.0590888	0.107812	0.0145062	0.0145062	-0.0164681	-0.0595378	0.00446228	-0.0312754
RPL21P65	3650	0.020334	0.0416108	0.00108623	-0.00209334	0.000612448	0.00108623	0.00108623	-0.00224621
AC026120.1	3651	0.0203451	0.0416108	0.00108623	-0.000821512	-0.00175648	-0.000604371	0.00108623	0.00108623
HSDL2	3652	5.433e-06	2.03722e-05	0.0654471	0.02492	0.0654471	0.0248003	-0.0243123	0.0115055
TXN2	3652	3.64625e-09	1.89832e-08	0.0728338	0.00202349	0.0369857	0.0728338	-0.0415897	-0.0641577
EXTL2	3652	6.57929e-07	2.75252e-06	0.0575362	0.0274146	0.0293298	0.0575362	-0.0178022	-0.120106
AC026495.1	3652	0.040668	0.0773139	0.00108623	-0.000821512	-0.00365162	-0.0163833	0.00108623	-0.00224621
MRPL55	3653	3.66517e-09	1.90749e-08	0.0441093	-0.0227791	0.0304536	0.0441093	-0.0250573	-0.0233292
TRAF1	3653	0.00109752	0.00291825	0.0161271	-0.0243647	0.0161271	-0.00239228	0.00391497	0.0265071
HMBOX1	3654	3.68542e-09	1.91769e-08	0.129774	-0.115546	-0.00930824	0.129774	0.0538575	-0.105895
EIF3KP1	3654	0.0203451	0.0416108	0.00108623	-0.00209334	0.000612448	0.000522698	0.00108623	0.00108623
DAO	3655	0.0596397	0.108763	0.00771383	0.00771383	-0.0128968	-0.00202012	0.00308223	0.00721363
AC093382.1	3655	0.0203451	0.0416108	0.00108623	-0.00272926	0.000138663	0.000522698	0.00108623	0.00108623
RNF121	3656	0.0130099	0.0277711	0.0508093	0.0421523	-0.0653246	0.0508093	-0.277896	-0.0974397
LINC01105	3656	0.00221791	0.00558131	0.0548198	-0.010253	-0.315352	-0.954346	-0.092359	0.0548198
KCNJ2	3656	5.64733e-06	2.11271e-05	0.035495	0.0178336	0.035495	-0.253316	-0.0641585	-0.0954248
RSL24D1	3657	3.77458e-09	1.96094e-08	0.0766394	-0.049962	0.0154178	0.0766394	-0.0255792	-0.0696877
MISP3	3657	5.68295e-06	2.12522e-05	0.0171138	-0.00430266	0.0171138	0.00818708	0.00697626	0.00608919
OR9A4	3657	0.0101726	0.0222575	0.00108623	0.000450317	0.00108623	0.00108623	0.00108623	0.00108623
FCGR3B	3658	0.0022671	0.00566562	0.00181452	-0.0032728	0.000393167	-0.00391658	-0.00303266	0.00181452
RILPL2	3658	9.86404e-06	3.5706e-05	0.0279134	-0.00161282	0.0279134	0.00631429	0.0193242	0.0108643
DNAJC5	3658	3.79814e-09	1.97284e-08	0.0961735	-0.0365519	0.0291616	0.0961735	-0.111171	-0.00411718
DGCR6L	3658	5.52279e-09	2.82749e-08	0.0363637	-0.00294317	0.0283976	0.0363637	-0.0353937	-0.0243674
KBTBD12	3658	7.01862e-06	2.59225e-05	0.0428697	0.0240937	0.0428697	0.0362345	-0.0564669	0.00372133
BTBD1	3659	3.85718e-09	2.00279e-08	0.0367234	-0.00462841	0.0221015	0.0367234	-0.00193505	-0.0252526
RNU5B-2P	3659	0.0022671	0.00566562	0.00181452	0.000542692	0.00134074	0.000687453	-0.000124352	0.00181452
CSNKA2IP	3659	0.0407006	0.0773285	0.0055528	0.00179957	-0.0138654	-0.00634841	0.0055528	0.00276567
DUS2	3660	0.0604423	0.110069	0.0366141	0.0366141	-0.0295862	0.021164	-0.0574844	-0.00885885
BBS4	3660	5.72367e-06	2.1399e-05	0.0798836	-0.0159775	0.0798836	0.0382642	0.0261469	0.0369157
AL591438.1	3660	0.00113355	0.00300014	0.00181452	0.00117861	-0.00244954	0.00181452	-0.00303266	0.00181452
PGR-AS1	3660	0.0407203	0.077361	0.00558083	0.00246352	-0.00380739	-0.00181211	0.00558083	-0.00720361
RBM3	3661	3.87768e-09	2.01308e-08	0.0759776	-0.0279099	0.0460847	0.0759776	0.00138	-0.0180455
AC068870.2	3661	0.00113355	0.00300014	0.00181452	0.00117861	0.000393167	0.00181452	0.000845085	0.00181452
AC079331.2	3662	0.0158331	0.033285	0.00906376	0.00218125	0.00690422	0.00906376	0.00904168	0.00930582
RN7SKP96	3663	0.0022671	0.00566562	0.00181452	-9.32231e-05	-0.00509561	0.000123919	0.000845085	0.00181452
AC020779.1	3663	0.0408738	0.0776374	0.00412408	0.00314731	0.00199553	-0.00619667	0.00412408	-0.000601919
EIPR1	3664	0.0461806	0.0866931	0.0360691	0.0360691	-0.0717447	0.0328532	-0.0863483	-0.0612234
AC025822.2	3664	0.0022671	0.00566562	0.00181452	-9.32231e-05	-0.0038709	0.000687453	-0.00303266	0.00181452
SRGAP1	3665	0.0412266	0.0782516	0.0753916	0.0355968	-0.186525	0.0510485	0.0753916	0.0823606
DAP	3665	3.93492e-09	2.04098e-08	0.0862713	-0.0566435	0.0489322	0.0862713	-0.144443	-0.199076
CD28	3665	0.0022671	0.00566562	0.00181452	-0.0032728	-0.00244954	0.000687453	-0.00109379	0.00181452
C2orf15	3665	0.0611767	0.111323	0.0101865	0.0101865	0.00156006	-0.00470833	0.00628091	0.00986044
DDX54	3666	4.02334e-09	2.08574e-08	0.0430535	-0.00398384	0.0149717	0.0430535	-0.0244421	-0.0563069
AC005696.4	3666	0.0412862	0.0783393	0.00670767	0.00261358	0.00304859	0.000690071	0.00670767	0.00252698
AC022532.1	3666	0.0022671	0.00566562	0.00181452	-0.00200097	-0.00509561	0.000921341	-0.000124352	0.00181452
GTF2H2B	3667	0.00012081	0.000375984	0.0574002	0.0364766	0.0574002	-0.027451	-0.0608605	-0.0580897
KLF10	3668	4.14263e-09	2.14644e-08	0.0221515	-0.0376088	0.0100779	0.0221515	-0.0294223	0.0205179
FTOP1	3668	0.0612473	0.111424	0.0107952	0.0107952	0.00465206	0.00752725	0.00301107	0.00672309
HSPA2	3668	6.23957e-06	2.32358e-05	0.0257234	-0.022287	0.0257234	-0.0778614	0.0050535	-0.0255881
NCBP2L	3668	0.0022671	0.00566562	0.00181452	-0.00136505	-0.000554403	-0.00371226	-0.00303266	0.00181452
AL391422.1	3668	0.0413465	0.0784437	0.00311404	-0.00291158	0.00218834	-0.0021154	0.00311404	0.000751041
MADD	3669	0.00846181	0.0187948	0.0943179	0.0389746	-0.0199781	-0.126572	-0.0456471	0.0943179
DNAJB5-AS1	3669	0.0022671	0.00566562	0.00181452	0.000542692	-0.00462183	-0.00245987	0.000845085	0.00181452
LINC00934	3669	0.0413465	0.0784437	0.00311404	-0.00201174	-0.00254951	-0.00436953	0.00311404	0.000751041
ZNF184	3670	0.0288107	0.057081	0.0245249	0.0228363	-0.0160738	0.0245249	-0.101946	-0.263068
MRPL50	3670	4.19285e-09	2.17207e-08	0.0491051	-0.031172	-0.0114242	0.0491051	-0.0184418	-0.0814023
EPHA3	3670	0.0415104	0.0787136	0.0160997	-0.0241403	-0.00570149	-0.0275862	0.0160997	-0.018144
SYTL5	3670	2.5556e-08	1.23031e-07	0.00554006	0.000452739	0.00506627	0.00554006	-0.00318487	-0.0144546
LRP8	3671	5.38968e-07	2.28017e-06	0.0427925	0.0214714	-0.0737527	0.0427925	-0.129434	0.0325421
C8orf48	3671	6.32342e-06	2.3539e-05	0.00832914	-0.00386069	0.00832914	0.000262048	-0.0133321	-0.0114426
CALHM5	3671	0.00113355	0.00300014	0.00181452	0.00117861	0.000393167	0.00181452	-0.00109379	0.00181452
ICK	3672	0.0415981	0.0788647	0.0287763	-0.00178774	-0.0728369	-0.172911	0.0287763	-0.139219
AKR7A2	3672	6.36066e-06	2.36687e-05	0.0356788	-0.00751077	0.0356788	0.0364536	-0.0550755	-0.0516952
CDC7	3672	4.28145e-09	2.21679e-08	0.051458	0.0107301	-0.0485416	0.051458	-0.435008	-0.233929
AC079781.3	3672	0.0022671	0.00566562	0.00181452	0.000542692	-0.000357764	0.000123919	0.000845085	0.00181452
SEMA7A	3674	0.0419283	0.079398	0.00624856	-0.0134899	-0.00244738	-0.0472992	0.00624856	0.0077633
NUDT16	3674	9.27025e-09	4.65725e-08	0.0271026	-0.00568082	0.0218128	0.0271026	0.00458207	-0.0360842
IGSF1	3675	0.0617747	0.112286	0.0114363	0.0114363	-0.0161984	-0.0779793	-0.00316171	-0.00188932
AC011632.1	3675	0.0022671	0.00566562	0.00181452	-0.000729138	-0.00244954	-0.00448011	-0.00206323	0.00181452
SYNJ2BP	3676	4.48785e-09	2.31914e-08	0.0617088	-0.0234237	-0.0175038	0.0617088	0.013325	0.00346222
NEDD1	3676	6.52905e-06	2.42705e-05	0.0604282	-0.0110942	0.0604282	0.0318856	-0.303556	-0.297031
LINC01115	3676	0.0617891	0.112305	0.00982483	0.00982483	0.00716154	-0.00931442	-0.00521501	0.000662201
AC019118.1	3676	0.0022671	0.00566562	0.00181452	-9.32231e-05	-0.00244954	0.000687453	-0.00594097	0.00181452
NCAPG2	3677	0.056196	0.103476	0.0318051	0.0318051	-0.0238834	0.0272438	-1.09384	-1.23977
PDP2	3677	0.0421073	0.0797164	0.0180682	-0.00551956	-9.49779e-05	0.013625	0.0180682	0.00339974
FAM230B	3677	0.0022671	0.00566562	0.00181452	-0.00136505	-0.0089664	0.00125099	-0.00109379	0.00181452
PDCD10	3678	6.58266e-06	2.44605e-05	0.0612688	-0.0596618	0.0612688	0.0293401	0.00266561	-0.0580613
Z84484.1	3678	0.0421887	0.0798396	0.00127922	-0.00253627	-0.000142135	0.000715685	0.00127922	-0.00205322
AC131392.2	3678	0.0022671	0.00566562	0.00181452	-0.000729138	0.000393167	-0.00156668	0.000845085	0.00181452
LDLRAD4-AS1	3679	0.0622271	0.113017	0.0043919	0.0043919	-0.00703423	0.0022424	0.00336021	-0.00512236
LYZL4	3679	0.0022671	0.00566562	0.00181452	-0.00136505	-0.00150197	0.000123919	-0.00109379	0.00181452
TEP1	3680	4.57584e-09	2.36211e-08	0.0615211	-0.0260758	0.0118235	0.0615211	0.0193211	-0.00202844
LACTBL1	3680	0.0022671	0.00566562	0.00181452	-9.32231e-05	-0.00102819	0.00125099	-0.000124352	0.00181452
AC003973.2	3680	0.0212379	0.0431978	0.00118273	-0.000725019	-0.00165998	-0.00219848	0.00118273	0.00118273
GFRA1	3681	0.0626072	0.113651	0.0198255	0.0198255	-0.268041	-0.00863986	-0.0855502	-0.106865
ZNF219	3681	4.67252e-09	2.41074e-08	0.0273242	0.00145813	0.00317902	0.0273242	-0.0147389	0.0180449
AC073172.2	3681	0.0022671	0.00566562	0.00181452	-0.00200097	-0.000554403	-0.00325729	-0.000124352	0.00181452
OR7E55P	3681	0.0141586	0.0300237	0.00118273	-8.9104e-05	0.000708941	0.00118273	0.00118273	0.00118273
GMPPB	3682	4.7592e-09	2.45287e-08	0.0402687	-0.0359147	-0.00664537	0.0402687	-0.090096	-0.142132
AC011825.2	3682	0.00354346	0.00853739	0.00725833	0.00605049	0.00725833	0.00665512	-0.0260917	8.77829e-05
AC023347.1	3682	0.0022671	0.00566562	0.00181452	-0.000729138	-0.00150197	0.000687453	-0.000124352	0.00181452
TMEM248	3683	4.76169e-09	2.45372e-08	0.104139	-0.0564633	0.0306105	0.104139	-0.0737238	-0.0391459
TMEM173	3683	0.00684895	0.0154995	0.00577747	-0.0107337	0.00577747	0.0022418	0.00569	-0.00042957
GK3P	3683	0.0022671	0.00566562	0.00181452	0.00117861	-0.000554403	-0.00358693	-0.0040021	0.00181452
AC131254.1	3684	0.0022671	0.00566562	0.00181452	-0.00364478	0.000393167	-0.00156668	-0.000124352	0.00181452
RWDD3	3685	0.0428062	0.0808565	0.00754503	-0.000969337	-0.00696737	-0.0039554	0.00754503	0.00197077
AC087163.2	3685	0.0022671	0.00566562	0.00181452	0.000542692	0.000393167	0.00125099	-0.00206323	0.00181452
AC008243.1	3685	0.0629601	0.114249	0.00209988	0.00209988	-0.000580696	-0.000975055	-0.00461734	-0.00392908
VPS39	3686	0.0428799	0.0809643	0.0457695	0.0101199	-0.000172792	0.00116194	0.0457695	0.0648415
CEBPA-AS1	3686	0.0022671	0.00566562	0.00181452	-0.000729138	0.00134074	0.00125099	-0.00206323	0.00181452
SLMAP	3687	0.0428954	0.0809883	0.0605693	-0.0850665	-0.0067077	-0.00493115	0.0605693	-0.172686
AP001960.1	3687	0.0022671	0.00566562	0.00181452	-0.00390871	-0.00841211	-0.0134009	-0.00206323	0.00181452
SENP5	3688	6.93453e-06	2.56281e-05	0.0852472	-0.0529189	0.0852472	0.0700433	-0.140683	-0.150841
SPATC1L	3688	0.0430825	0.0813205	0.020769	0.011487	0.00805583	-0.0210161	0.020769	-0.00144411
AL162431.2	3688	0.0631175	0.114375	0.0167062	0.0167062	-0.116187	-0.00686031	-0.0251257	-0.0214719
ZNF320	3688	5.11698e-09	2.63032e-08	0.0511905	0.013479	0.031802	0.0511905	0.016482	0.0440661
AC113347.4	3688	0.00113355	0.00300014	0.00181452	0.000542692	0.00181452	-0.000439616	0.000845085	0.00181452
ZC3HC1	3689	5.1719e-09	2.65622e-08	0.10096	0.0339665	0.0497431	0.10096	-0.0568765	-0.149186
OR6N1	3689	0.0022671	0.00566562	0.00181452	-9.32231e-05	-8.06178e-05	-0.00156668	-0.00206323	0.00181452
NF2	3690	5.21445e-09	2.6776e-08	0.107321	0.0125577	0.0148629	0.107321	-0.0992492	-0.121299
RRAS	3690	7.0239e-06	2.59387e-05	0.0175635	-0.0191638	0.0175635	0.014661	-0.00274591	0.0142741
AC018685.2	3690	0.0316946	0.0620428	0.000824782	0.000824782	-0.00343928	-0.00199289	-0.000144654	0.000824782
SLC1A7	3690	0.0022671	0.00566562	0.00181452	-0.000465209	-0.00434468	-0.00898839	-0.000124352	0.00181452
DHFR2	3691	0.043471	0.0820168	0.0184938	-0.00465869	0.0059298	0.00868148	0.0184938	0.00611547
MTHFD1	3691	5.21559e-09	2.67772e-08	0.0794865	0.0288624	0.0208189	0.0794865	-0.296487	-0.07653
ANKRD65	3691	7.09285e-06	2.61834e-05	0.0119175	-0.00120366	0.0119175	-0.0469747	0.000336885	0.00502407
RIPK3	3691	0.0211145	0.0429898	0.000824782	0.000824782	0.000824782	-0.000302286	0.000824782	-0.00250766
DDX18P1	3691	0.0022671	0.00566562	0.00181452	-0.00200097	0.000589805	0.00125099	0.000845085	0.00181452
AC068880.4	3692	0.0316685	0.0620428	0.000824782	0.000824782	0.000350998	0.000824782	-0.000144654	-0.00250766
MIR4530	3692	0.00113355	0.00300014	0.00181452	-0.00390871	0.000393167	0.00181452	-0.000124352	0.00181452
PDLIM2	3693	5.30498e-09	2.7217e-08	0.0393763	-0.0241123	0.0210027	0.0393763	0.0168607	-0.012178
ARHGAP5-AS1	3693	7.11123e-06	2.62413e-05	0.00936581	-0.000198125	0.00936581	0.00662756	0.00540059	-0.000173667
AC068075.1	3693	0.0316946	0.0620428	0.000824782	0.000824782	-0.00249171	-0.00142935	-0.000144654	0.000824782
IL6	3693	0.0437908	0.0825936	0.00308601	-0.0157068	0.00168653	0.00259873	0.00308601	-0.00594187
GAB4	3693	0.0022671	0.00566562	0.00181452	0.000542692	-8.06178e-05	-0.00156668	-0.00109379	0.00181452
CNIH1	3694	5.38545e-09	2.76153e-08	0.059639	-0.0255178	-0.0322798	0.059639	-0.0920064	-0.0668962
KIF27	3694	0.000549516	0.00153948	0.0543036	-0.00332889	0.0543036	0.0412577	0.0460298	0.0246439
AC012174.1	3694	0.063337	0.114375	0.000824782	0.000824782	-0.00249171	-0.00644869	-0.00111409	-0.00250766
AC008871.1	3694	0.0022671	0.00566562	0.00181452	-0.00110112	0.000393167	0.000357806	-0.00206323	0.00181452
AL450322.2	3695	0.0211145	0.0429898	0.000824782	0.000824782	0.000350998	0.000824782	0.000824782	-0.00250766
AF178030.1	3695	0.0022671	0.00566562	0.00181452	0.000542692	0.000866952	-0.000205728	-0.000691436	0.00181452
LRRFIP2	3696	0.0439868	0.0829206	0.0557294	-0.143052	0.0122726	-0.344189	0.0557294	-0.0084834
POT1	3696	7.26484e-06	2.67744e-05	0.0827656	-0.0169038	0.0827656	-0.0135171	-0.268649	-0.237146
MIR4477A	3696	0.0158473	0.0332982	0.000824782	0.000824782	-0.00419021	0.000824782	0.000824782	0.000824782
CR383656.5	3696	0.00113355	0.00300014	0.00181452	0.000170705	0.000393167	0.00181452	0.000845085	0.00181452
CD93	3697	0.0440155	0.0829694	0.00316715	-0.00349439	0.00243808	0.000191843	0.00316715	-0.00447764
AC245884.3	3697	0.0022671	0.00566562	0.00181452	-0.000729138	-0.00102819	-0.000439616	0.000845085	0.00181452
AC008514.1	3697	0.0316946	0.0620428	0.000824782	0.000824782	-0.00201793	-0.00086582	-0.00111409	0.000824782
ANKS4B	3698	0.0022671	0.00566562	0.00181452	-0.00200097	-0.00150197	0.00125099	-0.00109379	0.00181452
HCAR1	3698	0.063337	0.114375	0.000824782	0.000824782	-0.000122787	-0.00311996	-0.00111409	-0.00250766
SPINK9	3699	0.0022671	0.00566562	0.00181452	0.000542692	-0.00197576	-0.00213022	0.000845085	0.00181452
AC022182.3	3699	0.0316946	0.0620428	0.000824782	0.000824782	-0.00391307	-0.00142935	-0.00111409	0.000824782
LRRTM2	3700	0.0442288	0.0833552	0.0287751	0.0154751	0.00893077	0.0213199	0.0287751	-0.051789
AC103739.2	3700	0.0022671	0.00566562	0.00181452	0.000542692	-0.000831549	-0.00325729	-0.00166087	0.00181452
AC008269.2	3700	0.0211298	0.0429898	0.000824782	0.000824782	-0.000122787	-0.000302286	0.000824782	0.000824782
ZNF252P-AS1	3701	0.0443388	0.0835421	0.00794835	-0.00505589	-0.00350283	-0.00032851	0.00794835	0.00334352
AC005703.5	3701	0.0316946	0.0620428	0.000824782	0.000824782	-0.000122787	0.000261248	-0.000144654	0.000824782
MAL	3702	0.0444623	0.0837576	0.00997607	-0.00262532	-0.00494624	-0.321465	0.00997607	0.0121791
TRAF6	3702	7.71148e-06	2.83455e-05	0.0358815	-0.031347	0.0358815	-0.0248533	-0.0152266	-0.0299681
AC064801.2	3702	0.0022671	0.00566562	0.00181452	-0.00274494	-8.06178e-05	-0.00100315	-0.00109379	0.00181452
BNIP3P10	3702	0.0211298	0.0429898	0.000824782	0.000824782	-0.00249171	-0.00368349	0.000824782	0.000824782
CROCC2	3703	0.0148357	0.0313345	0.00962154	-0.0280468	0.00632099	0.00337389	0.00713736	0.00962154
AC007750.1	3703	7.79484e-06	2.85937e-05	0.00372554	0.00181779	0.00372554	0.00203493	0.00178666	-0.00293934
RF00425	3703	0.0316685	0.0620428	0.000824782	0.000824782	-0.000596572	0.000824782	-0.00208353	-0.00250766
AP003721.2	3704	0.000750285	0.00205934	0.00800361	-0.00423801	0.00153433	0.00800361	0.00669527	0.00917945
AC055811.1	3704	0.0022671	0.00566562	0.00181452	-0.00390871	-0.00414804	0.000687453	-0.000124352	0.00181452
AC007207.2	3704	0.0211298	0.0429898	0.000824782	0.000824782	-0.000122787	0.000824782	-0.00111409	0.000824782
CARHSP1	3705	7.93241e-06	2.90606e-05	0.0592934	-0.0265304	0.0592934	0.0489452	-0.0882157	0.0100272
CHIC2	3705	5.9924e-09	3.06417e-08	0.0380213	0.00117122	-0.0267629	0.0380213	-0.00829904	-0.0607037
RPS3AP14	3705	0.0342047	0.0665506	0.00298952	-0.000492448	0.0025376	0.00057775	0.00298952	0.000626517
AP000322.1	3705	0.0022671	0.00566562	0.00181452	-0.00263688	0.000393167	0.000123919	-0.000124352	0.00181452
UBASH3A	3705	0.0316717	0.0620428	0.000824782	0.000824782	-0.000122787	0.000261248	0.000824782	-0.00250766
RND2	3706	5.99649e-09	3.06572e-08	0.0386151	-0.0171276	-0.00135865	0.0386151	-0.0045079	0.0212121
RPS26P6	3706	0.0222773	0.0451675	0.00283189	0.000779382	0.00206382	0.00283189	0.00298952	0.000626517
RN7SL182P	3706	0.0022671	0.00566562	0.00181452	0.000542692	-0.0038709	-0.00415047	-0.000124352	0.00181452
AL122035.1	3706	0.0316685	0.0620428	0.000824782	0.000824782	0.000350998	0.000824782	-0.00305296	-0.00250766
HMGN1	3707	6.14135e-09	3.13869e-08	0.0942077	0.0319352	-0.0775635	0.0942077	-0.258939	-0.493466
SOCS5P2	3707	0.0445547	0.0839154	0.00298952	0.000779382	-0.000778892	0.00114128	0.00298952	0.000626517
AP005062.1	3707	0.000755699	0.00207284	0.00181452	0.00117861	0.00181452	0.00181452	-0.000124352	0.00181452
SNORA80A	3707	0.0211298	0.0429898	0.000824782	0.000824782	0.000350998	0.000261248	0.000824782	0.000824782
CS	3708	8.10356e-06	2.96637e-05	0.0621177	0.0301516	0.0621177	0.0425081	-0.117885	-0.000270255
AC100830.2	3708	0.0445547	0.0839154	0.00298952	0.00205121	0.000642462	-0.00167639	0.00298952	-0.00270592
KLK2	3708	0.0022671	0.00566562	0.00181452	0.00117861	0.000116021	0.00125099	-0.000124352	0.00181452
AC008507.3	3708	0.0316717	0.0620428	0.000824782	0.000824782	0.000350998	0.000261248	0.000824782	-0.00584009
PTDSS1	3709	6.17459e-09	3.15402e-08	0.0702793	-0.0158128	-0.117517	0.0702793	-0.222387	-0.0356648
UBE2V1P1	3709	0.0445547	0.0839154	0.00298952	-0.00340809	0.000642462	-0.000549319	0.00298952	-0.00603836
AC025031.1	3709	0.0211298	0.0429898	0.000824782	0.000824782	0.000350998	0.000261248	0.000824782	0.000824782
TFPI	3710	6.21812e-09	3.17515e-08	0.0432622	-0.00918197	0.0214921	0.0432622	-0.00315797	-0.0869987
AC020661.2	3710	0.0211298	0.0429898	0.000824782	0.000824782	-0.000122787	-0.00401314	0.000824782	0.000824782
AC007405.1	3711	0.00379948	0.0091167	0.0291994	-0.0413429	0.00378008	0.0291994	0.0260622	-0.0263166
NANOGP8	3711	0.0022671	0.00566562	0.00181452	0.000542692	0.00134074	0.000123919	-0.00109379	0.00181452
AL139095.2	3711	0.0316946	0.0620428	0.000824782	0.000824782	0.000350998	0.000261248	-0.00305296	0.000824782
COL11A1	3712	6.24559e-09	3.18729e-08	0.0487659	-0.0278784	-0.144079	0.0487659	-0.00559633	0.0267521
LUM	3712	0.0211298	0.0429898	0.000824782	0.000824782	-0.000122787	0.000261248	0.000824782	0.000824782
AGA	3713	8.3235e-06	3.04269e-05	0.0236564	-0.0128398	0.0236564	-0.0516294	-0.0143941	-0.00814864
LIPH	3713	0.00441424	0.010415	0.0327699	-0.0151824	-0.0118646	0.0142012	0.0180759	0.0327699
PPP1R11P2	3713	0.0158473	0.0332982	0.000824782	0.000824782	0.000824782	0.000261248	0.000824782	0.000824782
C6orf226	3714	6.25831e-09	3.19177e-08	0.0371461	0.0031769	0.0212464	0.0371461	0.00163498	-0.037528
AC096637.1	3714	0.0450989	0.0848584	0.00464324	-0.00537777	0.00326562	0.00207383	0.00464324	-8.27675e-05
AK4P1	3714	0.00113355	0.00300014	0.00181452	0.00117861	0.00134074	0.00181452	-0.00109379	0.00181452
NANOGP9	3714	0.0158473	0.0332982	0.000824782	0.000824782	0.000824782	0.000824782	-0.00305296	0.000824782
PGM2	3715	6.26642e-09	3.19535e-08	0.0550868	-0.00491824	0.0190315	0.0550868	-0.0929145	0.00898892
LINC01662	3715	0.0022671	0.00566562	0.00181452	0.00117861	-0.010781	-0.00156668	-0.00109379	0.00181452
BX323043.1	3715	0.0126779	0.0271017	0.000824782	0.000824782	0.000824782	0.000824782	0.000824782	0.000824782
C16orf89	3716	3.46345e-05	0.000116704	0.00638766	-0.000829864	0.00638766	0.00442781	0.00490071	0.00447658
PRR29	3716	8.21777e-06	3.00592e-05	0.00881637	0.00137638	0.00881637	0.0088414	0.00527537	0.0049942
LINC00982	3716	6.31557e-09	3.21873e-08	0.00703734	0.00195002	0.00040435	0.00703734	0.00219015	0.0037049
AC011473.1	3716	0.0022671	0.00566562	0.00181452	0.000542692	-0.00102819	0.000123919	-0.000124352	0.00181452
AC091965.2	3716	0.0316946	0.0620428	0.000824782	0.000824782	-0.000122787	0.000261248	-0.000144654	0.000824782
SLC4A10	3717	6.37717e-09	3.24899e-08	0.0688246	-0.0164506	-0.243214	0.0688246	-0.0689516	0.0690048
SBK2	3717	0.00113355	0.00300014	0.00181452	0.00117861	0.000393167	0.00181452	-0.000124352	0.00181452
YRDCP1	3717	0.0158359	0.0332884	0.000824782	0.000824782	0.000824782	0.000824782	0.000824782	-0.00250766
XYLB	3718	6.40248e-09	3.26132e-08	0.0822395	0.00400501	-0.0642921	0.0822395	-0.387297	0.0609567
OCM2	3718	0.0455274	0.0855877	0.00402759	-0.0010286	-0.00141745	0.00145819	0.00402759	0.00263403
FAM181A-AS1	3718	0.0022671	0.00566562	0.00181452	-0.00237295	0.000866952	0.000687453	0.000845085	0.00181452
MIR132	3718	0.0211298	0.0429898	0.000824782	0.000824782	0.000350998	0.000261248	0.000824782	0.000824782
CD164	3719	8.86928e-06	3.23292e-05	0.0524816	-0.0521396	0.0524816	-0.117741	-0.0653846	-0.0603028
TEAD4	3719	0.00129483	0.00339992	0.0351396	-0.14298	0.0191096	0.0130561	-0.0629561	0.0351396
LINC00506	3719	0.0634033	0.114393	0.0198268	0.0198268	-0.0494266	-0.0784516	-0.0284237	-0.0822488
ARIH2	3720	0.00227225	0.00567704	0.128077	0.0279423	-0.0948017	-0.0713643	-0.0613273	0.128077
GABRP	3720	0.0456666	0.0858218	0.00700183	-0.0107489	-0.000229024	-0.0161752	0.00700183	0.00712301
SUV39H1	3720	4.92553e-06	1.85621e-05	0.0103536	0.00629541	-0.000344836	0.0103536	-0.0188272	-0.0581984
CNNM1	3721	0.00229294	0.00572628	0.0173228	0.0024144	-0.009106	0.00562495	-0.00266392	0.0173228
ADGB	3721	8.91907e-06	3.25026e-05	0.0181034	-0.00157789	0.0181034	0.0143383	0.0108028	0.0199348
NKG7	3721	0.0457967	0.0860331	0.0015811	0.000309272	-0.000787822	0.000454033	0.0015811	-0.00175134
AC124290.1	3721	0.0637723	0.114917	0.00610111	0.00610111	0.000662754	-0.0125201	0.00209885	0.00706721
CHMP7	3722	0.0638527	0.115034	0.0260706	0.0260706	-0.0460698	0.0112947	-0.0304979	-0.059099
MAPK13	3722	0.00232004	0.00579199	0.0125037	-0.00970856	-0.00509095	-0.00915093	0.00363577	0.0125037
AC015908.7	3722	8.93248e-06	3.25433e-05	0.011312	0.00461032	0.011312	0.0056682	0.00613695	0.003471
SOS1	3723	0.0459288	0.0862646	0.0642581	-0.0208506	-0.166382	-0.02044	0.0642581	-0.100381
LINC01759	3723	6.69952e-09	3.40788e-08	0.00768429	0.00188868	0.0058789	0.00768429	-0.00726316	-0.00174949
LINC01080	3724	2.83511e-05	9.6749e-05	0.0167414	-0.00423689	0.0167414	-0.0123217	0.0122916	0.0161523
PRPSAP2	3725	0.0642228	0.115622	0.0432737	0.0432737	-0.0977509	-0.134927	-0.0379095	-0.114331
C19orf38	3725	0.0459484	0.0862905	0.0170395	-0.026925	0.00671946	-0.0306278	0.0170395	-0.00173989
PLEKHA8	3726	0.0460611	0.0864743	0.0475847	-0.00012281	0.00275614	0.0155867	0.0475847	-0.0144753
THY1	3727	6.83518e-09	3.47447e-08	0.0450272	0.0178038	-0.0877497	0.0450272	-0.0319081	0.00824728
CD274	3727	4.53025e-06	1.71809e-05	0.0142279	-0.0165121	0.0134451	0.0142279	-0.00226571	0.0157821
CLEC18B	3727	0.0214169	0.0435194	0.0318936	-0.0180504	-0.0173571	0.0146031	0.0185525	0.0318936
AC016722.3	3727	0.0023895	0.00595573	0.00240588	0.00176997	0.00145831	0.00184235	0.000467011	0.00240588
LINC01772	3728	0.0464751	0.087218	0.0258441	-0.000374052	-0.0104299	-0.0094994	0.0258441	0.0293429
GEMIN7	3728	4.6265e-06	1.75074e-05	0.0159436	-0.00213994	0.0159436	0.0164729	0.00439377	-0.00689297
GDF15	3728	6.84041e-09	3.47592e-08	0.02685	-0.0231528	0.0160208	0.02685	-0.0199737	-8.03898e-05
IGFBP4	3729	6.47396e-06	2.40688e-05	0.0165349	0.00297518	0.0165349	0.0167778	-0.0187361	-0.0585267
PHGDH	3730	0.0604492	0.110075	0.0251496	0.0251496	0.0191625	0.0150293	-0.118839	-0.0572369
NNMT	3730	9.28348e-06	3.37632e-05	0.0264189	-0.181352	0.0264189	0.0145348	0.0161862	0.0150122
AVL9	3731	5.47008e-06	2.05086e-05	0.0997219	-0.175925	0.0863374	0.0997219	0.0573733	-0.0847459
SLC25A1	3731	6.981e-09	3.54552e-08	0.0348719	-0.0114936	0.00304844	0.0348719	-0.0221117	-0.011057
FAXC	3731	0.0645495	0.116161	0.0238468	0.0238468	-0.170842	-0.043605	-0.0910544	-0.0121082
STRBP	3732	0.0010154	0.00271569	0.0767701	0.0526159	-0.146484	0.0767701	-0.072975	-0.328839
EMC9	3732	7.09256e-09	3.6003e-08	0.0240569	-0.00299885	0.0023416	0.0240569	-0.0296302	-0.258104
NAPA	3732	0.00244071	0.00607585	0.070623	-0.0278562	0.022573	0.00226334	-0.0350321	0.070623
MGME1	3732	3.71985e-08	1.76601e-07	0.0319263	0.00494326	0.0256152	0.0319263	-0.184603	-0.260282
AL109659.3	3732	0.0341704	0.0664888	0.00301755	0.00271516	0.00161806	4.2246e-05	0.00301755	0.000654548
RNF125	3733	0.0468577	0.0879021	0.00654271	-0.00147492	0.0037507	-0.0538191	0.00654271	0.00236202
TMEM186	3734	0.0647132	0.116434	0.0136702	0.0136702	0.000763381	-0.0132229	0.00368803	-0.0245801
BX649567.1	3735	3.31991e-05	0.000112077	0.0309308	0.0189036	0.0309308	0.0273111	-0.0445586	-0.0979649
NAGLU	3735	9.36908e-06	3.40534e-05	0.0258601	-0.0020621	0.0258601	0.022573	0.0032053	0.0222465
CCDC144NL	3736	0.02347	0.0473298	0.00935965	-0.0122108	0.00935965	-0.0748586	0.0115775	-0.0160903
RHD	3736	0.0024859	0.00618232	0.0170207	-0.0086983	-0.00888948	-0.015156	0.00914399	0.0170207
TMEM108-AS1	3736	0.0241236	0.0485443	0.0120072	0.0109809	0.000467865	0.0120072	-0.00663047	0.00700224
AC139491.7	3737	0.00124417	0.00327544	0.00219754	0.000289794	-0.000448532	0.00219754	-0.000710771	0.00219754
NANOG	3737	9.45047e-06	3.43364e-05	0.0173722	0.00873321	0.0173722	0.00447629	0.00883895	-0.0130122
CDV3	3738	7.55088e-09	3.823e-08	0.0773455	-0.0719714	-0.0228216	0.0773455	-0.0901386	-0.0253263
RAB26	3738	0.0325499	0.0635555	0.0202592	0.0207365	-0.0479427	0.0202592	-0.0401853	0.0232906
AIFM2	3738	0.0472207	0.088549	0.0133257	-0.0182546	-0.00741401	-0.00322028	0.0133257	0.00853997
AC096745.2	3738	0.00248834	0.00618629	0.00219754	-0.000718107	0.000776184	0.001634	0.0012281	0.00219754
PIGS	3739	7.55922e-09	3.82656e-08	0.0390837	0.00589703	0.0242299	0.0390837	-0.00769973	-0.0122468
ZBTB3	3739	0.0472868	0.0886674	0.0136117	0.00110021	-0.00228837	-0.00757805	0.0136117	-0.0172665
AL157834.2	3739	0.00248834	0.00618629	0.00219754	0.000289794	-0.00396166	-0.0034378	-0.0051556	0.00219754
INTS1	3740	7.56977e-09	3.83124e-08	0.0683649	0.0273059	0.0498209	0.0683649	-0.0730818	-0.095823
AC090825.1	3740	0.000616348	0.00171309	0.0358796	-0.0140462	0.0358796	-0.0200191	0.0290305	0.032046
IL23A	3741	0.0236907	0.0477552	0.00484891	-0.00242834	0.00484891	0.0045522	0.00551237	0.00272524
RAB39A	3742	7.61144e-09	3.851e-08	0.0587829	-0.075705	0.0125703	0.0587829	-0.203834	0.02849
HPS5	3742	9.62142e-06	3.49055e-05	0.0624744	-0.00646682	0.0624744	0.000775903	-0.0756191	-0.0373161
TP63	3742	0.0475161	0.0890916	0.0150856	-0.0111008	0.0108711	0.00797919	0.0150856	-0.0273353
LCAT	3743	2.43828e-08	1.17745e-07	0.043042	-0.00379701	0.0077377	0.043042	-0.0191363	0.0459779
TMEM132E	3743	7.804e-09	3.94501e-08	0.0219236	-0.107692	0.0151625	0.0219236	-0.00615008	0.00629816
PCCB	3744	0.0657093	0.118095	0.0397547	0.0397547	-0.133368	-0.224832	-0.0904534	0.00539488
FBXO5	3745	7.89411e-09	3.98574e-08	0.0298728	0.0055279	0.00369871	0.0298728	-0.327003	-0.686639
GMPR2	3745	9.6635e-06	3.50365e-05	0.0222565	-0.00191432	0.0222565	0.0112712	0.000350658	-0.0466937
SPANXA2-OT1	3745	0.0478722	0.0897017	0.0183725	-0.011101	0.0105017	-0.0853648	0.0183725	-0.00237199
RBBP4	3746	0.0658951	0.118415	0.0446209	0.0446209	-0.031318	0.0308283	-0.512182	-0.0711075
RPS3AP47	3746	0.00262836	0.00649136	0.00191101	-0.000632645	0.000963445	-0.000343122	-2.78585e-05	0.00191101
BABAM1	3747	1.02723e-05	3.71515e-05	0.0448235	0.0234934	0.0124912	0.0448235	-0.0392833	-0.0935563
DLGAP1-AS1	3747	4.36803e-07	1.86412e-06	0.0337906	-0.0284759	0.0293245	0.0337906	-0.0115852	-0.0101265
TIAM2	3748	8.26898e-09	4.16926e-08	0.13836	-0.0357666	-0.0675747	0.13836	-0.0545217	-0.0584182
ANKRD37	3748	0.0328389	0.0640812	0.0146942	-0.0340384	0.0107264	0.0122602	0.0146942	-0.00135075
RBM45	3749	0.0660582	0.118683	0.0284891	0.0284891	-0.0149538	-0.0483353	0.0217333	-0.00554032
AC013472.3	3749	0.00262836	0.00649136	0.00191101	0.000639185	-0.00140548	0.00134748	-2.78585e-05	0.00191101
LINC01468	3749	0.0160883	0.0337705	0.00125119	0.000615274	0.000777404	0.00125119	0.00125119	0.00125119
REEP1	3750	0.033034	0.0644233	0.0504544	0.0279385	-0.142047	0.00950076	-0.193896	0.0504544
AL133255.1	3750	0.00262836	0.00649136	0.00191101	-0.000632645	-0.012383	-0.00147019	-0.000594943	0.00191101
WDR46	3751	2.02194e-08	9.83704e-08	0.0427917	0.00573116	0.0333133	0.0427917	-0.00211379	0.00122712
HCCS	3751	8.63973e-09	4.35244e-08	0.0226597	-0.000723073	0.00579106	0.0226597	-0.00623658	-0.0351825
AL445363.3	3751	0.00262836	0.00649136	0.00191101	0.0012751	-0.00140548	-0.00147019	-2.78585e-05	0.00191101
AC107081.2	3752	0.00262836	0.00649136	0.00191101	-0.000632645	-0.0037744	-0.00349044	-0.00641156	0.00191101
MRPS16	3753	8.71444e-09	4.38781e-08	0.0482908	0.0194108	-0.0400222	0.0482908	-0.0355119	-0.0359123
BRCC3P1	3753	0.00262836	0.00649136	0.00191101	0.0012751	0.00048966	0.00134748	-2.78585e-05	0.00191101
HDHD5-AS1	3754	0.0485426	0.0908705	0.00544391	0.00131869	0.000239235	0.0022296	0.00544391	0.00265678
AC027644.1	3754	9.91662e-06	3.58875e-05	0.0582583	0.00156344	0.0582583	0.0544754	0.0382232	-0.0082794
AC012181.1	3754	0.00262836	0.00649136	0.00191101	-0.00291238	-0.00140548	-0.000906657	0.000941578	0.00191101
RDH14	3755	8.77639e-09	4.41825e-08	0.0338247	-0.0177296	0.0127329	0.0338247	-0.0267373	-0.0194505
AL033379.1	3755	0.0670508	0.120336	0.00697662	0.00697662	-0.00722686	0.000419033	-0.014728	-0.0100361
IFI27	3756	1.01167e-05	3.66025e-05	0.0172464	-0.0143188	0.0172464	0.010455	0.00355205	-0.0112415
METAP1D	3756	8.81178e-09	4.4353e-08	0.0878977	-0.00142305	-0.03852	0.0878977	0.022597	0.0753383
TSNAX-DISC1	3756	0.0486524	0.0910645	0.0169396	-0.0307338	-0.00472936	-0.046696	0.0169396	-0.0088386
ACADM	3757	0.0675921	0.121204	0.0407846	0.0407846	-0.0437202	-0.00558521	-0.248357	-0.0955849
LGALSL	3757	2.16604e-07	9.52022e-07	0.031108	0.0144265	0.0255096	0.031108	0.00780706	-0.005946
CYB561D2	3757	8.82556e-09	4.44137e-08	0.0296222	-0.00483831	0.0160205	0.0296222	-0.0190095	-0.0698484
BORCS6	3757	0.00457481	0.0107367	0.0089389	4.17788e-05	0.00421569	0.0089389	0.00826109	-0.0187014
AL133445.2	3757	0.00262836	0.00649136	0.00191101	-0.00164055	0.00143723	-0.00100242	-2.78585e-05	0.00191101
KDM4A-AS1	3758	0.0488905	0.09144	0.00988764	0.00195605	-0.00644733	0.00348266	0.00988764	-0.0341716
LINC02513	3758	0.00262836	0.00649136	0.00191101	-0.000632645	-0.000457909	-0.000343122	-2.78585e-05	0.00191101
GMDS	3759	8.95698e-09	4.50606e-08	0.133264	0.00409437	-0.143726	0.133264	-0.202773	0.145884
AP000787.2	3759	0.00262836	0.00649136	0.00191101	-0.000368716	-0.00784183	-0.00687165	-0.000594943	0.00191101
S100Z	3760	0.0227194	0.0459874	0.0186686	0.0106412	-0.000380034	-0.0150098	0.00525648	0.0186686
AC007386.1	3760	0.00262836	0.00649136	0.00191101	-0.00164055	1.58755e-05	-0.0012363	0.000374494	0.00191101
TPM3	3761	1.03466e-05	3.74019e-05	0.0668224	-0.0933673	0.0668224	0.0497319	-0.174521	-0.0803152
SLC6A17	3761	9.29671e-09	4.66974e-08	0.0132526	0.00656157	0.00106852	0.0132526	0.00711143	0.0125039
TRAF3IP2	3761	0.0679085	0.121726	0.0298551	0.0298551	-0.0191608	0.00751655	-0.124115	-0.188381
TLR8	3761	0.016354	0.0343037	0.0011547	-0.000117134	0.0011547	0.000591161	0.0011547	0.0011547
AC036101.1	3761	0.00262836	0.00649136	0.00191101	-0.000632645	1.58755e-05	0.000220412	-0.000997295	0.00191101
CEP41	3762	8.33549e-05	0.00026605	0.0605345	0.0335864	0.0489653	0.0605345	-0.200584	-0.212772
VSTM2A	3762	9.32737e-09	4.68273e-08	0.00720525	0.00148202	-0.0137218	0.00720525	-0.0191343	-0.00945694
AL359532.1	3762	0.024531	0.0492929	0.0011547	-0.000753049	-0.00168801	0.000591161	0.0011547	0.0011547
AC074051.1	3762	0.00262836	0.00649136	0.00191101	-0.00100463	-0.000457909	-0.000906657	-0.00681391	0.00191101
AC021683.1	3763	0.00262836	0.00649136	0.00191101	0.0012751	-0.00566954	0.000220412	0.000941578	0.00191101
ADCY3	3763	0.0682377	0.122286	0.0338195	0.0338195	-0.0136098	-0.0502604	-0.504381	-0.453714
DRC7	3763	1.44897e-05	5.14497e-05	0.012766	0.00542908	0.012766	0.0125376	0.00919623	0.0137622
IFI27L1	3764	9.46963e-09	4.75252e-08	0.0452549	0.00252595	0.0163012	0.0452549	-0.0978419	-0.08814
AC006460.2	3764	0.0187138	0.0387151	0.0591416	0.027897	-0.0958247	-0.138154	-0.0501913	0.0591416
TOGARAM2	3764	0.00261651	0.00648454	0.0154369	-0.0437217	-0.0109225	0.0154369	0.0136698	0.0166936
CACNA1S	3765	0.0683335	0.122443	0.00376539	0.00376539	0.00109742	0.000673705	-0.0039524	0.00297661
AC004825.2	3765	0.00131418	0.00344394	0.00191101	-0.00190447	0.00143723	0.00191101	-2.78585e-05	0.00191101
AC007950.1	3765	1.0523e-05	3.80208e-05	0.00401502	0.00274319	0.00401502	-0.00025937	-0.000832167	0.000682578
RAPH1	3766	9.5633e-09	4.79706e-08	0.143136	-0.23617	-0.231764	0.143136	-0.308956	-0.236317
NUDT12	3766	1.05399e-05	3.80723e-05	0.0315473	-0.0110089	0.0315473	-0.00461284	-0.013697	-0.0492293
AC009803.1	3766	0.00262836	0.00649136	0.00191101	0.000639185	-0.0037744	-0.00405397	-0.00293617	0.00191101
VPREB3	3767	0.00131418	0.00344394	0.00191101	-0.00254039	0.00048966	0.00191101	-2.78585e-05	0.00191101
CXCL13	3767	0.0491987	0.0919518	0.00795727	-0.00579093	-0.00187592	-0.0081566	0.00795727	0.00335245
LINC00992	3768	0.0492418	0.0920265	0.00835088	-0.00670762	0.00110512	-0.0101849	0.00835088	0.00471549
CETN2	3769	2.28053e-06	8.96854e-06	0.0351857	-0.0334862	0.0310991	0.0351857	0.00939311	-0.0286349
FAM45BP	3769	0.00262836	0.00649136	0.00191101	-0.00164055	-0.00330062	0.000220412	-2.78585e-05	0.00191101
ELMO2P1	3769	0.068687	0.123008	0.0108373	0.0108373	0.00326409	-0.0520025	-0.0123546	0.000996916
AC005332.7	3770	0.0494883	0.092434	0.0117161	-0.0205333	-0.0126231	-0.00256555	0.0117161	0.00501241
AL133241.1	3770	0.00262836	0.00649136	0.00191101	3.27024e-06	1.58755e-05	-0.00221514	-0.000997295	0.00191101
PGR	3770	0.0687862	0.123164	0.00504376	0.00504376	0.0013258	-0.00654106	0.000436712	-0.0109364
LRR1	3771	9.8562e-09	4.9406e-08	0.0426961	0.0171808	0.00213329	0.0426961	-0.44263	-0.511331
EEF1A1P33	3771	0.00262836	0.00649136	0.00191101	-0.000632645	0.000212514	0.000783946	0.000941578	0.00191101
WDR47	3772	0.0500315	0.0933591	0.0451055	-0.0047921	-0.0781761	-0.0566709	0.0451055	-0.149309
MEA1	3772	9.87087e-09	4.9471e-08	0.027666	-0.00968902	0.0163423	0.027666	-0.0245083	-0.030808
AC084064.1	3772	0.0408846	0.0776529	0.00953478	0.00953478	0.00857807	-0.0019188	0.0044836	0.00831206
ACSM5P1	3772	0.00262836	0.00649136	0.00191101	3.27024e-06	-0.00140548	-0.000906657	-2.78585e-05	0.00191101
DDX12P	3773	9.98604e-09	5.00225e-08	0.0328558	0.0111092	-0.0202955	0.0328558	-0.50285	-0.373291
RPL37P6	3773	0.00262836	0.00649136	0.00191101	-0.00126856	0.000963445	-0.000343122	-0.000997295	0.00191101
COMTD1	3774	1.00259e-08	5.02135e-08	0.0152613	-0.000832524	0.0120109	0.0152613	-2.86141e-05	0.0108993
CLEC19A	3774	0.0500706	0.0934262	0.00675208	0.00151167	-0.00287864	0.00432934	0.00675208	0.00216903
AC008938.1	3774	0.00262836	0.00649136	0.00191101	-0.00227646	-0.00330062	-0.00372433	-0.000997295	0.00191101
MYCN	3775	0.0693224	0.123792	0.00896838	0.00896838	-0.0830837	-0.00223114	-0.0470983	-0.00924991
SPSB3	3775	0.00262836	0.00649136	0.00191101	-0.00126856	-0.000931694	-0.0012363	-2.78585e-05	0.00191101
ARSE	3776	1.01802e-08	5.09604e-08	0.0331308	0.0135704	0.023119	0.0331308	-0.0382621	-0.0180568
POU2F3	3776	0.0503457	0.0939096	0.00610466	-0.00351833	0.001199	0.00418943	0.00610466	0.00428697
RPL12P27	3776	0.00262836	0.00649136	0.00191101	-0.000632645	-0.00235305	-0.00316079	-0.000997295	0.00191101
PIRT	3776	1.41608e-08	6.9953e-08	0.0168825	0.00348718	0.0139818	0.0168825	0.00505733	0.0142111
AC026904.1	3776	0.000371725	0.00107399	0.00276383	0.00212791	0.00229004	0.00276383	0.000824954	-0.000568611
AC023983.2	3777	0.00262836	0.00649136	0.00191101	3.27024e-06	0.000963445	0.000783946	-0.000997295	0.00191101
TEX43	3777	0.0693986	0.123792	0.00212791	0.00212791	-0.000552666	-0.00263763	0.000824954	-0.00390105
ZSCAN21	3778	1.12285e-05	4.03657e-05	0.0534014	0.0005765	0.0534014	0.000815405	0.0221785	-0.036411
RPS11P5	3778	1.06025e-08	5.29655e-08	0.0365851	-0.0347881	-0.0149011	0.0365851	-0.0045454	-0.0102305
AC100771.2	3778	0.0503986	0.0939903	0.0120388	0.00245052	0.00816625	0.00506362	0.0120388	0.00630457
SBNO2	3779	1.13927e-05	4.09206e-05	0.0505408	-0.126699	0.0505408	0.0317435	0.00149982	-0.0757921
PPP2R5A	3779	0.0696099	0.124046	0.0284718	0.0284718	0.00993694	-0.202452	0.000499081	0.0229902
AC109322.1	3779	0.000736406	0.00202409	0.0159811	-0.00163138	-0.0192276	0.0159811	0.0130797	0.00886015
AC011337.1	3779	0.00262836	0.00649136	0.00191101	3.27024e-06	0.000963445	0.000783946	0.000941578	0.00191101
AC073283.3	3780	0.0696836	0.124162	0.00842902	0.00842902	0.000131083	-0.00953512	-0.00969853	-0.0648554
MPL	3780	0.0505787	0.0942961	0.00616845	0.00107455	0.000779925	-0.00976972	0.00616845	-0.00466583
LINC01600	3780	1.1426e-05	4.10302e-05	0.0139342	0.00226781	0.0139342	0.000598133	-7.90813e-05	-0.00356237
FTH1P4	3780	0.00262836	0.00649136	0.00191101	-0.00227646	-0.00282683	0.000220412	-2.78585e-05	0.00191101
MFSD3	3781	1.09309e-08	5.45408e-08	0.02915	0.00679745	0.00922668	0.02915	0.00807909	0.0304803
AL353801.3	3781	0.016861	0.0352685	0.00597938	0.00249181	0.00597938	-0.000440586	0.00672432	0.00880615
RAB7B	3782	3.3579e-05	0.000113307	0.014099	0.00871185	0.014099	-0.0398239	0.00596496	0.0153564
HSD17B7	3782	0.0506157	0.0943531	0.0180644	-0.0329761	-0.0281651	-0.0532943	0.0180644	0.0158992
URB2	3782	1.09459e-08	5.46062e-08	0.0648062	-0.00270605	-0.00433449	0.0648062	-0.132762	0.0159767
NPEPPS	3783	0.0508385	0.0947261	0.053643	-0.117102	-0.126165	-0.146314	0.053643	0.0452188
ZNF407	3783	0.0699052	0.12451	0.0565862	0.0565862	0.035891	-0.040015	-0.0602238	-0.30631
TPD52	3784	0.0700095	0.124667	0.0519256	0.0519256	-0.0537291	-0.397946	-0.199789	-0.0871897
RPL5P12	3784	1.10375e-08	5.50256e-08	0.0217642	0.00696682	0.00939025	0.0217642	-0.00622829	-0.0321599
FBLN5	3784	6.37761e-05	0.000207106	0.0199608	-0.0760772	0.0199608	0.00192951	0.0113698	0.0277369
NPIPB12	3785	0.00267245	0.0065958	0.123561	-0.0782764	0.0319917	-0.0965652	-0.0263975	0.123561
PDPR	3785	1.11246e-08	5.54224e-08	0.09785	0.00740727	-0.015404	0.09785	-0.120395	-0.042455
PPM1M	3786	1.11501e-08	5.55396e-08	0.0220128	-0.00223983	0.0153335	0.0220128	-0.0116351	0.0058753
AC131011.1	3786	0.00495294	0.0115639	0.0117635	-0.00571221	0.0117635	0.00929429	0.0125413	-0.00787272
AC240565.1	3787	0.000154681	0.000474653	0.049925	-0.0346985	0.049925	-0.0471826	0.0370726	0.0645124
PAK4	3787	1.12536e-08	5.60458e-08	0.0727671	0.0103349	0.0496892	0.0727671	-0.0562371	-0.620025
AC068448.1	3787	0.0706183	0.125705	0.00467974	0.00467974	0.00243087	-0.0012764	0.00208116	-0.0011301
DDX10	3788	2.45013e-06	9.58402e-06	0.10364	-0.0214573	-0.199819	0.10364	0.0577978	-0.223379
KLF3-AS1	3788	0.00269895	0.00665896	0.0863549	0.0257082	-0.0472706	-0.230013	-0.0363692	0.0863549
RSPO2	3789	1.22225e-05	4.37561e-05	0.0280589	-0.0224382	0.0280589	0.00268723	0.0180683	0.00868607
SLC38A3	3789	0.070774	0.125925	0.0159061	0.0159061	-0.0739794	-0.0270741	-0.0166781	0.00703017
ARHGAP25	3790	0.00165263	0.00424348	0.0207877	0.0150567	0.0207877	-0.00588386	0.0101679	0.0128079
ZNF18	3790	1.22754e-05	4.394e-05	0.0410393	-0.000857379	0.0410393	0.0420222	-0.0415988	-0.050231
TIGIT	3790	1.15613e-08	5.7549e-08	0.0308876	0.0125343	0.0114514	0.0308876	0.00230768	-0.0195541
AC024075.2	3791	1.15935e-08	5.76994e-08	0.0461498	0.0121885	0.0347563	0.0461498	-0.00978401	-0.00994519
LINC02395	3791	0.0520896	0.0966648	0.00419015	0.00419015	-0.00142233	-0.00257004	0.00419749	0.00377336
HIPK1	3792	1.16582e-08	5.79919e-08	0.0930037	-0.0373696	0.00789435	0.0930037	-0.143148	-0.101931
AL596218.1	3792	0.00274093	0.00675456	0.0172797	-0.00785221	-0.103709	-0.177591	-0.00272441	0.0172797
TMEM119	3792	0.0711788	0.126595	0.00361579	0.00361579	-0.000276898	-0.000369073	0.000342831	0.00282701
GOLGA6L9	3792	1.01009e-05	3.65499e-05	0.0205725	-0.0115636	0.00363472	0.0205725	0.013563	-0.00928984
SLC44A2	3793	1.23968e-05	4.43474e-05	0.0699636	-0.053221	0.0699636	-0.00199974	-0.138057	-0.184577
DRP2	3793	0.0712005	0.126619	0.0124853	0.0124853	-0.0846977	-0.00914635	-0.0260523	-0.024368
AC106744.1	3794	0.0712865	0.126764	0.00925458	0.00925458	-0.00831738	0.00395085	-0.0131769	-0.0309079
AC007218.1	3794	0.0517451	0.0963173	0.00301755	0.000171497	-0.000277077	-0.00287118	0.00301755	0.000654548
PKIB	3795	1.26821e-05	4.53182e-05	0.0523964	0.000876554	0.0523964	-0.0244434	0.0315761	-0.0148618
AC022384.1	3795	1.20203e-08	5.97219e-08	0.0488959	-0.0022717	-0.0664337	0.0488959	-0.066331	-0.00843399
KLHL28	3796	0.0518685	0.0965224	0.0312735	-0.0256507	-0.0328303	-0.0513978	0.0312735	-0.0701672
AC019257.2	3796	0.00277609	0.00683488	0.0027889	-0.0016625	0.00231512	0.00222537	-0.000119408	0.0027889
ACY3	3797	1.20733e-08	5.99445e-08	0.00681928	0.00300379	0.00492414	0.00681928	3.32203e-05	0.00348684
AC243772.3	3797	0.00278968	0.00686313	0.0437057	-0.0142254	-0.0647614	0.00670995	0.00316082	0.0437057
MID2	3798	0.0520625	0.0966648	0.0203447	-0.0122736	-0.00906155	-0.0102704	0.0203447	-0.00129785
SLC47A1	3798	1.48771e-06	5.97597e-06	0.0278895	0.00321969	0.0251641	0.0278895	-0.0606311	-0.0109528
MIR181A2HG	3798	0.0714699	0.127051	0.00691148	0.00691148	-0.0655131	-0.00411768	-0.00554445	-0.0289321
TGFA	3798	0.00279005	0.00686346	0.0262511	0.0118012	-0.0252692	-0.0776648	-0.00984025	0.0262511
ACADSB	3799	0.0520902	0.0966648	0.0276607	-0.00918203	-0.0362128	-0.129281	0.0276607	0.0231744
AL627309.6	3799	0.0357913	0.0690549	0.000921276	0.000921276	-0.000500079	-0.00245993	-4.81608e-05	0.000921276
AL049873.1	3800	0.0178957	0.0371512	0.000921276	0.000921276	-2.62938e-05	0.000921276	0.000921276	0.000921276
AL590560.1	3800	0.0028092	0.00690651	0.0168026	9.45011e-05	0.00755543	-0.00762266	3.62694e-05	0.0168026
MARCOL	3800	0.0521447	0.0967472	0.00819262	-0.000926528	-0.00560561	-0.0426561	0.00819262	-0.00544008
CABIN1	3801	1.28281e-08	6.36142e-08	0.111049	-0.103245	0.00155693	0.111049	0.0406112	-0.0864468
NUPR2	3801	0.0178957	0.0371512	0.000921276	0.000921276	-2.62938e-05	0.000921276	0.000921276	0.000921276
ORAI3	3801	0.00385539	0.0092372	0.00936511	0.000503661	0.00457063	0.00936511	0.00868374	0.0122803
AC062021.1	3802	1.29977e-08	6.43811e-08	0.0134759	0.00593848	-0.0986062	0.0134759	-0.0369561	-0.00313754
AL392083.1	3802	0.0178957	0.0371512	0.000921276	0.000921276	-2.62938e-05	0.000921276	0.000921276	0.000921276
HSF5	3803	0.0524769	0.097308	0.0152186	-0.00921822	-0.00639128	-0.0121248	0.0152186	0.00248422
AP002370.1	3803	0.0357913	0.0690549	0.000921276	0.000921276	-0.00144765	-0.0154645	-4.81608e-05	0.000921276
AC112907.2	3804	1.35792e-08	6.71819e-08	0.0175455	-0.016495	-0.0152324	0.0175455	0.00136757	0.00853894
TNFAIP8L1	3804	1.36084e-05	4.84568e-05	0.0199737	-0.0149997	0.000255496	0.0199737	0.0136911	-0.144643
Z99127.1	3804	0.071539	0.127137	0.000921276	0.000921276	-0.00144765	-0.000769327	-4.81608e-05	-0.00241116
GIMAP1	3805	0.00210553	0.00531451	0.0052471	-0.000386936	0.0052471	0.00367129	0.00470772	-0.00238129
HCG4B	3805	0.0238609	0.0480452	0.000921276	0.000921276	0.000921276	0.000357742	-4.81608e-05	0.000921276
UBE2Q1	3806	4.48405e-07	1.91113e-06	0.0382713	-0.00802055	0.0318562	0.0382713	-0.0185079	-0.034659
AC005393.1	3806	0.0529191	0.0980657	0.00292106	-0.000560911	-0.00179493	-5.42474e-05	0.00292106	-0.00277438
HNRNPCP6	3806	0.0014375	0.0037287	0.00200751	9.97636e-05	-0.00205992	0.00200751	0.00103807	0.00200751
AC026464.5	3806	0.0238609	0.0480452	0.000921276	0.000921276	0.000447491	0.000921276	-4.81608e-05	0.000921276
AL121656.1	3807	0.00287499	0.00704931	0.00200751	-0.00371573	3.1861e-05	-0.0916579	0.00103807	0.00200751
PRDM9	3807	0.0529191	0.0980657	0.00292106	-0.00220473	-0.00226871	-0.0037651	0.00292106	0.000558054
LINC02575	3807	0.0238609	0.0480452	0.000921276	0.000921276	-0.000973863	-0.00133286	0.000921276	0.000921276
CD3E	3808	0.00287499	0.00704931	0.00200751	0.000735678	0.000112369	0.00088044	0.00103807	0.00200751
LINC02313	3808	0.0529191	0.0980657	0.00292106	0.00161076	0.00104778	0.00017964	0.00292106	0.000558054
GRK1	3808	0.0357913	0.0690549	0.000921276	0.000921276	-0.00267236	-0.000205793	-0.00198703	0.000921276
MRPS23	3809	6.80848e-06	2.5194e-05	0.0554507	0.00255239	0.0501241	0.0554507	-0.0110347	-0.0347415
AC022733.2	3809	0.0357695	0.0690549	0.000921276	0.000921276	-2.62938e-05	0.000921276	-0.00198703	-0.00241116
OXSM	3810	1.41426e-08	6.9875e-08	0.0301984	0.000519538	-0.0210422	0.0301984	-0.000349257	-0.00824215
AC069431.1	3810	0.0530348	0.0982677	0.00529135	-0.0121881	0.00150804	0.00297022	0.00529135	-0.00749309
AL020997.2	3810	0.00287499	0.00704931	0.00200751	-0.0107108	-0.00273034	0.00088044	0.00103807	0.00200751
AL122125.1	3810	1.36963e-05	4.87519e-05	0.00655262	0.00415848	0.00655262	0.00200898	0.00312679	-0.00202334
SSX7	3810	0.0357695	0.0690549	0.000921276	0.000921276	-2.62938e-05	0.000921276	-0.0010176	-0.00241116
ZNF101P2	3811	0.00287499	0.00704931	0.00200751	0.00137159	-0.00158613	0.000316905	-0.00187024	0.00200751
C1orf232	3811	0.0357913	0.0690549	0.000921276	0.000921276	-0.000973863	-0.000205793	-4.81608e-05	0.000921276
RNF141	3812	1.38343e-05	4.92312e-05	0.0412382	-0.0307992	0.0412382	-0.134046	0.0111449	-0.045775
PYGM	3812	0.0464304	0.0871453	0.0061245	-0.00972045	0.00453533	0.00500669	0.0061245	-0.000974983
SRRM1P3	3812	0.00287499	0.00704931	0.00200751	9.97636e-05	0.00153372	0.00088044	6.86349e-05	0.00200751
AC023794.5	3812	0.0238609	0.0480452	0.000921276	0.000921276	-0.000973863	-0.000205793	0.000921276	0.000921276
TENM2	3813	0.0112306	0.0243946	0.0801334	0.0691536	0.0801334	-0.313009	0.0869548	-0.0965902
LINC00565	3813	0.00287499	0.00704931	0.00200751	-0.00117207	0.00105994	0.00144397	0.00103807	0.00200751
RNF138P1	3813	0.0238609	0.0480452	0.000921276	0.000921276	0.000921276	-0.00133286	-0.00295647	0.000921276
HACD2	3814	1.42027e-05	5.04746e-05	0.0715765	0.0364083	0.0715765	-0.0349548	-0.268302	-0.304528
Z98752.3	3814	0.0153495	0.0323357	0.0270762	-0.0561248	-0.0110939	-0.0316572	0.0165676	0.0270762
LINC00972	3814	0.00287499	0.00704931	0.00200751	9.97636e-05	0.000586154	-0.0167614	-0.00146789	0.00200751
AC036108.2	3814	0.0178957	0.0371512	0.000921276	0.000921276	0.000921276	0.000921276	-4.81608e-05	0.000921276
ARHGAP27	3815	0.0434864	0.0820406	0.0136193	-0.027559	-0.0160205	-0.0350507	0.0136193	0.0193754
CDK16	3815	1.47383e-08	7.27564e-08	0.0427805	-0.0435844	0.0277909	0.0427805	-0.0244038	-0.131223
AC005702.1	3815	0.00287499	0.00704931	0.00200751	-0.000272223	-0.000361416	-0.00226688	-0.00146789	0.00200751
CALHM4	3815	0.0238463	0.0480452	0.000921276	0.000921276	0.000921276	0.000921276	-0.000615245	-0.0057436
TBC1D32	3816	0.0534236	0.098913	0.0608144	-0.00230068	-0.216721	-0.0378195	0.0608144	0.07961
ABCA12	3816	1.50343e-08	7.41841e-08	0.0339312	-0.00392979	0.0205668	0.0339312	-0.213548	-0.651059
DUSP13	3816	0.00287499	0.00704931	0.00200751	0.000735678	0.00153372	-0.00419137	0.00103807	0.00200751
CSPP1	3817	3.21845e-05	0.000108828	0.0902316	-0.0854559	-0.0631079	0.0902316	0.0553374	-0.0589427
GKAP1	3817	0.0717503	0.127403	0.0345533	0.0345533	-0.0749621	-0.101177	0.0316949	0.0112558
LINC01984	3817	0.0014375	0.0037287	0.00200751	0.00137159	0.000586154	0.00200751	0.00103807	0.00200751
CYP2C9	3818	0.0717943	0.127458	0.00200339	0.00200339	-0.00067719	-0.00355957	0.00166987	-0.00402557
AC004982.1	3818	0.00287861	0.0070558	0.012133	0.00173928	0.00476507	-0.000643129	0.00577111	0.012133
HEXA	3819	1.45417e-05	5.16104e-05	0.0410635	-0.00189921	0.0410635	0.0175244	0.0182611	-0.0108051
RAB30	3820	0.0537118	0.0993962	0.0304499	-0.0388524	-0.127539	-0.46218	0.0304499	-0.0255527
ANGPTL3	3820	1.56725e-08	7.70823e-08	0.01093	-0.00536547	0.00674777	0.01093	0.00445919	0.0031868
AC087222.1	3820	0.0717943	0.127458	0.00200339	0.00200339	0.000744165	0.000619055	-0.000269006	-0.000693134
PJVK	3821	0.00146101	0.00378632	0.0282624	0.00884891	-0.00205581	0.0282624	0.0236991	0.0495794
CLEC7A	3821	0.0152333	0.032114	0.0088849	0.0076588	0.0088849	-0.00192475	0.00892151	0.0129204
RALGDS	3822	0.0269338	0.0537226	0.0422682	-0.0593204	-0.0177942	-0.151122	0.0242514	0.0422682
ZNF800	3822	1.61996e-08	7.9581e-08	0.098139	-0.0798049	0.0353359	0.098139	-0.0609738	0.0101403
SLC45A3	3823	0.054011	0.0998931	0.00547194	-0.00622505	-0.00522151	-0.161164	0.00547194	-0.000647631
C12orf66	3823	0.00292905	0.00717344	0.0438921	-0.0496865	-0.000698339	-0.0204361	0.0181594	0.0438921
RABGGTA	3824	1.48836e-05	5.27408e-05	0.0170088	0.0082697	0.0170088	0.0113754	-0.000557513	-0.0209262
AC004552.1	3824	1.66017e-08	8.15151e-08	0.00764386	0.00248416	0.0048909	0.00764386	0.000451899	0.00487495
RPL5P24	3824	0.0723406	0.128326	0.00268713	0.00268713	-0.00235277	0.00226835	-0.0028271	0.000626517
TRMT1	3825	1.66785e-08	8.18375e-08	0.0590693	0.0162465	0.00155272	0.0590693	-0.036913	-0.00438366
YTHDF1	3826	1.66836e-08	8.18485e-08	0.059896	-0.0886204	0.0129684	0.059896	-0.0534046	-0.0563963
ZNF808	3826	0.00294772	0.00721433	0.0740463	-0.0157553	0.0260904	-0.00282237	-0.0730596	0.0740463
LINC01877	3826	0.0542009	0.100213	0.0111124	-0.000720203	0.0012925	-0.596121	0.0111124	0.00191406
TLR10	3827	0.00147406	0.00381845	0.00243391	-0.00138157	0.00243391	-0.000383757	0.00146448	0.00243391
P2RY11	3828	1.69444e-08	8.31143e-08	0.0217088	-0.0062323	0.0168689	0.0217088	-0.00805054	-0.0024545
P2RX6	3829	0.027232	0.054247	0.0151731	-0.01962	-0.0336168	-0.0286407	0.0104641	0.0151731
ZBTB7A	3829	1.54117e-05	5.4493e-05	0.0568689	-0.0461986	0.0568689	0.0132899	-0.0494413	-0.0750577
LINC02087	3829	0.0733091	0.12991	0.00355973	0.00355973	-5.58123e-05	0.000468047	-0.00359098	-0.00389392
PPP1R26	3830	0.0546222	0.100896	0.0236019	0.00725516	-0.011524	0.0169262	0.0236019	0.0305525
FZD2	3830	1.41635e-05	5.03414e-05	0.00923958	0.00562572	0.00883051	0.00923958	0.00389585	-0.0693071
AL390066.1	3830	1.54313e-05	5.45557e-05	0.00842529	0.00223585	0.00842529	0.00603681	0.00118036	-0.00578747
MON1A	3831	0.0734132	0.130063	0.0136713	0.0136713	-0.0173334	-0.00486362	-0.0132747	-0.00688182
FAM157B	3832	1.57551e-05	5.562e-05	0.0509538	-0.0234493	0.0509538	-0.0657426	0.02958	0.0197812
MVB12B	3832	0.0552162	0.101884	0.0536285	0.0320643	-0.0717211	-0.858352	0.0536285	-0.0212873
HNRNPUL1	3832	1.75124e-08	8.57567e-08	0.0928353	0.00607482	0.0497044	0.0928353	-0.27531	-0.302532
CCDC138	3832	0.0739562	0.130938	0.04249	0.04249	-0.0297829	-0.0281923	-0.461122	-0.320579
GABRG2	3833	0.00300326	0.00734045	0.0236966	0.00238865	-0.150657	0.0130283	-0.00285209	0.0236966
CEBPZ	3833	1.75837e-08	8.60052e-08	0.0724199	-0.0416279	0.0112175	0.0724199	-0.119741	-0.0640152
ALDH3A2	3833	1.57664e-05	5.56476e-05	0.0493481	-0.0257785	0.0493481	-0.0203409	0.0241816	-0.0304703
AC005186.1	3834	0.00301271	0.00736212	0.0233784	-0.0214594	0.00713613	0.0123372	0.00665566	0.0233784
ZPR1	3835	1.82572e-08	8.92097e-08	0.056995	-0.0255399	0.00654935	0.056995	-0.0284504	0.0194447
TM4SF5	3835	0.0553035	0.102023	0.00294909	0.000103034	-0.00034554	-0.00486414	0.00294909	0.000586085
AL137786.1	3835	0.00301758	0.00737114	0.002104	0.000832172	0.000682647	-0.00184074	-0.00137139	0.002104
BLOC1S4	3836	1.83546e-08	8.96706e-08	0.0412072	-0.014088	0.0199824	0.0412072	-0.0145942	-0.0866387
MON2	3836	0.0554255	0.102238	0.0519652	-0.12365	-0.010435	-0.340509	0.0519652	0.028313
AC046195.1	3836	0.0746581	0.132093	0.0135314	0.0135314	-0.016861	-0.0345876	0.0123309	0.0118299
STK19	3836	1.60843e-05	5.67e-05	0.0449793	-0.0548241	0.0449793	0.032857	-0.0190598	0.00824467
AC244034.3	3836	0.00150879	0.00390187	0.002104	-0.00171149	0.00115643	0.002104	0.000165128	0.002104
AL353052.1	3837	0.074677	0.132118	0.00396962	0.00396962	-0.00667108	-0.000506403	-0.00230756	0.000484313
LINC01248	3837	0.00301758	0.00737114	0.002104	0.00146809	-0.00168628	0.000647286	0.000165128	0.002104
PRR34	3838	0.0030444	0.00743105	0.020221	-0.000785663	-0.0145954	0.00852681	0.0083236	0.020221
AC011509.2	3838	0.0747854	0.132294	0.0208428	0.0208428	-0.0400894	-0.0125918	0.00757524	-0.111042
SUSD4	3839	0.00305185	0.00744675	0.0648997	-0.0105986	-0.173309	-0.10697	0.00124234	0.0648997
SGMS2	3839	1.61521e-05	5.69117e-05	0.018625	-0.0456977	0.018625	-0.201059	-0.0212944	-0.0169224
FBXW10	3839	0.0557792	0.102797	0.0178145	-0.0151347	-0.0299381	-0.0773832	0.0178145	0.0121123
AC005532.1	3839	0.0385858	0.0737174	0.0101591	0.0101591	0.00906082	-0.0337219	-0.00623634	0.0111018
AC004076.2	3840	1.8846e-08	9.201e-08	0.0557604	2.01952e-05	-0.0123572	0.0557604	-0.036835	0.00311616
SPC25	3840	0.0124062	0.0265599	0.024176	0.0195948	-0.0425927	0.024176	-0.718933	-1.19687
ASMTL-AS1	3840	0.0557932	0.102812	0.00461123	-0.000747357	-0.00337752	-0.00215631	0.00461123	-0.00581022
BAIAP2-AS1	3841	5.63882e-06	2.10988e-05	0.0179443	-0.0161656	0.0166841	0.0179443	0.00932967	0.00926908
LINC01608	3842	0.0559107	0.103003	0.00946652	-0.0117314	-0.00510654	-0.634776	0.00946652	0.00443757
MESP1	3842	1.89756e-08	9.26115e-08	0.0247635	-0.00330115	0.0173344	0.0247635	-0.0203566	-0.0248862
HSPBAP1	3842	5.65834e-05	0.000185001	0.0744219	0.039474	0.00717074	0.0744219	-0.221878	0.0254246
NUSAP1	3842	1.24868e-06	5.05746e-06	0.0384555	0.0192191	0.0331439	0.0384555	-0.717759	-2.11946
TECPR1	3843	0.0559636	0.103094	0.0401435	0.00829556	-0.0365295	0.0105324	0.0401435	0.035385
CLCC1	3843	0.0754228	0.133373	0.0104339	0.0104339	-0.00210017	0.0011909	-0.019748	-0.0261043
LRFN1	3844	1.92895e-08	9.40497e-08	0.022094	0.0100508	-0.00458488	0.022094	0.000730113	-0.00401867
AL357078.1	3844	0.0560057	0.103158	0.00463926	-0.00427089	-0.0101435	-0.00625443	0.00463926	0.00421513
CHGA	3845	1.94468e-08	9.48008e-08	0.0170443	0.00620029	-0.0237205	0.0170443	-0.00452274	0.00613533
ZFYVE28	3845	4.98962e-05	0.000164776	0.0466943	-0.0525553	0.0466943	0.0377184	0.0286193	0.0790143
BX284668.6	3845	0.0560205	0.103179	0.0063217	-0.00285971	-0.0123824	0.00279212	0.0063217	-0.00119144
ULK4P3	3845	1.66096e-05	5.8432e-05	0.0175771	-0.00102603	0.0175771	-0.0210995	0.00620789	-0.0474529
TATDN1P1	3845	0.0755154	0.133512	0.00542534	0.00542534	-0.00392431	0.00100496	0.000887128	-0.00551361
BLNK	3846	0.00312311	0.00761227	0.0123263	0.00156055	0.0053516	-0.0119121	0.00596437	0.0123263
HNRNPA0	3847	1.98922e-08	9.68427e-08	0.0636454	-0.00383067	-0.0126769	0.0636454	-0.113212	-0.307132
BDP1	3848	1.6941e-05	5.95621e-05	0.0819977	-0.031582	0.0819977	-0.121433	-0.0635616	-0.023822
DICER1-AS1	3849	0.0563623	0.103776	0.0313686	-0.0244808	-0.0351548	-0.080013	0.0313686	-0.00429809
SEL1L3	3849	0.00316667	0.0077147	0.0937163	-0.0553752	-0.0296123	-0.13101	-0.155091	0.0937163
FIG4	3850	0.0563824	0.103807	0.04093	-0.0547075	-0.0582297	-0.0420159	0.04093	-0.197685
AC005972.4	3850	0.075936	0.134183	0.0141549	0.0141549	-0.048544	0.00817636	-0.00758199	0.0129273
ETAA1	3851	1.70032e-05	5.97738e-05	0.0444672	-0.00563605	0.0444672	0.0237535	-0.0449694	-0.0152225
AC104653.1	3852	0.00321582	0.00782401	0.0121333	-0.0120947	0.000143616	-0.000834378	-0.0025512	0.0121333
INSC	3852	0.015468	0.0325737	0.00720967	0.00680048	0.00720967	0.00572117	-0.00488845	0.00117135
AC009902.2	3853	2.04182e-08	9.92881e-08	0.0123738	-0.00205066	0.0100695	0.0123738	0.00121341	-0.000907234
FDXR	3853	2.72684e-06	1.06167e-05	0.0288763	0.00538707	0.0259893	0.0288763	-0.0602162	-0.0473115
AC106864.1	3853	0.0564422	0.103904	0.0038346	-0.0028654	-0.00133329	-0.000191512	0.0038346	-0.0008914
PXMP2	3854	2.05553e-08	9.9938e-08	0.0282303	0.0081509	0.0182614	0.0282303	-0.0410166	-0.0244426
AL589669.1	3854	0.00324139	0.00788231	0.0121554	-0.0127085	-0.0229251	-0.194475	-0.001962	0.0121554
AC010615.1	3854	0.0380341	0.0727395	0.0076627	0.00765951	-0.00660038	0.0076627	-0.031059	-0.022019
EIF3J-AS1	3855	0.0567397	0.104289	0.0267565	-0.0410632	-0.00283016	0.0105753	0.0267565	0.0180877
RGS22	3855	1.72082e-05	6.04655e-05	0.0701793	0.00583693	0.0701793	0.0394947	-0.107229	-0.0143642
C8orf76	3855	2.06097e-08	1.00169e-07	0.0496742	0.00271505	0.00476453	0.0496742	-0.0148395	-0.058496
MRPS5	3856	0.0568794	0.104289	0.0463387	-0.00834695	0.00711363	-0.0909634	0.0463387	0.020868
UBR5	3856	2.40056e-08	1.15981e-07	0.125482	-0.0180499	-0.0653781	0.125482	0.0131335	0.145389
AC007255.1	3856	0.0763995	0.134864	0.0140514	0.0140514	-0.00363808	-0.0204524	-0.0103242	0.0194357
ALDH4A1	3856	2.09301e-08	1.01659e-07	0.016814	-0.00331242	0.00491144	0.016814	0.00806191	0.000812908
HNRNPR	3857	2.12139e-08	1.0302e-07	0.115047	-0.0251317	-0.14182	0.115047	-0.435994	-0.634007
ANXA7	3857	0.057136	0.104641	0.0353571	-0.0419402	-0.0248467	-0.111019	0.0353571	0.00551727
OR4N2	3858	0.0765573	0.13511	0.00737283	0.00737283	-0.157505	-0.0136328	-0.00577645	-0.0171553
AC048382.2	3858	2.15091e-08	1.04385e-07	0.0217153	-0.00727609	-0.00870139	0.0217153	0.00569294	-0.0187806
POLR3K	3859	2.1627e-08	1.04939e-07	0.0317401	0.00547544	0.0106407	0.0317401	-0.0302425	-0.0192607
OR7E7P	3859	0.00328812	0.00799196	0.0120241	-0.00319301	0.00125917	-0.00366546	0.00275391	0.0120241
TATDN2	3860	2.16712e-08	1.05137e-07	0.0193871	-0.0207011	-0.00168659	0.0193871	-0.00697824	-0.0167938
AC044810.3	3860	0.0767531	0.135415	0.00652224	0.00652224	-0.00814807	-0.0392912	-0.0025919	-0.00456959
MSMB	3861	0.0769243	0.135684	0.00502697	0.00502697	-0.00441091	-0.0053584	0.00202527	-0.00591199
HSD3BP2	3862	0.0191202	0.0394804	0.00137276	-0.00180682	0.00137276	0.00137276	0.00137276	-0.00195968
SUSD1	3863	2.25343e-08	1.09214e-07	0.10988	0.0351375	-0.152227	0.10988	-0.120098	-0.011364
PALMD	3863	7.00743e-07	2.92316e-06	0.0192519	-0.0294898	-0.0102416	0.0192519	0.0118623	-0.0116553
TICAM1	3863	1.80994e-05	6.34749e-05	0.0285012	-0.0308701	0.0285012	-0.00157454	-0.00653841	0.0212647
CLCN3	3864	0.00506554	0.0118098	0.0586796	0.0100402	0.0586796	-0.00367816	0.0528557	-0.0557527
CEND1	3864	2.25378e-08	1.09214e-07	0.0336486	0.00965015	0.00941966	0.0336486	0.00706517	0.00360663
RARG	3864	5.23703e-07	2.21816e-06	0.0190116	-0.0116703	0.00495308	0.0190116	0.00323758	0.0201469
IER3IP1	3864	1.85635e-05	6.50557e-05	0.0319478	-0.000836516	0.0319478	0.0330053	-0.0595517	-0.0230419
VASH1-AS1	3864	0.055593	0.102508	0.00659809	0.00659809	-0.0227124	-0.00384415	0.00610892	0.0101078
RPL5P1	3865	0.0576065	0.105399	0.00297712	0.00140289	-0.00031751	0.00112888	0.00297712	-0.00271832
DMPK	3866	2.28381e-08	1.10614e-07	0.0650625	-0.00141606	0.0287526	0.0650625	-0.0238339	-0.0168732
AL050343.1	3866	0.00333776	0.00809781	0.00197948	-0.0012001	-0.00228459	-0.000838194	-0.000928832	0.00197948
LINC02496	3866	0.0773808	0.136391	0.00261866	0.00261866	0.00124442	-0.00287192	1.27462e-05	-0.00610682
LINC00222	3867	0.0576781	0.105515	0.00928499	0.00293573	-0.00406344	-0.00331111	0.00928499	0.00482312
FABP2	3867	0.00333776	0.00809781	0.00197948	-0.00347983	-0.000863231	-0.00140173	4.06047e-05	0.00197948
ZNF512B	3868	2.29354e-08	1.11067e-07	0.0416891	0.00881538	0.00756848	0.0416891	-0.0410559	0.00905935
BCLAF3	3868	0.0388455	0.0741409	0.0456247	0.0387686	-0.0675771	-0.051731	0.0456247	-0.0302967
AL591846.1	3868	0.00333776	0.00809781	0.00197948	-0.000564181	-0.000192808	0.00141594	0.00101004	0.00197948
NAGPA	3869	0.0778003	0.137081	0.0131032	0.0131032	0.0098288	0.00101795	0.00133811	0.0102826
SURF6	3869	2.30335e-08	1.11505e-07	0.0511112	-0.0262726	-0.0127138	0.0511112	-0.0249901	-0.0391703
AGGF1P10	3869	0.00333776	0.00809781	0.00197948	0.000707648	-0.000389446	0.000852409	4.06047e-05	0.00197948
CROCCP2	3870	0.0778264	0.137118	0.0364385	0.0364385	-0.10436	-0.0257489	-0.0646745	-0.0247141
AC080129.2	3870	0.00333776	0.00809781	0.00197948	-0.000564181	0.00150569	0.00141594	-0.000928832	0.00197948
DHX38	3871	0.0784897	0.138187	0.0177967	0.0177967	-0.0985911	-0.0190133	-0.0424749	-0.104695
LAMC2	3871	0.0580406	0.106092	0.00461123	-0.00965017	-0.00479887	-0.00135888	0.00461123	-0.00247778
GALT	3872	0.00337352	0.00815481	0.0510035	-0.00515289	0.00732204	-0.0152837	0.0185454	0.0510035
KLRG1	3872	0.0509976	0.0949983	0.0225595	0.0225595	-0.0994541	-0.0405	-0.00632391	0.0404843
SNX14	3873	0.0394175	0.0751737	0.0516656	0.0452923	-0.0783824	-0.0962828	0.0516656	-0.147811
MGAT4B	3873	1.94577e-05	6.77914e-05	0.0286126	-0.0459556	0.0286126	0.024776	-0.0311806	0.0129107
LPCAT3	3873	0.00749841	0.0168675	0.00884201	0.00308775	0.00023087	0.00884201	0.00832182	0.00232343
FBXL5	3875	0.0790021	0.138897	0.0449099	0.0449099	0.0237303	-0.0449472	-0.303471	-0.83069
HSPB7	3875	0.0454021	0.0853849	0.00292106	-0.00156881	0.00246914	-5.42474e-05	0.00292106	0.000558054
RAB5A	3876	0.000380211	0.00109667	0.0714986	0.0073811	-0.190843	0.0714986	-0.0122597	0.124508
THTPA	3876	0.0791688	0.139148	0.00203142	0.00203142	-0.00064916	0.000976731	0.000728461	-0.00399754
ABCC6P1	3877	0.00344987	0.00832905	0.0230025	-0.00382505	0.00687707	0.0127062	0.0111269	0.0230025
LINC00861	3877	0.0590116	0.107698	0.00318983	0.000979691	-0.00105237	0.00134159	0.00318983	-0.00250561
LACC1	3879	0.0590922	0.107812	0.00641846	-0.010502	3.28047e-05	-0.139427	0.00641846	-0.00832582
ITPRIP	3879	2.03442e-05	7.08044e-05	0.020339	-0.0187967	0.020339	0.0167098	-0.0186884	-0.00889092
RNF157-AS1	3879	0.0794163	0.139541	0.00390115	0.00390115	0.000447739	0.00149785	-0.000272414	0.00374829
FCER1G	3880	2.05253e-05	7.14005e-05	0.0218074	-0.00173049	0.0218074	0.0101316	0.00501677	-0.0059169
ALG1	3880	0.0798709	0.140247	0.0143381	0.0143381	-0.0149816	0.00625754	-0.00783126	-0.00891076
QRFPR	3880	0.00347732	0.00839116	0.00207597	-0.00274742	0.000180832	0.000948903	-0.000832339	0.00207597
ST6GALNAC4	3881	2.49341e-08	1.20328e-07	0.0253705	0.00251809	0.0115575	0.0253705	0.00973755	-0.0239495
DZIP1L	3883	2.5053e-08	1.20841e-07	0.0428793	-0.0365635	-0.0229921	0.0428793	-0.115231	-0.083602
LINC01431	3883	0.059548	0.10861	0.00711862	-0.00913478	0.00322613	-0.00236156	0.00711862	-0.0117854
ATP11C	3884	2.50889e-08	1.20975e-07	0.0975071	-0.120462	-0.145318	0.0975071	-0.111218	0.00135862
SIGLEC9	3884	2.08867e-05	7.26058e-05	0.00869757	0.00374717	0.00869757	-0.0024997	0.0023197	-0.00798057
SFTPC	3884	0.00351879	0.00848243	0.00217246	0.00026472	-0.00623953	-0.0390189	0.00120303	0.00217246
MEIG1	3884	0.0596628	0.108799	0.0115034	0.00162641	-0.00836864	-0.00483662	0.0115034	0.00660697
LINC00862	3885	0.0561678	0.103432	0.0152286	0.0152286	-0.010381	-0.059359	0.0141687	0.0229746
HSD17B13	3885	0.0597784	0.108986	0.0133898	-0.00726215	-0.00468568	-0.0417721	0.0133898	-0.118779
RSPH4A	3885	2.54645e-08	1.22685e-07	0.0340871	0.00184528	0.00475263	0.0340871	0.0112931	0.0168113
DENR	3886	4.24141e-08	2.00548e-07	0.0879779	0.00643294	0.0640952	0.0879779	-0.0716229	-0.0202895
RBM6	3886	0.0806395	0.14147	0.0451733	0.0451733	-0.237429	-0.00068518	-0.0409632	-0.0398093
AC008991.1	3886	0.00355319	0.00855941	0.016685	-0.000659023	-0.0316805	0.00219691	-0.0068674	0.016685
NAPRT	3887	2.56821e-08	1.2353e-07	0.018534	0.00324103	0.000956582	0.018534	-0.00719153	0.0100661
ZNF578	3887	0.0811199	0.142278	0.0245064	0.0245064	-0.209173	-0.0645954	-0.0184153	-0.0240464
AC068533.4	3887	0.00356809	0.00858966	0.0536308	-0.0358796	0.00426381	0.0107791	0.00845168	0.0536308
CCDC81	3887	0.059845	0.109083	0.0188116	-0.0279227	-0.0411992	0.00344993	0.0188116	0.0235156
ISG20	3888	2.11974e-05	7.35898e-05	0.0240966	-0.0896761	0.0240966	-0.0238596	-0.0361526	-0.0101172
MPST	3888	0.0380313	0.0727387	0.0190559	0.0168539	0.0122082	0.0190559	-0.00083849	-0.0360356
TBC1D22A-AS1	3888	0.00357846	0.00861249	0.0119527	0.000551063	0.0031634	-0.00406652	0.00171305	0.0119527
DERL2	3889	2.12216e-05	7.36563e-05	0.0513114	-0.031428	0.0513114	0.0515654	-0.0769985	-0.065525
ZMIZ1-AS1	3889	0.00362806	0.00872328	0.0298512	-0.0200132	-0.0455687	-0.0184229	0.00752288	0.0298512
GNRH2	3889	3.93654e-06	1.50381e-05	0.003794	-2.14897e-05	0.00095129	0.003794	0.00282456	-0.00727612
AC106820.4	3889	0.0707762	0.125925	0.00757789	0.00757789	-0.0018148	0.00651974	-0.0195163	0.00486121
SDSL	3890	9.03063e-07	3.72151e-06	0.032771	0.00545919	0.0277019	0.032771	0.0080936	0.0114316
RNU4-78P	3890	0.0598852	0.109136	0.00282456	0.00188625	0.00142508	-0.00184134	0.00282456	-0.00287088
GSTA12P	3890	0.0813623	0.142686	0.00304095	0.00304095	-0.000736723	-0.000123114	0.000101512	-0.00171618
CARMIL3	3891	0.00365792	0.00879145	0.0164603	0.00611133	-0.0218852	0.00837751	-0.00572031	0.0164603
AL450326.1	3891	7.4703e-05	0.000240402	0.0105629	0.00666243	0.0105629	0.00901997	2.31264e-05	0.00414323
AC007494.2	3892	0.0817222	0.1433	0.007361	0.007361	0.0052706	-0.000861598	-0.0109298	-0.00932135
AL132801.1	3892	0.0598852	0.109136	0.00282456	-0.00102939	-0.000273426	-0.00184134	0.00282456	-0.00953575
TBXT	3893	0.0598852	0.109136	0.00282456	-2.14897e-05	3.72082e-06	-0.000150741	0.00282456	0.000461561
AC079416.1	3894	0.0817823	0.14338	0.00776016	0.00776016	-0.0042447	-0.00763695	-0.00391409	0.00186372
AC040160.2	3894	0.0599239	0.1092	0.0115184	0.000939957	-0.00874808	-0.00796466	0.0115184	0.0052284
DCTN4	3895	2.77604e-05	9.48547e-05	0.0764502	0.0424566	0.0764502	0.0562491	-0.0531802	-0.070286
VPS41	3895	0.00369	0.00886708	0.112698	0.00422742	-0.00122471	-0.104823	0.0133523	0.112698
SLC39A4	3895	2.19724e-05	7.61991e-05	0.00764059	-0.00917599	0.00764059	0.00629866	0.00168693	1.21954e-05
HLTF-AS1	3895	0.0601635	0.109623	0.00546029	0.000932716	0.000720323	0.00409776	0.00546029	-0.0130083
SEMA4C	3896	0.0604017	0.110009	0.0273738	0.00504577	-0.0100101	-0.268435	0.0273738	-0.129109
SDHAF1	3896	2.75541e-08	1.3236e-07	0.0276798	0.00964628	0.0129358	0.0276798	-0.043667	-0.0685486
AC135983.4	3896	0.0272951	0.0543617	0.00108623	0.00108623	0.00108623	0.000522698	0.000116796	0.00108623
TMSB4XP4	3897	2.21733e-05	7.68613e-05	0.0268396	-0.0202476	0.0268396	0.0182072	-0.0124737	-0.0152118
SETDB2	3897	0.00370039	0.00889076	0.0588746	-0.00581721	0.0274586	-0.0887744	0.00291863	0.0588746
PLEKHF1	3897	0.0605198	0.110169	0.00672797	-0.0129793	-0.000780023	-0.0115459	0.00672797	0.000184276
MRPS7	3898	2.79548e-08	1.34241e-07	0.0458203	-0.00324131	0.00560221	0.0458203	-0.0148717	-0.01903
AC007216.3	3898	0.00370434	0.00889864	0.0198757	-0.00415464	0.00819505	-0.00737363	-0.00599613	0.0198757
ANKMY1	3900	0.00248777	0.00618608	0.0437034	0.0319253	0.0437034	-0.0505636	-0.177151	-0.0822216
STX17-AS1	3900	0.00371542	0.00892305	0.0119403	-0.020459	0.00401805	0.00550116	0.00654783	0.0119403
ZNF518A	3901	0.0826746	0.14478	0.0464189	0.0464189	-0.115029	-0.174417	0.0155523	0.029522
PLXNA1	3901	2.93517e-08	1.40764e-07	0.0381791	-0.0204168	-0.0186446	0.0381791	-0.00104191	0.0129638
CLDN5	3901	3.49316e-07	1.50547e-06	0.0139265	0.00463618	0.00904881	0.0139265	0.00833449	-0.000996335
TM4SF1	3902	0.0826876	0.144794	0.020004	0.020004	-0.0100019	-0.0503	0.00928217	-0.0916262
DLGAP4-AS1	3902	0.0611743	0.111323	0.0219328	-0.000998812	-0.0221519	0.00386676	0.0219328	-0.0188967
MYH11	3902	2.22632e-05	7.69521e-05	0.0393877	0.019526	0.0393877	-0.149838	0.0104505	-0.277269
ATRN	3903	0.00264875	0.00653952	0.0696926	0.0469611	-0.0334597	0.0696926	0.0095065	-0.124144
OGDH	3903	1.15909e-05	4.16019e-05	0.0969899	-0.0458465	0.026158	0.0969899	-0.129762	0.13316
PIK3IP1	3904	0.00377372	0.00905636	0.0286374	-0.0125394	-0.0208692	-0.0596871	-0.0100396	0.0286374
AC012368.1	3904	0.0830394	0.145331	0.0153444	0.0153444	-0.044516	-0.0206102	-0.0593764	-0.0294132
FBXO39	3904	2.23473e-05	7.72336e-05	0.010974	-0.00375191	0.010974	0.0101045	0.0067775	0.00940463
CMPK2	3905	0.00188918	0.00480908	0.0130394	0.00342695	0.0130394	0.00950075	-0.00685909	0.0199822
RIMBP2	3906	0.0612842	0.111484	0.0147241	-0.033487	-0.0343854	-0.0310279	0.0147241	0.0158971
CYP51A1P3	3906	0.0463462	0.0869927	0.00498654	0.00498654	0.00455057	-0.0071852	0.00335663	0.000712454
STK24	3907	2.28731e-05	7.89574e-05	0.0810721	0.035326	0.0810721	0.0383983	-0.190766	-0.0844298
PCP4	3907	0.0142929	0.0302843	0.0330622	-0.0237177	-0.0388252	-0.000453808	0.0190006	0.0330622
PHKG2	3907	3.1046e-08	1.48597e-07	0.0467638	-0.023049	0.0178022	0.0467638	-0.0599635	-0.0564918
SAP30	3908	2.3271e-05	8.02741e-05	0.0466853	-0.0700259	0.0466853	0.0328245	-0.0667574	-0.36444
PSMD4	3908	0.083237	0.145634	0.0341695	0.0341695	-0.0150892	0.0281779	-0.0384711	-0.0991185
MT1H	3908	0.0158103	0.0332442	0.00547525	-0.0155419	0.00547525	0.00470475	0.00632227	0.00621023
ZBTB44	3909	0.0832459	0.145641	0.044121	0.044121	-0.229475	-0.227856	-0.131812	-0.287757
AC023794.1	3909	0.0616142	0.11205	0.0122426	-0.000997449	-0.0210069	-0.0258064	0.0122426	-0.0381948
COL6A6	3910	0.00383563	0.0091959	0.0495092	-0.0162416	-0.00498613	-0.0431494	0.000726475	0.0495092
GNPDA1	3910	0.0616326	0.112069	0.0323484	-0.0499327	-0.000728491	0.0162679	0.0323484	-0.059595
AL445433.2	3910	0.0250473	0.0502129	0.0144284	0.0124063	-0.0465525	0.0144284	-0.0144489	0.0121123
DMXL2	3911	0.0833053	0.145736	0.0403231	0.0403231	-0.171269	-0.0360537	-0.0829548	-0.0212418
PGD	3911	3.16432e-08	1.51431e-07	0.0648747	0.00761511	-0.0221384	0.0648747	-0.0540572	-0.0506727
AC107464.3	3911	2.42611e-05	8.35144e-05	0.0151629	0.00324187	0.0151629	-0.00343069	0.00592239	0.0187892
STK11IP	3912	3.20356e-08	1.53209e-07	0.0586476	-0.00597804	0.037519	0.0586476	0.0085134	-0.0623463
CHRM5	3912	0.0617959	0.11231	0.0183758	0.00664625	-0.00278702	-0.00710409	0.0183758	0.00441822
AC091887.1	3912	0.00383923	0.00920301	0.0431961	-0.0348708	-0.0843235	-0.0141511	-0.00066306	0.0431961
AC084032.1	3913	2.45204e-05	8.43654e-05	0.00729505	-0.0203321	0.00729505	-0.00677428	-3.03962e-05	0.00633153
RGPD1	3914	0.00385045	0.00922689	0.0845749	-0.062066	-0.131834	-0.183691	-0.00471894	0.0845749
ZNF204P	3914	0.0310085	0.0611374	0.00893363	0.000711541	0.00140464	0.00550365	0.00644945	0.00893363
AC018754.1	3914	0.0836048	0.146216	0.0192724	0.0192724	0.000366962	0.00604025	0.00141731	0.011882
LIN37	3915	0.00389955	0.00926788	0.00164956	0.000377735	-0.00119314	-4.1038e-05	-0.000289308	0.00164956
AC055874.1	3915	9.32802e-08	4.27118e-07	0.0103917	0.000983275	0.00905222	0.0103917	0.00472563	0.00598098
TBX15	3915	3.26683e-08	1.56132e-07	0.0808618	-0.0534499	0.0555121	0.0808618	0.00683993	-0.0306529
ST8SIA6	3915	0.0622227	0.113016	0.005907	-0.00183861	0.000402345	-0.00599067	0.005907	-0.00297793
AL513477.1	3916	0.00389955	0.00926788	0.00164956	-0.00025818	-0.000719359	-0.00149775	-0.00513649	0.00164956
DIDO1	3916	3.27509e-08	1.56502e-07	0.0991195	-0.0654572	-0.00217408	0.0991195	-0.229638	-0.148212
EEF1A1P5	3916	0.00166357	0.00427044	0.0104528	0.00767138	0.0104528	0.00957002	0.00193926	-0.011027
AC104561.1	3916	0.0623763	0.113267	0.00710622	0.00177143	-0.00188177	-0.00317139	0.00710622	-0.00846536
CNFN	3917	0.00389955	0.00926788	0.00164956	-0.00025818	0.000701995	0.000522496	-0.00473414	0.00164956
AC092171.4	3917	0.0840773	0.146946	0.0108771	0.0108771	-0.0140963	-0.00522853	0.0101847	0.0102453
LNPK	3917	3.36227e-08	1.60536e-07	0.108145	-0.0239674	0.0395278	0.108145	-0.202915	0.0064331
ADRA1B	3917	2.59031e-05	8.8778e-05	0.00897465	-0.00345086	0.00897465	0.00299741	0.00299913	0.00229382
AC008662.1	3917	0.0625232	0.113512	0.00285259	0.000642455	-0.00186339	-0.00237685	0.00285259	0.000489591
TUSC2	3918	3.41559e-08	1.63055e-07	0.0359912	-0.01426	-0.00267655	0.0359912	-0.0220581	-0.0381193
RPS3AP5	3918	0.00389955	0.00926788	0.00164956	-0.00253791	-0.000245574	-0.00116811	-0.00513649	0.00164956
LINGO3	3918	0.0843463	0.14738	0.00569254	0.00569254	-0.00569516	0.00169315	-0.0140846	0.00639472
LINC00891	3918	0.0625232	0.113512	0.00285259	0.000270469	0.00117596	-0.00707664	0.00285259	0.000489591
NELFE	3919	3.42104e-08	1.63289e-07	0.0455052	-0.0267902	0.033691	0.0455052	-0.0445161	-0.0939423
KRT7	3919	0.00389955	0.00926788	0.00164956	-0.00280184	-0.00119314	-4.1038e-05	-0.000289308	0.00164956
POM121C	3920	3.43351e-08	1.63858e-07	0.11435	-0.0891814	-0.0446246	0.11435	-0.0582699	0.00606582
THOC7	3920	1.74018e-07	7.72626e-07	0.0617524	0.0157791	0.04799	0.0617524	-0.0369144	-0.137547
AL023284.4	3920	0.00389955	0.00926788	0.00164956	-0.00343775	-0.00147029	-0.0389783	0.000680128	0.00164956
AC121764.2	3920	0.0625232	0.113512	0.00285259	-0.000629374	0.000505536	-0.00181331	0.00285259	-0.00284285
PAQR6	3921	0.014088	0.0298848	0.0256553	0.00732374	0.00913957	-0.0615689	0.014485	0.0256553
SLC6A2	3921	0.00389955	0.00926788	0.00164956	-0.00343775	-0.000719359	-0.00116811	-0.0130567	0.00164956
AL136360.1	3921	0.0282488	0.0561427	0.000989739	0.000989739	-0.000431615	0.000989739	2.03023e-05	0.000989739
USF3	3922	0.0628045	0.113988	0.0344683	0.0040374	-0.0042311	-0.0200745	0.0344683	-0.00300041
B4GALT2	3922	3.44013e-08	1.6412e-07	0.0414321	-0.00407921	0.0143513	0.0414321	-0.0285154	-0.0496834
AC073172.1	3922	0.0282356	0.0561201	0.000989739	0.000989739	0.000989739	0.000989739	2.03023e-05	-0.0023427
PRSS36	3923	0.000933118	0.00251169	0.00602451	0.00441581	0.00602451	0.00323187	-0.00818029	0.00553478
AC068205.1	3923	0.0314493	0.0618985	0.00879052	-0.00132486	-0.0022516	-0.0283143	0.00630634	0.00879052
C9orf106	3923	0.00389955	0.00926788	0.00164956	-0.001902	-0.00166693	-0.00342224	-0.00125874	0.00164956
THSD7B	3924	0.0851339	0.148579	0.01722	0.01722	-0.0114895	-0.0802084	-0.0114186	-0.011737
ZNF611	3924	2.74908e-05	9.40103e-05	0.0768434	-0.039611	0.0768434	0.0465315	-0.303455	-0.126796
AL121672.2	3924	0.0629504	0.114238	0.00515443	-0.00188644	-0.0110278	0.00250365	0.00515443	0.0023673
ACBD5	3925	0.0856305	0.149348	0.0265575	0.0265575	-0.0685958	-0.0585247	-0.0270475	0.0105549
ZNF582-AS1	3925	3.51891e-08	1.6766e-07	0.0329378	0.00501473	-0.0104564	0.0329378	0.00149649	-0.0528819
EPHA2	3925	0.0630908	0.114375	0.00618477	-0.00363255	0.00434033	-0.0083816	0.00618477	0.00533651
ARHGEF5	3925	2.75479e-05	9.41617e-05	0.00358861	-0.0140611	0.00358861	0.00133447	0.0006803	0.000256172
CLIC3	3926	0.0633435	0.114375	0.000824782	-0.00108296	-0.000122787	0.000261248	0.000824782	-0.00250766
CD200R1L	3926	0.00389955	0.00926788	0.00164956	-0.00100215	0.00022821	-0.00116811	-0.00125874	0.00164956
SEPT7P8	3927	0.0316946	0.0620428	0.000824782	-0.000447047	-0.00154414	-0.00119547	0.000824782	0.000824782
MSH2	3928	0.086374	0.1506	0.0423634	0.0423634	-0.142021	-0.0844734	-0.782461	-0.0533683
SNHG10	3928	3.57167e-08	1.70063e-07	0.0335534	-0.024546	-0.00986523	0.0335534	-0.030301	-0.0993291
LINC00397	3928	0.0316946	0.0620428	0.000824782	-0.000447047	-0.000122787	-0.001759	0.000824782	0.000824782
AC009226.1	3928	2.791e-05	9.53548e-05	0.0343518	-0.106372	0.0343518	0.00893455	0.00178692	0.0100377
DNM3-IT1	3928	0.00389955	0.00926788	0.00164956	-0.00153001	-0.00952463	-0.0236671	-0.00416705	0.00164956
SYNGR3	3929	3.57568e-08	1.70226e-07	0.00664192	0.00346234	-0.0111653	0.00664192	-0.00361953	0.00330948
ZC3H10	3929	0.0864851	0.150776	0.0202407	0.0202407	-0.00939838	0.0147495	-0.0303507	-0.00252139
AP003559.1	3929	0.0316946	0.0620428	0.000824782	-0.00145495	-0.00940184	0.000261248	0.000824782	0.000824782
MEP1A	3929	0.00389955	0.00926788	0.00164956	-0.001902	-0.00194408	-0.000604572	-0.00222818	0.00164956
TET2	3930	0.0203989	0.0416882	0.111347	0.0479777	-0.248414	-0.123787	0.0392576	0.111347
SLC5A2	3930	0.0316946	0.0620428	0.000824782	-0.00299071	-0.00371643	-6.83983e-05	0.000824782	0.000824782
SPON1-AS1	3930	3.59957e-08	1.71279e-07	0.0149319	-0.0101916	-8.43258e-05	0.0149319	-0.000756678	0.0136684
PSG1	3930	0.00389955	0.00926788	0.00164956	-0.00418173	0.000701995	0.000522496	0.000680128	0.00164956
STX10	3931	3.60072e-08	1.71307e-07	0.0615633	0.0179431	0.0214571	0.0615633	-0.0964625	-0.0286598
IPO5	3931	2.8097e-05	9.59603e-05	0.0612613	-0.0381432	0.0612613	0.0147201	-0.217768	0.0474372
ROS1	3931	0.0633435	0.114375	0.000824782	-0.000447047	-0.000596572	0.000261248	0.000824782	-0.00250766
FOLR3	3931	0.00389955	0.00926788	0.00164956	-0.00418173	-0.00214071	-0.00454931	-0.00222818	0.00164956
AC113398.2	3931	0.0866745	0.15107	0.0037486	0.0037486	-0.00112617	0.0024199	0.00305043	0.000263296
PPP4C	3932	2.82705e-05	9.65075e-05	0.0412327	-0.00736399	0.0412327	0.0409628	-0.0230053	-0.144887
AC010809.3	3932	0.0211298	0.0429898	0.000824782	-0.000447047	0.000824782	0.000261248	0.000824782	0.000824782
AC068792.1	3932	0.00389955	0.00926788	0.00164956	0.000377735	-0.00214071	0.00108603	-0.00222818	0.00164956
ZNF780A	3933	3.68501e-08	1.75003e-07	0.0363119	-0.00094496	0.00856755	0.0363119	0.00637975	-0.0283649
CD3D	3933	0.0633435	0.114375	0.000824782	-0.000447047	-0.000122787	-0.000302286	0.000824782	-0.00250766
MTND5P2	3933	0.00389955	0.00926788	0.00164956	-0.00227398	-0.000996505	-0.00364333	-0.00125874	0.00164956
C18orf63	3933	0.087181	0.151889	0.00697418	0.00697418	-0.00612132	-0.0157745	0.000373342	0.00213045
DNTTIP2	3934	3.7041e-08	1.75882e-07	0.052674	-0.0347004	0.00706818	0.052674	-0.0388997	-0.0345397
PANX3	3934	0.0316946	0.0620428	0.000824782	0.000188868	-0.000873718	-0.00199289	0.000824782	0.000824782
AL132640.2	3934	0.00389955	0.00926788	0.00164956	-0.0063534	-0.00166693	-0.0298007	-0.000289308	0.00164956
AC013394.1	3934	0.0872506	0.151996	0.0154234	0.0154234	0.00194578	0.000216266	0.00759735	-0.0281852
DPM1	3935	2.86828e-05	9.78581e-05	0.042951	-0.0570517	0.042951	0.00767502	-0.0817059	-0.0362976
LINC01016	3935	0.0316946	0.0620428	0.000824782	0.000188868	-0.000596572	-0.00424703	0.000824782	0.000824782
AC026191.1	3935	0.00389955	0.00926788	0.00164956	-0.00280184	-0.00751336	0.00108603	-0.00222818	0.00164956
YBX1P6	3935	0.0872524	0.151996	0.00304095	0.00304095	-0.00168429	-0.0027069	0.000101512	-0.00171618
TMEM120B	3936	3.74656e-08	1.7784e-07	0.0847391	-0.00157979	0.0419742	0.0847391	-0.0963671	0.0877652
UNC5B-AS1	3936	0.0158473	0.0332982	0.000824782	-0.000819034	0.000824782	0.000824782	0.000824782	0.000824782
AL591926.6	3936	0.00389955	0.00926788	0.00164956	-0.00153001	-0.000719359	0.00108603	-0.00222818	0.00164956
AC096887.1	3937	1.45515e-05	5.16324e-05	0.0399645	-0.0134153	0.037202	0.0399645	-0.0270891	-0.0116923
SPSB2	3937	3.75523e-08	1.78223e-07	0.0164999	-0.0093197	0.00815374	0.0164999	-0.00314987	-0.0283439
FADS2P1	3937	0.00389955	0.00926788	0.00164956	0.000377735	-0.00166693	-0.00408154	-0.00125874	0.00164956
AC105399.1	3938	0.0211298	0.0429898	0.000824782	-0.000447047	0.000824782	-0.055293	0.000824782	0.000824782
AC090186.1	3938	0.00389955	0.00926788	0.00164956	-0.00343775	-0.00478678	-0.00375189	-0.00125874	0.00164956
AC022336.3	3939	0.0158473	0.0332982	0.000824782	0.000188868	0.000824782	0.000824782	0.000824782	0.000824782
AC100788.1	3939	0.00389955	0.00926788	0.00164956	0.00101365	-0.00214071	-0.00229518	0.000680128	0.00164956
ALG3	3940	3.85384e-08	1.82825e-07	0.0414836	-0.00522084	-0.00402536	0.0414836	-0.0247762	-0.0301455
AC090358.1	3940	0.0633435	0.114375	0.000824782	0.000188868	-0.00229507	-0.00086582	0.000824782	-0.00250766
AC016737.2	3940	0.00389955	0.00926788	0.00164956	-0.000630166	0.00117578	0.000522496	0.000680128	0.00164956
AC102953.1	3940	2.94893e-05	0.000100469	0.0036851	-0.00203813	0.0036851	0.00312157	0.00174623	0.000352665
AC098818.2	3941	3.85408e-08	1.82825e-07	0.00945798	-0.00639311	0.00546316	0.00945798	-0.00299062	-0.00551361
AC097460.3	3941	0.00389955	0.00926788	0.00164956	-0.001902	0.00022821	-0.000370684	0.000680128	0.00164956
AC087664.1	3941	0.0633435	0.114375	0.000824782	0.000188868	-0.000122787	-0.000302286	0.000824782	-0.00250766
AC133555.1	3941	0.0878742	0.152988	0.00511934	0.00511934	-0.000839914	0.00438643	-0.0069408	-0.00185126
AL078581.2	3942	0.00389955	0.00926788	0.00164956	-0.000894094	-0.0026145	-0.000604572	-0.000289308	0.00164956
DDX18P5	3942	0.0316946	0.0620428	0.000824782	-0.00171888	-0.00229507	-0.000302286	0.000824782	0.000824782
MAP3K10	3943	0.0880895	0.153335	0.0353419	0.0353419	-0.0275077	-0.0437332	0.0108354	-0.0241077
LINC02077	3943	0.00389955	0.00926788	0.00164956	-0.00153001	0.000701995	0.000522496	-0.00222818	0.00164956
CSE1L	3944	0.000537308	0.00150744	0.074312	0.0432843	-0.0163624	0.074312	-0.666729	-0.754819
NFKBID	3944	3.8686e-08	1.83484e-07	0.0351445	-0.0260691	0.0144546	0.0351445	-0.0358617	-0.0167467
AL445238.1	3944	0.00389955	0.00926788	0.00164956	0.00101365	-0.000245574	-0.00173164	-0.000289308	0.00164956
RPL35AP25	3944	0.0316717	0.0620428	0.000824782	-0.000447047	-0.00107036	0.000824782	0.000824782	-0.00250766
AC087481.3	3945	0.0493116	0.0921392	0.00493048	0.00493048	0.00449451	-0.000712736	0.000959343	-0.0112903
AC105749.1	3945	0.00389955	0.00926788	0.00164956	-0.00153001	-0.000719359	-4.1038e-05	0.000680128	0.00164956
PRR13P5	3945	0.0211145	0.0429898	0.000824782	-0.00108296	0.000824782	0.000824782	0.000824782	-0.012505
VCP	3946	3.90893e-08	1.85307e-07	0.0814293	-0.0663252	-0.0169521	0.0814293	-0.0775834	-0.0825342
CACYBPP1	3946	0.00389955	0.00926788	0.00164956	0.00101365	-0.00364258	-0.000604572	0.000113044	0.00164956
AL023754.1	3946	0.0316946	0.0620428	0.000824782	-0.000447047	-0.000596572	-0.000302286	0.000824782	0.000824782
AC107464.1	3947	0.0294767	0.0582939	0.00614623	0.00650988	0.00614623	-0.00137196	-0.00691548	0.0106556
AVEN	3947	3.07563e-05	0.000104591	0.0668628	0.0213111	0.0668628	0.0119733	-0.0884324	0.0324095
AL390038.1	3947	0.00389955	0.00926788	0.00164956	-0.00025818	-0.0026145	-0.00262482	-0.00125874	0.00164956
LINC00955	3947	0.0316946	0.0620428	0.000824782	-0.000183119	-0.00201793	0.000261248	0.000824782	0.000824782
AL031674.1	3947	3.92061e-08	1.8583e-07	0.0064209	0.00350525	0.00215684	0.0064209	0.00294551	-0.000243976
AL157712.1	3948	0.00389955	0.00926788	0.00164956	-0.00317383	-0.00308828	-0.00116811	0.000680128	0.00164956
AC009971.1	3948	0.0633435	0.114375	0.000824782	-0.000819034	-0.00276886	-0.00199289	0.000824782	-0.00250766
GNA11	3949	4.09502e-08	1.9394e-07	0.0491333	-0.00988788	0.0347386	0.0491333	-0.0802793	-0.0744928
TXNL4B	3949	0.0887182	0.154319	0.0195077	0.0195077	-0.0232465	-0.00207578	-0.0196621	-0.0253388
ZBTB22	3950	4.09731e-08	1.94017e-07	0.0199747	-0.0120938	0.00670755	0.0199747	0.00813653	-0.00761682
CASKIN2	3950	3.11486e-05	0.000105839	0.0253494	0.0136063	0.0253494	0.00951508	-0.000559272	0.00795455
NOSTRIN	3950	0.088929	0.154668	0.00944894	0.00944894	-0.0021329	0.00768694	-0.323728	-0.644428
OR52U1P	3950	0.00194977	0.00494955	0.00164956	0.000377735	0.00022821	0.00164956	0.000680128	0.00164956
AC127024.3	3950	0.0316946	0.0620428	0.000824782	0.000188868	-0.000122787	-6.83983e-05	0.000824782	0.000824782
MAP3K13	3951	4.11685e-08	1.94848e-07	0.142186	-0.0411076	0.0778847	0.142186	-0.0357669	-0.0466711
AC005912.2	3951	0.00389955	0.00926788	0.00164956	-0.00216592	0.00117578	-4.1038e-05	-0.000289308	0.00164956
FP325330.1	3951	0.0633435	0.114375	0.000824782	-0.000447047	-0.00107036	-0.00368349	0.000824782	-0.00250766
BAD	3952	4.13545e-08	1.95696e-07	0.0319918	-0.0150132	0.0227909	0.0319918	-0.00050033	-0.0550313
FAM204BP	3952	0.00194977	0.00494955	0.00164956	0.00101365	-0.00222122	0.00164956	0.000680128	0.00164956
CGA	3952	0.0211298	0.0429898	0.000824782	0.000188868	-0.00154414	0.000824782	0.000824782	0.000824782
BEX5	3953	4.16336e-08	1.96985e-07	0.0146684	-0.000614717	-0.0321826	0.0146684	-0.0157193	-0.0043843
SUGT1P3	3953	0.0447354	0.0842341	0.0139039	0.00778407	-0.00512236	-0.0157497	0.000623484	0.0139039
HSPD1P1	3953	0.00194977	0.00494955	0.00164956	-0.00025818	0.000701995	0.00164956	-0.000289308	0.00164956
PSPC1-AS2	3953	0.0316946	0.0620428	0.000824782	-0.000447047	0.000350998	-0.00368349	0.000824782	0.000824782
DNAJC8	3954	4.16757e-08	1.97153e-07	0.0871089	-0.00941185	0.0383268	0.0871089	-0.0411905	-0.249221
PDHX	3954	3.18155e-05	0.000108042	0.070225	-0.0611732	0.070225	-0.0386671	-0.00873097	-0.0305559
AL035405.1	3954	0.00389955	0.00926788	0.00164956	0.00101365	-0.0026145	0.00019285	-0.00222818	0.00164956
AC006296.2	3954	0.0113033	0.0245398	0.00501937	0.00428549	0.00301869	0.00501937	0.00242278	-0.00216027
AP001330.1	3954	0.0633435	0.114375	0.000824782	-0.00108296	-0.00343928	-0.00311996	0.000824782	-0.00250766
AP001462.1	3955	4.20642e-08	1.98959e-07	0.0390484	0.00306922	-0.0116848	0.0390484	-0.0140194	-0.024564
AL441943.3	3955	0.00389955	0.00926788	0.00164956	0.000377735	-0.00166693	-0.00229518	-0.00125874	0.00164956
AC005786.2	3955	0.0633435	0.114375	0.000824782	-0.00171888	-0.00107036	-0.00255642	0.000824782	-0.00250766
RN7SL615P	3955	3.19432e-05	0.00010845	0.00356058	0.000381005	0.00356058	0.00243351	-0.00282312	-0.0031043
KHDC4	3956	4.2198e-08	1.99559e-07	0.0960501	-0.0812114	0.0501853	0.0960501	-0.2577	-0.00158797
ZNF227	3956	1.46357e-07	6.55883e-07	0.0943828	0.0392456	0.0143476	0.0943828	-0.0467126	0.0533099
MIR3945HG	3956	0.00389955	0.00926788	0.00164956	-0.00153001	-0.00166693	-0.00454931	-0.00319762	0.00164956
RN7SL525P	3956	0.0211298	0.0429898	0.000824782	-0.00171888	0.000824782	-0.00086582	0.000824782	0.000824782
AC107029.1	3956	3.20682e-05	0.000108553	0.00313417	-0.00333303	0.00313417	0.000316502	0.0011953	-0.000198265
HMGB1P10	3957	3.22767e-05	0.000109102	0.0150838	0.00892055	0.0150838	0.0127057	-0.0045524	-0.0678291
PSMC3IP	3957	0.0899811	0.156338	0.0102928	0.0102928	-0.000497434	0.00428427	-0.140368	-0.0541133
AL138737.1	3957	0.00389955	0.00926788	0.00164956	-0.00153001	0.00117578	-4.1038e-05	-0.00125874	0.00164956
XCR1	3957	0.0316946	0.0620428	0.000824782	-0.00108296	-0.000596572	-0.00537409	0.000824782	0.000824782
RPS27P25	3958	0.0899853	0.156338	0.00347887	0.00347887	-0.00203182	0.00264132	0.00117534	0.00269009
OR13A1	3958	0.00389955	0.00926788	0.00164956	-0.00153001	-0.000522721	-0.00173164	-0.000289308	0.00164956
AL590682.1	3958	0.0316946	0.0620428	0.000824782	-0.000819034	-0.00107036	-0.000302286	0.000824782	0.000824782
ART2P	3959	0.00389955	0.00926788	0.00164956	-0.00025818	-0.00119314	-0.0144167	-0.000289308	0.00164956
AC092994.1	3959	0.0633435	0.114375	0.000824782	-0.00108296	-0.0058082	-0.00255642	0.000824782	-0.00584009
IRF3	3960	5.67772e-06	2.12354e-05	0.0334396	-0.0194641	0.0297978	0.0334396	-0.0137769	-0.0290467
AC097487.1	3960	0.090169	0.156592	0.00776033	0.00776033	-0.0345198	-0.0220099	-0.00263728	-0.00293467
EIF5A2P1	3960	0.00389955	0.00926788	0.00164956	0.000377735	-4.89359e-05	0.00108603	0.000680128	0.00164956
RNU6-1251P	3960	0.0211298	0.0429898	0.000824782	-0.00108296	0.000824782	-0.000302286	0.000824782	0.000824782
AC123912.4	3961	0.0451591	0.0849498	0.0209003	0.0114163	0.00145739	-0.0219861	0.00332372	0.0209003
AP002967.1	3961	0.00389955	0.00926788	0.00164956	0.00101365	-0.00214071	-0.000934219	0.000680128	0.00164956
ZNF280C	3962	4.45662e-08	2.10215e-07	0.0851975	0.0287392	-0.0555567	0.0851975	-0.0842146	-0.0758392
CFHR5	3962	0.090381	0.156904	0.00193493	0.00193493	0.000398555	-1.29429e-05	-0.00324578	-0.00409404
AL031123.2	3962	0.00389955	0.00926788	0.00164956	0.000377735	0.000701995	-0.000604572	-0.000289308	0.00164956
AL353593.1	3962	0.0316946	0.0620428	0.000824782	-0.000447047	-0.000596572	-0.001759	0.000824782	0.000824782
AL391840.1	3963	0.0316946	0.0620428	0.000824782	0.000188868	-0.00107036	-0.00288607	0.000824782	0.000824782
AC019069.1	3964	1.11982e-07	5.09086e-07	0.00698403	0.00145235	0.00612621	0.00698403	-0.00659163	0.000882689
AC063944.3	3964	0.00389955	0.00926788	0.00164956	-0.000894094	0.000701995	-0.0088237	0.000680128	0.00164956
AC046130.2	3964	0.090381	0.156904	0.00193493	0.00193493	-0.000549014	-0.00193743	0.0016014	-0.000761598
C11orf1	3965	4.55453e-08	2.14764e-07	0.0241472	-0.00922762	-0.00754429	0.0241472	0.0112716	0.0026164
TTLL4	3965	3.4134e-05	0.000115074	0.0523707	-0.0344807	0.0523707	-0.0489831	-0.00808981	0.0227257
RN7SL273P	3965	0.0211298	0.0429898	0.000824782	-0.00171888	0.000824782	-0.001759	0.000824782	0.000824782
UIMC1	3966	3.4378e-05	0.000115883	0.0870518	-0.0311228	0.0870518	0.0786344	-0.165107	-0.150813
TP53I11	3966	4.56666e-08	2.15301e-07	0.0108462	0.0048334	0.00883623	0.0108462	0.00283884	-0.00884369
AC132938.2	3966	0.090381	0.156904	0.00193493	0.00193493	0.00114949	0.000880238	-0.00130691	-0.00742647
ITGB3	3966	0.0316946	0.0620428	0.000824782	-0.00871394	-0.000122787	-0.00142935	0.000824782	0.000824782
ZNF788	3967	4.5745e-08	2.15636e-07	0.0201835	-0.000408462	0.0149335	0.0201835	-0.0200022	-0.0993165
ELOA3	3967	0.00389955	0.00926788	0.00164956	0.000377735	-0.000398099	0.00108603	-0.00125874	0.00164956
AC022733.1	3967	0.0316717	0.0620428	0.000824782	-0.00309876	-0.000596572	0.000824782	0.000824782	-0.00445701
FKBP14	3968	2.32558e-07	1.02046e-06	0.0446232	-0.00868159	0.0347948	0.0446232	0.0108938	0.041429
DDX27	3968	4.58552e-08	2.16121e-07	0.0769604	-0.0829489	0.00873087	0.0769604	-0.0687198	-0.0919234
AF186192.1	3968	0.00389955	0.00926788	0.00164956	-0.00025818	-0.000719359	0.00019285	-0.000289308	0.00164956
FFAR2	3968	0.0316946	0.0620428	0.000824782	0.000188868	0.000350998	-0.00199289	0.000824782	0.000824782
IPO4	3969	0.0860974	0.150144	0.0037486	0.0037486	0.00313789	0.00152672	0.00208099	-0.00306914
CCDC50	3970	4.62006e-08	2.17679e-07	0.0969554	0.0275916	-0.0256533	0.0969554	-0.0911771	-0.046747
FBXL6	3970	0.0144655	0.0306102	0.0104208	0.00870482	0.00297636	0.0104208	-0.0164661	-0.00543407
LINC01870	3970	0.00389955	0.00926788	0.00164956	-0.000894094	-0.000719359	-0.00285871	-0.00319762	0.00164956
AC010890.1	3970	0.0211298	0.0429898	0.000824782	-0.000447047	0.000824782	-0.00086582	0.000824782	0.000824782
POLQ	3971	0.0907048	0.15741	0.0186314	0.0186314	-0.0173174	0.0147129	-1.41085	-1.61816
SYPL2	3971	4.6849e-08	2.20485e-07	0.0116052	0.00223246	0.00581427	0.0116052	-0.00165517	0.00442559
RPL7P17	3971	0.00389955	0.00926788	0.00164956	0.00101365	-0.00194408	-0.00126387	-0.000289308	0.00164956
PHGR1	3971	0.0316946	0.0620428	0.000824782	0.000188868	0.000350998	0.000261248	0.000824782	0.000824782
AL139082.1	3972	0.00389955	0.00926788	0.00164956	-0.000894094	-0.000245574	-0.00408154	-0.000289308	0.00164956
AC092821.1	3973	0.0912386	0.158233	0.0025502	0.0025502	-0.0162379	-0.00124978	-0.012256	-0.00950772
TBC1D3J	3973	0.00194977	0.00494955	0.00164956	-0.00025818	-0.000719359	0.00164956	-0.00222818	0.00164956
RN7SL162P	3974	0.00389955	0.00926788	0.00164956	-0.000630166	0.000701995	0.00108603	-0.000289308	0.00164956
AL451085.1	3974	0.0211298	0.0429898	0.000824782	-0.00108296	0.000350998	0.000824782	0.000824782	0.000824782
RNF7	3975	5.00903e-08	2.35285e-07	0.0642511	-0.0764879	0.00872274	0.0642511	0.011503	-0.043648
AC046158.4	3975	0.0918085	0.159136	0.0156522	0.0156522	7.33342e-05	-0.0132244	-0.0325201	-0.0532348
RN7SL811P	3975	0.00389955	0.00926788	0.00164956	-0.00216592	0.000701995	-0.000604572	-0.00222818	0.00164956
AL590764.2	3975	0.0316946	0.0620428	0.000824782	-0.00108296	0.000350998	-0.00255642	0.000824782	0.000824782
RPS23	3977	5.12949e-08	2.40789e-07	0.0531796	-0.0178012	0.0302978	0.0531796	-0.0397988	-0.0373267
LINC02369	3977	0.00389955	0.00926788	0.00164956	-0.00153001	0.00022821	-0.00342224	0.000680128	0.00164956
AC006441.5	3977	0.0316717	0.0620428	0.000824782	-0.00108296	0.000824782	-0.00255642	0.000824782	-0.00250766
NDEL1	3978	3.62557e-05	0.00012189	0.0576083	-0.0999804	0.0576083	-0.00720528	-0.0311737	0.0549514
FO393415.3	3978	0.08433	0.147361	0.00636906	0.00636906	-0.0106249	0.0056684	-0.00113973	-0.000754412
GLI4	3979	3.63422e-05	0.000122166	0.023903	0.00778089	0.023903	0.0232461	-0.0119407	-0.00907036
AC090337.1	3979	0.00194977	0.00494955	0.00164956	0.00101365	0.00117578	0.00164956	-0.000289308	0.00164956
AC046158.2	3979	0.0316717	0.0620428	0.000824782	-0.000447047	0.000350998	0.000824782	0.000824782	-0.00250766
PHIP	3980	0.0924532	0.160159	0.0462443	0.0462443	-0.103014	-0.278488	-0.303496	-0.383376
NOLC1	3980	5.20528e-08	2.44112e-07	0.0453141	-0.0165605	-0.00923754	0.0453141	-0.0584469	-0.00882883
AC126323.2	3980	0.00389955	0.00926788	0.00164956	0.00101365	0.000701995	-4.1038e-05	0.000680128	0.00164956
AP001189.4	3980	0.0211298	0.0429898	0.000824782	0.000188868	0.000824782	-0.00086582	0.000824782	0.000824782
MRPL1	3981	0.0025158	0.00625029	0.0586355	0.0383769	0.0296576	0.0586355	-0.0491624	-0.0297084
GAA	3981	3.66824e-05	0.000123267	0.0385874	0.00500642	0.0385874	0.0277573	0.0175174	-0.0384748
AC134980.5	3981	0.0316946	0.0620428	0.000824782	0.000188868	-0.000596572	-0.00232254	0.000824782	0.000824782
POMGNT2	3982	0.0927797	0.160649	0.0174331	0.0174331	-0.0732375	0.00978785	-0.0209816	0.00560083
VN1R1	3982	5.36935e-08	2.51685e-07	0.0285172	-0.00285186	-0.00366873	0.0285172	-0.00351822	-0.000455659
GOLGA2P11	3982	0.0633435	0.114375	0.000824782	-0.00171888	-0.00107036	-0.00199289	0.000824782	-0.00250766
ZNF576	3983	1.79146e-07	7.94185e-07	0.0365672	-0.00941125	0.0275547	0.0365672	-0.0183473	-0.0337496
AC026461.4	3983	0.0211298	0.0429898	0.000824782	-0.000447047	0.000350998	0.000824782	0.000824782	0.000824782
LINC00346	3983	0.00389955	0.00926788	0.00164956	-0.00470958	0.00117578	0.000522496	0.000680128	0.00164956
BEND3	3984	0.0537706	0.0994924	0.023128	0.023128	-0.0510075	0.0212814	-0.149888	-0.106369
AC013271.1	3984	0.0211298	0.0429898	0.000824782	0.000188868	0.000350998	0.000824782	0.000824782	0.000824782
RNU6-879P	3984	0.00389955	0.00926788	0.00164956	0.00101365	-0.00147029	-0.00116811	-0.00125874	0.00164956
TTI1	3985	5.45727e-08	2.55643e-07	0.0797988	-0.0133358	-0.00330824	0.0797988	-0.319894	-0.164058
AL157359.1	3985	0.0316946	0.0620428	0.000824782	-0.000447047	0.000350998	0.000261248	0.000824782	0.000824782
CD163	3986	3.77062e-05	0.000126316	0.0148977	0.0037999	0.0148977	-0.0208615	0.00624029	0.00231325
CACNB1	3986	5.50467e-08	2.57822e-07	0.0472824	-0.0867552	-0.00765219	0.0472824	-0.051673	0.0140796
CCNE1	3986	0.092947	0.160907	0.00982535	0.00982535	0.000837825	0.00547652	-0.265183	-0.0560167
AL139421.1	3986	0.0316717	0.0620428	0.000824782	-0.00108296	-0.000873718	0.000824782	0.000824782	-0.00584009
AL122010.1	3986	0.00389955	0.00926788	0.00164956	0.000377735	0.000898634	0.000522496	0.000680128	0.00164956
AC079834.2	3987	3.78768e-05	0.00012683	0.0121879	0.00461522	0.0121879	0.0124444	0.00257384	-0.00428329
AC137056.1	3987	0.0316946	0.0620428	0.000824782	-0.000447047	-0.000596572	-0.00142935	0.000824782	0.000824782
UXS1	3988	5.53956e-08	2.59373e-07	0.0712762	0.0221312	-0.0597763	0.0712762	-0.0944499	-0.0457132
RF00045	3988	0.09328	0.161419	0.00297249	0.00297249	-0.00278083	-0.000755111	3.30486e-05	0.00154779
AL022334.1	3988	0.0211298	0.0429898	0.000824782	0.000188868	0.000824782	-0.00514021	0.000824782	0.000824782
ENO2	3989	5.54964e-08	2.59803e-07	0.0443055	-0.181041	-0.025414	0.0443055	-0.0400757	-0.0176293
PTGER1	3989	3.88592e-05	0.000129985	0.00459943	0.000621814	0.00459943	0.00169201	-0.00268227	0.00174078
MAST4-AS1	3989	0.00124017	0.00326583	0.00393266	0.00297249	0.00393266	0.00318963	0.00294136	0.00154779
AC020763.4	3989	0.0211298	0.0429898	0.000824782	-0.000447047	-0.00154414	0.000824782	0.000824782	0.000824782
AL121929.2	3990	0.0933981	0.161614	0.00751846	0.00751846	-0.00503332	-0.0142457	0.001592	0.00765098
RNF115	3990	3.89499e-05	0.000130274	0.0789475	-0.0284903	0.0789475	-0.00812098	0.0184377	0.00794639
MAGOH3P	3990	5.55533e-08	2.60011e-07	0.00556809	-0.00280686	0.00197445	0.00556809	0.00209269	-0.00776167
ELMOD3	3991	3.90295e-05	0.000130495	0.0622941	0.0147852	0.0622941	-0.0551848	-0.015564	-0.0914817
DNAJA3	3991	5.61178e-08	2.62418e-07	0.0780383	0.0103007	-0.000844813	0.0780383	-0.140206	-0.0454467
AC090409.1	3991	0.0633435	0.114375	0.000824782	-0.00209086	0.000350998	-0.000302286	0.000824782	-0.00250766
HECTD1	3992	0.0730956	0.129571	0.0462067	0.0462067	-0.0202692	0.0394244	-0.0897423	-0.154474
UNC119B	3993	5.64851e-08	2.64009e-07	0.0365321	-0.0143762	0.0151183	0.0365321	-0.0218524	-0.018025
AP003392.5	3993	0.0316946	0.0620428	0.000824782	-0.00171888	0.000350998	-0.00142935	0.000824782	0.000824782
NSMCE3	3994	5.67058e-08	2.64999e-07	0.033598	-0.0173303	0.0175376	0.033598	-0.00450046	-0.0458625
DNAJC19P5	3994	0.0316946	0.0620428	0.000824782	-0.00171888	0.000350998	0.000261248	0.000824782	0.000824782
CAPRIN1	3995	1.51253e-06	6.06734e-06	0.0990204	0.0424587	0.0449531	0.0990204	-0.173443	-0.187312
AL035458.2	3995	5.69329e-08	2.66017e-07	0.0554273	0.0122265	-0.0035127	0.0554273	-0.0703983	0.0224343
LINC01703	3995	0.00309989	0.00755893	0.0227059	-0.00191551	0.0121854	0.0141002	0.00872674	0.0227059
RPS26P28	3995	0.0633435	0.114375	0.000824782	-0.000447047	0.000350998	0.000261248	0.000824782	-0.00250766
RAPGEFL1	3996	0.0938005	0.162301	0.0295014	0.0295014	-0.131917	-0.0199618	0.0225093	0.029583
SELENOT	3996	5.69667e-08	2.66132e-07	0.0800183	-0.00882901	0.0263517	0.0800183	0.0264954	-0.0116561
ZWINT	3996	3.95429e-05	0.000132166	0.0129062	0.00582054	0.0129062	0.0125527	-0.190818	-0.23804
AL033529.1	3997	0.09385	0.162367	0.0237682	0.0237682	-0.0227699	-0.0362049	-0.091987	-0.058389
TMEM94	3998	0.093894	0.162434	0.0311752	0.0311752	-0.00770734	-0.0611642	-0.0214432	-0.0991025
TUB	3998	0.00401327	0.00952809	0.0808842	0.0270347	-0.067254	0.0119444	-0.0486464	0.0808842
TEDC2	3998	5.83209e-08	2.72155e-07	0.0127846	0.00427497	-0.000210785	0.0127846	-0.168781	-0.0571506
ULK3	3999	4.02586e-05	0.000134451	0.0334332	0.0110905	0.0334332	0.0224275	-0.0154149	0.0291318
TPTE2P2	3999	0.00270554	0.00667297	0.00843039	0.00626237	0.00843039	0.00304365	0.00293449	0.0035905
AC008267.4	3999	0.0158473	0.0332982	0.000824782	-0.00108296	0.000824782	0.000824782	0.000824782	0.000824782
CRMP1	4000	5.97006e-08	2.7846e-07	0.0926939	0.0249848	-0.332676	0.0926939	-0.0475757	0.0504491
SAPCD1-AS1	4000	0.0634626	0.114486	0.00287767	0.000667529	0.00100439	-0.00122471	0.00287767	0.000514665
PTK7	4001	5.97443e-08	2.78619e-07	0.0682935	-0.0475729	0.0411347	0.0682935	-0.116382	-0.0462926
FAM92A1P1	4001	0.0636564	0.11473	0.00376614	-0.00574145	-0.00140176	-0.00307765	0.00376614	0.00237258
AL049812.2	4002	6.02172e-08	2.80735e-07	0.00606296	0.00288338	-0.00112432	0.00606296	-0.000723099	0.00273052
CCDC153	4002	4.11204e-05	0.000137251	0.00837061	-0.00341898	0.00837061	0.00121384	0.0010233	-0.00830752
PLA2G1B	4002	0.0636564	0.11473	0.00376614	0.00252544	0.000967166	-0.00307765	0.00376614	-0.000959863
PAQR4	4003	0.0946678	0.163714	0.00257823	0.00257823	0.00100735	-0.00267846	-0.00544195	0.000517621
GOLGA6L5P	4003	0.0318282	0.0622501	0.00345088	-0.00256188	0.000216235	0.00345088	0.00376614	0.00237258
AC010624.3	4003	4.14528e-05	0.000138329	0.010489	-0.005561	0.010489	0.0106832	0.00291136	0.00665089
GFER	4004	6.07691e-08	2.83263e-07	0.0223017	-0.000524282	0.0132099	0.0223017	-0.0199171	-0.00409189
AL357054.3	4004	0.0637379	0.114862	0.00459587	-0.00394229	-0.000156888	0.00266626	0.00459587	0.00417174
AC074327.1	4005	0.0496494	0.0926816	0.0100666	0.0100666	0.00443355	-0.00673757	0.00432562	0.0148294
P2RX4	4005	0.0412463	0.0782788	0.0283403	-0.0249071	0.0216059	-0.0506287	0.0283403	0.00824629
ARHGEF37	4006	0.0639497	0.11518	0.0272441	-0.0274855	-0.0208358	-0.345022	0.0272441	0.0165629
FAF2	4006	4.18669e-05	0.000139663	0.0769409	-0.0517436	0.0769409	0.00702342	-0.117928	-0.222912
ACOT1	4006	6.12863e-08	2.85447e-07	0.0179286	-0.000381425	0.00560286	0.0179286	-0.0101963	-0.0217964
AC026412.1	4006	0.00414812	0.00982928	0.0482276	-0.0253655	0.01191	-0.00592063	-0.0185007	0.0482276
AEBP2	4007	6.23189e-08	2.90025e-07	0.130788	-0.111896	0.0104798	0.130788	0.0488009	0.0473551
FRMD6-AS1	4007	8.32339e-06	3.04269e-05	0.0310211	0.00297447	0.0267743	0.0310211	-0.00665241	-0.0177358
AL160274.1	4007	0.00415055	0.00983327	0.00222557	-0.000318091	-0.000894286	-0.00284624	0.000286696	0.00222557
SORCS2	4008	0.0138985	0.0295128	0.0514816	-0.174041	-0.0124603	-0.463805	0.0267623	0.0514816
DIAPH2	4008	6.27708e-08	2.92036e-07	0.125365	-0.163046	-0.258793	0.125365	-0.3272	-0.0845139
AC004839.1	4008	4.20634e-05	0.000140286	0.0129233	-0.0129413	0.0129233	0.0115496	-0.010378	-0.00212645
CD248	4009	0.0436536	0.0823454	0.00321766	0.00300052	0.00253934	0.00321766	0.00143287	0.00157582
AC112184.1	4009	0.0645951	0.116228	0.0056696	0.00314973	0.00341001	0.000373165	0.0056696	0.00385191
NCCRP1	4009	0.00139877	0.00363437	0.00203258	-0.000247149	0.00203258	0.00203258	-0.000473375	0.00203258
KCNQ1	4010	0.0478016	0.0895925	0.0436585	0.0218164	-0.225914	0.00173879	-0.0351807	0.0436585
ABCF2	4010	6.44665e-08	2.99639e-07	0.0526306	-0.058456	-0.00142924	0.0526306	-0.0269188	-0.00677606
ITIH5	4010	0.0648435	0.116661	0.0103028	-0.0155905	0.00667858	-0.00616596	0.0103028	-0.0108422
RPL5P11	4010	4.22246e-05	0.000140808	0.00525231	-0.00561857	0.00525231	0.00338221	0.0013527	-0.0137947
BTBD11	4011	4.23226e-05	0.000141048	0.0357978	-0.128895	0.0357978	-0.0268016	-0.00310881	-0.022708
AC006504.5	4011	6.53082e-08	3.03455e-07	0.0378797	-0.0150665	-0.0517429	0.0378797	-0.0499921	-0.0622939
AP002373.1	4011	0.0648521	0.116669	0.0101536	-0.0401918	-0.0126231	-0.0261142	0.0101536	5.76131e-05
TPK1	4012	6.66161e-08	3.09433e-07	0.0998918	0.0376587	-0.028416	0.0998918	-0.0633488	0.0605463
ZKSCAN7	4012	0.0958806	0.165606	0.0126333	0.0126333	-0.0239798	0.00291785	-0.00171222	0.00483621
POLE3	4013	6.67599e-08	3.09954e-07	0.0368446	-0.021814	0.00614616	0.0368446	-0.0651812	-0.0514264
SH3GL3	4014	0.00420879	0.00996077	0.0482684	0.00157482	-0.158173	-1.23313	-0.0695211	0.0482684
SGPP2	4014	3.02038e-05	0.000102843	0.0352226	0.0195052	-0.00462387	0.0352226	-0.0155662	0.026057
AC138207.4	4015	4.25147e-05	0.000141469	0.013776	0.00436522	0.013776	0.00819941	0.0028279	0.0127646
ANKRD22	4015	0.00421756	0.0099799	0.00212908	-0.0020584	0.000233936	0.00156554	-0.000779234	0.00212908
C18orf15	4015	0.0962222	0.166128	0.00968727	0.00968727	-0.0335694	-0.00811439	-0.0064179	0.00782544
CTNNAL1	4016	6.76599e-08	3.14032e-07	0.0634991	-0.154665	-0.00840375	0.0634991	-0.257168	0.0357156
AC023669.1	4016	0.0650993	0.117071	0.00384728	-0.000309071	0.000100731	-0.0015398	0.00384728	-0.00754361
SUPT6H	4017	0.00211709	0.00534229	0.0592846	0.00517241	0.0292964	0.0592846	-0.0577548	0.113048
AL121900.2	4017	0.00563008	0.0130407	0.0270655	0.019629	-0.0108072	0.0270655	-0.0145567	-0.0396337
IL27RA	4018	2.40942e-07	1.05503e-06	0.0353627	0.0159206	0.028973	0.0353627	-0.0339105	0.0360988
AC241377.3	4018	0.00419199	0.00992342	0.0102854	-0.0108645	0.00337408	0.0102854	0.00911102	0.00602094
MRAP	4018	2.09473e-06	8.27344e-06	0.0348971	-0.0212062	0.0146804	0.0348971	-0.0182181	0.0402483
ZFPM1	4018	6.86462e-08	3.18509e-07	0.0449333	-0.0264312	0.00314378	0.0449333	-0.0211625	-0.0481272
ZNF454	4019	0.00428118	0.0101215	0.052261	0.00831288	-0.0573247	-0.000204899	-0.0094127	0.052261
XBP1	4019	6.90539e-08	3.20299e-07	0.0366414	-0.102626	0.00624281	0.0366414	0.0037972	-0.00238056
CR1	4019	0.0654132	0.117592	0.00527225	0.00342676	-0.00399985	-0.0957244	0.00527225	0.00581756
AC107871.1	4019	0.0487297	0.0911859	0.00745288	0.00705996	-0.00817393	0.00745288	0.00490319	-0.0229075
GALK1	4020	0.000123539	0.000384005	0.0275866	-0.0275583	0.0275866	0.0269424	0.0014945	0.042987
AL138976.2	4020	6.96048e-08	3.22752e-07	0.00714899	-0.000926357	-0.000618966	0.00714899	0.00158381	-0.00561723
C12orf10	4021	1.87356e-07	8.29076e-07	0.0575476	0.00307596	0.0444887	0.0575476	-0.0147003	0.00540479
ST20	4021	7.10402e-08	3.29304e-07	0.0195386	-0.00108344	0.0126273	0.0195386	0.00866984	-0.0199996
IPO9-AS1	4021	2.40237e-06	9.40474e-06	0.0314248	0.0156389	0.00622126	0.0314248	0.00474017	-0.00300502
DHCR7	4022	7.12541e-08	3.30189e-07	0.035841	0.011729	0.0138365	0.035841	-0.0125647	0.00193603
PM20D2	4022	0.00432943	0.0102289	0.0537042	-0.0794178	-0.0657831	0.0190974	-0.138481	0.0537042
PPP1R1B	4023	4.4057e-05	0.000146351	0.0138274	0.00741219	0.0138274	0.013485	0.00700652	0.0107243
Z93930.1	4023	0.0326021	0.0636489	0.00104284	0.00104284	-0.00112944	0.00104284	7.34065e-05	0.00104284
PDIA6	4024	4.39379e-05	0.000145972	0.0594675	-0.0816298	0.0594675	0.0629885	-0.112859	-0.128915
STARD10	4024	0.0365999	0.070471	0.0124883	-0.0270348	-0.0120053	0.010456	0.0124883	-0.0156246
RAB42	4024	0.00220575	0.00555262	0.00783581	-0.00286304	0.00783581	0.00413967	0.000236297	0.0116101
LPP-AS2	4025	7.31977e-08	3.38393e-07	0.0158934	-0.00152123	0.00901183	0.0158934	0.00239342	-0.000575475
FZR1	4026	4.46513e-05	0.000148225	0.05153	-0.0296726	0.05153	0.0141838	-0.0652285	-0.834744
TWIST2	4026	7.38711e-08	3.41399e-07	0.0111637	-0.00749373	0.00291403	0.0111637	-0.00670274	-0.0265715
CYP3A5	4026	0.0980604	0.169032	0.0274264	0.0274264	0.00270673	0.0213349	-0.0145731	-0.00311312
DNAJA4	4027	6.56977e-05	0.000212921	0.0201875	0.011811	0.0201875	-0.0340538	0.00653185	0.00172822
U2AF1L5	4028	7.78823e-08	3.59482e-07	0.0775005	-0.0306816	0.040753	0.0775005	-0.18166	-0.174855
COL6A5	4028	0.0674314	0.120975	0.00569763	-0.00620509	0.000121547	0.000401196	0.00569763	-0.00278494
MRPL35	4029	2.82134e-06	1.09482e-05	0.0442502	0.00329558	0.0371683	0.0442502	-0.0196955	-0.0689183
EID2B	4029	7.91351e-08	3.65035e-07	0.0384959	-0.0203795	-0.0116003	0.0384959	-0.0640695	-0.0872745
AL355877.1	4029	0.067544	0.12114	0.00624083	-0.00770476	0.000606108	-0.00832554	0.00624083	0.00206014
ZNF557	4030	4.51673e-05	0.00014987	0.0475353	0.00326076	0.0475353	0.000744624	-0.0861731	-0.0129724
AL109804.1	4030	0.0678749	0.121681	0.00744403	-0.0111276	0.00187491	0.00278227	0.00744403	-0.0104905
ARIH1	4031	0.0679577	0.121807	0.0561846	-0.159042	-0.110262	-0.136225	0.0561846	-0.152032
GZMAP1	4031	0.098467	0.169264	0.00196296	0.00196296	-0.000243838	-0.0019094	-0.00612606	-0.0107309
ALDH2	4032	0.00449936	0.0106001	0.056344	-0.00078063	-0.00943408	0.0152575	0.0206277	0.056344
RAB28	4032	8.29758e-08	3.81848e-07	0.114958	0.0211732	0.00850597	0.114958	-0.193294	-0.181396
STIL	4032	4.56286e-05	0.000151332	0.0312317	0.00432778	0.0312317	0.0220664	-0.666554	-1.12867
AL583808.1	4032	0.0339878	0.066182	0.00857246	-0.00690862	-0.00590229	-0.0141134	0.00608828	0.00857246
PLLP	4033	0.0985104	0.169309	0.0183957	0.0183957	-0.10279	-0.52113	-0.0272933	0.010156
IMP4	4034	8.39611e-08	3.862e-07	0.0415924	-0.00853598	0.0228467	0.0415924	0.0054009	-0.0367301
GPR153	4034	0.00450337	0.0106001	0.0196261	-0.0196184	-0.0136164	-0.0190854	-0.0011609	0.0196261
DYDC2	4034	0.0682557	0.122311	0.00455839	0.00237938	0.00225507	0.000704288	0.00455839	-0.00253062
RASGRF2-AS1	4035	0.0683926	0.122526	0.00568227	0.00342633	-0.000805759	-0.039254	0.00568227	-0.00613274
AC004943.2	4035	8.56431e-08	3.93813e-07	0.0795565	0.0127071	-0.0385774	0.0795565	-0.66002	-0.438187
AC099753.1	4035	0.0989763	0.17002	0.00561168	0.00561168	-0.000644902	-0.0114615	-0.00423351	0.00298141
LINC02202	4036	0.00630835	0.0144562	0.00591289	0.00195708	0.00337479	0.00591289	0.00518246	0.00572777
AL137798.1	4037	0.00451045	0.0106001	0.00174606	-0.000797601	0.000324704	0.00061899	-0.00213169	0.00174606
GRPEL2	4037	1.6558e-07	7.37509e-07	0.0490708	0.0139451	0.0374089	0.0490708	-0.0845716	-0.100349
DARS2	4037	8.60187e-08	3.95229e-07	0.0724743	0.0139883	-0.0699451	0.0724743	-0.105875	-0.22443
AC024580.1	4037	0.0992024	0.170368	0.00526778	0.00526778	0.00251	-9.25428e-05	-0.00284579	-0.00106691
Z83843.1	4038	0.0687032	0.12303	0.0226766	-0.039394	-0.0782662	-0.0968557	0.0226766	0.0284193
FKBP4	4038	8.65359e-08	3.97543e-07	0.0292176	-0.0242812	0.00911726	0.0292176	-0.0187691	-0.0184994
FCGR1CP	4038	0.00451045	0.0106001	0.00174606	-0.000797601	-0.0013738	0.00061899	0.000776622	0.00174606
AC015688.5	4039	0.0486934	0.0911243	0.00782894	0.00755103	0.00782894	-0.00333782	-7.85813e-06	0.00498702
GIMAP8	4040	0.0958098	0.165504	0.00297249	0.00297249	0.000812807	-0.00333889	0.00294136	0.00154779
TRPV6	4040	0.00451045	0.0106001	0.00174606	-0.000161686	-0.00184758	-0.0269518	-0.000192815	0.00174606
PSMB5	4041	4.92139e-05	0.000162669	0.041774	0.00645902	0.041774	0.0370534	-0.0507303	-0.0541421
MAPK11	4041	8.90494e-08	4.08769e-07	0.026268	0.000172378	0.0154984	0.026268	-0.0197671	-0.00628961
CCDC24	4041	0.000367754	0.00106304	0.016023	-0.0109786	0.016023	0.00770762	0.0125771	0.0226567
ZSWIM9	4041	0.0804789	0.14123	0.0165093	0.0165093	0.0068578	0.0146893	-0.0746257	-0.050647
P2RX5	4041	0.00225523	0.0056606	0.00174606	0.000474229	-0.00915099	0.00174606	-0.00213169	0.00174606
LINC02488	4042	0.100103	0.171775	0.0107863	0.0107863	-0.0874596	-0.055272	-0.0147233	-0.0612961
AC087463.4	4042	0.00451045	0.0106001	0.00174606	-0.00472115	0.000324704	-0.0709959	-0.00116225	0.00174606
ARHGAP39	4043	0.0336343	0.0655371	0.075614	-0.0565941	-0.0518063	-0.0057779	0.0402983	0.075614
B3GNTL1	4043	0.000233796	0.000698379	0.046152	0.026525	-0.0665047	0.046152	-0.00941997	0.0578556
CDK2AP2	4043	9.03317e-08	4.14526e-07	0.0290547	-0.00453252	0.0225176	0.0290547	-0.0191076	-0.0586737
ICAM1	4043	0.00451045	0.0106001	0.00174606	-0.0139959	-0.000426227	5.54554e-05	-0.000192815	0.00174606
TCF19	4044	9.09321e-08	4.1715e-07	0.0195273	0.00338111	0.0118618	0.0195273	-0.374947	-0.104919
MELTF	4044	4.9971e-05	0.000165004	0.0170617	-0.0158742	0.0170617	0.00560563	-0.0354161	-0.0221139
HHEX	4044	0.00451045	0.0106001	0.00174606	-0.00116959	0.00127227	5.54554e-05	-0.000192815	0.00174606
KIAA1614	4044	0.100533	0.172411	0.0213208	0.0213208	-0.0583332	0.00335821	-0.0573824	-0.0625533
UXT	4045	9.13422e-08	4.18966e-07	0.0413533	-0.00439558	0.0201843	0.0413533	-0.0150387	-0.116459
SPATA7	4045	3.28734e-06	1.26625e-05	0.0866564	-0.0201474	0.070763	0.0866564	0.0386494	-0.128133
BORCS5	4045	0.069198	0.123792	0.0545401	-0.0944602	-0.0365619	-0.282333	0.0545401	-0.371305
EFCAB2	4046	9.43429e-06	3.42862e-05	0.107732	-0.0587302	0.0927206	0.107732	-0.1418	-0.295107
SYDE1	4046	9.17389e-08	4.20653e-07	0.0202516	-0.0336016	0.0152615	0.0202516	-0.0174353	-0.0649719
AC009967.1	4046	0.100612	0.172536	0.00487764	0.00487764	-0.0182559	-0.00132911	-0.0246283	-0.00939376
TMEM26-AS1	4046	0.00451045	0.0106001	0.00174606	-0.00328205	0.00127227	0.00061899	0.000776622	0.00174606
WDR4	4047	9.2649e-08	4.2456e-07	0.0627965	0.0114645	-0.00279507	0.0627965	-0.10299	-0.0200492
AC025287.3	4047	2.34586e-05	8.08831e-05	0.00706476	0.00430396	-0.00147126	0.00706476	0.00293875	-0.00124195
NRG1	4048	0.0697365	0.124247	0.105974	-0.177833	-0.100632	-0.341358	0.105974	-0.0766458
LRRC37A4P	4048	0.100949	0.173073	0.0341573	0.0341573	-0.0937775	-0.127118	-0.287078	-0.323317
KRTAP5-9	4048	0.00225523	0.0056606	0.00174606	0.000474229	0.000798489	0.00174606	-0.00116225	0.00174606
NOTUM	4049	0.00451045	0.0106001	0.00174606	-0.000797601	-0.000149081	0.000852878	-0.00463765	0.00174606
AC128707.1	4050	9.35624e-08	4.28343e-07	0.0123827	0.00447328	0.00565338	0.0123827	-0.0101513	0.00243413
LRRC37B	4051	0.0577636	0.105651	0.0348969	0.0348969	-0.0866453	-0.082365	0.0384165	-0.106672
CCDC97	4051	9.3662e-08	4.28665e-07	0.0257696	-0.00547902	0.00957489	0.0257696	-0.00289021	-0.0171149
SPTA1	4051	0.00451045	0.0106001	0.00174606	-0.00206943	-0.0013738	-0.00107161	-0.000192815	0.00174606
PRDM15	4052	9.39289e-08	4.29752e-07	0.0535225	-0.00206714	0.0272444	0.0535225	-0.0550491	-0.133653
ZSCAN18	4052	0.0703666	0.12528	0.0404337	-0.0267011	-0.00893269	0.015981	0.0404337	0.000618625
CEBPB-AS1	4052	1.29862e-05	4.63539e-05	0.00973425	-0.0175889	0.00933441	0.00973425	0.00204575	0.00701411
AC007349.1	4052	0.101152	0.173401	0.00466322	0.00466322	-0.040168	-0.0747166	0.00213347	-0.00246006
AC012065.2	4052	0.00451045	0.0106001	0.00174606	-0.000161686	0.000324704	-0.00590953	-0.000192815	0.00174606
TGFBI	4053	5.23403e-05	0.000172555	0.0267442	-0.117055	0.0267442	-0.0258745	0.00422128	0.0050549
EP400P1	4053	9.48099e-08	4.33715e-07	0.0971972	0.031683	0.0460009	0.0971972	-0.219611	-0.027218
MTND5P28	4053	0.00225523	0.0056606	0.00174606	-0.00116959	0.000798489	0.00174606	-0.000192815	0.00174606
EEFSEC	4054	9.58186e-08	4.38261e-07	0.100329	0.0247012	-0.112256	0.100329	-0.205376	-0.184295
AP003306.1	4054	0.101578	0.17407	0.00427889	0.00427889	-0.00027162	-0.00287004	-0.00193351	0.00206541
FAM177A1	4055	0.0705981	0.125685	0.0431194	-0.0208642	-0.0693154	-0.244007	0.0431194	-1.02987e-05
GVQW2	4055	9.63231e-08	4.40431e-07	0.0441846	0.0149443	-0.00308606	0.0441846	-0.168386	-0.208789
HNRNPH1P1	4055	0.00451045	0.0106001	0.00174606	0.000474229	0.000521342	-0.000508079	0.000776622	0.00174606
GTF2E2	4056	9.67678e-08	4.42395e-07	0.0817713	-0.0140992	0.018445	0.0817713	-0.0688514	-0.103682
TMEM176A	4056	5.25487e-05	0.000173183	0.0287951	-0.00394854	0.0287951	0.0199404	0.0183507	0.0351718
AL049840.5	4056	0.0516163	0.0960858	0.0027561	0.00245371	-6.47423e-05	-0.00177168	0.0027561	0.000393098
AC025279.1	4057	0.050962	0.0949442	0.025354	0.0214897	0.00729827	0.00138162	0.025354	0.00740505
AC008440.3	4057	0.00225523	0.0056606	0.00174606	-0.000797601	0.000798489	0.00174606	-0.000192815	0.00174606
PRMT9	4058	0.0510038	0.0950038	0.0231681	0.0245342	0.0231681	0.0214707	-0.0489758	-0.0071686
TXNP6	4058	0.00451045	0.0106001	0.00174606	-0.000161686	0.000324704	0.00061899	-0.000192815	0.00174606
AC069277.1	4059	0.000467337	0.00132447	0.0253499	0.0176132	-0.476421	0.0253499	-0.055142	-0.0667088
INAFM2	4059	1.00102e-07	4.57208e-07	0.0164714	0.00434796	0.00476549	0.0164714	0.00150035	-0.0081439
AC104986.1	4059	0.00451045	0.0106001	0.00174606	-0.000797601	-0.00516408	-0.00309186	-0.00213169	0.00174606
BSN	4060	0.102235	0.175165	0.0317072	0.0317072	-0.32502	0.0149201	-0.103338	-0.0014369
CLDN10	4060	5.34919e-05	0.000176133	0.0337222	0.0122335	0.0337222	0.029967	-0.0463344	-0.255105
AC008687.8	4060	0.0706961	0.125813	0.0027561	0.00181779	0.00135661	-0.000219204	0.0027561	-0.00293934
NPM1P43	4060	0.00451045	0.0106001	0.00174606	-0.000797601	0.00127227	-0.00816367	-0.00310112	0.00174606
OPCML	4061	0.102401	0.175371	0.0728003	0.0728003	-2.65294	-1.33704	-0.488068	-0.108682
CFAP206	4061	2.71539e-05	9.29343e-05	0.00296922	-0.00148219	0.00296922	0.00296922	0.00199978	-0.000363222
TUBB3	4061	0.0706961	0.125813	0.0027561	-0.00136178	-0.00583067	0.0014714	0.0027561	0.000393098
AL358075.1	4061	0.00451045	0.0106001	0.00174606	0.00111014	-0.00279515	0.00061899	-0.00407056	0.00174606
EIF2AK2	4062	1.01428e-07	4.62975e-07	0.104502	0.0251635	0.0466831	0.104502	-0.0993291	-0.0237973
AC068724.3	4062	0.0707086	0.125828	0.00614434	-0.00924035	0.0009834	-0.0144202	0.00614434	0.00196364
TNNC2	4062	0.0370126	0.0711625	0.0082386	0.00800033	0.0082386	0.00225655	0.0050214	0.00654088
TMEM92	4062	0.00225523	0.0056606	0.00174606	-0.00206943	0.00174606	5.54554e-05	-0.00213169	0.00174606
TMEM189	4063	2.11037e-05	7.33079e-05	0.0309947	-0.00670381	0.0282253	0.0309947	-0.0362691	-0.0504797
AC138696.1	4063	0.0708696	0.126084	0.0127906	-0.00126477	0.00500369	-0.00355043	0.0127906	0.00856063
DPRX	4063	0.00451045	0.0106001	0.00174606	-0.000797601	0.000324704	-0.00276222	-0.000192815	0.00174606
CYP51A1-AS1	4064	1.02765e-07	4.68422e-07	0.00494869	-0.00141045	-0.00310565	0.00494869	0.00300982	0.00161626
HSPA8P18	4064	0.00451045	0.0106001	0.00174606	-0.00270535	-0.00124918	5.54554e-05	0.000776622	0.00174606
ZNF22	4065	1.02977e-07	4.69241e-07	0.028901	-0.00508065	-0.0069264	0.028901	-0.00129561	-0.020177
LINC01433	4065	4.67226e-07	1.98729e-06	0.00938931	0.00146881	0.00804981	0.00938931	0.00622918	-0.00168631
AC115220.1	4065	0.00451045	0.0106001	0.00174606	-0.00143352	0.000324704	-0.00252833	0.000776622	0.00174606
FBLIM1	4066	1.04239e-07	4.74773e-07	0.0461212	-0.00960783	0.0173159	0.0461212	0.0242864	0.0034147
BACH1-IT1	4066	0.00303915	0.00741948	0.003162	0.00245371	0.00277797	0.003162	-0.00419469	-0.00293934
PCDHA8	4066	0.00225523	0.0056606	0.00174606	0.00111014	-0.00232137	0.00174606	-0.00213169	0.00174606
AC010615.4	4067	5.59081e-05	0.000182936	0.0557009	-0.00446808	0.0557009	-0.185199	-0.0694371	-0.0678706
IL17RB	4067	1.05788e-07	4.81675e-07	0.0317764	0.00495399	-0.032301	0.0317764	-0.0961823	0.027695
AC019278.1	4067	0.00225523	0.0056606	0.00174606	0.00111014	0.00174606	0.00118252	-0.000192815	0.00174606
AKAP3	4068	0.00451045	0.0106001	0.00174606	-0.00206943	-0.00157044	-0.00760014	-0.000192815	0.00174606
AL359633.2	4069	0.0357913	0.0690549	0.000921276	-0.000350554	-2.62938e-05	-0.022609	0.000921276	0.000921276
ADCYAP1	4070	0.0357913	0.0690549	0.000921276	-0.000350554	-0.000500079	-0.000769327	0.000921276	0.000921276
AC027176.3	4070	0.103264	0.176711	0.00183843	0.00183843	0.00105299	-0.000109436	0.00150491	-0.000858091
UBE2CP1	4070	0.00150348	0.00389055	0.00174606	0.00111014	0.00174606	0.00174606	0.000209538	0.00174606
TXNL4A	4071	1.09436e-07	4.97822e-07	0.0712173	-0.0921388	0.0365789	0.0712173	-0.0707695	-0.0386824
TBX21	4071	0.00451045	0.0106001	0.00174606	-0.0018055	-0.00204422	-0.00445282	-0.00310112	0.00174606
EIF3E	4073	1.11979e-07	5.09086e-07	0.0987662	-0.0640103	0.0379006	0.0987662	-0.0411539	-0.0364201
MKRN3-AS1	4073	0.00451045	0.0106001	0.00174606	0.00111014	0.000324704	-0.00421893	-0.00116225	0.00174606
ANKRD40	4074	5.6644e-05	0.000185179	0.0573308	0.00718901	0.0573308	0.00506759	-0.00952904	-0.0725612
TP53TG5	4074	0.0357913	0.0690549	0.000921276	-0.00199437	-0.00334279	-0.0638004	0.000921276	0.000921276
AC012170.3	4074	0.00451045	0.0106001	0.00174606	-0.00143352	0.00127227	-0.000508079	-0.00172934	0.00174606
SGK1	4075	0.00451753	0.010615	0.104224	-0.00305806	-0.031689	-0.993944	0.0243385	0.104224
AL139300.2	4076	0.00820419	0.0182837	0.0152819	0.0113086	0.0128585	0.0152819	-0.0157119	-0.0137029
AC004846.1	4076	0.0238609	0.0480452	0.000921276	0.000285361	0.000447491	0.000921276	0.000921276	0.000921276
FBXO33	4077	0.00453588	0.0106564	0.0498284	-0.0251426	-0.0607241	-0.0535243	-0.0265125	0.0498284
ZNF554	4077	5.75791e-05	0.00018813	0.0479017	-0.00228434	0.0479017	0.0185274	-0.00214333	-0.00402432
C1orf147	4077	0.0238609	0.0480452	0.000921276	-0.000350554	0.000921276	-0.000205793	0.000921276	0.000921276
ADGRG7	4078	0.0196593	0.0405078	0.0136073	0.0113304	-0.112089	0.0136073	-0.0108292	-0.0595777
AC096921.2	4078	0.0178957	0.0371512	0.000921276	-0.0022583	0.000921276	0.000921276	0.000921276	0.000921276
TNRC6C	4079	0.104994	0.178637	0.0470027	0.0470027	-0.462177	-0.553527	-0.0135793	-0.27618
AK5	4079	0.00454106	0.0106669	0.0443432	-0.0135912	-0.0665168	-1.10677	0.0104467	0.0443432
AC074386.1	4079	0.0238609	0.0480452	0.000921276	-0.00199437	0.000921276	0.000357742	0.000921276	0.000921276
FAM238B	4080	0.0715444	0.127137	0.000921276	-0.00135846	-0.000973863	-0.00133286	0.000921276	-0.00241116
SERPINA5	4080	0.00454717	0.0106787	0.00229403	-0.00189344	0.00134646	0.00116696	-0.000614278	0.00229403
QSOX1	4081	0.105086	0.178769	0.0205718	0.0205718	-0.00126271	-0.0205685	-0.00590249	0.0327582
SLAMF8	4081	0.0357913	0.0690549	0.000921276	0.000285361	-2.62938e-05	-0.000769327	0.000921276	0.000921276
EXOC4	4082	1.16791e-07	5.29881e-07	0.0993604	0.0306274	-0.113504	0.0993604	-0.149181	-0.266168
ZNF248	4082	0.00456623	0.0107183	0.10689	-0.0640184	-0.247464	-0.137304	0.0117439	0.10689
TSHR	4082	0.105175	0.178892	0.0146488	0.0146488	0.00038181	-0.00322084	0.00209927	-0.00512115
SLPI	4082	5.93423e-05	0.000193718	0.00518385	-0.0112878	0.00518385	0.0012935	0.000314801	0.00279898
ALG1L5P	4082	0.0715444	0.127137	0.000921276	-0.000350554	-0.00144765	-0.000769327	0.000921276	-0.00241116
MAGOH	4083	1.17046e-07	5.30872e-07	0.066544	-0.00424471	0.0398237	0.066544	-0.0523052	-0.123416
CXXC4-AS1	4083	0.105214	0.178949	0.0114071	0.0114071	-0.0164943	-0.0351987	0.000734879	-0.00202234
AP005329.2	4083	0.00457165	0.0107301	0.0196833	0.00153202	0.0106843	-0.00183498	0.00487757	0.0196833
AP003100.1	4083	0.0357913	0.0690549	0.000921276	-0.000350554	-0.00476414	-0.00504371	0.000921276	0.000921276
AL157762.1	4084	0.0715444	0.127137	0.000921276	-0.000350554	-0.000973863	-0.00222604	0.000921276	-0.00241116
GABRB2	4085	0.105289	0.179055	0.0130686	0.0130686	-0.0645643	0.000871283	-0.0358032	0.00617905
AC112229.4	4085	0.0357913	0.0690549	0.000921276	0.000285361	0.000447491	0.000357742	0.000921276	0.000921276
RPS19P1	4086	1.17898e-07	5.34488e-07	0.0138856	-0.00146426	0.00435981	0.0138856	-0.00374555	0.00285873
C1D	4086	6.07827e-05	0.000198199	0.0485497	-0.0228998	0.0485497	0.0484154	-0.00411359	-0.0354151
NSFP1	4086	0.00122283	0.00322243	0.065656	0.0415192	-0.143082	0.065656	-0.202711	-0.314438
WDR45B	4087	1.1901e-07	5.39445e-07	0.0579386	-0.0789413	0.0375937	0.0579386	-0.0234935	0.00818081
AL162412.1	4087	0.0238481	0.0480452	0.000921276	0.000285361	0.000921276	0.000921276	0.000921276	-0.0057436
GLRX	4088	1.19354e-07	5.40669e-07	0.0308739	-0.135708	0.0191015	0.0308739	0.0102452	-0.00707795
TRIM35	4088	5.24353e-05	0.000172849	0.0508677	0.0271725	0.0412847	0.0508677	-0.0993955	0.0387797
MTMR14	4088	0.0715863	0.12715	0.033898	-0.036773	-0.11586	-0.0836554	0.033898	-0.0225623
R3HDM2	4089	0.0719318	0.127686	0.0794259	0.0416265	-0.086943	-0.272755	0.0794259	0.0431841
AJUBA	4089	1.19993e-07	5.43306e-07	0.00679104	-0.0102952	0.00451187	0.00679104	0.000568523	0.000689702
AC007220.1	4090	0.0720032	0.127798	0.0137646	-0.00663097	0.00162209	0.000338232	0.0137646	0.0141546
RASSF5	4090	1.52276e-07	6.81054e-07	0.0228781	-0.00733476	0.0183985	0.0228781	-0.00464135	0.0121475
AC010420.1	4090	0.0532748	0.0986516	0.00311327	0.00290402	0.00311327	-0.000355799	0.000934022	0.00147933
ICOS	4092	0.00471688	0.0110471	0.00219754	-0.000346121	-0.000171386	-0.000949779	-0.000710771	0.00219754
AC011092.2	4092	1.20847e-07	5.4684e-07	0.00705249	-0.00102285	-0.00233345	0.00705249	0.000665241	0.000951152
AC011462.4	4093	0.0365065	0.0703142	0.00570227	-0.00664844	0.00404345	0.00570227	0.00608453	-0.0367023
AC087273.2	4094	0.0244994	0.0492428	0.00101777	0.000381854	0.00101777	-0.000672834	0.00101777	0.00101777
AC055855.1	4094	0.106986	0.181689	0.00248174	0.00248174	0.00138464	-0.00052082	-0.00109362	-0.00291131
MTX1	4095	2.54631e-05	8.73518e-05	0.0163073	-0.00198819	0.0149574	0.0163073	-0.0129914	-0.0273883
C11orf42	4095	0.0735699	0.130302	0.0108943	-0.00137788	0.00605226	0.00647907	0.0108943	-0.0310832
NEIL3	4095	0.000350245	0.00101524	0.00598149	0.00412053	0.00237995	0.00598149	-0.356665	-0.915919
DNAJC7	4096	0.0177267	0.0369789	0.0460039	0.0396553	0.0460039	-0.0173639	-0.0174224	-0.0185231
GALNT11	4096	1.24103e-07	5.60172e-07	0.118612	-0.13766	-0.0954595	0.118612	-0.073806	0.1248
KCMF1	4097	1.24165e-07	5.60295e-07	0.124277	-0.0332854	0.0115441	0.124277	-0.158358	-0.140393
AP003068.2	4097	0.0619432	0.112564	0.00561381	-0.0106323	0.00165572	0.00393247	0.00561381	0.00712855
AC007610.2	4097	0.00478821	0.0112007	0.0115697	0.00345568	-0.00902862	-0.00411989	-0.0073949	0.0115697
STRADB	4098	6.30352e-05	0.00020511	0.0440853	-0.0329273	0.0440853	-0.0673405	-0.0387178	0.00682776
PPEF1	4098	0.0737618	0.130626	0.0154716	-0.0113577	-0.00376051	-0.0522991	0.0154716	0.00871862
HNRNPUL2	4099	1.29792e-07	5.85146e-07	0.0325707	-0.0178799	0.0199275	0.0325707	-0.0340842	-0.103475
ST20-AS1	4099	0.00225408	0.0056606	0.0121435	0.00224632	0.00616073	0.0121435	0.010246	0.011612
WDR31	4099	6.31489e-05	0.000205457	0.0304397	-0.0345122	0.0304397	0.0160886	0.018235	0.00347528
NCBP3	4100	6.33534e-05	0.000206099	0.0527917	-0.0143259	0.0527917	-0.158609	-0.0526768	-0.088412
AL355309.1	4100	1.32804e-07	5.98079e-07	0.0236379	0.00214628	0.0176795	0.0236379	-0.0124705	-0.0266251
AC023481.1	4100	0.108364	0.183857	0.0070096	0.0070096	-0.0320257	-0.0157324	-0.00486784	0.000105257
DDX28	4101	1.34246e-07	6.04292e-07	0.0141755	-0.00268003	0.00480915	0.0141755	-0.0209017	-0.0290265
BX284668.5	4101	1.37774e-06	5.56096e-06	0.0218091	-0.000336319	0.0183046	0.0218091	-0.0182387	-0.00802834
COL24A1	4101	0.0048335	0.011303	0.0479938	-0.00980694	-0.010504	-0.0102834	-0.00292103	0.0479938
GGTLC2	4101	0.0554384	0.102249	0.00434978	-0.00773994	0.00346781	-0.00119493	0.00434978	-0.00273923
RAP1GDS1	4102	0.0545846	0.100833	0.0898249	0.0444138	-0.0335174	-0.361949	-0.188442	0.0898249
HIST2H2AC	4102	1.34302e-07	6.04452e-07	0.0217818	-0.0121432	0.00855135	0.0217818	-0.0768168	-0.133452
PDCD6IP	4102	0.00495701	0.0115706	0.118468	-0.108923	-0.164616	-0.114844	0.0480164	0.118468
SNORA59B	4103	1.38898e-07	6.24371e-07	0.00514168	-0.000581552	0.00154804	0.00514168	-0.00705864	-0.0115205
THG1L	4104	6.40176e-05	0.000207844	0.0322178	-0.0210487	0.0322178	0.0263257	-0.0323393	0.00120037
AC134407.2	4104	0.10948	0.185643	0.0092246	0.0092246	-0.000497227	-0.0198945	0.00618923	-0.00469516
AC145146.1	4104	0.0744941	0.131827	0.00437781	0.000291053	0.000179344	-0.00544128	0.00437781	0.000621239
CCDC106	4105	4.86962e-07	2.06913e-06	0.0424775	0.00920567	0.0331805	0.0424775	-0.0546194	-0.00169763
AC010320.3	4105	0.0418996	0.079354	0.00820974	0.00720428	-0.0204975	0.00820974	-0.00200325	-0.00149675
ARL15	4106	0.109622	0.185852	0.0643671	0.0643671	-0.628232	-0.225719	0.00849518	0.0716442
RNA5SP452	4106	0.00490206	0.0114524	0.00184255	0.000570722	-0.00147394	-0.0125755	-0.00203519	0.00184255
AC026691.1	4106	0.00275645	0.0067911	0.00418717	0.00205696	0.00418717	0.00279085	0.00366965	0.00227608
AC004233.2	4107	0.00490206	0.0114524	0.00184255	-0.00197294	-0.00317244	0.000151949	-0.00203519	0.00184255
AC016596.1	4107	0.0747044	0.132159	0.00496144	-0.00271534	-0.00328258	-0.00355857	0.00496144	0.00217431
AC073320.1	4108	0.075015	0.132692	0.0208689	-0.0332764	-0.0221093	-0.0429871	0.0208689	-0.030865
FAM153B	4109	4.1802e-05	0.000139462	0.00382203	0.00127837	-0.00071918	0.00382203	0.00285259	0.000489591
AC005702.3	4109	0.00574168	0.013274	0.0121712	0.00873907	-0.00207228	0.0121712	-0.0149265	-0.0420982
KLHL14	4109	6.53738e-05	0.000212036	0.00679176	0.00105592	0.00679176	0.00361509	0.00133376	-0.00131041
GALK2	4110	0.0753019	0.133184	0.0469566	-0.0607788	0.0215583	-0.11419	0.0469566	0.0128551
TYK2	4110	6.56732e-05	0.000212865	0.0530027	0.00185552	0.0530027	0.0461867	-0.125344	-0.0213108
POLR1C	4110	1.45148e-07	6.50808e-07	0.0442755	-0.00464136	0.00326517	0.0442755	-0.0525966	0.00181951
AL451044.1	4110	0.00245103	0.00609819	0.00184255	0.000570722	0.00184255	0.000715483	0.000873115	0.00184255
RPL15P3	4111	1.45654e-07	6.52834e-07	0.0283571	-0.00252396	-0.00584667	0.0283571	0.0137261	-0.0441686
LURAP1	4111	0.000288119	0.000847072	0.00703533	0.00362069	0.00703533	-0.0100312	0.00550464	0.00368695
AC078842.2	4111	0.109853	0.186168	0.00733624	0.00733624	-0.00310944	-0.0015624	-0.0105833	0.00784074
CTF1	4112	6.6065e-05	0.000214088	0.0168615	-0.00170711	0.0168615	0.00450482	0.00431342	0.0155055
AC008764.2	4112	0.000646222	0.00179238	0.00467444	0.00325785	0.00201123	0.00467444	0.00192376	-0.00752825
DESI2	4113	6.63018e-05	0.000214831	0.0640139	0.00159225	0.0640139	0.0574217	-0.0814332	-0.438454
FAM124A	4113	0.00494854	0.0115545	0.0247982	-0.0509959	-0.0881097	-0.627646	0.00720068	0.0247982
U73166.1	4113	0.0757779	0.133945	0.010713	-0.000327052	-0.00608509	-0.0100031	0.010713	-0.0112585
HMGB3P22	4113	0.106626	0.181129	0.00402404	0.00402404	0.00283775	0.0035351	-0.00114933	-0.00242172
AC099811.3	4114	0.0757878	0.133954	0.00397818	-0.0024579	0.000624909	-0.00624682	0.00397818	-0.000747827
BBS5	4115	0.00576321	0.0133206	0.0133121	-0.0157995	0.0133121	0.00796734	0.0123156	-0.00093178
NOP16	4115	1.49147e-07	6.67671e-07	0.0206084	-0.00878379	0.00992594	0.0206084	-0.000612381	-0.00611475
PRKAG2-AS1	4116	0.00497973	0.0116171	0.0116258	-0.0108992	-0.000676694	0.00471883	-0.017765	0.0116258
GPATCH2L	4116	1.49454e-07	6.68943e-07	0.0957249	-0.0277642	-0.0392894	0.0957249	-0.07319	-0.253304
CAHM	4116	0.110243	0.186775	0.0163344	0.0163344	-0.0253931	-0.02453	0.0106812	-0.0158259
ZFY	4116	0.0763912	0.134858	0.0409978	-0.00381854	-0.0382845	-0.090635	0.0409978	0.00191866
C19orf25	4117	1.49859e-07	6.70653e-07	0.0753695	0.00750888	0.0394073	0.0753695	-0.0632582	-0.0239191
AC005838.2	4117	6.82433e-05	0.00022078	0.00926411	-0.00587354	0.00926411	-0.0125214	0.00672025	0.0111433
MCEE	4118	0.00503518	0.0117418	0.0713876	-0.0459116	0.0150653	0.0175562	-0.0523887	0.0713876
PCDHB12	4118	1.51019e-07	6.75637e-07	0.0178459	0.00581604	-0.0214358	0.0178459	0.0101338	-0.00477128
AL021026.1	4118	0.00129031	0.00338928	0.00460598	0.00345331	0.00261319	0.00460598	0.000885861	0.00240061
SDHC	4119	0.0383411	0.0732738	0.0397067	-0.0464384	0.018523	0.0397067	0.0421186	0.0109598
AC078881.1	4119	0.00135564	0.00352793	0.0484158	-0.0172258	0.0484158	-0.187559	-0.013837	0.0852977
TAF6L	4120	7.01221e-06	2.59021e-05	0.0183014	-0.000139882	0.0163722	0.0183014	-0.0148009	-0.0406218
PNCK	4121	0.00506035	0.0117986	0.0403454	-0.0133244	-0.0659877	-0.0208687	0.0118474	0.0403454
PKMYT1	4122	0.111699	0.189011	0.00380339	0.00380339	-0.00283717	0.00221076	-0.153276	-0.109099
PHF13	4123	6.99045e-05	0.000225804	0.0312278	-0.0253961	0.0312278	0.0315229	-0.0835143	0.00633688
AL031963.3	4123	0.0768482	0.135566	0.00757323	0.00327747	-6.58035e-05	-0.00433822	0.00757323	-0.00939191
P4HB	4124	1.59397e-07	7.11163e-07	0.0771666	-0.0797325	0.0355531	0.0771666	-0.188781	-0.0483032
GSPT1	4125	1.59465e-07	7.11355e-07	0.0844301	-0.0587435	-0.00484709	0.0844301	-0.0574192	-0.219957
SRSF2	4125	2.12708e-06	8.39215e-06	0.0755487	0.0334809	0.00995347	0.0755487	-0.362991	-0.207052
ODF3B	4125	0.0765991	0.135159	0.00448697	-0.00898263	0.0019065	0.00368443	0.00448697	-0.00121895
KCNMA1-AS1	4125	6.18631e-05	0.000201542	0.0100238	0.00585085	0.00345448	0.0100238	0.000320163	0.0115293
ZNF234	4126	0.0770503	0.135882	0.0303781	-0.0147387	-0.004396	-0.00198546	0.0303781	0.0122058
ISM1	4126	1.5988e-07	7.13099e-07	0.0359198	-0.029683	0.022414	0.0359198	-0.0201101	-0.0521687
TMEM261P1	4126	0.00510364	0.0118863	0.00193905	-0.00187644	-0.0154749	0.00137551	0.000969608	0.00193905
SIM2	4127	0.0081866	0.0182473	0.0623593	0.0250754	-0.186226	-0.0280234	-0.0153285	0.0623593
REXO2	4128	0.0771019	0.135956	0.0235254	-0.0876858	-0.0105881	-0.00884715	0.0235254	-0.0216748
POLA1	4128	5.4877e-06	2.0572e-05	0.108684	0.0256379	0.086986	0.108684	-1.19001	-0.2007
SLC5A11	4129	0.0772499	0.136193	0.0200875	-0.0240857	-0.00466239	-0.926481	0.0200875	0.00685267
CLK4	4129	7.12744e-05	0.000230026	0.0524746	0.000484326	0.0524746	-0.0547003	0.0305889	-0.0107488
AL139042.1	4129	0.00514566	0.0119803	0.011622	0.00160025	-0.00616922	-0.0175924	-0.00306249	0.011622
GCAT	4130	2.31683e-07	1.01677e-06	0.0479305	0.0202228	0.0149962	0.0479305	-0.0150346	-0.0436401
AC004921.1	4130	7.14811e-05	0.000230642	0.0031622	-0.00356893	0.0031622	0.000344532	0.000253894	-0.000170235
AC021491.2	4130	0.00171734	0.00439535	0.00203554	0.000127794	0.00203554	0.00203554	0.0010661	0.00203554
AC007610.4	4131	0.11318	0.191274	0.00531972	0.00531972	-0.00296135	0.000457184	-0.00740747	-0.0103764
AURKA	4132	0.0168151	0.0351825	0.0157078	0.0118224	0.0109555	0.0157078	-0.066803	-1.28023
MTCO3P12	4133	0.0569188	0.104289	0.000659826	0.000659826	0.000186041	-0.000467243	-0.00224848	0.000659826
STK4	4133	1.66376e-07	7.40788e-07	0.103308	-0.0542996	0.0269841	0.103308	-0.270993	-0.13019
TEX48	4133	0.0496269	0.0926455	0.00710645	-0.00631052	-0.00196264	0.00591081	0.00710645	0.00779471
AL021937.3	4134	0.0379459	0.0726086	0.000659826	0.000659826	-0.00123531	0.000659826	-0.000309611	0.000659826
RPS6KA6	4134	2.91321e-07	1.26428e-06	0.0360133	0.00281203	-0.174268	0.0360133	-0.0250295	0.0374256
ANKRD16	4134	0.0775903	0.136727	0.0249283	-0.0281982	-0.0583524	-0.040106	0.0249283	-0.0147485
AL353746.1	4135	0.0568706	0.104289	0.000659826	0.000659826	-0.00435517	0.000659826	-0.000309611	-0.00267261
DENND5B-AS1	4135	1.67019e-07	7.43465e-07	0.0462403	-0.00957647	0.011999	0.0462403	-0.0181244	-0.000279125
AIPL1	4135	0.00521946	0.0121386	0.0219057	-0.0111385	0.00779155	-0.00463735	0.000738085	0.0219057
C1orf100	4135	0.0776047	0.136744	0.00894347	-0.00103403	0.00525458	-0.010066	0.00894347	-0.00244008
MYLPF	4136	0.0778404	0.137135	0.0129969	0.00691967	0.00263855	-0.0106873	0.0129969	0.0101282
EIF4A1P2	4136	0.0284594	0.0564347	0.000659826	0.000659826	0.000659826	0.000659826	-0.00321792	0.000659826
MOCS3	4137	1.6912e-07	7.52476e-07	0.0196193	-0.000403495	0.00969563	0.0196193	-0.00579808	-0.0074114
RPS24P8	4137	0.0379459	0.0726086	0.000659826	0.000659826	-0.000287744	0.000659826	-0.00127905	0.000659826
LILRB2	4138	0.0379459	0.0726086	0.000659826	0.000659826	-0.000761528	-0.00215785	0.000659826	0.000659826
AL133243.4	4138	0.00552473	0.0128139	0.0157444	-0.000327786	-0.00590168	-0.0107969	0.00883716	0.0157444
WDFY3-AS2	4139	0.0110261	0.0239842	0.0378692	-0.00705381	0.0147476	0.00768836	0.0192919	0.0378692
LINC01663	4139	0.0379177	0.0726086	0.000659826	0.000659826	-0.00984395	0.000659826	0.000659826	-0.00600505
GJA4	4140	0.0227675	0.0460688	0.000659826	0.000659826	0.000659826	0.000659826	0.000659826	0.000659826
AP002364.1	4140	0.0783892	0.13804	0.00614831	-0.00661502	0.00256067	-0.0031326	0.00614831	0.00489771
FAM219A	4141	0.00530329	0.0123248	0.102509	-0.17189	-0.12617	-0.0400909	-0.0257612	0.102509
KLHL36	4141	0.078397	0.13804	0.0195283	-0.0300836	-0.00236077	0.00536076	0.0195283	0.00243624
QTRT2	4141	1.75336e-07	7.78359e-07	0.0560177	-0.0374349	0.0246988	0.0560177	-0.0851982	-0.030729
FCMR	4141	0.0569188	0.104289	0.000659826	0.000659826	0.000186041	9.62917e-05	-0.000309611	0.000659826
SMG1P5	4142	0.00209171	0.0052828	0.059911	-0.0155653	0.059911	0.0345215	-0.0158943	0.118614
WDYHV1	4142	1.7545e-07	7.78746e-07	0.0818282	0.020807	0.0498736	0.0818282	-0.191138	-0.0190062
AC026369.1	4142	0.0379459	0.0726086	0.000659826	0.000659826	-0.00502559	0.000659826	-0.00321792	0.000659826
AC005089.1	4143	0.0379177	0.0726086	0.000659826	0.000659826	-0.000287744	0.000659826	0.000659826	-0.00600505
LRRC8C-DT	4144	0.0053344	0.0123941	0.0395572	0.0126478	-0.0140088	-0.129317	0.00669857	0.0395572
ANP32C	4144	0.0569188	0.104289	0.000659826	0.000659826	-0.00273718	-0.00676188	-0.00127905	0.000659826
GALNT9	4145	0.00538981	0.0125149	0.011595	-0.00838628	-0.0130707	-0.00230819	-0.00155294	0.011595
NSA2	4145	2.69302e-05	9.21904e-05	0.0479478	0.0217484	0.041975	0.0479478	-0.0372163	-0.0812434
KCTD17	4145	1.79059e-07	7.93921e-07	0.0305605	-0.00768075	0.0195167	0.0305605	-0.00916475	-0.000280829
TDRD15	4145	0.0569188	0.104289	0.000659826	0.000659826	-0.00123531	-0.00215785	-0.000309611	0.000659826
DDX39A	4146	2.63127e-06	1.0261e-05	0.0481281	-0.0358084	0.0397512	0.0481281	-0.254153	-0.624102
AP003041.1	4146	0.0379459	0.0726086	0.000659826	0.000659826	0.000659826	-0.00103078	-0.000309611	0.000659826
RIMKLA	4147	1.80168e-07	7.98596e-07	0.0358837	-0.0104262	0.000390552	0.0358837	-0.0382531	0.0133094
AP001029.1	4147	7.51557e-05	0.000241762	0.0204811	0.00975101	0.0204811	0.00755893	0.0113915	0.0115733
LINC01979	4147	0.0569188	0.104289	0.000659826	0.000659826	0.000186041	-0.0246568	-0.000309611	0.000659826
TF	4148	0.0793269	0.139401	0.0302684	-0.0239112	-0.00398083	-0.969369	0.0302684	0.00224881
AC243562.2	4148	1.80801e-07	8.01281e-07	0.0169798	0.0079512	-0.0196854	0.0169798	0.00250325	0.0149677
AP001599.1	4148	7.51585e-05	0.000241762	0.00967482	0.00308121	0.00967482	0.00952825	-0.00422514	0.00516628
AL592148.1	4148	0.0284594	0.0564347	0.000659826	0.000659826	0.000186041	0.000659826	0.000659826	0.000659826
PARP4	4149	7.51844e-05	0.000241818	0.0164213	-0.0117596	0.0164213	-0.0168699	-0.0351304	-0.00425894
TBC1D3E	4149	0.00549173	0.0127435	0.0114047	-0.00243251	-0.0115625	-0.00644323	-0.00368211	0.0114047
LINC01827	4149	0.0379177	0.0726086	0.000659826	0.000659826	-0.000287744	0.000659826	0.000659826	-0.00267261
CPSF7	4150	7.52518e-05	0.000242008	0.0584407	0.0249473	0.0584407	0.0359811	-0.0915995	0.0292189
TTC14	4150	0.0794971	0.139667	0.0377492	-0.0265774	0.000647241	-0.109218	0.0377492	0.0250422
AL773545.1	4150	0.0379459	0.0726086	0.000659826	0.000659826	-0.00313045	0.000659826	-0.00127905	0.000659826
AL356020.1	4151	0.0795415	0.139711	0.00360118	0.000716667	-0.00279143	-0.00300872	0.00360118	0.00220762
SF3A3P2	4151	0.0284594	0.0564347	0.000659826	0.000659826	-0.000287744	0.000659826	0.000659826	0.000659826
TMEM17	4152	7.59882e-05	0.000244242	0.0202836	-0.0123606	0.0202836	-0.000649852	0.000150889	0.0112226
ABHD12B	4152	0.000150416	0.000462681	0.00922038	-0.00813596	0.00922038	-0.00600348	0.00444771	0.0113767
AC025035.1	4152	0.0569188	0.104289	0.000659826	0.000659826	-0.000287744	-0.00934566	-0.00127905	0.000659826
AC044840.1	4153	0.0284594	0.0564347	0.000659826	0.000659826	-0.000287744	0.000659826	0.000659826	0.000659826
RNF181	4154	7.34843e-07	3.05756e-06	0.0322082	-0.0288837	0.0253068	0.0322082	0.00624969	-0.0200966
NEU1	4154	1.87763e-07	8.3075e-07	0.0282761	-0.00602596	0.00993161	0.0282761	0.00337655	-0.00923187
LINC02393	4154	0.0379459	0.0726086	0.000659826	0.000659826	0.000186041	-0.00361456	0.000659826	0.000659826
LARP1B	4155	1.88073e-07	8.31996e-07	0.122434	-0.177025	-0.0508534	0.122434	-0.295276	-0.239531
RALGPS2	4155	0.0055632	0.012896	0.108268	-0.0104721	-0.258054	-0.0293974	-0.0394703	0.108268
ADGRF4	4155	0.0379459	0.0726086	0.000659826	0.000659826	0.000186041	0.000659826	-0.000309611	0.000659826
AC138951.1	4156	0.0379459	0.0726086	0.000659826	0.000659826	0.000186041	0.000659826	-0.00127905	0.000659826
AC025580.2	4157	0.00557929	0.0129313	0.0114695	-0.00100566	-0.00233486	-0.0116418	-0.00458683	0.0114695
EFNA4	4157	1.93809e-07	8.56596e-07	0.00662609	-0.00171319	0.00529448	0.00662609	0.00234244	0.00385718
AL139193.1	4157	0.0379459	0.0726086	0.000659826	0.000659826	-0.000287744	0.000659826	-0.00127905	0.000659826
ST13P4	4158	0.0379177	0.0726086	0.000659826	0.000659826	0.000659826	-0.000467243	0.000659826	-0.00267261
SSC4D	4159	0.0401512	0.0764584	0.00698779	-0.0136095	0.00577582	0.00698779	0.0075328	-0.00943234
LINC01559	4159	9.28094e-07	3.81767e-06	0.00507322	-0.00457356	0.00459943	0.00507322	-0.00227992	0.00174078
PPP1R26P1	4159	0.0379459	0.0726086	0.000659826	0.000659826	0.000659826	-0.000467243	-0.000309611	0.000659826
RBBP7	4160	1.97624e-07	8.72928e-07	0.0788706	-0.032217	-0.069019	0.0788706	-0.340285	-0.20553
SIAH3	4160	0.0803826	0.141078	0.00512667	0.00126538	0.000476286	0.00214624	0.00512667	-0.00765778
HDDC3	4160	7.89263e-05	0.000252798	0.0136692	-0.0116324	0.0136692	0.00532428	-0.00194217	0.0167413
AC007349.3	4160	0.113741	0.191622	0.000659826	0.000659826	-0.00435517	-0.00507128	-0.000309611	-0.00267261
AC006974.1	4161	0.0804495	0.141187	0.00923179	-0.0420642	-0.00655796	-0.0108665	0.00923179	-0.0238494
SNHG27	4161	0.00563942	0.0130603	0.0156323	-0.00171174	-0.0026168	-0.0237745	-0.00153641	0.0156323
AC139792.3	4161	0.0568766	0.104289	0.000659826	0.000659826	-0.000287744	9.62917e-05	0.000659826	-0.00933749
SIDT2	4162	0.0790425	0.13896	0.0230909	-0.0417284	0.00059123	-0.117666	0.0230909	0.0336598
QARS	4162	1.98324e-07	8.75755e-07	0.0528365	-0.0124941	0.00972928	0.0528365	-0.0272049	-0.0584778
SNX21	4162	7.91318e-05	0.0002534	0.0387267	-0.0178168	0.0387267	0.0312897	0.0226453	-0.0192323
AL136368.1	4162	0.0569188	0.104289	0.000659826	0.000659826	-0.00123531	-0.00103078	-0.000309611	0.000659826
ZNF266	4163	1.98665e-07	8.77132e-07	0.0812465	-0.0335904	-0.027447	0.0812465	-0.21143	-0.191032
AC016903.2	4163	0.00568702	0.0131549	0.00181452	-0.00237295	0.00134074	0.00125099	-0.000124352	0.00181452
SUMO2P18	4163	0.0379459	0.0726086	0.000659826	0.000659826	-0.00407802	9.62917e-05	0.000659826	0.000659826
AC245100.2	4164	7.9447e-05	0.000254354	0.00932382	-2.33008e-05	0.00932382	0.00870347	0.00310793	0.0043415
DLGAP1-AS2	4164	1.98715e-07	8.77216e-07	0.0262491	-0.0103464	0.019539	0.0262491	0.00533583	-0.018514
AC104843.1	4164	0.0379137	0.0726086	0.000659826	0.000659826	0.000659826	0.000659826	-0.00321792	-0.00267261
HMOX2	4165	7.94821e-05	0.000254438	0.0416181	-0.00741744	0.0416181	0.0101039	0.00623816	0.0253527
AC018638.6	4165	0.0807954	0.141726	0.00637003	0.00170962	-0.00749381	-0.00779044	0.00637003	-0.00350611
IER3	4165	0.00568702	0.0131549	0.00181452	-0.00656043	-8.06178e-05	-0.000205728	0.000845085	0.00181452
FGF3	4165	0.0379459	0.0726086	0.000659826	0.000659826	-0.00056489	-0.00248749	0.000659826	0.000659826
PWAR5	4166	0.00725231	0.0163328	0.0477807	-0.00607203	-0.105692	3.8432e-05	0.0227374	0.0477807
POFUT1	4166	2.00099e-07	8.82796e-07	0.064927	-0.0161071	0.033329	0.064927	-0.116888	-0.0569623
AC093001.1	4166	0.0379459	0.0726086	0.000659826	0.000659826	-0.000761528	0.000659826	-0.000309611	0.000659826
LIG4	4167	0.0809048	0.14191	0.0191375	-0.0213034	0.00857073	-0.0146159	0.0191375	0.00167697
WASL	4167	2.00665e-07	8.84892e-07	0.108112	-0.0240478	0.0336934	0.108112	-0.107852	0.00727932
RPL21P120	4167	0.0284594	0.0564347	0.000659826	0.000659826	0.000659826	-0.00103078	0.000659826	0.000659826
AC090204.1	4168	2.02759e-07	8.93855e-07	0.0178596	-0.00751984	-0.0441322	0.0178596	-0.00164327	-0.026116
KCNK18	4168	0.00568702	0.0131549	0.00181452	-0.00200097	-8.06178e-05	0.000123919	-0.000124352	0.00181452
AL136980.1	4168	0.0379459	0.0726086	0.000659826	0.000659826	-0.000287744	-0.00394421	0.000659826	0.000659826
KLHL30	4169	0.00568702	0.0131549	0.00181452	0.00117861	0.00134074	0.000687453	-0.000124352	0.00181452
LILRA6	4169	0.0284594	0.0564347	0.000659826	0.000659826	0.000659826	-0.00248749	0.000659826	0.000659826
CU639417.3	4170	0.0568766	0.104289	0.000659826	0.000659826	-0.000287744	-0.000467243	0.000659826	-0.00267261
AC025430.1	4171	0.0817623	0.143362	0.00428131	-0.000549413	0.00197799	-0.00239046	0.00428131	-0.00947257
LINC01427	4171	0.0568766	0.104289	0.000659826	0.000659826	-0.000761528	-0.000467243	0.000659826	-0.00267261
SERP1	4172	2.05996e-07	9.07033e-07	0.0862008	-0.0388289	-0.0394766	0.0862008	-0.0582242	0.0277849
ARMCX4	4172	0.00571773	0.0132207	0.124382	0.0243608	-0.0745556	-0.0397411	0.0225304	0.124382
AMZ2P2	4172	0.0379459	0.0726086	0.000659826	0.000659826	-0.0017091	0.000659826	-0.000309611	0.000659826
ERBB4	4173	0.00576773	0.01333	0.175229	-0.0274372	-0.923301	-0.827461	0.0223886	0.175229
KIF4A	4173	8.22312e-05	0.000262721	0.0306389	0.000735543	0.0306389	0.0256965	-0.591002	-1.85797
C16orf54	4173	0.0818567	0.143485	0.00108623	-0.000185597	-0.000808907	-0.000604371	0.00108623	-0.00224621
DBNDD1	4173	2.07216e-07	9.12129e-07	0.0318466	-0.0227405	0.0127134	0.0318466	-0.0103851	0.0298001
USF1P1	4173	0.113741	0.191622	0.000659826	0.000659826	0.000186041	-0.00159431	-0.000309611	-0.00600505
ANKRD26P3	4174	0.00576926	0.0133325	0.00262394	0.0007162	-0.000692549	-0.0013208	-0.000284365	0.00262394
PET117	4174	2.09131e-07	9.20284e-07	0.0287951	-0.00228315	0.00834203	0.0287951	-0.0516713	-0.0426559
AC002480.4	4174	0.0409427	0.0777531	0.00108623	-0.0011935	0.000138663	-4.08363e-05	0.00108623	0.00108623
AC003043.2	4174	0.0569188	0.104289	0.000659826	0.000659826	0.000186041	-0.00272138	-0.000309611	0.000659826
ADAMTS10	4175	0.0057784	0.0133526	0.0580916	0.00137833	-0.121825	-0.00765573	-0.0690934	0.0580916
RILP	4175	0.0284122	0.0564291	0.0069937	0.0037971	0.0069937	0.00564011	0.00715455	0.00254973
NDUFB9P1	4175	0.0284594	0.0564347	0.000659826	0.000659826	-0.000761528	0.000659826	0.000659826	0.000659826
DNAJB11	4176	7.27215e-05	0.000234309	0.0374372	-0.00634144	0.0374372	0.0387267	-0.083109	-0.0670378
HSFY4P	4176	0.113741	0.191622	0.000659826	0.000659826	-0.00123531	-0.00305103	-0.00224848	-0.00267261
CLDN12	4177	8.72911e-05	0.000278098	0.0382937	-0.022198	0.0382937	0.037383	-0.0127396	-0.0391704
DHRS11	4177	2.14615e-07	9.44132e-07	0.0399216	-0.013603	-0.00381994	0.0399216	-0.0572035	0.011847
AL590502.1	4177	0.0284594	0.0564347	0.000659826	0.000659826	0.000659826	-0.000467243	0.000659826	0.000659826
FBXW9	4178	2.15201e-07	9.46282e-07	0.0285544	-0.0095056	0.00443983	0.0285544	-0.00654018	-0.0231524
AL928654.4	4178	0.0631295	0.114375	0.00999618	-0.0121793	-0.00644328	-0.147659	0.00999618	0.0137139
AC093724.1	4178	0.00587455	0.0135288	0.00191101	0.000639185	-0.00784183	0.000783946	-2.78585e-05	0.00191101
AL513365.2	4178	0.0379459	0.0726086	0.000659826	0.000659826	0.000659826	-0.00215785	-0.00321792	0.000659826
AC097372.2	4179	0.0284594	0.0564347	0.000659826	0.000659826	0.000659826	0.000659826	-0.000309611	0.000659826
AC020559.1	4180	0.00588833	0.0135552	0.061549	0.011177	-0.0293541	0.00486621	-0.091748	0.061549
AL627422.1	4180	0.0830232	0.145312	0.00268764	-0.00307406	0.001011	0.00107329	0.00268764	-0.00162472
AC005005.3	4180	0.0227675	0.0460688	0.000659826	0.000659826	0.000659826	0.000659826	0.000659826	0.000659826
AC010285.2	4181	0.005892	0.0135626	0.00200751	0.000735678	-0.000835201	-0.00588197	6.86349e-05	0.00200751
AL355480.3	4181	0.0379459	0.0726086	0.000659826	0.000659826	0.000659826	-0.000467243	-0.00127905	0.000659826
AL050341.2	4182	0.0832325	0.145634	0.0138063	-0.0195821	0.00349865	0.00490283	0.0138063	-0.0146208
TMEM187	4182	9.13992e-05	0.000290427	0.0319652	0.0148911	0.0319652	0.0231826	0.0210574	-0.107369
AC022306.1	4182	0.0227675	0.0460688	0.000659826	0.000659826	0.000659826	0.000659826	0.000659826	0.000659826
GPR108	4183	1.18996e-06	4.8337e-06	0.0406226	-0.0186016	0.0321458	0.0406226	0.0157911	-0.0141548
UMODL1	4183	0.0833769	0.145852	0.00489298	-0.00607143	0.000635875	-0.00193643	0.00489298	0.00543829
KRTAP5-10	4183	0.0284594	0.0564347	0.000659826	0.000659826	0.000659826	0.000659826	-0.000309611	0.000659826
ZNF425	4184	0.0834465	0.145948	0.0296227	-0.00433966	0.00332785	-0.000224887	0.0296227	0.0396731
AC103691.1	4184	0.0568706	0.104289	0.000659826	0.000659826	0.000659826	-0.00103078	-0.000309611	-0.00267261
AL096865.1	4185	0.041848	0.0792666	0.00328592	-0.0133815	0.00269735	0.00328592	0.00360118	0.00220762
AC009093.1	4185	0.0284594	0.0564347	0.000659826	0.000659826	0.000659826	-0.00215785	0.000659826	0.000659826
ZZEF1	4186	9.39135e-05	0.000297093	0.0702252	-0.0303509	0.0702252	-0.139014	-0.0650311	0.053878
C21orf59	4186	5.80223e-05	0.000189536	0.0335801	-0.0523229	0.0249784	0.0335801	0.0215411	-0.0240557
EIF4E2P1	4186	0.0284594	0.0564347	0.000659826	0.000659826	-0.000287744	0.000659826	0.000659826	0.000659826
UBXN6	4187	9.45651e-06	3.43541e-05	0.0434513	-0.0212507	0.0366934	0.0434513	0.0242402	-0.0572246
DYNC1I2	4187	0.0837557	0.146445	0.0481262	-0.0883385	-0.124633	-0.486692	0.0481262	-0.270987
AC009948.3	4187	0.0379459	0.0726086	0.000659826	0.000659826	0.000186041	0.000659826	-0.000309611	0.000659826
TYW1B	4188	1.61856e-06	6.47492e-06	0.109771	-0.124022	0.0303491	0.109771	0.0531078	-0.261249
TSEN54	4188	0.00597138	0.0137313	0.0538126	0.0199689	-0.0111388	-0.0373096	-0.0653207	0.0538126
AL354941.1	4188	0.0568766	0.104289	0.000659826	0.000659826	0.000186041	-0.00103078	0.000659826	-0.00267261
IL5RA	4189	0.0845854	0.147723	0.00641073	-0.00355311	0.00032409	0.00215999	0.00641073	0.00319947
AL353637.1	4189	0.0284594	0.0564347	0.000659826	0.000659826	0.000659826	-0.00103078	0.000659826	0.000659826
ACSM4	4190	0.00600826	0.0138106	0.0113083	-0.0069326	-0.0272583	-0.00550841	-0.00628456	0.0113083
PPP4R1	4191	0.114124	0.192082	0.04023	0.04023	0.0122132	-0.135271	-0.112791	-0.116287
PRADC1	4192	2.38766e-07	1.04613e-06	0.0321449	0.000451293	-0.00182225	0.0321449	-0.0450814	-0.0595901
HAT1	4192	2.74352e-05	9.38424e-05	0.0341294	-0.0187909	0.0303149	0.0341294	-0.139054	-0.0680048
FAM81B	4192	0.00698578	0.0157896	0.00946281	-0.0194842	0.0061762	0.00946281	0.00791131	-0.00141952
TMEM41B	4193	9.7463e-05	0.000307756	0.0724981	-0.109959	0.0724981	0.0166725	-0.10335	0.00330626
EXD3	4193	0.0851316	0.148579	0.0443049	0.0337144	-0.156789	-0.0896758	0.0443049	0.0477911
AL365275.1	4193	2.40699e-07	1.05428e-06	0.0402562	-0.00489725	0.00907632	0.0402562	-0.0921541	-0.00538277
AC004221.1	4193	1.47127e-05	5.21856e-05	0.0106158	-0.00108568	0.00036227	0.0106158	0.002456	0.0113239
AC105389.3	4193	0.114491	0.192523	0.003869	0.003869	0.0026695	-0.00094994	-0.00548527	0.00101962
SNHG11	4194	9.75753e-05	0.000308044	0.0238281	-0.00604022	0.0238281	0.0209116	-0.0261512	-0.0194713
ALG1L9P	4194	0.0259785	0.0519587	0.0279122	0.00813146	-0.012567	-0.00810308	0.0159107	0.0279122
AC020558.1	4195	9.23721e-05	0.000292502	0.0206625	-0.0178723	-0.0112381	0.0206625	0.0133035	0.00409859
AC092123.1	4195	0.00611665	0.014041	0.0112649	0.00315084	0.00105418	0.00614429	0.0039335	0.0112649
UNC50	4196	2.43296e-07	1.0647e-06	0.0668872	-0.0118871	0.0364575	0.0668872	0.00529579	-0.0312492
NAB1	4196	0.114826	0.193064	0.0271576	0.0271576	-0.024514	-0.00442853	-0.189332	-0.0236161
AC068669.1	4196	0.0423133	0.0800599	0.00523958	0.0020445	-0.00434031	0.00523958	0.00546421	-0.0063508
ATP6V1A	4197	0.0858827	0.149779	0.0438334	-0.0142287	-0.0906548	-0.0548398	0.0438334	0.0395127
OTOGL	4197	0.00615934	0.0141313	0.0473864	0.0139042	-0.276017	-0.043168	-0.0564613	0.0473864
EXTL1	4198	0.00618327	0.0141806	0.011405	0.00509068	-0.0363082	-0.00292362	0.00197005	0.011405
TERT	4198	0.00157057	0.00404127	0.0130593	0.00893893	0.0130593	0.00484697	-0.202679	-0.0361334
VENTXP7	4198	7.3403e-07	3.05635e-06	0.00474331	0.00156373	0.00426952	0.00474331	-0.00301219	0.00141087
AC017104.3	4200	0.115096	0.19345	0.00472756	0.00472756	-0.0019349	0.00253128	-0.00742772	-0.00980776
LINC02439	4200	0.000100164	0.00031591	0.0133798	-0.0054547	0.0133798	-0.00938321	-0.0103895	-0.000210408
AC055854.1	4200	0.00414981	0.00983233	0.00745827	-0.0054059	0.00745827	0.00675329	0.00635763	0.00314637
AFF4	4201	0.0866285	0.150999	0.0515428	-0.236856	-0.208133	-0.201896	0.0515428	-0.133994
C14orf132	4201	0.00623934	0.0143021	0.0463411	-0.01956	0.0214243	0.00468073	0.0136747	0.0463411
TMED4	4202	3.56662e-07	1.53622e-06	0.102946	0.0394967	-0.00688385	0.102946	-0.120727	-0.112527
SYT2	4202	0.00786226	0.0175806	0.0387317	0.0145301	0.00900146	-0.0347124	0.0191963	0.0387317
ZNF581	4202	3.88629e-07	1.66704e-06	0.019333	-0.00428365	0.0153803	0.019333	0.00216554	-0.00541866
COLQ	4204	0.0871546	0.151852	0.0228336	-0.0617472	-0.115147	-0.0595941	0.0228336	0.0195906
NCR3LG1	4204	2.58448e-07	1.12898e-06	0.039847	0.0110921	-0.0138398	0.039847	-0.008162	-0.0217322
AC244093.2	4204	0.115583	0.194247	0.0121716	0.0121716	-0.0206493	-0.00264233	-0.0242845	0.000775119
PSMD10	4206	2.59093e-07	1.13163e-06	0.0235697	-0.00818775	0.00605149	0.0235697	-0.00719713	-0.0657866
AC007325.4	4206	2.87518e-05	9.80821e-05	0.0181372	0.00305479	0.0161969	0.0181372	-0.0065503	-0.0109516
TBC1D7	4206	2.00518e-05	6.98282e-05	0.0535515	0.0263613	-0.0257666	0.0535515	-0.0295939	-0.0559447
AC243772.2	4206	0.0063105	0.0144599	0.00217246	-0.00164302	-0.0020916	0.000481862	0.00120303	0.00217246
AC010636.2	4207	2.59965e-07	1.13527e-06	0.0433099	0.00283521	-0.071153	0.0433099	-0.00403245	-0.0266957
ACTR3C	4207	2.25969e-05	7.80409e-05	0.0398849	-0.0175838	0.00217806	0.0398849	-0.0379612	0.0541113
AC015802.4	4207	0.00010382	0.000326735	0.013292	0.000187088	0.013292	-0.00615111	0.00498414	0.00632841
CFLAR-AS1	4207	0.0875995	0.152555	0.0083344	-0.0145183	0.00577596	-0.00146617	0.0083344	-0.0309989
NAT10	4208	3.88796e-06	1.48742e-05	0.0648225	-0.0397306	0.0519748	0.0648225	-0.0120916	-0.0413617
CASP16P	4208	0.0314961	0.0619775	0.00485951	0.00153051	0.00485951	0.0027653	0.00485254	0.00206541
FUT2	4209	0.00010434	0.000328268	0.0251948	0.00634831	0.0251948	0.00786323	0.016075	0.0101314
AC010999.3	4209	0.00634219	0.0145269	0.0112959	-0.000574454	0.00325746	-0.03239	-0.000480341	0.0112959
LST1	4210	0.0278888	0.055476	0.0081769	-0.00714443	0.0081769	0.00865076	0.00924838	-0.0152299
ZNF493	4210	0.00636184	0.0145707	0.0872656	0.00208467	-0.132806	0.0121149	-0.0473238	0.0872656
AC098487.1	4210	0.00010503	0.000330175	0.0110721	-0.00444315	0.0110721	0.00845657	0.00244941	0.00560008
USE1	4211	2.67168e-07	1.16551e-06	0.0617028	-0.00259629	0.0386259	0.0617028	-0.0143221	-0.0413584
ALDH1A3	4212	0.0881717	0.15346	0.00411659	-0.0111732	0.00321275	-0.00065448	0.00411659	0.000773672
AC134980.2	4212	0.116824	0.196096	0.00235721	0.00235721	-0.00375488	-0.000315697	0.00169017	-0.00831762
RPS15AP16	4213	0.116824	0.196096	0.00235721	0.00235721	-0.0016631	-0.000315697	-0.00315701	-0.00636827
AL391058.1	4214	0.00336412	0.00813829	0.00306551	0.00235721	0.000982972	0.00306551	-0.00315701	-0.0130331
OR10H5	4215	0.116824	0.196096	0.00235721	0.00235721	3.54028e-05	-0.0020063	-0.000248704	0.000296604
PRAL	4215	0.000107659	0.000337574	0.00290075	-0.000650807	0.00290075	0.00144404	0.000394796	-0.000431685
VPS52	4216	0.0765107	0.135036	0.0322133	0.0322133	0.0272943	-0.00680574	-0.00978896	0.0115957
IQGAP3	4216	7.16073e-06	2.64073e-05	0.0172417	0.00602507	0.0152478	0.0172417	-0.353303	-1.33203
CYBA	4217	0.0064836	0.0148368	0.0374278	-0.0134386	0.00699003	0.0172506	-0.0141824	0.0374278
NAIP	4217	0.0886581	0.154224	0.0496447	0.00734268	-0.217793	-0.553394	0.0496447	-0.0344169
CCDC88C	4217	0.117142	0.196552	0.0181613	0.0181613	-0.109842	0.00385573	-0.0609821	0.0248916
PRKACA	4218	2.73996e-06	1.06561e-05	0.0709827	-0.0299795	0.0560041	0.0709827	-0.189882	-0.0180784
SCO2	4218	2.80175e-07	1.21953e-06	0.0202408	-0.0020974	0.00783564	0.0202408	-0.00861805	0.0161679
EGFLAM	4218	9.08215e-05	0.000288779	0.0213549	0.00929208	-0.00780777	0.0213549	0.0142384	0.0222192
VAMP2	4219	0.000108753	0.000340613	0.0512518	-0.0348809	0.0512518	0.0515233	-0.0532717	-0.103432
UBE2J1	4219	0.00651017	0.014893	0.0728318	-0.109057	0.0153774	-0.0141202	0.0139874	0.0728318
LRTM1	4219	0.0588911	0.107485	0.00346355	0.00343795	-0.0167112	0.00346355	-0.000666018	0.00238525
GHRHR	4219	0.0196675	0.0405219	0.00494366	0.00154224	0.00494366	0.00290196	0.00506191	0.00520487
FGF9	4220	0.1178	0.197565	0.0109892	0.0109892	-0.0719514	-0.0456381	-0.0569221	-0.0363829
AL356272.1	4220	0.0887691	0.154399	0.00386661	-0.00408778	0.000584775	0.00145839	0.00386661	-0.00459418
PPP1R3F	4221	0.000109078	0.000341522	0.0433041	0.0217263	0.0433041	0.00330054	0.0215177	0.0500898
ZBED3	4221	0.00220253	0.00554545	0.0279558	0.0172084	0.0243675	0.0279558	-0.00124386	0.0466741
RRH	4221	0.00150531	0.00389424	0.0148445	0.0103673	0.0148445	0.00567292	0.00557728	0.00815513
LRRC20	4222	0.118142	0.198048	0.0163914	0.0163914	-0.058955	0.000476697	-0.0750487	-0.0481452
RPL7P60	4222	2.90188e-07	1.26161e-06	0.0156217	-0.000233827	0.00495302	0.0156217	0.00703072	0.0135138
RNU6-703P	4222	0.0891668	0.155044	0.00353272	-0.00290336	-0.000687608	0.00152685	0.00353272	-0.00452572
AL021707.2	4223	0.000109612	0.000343086	0.0330274	0.00544748	0.0330274	0.0144566	0.00755479	0.0192522
B9D1	4223	0.11825	0.198206	0.0291901	0.0291901	-0.060666	-0.0908096	-0.00388702	-0.0230315
AC239800.2	4224	0.0897008	0.15589	0.00418482	-0.00244559	0.000933927	0.00258485	0.00418482	0.00376069
VEZT	4225	0.118306	0.198287	0.0428392	0.0428392	-0.268286	-0.0811796	-0.000246559	0.0304444
ZNF628	4225	2.938e-07	1.27485e-06	0.0189198	0.00179595	0.00611563	0.0189198	0.00183943	-0.0327962
AC015727.1	4225	0.0897008	0.15589	0.00418482	-0.00371742	0.000933927	-0.00394367	0.00418482	-0.0162339
AIP	4226	2.94305e-07	1.27685e-06	0.0360876	0.00758097	0.000377063	0.0360876	-0.0293536	-0.0297357
DNAJB2	4226	0.000111883	0.000349928	0.0311474	-0.0334654	0.0311474	-0.160095	0.0120635	-0.0103919
FAM86B1	4226	0.0198171	0.0408244	0.0518135	-0.0144182	-0.0857481	-0.0253048	0.0262912	0.0518135
AC011592.1	4227	0.000111913	0.000349986	0.0102698	0.00200479	0.0102698	-0.005299	-0.0110676	-0.0227671
AL355488.1	4227	0.118418	0.198464	0.0105097	0.0105097	-0.00850108	0.00205967	-0.035838	-0.110406
RAB1A	4228	0.045028	0.0847359	0.0400275	-0.140449	0.0400275	-0.0303979	0.0496268	-0.0233508
ZNF432	4228	3.01204e-07	1.30601e-06	0.0775943	-0.0415928	0.0100866	0.0775943	-0.0138087	-0.0237619
IFT74	4229	0.000113458	0.000354591	0.056257	-0.0310555	0.056257	0.00572521	0.0243777	-0.338521
GLDN	4229	0.0451025	0.0848598	0.0170547	-0.0414206	0.00122422	-0.661297	0.0109844	0.0170547
GAD1	4230	0.00670115	0.0152816	0.0537144	-0.0208992	-0.254965	-0.0193003	-0.12342	0.0537144
TRIM73	4230	0.0451145	0.084877	0.022087	-0.0632765	-0.0321856	0.022087	0.0244928	-0.0855504
AC099850.2	4230	0.0593958	0.108352	0.00637935	0.00704839	0.00637935	0.00605598	-0.047441	-0.418664
UOX	4230	0.000114826	0.000358751	0.00639339	0.00192938	0.00639339	-0.000823781	0.00441078	-0.00504123
AL035420.1	4231	0.0585874	0.106951	0.00774313	-0.000250714	0.00620466	0.00455246	0.00774313	-0.0015877
EDIL3	4232	0.00671387	0.0152816	0.105962	-0.103928	-0.0421297	-1.07264	0.0295674	0.105962
AC108156.1	4232	0.0469132	0.087995	0.00543349	0.00418546	0.00459526	0.0023912	0.00543349	0.00694824
MAPK8IP2	4233	0.00587931	0.0135387	0.0176428	0.0127074	-0.0416333	0.0176428	0.00194932	0.0253404
RPL32P3	4233	0.0905918	0.157223	0.0346271	-0.0478746	-0.00213149	-0.0807867	0.0346271	-0.000820349
HIF1A-AS1	4233	3.13119e-07	1.35646e-06	0.0187565	0.00777679	0.00917579	0.0187565	-0.00355889	0.006818
HNRNPCP2	4234	0.00336613	0.00813829	0.00148461	0.000848694	-0.000687677	0.00148461	-0.000454265	0.00148461
INTS12	4234	0.000117869	0.000367709	0.0251852	-0.0196377	0.0251852	0.0256929	-0.0240305	-0.00975904
CDKN2B-AS1	4234	0.119436	0.200021	0.0284719	0.0284719	-0.0354948	-0.027325	-0.194278	-0.0528824
SERPINA10	4235	0.00224409	0.0056399	0.00148461	0.000848694	0.00148461	0.00148461	0.000515172	0.00148461
AC016746.1	4235	3.1542e-07	1.36562e-06	0.0177215	-0.00418345	0.0139472	0.0177215	-0.00744406	-0.0196113
SCNN1G	4235	0.00241795	0.00602305	0.00318329	-0.00281013	0.00318329	-0.000617313	0.00268764	0.000324635
TSNAX	4236	0.0001188	0.000370453	0.0341914	0.00272232	0.0341914	0.0128432	-0.00035138	-0.0454791
PPAN	4236	3.16753e-07	1.37119e-06	0.0251349	0.00352641	0.00615924	0.0251349	-0.0221107	-0.0321355
ITIH1	4236	0.00673226	0.0152816	0.00148461	-0.00105905	-0.000410531	-0.000205994	0.000515172	0.00148461
SMIM22	4237	0.0453313	0.0852573	0.00758272	-0.0043468	-0.00744632	-0.0474338	0.00606798	0.00758272
ERCC2	4238	0.00799081	0.0178421	0.0238212	0.0170722	-0.0322834	0.0238212	-0.0111418	-0.0277022
IL7	4238	3.19547e-07	1.38308e-06	0.0634194	-0.0378177	-0.0835509	0.0634194	-0.0820308	0.00857243
SESN2	4239	3.23205e-07	1.39829e-06	0.0381206	-0.139838	-0.0106355	0.0381206	-0.000747386	0.0047036
AL591721.1	4239	0.0118582	0.0255137	0.0200507	0.00953887	-0.00144732	-0.000251061	-0.00281812	0.0200507
VASN	4239	0.0022673	0.00566563	0.00647773	-0.0258233	0.00647773	0.000124387	0.00542082	-0.0050111
YKT6	4240	3.23548e-07	1.39957e-06	0.0476211	-0.0458447	0.0156596	0.0476211	-0.0223079	-0.0432111
RN7SL620P	4241	0.00673226	0.0152816	0.00148461	-0.00143104	0.000537039	-0.00504392	-0.000454265	0.00148461
KPNA2	4242	3.27203e-07	1.41496e-06	0.0370364	0.00574906	0.000845863	0.0370364	-0.138886	-1.2592
AL021997.3	4242	0.0744621	0.131786	0.0138773	0.00652166	-0.000448222	-0.0152801	0.0138773	0.0193521
AL158801.1	4242	0.120575	0.201837	0.00183843	0.00183843	-0.000842146	-0.00147039	-0.00100105	-0.000858091
MRPL57	4243	0.000121865	0.00037892	0.0412406	-0.00125501	0.0412406	0.037927	-0.0496025	-0.0721765
NFRKB	4243	3.29743e-07	1.42574e-06	0.0431986	-0.0192502	-0.00480464	0.0431986	-0.0239105	-0.0411637
AC069209.1	4243	0.00673226	0.0152816	0.00148461	0.000212779	-0.00400417	-0.00673452	0.000515172	0.00148461
OGT	4244	0.120763	0.20209	0.0410141	0.0410141	-0.235315	-0.0722141	-0.039722	0.0063212
AL139011.2	4244	0.091232	0.158231	0.0158788	-0.02696	-0.00315295	-0.0241508	0.0158788	-0.00208985
AL049777.1	4244	0.00336613	0.00813829	0.00148461	-0.000423136	0.000537039	0.00148461	-0.000454265	0.00148461
KAT7	4245	0.120764	0.20209	0.0370813	0.0370813	-0.142407	0.00203977	-0.0939783	-0.134394
SIPA1	4245	4.55844e-05	0.000151202	0.0183167	-0.0156227	0.016799	0.0183167	-0.00541573	0.00448218
SCAND2P	4245	0.00455143	0.0106861	0.0341217	-0.0113497	0.0341217	-0.00572474	0.0312062	0.0663194
AC012435.1	4246	0.120768	0.20209	0.0133915	0.0133915	-0.00209875	-0.0289598	-0.10265	-0.169039
AC009902.3	4246	6.16337e-05	0.000200862	0.0115513	0.00338135	0.0109822	0.0115513	-0.00299639	0.0119784
AC119751.1	4246	0.00673226	0.0152816	0.00148461	-0.000423136	-0.00779445	-0.00133306	-0.00336257	0.00148461
ZNF546	4247	1.46244e-05	5.18786e-05	0.0738948	-0.0198387	-0.0165851	0.0738948	0.0406177	0.0178126
AL161787.1	4247	0.00224409	0.0056399	0.00148461	-0.000159208	0.00148461	0.00148461	0.000515172	0.00148461
SELENOF	4248	3.35352e-07	1.44913e-06	0.104236	-0.058033	0.03627	0.104236	0.0105369	-0.0854991
AC008443.5	4248	0.0916393	0.158862	0.00539575	-0.00793467	0.000293449	0.00291698	0.00539575	-0.0283632
ARG1	4248	0.00224409	0.0056399	0.00148461	-0.000423136	0.00148461	0.00148461	0.000515172	0.00148461
GALR3	4248	0.0604612	0.110083	0.00253	0.00238524	0.00176193	0.00253	-0.00215955	0.000324635
SVIL	4249	0.000126372	0.00039231	0.0346888	-0.279315	0.0346888	-0.0391043	0.00672394	0.0137696
LBHD1	4249	0.121232	0.202856	0.00802979	0.00802979	-0.0034099	0.0049546	-0.000603307	0.00695994
MYLK4	4249	0.0918281	0.159161	0.016513	-2.30386e-05	-0.00194925	-0.0196558	0.016513	0.00477543
AC115989.2	4249	0.00673226	0.0152816	0.00148461	-0.00206695	-0.00191239	0.00035754	0.000515172	0.00148461
AC244453.1	4250	0.0920717	0.159564	0.00921166	-0.0175431	-0.0173371	-0.0254622	0.00921166	-0.0289987
AL136116.1	4250	0.00673226	0.0152816	0.00148461	0.000212779	6.3254e-05	-0.000769529	0.000515172	0.00148461
MRPL45P2	4251	0.0101601	0.0222575	0.082798	0.00957492	-0.108026	-0.213309	0.0376576	0.082798
MBD2	4251	0.000129036	0.000400114	0.0614353	-0.192473	0.0614353	-0.102444	-0.119477	-0.06967
LTV1	4251	3.49714e-07	1.50696e-06	0.0405018	-0.00159411	-0.0172288	0.0405018	-0.0369747	-0.0604792
AL022326.1	4251	0.00673226	0.0152816	0.00148461	-0.00371077	6.3254e-05	-0.0018966	-0.00199079	0.00148461
C1QC	4252	0.000129338	0.000400964	0.0230135	-0.000649474	0.0230135	0.00140978	0.0126923	0.0138595
VTN	4252	0.00673226	0.0152816	0.00148461	0.000848694	-0.00163525	0.000921074	0.000515172	0.00148461
TCEAL9	4253	3.62542e-07	1.56063e-06	0.0570829	-0.0695612	0.0348222	0.0570829	-0.0987631	-0.0422471
PTPRG-AS1	4253	0.000129388	0.000401077	0.0309261	0.000453828	0.0309261	0.0129912	-0.0902774	-0.0297705
LINC01804	4253	0.121887	0.203823	0.0049783	0.0049783	-0.00536004	-0.00436913	0.00227899	-0.0113537
AL078581.3	4253	0.00673226	0.0152816	0.00148461	-0.000423136	-0.000410531	-0.000769529	0.000515172	0.00148461
RPS3AP25	4254	3.63297e-07	1.56319e-06	0.0234472	-0.00350934	0.00467148	0.0234472	-0.0025997	-0.0254696
AC008966.2	4254	0.122162	0.204235	0.000949306	0.000949306	-0.000472048	-0.0024319	-0.000989567	-0.00238313
AL391001.1	4254	0.0929167	0.160867	0.00421285	0.000126096	-0.00101369	-0.0016615	0.00421285	-0.00287616
THEGL	4254	0.000132729	0.000410867	0.0220881	0.000237427	0.0220881	0.0109534	0.00032542	0.00468688
AL022329.2	4254	0.00673226	0.0152816	0.00148461	-0.000423136	6.3254e-05	0.000921074	0.000515172	0.00148461
NDUFV1	4255	2.29867e-05	7.93404e-05	0.0635715	-0.0187644	0.0551808	0.0635715	-0.0748207	-0.0759111
CCDC43	4255	3.67636e-07	1.58116e-06	0.0333312	-0.0060404	-0.00905663	0.0333312	-0.0213658	-0.0242184
ALOX15P2	4255	0.00336613	0.00813829	0.00148461	0.000212779	-0.000213892	0.00148461	-0.000454265	0.00148461
CMC1	4256	3.71653e-07	1.59797e-06	0.111401	0.038457	-0.0837318	0.111401	-0.12324	0.000668737
TOLLIP-AS1	4256	0.00067197	0.00185763	0.00965217	-0.0018354	0.00173649	0.00965217	0.00728375	0.0069808
STRN3	4256	0.00364784	0.00876867	0.082766	0.0531357	-0.00252861	0.082766	-0.0163931	-0.189788
SLC4A1AP	4257	0.0931725	0.161262	0.0279089	-0.0592011	-0.0137703	-0.0114213	0.0279089	-0.0388912
MRPS30	4257	3.72113e-07	1.59948e-06	0.0567344	-0.0408411	0.0393506	0.0567344	-0.028482	-0.0469574
AC011498.7	4257	0.000135885	0.000420103	0.0344505	0.0164881	0.0344505	0.01121	0.00675262	-0.00106465
IFT20	4258	0.0932712	0.161414	0.0199099	-0.00954276	-0.017249	-0.0059822	0.0199099	0.0136577
AC120114.1	4258	0.00128186	0.00336738	0.00628266	0.0043152	0.00628266	0.00545778	0.000677591	-0.0105921
AC019294.1	4258	0.00673226	0.0152816	0.00148461	-0.000423136	-0.000687677	-0.00133306	-0.00239314	0.00148461
ACBD7	4259	3.78379e-07	1.62498e-06	0.0126504	0.00433235	0.00333843	0.0126504	-0.00142533	-0.0453408
GRAP	4259	0.122655	0.205014	0.0045852	0.0045852	8.18095e-05	-0.00208932	-0.0013248	0.000311122
EXOC1L	4259	0.00673226	0.0152816	0.00148461	-0.00333878	6.3254e-05	-0.00246013	-0.00102135	0.00148461
CUEDC2	4260	0.122952	0.205486	0.0200869	0.0200869	0.00305346	-0.00229735	-0.0556472	-0.0431925
FAM213B	4260	3.82291e-07	1.64106e-06	0.0161566	-0.00863844	0.00728541	0.0161566	-0.0161103	0.00656156
AC015914.1	4260	0.00673226	0.0152816	0.00148461	0.000848694	-0.00353039	-0.0303938	0.000515172	0.00148461
NAGA	4261	0.000138617	0.000428368	0.028586	-0.00464137	0.028586	0.0238434	-0.00985762	-0.0240085
EZH2	4261	3.83283e-07	1.64507e-06	0.110825	0.0421088	-0.28977	0.110825	-1.50392	-1.58267
RPL21P8	4261	0.00673226	0.0152816	0.00148461	-0.000423136	0.000537039	-0.00819123	-0.00102135	0.00148461
CERS6-AS1	4261	0.00987584	0.0217147	0.00404244	0.00318938	-0.00192802	0.00404244	-0.0143875	-0.0142616
NDUFS2	4262	0.000138904	0.000429119	0.0519423	-0.0357045	0.0519423	0.0141702	-0.0495303	-0.109399
ADGRA1-AS1	4262	0.122986	0.205519	0.00318938	0.00318938	-0.0606061	0.00202219	-0.00783907	-0.00759671
AL606804.1	4262	0.00673226	0.0152816	0.00148461	-0.000423136	-0.00325324	-0.00504392	-0.000454265	0.00148461
RPL10P12	4262	1.31551e-05	4.68984e-05	0.00356058	-0.00126281	0.00166544	0.00356058	0.00259114	0.000228141
AC244517.3	4263	0.000702106	0.00193527	0.0174489	0.0103349	0.0110655	0.0174489	0.0114248	-0.00721824
LINC00200	4263	0.00336613	0.00813829	0.00148461	-0.000159208	-0.0013581	0.00148461	-0.000454265	0.00148461
FKBP3	4264	0.0434659	0.0820125	0.0267129	0.0246676	0.0267129	0.00814389	-0.0488213	-0.0367857
AC012510.1	4264	0.00336613	0.00813829	0.00148461	-0.000423136	0.00101082	0.00148461	-0.0014237	0.00148461
POMK	4265	0.0383069	0.0732276	0.0251217	0.0217644	-0.0497971	0.0251217	-0.0765921	-0.0822976
THA1P	4265	0.0328878	0.0641595	0.0282058	-0.0173731	-0.0325148	0.00103321	0.0162261	0.0282058
ISY1-RAB43	4266	0.0941624	0.162889	0.00527122	0.000471626	-0.00464943	-0.00608596	0.00527122	0.00345353
VPS16	4266	3.9941e-07	1.71028e-06	0.0615966	-0.00795261	-0.0118484	0.0615966	-0.0378571	-0.0348318
AC104446.1	4266	0.00673226	0.0152816	0.00148461	-0.000423136	-0.00372702	0.000921074	-0.00239314	0.00148461
ZNF766	4267	4.06676e-07	1.73961e-06	0.0753968	-0.0529372	-0.00991122	0.0753968	-0.180771	-0.0544517
AC027281.2	4267	0.00673226	0.0152816	0.00148461	-0.00105905	-0.00116146	0.00035754	-0.0014237	0.00148461
CHD2	4268	0.0412554	0.0782911	0.0468696	0.0488912	0.00830415	0.0468696	0.0547092	-0.0264945
GOLGA2	4268	0.0411465	0.0781149	0.0302834	-0.0713136	0.0107911	0.0302834	0.0318843	0.0171428
AL161725.1	4268	0.00673226	0.0152816	0.00148461	-0.00270287	-0.00183189	-0.00166271	-0.000454265	0.00148461
ELAC1	4269	0.000141966	0.000438076	0.0178639	0.00514339	0.0178639	0.0107591	-0.00831515	-0.047726
AC139887.4	4269	0.0830865	0.145405	0.00524319	0.000551654	0.00393117	0.00163736	0.00524319	-0.00323938
OR52B5P	4269	0.00336613	0.00813829	0.00148461	-0.000795122	0.00101082	0.00148461	0.000515172	0.00148461
SARDH	4270	0.00104381	0.00278632	0.0166484	0.0111549	0.0166484	0.00846176	0.0120395	0.0214357
RNU2-28P	4270	0.00673226	0.0152816	0.00148461	-0.00779019	-0.00230567	-0.000769529	-0.00336257	0.00148461
NSUN4	4271	0.124107	0.207263	0.0256729	0.0256729	-0.00206495	-0.0404958	-0.0170275	-0.00204227
AC008555.2	4271	0.00673226	0.0152816	0.00148461	0.000212779	-0.00514838	-0.00302367	-0.00336257	0.00148461
IGBP1	4272	0.000146008	0.000449737	0.0505068	-0.0239324	0.0505068	0.0303514	0.023128	-0.0129948
AL132780.1	4272	0.124212	0.207402	0.0139001	0.0139001	-0.000559972	-0.00493429	-0.0566301	-0.127722
MPO	4272	0.00673226	0.0152816	0.00148461	0.000848694	-0.0013581	-0.00133306	0.000515172	0.00148461
HAND2-AS1	4273	0.124561	0.20795	0.0131075	0.0131075	-0.0712855	-0.0502102	-0.0274067	0.0112468
NIPA2	4273	0.000146458	0.000451029	0.0488812	-0.0328783	0.0488812	-0.0159485	-0.13517	-0.0959811
AL445470.1	4273	0.00673226	0.0152816	0.00148461	-0.00487454	6.3254e-05	-0.010775	0.000515172	0.00148461
TES	4274	0.000146758	0.000451855	0.00420106	-0.00104839	0.00420106	-0.000726613	0.00176653	-0.00199003
ERBB2	4274	4.23822e-07	1.81084e-06	0.0443593	-0.0197612	0.0135648	0.0443593	0.00447714	-0.0128915
AC073911.1	4274	0.0953215	0.164738	0.00475605	-0.0061003	0.00105324	0.00323234	0.00475605	0.00530136
AC079209.2	4274	0.00673226	0.0152816	0.00148461	-0.00206695	-0.000884316	0.00035754	-0.000454265	0.00148461
CRYBG2	4275	0.0320392	0.0626418	0.0125946	0.00654118	0.00551972	-0.00952406	0.00568736	0.0125946
RPL3P2	4276	0.124783	0.208297	0.00241327	0.00241327	0.00131618	0.0019945	-0.00213152	0.000352665
ITGB1BP1	4276	0.000148208	0.000456128	0.0488472	-0.0530697	0.0488472	-0.069412	-0.0893429	-0.0367012
CARD9	4276	4.30684e-07	1.83881e-06	0.0205586	-0.00269369	0.00833008	0.0205586	0.00862975	0.00470923
LINC02089	4276	0.00673226	0.0152816	0.00148461	-0.00233088	0.000537039	-0.000769529	-0.00239314	0.00148461
AXIN2	4277	2.59319e-05	8.88665e-05	0.0199566	-0.00475811	0.0130208	0.0199566	0.0123073	-0.00680992
APCDD1L	4277	3.26174e-06	1.25688e-05	0.0431675	0.00771208	0.0346696	0.0431675	-0.0554741	-0.0400078
GIT1	4278	0.00591087	0.0136007	0.023022	0.0169975	0.023022	-0.00519764	-0.0335022	-0.0336917
RHEBL1	4278	4.33425e-07	1.85025e-06	0.00882618	-0.0162519	-0.000264137	0.00882618	-0.0134815	-0.0453178
AC006213.6	4278	0.0959262	0.165675	0.011322	-0.00456644	0.00513707	0.000462402	0.011322	-0.0119009
EEF1E1P1	4278	0.00673226	0.0152816	0.00148461	0.000848694	-0.0013581	-0.000205994	-0.00199079	0.00148461
PCBP4	4279	0.0113391	0.0246103	0.0451724	0.0171997	-0.0430128	-0.098112	-0.0427527	0.0451724
GMNC	4279	0.095955	0.165705	0.00429694	-0.00880068	0.00294119	-0.0161869	0.00429694	-0.00279207
SDCBPP2	4279	0.00336613	0.00813829	0.00148461	-0.000423136	-0.000410531	0.00148461	0.000515172	0.00148461
CLDN6	4280	0.00336613	0.00813829	0.00148461	-0.00270287	-0.000410531	0.00148461	0.000515172	0.00148461
RPL26P30	4281	4.37848e-07	1.86776e-06	0.00490826	0.000456858	-0.005515	0.00490826	-0.000908358	0.00157582
SMIM10	4282	0.000151277	0.000465036	0.0112262	-0.0129883	0.0112262	0.0104513	-0.0154354	-0.00996052
TMEM240	4282	0.125671	0.209623	0.0084128	0.0084128	0.00436267	0.00202433	-0.00839712	-2.65357e-06
TTTY15	4282	0.0967469	0.166955	0.0330381	-0.0548255	-0.0883653	-0.12307	0.0330381	0.0468656
AC008972.2	4282	0.00336613	0.00813829	0.00148461	-0.000423136	0.000537039	0.00148461	0.000515172	0.00148461
ETS1	4283	4.41307e-07	1.88197e-06	0.0474911	-0.11652	-0.193471	0.0474911	-0.077225	-0.0952076
IL12A-AS1	4283	0.0628997	0.114154	0.0172063	0.017113	0.0172063	-0.0289818	-3.69645e-05	0.0164545
AC040169.3	4283	0.00336613	0.00813829	0.00148461	-0.000423136	-0.000884316	0.00148461	-0.00239314	0.00148461
MAPK7	4284	4.4718e-07	1.90618e-06	0.0177927	0.000530718	0.00348826	0.0177927	-0.0252286	-0.0389712
AL021368.4	4284	0.126258	0.210458	0.0200014	0.0200014	-0.050806	-0.124061	-0.0673726	-0.0492133
ELF3	4284	0.00673226	0.0152816	0.00148461	-0.00715427	-0.00183189	-0.00166271	0.000515172	0.00148461
TMPRSS13	4285	0.00673226	0.0152816	0.00148461	0.000212779	-0.00230567	-0.000205994	0.000515172	0.00148461
SURF1	4286	0.00015463	0.000474545	0.0373703	-0.00844077	0.0373703	0.0311464	-2.833e-05	-0.0581044
SLC12A4	4286	4.56846e-07	1.94484e-06	0.0448837	-0.0146799	0.0153276	0.0448837	-0.0360107	-0.0130577
SSU72	4287	4.62496e-07	1.96832e-06	0.0936021	0.0332497	0.0400307	0.0936021	-0.0789521	-0.159382
PLK1	4287	0.127052	0.211597	0.01353	0.01353	-0.00557112	-0.00507835	-0.0399346	-1.12551
NRBP1	4287	0.0972571	0.167766	0.0313965	-0.0448705	-0.0137626	0.00699576	0.0313965	-0.0963474
HCG4P7	4287	0.00673226	0.0152816	0.00148461	-0.00233088	0.000537039	0.000921074	-0.000454265	0.00148461
GLIS2-AS1	4288	0.0423824	0.080118	0.000756319	0.000756319	0.000282535	0.000756319	-0.00118255	0.000756319
FAM120A	4289	4.64842e-07	1.97744e-06	0.0976561	0.0252936	0.0314576	0.0976561	-0.0854077	-0.0442294
AC034102.5	4289	0.0974493	0.168088	0.0144863	-0.0105689	-0.00203529	-0.0196118	0.0144863	-0.0301201
AL512631.1	4289	0.0635736	0.114602	0.000756319	0.000756319	-0.00019125	-0.000370749	-0.000213117	0.000756319
AC002347.1	4289	0.00673226	0.0152816	0.00148461	0.000848694	0.000537039	-0.000769529	-0.00239314	0.00148461
AL138831.1	4290	0.0251889	0.0504761	0.0173768	-0.00291393	-0.0178995	0.0173768	0.0166979	-0.0154196
MTND4P26	4290	0.0635736	0.114602	0.000756319	0.000756319	5.38817e-06	-0.000370749	-0.000213117	0.000756319
SCAND3P1	4290	0.00673226	0.0152816	0.00148461	0.000848694	-0.000410531	-0.0018966	-0.000454265	0.00148461
EFR3A	4291	4.714e-07	2.00446e-06	0.0849475	-0.053707	-0.00080432	0.0849475	-0.0093347	-0.0248881
AC145124.1	4291	0.0489172	0.0914738	0.0132211	-0.0612637	3.85994e-05	0.00621665	0.00867688	0.0132211
AC011247.2	4291	0.00673226	0.0152816	0.00148461	-0.00233088	-0.00116146	0.00035754	0.000515172	0.00148461
AF131216.4	4291	0.0317868	0.0621857	0.000756319	0.000756319	-0.00019125	0.000756319	0.000756319	0.000756319
AC099566.1	4292	0.00673226	0.0152816	0.00148461	-0.00105905	-0.000884316	-0.00166271	-0.0014237	0.00148461
AC010301.1	4292	0.0317868	0.0621857	0.000756319	0.000756319	-0.00113882	0.000756319	0.000756319	0.000756319
FBXL2	4293	0.0980037	0.168944	0.0325983	-0.20251	-0.420577	-0.0692876	0.0325983	-0.00224717
AC006213.5	4293	0.0317868	0.0621857	0.000756319	0.000756319	0.000756319	0.000756319	-0.00215199	0.000756319
FO393400.1	4294	0.0981503	0.169167	0.031017	-0.0370265	-0.0920068	-0.0275915	0.031017	0.020705
AC090877.1	4294	0.0423824	0.080118	0.000756319	0.000756319	0.000282535	-0.000934284	0.000756319	0.000756319
SFTPD-AS1	4294	0.00673226	0.0152816	0.00148461	0.000212779	-0.000410531	0.000921074	-0.00239314	0.00148461
AF274858.1	4295	0.098851	0.169834	0.0116678	-0.00535338	-0.0068724	-0.0123202	0.0116678	0.0117614
AC069234.5	4295	0.00673226	0.0152816	0.00148461	0.000212779	0.000259892	0.000921074	-0.0014237	0.00148461
AL627443.1	4295	0.0635736	0.114602	0.000756319	0.000756319	0.000282535	-0.00149782	-0.00118255	0.000756319
TIPIN	4296	0.000157408	0.000480901	0.0541545	-0.00797122	0.0541545	0.0184452	-0.148105	0.0421986
STIMATE	4296	0.0989016	0.169911	0.00343623	0.00155961	-0.000310317	0.00143036	0.00343623	0.00204266
SMAD1-AS2	4296	0.0423824	0.080118	0.000756319	0.000756319	0.000282535	0.000756319	-0.000213117	0.000756319
DNAJB13	4297	0.000124233	0.00038608	0.0138602	-0.00739105	0.0118429	0.0138602	0.0094818	0.0163786
AC004024.1	4297	0.00673226	0.0152816	0.00148461	-0.000423136	0.000733677	0.00035754	-0.0014237	0.00148461
RFC2	4298	5.79436e-05	0.0001893	0.0483685	-0.0281206	0.0442711	0.0483685	-0.52726	-0.0454321
LHX4	4298	0.000375474	0.00108397	0.0285908	0.0162387	-0.0327502	0.0285908	-0.00103036	-0.0118504
TGM2	4298	0.0993027	0.17053	0.00616464	-0.0525881	0.00394879	-0.00236049	0.00616464	-0.00899328
BTN1A1	4298	0.00673226	0.0152816	0.00148461	-0.000627855	-0.00198441	-0.000205994	-0.000454265	0.00148461
AL445989.1	4299	0.00673226	0.0152816	0.00148461	0.000212779	-0.000884316	-0.00302367	0.000515172	0.00148461
NQO2	4300	0.000158933	0.000485458	0.0413454	-0.054815	0.0413454	0.0225353	-0.0339932	-0.0053359
PTOV1	4300	0.0232949	0.0470136	0.0311881	0.0246251	0.00336998	0.0311881	-0.0657173	-0.0349435
SRP72	4300	4.95579e-07	2.10116e-06	0.0870336	-0.0272646	-0.0303063	0.0870336	-0.0659256	-0.0403428
AC097460.1	4300	0.0995032	0.170855	0.0179488	-0.0431402	0.00164922	-0.0196214	0.0179488	-0.0274807
AL121890.2	4300	0.00673226	0.0152816	0.00148461	0.000848694	-0.00277945	-0.00246013	-0.00239314	0.00148461
LINC00866	4301	0.0518795	0.0965367	0.00728402	-0.0103556	-0.00375202	-0.00472319	0.00728402	0.0103135
AL355353.1	4302	0.000160712	0.000490637	0.00649829	-0.00385108	0.00649829	0.00548601	-2.24434e-05	-0.00446254
AC092746.1	4302	0.00673226	0.0152816	0.00148461	-0.00105905	0.00101082	-0.000769529	-0.000454265	0.00148461
SLC26A4-AS1	4303	5.03798e-07	2.13477e-06	0.00629618	0.00240831	0.004017	0.00629618	-0.000493431	-0.00175452
MIR1302-2HG	4303	0.0997112	0.171142	0.00346426	-0.000692089	-0.000756071	-0.00417695	0.00346426	0.00207069
AP000568.1	4303	0.00673226	0.0152816	0.00148461	-0.00360271	0.00101082	-0.0018966	-0.00239314	0.00148461
AC021755.2	4304	0.100047	0.171687	0.0026472	-0.00375041	-0.000450785	-0.00342295	0.0026472	0.000284202
RPL7P18	4304	0.00673226	0.0152816	0.00148461	-0.000423136	-0.00183189	-0.00246013	-0.000454265	0.00148461
AC021087.2	4305	0.00673226	0.0152816	0.00148461	-0.00126377	6.3254e-05	0.00035754	-0.00433201	0.00148461
ACAD9	4306	1.39654e-05	4.96795e-05	0.0748724	0.0336422	0.0146778	0.0748724	-0.220014	-0.118122
LSM14B	4306	5.25933e-07	2.22696e-06	0.0417152	-0.00344159	0.00805416	0.0417152	-0.0524495	-0.122761
FAM86JP	4306	0.0501475	0.0935518	0.0176366	0.000271156	0.00192043	0.00851437	0.01127	0.0176366
AL157935.1	4307	0.100345	0.172159	0.0064995	-0.0196502	-0.00627877	-0.0824851	0.0064995	0.000925237
BZW2	4307	5.2882e-07	2.23854e-06	0.0674002	-0.0814031	-0.091057	0.0674002	-0.1131	0.0716815
MALL	4307	0.128217	0.213286	0.00284422	0.00284422	-0.000459673	0.00118934	0.000874214	0.00141952
ARL1	4308	5.35791e-07	2.26739e-06	0.0520691	-0.0367279	0.0288734	0.0520691	-0.0151366	-0.0586246
AC009061.2	4308	0.128229	0.213295	0.0284441	0.0284441	0.0105712	-0.0158229	-0.0117887	-0.0377017
AES	4309	0.128473	0.213627	0.020177	0.020177	-0.0112861	0.00893624	-0.0279746	-0.0342138
EDNRB-AS1	4309	0.000168001	0.000512303	0.00804642	0.00490085	0.00804642	0.00723267	0.00214234	0.00183939
CCNE2	4310	0.128533	0.213715	0.0149963	0.0149963	-0.0659499	-0.16546	-0.34693	-0.0717267
AP001793.1	4310	0.00336613	0.00813829	0.00148461	-0.000423136	0.00148461	0.00035754	-0.000454265	0.00148461
NUDT14	4311	5.40491e-07	2.28562e-06	0.0177102	0.00501433	0.00916684	0.0177102	-0.00274272	0.0149495
ACTG1P17	4311	0.000168289	0.000513126	0.0323471	0.00380648	0.0323471	0.00428401	0.00830336	-0.0507891
AC009720.1	4311	0.0583327	0.106559	0.00517473	-0.0223619	0.0037822	0.00438657	0.00517473	0.00140768
MS4A15	4311	0.128606	0.213812	0.00176997	0.00176997	0.000510745	-0.00322946	-0.000502426	-0.00759143
AC012363.2	4311	0.00336613	0.00813829	0.00148461	0.000212779	6.3254e-05	0.00148461	0.000515172	0.00148461
CEP70	4312	0.101711	0.174288	0.0481364	-0.160242	-0.054335	-0.109383	0.0481364	-1.19099
BLCAP	4312	5.41263e-07	2.28856e-06	0.079861	0.0142467	-0.112942	0.079861	-0.000195462	0.0400904
CATSPERE	4312	0.000168758	0.000514503	0.0501144	-0.0338226	0.0501144	-0.132434	0.00545663	-0.0165669
AL161640.1	4312	0.00673226	0.0152816	0.00148461	-0.00169497	-0.0013581	-0.0018966	0.000515172	0.00148461
UQCRC2	4313	0.000170674	0.000520075	0.0588087	0.00937067	0.0588087	-0.00535087	0.0134088	0.0907468
STBD1	4313	5.41653e-07	2.28987e-06	0.00961033	-0.00477738	0.00665283	0.00961033	-0.000335859	0.00519959
RF00264	4313	0.0401071	0.0763893	0.0019321	0.00176997	0.0019321	0.00184235	-0.00106951	-0.000926554
IDH3G	4314	5.43276e-07	2.29614e-06	0.0402619	0.00597694	0.0247608	0.0402619	-0.0417951	-0.0585683
FCHSD1	4314	0.060479	0.110109	0.0121518	-0.0103729	0.00978955	0.00561697	0.0121518	0.0169279
PUS3	4315	5.46494e-07	2.30901e-06	0.0294026	-0.0132947	-0.0221718	0.0294026	-0.0516497	-0.0740294
GIMAP2	4316	0.000171747	0.000523125	0.0189685	0.00623995	0.0189685	-0.00360008	0.00496325	-0.0256726
ZNF224	4316	0.102403	0.175371	0.025802	-0.0210817	0.014097	-0.0257543	0.025802	0.00753582
ZBTB32	4316	5.52391e-07	2.33291e-06	0.04191	-0.0213467	-0.0460279	0.04191	-0.044795	0.0251053
EIF4EP2	4316	0.00673226	0.0152816	0.00148461	0.000848694	0.00101082	0.000921074	0.000515172	0.00148461
PDCD2L	4317	5.5581e-07	2.34667e-06	0.0492912	0.0204289	-0.00779255	0.0492912	-0.000595087	0.0109032
LINC02057	4317	0.102573	0.1756	0.00711879	-0.0039081	-0.0263818	-0.0226876	0.00711879	-0.00318147
AC022107.1	4318	0.0251579	0.0504174	0.0108062	-0.00368874	0.0108062	0.00551001	0.0111438	0.00442959
LINC00412	4318	0.00673226	0.0152816	0.00148461	0.000848694	0.00101082	0.000921074	0.000515172	0.00148461
ZBTB33	4319	5.67089e-07	2.39257e-06	0.0243257	-0.0151306	-0.0105881	0.0243257	-0.00789978	-0.0377367
HIST1H2AC	4320	0.103011	0.176299	0.0167547	-0.116673	-0.0289202	-0.122368	0.0167547	-0.000937664
ABRACL	4320	9.43612e-07	3.87714e-06	0.0234132	0.0081415	0.018482	0.0234132	-0.00598888	-0.0148294
MRLN	4320	0.129069	0.214521	0.00466929	0.00466929	-0.00710189	-0.00243063	-0.000271275	0.000395212
AL358074.1	4320	0.00336613	0.00813829	0.00148461	0.000848694	0.00101082	0.00148461	0.000515172	0.00148461
STAT1	4321	0.000175291	0.000533531	0.0483758	-0.0415921	0.0483758	0.0497534	-0.0358954	-0.119926
LRRC59	4321	5.7191e-07	2.41221e-06	0.0408376	-0.0130415	0.0134729	0.0408376	-0.0751895	-0.0663684
WBP1	4321	0.129232	0.21478	0.00424674	0.00424674	-0.00278771	0.000881043	0.00295035	0.00266918
AC109454.3	4321	0.00336613	0.00813829	0.00148461	0.000212779	0.00148461	-0.00109918	0.000515172	0.00148461
OCLN	4322	0.000175978	0.000535455	0.0266981	0.0100693	0.0266981	-0.151659	0.0101388	-0.0556845
NLRP3	4322	0.10358	0.177211	0.00820145	-0.0119821	-0.0062912	-0.00571233	0.00820145	0.00373958
FUOM	4322	5.72003e-07	2.41226e-06	0.0107646	-0.00275995	0.00751284	0.0107646	0.00291494	-0.00918124
ALOX15B	4322	0.006739	0.0152909	0.00224093	-0.00157456	0.00176714	-0.00395795	0.00127149	0.00224093
MAMDC2-AS1	4323	0.0781991	0.137717	0.00969903	-0.00315439	0.00690993	-0.00430852	0.00969903	0.00927964
AC015813.5	4323	5.74925e-07	2.42353e-06	0.00455032	-0.000908986	-0.00508639	0.00455032	-0.00861944	-0.005447
GABRA3	4324	0.130167	0.216212	0.0188583	0.0188583	-0.258368	-0.0847264	-0.1198	-0.0406063
AL669918.1	4324	0.000177321	0.000539486	0.00736525	0.00421453	0.00736525	0.00730053	0.00138973	0.00401686
AC008736.1	4325	0.00704154	0.0159071	0.0108902	0.00763506	0.00781057	0.0108902	-0.00731215	0.0109471
AL451048.1	4325	0.00338625	0.00818153	0.0146408	-0.00656848	0.0146408	-0.010915	0.012555	0.0251519
GOLGA6L17P	4325	5.74925e-07	2.42353e-06	0.00455032	0.00137074	0.000482894	0.00455032	0.00164201	-0.005447
GM2A	4326	0.0301957	0.0596151	0.0245926	-0.0103838	0.0113288	-0.00228455	0.0134441	0.0245926
INSM1	4326	5.75604e-07	2.42489e-06	0.00966639	0.00200982	-0.0551387	0.00966639	-0.0391491	-0.0493922
PPIL1	4327	5.77493e-07	2.43225e-06	0.0491429	0.0194825	0.000718822	0.0491429	-0.0551045	-0.0677493
AC007038.2	4327	9.44639e-05	0.000298802	0.03925	0.0202523	-0.0135181	0.03925	-0.0532077	0.0317046
HSD17B8	4328	0.000179548	0.000545977	0.0102504	-0.00644189	0.0102504	0.00782544	0.00328938	-0.0021637
DUSP3	4329	4.5525e-06	1.72586e-05	0.0351012	-0.0457023	0.0281862	0.0351012	0.0046855	0.0101584
PITRM1	4329	0.104658	0.178189	0.0118133	-0.0207917	-0.00754112	-0.0219973	0.0118133	0.00953264
DHRS4	4330	5.89931e-07	2.48071e-06	0.0144639	-0.000575193	0.0106157	0.0144639	-0.0157805	-0.00486962
BICDL1	4330	0.00686408	0.0155302	0.029847	-0.028385	-0.120625	-0.0470089	-0.0791694	0.029847
FMC1	4331	5.96149e-07	2.50434e-06	0.0501234	0.00557751	0.0262069	0.0501234	-0.015145	-0.11981
ABCC2	4331	0.104814	0.178414	0.0179615	-0.00640363	-0.00706466	-0.0590706	0.0179615	-0.000882955
DNTTIP1	4332	5.96826e-07	2.50683e-06	0.0590544	-0.0263188	0.0412728	0.0590544	-0.00257621	-0.110639
AF213884.3	4332	0.10509	0.178769	0.00414439	-0.0052458	0.00184106	0.00198089	0.00414439	0.00038782
AKIRIN2	4333	1.26389e-05	4.51803e-05	0.0740331	0.0330406	-0.0792053	0.0740331	-0.048717	-0.431995
DDX39B	4334	6.03368e-07	2.53358e-06	0.0618603	0.0146325	-0.0225792	0.0618603	-0.112804	-0.00465614
AL162497.1	4334	0.000185512	0.000561428	0.0187473	-0.0213087	0.0187473	0.00509982	0.00329077	0.0127863
AC073569.1	4334	0.00694853	0.0157091	0.0111589	-0.00267833	-0.00556861	-0.00274431	-0.00643389	0.0111589
AC104332.1	4334	0.10517	0.178892	0.00639033	-0.00175205	0.000879851	0.00085489	0.00639033	0.00748095
SETP11	4334	0.00331314	0.00804742	0.00512847	0.00383105	0.00311855	0.00512847	0.000998905	0.00405017
BEND5	4335	6.09066e-07	2.55677e-06	0.0247748	-0.00817097	-0.00696152	0.0247748	-0.010346	-0.0263086
ZBTB8OS	4335	0.00018622	0.000563279	0.0687323	0.0321444	0.0687323	0.028416	-0.109341	0.0910899
CIDEC	4335	0.0864644	0.150749	0.00617731	0.00469648	0.00435473	0.00394682	0.00617731	0.00629849
IQCJ-SCHIP1	4336	0.000187278	0.000566187	0.06934	-0.0124145	0.06934	-0.588082	-0.165748	0.0959574
GNA12	4336	6.1035e-07	2.56179e-06	0.104881	-0.0111277	-0.0240888	0.104881	-0.0372573	-0.0836094
MRPL45	4336	0.131776	0.217685	0.0286083	0.0286083	-0.0357587	-0.0288379	-0.041388	-0.0178915
AXDND1	4336	0.105787	0.179861	0.0161763	-0.0117732	-0.0135741	-0.0024021	0.0161763	0.0161876
ZNF768	4337	6.19693e-07	2.59877e-06	0.0211907	-0.00800107	0.00809326	0.0211907	-0.0133489	-0.0295861
DNAJC15	4337	0.105824	0.179912	0.0237997	-0.000431264	-0.0206482	-0.12639	0.0237997	0.0243728
LIN7B	4338	6.2289e-07	2.6118e-06	0.0312764	-0.0122244	-0.014989	0.0312764	-0.0275983	0.00586144
AC090206.1	4338	0.103612	0.177244	0.00890836	0.00890836	-0.00128552	0.00681324	0.00878206	0.00011772
HECW1	4339	0.000163929	0.000500198	0.0560222	0.0313829	-0.556621	0.0560222	-0.314687	-0.105769
H2AFV	4340	6.36649e-07	2.66911e-06	0.0829463	-0.00167655	-0.010325	0.0829463	-0.395009	-0.947369
AC099063.4	4340	0.00518544	0.0120662	0.00290055	-0.00480281	0.00109516	0.00290055	0.00249465	-0.0018177
TOR2A	4340	0.132739	0.219189	0.00751101	0.00751101	-0.000970956	0.00516086	-0.0164643	-0.0189049
CSF2RB	4341	0.105988	0.180151	0.00249465	-0.000351403	0.000818016	-0.00104419	0.00249465	0.000131648
NOB1	4342	6.47397e-07	2.71378e-06	0.0407235	-0.0216483	-0.0288732	0.0407235	-0.0189097	0.019078
AL138902.1	4343	0.000194788	0.000587558	0.00588585	0.00104985	0.00588585	0.00214564	0.0029338	0.00444855
ATG101	4343	0.0559926	0.103141	0.00701286	0.00633363	0.00106305	0.00701286	-0.0085202	0.00392248
SLC7A6	4344	6.49978e-07	2.72421e-06	0.0625552	-0.0208858	-0.0845291	0.0625552	-0.0338642	-0.00847747
AP003049.2	4344	0.133326	0.219985	0.0132437	0.0132437	-0.048348	-0.0172335	0.00304596	-0.00701609
AC087632.1	4344	0.000195322	0.000589047	0.0107714	0.00466368	0.0107714	0.0060287	-0.342818	-0.0772989
LINC00311	4344	0.00708126	0.0159919	0.00186763	-4.0119e-05	-0.0134545	0.000177023	-0.00104068	0.00186763
AC082651.1	4344	0.105988	0.180151	0.00249465	-0.00162323	-0.000326192	-0.0401205	0.00249465	0.000131648
AL353572.1	4345	0.00708126	0.0159919	0.00186763	-0.000412105	-0.000501299	-0.000950046	-0.00201012	0.00186763
EXOG	4346	6.59637e-07	2.75916e-06	0.0751203	0.0114313	-0.163785	0.0751203	-0.203144	-0.0837075
AC018767.3	4346	0.1335	0.220222	0.00271104	0.00271104	-0.00248799	-0.00472741	-0.00216727	0.00128634
AC013726.1	4346	0.105988	0.180151	0.00249465	-0.00289506	-0.00222133	-0.00160772	0.00249465	0.000131648
RN7SL481P	4346	0.00708126	0.0159919	0.00186763	-0.00131195	-0.00456872	0.00130409	-0.00879618	0.00186763
IKBIP	4347	6.60677e-07	2.76312e-06	0.0531595	-0.0612831	-0.0157381	0.0531595	-0.314328	-0.658461
PFN1P4	4348	0.00710257	0.016035	0.0110468	-0.00888568	-0.0105347	-0.0206556	-0.00500949	0.0110468
ZNF134	4349	6.73723e-07	2.81607e-06	0.0346972	0.00791598	-0.00251909	0.0346972	-0.010737	-0.0248158
AP001029.2	4350	0.0227388	0.0460202	0.0116821	0.00782184	0.0116821	-0.0117976	0.0114584	0.0105713
ZNF627	4350	6.75489e-07	2.82305e-06	0.0874026	-0.013787	-0.0141831	0.0874026	-0.0052265	-0.0908992
TAX1BP3	4350	0.000200139	0.000602765	0.0110088	-0.00899875	0.0110088	-0.000202039	-0.0131058	-0.013707
TBL2	4351	6.80891e-07	2.84522e-06	0.0516834	-0.0126711	0.0298763	0.0516834	-0.0112913	-0.114001
VAMP4	4351	0.106351	0.180683	0.0338054	-0.0854596	0.0193926	-0.0279622	0.0338054	-0.341098
LRRC75A	4352	0.134966	0.22239	0.0105582	0.0105582	0.00622608	0.0031218	-0.0184012	-0.00640538
AC104564.3	4352	0.000202766	0.000610236	0.00495043	0.00208251	0.00495043	-6.69885e-05	-0.000888055	-0.000766876
KLHL7	4353	0.106534	0.180983	0.0488824	0.015504	-0.333287	-0.0695743	0.0488824	-0.19293
STAM2	4353	0.000203821	0.000613098	0.0643117	0.0279462	0.0643117	-0.0260189	0.00993363	-0.0473651
ENDOD1	4353	0.00721649	0.0162584	0.0659443	-0.0579737	-0.0912229	-0.191914	-0.0553729	0.0659443
MS4A4A	4354	0.0358255	0.0691118	0.0065323	0.00180801	0.0065323	-0.00653939	0.00680928	0.00553689
DFFB	4355	0.106742	0.181305	0.020854	0.00849074	-0.0142035	-0.0458279	0.020854	0.0207696
AP003059.2	4355	0.00724359	0.0163169	0.0343537	-0.00269439	-0.0551014	0.0176772	0.0135745	0.0343537
AL138752.1	4355	0.135588	0.223338	0.00273907	0.00273907	0.000105602	-0.00164782	0.000769066	0.00131437
TLE3	4356	6.88502e-07	2.87415e-06	0.0482822	0.00972032	-0.106746	0.0482822	0.0103155	0.0134274
AC099811.5	4356	0.135931	0.223854	0.00398941	0.00398941	-0.00529895	0.0029436	0.00359363	-0.0015565
PRPF19	4357	6.95987e-07	2.90415e-06	0.0332819	-0.0121303	-0.0151187	0.0332819	-0.031495	-0.0136278
AC068152.1	4357	0.107198	0.182017	0.0391597	-0.0292173	-0.0880574	-0.0809023	0.0391597	-0.0686593
HNRNPA3P11	4357	0.135931	0.223854	0.00398941	0.00398941	-0.0307316	-0.00348917	-0.00641283	-0.0015565
AC090371.2	4358	0.0072756	0.016384	0.0110748	0.000417149	-0.00765625	-0.00170133	-0.0103957	0.0110748
PAICSP1	4359	0.136379	0.224529	0.00309289	0.00309289	-0.00383915	0.00079863	-0.00211894	-0.00436076
USP36	4360	0.00734315	0.0165297	0.100302	-0.143102	-0.0331537	-0.0444129	-0.100119	0.100302
NAT9	4360	7.19938e-07	3.00109e-06	0.0568206	0.0106402	-0.00734058	0.0568206	0.027128	0.0248111
AC068643.1	4360	0.136596	0.224859	0.00786415	0.00786415	-0.116972	-0.00720723	-0.00573394	-0.00511076
ATP1B3	4361	7.20253e-07	3.00198e-06	0.0880287	-0.131407	-0.185888	0.0880287	-0.312375	-0.0950562
TBCK	4361	0.0376212	0.0722615	0.10099	-0.0353648	-0.120287	-0.151707	0.0486976	0.10099
DBF4	4362	7.20412e-07	3.00221e-06	0.0588768	0.00575897	-0.0916567	0.0588768	-0.457708	-1.357
PRKAR2A-AS1	4362	0.107605	0.182644	0.00696554	0.00108188	0.00431056	0.00158188	0.00696554	0.00862324
AC004596.1	4362	0.00738707	0.0166235	0.00229403	-0.00316527	-0.000352039	-0.000289752	0.0013246	0.00229403
RIPPLY3	4362	0.13669	0.224977	0.00228875	0.00228875	-0.00259862	-0.00038416	-0.0107433	-0.0031043
ZNF771	4363	7.21965e-07	3.00783e-06	0.058734	0.00126784	0.0364544	0.058734	-0.11973	-0.0798246
B3GALT4	4363	0.00750502	0.0168811	0.0152215	-0.00265037	0.00013639	-0.0110859	0.00249765	0.0152215
COA5	4364	7.22389e-07	3.00917e-06	0.049761	-0.00022453	0.0238709	0.049761	0.0025933	-0.0513247
CCDC96	4364	4.84527e-05	0.000160244	0.00585716	-0.0031904	0.00319395	0.00585716	0.00407592	0.00170244
RPL31P3	4364	0.136879	0.225262	0.00575768	0.00575768	-0.0234723	-0.0142646	-0.0121813	-0.0140596
LINC01449	4364	0.000636464	0.00176699	0.00910258	0.00401662	0.00739727	0.00910258	0.000767193	0.0111716
TLCD2	4365	0.107752	0.182873	0.00706273	-0.0223579	0.00254355	-0.00353014	0.00706273	0.00675978
AC005300.1	4365	0.00878517	0.0194672	0.0114017	0.00857558	0.00971238	0.0114017	0.00464265	-0.00719988
RPL21P119	4366	0.107797	0.182927	0.00404789	-0.00385435	-0.00157192	-0.00262388	0.00404789	-0.00637355
Z92544.2	4366	7.27993e-07	3.03208e-06	0.0143363	0.00433107	0.00846595	0.0143363	0.00729275	0.00420267
OTX2-AS1	4366	0.00764725	0.0171786	0.0152061	-0.00330165	-0.00702985	-0.0131639	-0.00430377	0.0152061
AFP	4367	0.019563	0.0403152	0.0042821	-6.68906e-05	0.0042821	-0.00500181	0.00401986	0.000263296
SPG21	4368	0.052607	0.0975306	0.0325047	0.0188131	0.0235022	-0.005883	0.0325047	0.0509626
ZNF671	4368	7.34669e-07	3.05727e-06	0.0213948	-0.000426326	-0.000192161	0.0213948	0.00551162	-0.00633307
GPSM2	4368	0.137355	0.225957	0.0231316	0.0231316	-0.0248914	-0.0465114	-0.0727672	-0.426856
FAM234A	4369	0.000226504	0.000677499	0.0500672	0.0147331	0.0500672	-0.0555975	-0.0489353	-0.0653879
DTD1	4370	3.97177e-06	1.51473e-05	0.0474072	0.020755	-0.0395206	0.0474072	-0.0149415	-0.00968944
IFIT2	4371	0.00773844	0.0173728	0.0184752	-0.0102601	0.00339753	-0.0484131	0.00835196	0.0184752
VPS25	4371	7.40774e-07	3.08136e-06	0.0507059	-0.031366	0.0217383	0.0507059	-0.0483418	-0.0827604
AC231533.1	4371	0.00374704	0.00899677	0.0278731	0.0178275	-0.0193438	0.0278731	0.0174627	0.0205508
AL135999.2	4371	0.108583	0.184218	0.00902265	0.00697903	-0.0346371	-0.00788238	0.00902265	0.00706674
TIMM21	4372	0.000228395	0.000683013	0.0260727	0.00702619	0.0260727	0.0163803	-0.0462519	-0.00598531
NFKBIE	4372	7.42799e-07	3.08935e-06	0.00994004	-0.00489203	0.00347865	0.00994004	-0.00138149	-0.0172342
AC026167.1	4372	0.0926355	0.160437	0.0127541	0.0109173	0.000675433	-0.00551916	0.0127541	0.00420048
SAP18	4373	9.53241e-06	3.46041e-05	0.0540507	-0.000226951	0.0437445	0.0540507	0.00983564	-0.10066
HAVCR2	4373	0.109269	0.185313	0.0181068	-0.0623988	-0.00147476	-0.0206763	0.0181068	-0.0419113
PNMA5	4373	0.00388256	0.00926788	0.0015811	-6.27142e-05	-0.00126161	0.0015811	0.000611665	0.0015811
AL162414.1	4373	0.137863	0.226703	0.00745264	0.00745264	-0.00241618	-0.0204155	-0.00552534	-0.00293701
POLD1	4374	0.138249	0.227237	0.019379	0.019379	0.00812347	0.0153098	-0.465534	-0.0845981
DNAJB9	4374	7.51627e-07	3.12473e-06	0.0295968	-0.0866996	-0.00146645	0.0295968	-0.0039591	0.0295025
CD7	4374	0.00776513	0.0173869	0.0015811	-0.000962558	0.00110732	0.000454033	0.000611665	0.0015811
LINC00667	4375	0.000234016	0.000698968	0.0330721	-0.0282841	0.0330721	-0.0417919	0.0193387	-0.0469899
BUD31	4375	7.569e-07	3.14531e-06	0.044992	-0.031812	-0.00447969	0.044992	-0.0279496	-0.0296189
AC011458.2	4375	0.00776513	0.0173869	0.0015811	-0.00197046	-0.00248632	-0.000109501	-0.00132721	0.0015811
FHOD3	4376	7.61277e-07	3.16215e-06	0.101906	-0.026188	-0.542476	0.101906	-0.422291	-0.0731138
AL034399.2	4376	0.0205975	0.042056	0.00712916	0.00579258	0.00712916	0.00403057	0.00480592	0.00507005
PIR	4376	0.000234759	0.000701115	0.0291573	-0.0635255	0.0291573	-0.129432	0.0027568	0.0364141
AP001059.3	4376	0.00388256	0.00926788	0.0015811	-0.00223439	0.0015811	-0.00518131	0.000611665	0.0015811
MTND5P16	4376	0.0862654	0.150429	0.00252268	0.00121239	0.00207076	-0.00416348	0.00252268	0.000159678
DMTN	4377	7.63369e-07	3.17039e-06	0.0225209	-0.0011535	0.00184105	0.0225209	0.0076235	0.0201874
SRPK3	4377	0.1095	0.185667	0.00774807	0.00427523	-0.0233847	-0.0427566	0.00774807	-0.000613318
SLC12A1	4377	0.00023541	0.000702981	0.0290452	0.00280657	0.0290452	0.0190644	-0.0222025	-0.0036936
CHAC1	4377	0.00388256	0.00926788	0.0015811	-0.00515003	0.000633532	0.0015811	0.000611665	0.0015811
ZNF358	4378	7.65812e-07	3.17964e-06	0.0301453	-0.0107299	0.0181327	0.0301453	-0.0118946	-0.0113978
KCNQ1-AS1	4378	0.00776513	0.0173869	0.0015811	0.000309272	0.000159747	0.00101757	0.000611665	0.0015811
RPS12P26	4378	0.00051442	0.00144976	0.0109194	-0.00401674	0.0109194	-0.0122984	0.007723	-0.00592018
DENND5B	4379	0.0407982	0.0775039	0.112648	0.0509157	-0.370812	-0.0873209	-0.189563	0.112648
ENG	4379	0.000235456	0.000702981	0.0237211	-0.0128673	0.0237211	0.0158073	0.00555159	0.0321264
LINC00592	4379	0.00776513	0.0173869	0.0015811	0.000309272	0.000159747	0.00101757	-0.000357771	0.0015811
HEXA-AS1	4379	0.109659	0.185882	0.00333973	-0.00426011	0.00101454	-0.00181345	0.00333973	0.00194617
AIG1	4380	0.0837883	0.146493	0.0414367	0.0414367	0.0354961	-0.061669	-0.186409	-0.0352891
SIVA1	4380	7.70693e-07	3.19854e-06	0.0485466	-0.0901198	0.0311845	0.0485466	-0.183166	-0.138662
AL132640.1	4380	0.00776513	0.0173869	0.0015811	-0.000326643	-0.00126161	-0.0222789	-0.000357771	0.0015811
LMCD1	4381	7.79364e-07	3.23269e-06	0.0230362	-0.0235295	-0.000745254	0.0230362	-0.0300856	-0.0219846
ZNF853	4382	7.83706e-07	3.24978e-06	0.0404869	0.0114754	0.0161673	0.0404869	-0.0119213	-0.0165604
SNCG	4382	2.65761e-06	1.03568e-05	0.00922758	-0.0028804	0.00287308	0.00922758	0.0056651	0.0014844
AC093426.1	4382	0.00776513	0.0173869	0.0015811	0.000309272	-0.00126161	-0.00405424	-0.000357771	0.0015811
RLN3	4382	0.138954	0.228254	0.000921276	0.000921276	0.000447491	-0.000205793	-4.81608e-05	-0.00241116
TBC1D9B	4383	0.000238677	0.000711942	0.0473308	-0.0441258	0.0473308	-0.0218632	-0.0895288	0.0163486
FAM160B2	4383	7.85336e-07	3.25608e-06	0.060213	-0.0204824	-0.044277	0.060213	0.00512199	-0.00389064
AL022157.1	4383	0.139047	0.228375	0.00653373	0.00653373	-0.00476843	0.0014885	0.00224375	0.00206198
RGS10	4384	0.000240409	0.000716817	0.0164413	-0.0126325	0.0164413	0.00781546	-0.0113524	0.00550759
FAM50B	4384	0.110569	0.187284	0.00558101	0.00212283	0.00164478	-0.00189331	0.00558101	0.0027834
NBPF7	4384	0.00776513	0.0173869	0.0015811	0.000945187	-0.000787822	-0.00123657	0.000611665	0.0015811
AL138826.1	4384	0.139259	0.228691	0.00420631	0.00420631	0.000765497	-0.00714463	0.00153813	-0.010701
ELF5	4385	0.00776513	0.0173869	0.0015811	-0.0038782	0.000633532	-0.00269328	-0.00326608	0.0015811
AC068790.7	4386	0.110661	0.187418	0.00480046	-9.9096e-05	-0.00250507	-0.0068871	0.00480046	0.00161098
KDM1A	4387	2.26022e-06	8.89464e-06	0.0456339	0.0197819	-0.0782084	0.0456339	-0.0655705	-0.171163
AL121992.1	4387	0.0946512	0.163695	0.0110191	-0.00619785	0.00656458	0.0012176	0.0110191	0.0156741
AC073264.1	4387	0.00388256	0.00926788	0.0015811	-0.0168604	0.000633532	0.0015811	0.000611665	0.0015811
PLEKHM1	4388	0.0660606	0.118683	0.0274441	-0.075152	-0.0154204	-0.133624	0.0274441	0.0421294
SLFN11	4388	9.0652e-05	0.000288303	0.0233517	-0.0407649	0.0216551	0.0233517	-0.00974102	0.010912
LINC01975	4388	0.00776513	0.0173869	0.0015811	-0.000326643	0.000633532	-0.00123657	0.000611665	0.0015811
MAPRE3	4389	0.111213	0.188299	0.019986	-0.0189847	-0.0319153	0.00716585	0.019986	0.00896499
LINC00467	4389	0.0429006	0.0809929	0.0336059	0.0304186	0.0336059	-0.0113279	0.0210013	-0.0173831
AC105137.1	4389	0.00776513	0.0173869	0.0015811	0.000309272	-0.000787822	-0.00123657	-0.00132721	0.0015811
NDUFB9	4390	8.28525e-07	3.42931e-06	0.0504836	-0.0197885	-0.0035541	0.0504836	-0.0131244	-0.0303184
AL031686.1	4390	0.00515894	0.0120093	0.0207484	0.0137874	0.0182683	0.0207484	0.000499414	0.0344247
AC244131.1	4390	0.00388256	0.00926788	0.0015811	-0.000962558	0.0015811	-0.000673035	0.000611665	0.0015811
EID2	4391	8.31904e-07	3.44232e-06	0.024559	-0.00242534	0.00188277	0.024559	-0.0290739	-0.0202013
AL590491.2	4391	0.140186	0.22989	0.00446364	0.00446364	-0.000513543	-0.00737845	-0.00144637	-0.0017598
LINC02126	4391	0.00776513	0.0173869	0.0015811	-0.000326643	-0.000787822	0.00101757	-0.00132721	0.0015811
MALSU1	4392	8.36247e-07	3.45981e-06	0.069928	-0.0197272	0.0301405	0.069928	-0.0730662	-0.0974026
AC016747.1	4392	0.000313053	0.000913587	0.0252726	-0.0127758	0.0132132	0.0252726	0.0170879	-0.082668
ENPP7P14	4392	0.140209	0.229915	0.00387312	0.00387312	-0.00427403	-0.0039841	0.00317495	0.00372026
HMGB1P21	4392	0.000248119	0.0007386	0.00581738	-0.0028341	0.00581738	0.00545839	-0.00101241	0.00104765
KREMEN2	4393	0.140326	0.230081	0.00557851	0.00557851	0.0036418	0.000979752	-0.0301672	-0.0144091
FAM183A	4393	4.35984e-05	0.000144943	0.00952932	-0.000858007	0.00850233	0.00952932	0.0049176	-0.0087038
TUG1	4394	0.000248676	0.000740108	0.0413601	-0.0525803	0.0413601	0.00271697	-0.0144987	-0.0375737
ERAL1	4394	8.39045e-07	3.47089e-06	0.0500872	0.0175479	0.00404953	0.0500872	-0.0644079	-0.0718891
LINC00441	4394	0.111671	0.188975	0.00775399	-0.00510171	-0.00339933	-0.0115123	0.00775399	0.00272503
C12orf40	4394	0.140477	0.230316	0.0128971	0.0128971	-0.0267343	-0.035351	-0.0593684	0.00093008
TMEM39A	4396	8.41413e-06	3.07429e-05	0.0838906	-0.0344376	0.0658787	0.0838906	0.0171236	0.023814
MRPL46	4397	8.61538e-07	3.5584e-06	0.0401209	0.0056403	0.0167758	0.0401209	-0.00697013	-0.0444236
BRD3	4397	0.140761	0.230742	0.0223368	0.0223368	-0.0552897	-0.00822623	-0.0496452	-0.0254246
SRL	4397	0.00786671	0.0175865	0.011019	-0.00737768	-0.00183771	-0.007956	0.00174881	0.011019
CXCL12	4398	0.00786965	0.0175917	0.0112374	-0.00874396	-0.00149476	-0.00204986	0.00430836	0.0112374
SLC9B2	4399	0.00791623	0.0176904	0.0685224	-0.0649849	-0.0783418	0.00767963	-0.0018847	0.0685224
AC009119.2	4399	0.112281	0.189887	0.0135121	-0.00522396	-0.0140182	-0.0214244	0.0135121	0.00289266
AC008735.4	4399	0.140872	0.230861	0.00231678	0.00231678	0.000745901	0.00189801	-0.00222801	0.000256172
UBE3B	4400	0.00792281	0.0177038	0.0739412	-0.0194961	-0.0359094	-0.0633586	0.0267886	0.0739412
NSL1	4400	0.140887	0.230869	0.0446998	0.0446998	-0.0436299	0.0185234	-0.284771	-0.260654
GON7	4400	8.70564e-07	3.59264e-06	0.0192233	0.00534249	0.00802288	0.0192233	-0.0304407	-0.0222128
PCTP	4400	0.0017312	0.00442928	0.0405381	0.0086939	0.00842929	0.0405381	0.0281189	0.000204799
ZNF264	4401	0.0531228	0.0983997	0.0328228	-0.0270653	0.0328228	-0.00188655	0.0367266	-0.0739793
AL355472.1	4401	0.000259878	0.000771486	0.029262	-0.0489738	0.029262	0.0246338	0.0202996	-0.0106362
AL121871.1	4401	0.0079464	0.0177538	0.002104	-0.000439658	0.00115643	0.00154047	-0.00177374	0.002104
CIART	4403	0.0335094	0.0653187	0.00715221	-0.010025	-0.00790452	0.00715221	0.00703793	-0.0271557
RIOX1	4403	0.000262319	0.000778417	0.0107157	0.00605866	0.0107157	0.00115818	-0.00601389	-0.00380614
SCN4B	4404	8.98802e-07	3.70499e-06	0.0120315	-0.00897484	0.00777776	0.0120315	-0.00171106	0.00630857
EIF4A1P8	4404	0.141739	0.232164	0.00399189	0.00399189	-0.017566	-0.00779112	0.00236274	-0.00181795
APLN	4405	0.000264492	0.00078415	0.0152126	-0.0819056	0.0152126	0.0068532	0.00639034	-0.0119741
CBWD5	4405	0.00801385	0.0178895	0.11651	-0.0132039	-0.297504	-0.0792241	-0.0576466	0.11651
TRIM41	4405	9.01493e-07	3.71556e-06	0.0416574	-0.0192381	0.021431	0.0416574	-0.00416761	-0.0231285
SLC2A11	4406	0.00808886	0.0180459	0.0395088	0.00363129	-0.0223786	-0.0356009	0.00561838	0.0395088
AMY2A	4406	0.0569188	0.104289	0.000659826	-0.00124792	-0.000287744	9.62917e-05	0.000659826	0.000659826
PWRN1	4407	0.00813601	0.01814	0.0152862	-0.0310216	-0.00228472	-0.198732	-0.00228482	0.0152862
RPL36AP39	4407	0.0379459	0.0726086	0.000659826	-0.00124792	0.000186041	0.000659826	0.000659826	0.000659826
MIR155HG	4408	9.11679e-07	3.75437e-06	0.0463904	-0.0709677	0.0134266	0.0463904	-0.0756229	-0.0334453
HNRNPCP8	4408	0.0569188	0.104289	0.000659826	2.39111e-05	-0.00178961	-0.00215785	0.000659826	0.000659826
AC009268.1	4408	0.00013289	0.000411277	0.00247435	-6.9312e-05	0.00247435	0.00247435	-0.00100105	-0.000858091
LRCH1	4409	5.73061e-06	2.14195e-05	0.102847	0.0421286	0.0102034	0.102847	-0.200032	-0.0427516
CIAPIN1	4410	0.00168916	0.00432996	0.0394168	0.02325	-0.0446996	0.0394168	-0.0128065	-0.0900602
AC024568.1	4411	0.000267011	0.00078858	0.0119652	0.00372276	0.0119652	0.00161218	-0.0021283	-0.0296636
CXADRP3	4411	0.0569188	0.104289	0.000659826	2.39111e-05	-0.00265667	9.62917e-05	0.000659826	0.000659826
AC137055.1	4411	0.0995827	0.170951	0.00543848	0.00543848	0.00412788	0.00449728	0.00341356	-0.0125821
RAD51AP2	4412	9.29547e-07	3.82311e-06	0.00481177	-0.00255528	-0.00995607	0.00481177	-0.0141746	-0.00185311
GSG1L2	4412	0.0569188	0.104289	0.000659826	2.39111e-05	-0.000287744	-0.00159431	0.000659826	0.000659826
SLC35A4	4413	9.31974e-07	3.83256e-06	0.025426	0.0041449	0.0157593	0.025426	-0.0132845	-0.0554552
AC010761.1	4413	0.143662	0.234964	0.00392094	0.00392094	0.000791791	0.000716756	-0.0061692	-0.00828984
LINC02544	4413	0.0379459	0.0726086	0.000659826	2.39111e-05	0.000186041	0.000659826	0.000659826	0.000659826
AC022031.2	4414	0.000270648	0.000798516	0.0104195	-0.00286378	0.0104195	-0.00394655	0.00569638	0.00733231
AC108718.1	4414	0.143665	0.234964	0.00335022	0.00335022	-0.0046444	-0.00192322	0.000713177	-0.00013508
IPPKP1	4414	0.0569188	0.104289	0.000659826	-0.000612004	-0.000761528	-0.00103078	0.000659826	0.000659826
LRRIQ4	4414	0.00821751	0.0183064	0.0151096	0.00322494	9.65548e-05	-0.00029907	0.00472702	0.0151096
ARHGEF1	4415	0.000273401	0.000806152	0.041309	-0.00108609	0.041309	-0.0872443	0.00571435	0.0216867
MYO1C	4415	9.41464e-07	3.8694e-06	0.0539538	-0.0691481	0.0369669	0.0539538	-0.10069	0.0366669
LBX2	4415	0.0240622	0.0484272	0.00368709	0.00335022	0.00368709	0.00394601	0.00168261	0.00319736
PLEKHG4	4416	1.41258e-05	5.02146e-05	0.0172167	0.00705561	0.014631	0.0172167	-0.0200747	-0.00802491
AC239584.1	4416	0.0569188	0.104289	0.000659826	-0.00251975	-0.000761528	-0.00215785	0.000659826	0.000659826
STX18	4417	9.43521e-07	3.87714e-06	0.0955845	-0.0188698	0.0309991	0.0955845	-0.037121	-0.0510037
AL390860.1	4417	0.144075	0.235608	0.00745083	0.00745083	-0.009281	-0.0145506	-0.0104743	0.00499789
AC103563.7	4417	0.0569188	0.104289	0.000659826	2.39111e-05	0.000186041	-0.0132904	0.000659826	0.000659826
PTPRK	4418	0.00833842	0.0185616	0.153917	0.0122017	-0.535997	-1.37677	0.0279522	0.153917
ZNF705B	4418	0.0568766	0.104289	0.000659826	-0.000612004	-0.000761528	0.000659826	0.000659826	-0.00267261
VAX1	4419	0.0083761	0.0186186	0.0016776	-0.00150198	-0.000771837	-0.0166428	-0.00123071	0.0016776
AC104232.1	4419	0.0569188	0.104289	0.000659826	-0.00379158	0.000186041	-0.00676188	0.000659826	0.000659826
RBM15B	4420	9.49171e-07	3.89944e-06	0.0272556	0.0037283	-0.0208416	0.0272556	-0.0341527	-0.0720925
AL137784.2	4420	0.0083761	0.0186186	0.0016776	-0.00213789	-0.0016389	0.000550527	-0.00123071	0.0016776
AC002384.1	4420	0.0569188	0.104289	0.000659826	2.39111e-05	-0.000761528	-0.00103078	0.000659826	0.000659826
ELFN2	4421	0.145297	0.237367	0.00400208	0.00400208	-0.0393632	-0.00652806	-0.000838531	0.00178861
AL392023.1	4421	0.0083761	0.0186186	0.0016776	-0.000230149	-0.00211268	-0.0381437	0.000708159	0.0016776
IL6R-AS1	4421	0.0569188	0.104289	0.000659826	-0.00188383	0.000186041	-0.000467243	0.000659826	0.000659826
DPM2	4422	9.61541e-07	3.9497e-06	0.0344277	-0.0213206	0.0153452	0.0344277	-0.0467028	-0.0445872
AC004706.3	4422	0.0569188	0.104289	0.000659826	2.39111e-05	-0.000761528	-0.0058687	0.000659826	0.000659826
AC009961.3	4422	0.0083761	0.0186186	0.0016776	0.000405765	-0.0016389	-0.000906188	-0.000261278	0.0016776
AL359752.1	4423	0.0152125	0.0320724	0.0046334	0.00363558	0.00318701	0.0046334	-0.00281038	0.000786196
AL157938.1	4423	0.0569188	0.104289	0.000659826	-0.0016199	-0.0017091	-0.000467243	0.000659826	0.000659826
KRTAP5-7	4423	0.0083761	0.0186186	0.0016776	0.000405765	0.00120381	-0.00283068	0.000708159	0.0016776
PPM1E	4424	0.0729677	0.12936	0.0577675	0.0602138	-0.465695	0.0577675	-0.364965	-0.340952
TMEM44	4424	9.6445e-07	3.96054e-06	0.0535383	-0.037021	0.0264646	0.0535383	-0.205484	-0.0685126
OR52K3P	4424	0.0569188	0.104289	0.000659826	-0.000612004	-0.000761528	-0.000467243	0.000659826	0.000659826
METTL15P1	4425	9.67331e-07	3.96684e-06	0.00438536	-6.60418e-05	0.00154265	0.00438536	-0.005309	-0.00227951
AC117383.1	4425	0.0083761	0.0186186	0.0016776	-0.00123805	0.00120381	0.000550527	-0.00123071	0.0016776
SLC25A6	4426	3.18702e-06	1.22987e-05	0.0574397	0.0245904	0.014038	0.0574397	-0.0176843	-0.0495859
LINC01023	4426	7.75362e-05	0.000248945	0.0164596	-0.0263749	0.0147066	0.0164596	-0.00604792	-0.0198577
AL136298.1	4426	0.113753	0.191622	0.000659826	-0.000612004	-0.00123531	-0.00474163	0.000659826	-0.00267261
ASS1P2	4426	0.0083761	0.0186186	0.0016776	0.000669694	-0.0016389	0.00111406	0.000708159	0.0016776
AL121901.1	4427	0.0569188	0.104289	0.000659826	-0.00188383	0.000186041	-0.00159431	0.000659826	0.000659826
AL080312.2	4427	0.0367531	0.0707287	0.000824782	0.000824782	-0.000122787	0.000824782	0.000824782	0.000824782
AC226101.1	4427	0.0083761	0.0186186	0.0016776	0.000405765	-0.000691329	-1.30077e-05	-0.000261278	0.0016776
MAT2A	4428	0.000284314	0.000836392	0.0389096	0.00547935	0.0389096	0.033696	-0.03274	0.00732948
PLXNA3	4428	9.83305e-07	4.02779e-06	0.0417998	-0.0560293	-0.0206802	0.0417998	-0.0176278	0.0276515
NHP2P1	4428	0.0569188	0.104289	0.000659826	2.39111e-05	-0.00123531	-0.000467243	0.000659826	0.000659826
FCN1	4428	0.0367531	0.0707287	0.000824782	0.000824782	0.000824782	-0.001759	0.000824782	0.000824782
DPP9	4429	0.000284473	0.000836774	0.0543316	0.00377945	0.0543316	0.0398569	-0.0491901	-0.0460463
DLSTP1	4429	0.0083761	0.0186186	0.0016776	-0.000230149	-0.000968475	-0.00316033	-0.000261278	0.0016776
GSR	4430	9.95521e-07	4.07612e-06	0.0735972	-0.0285168	-0.049183	0.0735972	-0.138868	0.0392615
AC112907.1	4430	0.147176	0.240275	0.00167348	0.00167348	-0.00033668	0.00118232	0.000370518	-0.00102305
AL354943.1	4430	0.0569188	0.104289	0.000659826	2.39111e-05	0.000186041	-0.000467243	0.000659826	0.000659826
C14orf119	4431	0.000287605	0.000845646	0.0279538	-0.00759159	0.0279538	0.0191673	-0.0181777	-0.0612207
FAM92A1P2	4431	0.113753	0.191622	0.000659826	2.39111e-05	-0.0017091	-0.00215785	0.000659826	-0.00600505
PEBP4	4432	0.00845179	0.018774	0.0282839	-0.00508326	0.0116175	0.0152879	-0.0377548	0.0282839
RNU6-125P	4432	0.0379459	0.0726086	0.000659826	2.39111e-05	-0.000761528	0.000659826	0.000659826	0.000659826
RPL13AP5	4433	1.01942e-06	4.17165e-06	0.028877	0.00842563	0.00263677	0.028877	0.00308087	-0.0489812
FCF1P1	4433	0.0379459	0.0726086	0.000659826	-0.00124792	-0.000761528	0.000659826	0.000659826	0.000659826
NEUROD2	4434	1.03426e-06	4.22765e-06	0.00881378	-0.00041423	-0.00604247	0.00881378	0.00371832	0.000507065
MIOX	4434	0.0569188	0.104289	0.000659826	-0.00124792	-0.00123531	-0.00215785	0.000659826	0.000659826
AC063944.1	4435	0.000289642	0.000851294	0.0183258	-0.000233911	0.0183258	-0.194614	0.0116211	-0.000603304
AC116424.1	4435	0.0569188	0.104289	0.000659826	2.39111e-05	-0.000761528	9.62917e-05	0.000659826	0.000659826
MESTIT1	4436	1.0616e-06	4.33333e-06	0.0173146	0.00818804	0.0109002	0.0173146	0.00719226	0.0181202
FKBP1AP1	4436	0.0379459	0.0726086	0.000659826	-0.000612004	0.000186041	0.000659826	0.000659826	0.000659826
MOGAT2	4436	0.147176	0.240275	0.00167348	0.00167348	0.00136182	-0.00107181	0.00133995	-0.00102305
RPF2	4437	1.06548e-06	4.34858e-06	0.0788449	-0.0293754	-0.0210577	0.0788449	-0.0532269	0.0108183
FAM72B	4437	0.0156045	0.0328326	0.0113304	0.0084194	-0.00968103	0.0113304	-0.07637	-0.476199
LINC01013	4437	0.00857661	0.0190397	0.00191101	0.0012751	-0.00338113	-0.00325655	0.000941578	0.00191101
SLC8A3	4438	0.147364	0.240515	0.0288833	0.0288833	-0.779221	-0.141177	-0.209158	-0.0215415
AL159169.2	4438	0.00858037	0.0190466	0.0150132	0.00387242	-0.0125955	-0.013878	-0.00255788	0.0150132
PLAU	4438	1.08115e-06	4.41128e-06	0.0100646	-0.0222988	0.00636538	0.0100646	-0.00416527	0.0095498
AC129492.6	4438	0.113753	0.191622	0.000659826	-0.00124792	-0.0017091	-0.00159431	0.000659826	-0.00600505
SYF2	4439	1.08218e-06	4.41488e-06	0.0538993	-0.039839	-0.0203325	0.0538993	0.01808	-0.0650964
LOH12CR2	4439	0.000292542	0.000859558	0.0149153	-0.00153792	0.0149153	0.00179602	0.000419877	-0.0136749
AC090517.2	4439	0.147648	0.240925	0.00392094	0.00392094	0.00126558	-0.0144462	-0.000919665	0.00170747
VPS11	4440	0.147757	0.241077	0.0200582	0.0200582	-0.0259659	-0.0378611	0.00601824	0.0273916
P4HA1	4440	1.08574e-06	4.42815e-06	0.0919485	-0.260351	-0.000929246	0.0919485	5.62408e-07	-0.133151
TMEM256	4440	2.23715e-06	8.80978e-06	0.0283606	-0.0136794	0.0221416	0.0283606	0.000614009	-0.0555761
AC034244.2	4440	0.0569188	0.104289	0.000659826	2.39111e-05	-0.000761528	-0.00103078	0.000659826	0.000659826
BIRC5	4441	0.000299516	0.00087864	0.0186093	0.00489654	0.0186093	0.00579937	-0.246079	-1.10779
CHRM3	4441	0.00861704	0.0191207	0.1713	-0.105319	-0.160258	-0.628423	-0.131055	0.1713
AC104109.2	4441	0.0379459	0.0726086	0.000659826	2.39111e-05	-0.000287744	0.000659826	0.000659826	0.000659826
KTN1	4442	1.09621e-06	4.469e-06	0.119611	-0.0250178	-0.011253	0.119611	-0.104955	-0.14003
LINC02191	4442	0.00864036	0.0191681	0.00177409	-0.00241339	-0.00201619	-0.00329772	0.000237568	0.00177409
RNU6-482P	4442	0.0379459	0.0726086	0.000659826	2.39111e-05	0.000186041	0.000659826	0.000659826	0.000659826
C7orf26	4443	0.083848	0.146589	0.0270562	0.0270562	-0.0190931	0.0255303	-0.0258721	-0.00101724
AL627230.4	4443	1.1048e-06	4.50262e-06	0.00448186	-0.00187729	0.000691577	0.00448186	-0.000365328	-0.00746481
AC010522.1	4444	1.12021e-06	4.56112e-06	0.0474285	0.0005027	0.019102	0.0474285	-0.0371354	-0.0264966
LINC01722	4444	0.00870121	0.0192914	0.0110878	-0.00417822	0.00443434	0.00497826	-0.0025544	0.0110878
LINC00901	4444	0.0379459	0.0726086	0.000659826	-0.000612004	0.000186041	0.000659826	0.000659826	0.000659826
PEG10	4445	2.69833e-05	9.23614e-05	0.0334011	0.0171788	-0.0145112	0.0334011	-0.00742122	-0.100252
OR4F17	4445	0.0568766	0.104289	0.000659826	2.39111e-05	-0.000761528	0.000659826	0.000659826	-0.00267261
RPAP3	4446	1.13882e-06	4.63496e-06	0.0806243	-0.0143021	5.4472e-05	0.0806243	-0.112846	-0.042945
ATP6V1C1	4446	0.00871012	0.0193097	0.0842193	-0.0495628	-0.109836	-0.015819	0.0236958	0.0842193
FAM110A	4446	1.45299e-05	5.15747e-05	0.0179563	0.00928429	-0.00193132	0.0179563	-0.062945	-0.503584
VDAC3	4447	1.13981e-06	4.63769e-06	0.0669074	-0.0463543	-0.0113107	0.0669074	-0.144916	-0.306275
MCU	4447	0.148892	0.242792	0.0391069	0.0391069	-0.124369	-0.0540853	-0.159133	-0.0851795
OR2A9P	4447	0.0379459	0.0726086	0.000659826	-0.00835104	0.000659826	-0.000467243	0.000659826	0.000659826
AC009159.4	4447	0.000310108	0.000906092	0.00257084	0.000663096	0.00257084	0.00200731	-0.00187399	-0.000761598
ABCA2	4448	0.0087735	0.0194458	0.053009	0.013021	0.0134602	-0.688386	0.00180787	0.053009
LRRC28	4448	0.149121	0.243138	0.0328476	0.0328476	0.00707824	-0.124031	-0.0392144	0.0123897
CASP6	4448	1.15005e-06	4.67869e-06	0.0485054	-0.0534816	0.0355259	0.0485054	-0.0143307	-0.101307
TBX18	4448	0.0569188	0.104289	0.000659826	-0.00124792	0.000186041	-0.000467243	0.000659826	0.000659826
NECAB2	4449	0.0745714	0.131955	0.0116129	0.0110245	-0.0275657	0.0116129	-0.0440969	0.000718365
WBP11	4449	1.15519e-06	4.69833e-06	0.0541073	-0.0261872	0.0187986	0.0541073	-0.0812936	-0.147073
COX14	4449	0.000314926	0.000918593	0.0252034	-0.0189317	0.0252034	0.0212727	-0.0167756	-0.00528156
AC015845.2	4449	0.00878352	0.0194651	0.0439784	0.00144716	0.0125602	0.0121135	0.01443	0.0439784
AC023161.2	4449	0.0569188	0.104289	0.000659826	-0.000348075	-0.000287744	-0.00305103	0.000659826	0.000659826
SP3	4450	1.1572e-06	4.70583e-06	0.097928	-0.00146599	-0.0236317	0.097928	-0.391284	-0.129034
ZNF487	4450	0.00879199	0.0194809	0.0645706	-0.0397354	0.0282361	-0.00574478	0.0238272	0.0645706
AP002371.1	4450	0.0379459	0.0726086	0.000659826	-0.00098399	0.000659826	9.62917e-05	0.000659826	0.000659826
STAT4	4451	0.00880939	0.0195165	0.0109476	-0.00474957	-0.008498	-0.0125357	-0.000828569	0.0109476
LGALS9DP	4451	0.0569188	0.104289	0.000659826	2.39111e-05	-0.000761528	-0.00215785	0.000659826	0.000659826
MRPL13	4452	1.16554e-06	4.7378e-06	0.0605298	-0.0133884	-0.0345832	0.0605298	-0.0343719	-0.17676
RHOXF1-AS1	4452	0.000315595	0.000920361	0.028862	-0.00712258	0.028862	-0.013799	0.00231309	-0.0319955
YARS	4453	1.16818e-06	4.74725e-06	0.0912184	-0.132386	0.0428423	0.0912184	-0.15532	0.051612
AC027309.1	4453	0.149784	0.244044	0.00407598	0.00407598	-0.00441261	-0.0064842	-0.0277704	-0.0803293
AC103987.2	4453	0.00881152	0.0195197	0.0108134	-0.00493162	-0.00934678	-0.00792777	-0.0044382	0.0108134
AC090503.2	4453	0.113753	0.191622	0.000659826	-0.00124792	0.000186041	9.62917e-05	0.000659826	-0.00267261
AL031280.1	4454	0.000322455	0.000939245	0.0101102	-0.0419172	0.0101102	-0.00377609	-0.00142088	0.00130566
RFTN1P1	4454	0.0569188	0.104289	0.000659826	-0.00124792	0.000186041	-0.00474163	0.000659826	0.000659826
AC093503.1	4455	0.0568766	0.104289	0.000659826	2.39111e-05	0.000659826	9.62917e-05	0.000659826	-0.00267261
RNPC3	4456	0.00906068	0.0200337	0.0936615	-0.0667335	-0.0624401	-0.0511424	0.0224627	0.0936615
ELAC2	4456	0.000325354	0.000947501	0.0411143	-0.0158444	0.0411143	0.0196673	-0.0433897	-0.0177999
TEX22	4456	1.20413e-06	4.88716e-06	0.0461195	0.00769383	0.00484978	0.0461195	0.011238	-0.0185495
AC135178.6	4456	0.0569188	0.104289	0.000659826	-0.000348075	0.000186041	-0.00103078	0.000659826	0.000659826
RNU6-529P	4457	0.00252951	0.0062833	0.00540279	0.00360755	0.00458033	0.00540279	0.00257586	0.0040906
AF124730.1	4457	1.20532e-06	4.89131e-06	0.00497673	-0.00201834	0.00308159	0.00497673	-0.00762595	0.00164429
AC051619.5	4458	1.21947e-06	4.94461e-06	0.0129921	0.000377497	-0.00193266	0.0129921	0.00271059	0.00252882
FER	4458	0.000327516	0.000953702	0.082488	-0.0857832	0.082488	0.0464848	-0.118562	0.0490422
SRD5A3-AS1	4458	0.150513	0.245081	0.0176338	0.0176338	-0.00513848	-0.108299	-0.0379949	0.0105013
PIEZO1	4459	0.000329029	0.000957725	0.0427863	-0.0560357	0.0427863	0.0387764	-0.158548	-0.095703
AP002495.1	4459	0.151227	0.24612	0.0283787	0.0283787	0.000973626	-0.0485942	-0.235353	-0.090487
LIMS4	4459	0.0379177	0.0726086	0.000659826	-0.00098399	0.000659826	0.000659826	0.000659826	-0.00267261
ARMCX3	4460	0.00917141	0.0202678	0.0536932	-0.0823762	-0.0324097	0.0145546	-0.00814334	0.0536932
AC068790.3	4460	0.0284594	0.0564347	0.000659826	-0.00098399	0.000659826	0.000659826	0.000659826	0.000659826
AP005530.1	4461	0.00459387	0.010778	0.00222557	0.000581753	0.000527068	0.00222557	0.00125613	0.00222557
AC011997.1	4462	0.00920203	0.0203309	0.031831	-0.014333	-0.0309176	-0.0185792	-0.00627244	0.031831
PDSS1	4462	0.151357	0.246318	0.0173071	0.0173071	-0.0640311	-0.00586565	-0.109917	-0.0435577
AC092807.2	4462	0.0379459	0.0726086	0.000659826	2.39111e-05	0.000659826	9.62917e-05	0.000659826	0.000659826
TMUB1	4463	1.54899e-06	6.20933e-06	0.0236639	-0.0263805	0.0181475	0.0236639	-0.0404535	-0.00131354
WDR37	4463	0.00924519	0.0204232	0.0898994	-0.0932008	-0.138428	-0.156841	-0.0403181	0.0898994
C12orf76	4463	0.15148	0.246477	0.0266086	0.0266086	-0.182103	-0.702628	-0.149108	-0.209432
WNK3	4465	1.32706e-06	5.36377e-06	0.110725	-0.000295158	-0.436993	0.110725	-0.125005	-0.0752561
AC107294.2	4465	0.000151506	0.00046569	0.021082	0.0115806	-0.0049836	0.021082	-0.0128416	-0.00208518
AC092718.7	4466	0.151984	0.247214	0.0160277	0.0160277	-0.000897937	0.00430863	-0.186411	-0.307773
EFL1P1	4466	0.0093714	0.0206942	0.0303522	-0.025362	-0.0190659	0.00167215	-0.0176147	0.0303522
AC138701.1	4466	0.0379459	0.0726086	0.000659826	2.39111e-05	-0.000761528	0.000659826	0.000659826	0.000659826
RNPEP	4467	0.0095781	0.0211203	0.0434981	0.0294011	-0.0517525	0.0434981	-0.0289501	-0.135775
FAM181A	4467	1.33862e-06	5.40827e-06	0.00970662	-0.0146642	0.00683887	0.00970662	0.0047688	-0.0041379
AC114878.2	4468	0.0569188	0.104289	0.000659826	-0.00326372	0.000186041	-0.00384845	0.000659826	0.000659826
AC007292.3	4469	0.0379459	0.0726086	0.000659826	-0.00188383	-0.00218288	0.000659826	0.000659826	0.000659826
PDGFRL	4470	0.000347603	0.00100788	0.0166176	0.000722321	0.0166176	-0.123376	0.00416883	-0.0228429
NUDT19P4	4470	0.0569188	0.104289	0.000659826	-0.000612004	-0.000761528	9.62917e-05	0.000659826	0.000659826
AC024084.1	4471	0.000347992	0.00100891	0.0131437	-0.0289935	0.0131437	0.0103212	0.00939313	-0.00159066
OPN1LW	4471	0.0569188	0.104289	0.000659826	2.39111e-05	-0.000761528	9.62917e-05	0.000659826	0.000659826
C1orf226	4472	1.39841e-06	5.62807e-06	0.0227561	-0.00402782	-0.00150959	0.0227561	-0.00681093	0.0247393
WWC3	4472	0.0214568	0.0435944	0.0353933	0.0286281	0.0353933	-0.0590549	-0.0806695	-0.0348377
ZNF295-AS1	4472	0.000352444	0.00102121	0.0144932	-0.0241073	0.0144932	0.0135364	-0.000298641	-0.0228333
SENP6	4473	0.153375	0.249229	0.0394809	0.0394809	-0.171893	-0.11441	-0.00893984	-0.0311701
PIP5K1C	4473	1.42709e-06	5.74192e-06	0.0624826	-0.0219119	0.0209024	0.0624826	-0.0996419	-0.150378
AC007686.3	4473	0.00952737	0.0210164	0.0206577	0.00261154	-0.0108703	0.00354562	0.00667853	0.0206577
AC004585.1	4473	0.0569188	0.104289	0.000659826	-0.00188383	-0.000287744	-0.00384845	0.000659826	0.000659826
CNPY3	4474	1.44841e-06	5.82368e-06	0.0375123	0.00443985	0.0181486	0.0375123	-0.0721412	-0.0846219
ARHGEF34P	4474	0.0284594	0.0564347	0.000659826	-0.00479948	0.000659826	0.000659826	0.000659826	0.000659826
SERGEF	4475	0.00962461	0.0212149	0.0941523	-0.211572	-0.0247095	0.0265478	-0.0590966	0.0941523
PET100	4475	1.4545e-06	5.84736e-06	0.0367426	0.000860201	-0.000666745	0.0367426	-0.026087	-0.0530837
AC087301.1	4475	0.153577	0.249528	0.0026706	0.0026706	0.00078807	-0.00049346	0.00167004	-0.00541897
RGS13	4475	0.0284594	0.0564347	0.000659826	2.39111e-05	0.000659826	0.000659826	0.000659826	0.000659826
NXT2	4476	0.000363054	0.00105018	0.0120372	-0.00767752	0.0120372	0.00381324	-0.00181009	-0.0160269
PSMB2	4477	1.48749e-06	5.97591e-06	0.080983	-0.0246387	0.0062674	0.080983	-0.0580569	-0.12278
AC104365.1	4477	0.0379459	0.0726086	0.000659826	-0.00098399	0.000659826	-0.00103078	0.000659826	0.000659826
ERMARD	4478	0.000365331	0.00105625	0.0350322	-0.000482946	0.0350322	-0.0204357	0.0195322	-0.00788311
BRWD1P1	4478	0.0379459	0.0726086	0.000659826	2.39111e-05	0.000659826	9.62917e-05	0.000659826	0.000659826
AC004980.1	4479	2.21923e-05	7.68613e-05	0.085585	-0.048801	0.069031	0.085585	-0.13479	0.0856014
SPECC1L	4479	1.49239e-06	5.99393e-06	0.0188101	-0.000511019	-0.00252086	0.0188101	-0.0318853	-0.031218
CTPS2	4479	0.155094	0.251783	0.031421	0.031421	-0.138538	-0.0822137	-0.112321	-0.0437704
AC018445.4	4479	0.00970926	0.0213789	0.00164956	0.000377735	0.00117578	-0.00229518	0.000680128	0.00164956
AC016576.1	4479	0.0284594	0.0564347	0.000659826	-0.000612004	0.000659826	0.000659826	0.000659826	0.000659826
C9orf78	4480	1.49747e-06	6.01352e-06	0.0449825	-0.0394847	0.0117523	0.0449825	-0.0118201	-0.0818785
AP003400.1	4480	0.00970926	0.0213789	0.00164956	-0.00608947	-0.00119314	-0.00454931	0.000680128	0.00164956
SLC39A2	4480	0.0379177	0.0726086	0.000659826	2.39111e-05	0.000659826	0.000659826	0.000659826	-0.00267261
TMEM177	4481	1.504e-06	6.03834e-06	0.0343974	0.00583764	-0.00499848	0.0343974	-0.00228084	-0.0181128
AC012065.3	4481	0.00485463	0.011347	0.00164956	0.000377735	0.00164956	0.00108603	-0.000289308	0.00164956
UGT2B4	4481	0.0379459	0.0726086	0.000659826	2.39111e-05	0.000659826	9.62917e-05	0.000659826	0.000659826
WDR70	4482	0.155789	0.252827	0.0411478	0.0411478	-0.0127353	-0.141552	-0.0586913	-0.0281076
CCT4	4482	1.50808e-06	6.05282e-06	0.0346137	-0.0382049	0.00438617	0.0346137	-0.0326265	-0.0847929
SNX6P1	4482	0.00970926	0.0213789	0.00164956	-0.000630166	-0.00478678	-0.000604572	-0.0144285	0.00164956
RPS29P22	4482	0.0284594	0.0564347	0.000659826	-0.000612004	0.000659826	0.000659826	0.000659826	0.000659826
XPO4	4483	0.0396731	0.0756366	0.0445639	0.0385981	0.0445639	-0.171567	-0.108868	0.0650264
ZIM2-AS1	4484	0.000346245	0.00100414	0.0117023	0.00684792	0.0014732	0.0117023	-0.0973963	-0.0281406
LEFTY2	4484	0.00970926	0.0213789	0.00164956	0.00101365	-0.000996505	0.00108603	-0.000289308	0.00164956
AL132780.4	4484	0.0379459	0.0726086	0.000659826	-0.000612004	0.000659826	-0.00338067	0.000659826	0.000659826
CLASRP	4485	0.00974364	0.0214482	0.0872893	-0.0528613	-0.0521022	-0.250816	-0.0791572	0.0872893
CYB561A3	4486	0.155945	0.253066	0.0188177	0.0188177	0.00253943	0.012861	0.0118024	-0.0217952
CPTP	4486	1.53735e-06	6.16438e-06	0.0181761	-0.000670694	0.0117274	0.0181761	-0.0197447	-0.0187535
FBXO4	4486	0.000376735	0.00108739	0.0351015	-0.0147473	0.0351015	0.0228225	-0.130445	-0.000310812
RPS3AP22	4486	0.0284594	0.0564347	0.000659826	-0.00251975	0.000659826	0.000659826	0.000659826	0.000659826
AP005433.1	4487	0.156085	0.253237	0.0207903	0.0207903	-0.0199661	-0.0288649	-0.00695119	-0.02819
RN7SL760P	4487	0.0284594	0.0564347	0.000659826	2.39111e-05	0.000659826	0.000659826	0.000659826	0.000659826
NAALAD2	4488	0.00983298	0.0216253	0.0384472	-0.051525	-0.0448516	-0.122834	-0.0200189	0.0384472
AP001033.2	4488	0.000379465	0.00109495	0.0128502	-0.00645918	0.0128502	0.000513101	0.0050657	-0.00359864
AP006295.1	4488	0.0138708	0.0294582	0.00325829	0.00274155	-0.0120005	0.00325829	-0.00240069	-0.00227951
AC233280.2	4488	0.0379459	0.0726086	0.000659826	-0.000612004	0.000659826	-0.00159431	0.000659826	0.000659826
AC116533.1	4489	1.55113e-06	6.21621e-06	0.0310002	-0.00595588	0.00562156	0.0310002	-0.0256454	-0.0338313
LOX	4489	0.000379962	0.00109617	0.0138521	-0.118139	0.0138521	0.00769053	0.00980831	-0.00217717
ATP6V1B1-AS1	4489	0.0568766	0.104289	0.000659826	-0.000612004	0.000659826	9.62917e-05	0.000659826	-0.00267261
IRF6	4490	0.000675088	0.00186572	0.00474504	0.00314895	0.00474504	-0.0010698	0.00181486	-0.000972265
FBXW11P1	4490	0.0379459	0.0726086	0.000659826	2.39111e-05	0.000659826	-0.00103078	0.000659826	0.000659826
ALKBH3	4491	0.000384406	0.00110757	0.046587	-0.0436068	0.046587	0.0113073	0.0253688	-0.0491377
AC138305.1	4491	0.157115	0.254752	0.011019	0.011019	0.00164607	-0.0118359	-0.0246857	-0.0183457
AC087354.1	4492	0.157131	0.254752	0.00474736	0.00474736	-0.00490734	0.00077134	-0.000721832	-0.00851614
SALL4	4492	0.00992115	0.0218028	0.0217961	-0.0224837	0.00744309	0.0110624	0.0107139	0.0217961
TMEM56-RWDD3	4492	0.0284594	0.0564347	0.000659826	2.39111e-05	0.000659826	0.000659826	0.000659826	0.000659826
PDCD2	4494	7.6213e-06	2.80387e-05	0.0443552	-0.0132334	0.0342729	0.0443552	-0.0324965	-0.0436346
FAM89B	4494	1.59222e-06	6.37389e-06	0.0321388	-0.00119879	-0.00579855	0.0321388	0.00539786	-0.0625282
AC107021.1	4494	0.00993271	0.0218233	0.00174606	-0.00562099	4.75575e-05	0.00118252	-0.000192815	0.00174606
AC012313.2	4494	0.0379459	0.0726086	0.000659826	-0.000612004	0.000659826	-0.00103078	0.000659826	0.000659826
ZMYND19	4495	1.60417e-06	6.42083e-06	0.0312112	0.0110584	0.00836406	0.0312112	-0.0927716	0.00352357
CHN2	4495	0.000391686	0.00112599	0.0140326	0.0065591	0.0140326	-0.0446075	0.00606739	0.00184788
CARS	4497	0.000395183	0.00113549	0.0513057	-0.275846	0.0513057	-0.0178577	-0.0207653	0.0417501
MTG2	4497	1.61141e-06	6.44808e-06	0.0774233	0.026096	0.0448476	0.0774233	-0.0338271	0.036174
LINC02231	4497	0.00496635	0.0115887	0.00174606	-0.00625691	-0.00915099	0.00174606	-0.00407056	0.00174606
GSTO1	4498	0.000395415	0.00113604	0.033063	-0.00453528	0.033063	-0.0113033	-0.0163177	-0.031225
SYNPO	4498	1.61588e-06	6.46506e-06	0.0295757	-0.109141	0.00612984	0.0295757	0.0131811	-0.00313947
MAP2K4P1	4498	0.0219819	0.0446149	0.0092261	-0.00241596	0.0092261	-0.00272695	0.00901051	-0.00294271
ADSSL1	4499	0.00039622	0.00113824	0.00845495	-0.0191973	0.00845495	-0.00587662	-0.00628923	0.00838479
NDUFV3	4500	0.00997134	0.0219002	0.107948	-0.0205423	-0.0755113	0.036218	0.00407726	0.107948
AC109588.1	4500	0.158354	0.256535	0.00170151	0.00170151	-3.15029e-05	-0.00339368	0.00136798	-0.00432746
KRT8P39	4500	1.62838e-06	6.50813e-06	0.00422041	0.00104083	0.00110055	0.00422041	-0.00951644	-0.00244447
AC093821.1	4501	0.000201101	0.000605538	0.00819385	-0.00433599	0.00807116	0.00819385	-0.00103117	0.00880615
MAGOHB	4501	1.64123e-06	6.55305e-06	0.0582564	0.0170546	0.0229043	0.0582564	-0.223234	-0.233729
LMO7DN	4501	2.35076e-05	8.10332e-05	0.0063116	0.00362318	0.00194989	0.0063116	0.00259149	-0.004508
R3HDM4	4502	1.64414e-06	6.56376e-06	0.0438792	-0.0245784	-0.00716813	0.0438792	0.0180197	0.020926
ABCA7	4502	0.00503398	0.0117403	0.0186336	-0.00624707	-0.0315728	0.0186336	-0.0420437	0.0309197
ZNF436-AS1	4502	2.59648e-06	1.01375e-05	0.0304917	-0.018705	0.0158689	0.0304917	0.0167227	-0.0185027
EPS8L1	4502	0.158527	0.256773	0.00432671	0.00432671	-0.00842766	-0.00164615	0.000355577	-0.0132771
MELTF-AS1	4503	6.09174e-06	2.27055e-05	0.0374455	0.0169968	0.0150231	0.0374455	-0.0709406	-0.037183
RFX5	4504	1.64815e-06	6.57799e-06	0.0191831	0.00536804	-0.0196053	0.0191831	-0.00114098	-0.00721043
AC015922.3	4505	3.78403e-05	0.000126737	0.0111781	0.00431672	0.00975915	0.0111781	-0.00645287	0.00381332
GSTM3	4505	1.65465e-06	6.60302e-06	0.0247802	-0.000639419	-0.00445809	0.0247802	-0.00744023	0.00147121
ETV5-AS1	4505	0.159046	0.257115	0.00222029	0.00222029	0.00159698	-0.000218736	-0.0057999	0.000159678
CLPB	4506	1.66049e-06	6.62451e-06	0.0718445	-0.0439104	-0.0388105	0.0718445	-0.0202459	-0.0520006
OPLAH	4506	0.000415278	0.00118926	0.00684235	-0.00293144	0.00684235	0.00306678	0.00474457	0.0068264
CES5AP1	4506	0.115639	0.194328	0.00336776	0.000219319	-0.00195266	-0.0026786	0.00336776	0.0019742
ARPC5	4507	0.000421013	0.00120509	0.0547931	-0.144006	0.0547931	-0.00720905	-0.116172	-0.22026
AC017015.2	4507	0.115758	0.194508	0.00590319	-0.00458851	-0.00247187	0.00301341	0.00590319	-0.00397294
PAICSP5	4508	1.68123e-06	6.70454e-06	0.00664172	-0.0624939	0.00199362	0.00664172	0.00138863	-0.0147387
TTC22	4508	0.115899	0.194733	0.00257874	0.000632531	0.00117925	0.00185757	0.00257874	-0.00173361
LRP2BP	4509	0.0134174	0.0285562	0.0532618	-0.0818882	-0.11376	0.00314059	0.0247876	0.0532618
PPME1	4509	1.68917e-06	6.73435e-06	0.0841634	-0.0946395	-0.071935	0.0841634	-0.0769178	-0.202413
RNF26	4509	0.000425556	0.00121785	0.00367816	0.00160828	0.00367816	0.00358841	-0.00360355	-0.0158427
AC099568.2	4509	0.159405	0.257667	0.00353909	0.00353909	-0.000503124	0.00251666	0.0025074	-0.00597517
C9orf84	4510	0.116207	0.195218	0.0502893	0.0203709	-0.0151531	-0.00853127	0.0502893	0.0361658
RARB	4510	1.70982e-06	6.81482e-06	0.0549534	-0.0928901	-0.0508821	0.0549534	-0.0300241	-0.0182669
GSS	4511	1.71339e-06	6.82814e-06	0.0508952	0.0100417	0.0190986	0.0508952	-0.0497496	-0.0741363
NUDT19	4512	1.72803e-06	6.88457e-06	0.0655907	0.00330553	0.0315	0.0655907	-0.0395278	-0.102867
SMN1	4512	0.0102667	0.0224343	0.0917299	-0.0730632	-0.0609774	-0.0539108	0.0162219	0.0917299
MAP1LC3A	4513	0.0103855	0.0226786	0.0732395	-0.0809261	-0.0594076	0.0196714	-0.00462568	0.0732395
TRPC3	4513	1.74656e-06	6.95559e-06	0.0257281	0.000655166	-0.0809301	0.0257281	-0.187608	-0.0449025
ZBTB37	4514	0.116649	0.19587	0.031219	-0.0503019	-0.0129548	-0.0873156	0.031219	-0.0166113
U62317.3	4514	0.0800304	0.140502	0.00587306	0.0057997	-0.00126423	0.00587306	-0.039241	-0.0236429
AL591895.1	4515	0.000430012	0.00123001	0.00727448	-0.00546903	0.00727448	-0.059016	0.00330926	0.00773232
PTPRH	4515	0.0104481	0.022805	0.010608	-0.0207231	-0.00311582	-0.0526008	-0.00367415	0.010608
AC132872.4	4515	1.78146e-06	7.09072e-06	0.026896	-0.0025395	0.0148549	0.026896	0.00163189	0.00794711
CDK20	4516	0.00825527	0.0183863	0.0226009	-0.0120423	0.00147648	0.0126813	0.0105824	0.0226009
AL356966.1	4516	0.0802057	0.140801	0.00265518	0.00264257	0.00265518	-0.0108042	-0.00280282	0.00121788
SPDYE12P	4517	0.000180615	0.000548993	0.0446837	0.022393	-0.0110701	0.0446837	0.00781155	-0.118684
BHMT2	4518	0.0105108	0.022923	0.01058	-0.0093047	0.00538428	0.0031095	0.000340293	0.01058
MKRN5P	4518	0.117888	0.197678	0.00397943	-0.00201507	-0.00239132	-0.00222457	0.00397943	0.000222863
VPS53	4519	0.000433175	0.00123857	0.0701282	-0.095007	0.0701282	0.00560882	-0.0189961	0.0247863
GTF2IP5	4519	0.010541	0.0229838	0.0327316	-0.0141128	-0.0183051	-0.0302309	-0.00227699	0.0327316
ZNF530	4519	1.80628e-06	7.18365e-06	0.0270223	-0.00983705	0.00255233	0.0270223	-0.174101	-0.0664806
NEPNP	4519	0.161013	0.259964	0.00708292	0.00708292	-0.031094	0.00230383	-0.0164893	-0.000874133
LINC02427	4520	0.000434828	0.00124317	0.023526	-0.0102028	0.023526	-0.0265192	0.00143563	0.0162241
HORMAD2-AS1	4520	0.117957	0.197783	0.0158317	0.0025996	0.0102254	0.0097863	0.0158317	-0.0257661
AL512625.3	4521	0.0107312	0.0233829	0.0449195	0.0040249	-0.0478851	-0.140159	0.000704031	0.0449195
ERCC6L2	4521	0.161453	0.260604	0.0391672	0.0391672	-0.10427	-0.181698	-0.113954	-0.0730159
METTL4	4521	0.000436948	0.00124875	0.0430066	0.000864603	0.0430066	-0.0150928	-0.140192	-0.367965
ATG13	4522	0.0107714	0.0234633	0.0963431	-0.0173647	-0.153468	-0.446891	0.019786	0.0963431
KDM2B	4522	0.161707	0.260956	0.0353936	0.0353936	-0.109874	-0.122793	-0.154801	0.0270252
AC009159.3	4522	0.0779219	0.13727	0.0039514	-0.00379497	0.00326607	0.00314886	0.0039514	-0.00313761
AKIRIN1	4523	0.00044149	0.00126093	0.0551294	-0.0666857	0.0551294	-0.111085	0.00385675	-0.00623041
KCNMB3	4524	0.000441512	0.00126093	0.0208772	0.00590378	0.0208772	-0.0264532	-0.0345095	-0.00768148
AC106786.2	4525	0.00449701	0.0105975	0.0128046	0.00848992	0.0128046	0.00416066	0.00912428	0.00573125
RTN2	4526	0.104262	0.177578	0.00895736	-0.000586916	-0.0267234	0.0026616	0.00895736	0.012108
GPRIN3	4526	0.0108438	0.0236087	0.0108746	-0.0114687	0.00208529	-0.0144026	0.000634949	0.0108746
Z99129.3	4527	0.0594795	0.108498	0.0073166	-0.00627801	0.00304168	0.0073166	0.00754865	0.00741043
AC092978.1	4527	0.161291	0.260365	0.00649404	0.00649404	0.00235272	-0.00755095	-0.00518831	0.00921502
PDIA5	4528	0.000450883	0.00128556	0.0365574	-0.152852	0.0365574	0.0291465	-0.0226553	-0.00137234
CIRBP-AS1	4528	0.0222282	0.0450836	0.00367295	0.00302443	0.00367295	0.00331395	0.00169034	-0.00109679
AC005144.1	4529	0.122985	0.205519	0.011145	0.011145	-0.025757	0.00994098	-0.0226311	-0.0211803
TTC3P1	4531	0.000591939	0.0016487	0.035108	-3.58186e-05	0.0301504	0.035108	0.0232229	0.0161471
AC104051.1	4531	0.162922	0.262772	0.00728867	0.00728867	-0.0343275	-0.0221478	-0.00348573	-0.00104037
TERF2	4532	2.04262e-06	8.07962e-06	0.0767241	0.00238389	0.0038391	0.0767241	-0.057862	-0.0768856
AP000866.2	4532	0.0104646	0.0228375	0.0213715	0.0148426	-0.0665434	0.0213715	-0.0380008	-0.0139453
PHB	4532	0.000464419	0.00131684	0.00632639	0.00180205	0.00632639	0.00578789	-0.00206179	0.00250422
GFPT2	4533	0.00550581	0.0127728	0.0311636	-0.244405	-0.157141	0.0311636	0.0249733	0.0561021
AL355297.4	4533	0.119428	0.20002	0.00545648	0.00364212	-0.00633744	-0.00370844	0.00545648	-0.00538909
SYT12	4533	0.000465269	0.00131899	0.0232016	-0.0116871	0.0232016	0.0164568	-0.00910047	0.0213734
AC090198.1	4534	0.163042	0.262936	0.00640093	0.00640093	-0.00798658	-0.00880784	-0.0029698	-0.0187014
ASB1	4534	2.06021e-06	8.14699e-06	0.0528709	-0.0136458	0.0126357	0.0528709	-0.0651826	-0.0180702
PRPF38B	4535	0.00930742	0.0205575	0.0323486	0.0231794	0.0323486	-0.0324877	-0.0570448	-0.0703553
CPA4	4535	0.119784	0.200559	0.00454771	-0.0183766	-0.00227496	-0.00810856	0.00454771	-0.0049043
AC099791.2	4536	0.0110564	0.024043	0.0350706	-0.0125559	-0.0142016	0.0127774	0.00842814	0.0350706
ABCD4	4537	0.119882	0.200711	0.0286772	-0.0324076	-0.076368	-0.110023	0.0286772	0.0237905
CRK	4537	0.000478109	0.00135382	0.0575939	-0.0230711	0.0575939	0.00727566	-0.074981	-0.137773
LIPA	4537	0.163955	0.264263	0.0229637	0.0229637	-0.168784	-0.451113	-0.00392451	-0.0240351
ARID5A	4538	0.00533025	0.0123855	0.0198524	-0.133767	0.0198524	0.0131162	0.0168926	0.0208735
PCDHGA1	4538	0.0111607	0.0242536	0.0433665	-0.0143902	-0.0778547	0.0108406	0.0133708	0.0433665
LINC00692	4538	0.164084	0.264457	0.00227339	0.00227339	-0.00687805	-0.0012927	0.000636911	-0.0136832
AKT1S1	4539	2.079e-06	8.21574e-06	0.0311531	-0.00618065	0.005058	0.0311531	-0.000306183	-0.00726845
AC023590.1	4539	0.120138	0.201117	0.00830654	-0.00078882	-0.0105584	-0.0490614	0.00830654	-0.00381142
AC068790.6	4539	0.16413	0.264501	0.00328176	0.00328176	-0.000645439	-6.71902e-05	0.00258359	-0.000203543
CCDC163	4540	0.00048261	0.00136564	0.0123325	-0.0146018	0.0123325	0.00783892	0.00562044	-0.0492731
TFAP2B	4540	0.0706295	0.125718	0.00367169	0.00330979	-0.011756	0.00367169	0.000672744	-0.00350795
CCDC126	4541	0.0112265	0.0243876	0.0745747	-0.0313421	-0.119225	0.00527546	0.0218741	0.0745747
OPA3	4541	2.08373e-06	8.23231e-06	0.0588079	-0.0193625	0.00150985	0.0588079	-0.0642609	-0.06426
AC005262.1	4541	2.1658e-05	7.51263e-05	0.0158407	0.00673647	0.0132568	0.0158407	-0.00222358	-0.027286
ZSCAN12P1	4542	0.000483726	0.00136827	0.00911322	-0.00300002	0.00911322	0.00643726	-0.00383916	0.00555225
TFPT	4543	2.08419e-06	8.23291e-06	0.0517435	0.0193206	0.0347381	0.0517435	-0.0242181	-0.0209673
TCN2	4544	0.0113328	0.0245984	0.0413175	0.0119002	-0.0403507	0.00411746	-0.0219773	0.0413175
AL117339.4	4544	0.121446	0.203155	0.0044946	0.000105455	-0.0122775	-0.0105539	0.0044946	-0.00162497
MTREX	4545	0.000484225	0.00136941	0.0709856	0.0186428	0.0709856	-0.0056969	-0.0138497	-0.0741939
AL158212.4	4545	0.121446	0.203155	0.0044946	-0.00116637	-0.000155778	0.00217347	0.0044946	-0.00495741
THPO	4546	2.11522e-06	8.35101e-06	0.00596626	-0.00210908	0.00226573	0.00596626	0.000713177	-0.00013508
GLIS3-AS1	4546	0.0413781	0.0784933	0.000877887	0.000877887	0.000877887	0.000877887	-9.155e-05	0.000877887
LINC01208	4547	0.0113551	0.0246412	0.0177944	-0.0024205	0.00212602	-0.000757975	-0.0150283	0.0177944
LINC02549	4547	0.165529	0.266463	0.00512673	0.00512673	-0.000982049	-0.00142641	0.00112447	0.00609283
AC104083.1	4548	0.00569128	0.0131637	0.00189566	-1.20888e-05	-0.000473268	0.00189566	0.000926219	0.00189566
AC036214.1	4548	0.00283943	0.00697673	0.0219654	0.0136173	-0.00738364	0.0219654	0.0164592	0.00925226
AC027097.2	4548	0.0323314	0.0631794	0.00675148	0.000608495	0.00162413	0.00675148	0.00664803	-0.0116889
BEGAIN	4549	2.15713e-06	8.50958e-06	0.021646	0.00329837	0.00193818	0.021646	-0.0363086	0.0133068
LIN7A	4549	0.00048725	0.00137757	0.0515477	-0.125162	0.0515477	0.0533942	0.0035324	0.0450464
FDXACB1	4549	0.00280276	0.0068924	0.0116483	0.00751676	0.00344081	0.0116483	-0.00819339	-0.000593156
LINC02275	4549	0.121974	0.203958	0.00750494	0.00376816	0.00152763	-0.0038286	0.00750494	0.00247599
KRBA1	4550	2.16e-06	8.51972e-06	0.0461056	-0.0180407	0.00963308	0.0461056	-0.0262156	0.0317435
AC004540.2	4550	0.0713573	0.126867	0.014022	0.012576	-0.0612222	0.014022	-0.00656886	-0.0330782
AC108067.1	4550	0.000490462	0.00138625	0.016909	0.0011624	0.016909	0.00902579	0.00631193	0.00432932
WDR54	4551	2.18099e-06	8.59675e-06	0.0358798	-0.0140294	0.00521625	0.0358798	-0.0775538	-0.12222
AC008537.3	4551	0.0116058	0.0251397	0.0200912	-0.00770985	0.00806881	-0.00260289	0.0103921	0.0200912
MZF1	4552	3.05452e-05	0.000103945	0.0483982	0.00319095	0.0384529	0.0483982	-0.00646037	-0.0078231
SLC3A1	4552	0.0755536	0.133564	0.0246082	-0.0519602	-0.0567338	-0.101414	0.0246082	0.0375874
RF00554	4552	0.011675	0.0251397	0.00131965	-0.000588093	-0.0018002	-0.00262509	-0.000619221	0.00131965
ACOT4	4552	2.41016e-05	8.2983e-05	0.0111379	0.00572875	0.00658983	0.0111379	5.88846e-05	0.00654199
OAZ2	4553	0.123093	0.205687	0.0366232	0.0047111	0.0020036	-0.142748	0.0366232	-0.0806373
ANGPTL4	4553	0.000498679	0.00140811	0.0268816	-0.259494	0.0268816	-0.0655993	0.00399999	-0.0330416
RECQL4	4554	3.063e-05	0.000104197	0.0127455	0.00657248	0.00244377	0.0127455	-0.148637	-0.080724
PCDHGB4	4554	0.011675	0.0251397	0.00131965	4.78222e-05	-0.00294441	-0.000934485	-0.00215574	0.00131965
ARPP19	4555	2.23978e-06	8.81895e-06	0.0768126	-0.0120434	0.0532987	0.0768126	-0.102528	-0.137373
ABO	4555	0.011675	0.0251397	0.00131965	4.78222e-05	-0.00104927	-0.000934485	-0.000619221	0.00131965
FASTK	4556	2.2481e-06	8.84935e-06	0.0474991	0.0114726	0.0174515	0.0474991	-0.0287319	-0.00959377
PLCXD1	4556	0.168035	0.269964	0.0173044	0.0173044	-0.0127383	-0.0400457	-0.168852	-0.0190711
AC108134.3	4556	0.011675	0.0251397	0.00131965	-0.00286782	-0.000101702	-0.00182767	0.000350215	0.00131965
AC006254.1	4556	0.00712983	0.0160854	0.00283209	0.00148788	-0.00161937	0.00283209	0.00242619	-0.00326925
ZBTB48	4557	2.25578e-06	8.87838e-06	0.0603993	0.0171151	0.0349819	0.0603993	0.0207957	-0.0128379
SVBP	4557	0.000503053	0.00142005	0.0160064	-0.00257249	0.0160064	0.015029	-0.00450889	-0.00697048
GPR84	4557	0.011675	0.0251397	0.00131965	4.78222e-05	0.000372082	0.000192583	0.000350215	0.00131965
FANCG	4557	0.00100389	0.00268662	0.0179633	0.0104552	0.00396538	0.0179633	-0.14006	-0.0624161
AL662890.1	4558	0.011675	0.0251397	0.00131965	-0.00451164	-0.0034987	-0.00530463	-0.000619221	0.00131965
LINC00613	4558	0.0897868	0.15602	0.00242619	0.00212379	-0.00323736	-0.00449386	0.00242619	-0.00660169
AC116667.1	4559	2.26574e-06	8.91516e-06	0.0131328	0.00537155	0.00859397	0.0131328	0.000678449	0.00243555
AL391988.1	4559	0.011675	0.0251397	0.00131965	4.78222e-05	-0.000101702	0.000756118	-0.00255809	0.00131965
AC096741.1	4559	0.123569	0.206418	0.00242619	-0.0016917	-0.00276358	-0.00538704	0.00242619	-0.00326925
CCL18	4559	0.0421122	0.0797205	0.00118273	0.00118273	0.00118273	-0.0113108	0.00118273	0.00118273
INA	4560	0.0160666	0.033737	0.00688527	0.00534511	-0.0282605	0.00688527	0.00242034	-0.000245609
AC011445.1	4560	0.123569	0.206418	0.00242619	-0.00105578	-0.00228979	0.00114149	0.00242619	6.31848e-05
ALAS1	4561	0.00050776	0.00143265	0.0269685	-0.00234366	0.0269685	0.00367202	-0.0170554	-0.00864014
SHISA2	4561	0.011675	0.0251397	0.00131965	-0.00376767	-0.00152306	-0.0566213	0.000350215	0.00131965
CREG2	4562	2.30214e-06	9.04867e-06	0.0208334	-0.006115	-0.00816041	0.0208334	-0.00118461	0.0150202
AL138688.2	4562	0.011675	0.0251397	0.00131965	-0.000588093	-0.00322156	-0.00431569	-0.00255809	0.00131965
AC097658.1	4562	0.169081	0.271478	0.00295597	0.00295597	-0.00121387	-0.0106523	-0.00435947	0.00216719
AC253536.6	4562	0.123569	0.206418	0.00242619	-0.00307158	0.000552914	0.000577952	0.00242619	-0.00660169
LINC02389	4563	2.30748e-06	9.06721e-06	0.0231778	-0.0243358	-0.282268	0.0231778	-0.119069	0.00950814
CASQ2	4563	0.123615	0.206477	0.00400746	0.00182845	0.00123035	-0.0108834	0.00400746	-0.00308155
UCMA	4563	0.011675	0.0251397	0.00131965	4.78222e-05	-0.00294441	-0.00802654	0.000350215	0.00131965
BRMS1	4564	0.000509958	0.00143829	0.0175518	-0.0245655	0.0175518	0.0174391	-0.00849891	-0.0352523
MRPL2	4564	2.3165e-06	9.10024e-06	0.0303078	-0.00691886	0.0201307	0.0303078	-0.00998138	-0.00552625
PITX3	4564	0.011675	0.0251397	0.00131965	-0.000588093	-0.000378849	-0.0023912	-0.000619221	0.00131965
C2orf78	4564	0.0262114	0.0524042	0.00303247	0.00254608	0.00303247	-0.00151116	-0.000393358	0.00112139
TBC1D10B	4565	0.0759059	0.134155	0.0189261	0.0175169	0.0189261	-0.0364423	-0.0699603	-0.0378759
FAM156B	4565	2.34141e-06	9.17715e-06	0.0537849	-0.0128944	-0.00752785	0.0537849	-0.0472694	0.0464905
AC004485.1	4565	0.000599907	0.00166962	0.0148246	-0.00561729	0.0148246	0.0154412	0.0113597	0.014139
RPL23AP84	4565	0.011675	0.0251397	0.00131965	0.000683737	-0.00104927	-0.00487923	-0.00255809	0.00131965
CTIF	4566	0.0791081	0.139067	0.0729932	0.0351114	-0.308385	-0.201061	0.0363563	0.0729932
EML2	4566	0.0621554	0.112915	0.0442561	-0.0413669	-0.0522011	-0.370032	0.024985	0.0442561
AC009403.1	4567	2.36046e-06	9.24932e-06	0.0458313	0.0159478	-0.0227874	0.0458313	-0.0236308	-0.0257736
PLEKHG6	4567	0.000516834	0.001456	0.00740741	-0.0200765	0.00740741	0.0020914	0.00488542	0.0050066
AC016745.1	4567	0.011675	0.0251397	0.00131965	0.000683737	-0.00701184	0.000192583	-0.00158866	0.00131965
PLEKHA3	4568	2.37218e-06	9.29401e-06	0.0836182	-0.0523403	-0.0600401	0.0836182	0.00232015	-0.0910934
MMP24OS	4568	0.000523819	0.0014744	0.0265872	-0.0554792	0.0265872	0.018649	0.0136467	0.0302974
FBXW2	4568	5.37258e-05	0.000176824	0.0840741	0.0371194	0.0352083	0.0840741	-0.150521	-0.179224
AP000542.3	4568	0.011675	0.0251397	0.00131965	-0.00159599	-0.000101702	-0.00318862	-0.00352753	0.00131965
SLC46A3	4569	0.125256	0.209003	0.0185082	-0.0454691	-0.0447371	-0.100141	0.0185082	0.00681761
SSRP1	4569	2.40123e-06	9.40153e-06	0.0330914	0.0104051	0.017017	0.0330914	-0.0996457	-0.0799496
ZBTB8B	4569	0.170585	0.273637	0.0110764	0.0110764	-0.0389545	-0.00460162	-0.0789807	-0.034061
AL035401.1	4570	0.153207	0.248996	0.0155441	0.0155441	-0.0908554	-0.00130506	0.0158653	0.0022189
AP003170.3	4570	0.011675	0.0251397	0.00131965	-0.00185992	-0.0034182	0.000756118	-0.00158866	0.00131965
TSR1	4571	2.42078e-06	9.47427e-06	0.0457194	-0.0227817	0.0299789	0.0457194	-0.0631988	-0.0601444
AC009502.1	4571	0.125407	0.209242	0.00823173	-0.0470472	0.00438086	0.000603193	0.00823173	0.0047393
AC000372.1	4571	0.171233	0.274585	0.0080083	0.0080083	-0.0727847	-0.0203213	-0.0157957	-0.00924069
RARS	4572	0.000483129	0.00136697	0.0612863	-0.0245099	0.0612863	0.065094	-0.0291375	-0.0556996
RNU6-925P	4572	2.42572e-06	9.49234e-06	0.00856453	-0.000627802	-0.000355532	0.00856453	0.000557215	0.00748623
AC100767.2	4572	0.011675	0.0251397	0.00131965	-0.000588093	0.000845867	-0.00482675	0.000350215	0.00131965
AL158825.2	4572	0.150065	0.244461	0.00257411	0.00257411	0.000414431	0.00222772	-0.00424307	-0.0088479
AC106791.2	4573	0.011675	0.0251397	0.00131965	0.000683737	0.000845867	-0.00295473	-0.000619221	0.00131965
AC023886.1	4574	0.171883	0.275493	0.0076007	0.0076007	-0.0073165	-0.000503932	-0.134598	-0.0801126
NAPSB	4574	0.125542	0.209457	0.00502244	0.00313849	0.00228907	0.00254368	0.00502244	0.00320475
AL137802.2	4575	0.125614	0.209565	0.00908731	-0.00666883	-0.0249983	0.00439086	0.00908731	-0.000524693
U91328.2	4575	0.00583748	0.0134456	0.00131965	-0.00159599	0.000845867	0.00131965	-0.00158866	0.00131965
AP001001.2	4576	0.011675	0.0251397	0.00131965	-0.00159599	-0.00247063	-0.00262509	0.000350215	0.00131965
AC025518.1	4577	0.172471	0.276315	0.00650402	0.00650402	-0.0054824	0.00502145	-0.0176474	-0.00886189
AC068580.4	4577	0.011675	0.0251397	0.00131965	-0.00694724	-0.00910361	-0.000934485	0.000350215	0.00131965
YDJC	4578	2.52658e-06	9.87383e-06	0.0154403	-0.00134066	0.00722241	0.0154403	-0.00785378	-0.0077405
PHF2P2	4578	0.011675	0.0251397	0.00131965	4.78222e-05	-0.000575487	-0.00295473	-0.00255809	0.00131965
DNAJC9-AS1	4578	0.00858641	0.0190574	0.00572107	-0.000494202	0.00572107	-0.000905855	0.00494131	-0.000208822
TIMM50	4579	2.54586e-06	9.94782e-06	0.0518515	0.0113818	-0.0985769	0.0518515	-0.0702439	-0.0362638
ALG12	4579	0.172891	0.276926	0.0176826	0.0176826	0.00296761	0.00196177	-0.000449609	-0.0106299
BX510359.1	4579	0.011675	0.0251397	0.00131965	-0.00122401	-0.00152306	-0.000700597	-0.000619221	0.00131965
CCDC169	4579	0.000549615	0.00153961	0.00867813	-0.00248119	0.00867813	0.00787828	-0.00337625	-0.00535394
ZC3H6	4580	0.0630884	0.114375	0.0366819	-0.0362068	0.0366819	-0.181262	0.0422554	-0.0844948
MYNN	4580	2.55853e-06	9.99599e-06	0.0555217	0.021145	0.0313155	0.0555217	-0.0400113	-0.00397307
FBXL16	4581	0.0867992	0.151278	0.0168364	0.0161735	-0.0219494	0.0168364	0.0125092	0.0260013
TUBA4A	4581	2.56256e-06	1.00104e-05	0.0153	-0.00753944	0.0050075	0.0153	0.000482982	0.00432191
TESK2	4581	0.126282	0.210487	0.029216	-0.00153115	0.0121359	-0.489856	0.029216	-0.0957108
TYMSOS	4581	0.000553242	0.00154932	0.00901307	-0.00274766	0.00901307	-0.0415066	-0.0262044	-0.0815609
RPL12P41	4581	0.011675	0.0251397	0.00131965	0.000683737	0.000372082	-0.00262509	0.000350215	0.00131965
TOMM34	4583	2.61789e-06	1.0217e-05	0.0184674	0.00509672	-0.00461484	0.0184674	-0.00840155	0.000124576
ZNF32-AS3	4583	0.126513	0.210824	0.00806844	0.000919294	-0.0145645	-0.00991828	0.00806844	-0.00168651
AC104777.1	4583	0.011675	0.0251397	0.00131965	-0.0036118	-0.000575487	-0.000370951	-0.00158866	0.00131965
DVL2	4584	0.000565486	0.00158149	0.029487	-0.0208919	0.029487	0.00972551	-0.064104	-0.0628728
GML	4584	0.174025	0.278591	0.0054558	0.0054558	-0.00462618	-0.0106218	-0.00860548	-0.00769663
PRR27	4584	0.011675	0.0251397	0.00131965	-0.00122401	-0.00199684	-0.00262509	-0.00255809	0.00131965
HAUS5	4585	2.63395e-06	1.02687e-05	0.0565414	-0.00429272	0.0319586	0.0565414	-0.343663	-0.130987
AC124248.1	4585	0.000205003	0.00061583	0.0053623	0.00183324	0.00506801	0.0053623	0.00301397	0.00315693
AC022540.1	4586	0.011675	0.0251397	0.00131965	-0.00413965	-0.00483955	-0.000370951	-0.00352753	0.00131965
WASH4P	4587	0.126767	0.211186	0.00491328	0.0027654	0.000758552	0.00130745	0.00491328	0.00309559
AC010646.1	4587	0.00583748	0.0134456	0.00131965	0.000311751	-0.0012018	0.00131965	-0.00158866	0.00131965
PHOSPHO2	4588	2.66476e-06	1.03819e-05	0.0120711	-0.00720233	0.000176367	0.0120711	-0.00846838	0.00104421
HLA-G	4588	0.00583748	0.0134456	0.00131965	-0.000588093	0.000372082	0.00131965	-0.000619221	0.00131965
AC131571.1	4589	0.000578876	0.00161616	0.0102525	0.00476292	0.0102525	0.00885561	0.00625842	0.00219891
GPR3	4589	2.71733e-06	1.05811e-05	0.00783644	-1.1679e-05	0.00526298	0.00783644	-0.00986169	-0.0271298
AC024067.1	4589	0.011675	0.0251397	0.00131965	-0.00541148	-0.00152306	-0.00149802	-0.00255809	0.00131965
LINC00880	4591	0.000579982	0.00161909	0.00994765	-0.00252436	0.00994765	0.00651753	0.00696678	-0.00389975
MTCO1P55	4591	0.0635736	0.114602	0.000756319	0.000120404	-0.00208639	-0.00262489	0.000756319	0.000756319
CAP2P1	4591	0.011675	0.0251397	0.00131965	4.78222e-05	-0.000575487	0.000756118	-0.000619221	0.00131965
AC012640.2	4592	0.00304924	0.00744101	0.00758967	0.00498817	0.000315071	0.00758967	0.00329676	-0.000338623
AC021915.2	4592	0.0635736	0.114602	0.000756319	-0.00305917	-0.00141597	-0.0809782	0.000756319	0.000756319
AL158166.2	4592	0.011675	0.0251397	0.00131965	4.78222e-05	-0.000575487	0.000756118	-0.000619221	0.00131965
MOCOS	4593	0.00209406	0.00528784	0.0184439	0.0122308	0.0184439	0.011339	-0.0106979	0.0227741
AL021707.8	4593	0.127082	0.211597	0.000756319	0.000120404	-0.00208639	-0.00431549	0.000756319	-0.00590856
AC092868.2	4593	0.00058289	0.00162705	0.00487502	-0.00997348	0.00487502	-0.02893	-0.000489679	-0.0003685
TPRKB	4594	6.58922e-06	2.44818e-05	0.0535653	0.022367	0.0125456	0.0535653	-0.0436732	-0.178012
AC087763.1	4594	0.000585586	0.00163298	0.00250238	0.000594633	0.00250238	0.00193884	0.000563504	-0.000830061
CRTC3	4595	0.000589754	0.00164308	0.0711755	0.0270881	0.0711755	-0.203599	-0.0119797	0.0183519
NPY6R	4595	0.0880587	0.153291	0.0162341	0.00930414	-0.00858501	-0.0500464	-0.000282023	0.0162341
RN7SKP150	4595	0.0635736	0.114602	0.000756319	-0.00242325	-0.00019125	-0.00149782	0.000756319	0.000756319
DAZAP2	4596	0.000593895	0.00165351	0.0344616	-0.0374005	0.0344616	0.0274437	0.00728638	-0.047037
XRN2	4596	2.88923e-06	1.12042e-05	0.0957237	-0.162209	-0.0793269	0.0957237	-0.375656	-0.16318
AC016909.2	4596	0.0423824	0.080118	0.000756319	-0.00051551	0.000756319	-0.0040816	0.000756319	0.000756319
AC009446.1	4596	0.011675	0.0251397	0.00131965	4.78222e-05	-0.00199684	-0.000934485	-0.00255809	0.00131965
ADAR	4597	2.89246e-06	1.12138e-05	0.0849667	-0.0290133	0.012463	0.0849667	-0.023821	-0.0477826
PARGP1	4597	0.1765	0.282129	0.0369555	0.0369555	-0.203999	-0.151873	-0.112476	-0.0899922
AC083906.1	4597	0.0423824	0.080118	0.000756319	-0.00051551	-0.00425868	0.000756319	0.000756319	0.000756319
LINC01522	4597	0.011675	0.0251397	0.00131965	-0.000960079	-0.00199684	-0.00206155	0.000350215	0.00131965
HDGFL2	4598	0.000842675	0.00228803	0.0509308	0.028736	0.0509308	0.0491979	-0.0731454	-0.27293
AC008555.5	4598	0.011675	0.0251397	0.00131965	0.000683737	-0.00302492	-0.0023912	0.000350215	0.00131965
LINC01323	4598	0.0423824	0.080118	0.000756319	0.000120404	-0.00019125	0.000756319	0.000756319	0.000756319
ARFRP1	4599	3.09258e-05	0.000105143	0.0322034	-0.0190452	0.0267276	0.0322034	-0.0159358	-0.0385142
GLA	4599	2.91947e-06	1.1317e-05	0.0215742	-0.000848503	-0.00622341	0.0215742	-0.0248755	-0.0480435
AC009948.2	4599	0.0635736	0.114602	0.000756319	-0.00215933	0.000282535	-0.000934284	0.000756319	0.000756319
AL669942.1	4599	0.146546	0.239341	0.00394486	0.00394486	-0.000443522	0.00339683	-0.00550938	-0.0209598
UBE2A	4600	2.92662e-06	1.13432e-05	0.0569529	-0.00475903	0.0263285	0.0569529	-0.0126964	-0.0725553
IGBP1-AS2	4601	0.011675	0.0251397	0.00131965	0.000683737	-0.00152306	0.000192583	-0.000619221	0.00131965
AP000873.3	4601	0.0423605	0.080118	0.000756319	0.000120404	0.000756319	0.000756319	0.000756319	-0.00257612
LINC01117	4602	0.00272781	0.00672394	0.027023	0.0169849	0.027023	0.0221549	-0.00249052	-0.00208021
COLCA1	4602	1.7474e-05	6.13625e-05	0.0105408	0.00513835	0.00888985	0.0105408	0.00575704	-0.00356249
AF127577.2	4602	0.011675	0.0251397	0.00131965	-0.00122401	-0.000378849	0.000192583	-0.000619221	0.00131965
AC078850.1	4602	0.0423824	0.080118	0.000756319	0.000120404	0.000756319	-0.000370749	0.000756319	0.000756319
DCAF5	4603	3.03048e-06	1.17349e-05	0.0873364	-0.0180351	-0.0640081	0.0873364	0.0111843	-0.0307186
FABP5P2	4603	0.127082	0.211597	0.000756319	0.000120404	0.000282535	-0.000370749	0.000756319	-0.00257612
AC026362.2	4604	3.03748e-06	1.17589e-05	0.0112343	-0.000527303	0.00437172	0.0112343	0.00451167	0.00907768
ZNF587B	4605	3.04773e-06	1.1797e-05	0.0333971	0.00857482	0.0138045	0.0333971	-0.0286171	-0.0333047
LINC01500	4605	0.000607319	0.00168896	0.0112233	0.00517195	0.0112233	-0.000595687	0.00790968	-0.0102948
LINC02072	4605	0.011675	0.0251397	0.00131965	-0.00249584	-0.000101702	-0.00633594	-0.00215574	0.00131965
BRD7P6	4605	0.0635736	0.114602	0.000756319	-0.00051551	-0.000665035	-0.00262489	0.000756319	0.000756319
IMP3	4606	3.04927e-06	1.18014e-05	0.0273267	-0.0185569	-0.00152404	0.0273267	-0.00757939	0.00256644
FGF7P3	4606	0.00173205	0.00443106	0.0627773	0.0386578	0.0627773	-0.0865805	0.0051918	0.0494066
AL117378.1	4606	0.011675	0.0251397	0.00131965	-0.000588093	0.000372082	-0.00337004	-0.00158866	0.00131965
RNY1P16	4606	0.0423824	0.080118	0.000756319	-0.00115143	-0.000665035	0.000756319	0.000756319	0.000756319
BNIP2	4607	0.00061007	0.00169629	0.0453798	-0.0292675	0.0453798	0.0311875	0.0268919	-0.0522217
AL157700.1	4607	1.53516e-05	5.4307e-05	0.0103259	0.00532547	0.00125378	0.0103259	0.0049059	0.00793539
TRGC1	4607	0.011675	0.0251397	0.00131965	-0.00159599	-0.000101702	-0.00182767	-0.000619221	0.00131965
AC022535.1	4607	0.0635408	0.114602	0.000756319	-0.000251582	-0.00019125	0.000756319	0.000756319	-0.00257612
DLEU7	4608	0.178287	0.284681	0.012838	0.012838	-0.0127756	-0.0496837	0.00225278	-0.0354552
CRY1	4608	3.06197e-06	1.1849e-05	0.0825468	-0.195075	0.0138265	0.0825468	-0.0138448	-0.00457997
AL359815.1	4608	0.011675	0.0251397	0.00131965	-0.00376767	-0.00492006	-0.000370951	-0.00158866	0.00131965
RPL12P35	4608	0.0317868	0.0621857	0.000756319	-0.00115143	0.000756319	0.000756319	0.000756319	0.000756319
C17orf62	4609	0.000610986	0.00169851	0.0398356	-0.0616364	0.0398356	0.0241672	-0.00948105	-0.0190609
ZNF582	4609	0.0465199	0.0872963	0.0278458	0.0127142	-0.00794412	0.00278374	-0.00269616	0.0278458
OR7A10	4609	0.011675	0.0251397	0.00131965	-0.00122401	-0.00199684	-0.00318862	0.000350215	0.00131965
TPT1P9	4609	0.0423824	0.080118	0.000756319	0.000120404	0.000756319	-0.00149782	0.000756319	0.000756319
ALG1L6P	4610	3.11398e-06	1.20407e-05	0.0213794	-0.00164993	0.0163034	0.0213794	-0.0130065	0.0223313
GOLGA1	4611	0.127402	0.212015	0.039607	-0.0387904	-0.00313198	-0.00657186	0.039607	0.00182213
TNFAIP8L3	4611	3.12307e-06	1.20647e-05	0.00415194	-0.000299461	0.00273059	0.00415194	0.00124363	-0.00251293
Z97634.1	4611	0.00119908	0.00316242	0.0125605	0.00775124	0.0125605	0.0042829	0.00173063	0.0118103
AC008079.1	4611	0.00583748	0.0134456	0.00131965	4.78222e-05	-0.00247063	0.00131965	-0.000619221	0.00131965
PRSS12	4612	3.12578e-06	1.20656e-05	0.0203918	0.00112761	-0.0752739	0.0203918	-0.0490489	0.0138326
VPS72	4613	0.139966	0.229581	0.0191775	0.0191775	-0.012802	0.0174315	-0.030934	-0.069737
C9orf92	4613	0.127532	0.212208	0.0094164	-0.00203151	-0.0015663	-0.0164517	0.0094164	-0.0104253
AC007743.1	4613	0.011675	0.0251397	0.00131965	0.000683737	-0.00104927	-0.000934485	-0.00255809	0.00131965
CRYBG1	4614	0.000619191	0.00172067	0.0356765	-0.0750653	0.0356765	0.0141103	0.000804277	0.00543851
PLEKHO2	4614	0.127641	0.212364	0.00612888	-0.00530113	0.00393489	-0.000151511	0.00612888	-0.00277782
AC008121.2	4614	0.179574	0.286532	0.00212379	0.00212379	-0.000198017	-0.00256937	0.00145675	6.31848e-05
AC078899.5	4614	0.011675	0.0251397	0.00131965	-0.00376767	-0.00152306	-0.00149802	-0.000619221	0.00131965
MFSD12	4615	0.000622028	0.00172789	0.0241799	0.00212941	0.0241799	0.00965723	0.0113408	-0.0439655
AC093635.1	4615	0.127641	0.212364	0.00612888	-0.00996865	-0.0113067	0.00317722	0.00612888	0.00193771
DDX41	4616	3.18924e-06	1.23057e-05	0.0311427	-0.0343306	0.0123283	0.0311427	-0.0191388	-0.0275222
AC023389.1	4616	0.179574	0.286532	0.00212379	0.00212379	-0.00750143	-0.0103207	-0.00395752	-0.00660169
AL138963.1	4616	0.00583748	0.0134456	0.00131965	0.000683737	0.00131965	0.000756118	-0.000619221	0.00131965
OR7E158P	4616	0.0425946	0.0804775	0.000852813	0.000216898	0.000852813	0.000289278	0.000852813	0.000852813
TRAPPC1	4617	3.20495e-06	1.23631e-05	0.0263926	-0.0186734	0.017514	0.0263926	-0.012074	-0.0334784
GPR26	4617	0.0425946	0.0804775	0.000852813	-0.00105493	0.000852813	-0.000274256	0.000852813	0.000852813
RHOXF2	4617	0.000638927	0.00177332	0.00759346	0.00369242	0.00759346	-0.000162209	-0.00124081	-0.0143282
TMX4	4618	3.22258e-06	1.24278e-05	0.0770518	0.00343308	-0.0763353	0.0770518	-0.192865	-0.154292
METAP2	4619	3.25641e-06	1.25516e-05	0.0934754	-0.00187868	0.0390016	0.0934754	-0.0981927	-0.102674
ALKBH6	4619	0.000641517	0.00178034	0.0135976	-0.00531619	0.0135976	0.00942089	-0.00857833	0.0142688
SETP14	4619	0.179574	0.286532	0.00212379	0.00212379	7.91295e-05	0.00114149	-0.00532931	-0.00326925
TKFC	4620	3.25861e-06	1.25584e-05	0.021173	-0.00960915	0.0139903	0.021173	-0.0102983	-0.013041
SPN	4620	0.180056	0.287255	0.0037865	0.0037865	-0.010307	-0.00160611	-0.00964062	-0.00535578
A1BG	4620	0.128115	0.213141	0.00867706	0.000884656	-0.00228642	0.00510413	0.00867706	0.00849529
SEMA3B-AS1	4620	0.011675	0.0251397	0.00131965	-0.00122401	0.000372082	-0.00600629	0.000350215	0.00131965
INPP1	4621	0.0123714	0.0264911	0.057704	0.0215725	-0.0383533	-0.335446	-0.0720871	0.057704
PPP4R1-AS1	4621	0.00725134	0.0163318	0.00827141	0.00264102	0.00827141	0.00266981	0.00774065	-0.00557996
VCX	4621	0.011675	0.0251397	0.00131965	4.78222e-05	-0.000101702	-0.00318862	-0.000619221	0.00131965
SNX17	4622	2.50782e-05	8.61832e-05	0.0367351	-0.00457734	0.0293389	0.0367351	-0.00312498	-0.0712556
OVOL3	4622	0.180308	0.287625	0.00516463	0.00516463	-0.0063726	-0.0044211	-0.00922535	-0.00952356
FGF11	4622	3.26426e-06	1.25769e-05	0.00681887	-0.0145272	-0.00113648	0.00681887	0.000190449	0.0046135
RPS10P7	4622	0.00125584	0.00330348	0.00716524	0.0022218	0.00716524	-0.0350049	0.00541605	-0.00542952
AC069368.1	4623	0.000659849	0.00182896	0.0259133	-0.0291419	0.0259133	0.00717009	0.00775693	-0.000381485
SERPINB7	4623	0.0128352	0.0274141	0.0166145	0.0130925	-0.00202263	0.0166145	0.00196657	-0.0088677
ANXA10	4623	0.0641685	0.115532	0.007498	0.00147707	0.007498	-0.00565858	0.00955442	-0.00533938
FTH1P2	4623	0.011675	0.0251397	0.00131965	4.78222e-05	-0.000378849	-0.000370951	0.000350215	0.00131965
PPP1R14A	4624	0.167528	0.26928	0.013196	0.013196	0.00966742	-0.200001	-0.00570642	-0.0055692
RSPH9	4625	0.0643453	0.115814	0.0142624	-0.0514818	-0.00404236	0.0142624	0.0151367	0.0125796
RBPJL	4625	0.011675	0.0251397	0.00131965	-0.00260389	-0.00302492	-0.00159378	-0.000619221	0.00131965
TRIM52	4626	0.0287876	0.0570391	0.0224724	-0.0264122	0.0224724	-0.00948145	0.0223054	0.025135
SP140	4627	0.0597337	0.108914	0.00713322	-0.00562905	0.00713322	0.000593834	0.00775603	0.00858725
AL031056.2	4627	0.000898837	0.00242605	0.00224093	0.00160501	0.00224093	0.00167739	0.00127149	-0.00109151
NT5C3AP1	4627	0.00583748	0.0134456	0.00131965	-0.000588093	-0.000378849	0.00131965	0.000350215	0.00131965
SLC11A1	4628	0.129671	0.21546	0.0113401	0.00521578	0.0064458	0.00131175	0.0113401	0.00825501
GTF2IP8	4628	0.011675	0.0251397	0.00131965	0.000683737	-0.000101702	0.000756118	-0.000619221	0.00131965
TMEM236	4629	0.129798	0.215647	0.00540069	-0.00589318	0.000990683	-0.0089318	0.00540069	-0.00211244
AL117339.5	4630	0.0193004	0.0398132	0.0346158	-0.0331521	-0.0213087	-0.0508991	0.0169464	0.0346158
AC018442.2	4630	0.00583748	0.0134456	0.00131965	4.78222e-05	0.000845867	0.00131965	0.000350215	0.00131965
ZNF826P	4631	0.000674909	0.0018654	0.025423	0.0066943	0.025423	-0.10533	-0.0294265	-0.0377906
APBB1IP	4631	0.129949	0.215861	0.0133399	0.00144256	0.00868128	0.00166114	0.0133399	0.00352434
AC060766.7	4631	0.0616312	0.112069	0.00176714	0.00160501	0.00176714	0.00111386	-0.000667382	-0.00109151
AC010761.3	4631	0.00583748	0.0134456	0.00131965	0.000683737	-0.00104927	0.00131965	0.000350215	0.00131965
VIM-AS1	4632	3.40566e-06	1.31061e-05	0.0158608	-0.014478	0.0118344	0.0158608	-0.00412927	-0.00567809
GAPDHP63	4632	0.000898857	0.00242605	0.00224093	0.00160501	0.00176714	0.00224093	0.000302055	-0.00109151
RBM38	4633	3.41893e-06	1.31538e-05	0.0251547	-0.0130107	0.00191921	0.0251547	-0.0204219	-0.0312724
FYCO1	4633	0.131012	0.216891	0.0226965	-0.0269957	-0.0165947	-0.0291467	0.0226965	0.0241154
PDLIM1P4	4633	0.181253	0.289007	0.00160501	0.00160501	0.000345789	0.000550325	-0.00357569	-0.00109151
SLC16A13	4634	0.000150564	0.000463088	0.0187751	-0.00782725	0.0165288	0.0187751	-0.0104353	0.0110456
FAM239B	4635	0.18265	0.290982	0.0105403	0.0105403	-0.0699595	0.00321833	-0.0467317	-0.00545719
IDH3A	4636	0.000685755	0.0018927	0.0448945	-0.0276145	0.0448945	0.0238302	0.00891312	0.0373124
NFU1	4637	0.13169	0.217556	0.0323806	0.0147744	-0.0206691	-0.158966	0.0323806	-0.0755513
TK2	4637	0.182888	0.29128	0.0247596	0.0247596	-0.0029111	0.0172334	-0.0408389	-0.076229
AC034238.1	4637	0.011675	0.0251397	0.00131965	0.000683737	0.000845867	-0.00149802	0.000350215	0.00131965
CISD3	4638	3.4504e-06	1.32691e-05	0.0175741	0.00230233	0.0124339	0.0175741	-0.00226781	-0.00499435
OGDHL	4639	3.48618e-06	1.33931e-05	0.0120313	-0.00321613	0.00439829	0.0120313	-0.00639726	0.0102043
AC108721.1	4639	0.183344	0.291976	0.00436989	0.00436989	-0.00292737	-0.25699	-2.99027e-05	-0.00350056
WDR24	4639	0.000690732	0.00190536	0.0162322	-0.00803712	0.0162322	0.0092202	0.00801962	-0.017609
AC022613.1	4639	0.00088944	0.00240875	0.00968009	-0.00691037	0.00968009	0.0044435	0.00707063	0.00773712
STEAP1B	4640	0.000691384	0.00190698	0.0348545	-0.0146525	0.0348545	-0.17622	-0.0199357	-0.0557357
SIMC1	4640	0.00017906	0.000544608	0.0694939	0.0328191	0.055004	0.0694939	-0.487931	0.00501101
GRK7	4640	0.132153	0.218258	0.00837925	-0.00762312	-0.000187606	0.00218792	0.00837925	0.0039069
AC027348.1	4640	0.011675	0.0251397	0.00131965	0.000683737	0.000845867	-0.000934485	0.000350215	0.00131965
HMG20A	4641	0.183803	0.292595	0.0294105	0.0294105	-0.0340458	-0.0786777	-0.00573558	-0.00733633
S100A9	4641	0.00069435	0.0019148	0.01948	-0.0049212	0.01948	-0.000837054	0.0119488	0.00616612
AL591379.2	4641	0.011675	0.0251397	0.00131965	4.78222e-05	0.000372082	-0.00487923	-0.00118631	0.00131965
TRIM45	4642	0.000359752	0.00104115	0.0239131	0.013014	0.0223823	0.0239131	-0.0775103	-0.0404276
TMEM214	4642	3.57451e-06	1.37217e-05	0.0373337	-0.0209226	0.0229771	0.0373337	-0.0625132	-0.0667958
ZNF574	4643	3.5767e-06	1.37283e-05	0.0294218	-0.019502	-0.0260016	0.0294218	-0.00309103	-0.0548784
AC010148.1	4643	0.112175	0.189741	0.0101605	0.0101605	0.00827253	0.00280948	-0.00683999	-0.0158964
BROX	4644	3.60974e-06	1.38497e-05	0.067648	-0.0590379	-0.00317737	0.067648	0.02959	0.0159216
TNFSF13B	4644	0.0663817	0.11923	0.014403	-0.0197979	0.014403	-0.0244815	0.0179369	0.00936126
TAL2	4644	0.00583748	0.0134456	0.00131965	-0.00122401	0.00131965	-0.00149802	0.000350215	0.00131965
ZNF770	4645	0.00035417	0.0010258	0.0320384	-0.0287188	0.0293676	0.0320384	0.00432881	-0.0153985
LENG1	4645	3.63757e-06	1.39527e-05	0.0255036	0.000556369	0.014362	0.0255036	-0.0175272	-0.0550267
NUTM2D	4645	0.132912	0.219401	0.00388294	-0.00566312	-0.0103455	-0.0130282	0.00388294	0.00345881
SLCO3A1	4646	0.000710659	0.00195737	0.040857	-0.109857	0.040857	-0.921638	-0.00169	0.0210153
AC010997.6	4646	0.0013333	0.00347352	0.00510064	-0.000575803	0.00292046	0.00510064	0.00388294	0.00345881
GYG1	4648	0.000716919	0.00197406	0.0334196	-0.0180983	0.0334196	0.0139464	0.00511482	0.0364571
UGGT1	4648	0.184882	0.294104	0.0361141	0.0361141	-0.0397435	-0.0119879	-0.26223	-0.111627
PCDHB2	4649	0.133389	0.220077	0.0136727	0.000505505	-0.0869663	0.000926976	0.0136727	-0.0152514
ZNF433	4650	3.691e-06	1.41521e-05	0.0166939	-0.0325931	0.00228253	0.0166939	-0.00483865	-0.00756519
LINC01993	4651	0.133816	0.220681	0.00737667	-0.11553	2.212e-05	-0.00193662	0.00737667	0.00234771
KPNA3	4652	0.151942	0.24716	0.0364739	0.0364739	-0.0228176	-0.182073	-0.0849539	0.0580138
STAC2	4653	5.62231e-05	0.000183905	0.0190451	-0.100725	-0.0147104	0.0190451	0.0072028	0.022532
AL157756.1	4653	0.186272	0.296123	0.00283144	0.00283144	0.00111104	0.00166425	0.000527918	-0.00128978
KAT2A	4654	0.000317564	0.000925551	0.0316016	-0.00163768	0.0054824	0.0316016	0.0125706	0.0454838
ABTB1	4654	0.134357	0.221448	0.0156598	-0.0020906	-0.0133501	-0.0918756	0.0156598	-0.00986473
LINC02001	4654	3.8416e-06	1.47064e-05	0.0542923	0.00470358	0.029562	0.0542923	-0.101544	-0.128533
LINC02381	4655	0.00491308	0.0114772	0.0115797	-0.00137782	0.00794878	0.0115797	0.00612686	0.0174572
PTPRN	4656	3.85824e-06	1.47624e-05	0.0169241	-0.0240226	-0.0236873	0.0169241	0.00714226	0.0114166
AC138470.1	4656	0.13479	0.222137	0.0183839	-0.00515877	-0.00902761	0.00370835	0.0183839	-0.0325618
Z84478.1	4656	0.0119576	0.0256784	0.00170267	0.000430839	-0.00019247	0.0005756	-0.00120564	0.00170267
RPP25L	4657	0.000736996	0.00202553	0.0130972	-0.00269093	0.0130972	0.0132847	-0.00106513	0.00329734
LPO	4657	0.135183	0.22271	0.0119396	0.0043274	-0.00141265	-0.0241684	0.0119396	-0.0041054
AL109659.2	4658	0.000738616	0.00202979	0.00419411	0.000690278	0.00419411	-0.00218426	0.00166629	0.00180924
NANOS3	4659	0.0627493	0.113895	0.018529	0.0161356	-0.0367654	0.018529	0.00388881	0.0306643
LINC01762	4660	0.000744089	0.00204387	0.00825026	0.00436244	0.00825026	0.00415294	0.000662575	0.00660037
AL365295.1	4661	0.000972206	0.0026117	0.0350694	-0.0506729	0.0350694	-0.0628028	-0.0796051	0.0542283
CIPC	4661	0.189012	0.300197	0.0164778	0.0164778	-0.0250085	-0.0208786	0.0148318	-0.00534394
LINC00658	4661	0.136049	0.224023	0.00496264	-0.00290848	-0.00298237	-0.00639455	0.00496264	-0.00351993
SHMT1	4662	0.00074692	0.00205126	0.0483675	0.0280608	0.0483675	-0.234666	-0.410653	-0.14546
AC135731.2	4662	0.0121277	0.0260227	0.0174698	0.00510206	0.00417117	-0.00391028	-0.0184258	0.0174698
AC003986.3	4662	0.0783939	0.13804	0.00430382	0.0038272	-0.00485802	0.00430382	0.000259181	0.0013498
MRPL39	4663	3.961e-06	1.51101e-05	0.0613917	-0.0333903	0.00505526	0.0613917	-0.077422	-0.0407785
AC027559.1	4663	0.0121478	0.026058	0.0270241	-0.0107611	0.00778442	-0.0345851	-0.0100044	0.0270241
LINC01497	4663	0.00339289	0.0081969	0.00940419	0.00620689	-0.0159814	0.00940419	-0.0180045	0.00211033
RN7SKP90	4663	4.78419e-06	1.80853e-05	0.00566438	-0.0046907	0.00480656	0.00566438	-0.00015579	0.00289548
ARMCX6	4664	3.97131e-06	1.51473e-05	0.0264354	-0.0140423	0.000162985	0.0264354	0.00153009	-0.0148462
AC000068.1	4664	0.0598334	0.109069	0.00819733	0.00671183	-0.00989004	0.00819733	-0.00646048	-0.0248362
SLC15A1	4664	0.0121908	0.0261312	0.0104681	-0.0265989	-0.000216352	-0.000947097	0.00313675	0.0104681
CEACAM20	4664	0.136188	0.224238	0.00320281	5.43627e-05	-0.00338645	0.00119694	0.00320281	-0.0015232
PAX7	4665	0.190307	0.302142	0.00599585	0.00599585	-0.00621938	0.00111212	-0.00257018	-0.0110585
REC8	4666	3.98178e-06	1.51835e-05	0.0296663	-0.0218168	-0.0804985	0.0296663	-0.0502537	0.0200001
RTF2	4667	3.99162e-06	1.5219e-05	0.0560087	-0.0358699	0.034489	0.0560087	-0.0227175	-0.0508327
SAMSN1	4667	0.136741	0.225048	0.0111634	0.00732919	-0.00161084	-0.00784762	0.0111634	0.00987396
AC114485.1	4667	0.191337	0.303646	0.00984656	0.00984656	-0.0206009	-0.235642	-0.0117261	-0.0119855
ZNF385A	4668	0.0002151	0.000645168	0.0134734	0.000200663	0.0120941	0.0134734	0.00568144	0.00564263
MED26	4668	0.114211	0.192217	0.00308877	0.00308877	0.000109144	0.00288714	0.00142116	-0.00706141
PGRMC1	4669	4.02511e-06	1.53386e-05	0.0529721	-0.0122829	-0.102503	0.0529721	-0.125047	-0.0579151
PTPN5	4669	0.0957375	0.165398	0.00999448	0.00922983	-0.00341364	0.00999448	-0.01644	0.00653741
PRPS2	4670	0.000772402	0.00210735	0.0224643	-0.000251217	0.0224643	0.00166898	-0.126586	-0.0217831
TMEM183A	4670	4.03657e-06	1.53784e-05	0.0463555	-0.00235657	-0.00744086	0.0463555	-0.0258327	-0.0543076
AL133240.1	4670	0.00811247	0.0180917	0.00374836	0.00262605	0.00374836	0.00291557	0.00323084	0.00183727
MYO7B	4671	0.136935	0.225341	0.00763039	-0.00684734	-0.00945513	-0.00522174	0.00763039	0.0082864
AL591441.2	4671	0.00077241	0.00210735	0.00214443	0.00150852	0.00214443	0.00101737	-0.000763875	-0.001188
ABCC10	4672	0.136976	0.225398	0.0219318	0.00117519	-0.031929	-0.00138637	0.0219318	0.0243922
AC006015.1	4672	0.00077241	0.00210735	0.00214443	0.000872605	0.00214443	-0.000673237	-0.000763875	-0.001188
GNB5	4673	0.0325208	0.0635112	0.0601932	0.0239092	-0.0435286	0.0229674	-0.138705	0.0601932
AF241726.2	4673	0.000775004	0.00211252	0.0317686	-0.0020091	0.0317686	-0.163364	-0.022955	-0.0178393
ABHD4	4673	4.10505e-06	1.56311e-05	0.0207335	-0.00222716	0.0124879	0.0207335	0.00341504	-0.00403669
KLHL2	4674	0.000775175	0.00211279	0.0511588	-0.0377461	0.0511588	-0.339745	-0.18408	0.00868121
BMP6	4675	6.85913e-06	2.53622e-05	0.0275953	-0.0185876	0.0215552	0.0275953	-0.0617536	0.00609958
AC009495.1	4675	0.137267	0.22585	0.0144924	0.00648342	-0.0192784	-0.00470503	0.0144924	0.0196877
BRF1	4676	0.192347	0.30515	0.0307591	0.0307591	-0.0891586	-0.131699	-0.152562	-0.114489
BIN1	4676	0.0124524	0.0266509	0.0357733	-0.00985145	-0.0640737	-0.30108	0.0106125	0.0357733
PLCB3	4676	4.22383e-06	1.60667e-05	0.0220326	-0.0165164	0.0123702	0.0220326	-0.0194741	-0.028061
ZEB2P1	4676	0.0388826	0.0741972	0.0124232	-0.000577463	0.00487454	0.000161807	0.00745485	0.0124232
AC027804.1	4676	0.000779371	0.00212314	0.00332021	-2.14897e-05	0.00332021	-0.000246499	0.000318605	0.000461561
ZNF75A	4677	0.00118499	0.00312638	0.0533121	0.0303499	0.0533121	0.0464164	-0.173113	-0.130288
XKR8	4677	0.000784493	0.0021358	0.0137169	0.00183797	0.0137169	0.00716998	0.00960657	0.014272
LINC02405	4678	0.137629	0.226331	0.0125912	-0.0125485	0.00344637	0.00062368	0.0125912	-0.00330039
FAM177B	4678	0.000392663	0.00112847	0.0137955	-0.0557994	0.0129626	0.0137955	0.00712704	0.000990433
AC126773.1	4678	0.0124759	0.0266974	0.0211726	-0.00408792	-0.0250493	-0.0400664	-0.0102677	0.0211726
HILS1	4678	0.192806	0.305713	0.00941879	0.00941879	-0.0781388	-0.0474848	-0.041784	0.00207449
AC009533.1	4678	4.25414e-06	1.61757e-05	0.032694	-0.00399033	-0.0128382	0.032694	-0.366748	-0.297808
ZNF473	4679	4.25753e-06	1.61865e-05	0.0294795	-0.0250772	0.00614513	0.0294795	-0.0833672	-0.0735207
AL139260.1	4680	0.138011	0.226922	0.0110947	-0.018696	-0.000432615	-0.041464	0.0110947	0.00955032
LINC00852	4680	0.193243	0.306339	0.00250565	0.00250565	0.000623114	-0.000424528	-0.000433791	0.00108095
ZFP2	4681	0.0126752	0.0270981	0.060875	-0.0073773	-0.0470211	-0.132903	0.0202917	0.060875
AC012213.2	4681	4.29464e-06	1.63191e-05	0.0122801	-0.0262464	-0.0244837	0.0122801	-0.00300603	0.00240249
LINC00381	4681	0.19334	0.306477	0.00498981	0.00498981	-0.00186991	-0.012834	0.0013899	0.000674118
DNAJC28	4682	0.132832	0.219293	0.0071679	0.0071679	-0.00280968	0.0010234	0.00419554	0.011224
WFDC3	4683	0.000807002	0.00219484	0.0157516	-0.0418468	0.0157516	0.00576856	0.00786086	0.0137711
AC140912.1	4683	0.0127802	0.0273066	0.0104026	-0.0132862	-0.0659955	0.00326178	-0.0100985	0.0104026
MYO7A	4683	0.138098	0.227051	0.00787555	-0.00916762	-0.0320989	0.00128418	0.00787555	0.00951148
PEX7	4684	4.5409e-05	0.000150637	0.06185	0.0268708	0.00647732	0.06185	-0.0437676	-0.0339091
ADAM10	4684	0.138181	0.22716	0.0456242	0.00164205	-0.0488764	-0.368032	0.0456242	0.0188832
ZNF580	4685	4.42787e-06	1.68079e-05	0.0336827	-0.00827132	0.0209212	0.0336827	-0.0114994	-0.00709354
FO393415.1	4685	0.00373127	0.00895964	0.00603694	0.00422277	-0.0405964	0.00603694	0.0034368	-0.000579167
BCKDK	4686	4.42888e-06	1.68095e-05	0.0244257	-0.00966497	0.00783411	0.0244257	-0.000232858	-0.0259221
FP565260.3	4686	0.138827	0.228097	0.0044822	-0.0115103	-0.000525835	-0.0969289	0.0044822	0.00502751
ALG13	4687	0.000189289	0.000571853	0.0852015	-0.012752	0.0637625	0.0852015	-0.0308217	0.12766
MPHOSPH6	4688	4.451e-06	1.68869e-05	0.0602225	0.00662432	-0.13564	0.0602225	-0.113262	-0.106781
TPR	4689	4.45239e-06	1.689e-05	0.0798499	-0.0426234	-0.0111909	0.0798499	-0.205729	-0.292169
TRIM21	4689	0.000827076	0.00224693	0.0107315	-0.00257695	0.0107315	0.00565298	0.00204321	-0.00189513
CYP20A1	4690	0.000831778	0.00225907	0.0667835	-0.00718669	0.0667835	0.0218094	-0.12238	-0.149831
PSG8	4690	0.0129221	0.0275956	0.0143002	0.00559509	-0.00564736	-0.021067	0.00197872	0.0143002
ZNF528	4690	0.0121752	0.0261015	0.044075	0.0280727	-0.0392099	0.044075	0.0251711	0.0278107
XRCC1	4691	4.50277e-06	1.70789e-05	0.0420695	0.00219377	0.0207998	0.0420695	-0.196806	-0.190504
AC010616.2	4692	0.196955	0.310224	0.00544212	0.00544212	-0.0372109	-0.00408451	-0.00895755	0.00535552
AC105999.2	4692	0.139479	0.228961	0.00232969	-0.00199291	-0.00266343	-0.00346328	0.00232969	-3.33085e-05
GOLGA8IP	4693	0.000849729	0.0023059	0.006472	0.00114961	0.006472	-0.0509268	0.00106356	0.00312362
ADH6	4693	0.101381	0.173752	0.00232969	0.0020273	-0.00266343	-0.00153879	0.00232969	-3.33085e-05
OPALIN	4694	0.0132999	0.0283714	0.0107628	0.00078881	-0.00315902	-0.213474	0.00440084	0.0107628
ANXA3	4695	0.108254	0.183681	0.00215182	0.00215182	0.0020023	0.00116952	0.00148478	-0.00324122
SRGAP3-AS3	4695	0.139479	0.228961	0.00232969	-0.000516359	-0.00759792	-0.00379293	0.00232969	-3.33085e-05
PTGER4	4695	0.000855865	0.00232212	0.00567351	0.00168329	0.00567351	0.00151391	-0.00552968	0.00137756
ZNF41	4696	0.197803	0.31114	0.0275489	0.0275489	-0.0348576	-0.051043	-0.081153	-0.106354
AC023274.2	4696	0.139479	0.228961	0.00232969	0.00075547	-0.00124208	-8.20759e-05	0.00232969	-3.33085e-05
DIO1	4697	0.000864835	0.00234559	0.0200221	-0.0257112	0.0200221	0.00398692	-0.0362468	0.00667607
RRAGA	4698	4.70135e-06	1.77837e-05	0.034091	-0.0195625	0.00753378	0.034091	0.0178466	-0.0340685
SYMPK	4698	0.0990516	0.170129	0.0354448	0.0348857	-0.0731385	0.0354448	-0.128753	-0.0910932
Z93930.3	4698	0.00670985	0.0152816	0.00141615	0.00078023	0.00141615	0.000852611	-0.000522728	0.00141615
TMEM115	4699	4.7324e-06	1.78988e-05	0.0224714	-0.00986951	-0.000627428	0.0224714	-0.00440522	0.00244616
SMC5	4699	0.000871196	0.00236153	0.068835	-0.145001	0.068835	-0.0171314	-0.352045	-0.255395
AC004832.1	4699	0.0134197	0.0285562	0.00141615	-0.00213542	0.000468576	0.000289077	-0.0024616	0.00141615
SEC11C	4700	0.000436292	0.00124699	0.0481656	0.00542466	0.043912	0.0481656	-0.0170587	-0.0598476
TNRC18P2	4700	0.0993815	0.170656	0.00722478	0.00419807	0.000330588	0.00266774	0.00377116	0.00722478
RN7SL405P	4700	0.139479	0.228961	0.00232969	0.00139139	-1.73638e-05	0.00184241	0.00232969	-0.00336575
TMEM59	4701	0.000874216	0.00236934	0.0541665	-0.051612	0.0541665	-0.175969	-0.0291517	-0.112756
NUP62	4701	4.78576e-06	1.80874e-05	0.0346734	-0.00353656	-0.00874341	0.0346734	-0.121479	-0.17047
AC124312.5	4701	0.0134197	0.0285562	0.00141615	-0.00404316	-0.00075614	0.000289077	0.000446709	0.00141615
SEH1L	4702	4.78597e-06	1.80874e-05	0.0709508	-0.0353909	0.0297843	0.0709508	-0.157609	-0.0442485
FBXO41	4702	0.0769375	0.135699	0.0142652	0.0118668	-0.0195189	0.0142652	0.00290162	0.00749023
AL627230.7	4702	0.139479	0.228961	0.00232969	-0.00306002	-0.00124208	0.00160853	0.00232969	-3.33085e-05
TRAPPC4	4703	4.79718e-06	1.81251e-05	0.0527058	-0.0162744	0.00268564	0.0527058	-0.0443139	-0.0979617
ARL6IP1P2	4703	0.0697393	0.124247	0.00217206	0.000119556	-1.73638e-05	0.00217206	0.00232969	-0.0200279
LRRC14	4704	4.80012e-06	1.81315e-05	0.016872	0.00509266	0.00334294	0.016872	-0.00844255	-0.0225704
NMRAL1	4704	0.00286059	0.00702282	0.0411055	0.0250677	0.0411055	-0.0313878	-0.132642	0.0342641
AL158211.3	4704	0.0134197	0.0285562	0.00141615	-0.00176343	0.00094236	-0.000837992	-0.000522728	0.00141615
AL590822.1	4704	0.126387	0.210638	0.00604802	0.00452872	0.00235217	0.00187353	0.00604802	0.00713863
PRR22	4705	0.199848	0.312844	0.00612464	0.00612464	0.00204366	0.00463541	-0.0175548	-0.000143791
TMEM233	4705	4.80837e-06	1.81546e-05	0.00450989	0.000958325	0.000245822	0.00450989	-0.000904381	0.00117745
AP1G2	4705	0.14005	0.229706	0.00527617	-0.0030054	-0.000832342	-0.000177899	0.00527617	0.00442791
LINC00616	4705	0.0134197	0.0285562	0.00141615	-0.000491599	0.000468576	-0.000274458	-0.000522728	0.00141615
LINC02352	4706	0.140071	0.229727	0.0100582	-0.0158569	-0.00446195	-0.0158851	0.0100582	-0.0166619
CASQ1	4706	0.00187028	0.0047622	0.00833292	0.00542427	0.0033576	0.00833292	0.00192912	0.00453448
SERHL	4707	0.0298833	0.0590381	0.0522849	0.0197735	-0.00703467	-0.00632753	-0.0836799	0.0522849
KRT8P12	4707	0.000897071	0.00242605	0.019243	-0.031974	0.019243	0.0160514	0.0130435	-0.0411962
DPYD-AS1	4707	0.0134197	0.0285562	0.00141615	-0.00430709	-0.000478994	-0.0145543	-0.000522728	0.00141615
SPIDR	4708	4.80983e-06	1.81546e-05	0.110096	-0.458473	-0.172127	0.110096	-0.529911	0.108155
AC069528.2	4708	0.0134197	0.0285562	0.00141615	-0.00367117	0.000468576	-4.05697e-05	0.000446709	0.00141615
AC037459.2	4709	4.81121e-06	1.81546e-05	0.0328338	-0.0234857	0.00547731	0.0328338	-0.0102139	0.0220156
HIST1H4I	4709	6.6661e-05	0.000215971	0.00556768	-0.00766736	0.00337826	0.00556768	0.00378644	-0.00330256
AL391261.2	4709	0.201185	0.314668	0.00813192	0.00813192	-0.0064606	0.00297764	-0.00505202	-0.00175284
AC092794.1	4710	0.140911	0.230885	0.00378644	0.000335605	-0.00230716	-0.00288533	0.00378644	2.98763e-05
AP000753.1	4710	0.000898837	0.00242605	0.00224093	0.000333183	0.00224093	0.00167739	0.00127149	-0.00109151
S100A12	4710	0.0134197	0.0285562	0.00141615	-0.00112751	-0.00142656	-0.000837992	0.000446709	0.00141615
NCBP1	4711	0.201546	0.31518	0.0318513	0.0318513	-0.00787998	-0.00134134	-0.0801811	0.0101473
ECHS1	4711	4.85412e-06	1.83137e-05	0.0358608	0.00744243	0.0215263	0.0358608	-0.0172701	-0.00302693
SMIM25	4711	0.0134197	0.0285562	0.00141615	-0.0014995	-0.000952779	-0.00173117	-0.000522728	0.00141615
FEM1A	4712	0.201799	0.315559	0.0153884	0.0153884	-0.0273292	-0.0241171	0.00278862	-0.0231018
PABPC1P11	4712	0.0134197	0.0285562	0.00141615	-0.00441515	-0.00624492	-0.00149728	-0.00205925	0.00141615
GRASP	4713	0.141964	0.232503	0.00884608	-0.000387697	-0.0164643	0.00387759	0.00884608	-0.00367423
AL121899.1	4713	0.000453139	0.00128635	0.0083055	0.00316699	0.00807592	0.0083055	0.00255232	-0.00246533
PANO1	4713	4.87183e-06	1.83739e-05	0.0121674	0.00146046	0.0036789	0.0121674	-0.0145946	-0.00829328
AC015967.1	4713	0.0134197	0.0285562	0.00141615	-0.000491599	-0.00616441	-0.0110774	-0.00149216	0.00141615
PODNL1	4714	0.000911934	0.00245897	0.0195525	-0.00821154	0.0195525	0.00851714	0.0114201	0.0285177
SKIDA1	4714	4.87802e-06	1.83925e-05	0.0224258	0.00865971	-0.00298926	0.0224258	0.0109025	-0.0126226
F10	4714	0.142078	0.232668	0.00938667	-0.0094701	-0.00329928	0.00658582	0.00938667	0.00504599
AC017007.3	4714	0.00670985	0.0152816	0.00141615	-0.000227671	-5.20914e-06	0.00141615	0.000446709	0.00141615
DNAH1	4715	0.20237	0.316385	0.0196552	0.0196552	0.0101147	-0.0255896	-0.0197931	-0.0220214
AL355472.4	4715	0.142117	0.232703	0.00320281	-0.00312521	-0.00338645	0.00232401	0.00320281	-0.0015232
OOEP	4715	0.0134197	0.0285562	0.00141615	-0.000491599	-0.00142656	0.000852611	-0.000522728	0.00141615
RPL30	4716	4.89313e-06	1.84447e-05	0.0567658	-0.0344552	-0.0644207	0.0567658	0.0224778	-0.0674653
MIS12	4716	0.000919098	0.00247692	0.0275524	-0.0352452	0.0275524	-0.0172362	-0.0770473	-0.059305
DNAJB4	4716	0.142291	0.232951	0.0106177	-0.0428645	-0.0124546	-0.0176143	0.0106177	-0.046104
LINC01597	4716	0.20244	0.316461	0.00343267	0.00343267	-0.0189578	0.00214631	-0.000935991	-0.00829487
AL080251.1	4716	0.0134197	0.0285562	0.00141615	-0.00176343	-0.000952779	0.000852611	0.000446709	0.00141615
NAA25	4717	0.0176491	0.0368249	0.112589	0.0384508	0.030671	0.0520728	-0.121819	0.112589
AL592295.4	4717	0.142407	0.233101	0.0115696	-0.00530069	-0.0129316	0.00813227	0.0115696	0.0030168
ADA2	4717	0.000920321	0.00247999	0.0330007	0.0133912	0.0330007	0.027206	0.0193355	0.0338549
LINC02489	4717	0.0134197	0.0285562	0.00141615	-0.00176343	-0.00284792	-0.00478273	-0.00149216	0.00141615
AC087482.1	4718	0.000930495	0.00250509	0.0144185	-0.00262751	0.0144185	0.0111973	0.00555253	0.0144034
AC010538.1	4718	4.90747e-06	1.84964e-05	0.0165147	0.000751883	0.0108605	0.0165147	-0.00250086	0.00122163
LINC01999	4718	0.0595453	0.10861	0.00755404	0.00687135	0.00755404	-0.000395765	0.000913759	0.00557917
CCL4	4718	0.142604	0.233385	0.00336402	-0.00232809	0.00151261	0.000698857	0.00336402	-0.00469442
ANKRD27	4719	0.142945	0.233852	0.0319213	-0.0604681	-0.020504	0.0190105	0.0319213	0.0159877
UBE3AP2	4719	0.0134197	0.0285562	0.00141615	-0.00213542	0.000191429	-0.00309213	-0.00536991	0.00141615
AC022424.1	4720	0.00670985	0.0152816	0.00141615	-0.000491599	-5.20914e-06	0.00141615	-0.000522728	0.00141615
HTATIP2	4721	0.0716447	0.127231	0.0151469	-0.0333306	0.00400756	-0.118607	0.00991442	0.0151469
AC025566.1	4721	0.202761	0.316861	0.0020273	0.0020273	-0.00029451	-0.00177268	-0.0011457	-0.0053151
OR4D1	4721	0.0134197	0.0285562	0.00141615	-0.0014995	-0.000478994	0.000289077	-0.000522728	0.00141615
AL162377.1	4722	0.00094899	0.00255301	0.00771103	0.00274803	0.00771103	-0.000783574	0.00169178	0.00625779
AC078842.1	4723	0.203282	0.317573	0.0061683	0.0061683	-0.0025344	-0.00598571	-0.00386618	0.00461539
CCNT2P1	4723	0.0134197	0.0285562	0.00141615	0.000144316	-5.20914e-06	-0.0172762	0.000446709	0.00141615
PIANP	4724	5.13323e-06	1.93199e-05	0.0297144	0.00973541	-0.0166177	0.0297144	-0.0203344	-0.0248693
EYA3	4724	0.203688	0.318156	0.0355591	0.0355591	-0.0284028	-0.0944965	-0.0214498	-0.0470101
DHX29	4724	0.000949654	0.00255432	0.0468742	-0.0249867	0.0468742	0.029543	-0.00521377	-0.105465
AC093909.2	4724	0.0134197	0.0285562	0.00141615	-0.00833869	-0.00190035	-0.011407	-0.00149216	0.00141615
PIAS4	4725	0.00095067	0.00255659	0.0412255	0.00591532	0.0412255	-0.042587	-0.0415448	-0.0818679
AC010198.1	4725	5.23368e-06	1.96828e-05	0.0293962	-0.0104409	0.0213098	0.0293962	0.012284	-0.000857594
AL359636.1	4725	0.203733	0.31821	0.00383596	0.00383596	0.00106557	-0.00154999	-0.0227402	-0.00773891
HSD3BP3	4725	0.0134197	0.0285562	0.00141615	-0.00568698	-0.003876	-0.00196506	0.000446709	0.00141615
ALYREF	4726	5.24219e-06	1.97123e-05	0.0276441	-0.00359104	0.00437928	0.0276441	-0.0802176	-0.0539333
LENG8	4726	0.000950975	0.00255717	0.0442749	-0.039037	0.0442749	-0.00572073	-0.0167192	-0.009804
PRICKLE2-AS1	4726	0.204532	0.319312	0.00681904	0.00681904	-0.0225889	0.00477515	-0.00682598	-0.0122961
AC022509.3	4726	0.0134197	0.0285562	0.00141615	-0.00404316	-0.000157734	-0.000274458	0.000446709	0.00141615
TANGO2	4727	0.000955201	0.00256783	0.0260851	-0.021773	0.0260851	-0.10515	-0.0134324	0.0271255
COA7	4727	1.59881e-05	5.6388e-05	0.0347832	0.0158366	-0.000609515	0.0347832	-0.0730005	-0.00622331
PSMA3	4728	5.25864e-06	1.97487e-05	0.0541746	0.0023967	0.023776	0.0541746	-0.0615972	-0.0404263
TONSL	4728	5.48039e-05	0.000179463	0.0227892	0.0110738	-0.0129616	0.0227892	-0.229164	-0.0563278
AP001020.2	4728	0.0144727	0.0306211	0.00728835	0.00129223	0.00728835	0.00154261	0.00659589	-0.015651
AL133419.1	4728	0.0134197	0.0285562	0.00141615	0.000144316	-5.20914e-06	-0.000274458	0.000446709	0.00141615
NUDCD2	4729	5.25929e-06	1.97487e-05	0.0626223	-0.0314841	0.0366416	0.0626223	-0.0425087	-0.527074
THBS1	4729	5.32653e-05	0.000175446	0.0102569	-0.0374486	0.00765845	0.0102569	0.00644264	0.00143547
EIF4A1P9	4729	0.0134197	0.0285562	0.00141615	0.000144316	-0.00190035	-0.00116764	0.000446709	0.00141615
USP14	4730	0.000972967	0.00261343	0.0582097	-0.0188428	0.0582097	-0.174084	-0.0726307	-0.130298
ZNF879	4730	0.144343	0.236033	0.0117489	-0.00143142	-0.00358878	-0.00738459	0.0117489	-0.0111144
AL354993.1	4730	5.26414e-06	1.97643e-05	0.0115084	-0.00384708	0.00876576	0.0115084	0.00164004	0.00439965
AC116407.3	4730	0.00670985	0.0152816	0.00141615	0.000144316	0.000191429	0.00141615	-0.00149216	0.00141615
SYCP2L	4731	3.4013e-05	0.000114692	0.043412	-0.00724815	0.0342661	0.043412	-0.00140364	0.025757
AC138028.2	4731	0.20564	0.320794	0.00160501	0.00160501	-0.000127996	0.00111386	0.00127149	-0.00109151
AC019254.1	4731	0.0134197	0.0285562	0.00141615	-0.00303526	0.000468576	-0.000274458	-0.000522728	0.00141615
ANXA11	4732	0.00097979	0.0026291	0.0167346	-0.0283689	0.0167346	0.0124664	0.00253375	0.0173224
SEPT7P3	4732	0.0676906	0.121373	0.0124136	0.0109178	0.0124136	-0.0391403	0.0126903	0.0124375
AC010533.1	4732	0.144491	0.236262	0.00435768	-0.00586276	-0.000176574	-0.0087139	0.00435768	-0.0117592
ZNF490	4733	0.144755	0.236641	0.0300579	-0.030233	-0.0176269	-0.0112018	0.0300579	0.0250901
AC091096.2	4733	0.206025	0.32136	0.00273495	0.00273495	0.00196211	-0.000122847	-0.00401341	0.00194617
AC022415.1	4734	5.41453e-06	2.03134e-05	0.0334679	0.00955667	-0.00656002	0.0334679	-0.0600491	-0.0808761
FAM172A	4734	0.000989914	0.00265359	0.0720406	-0.257117	0.0720406	-0.136208	0.0109917	0.00862237
AKR1C3	4734	0.144787	0.23668	0.00522306	-0.00167861	0.00365576	0.0031502	0.00522306	0.00104237
ZNF479	4734	0.206025	0.32136	0.00273495	0.00273495	-0.000880595	-0.000356735	-0.00150745	-0.00138627
KCNE1B	4734	0.0134197	0.0285562	0.00141615	-0.000491599	-0.00142656	-0.00327355	-0.000522728	0.00141615
MCAT	4735	0.000218588	0.000655227	0.028025	0.0135866	0.0211974	0.028025	-0.0349053	-0.0150404
AC008554.1	4736	0.206515	0.321988	0.0061503	0.0061503	-0.0814637	-0.0166161	0.000363023	-0.0185337
ZNF555	4736	0.145114	0.237121	0.0148608	-0.0173301	-0.0221934	-0.00141952	0.0148608	-0.0262601
AC092756.1	4736	0.0134197	0.0285562	0.00141615	-0.00367117	0.00094236	-0.00962065	-0.000522728	0.00141615
AL031731.1	4737	0.145124	0.237125	0.00477635	-0.00436659	0.00109541	-0.0115569	0.00477635	0.00295866
AP002856.1	4737	0.0134197	0.0285562	0.00141615	-0.000491599	0.00094236	-0.00252859	-0.000522728	0.00141615
MED1	4738	0.103312	0.176783	0.0310076	0.0303872	0.00405101	0.0310076	-0.123044	-0.142647
LINC02172	4738	0.145602	0.237853	0.00320281	-0.00323327	-0.0020456	-0.018059	0.00320281	0.00180924
AL731556.1	4738	0.00670985	0.0152816	0.00141615	-0.00112751	-0.00308095	0.00141615	0.000446709	0.00141615
THOC1	4739	0.0010057	0.002691	0.0475732	-0.0849846	0.0475732	-0.148646	-0.0964945	-0.141191
SMTNL1	4739	5.50766e-06	2.06416e-05	0.0201026	-0.0341738	0.00262143	0.0201026	0.00965371	0.0175351
RNF208	4740	5.53115e-06	2.07269e-05	0.0175592	-0.00160607	6.33846e-05	0.0175592	0.000794071	0.00280483
CSNK1G1	4740	0.00100736	0.00269469	0.0244971	-0.0370337	0.0244971	0.00767988	-0.0196946	0.000302404
AC012313.8	4740	0.117279	0.196758	0.00656819	-0.00161418	0.00453893	0.000538182	0.00656819	0.00449109
AL451060.1	4740	0.20702	0.322723	0.00330567	0.00330567	-0.00357925	0.000826524	-0.0654234	-0.00482551
TRAM2-AS1	4741	5.54651e-06	2.07818e-05	0.0252655	-0.00968287	0.0104989	0.0252655	0.00210661	-0.0162544
LINC00536	4741	0.013497	0.0287123	0.024941	-0.0287355	-3.54881e-08	-0.026881	0.00323856	0.024941
LINC00303	4741	0.146341	0.239047	0.00804906	-0.000548803	0.00371065	-0.0154304	0.00804906	-0.00447125
SZRD1	4742	5.55238e-06	2.07987e-05	0.059531	0.0154516	0.00911296	0.059531	-0.0460124	-0.110859
SPAST	4742	0.207443	0.32328	0.0369533	0.0369533	-0.225917	-0.200442	-0.0112928	-0.0228145
FIBCD1	4742	0.0732081	0.129755	0.0040012	-0.0109756	0.00083917	0.0040012	0.00447055	-0.00871625
EIF2B5	4743	5.55243e-06	2.07987e-05	0.0472916	-0.000452065	0.022541	0.0472916	-0.0782622	0.0111206
LINC01963	4744	5.6301e-06	2.10761e-05	0.0141748	0.00029277	-0.00477283	0.0141748	-0.0169506	-0.00621494
RNF19B	4744	0.146542	0.239341	0.0234765	-0.0893083	0.00359291	-0.00682242	0.0234765	-0.010552
NBEAL2	4744	0.000693179	0.00191175	0.0149061	0.00165901	0.00606484	0.0149061	-0.00396837	0.0197052
FICD	4744	0.000866396	0.00234939	0.0238148	-0.0480226	0.0238148	0.0245412	-0.0336297	0.000794567
AC010531.5	4744	0.207527	0.323358	0.00205533	0.00205533	-0.0026354	-0.00061758	-0.000148234	-5.27829e-06
MYO18A	4745	0.0135409	0.0288036	0.0707707	-0.00943985	-0.134906	-0.300665	0.0231991	0.0707707
LINC00032	4745	0.0885283	0.154023	0.0163419	0.0140222	-0.0404977	-0.136682	0.0163419	0.0246577
AC016876.1	4745	0.207527	0.323358	0.00205533	0.00205533	1.06664e-05	0.00163656	-0.00152002	-0.00333772
HSD17B1	4746	0.073353	0.129973	0.0111458	-0.00661476	-0.0174392	0.0111458	0.0125585	-0.00375715
DUSP22	4747	0.0135634	0.028841	0.0454884	-0.0588572	-0.0105578	-0.0393392	-0.000293682	0.0454884
DCLK3	4747	0.207527	0.323358	0.00205533	0.00205533	1.06664e-05	0.000509489	-0.0055625	-5.27829e-06
ZNF275	4747	0.00153407	0.00395803	0.0234109	-0.00778394	0.00580042	0.0234109	0.0164678	-0.0109804
ABHD8	4747	6.75728e-05	0.000218707	0.0171627	-0.00233552	0.0141678	0.0171627	0.00620841	-0.0199769
RBM22	4748	5.68423e-06	2.12543e-05	0.037283	-0.0471301	0.0157312	0.037283	-0.0305087	-0.022651
BIRC3	4748	0.0010219	0.00273231	0.0058665	-0.0909059	0.0058665	-0.0119137	-0.00805824	0.00157055
AC020915.2	4748	0.0136241	0.0289617	0.0103032	-0.00136243	0.00625168	0.00236491	0.00103292	0.0103032
AC008537.1	4749	0.0136362	0.0289852	0.0779734	-0.0330348	0.0331084	-0.0476482	-0.00528814	0.0779734
AC079942.1	4749	0.207677	0.323472	0.00150852	0.00150852	-0.00022449	0.000124185	-0.000763875	-0.001188
PCOLCE-AS1	4749	5.73042e-06	2.14195e-05	0.0182566	-0.0142218	0.0128638	0.0182566	0.00666472	-0.00560194
AC087481.2	4749	0.146956	0.239957	0.000824782	0.000188868	0.000350998	-0.00142935	0.000824782	-0.0158374
AC012594.1	4751	0.207677	0.323472	0.00150852	0.00150852	-0.00496234	-0.00236384	0.001175	-0.001188
RPL31P58	4751	0.0367531	0.0707287	0.000824782	-0.000447047	0.000824782	0.000824782	0.000824782	0.000824782
DOCK1	4752	0.00104184	0.00278157	0.0748568	0.0403933	0.0748568	-0.514395	-0.0316772	0.0832335
MRPS18A	4753	5.81909e-06	2.17225e-05	0.0251268	-0.0287451	-0.00307221	0.0251268	-0.0103408	-0.0175672
AC239803.2	4753	0.0136975	0.0291133	0.010222	0.00274391	-0.00235758	-0.00682853	0.0038601	0.010222
AL161729.4	4753	0.207677	0.323472	0.00150852	0.00150852	-0.00239678	-0.00212995	-0.00270275	-0.0145178
AC243919.1	4754	5.83376e-06	2.17741e-05	0.0202845	-0.00553168	-0.00460371	0.0202845	0.0102234	-0.0340071
DGKK	4754	0.0137561	0.0292317	0.0171396	-0.00375894	-0.0237995	-0.01499	-0.0112382	0.0171396
TMCC1-AS1	4755	5.87291e-06	2.19094e-05	0.0461281	0.00254146	-0.0312111	0.0461281	-0.0598109	0.0199123
LINC01946	4755	0.147342	0.240506	0.00483241	-0.00325482	-0.00204889	-0.00281392	0.00483241	-0.00365016
AC010460.2	4755	0.207677	0.323472	0.00150852	0.00150852	0.000249295	-0.00574505	-0.00270275	-0.001188
SF3B4	4756	5.88017e-06	2.19337e-05	0.0345416	-0.0225765	0.0233973	0.0345416	-0.055807	-0.0538031
SRFBP1	4757	5.89415e-06	2.1983e-05	0.0850824	-0.0662507	-0.0168555	0.0850824	-0.078413	-0.0867441
RALY	4757	0.00105108	0.00280418	0.0615274	0.0191379	0.0615274	0.0154154	-0.494171	-0.160464
AC008667.1	4757	0.00689927	0.0156038	0.039817	0.00770067	-0.00752007	0.039817	-0.0441367	0.0691776
AC007834.1	4757	0.147691	0.240982	0.00452661	0.000371024	0.0018428	-0.00585247	0.00452661	0.00466956
MTHFR	4758	0.147799	0.241118	0.0196989	-0.024403	-0.0333072	-0.0376208	0.0196989	-0.0100726
HDDC2	4759	6.005e-06	2.23908e-05	0.0435881	-0.00497751	-0.000831206	0.0435881	-0.00112118	-0.0417321
PHF24	4759	0.0138811	0.029478	0.010425	-0.00272854	-0.00345984	0.00295452	-0.00175355	0.010425
BORCS8-MEF2B	4759	0.00106311	0.0028336	0.0252369	0.00499718	0.0252369	0.0236752	0.00721582	-0.0145975
MIR4713HG	4759	0.0740727	0.131129	0.0109731	-0.00678039	2.73961e-05	-0.0139633	0.00697414	0.0109731
AC010653.1	4760	0.101001	0.173153	0.00474832	-5.12737e-05	-0.000353974	0.0028331	0.00474832	0.00626307
NPM1P52	4760	0.0416503	0.0789586	0.00078435	0.00078435	0.00078435	0.00078435	0.00078435	0.00078435
CYP51A1P1	4761	0.104194	0.177482	0.000494869	0.000494869	-0.00309877	-6.86648e-05	-0.000474567	0.000494869
TINF2	4761	0.00106653	0.00284178	0.0190844	-0.00551634	0.0190844	0.0184052	-0.0177502	-0.0649393
IFT140	4761	0.0372243	0.0715413	0.0217536	-0.0312899	0.0194692	0.0217536	0.0231389	0.041536
CSNK2B	4762	6.11667e-06	2.27897e-05	0.0330642	0.000236761	0.0159918	0.0330642	-0.0240059	-0.0946068
AC053503.2	4762	0.0694627	0.123792	0.000494869	0.000494869	2.10847e-05	-0.00175927	0.000494869	0.000494869
MDN1	4763	0.00182279	0.00464736	0.0706967	-0.006629	-0.0343208	0.0706967	-0.0452693	0.117706
SLN	4763	6.19853e-06	2.30859e-05	0.0057889	-0.0350561	0.00256216	0.0057889	0.00287704	-0.00559423
AC004817.1	4763	0.0694627	0.123792	0.000494869	0.000494869	2.10847e-05	-0.00208891	0.000494869	0.000494869
CLSTN3	4764	0.013937	0.0295827	0.0311885	-0.0431791	-0.0709003	0.0137617	0.00931659	0.0311885
AC117569.1	4764	0.104114	0.177482	0.000494869	0.000494869	-0.0004527	-0.00175927	0.000494869	-0.00283757
FRMPD3-AS1	4764	0.000538997	0.00151174	0.0148277	0.00498398	0.0134539	0.0148277	-0.0146852	-0.0286
EDRF1-AS1	4765	0.0694627	0.123792	0.000494869	0.000494869	0.000494869	-0.00175927	-0.001444	0.000494869
SLC18A2	4765	0.0139449	0.0295962	0.0172113	-0.00358023	-0.0163083	-0.00994225	-0.0122277	0.0172113
ZNF708	4766	0.00108903	0.00289724	0.0706298	-0.0682354	0.0706298	-0.321514	-0.042706	0.0182045
BHLHE22	4766	0.0694627	0.123792	0.000494869	0.000494869	-0.000926485	-0.000632199	0.000494869	0.000494869
AL157902.2	4766	0.150756	0.24545	0.00232969	-0.000252431	-1.73638e-05	-0.000741369	0.00232969	-3.33085e-05
LINC00314	4767	0.104194	0.177482	0.000494869	0.000494869	2.10847e-05	-0.00119573	-0.000474567	0.000494869
SREBF1	4768	0.00110186	0.00292871	0.0270346	-0.0681665	0.0270346	-0.142943	-0.00374758	0.0276472
AC011342.1	4768	0.104194	0.177482	0.000494869	0.000494869	2.10847e-05	-6.86648e-05	-0.000474567	0.000494869
GRM1	4769	0.150791	0.245492	0.00996667	0.00482877	-0.0161086	-0.0132555	0.00996667	0.00186942
LRRK1	4769	9.02229e-06	3.28582e-05	0.0298027	-0.0715245	0.0232932	0.0298027	0.0156537	0.00600847
NCF4-AS1	4769	0.0694627	0.123792	0.000494869	0.000494869	-0.00140027	-0.0023228	0.000494869	0.000494869
MRPL16	4770	6.41035e-06	2.38445e-05	0.0433346	0.00281046	0.00957438	0.0433346	-0.0162606	-0.0625762
AC016910.1	4770	0.104194	0.177482	0.000494869	0.000494869	-0.00187405	-0.0040134	-0.00241344	0.000494869
AL137847.1	4770	0.00111012	0.00294933	0.0123923	-0.000419904	0.0123923	0.0118661	0.00503784	0.0116421
PPM1N	4771	0.00510863	0.011896	0.007646	-0.0107398	-0.0045911	0.007646	0.00602396	0.0100447
INTS5	4771	6.44663e-06	2.39733e-05	0.0139567	-0.0135434	-0.00131674	0.0139567	-0.0128886	-0.0397574
LINC00443	4771	0.0416776	0.0789694	0.000494869	0.000494869	0.000494869	0.000494869	0.000494869	0.000494869
AC245140.3	4772	6.46935e-06	2.40547e-05	0.0146973	-0.018408	0.00303594	0.0146973	-0.0129598	0.0120968
AC024610.2	4772	0.0694627	0.123792	0.000494869	0.000494869	2.10847e-05	-0.000398311	0.000494869	0.000494869
SRD5A1	4773	0.00111582	0.00296267	0.0361258	-0.125052	0.0361258	0.0186149	-0.130633	-0.0354781
SH2D6	4773	0.0142366	0.030178	0.0102347	-0.00699826	-0.00053028	-0.0227863	0.00581164	0.0102347
AL139125.2	4773	0.0504435	0.094068	0.00097438	-0.00130535	0.00097438	-0.000716223	0.00097438	0.00097438
IFNK	4773	0.208205	0.323821	0.000494869	0.000494869	-0.00140027	-0.00861744	-0.000474567	-0.00283757
ILVBL	4774	0.00111585	0.00296267	0.0242258	0.00257666	0.0242258	0.0167828	-0.00352123	-0.171601
A1CF	4774	0.151422	0.246396	0.00379911	-0.00230344	0.00149579	0.00177374	0.00379911	0.00337499
AL121759.1	4774	0.052097	0.0966648	0.000494869	0.000494869	-0.00282162	0.000494869	0.000494869	0.000494869
B4GALT7	4775	0.000381365	0.00109967	0.0235357	-0.00513679	0.0204186	0.0235357	-0.000253766	0.00364002
AC016397.1	4775	0.0694627	0.123792	0.000494869	0.000494869	-0.00376919	-0.00885133	0.000494869	0.000494869
PPARD	4776	0.0209226	0.0426811	0.0498246	-0.188695	0.0498246	-0.0602753	0.0435642	0.0473427
PEBP1P3	4776	0.0416776	0.0789694	0.000494869	0.000494869	0.000494869	0.000494869	0.000494869	0.000494869
TXNRD3NB	4777	0.0142984	0.0302937	0.0432861	-0.00287371	-0.0264097	-0.00677673	0.00891322	0.0432861
OR7E122P	4777	6.57217e-06	2.44277e-05	0.0140636	0.00547939	0.00813883	0.0140636	-0.0449306	-0.055727
AL031595.1	4777	0.0416776	0.0789694	0.000494869	0.000494869	0.000494869	0.000494869	0.000494869	0.000494869
RPL27AP	4778	0.151733	0.246833	0.0208231	0.00634901	-0.0675045	-0.109869	0.0208231	0.0188387
SIGLEC7	4778	0.0416776	0.0789694	0.000494869	0.000494869	0.000494869	0.000494869	0.000494869	0.000494869
FCGR2A	4779	0.00435913	0.0102933	0.0114027	0.00156723	0.0114027	0.0034548	0.00941025	-0.0157298
AL359885.1	4779	0.0694627	0.123792	0.000494869	0.000494869	-0.00242835	-0.000632199	0.000494869	0.000494869
LAMTOR3	4780	6.65681e-06	2.46671e-05	0.0367997	-0.0666445	0.00967326	0.0367997	-0.0063713	-0.0112963
AC138932.1	4780	0.00114028	0.00301713	0.0501515	-0.0756557	0.0501515	-0.0381808	-0.041029	-0.0599375
AC144831.1	4780	0.0143472	0.0303818	0.00151264	0.000240809	9.12842e-05	-0.000741499	-0.000993319	0.00151264
AC008759.3	4780	0.052097	0.0966648	0.000494869	0.000494869	0.000494869	0.000494869	-0.000474567	0.000494869
KIAA1324	4781	0.0406381	0.0773052	0.0366829	-0.00931414	-0.024054	-0.0394912	0.0180384	0.0366829
CITED4	4781	6.68839e-06	2.47779e-05	0.0122795	-0.00239982	0.00872551	0.0122795	0.000863761	0.00653169
CAVIN3	4781	0.0143472	0.0303818	0.00151264	0.000876724	0.000565069	0.000949104	0.000543202	0.00151264
AL451069.2	4781	0.0694627	0.123792	0.000494869	0.000494869	-0.0004527	0.000494869	-0.000474567	0.000494869
AC010504.1	4782	0.0893373	0.155332	0.0107978	-0.00388647	0.00772624	0.00552598	0.0107978	0.0151933
RN7SL57P	4782	0.0694627	0.123792	0.000494869	0.000494869	2.10847e-05	-0.00119573	0.000494869	0.000494869
CASC4	4783	0.152452	0.247908	0.0448777	0.00577906	-0.0481394	-0.0439572	0.0448777	-0.0930647
APTX	4783	0.000436025	0.00124647	0.0673446	-0.0496316	0.0572143	0.0673446	-0.0880865	0.0124998
AL596087.1	4783	6.74988e-06	2.49962e-05	0.00405545	-0.0191503	0.00310788	0.00405545	0.00114714	0.000723011
LINC00996	4783	0.0143472	0.0303818	0.00151264	-0.00267484	0.000565069	-0.000177964	-0.000993319	0.00151264
PTGIR	4783	0.052097	0.0966648	0.000494869	0.000494869	-0.0004527	0.000494869	0.000494869	0.000494869
AC084759.2	4784	0.104194	0.177482	0.000494869	0.000494869	-0.00140027	-6.86648e-05	-0.000474567	0.000494869
AC105233.1	4785	0.052097	0.0966648	0.000494869	0.000494869	-0.00187405	0.000494869	0.000494869	0.000494869
AC096576.3	4785	0.0143472	0.0303818	0.00151264	-0.00103102	-0.0106091	-0.00839709	-0.00430398	0.00151264
FADS1	4786	6.80978e-06	2.51957e-05	0.038334	0.00986491	-0.0303649	0.038334	-0.135154	-0.0153549
LINC01252	4786	0.0011602	0.00306595	0.0303019	0.00228612	0.0303019	0.0048807	0.0154289	-0.00743799
AL445435.1	4786	0.052097	0.0966648	0.000494869	0.000494869	-0.000926485	0.000494869	0.000494869	0.000494869
TMEM109	4787	6.82035e-06	2.52316e-05	0.0167309	-0.00339113	0.00738899	0.0167309	-0.0137402	-0.0181415
FGD6	4787	1.36334e-05	4.85399e-05	0.0502504	0.00953673	0.0361083	0.0502504	-0.0121234	0.00803079
RN7SL262P	4787	0.0764722	0.134984	0.00387487	-0.000763879	0.00387487	-8.01979e-05	0.00426118	0.00480649
HMGB3P4	4787	0.052097	0.0966648	0.000494869	0.000494869	-0.000926485	0.000494869	0.000494869	0.000494869
OR14J1	4787	0.00717361	0.016173	0.00151264	0.000504737	-0.00133007	0.00151264	0.000543202	0.00151264
IQCB1	4788	0.0143795	0.0304458	0.0964247	-0.032408	-0.0354988	0.0203199	-0.226161	0.0964247
NADSYN1	4788	0.0637832	0.11493	0.0274107	-0.0160652	0.0274107	-0.0864609	0.0286234	0.0296161
AC012358.1	4788	0.00116511	0.00307782	0.0168183	0.00453836	0.0168183	0.00611017	0.00755466	0.00203051
PNLIPRP2	4788	0.104194	0.177482	0.000494869	0.000494869	-0.00167742	-0.00175927	-0.001444	0.000494869
AC009414.2	4789	6.83118e-06	2.52652e-05	0.0116323	-0.00180985	0.00846232	0.0116323	0.00506727	-0.0346683
JAZF1-AS1	4789	0.0143818	0.0304485	0.0171989	-0.0134067	-0.0257608	-0.0196085	-0.00124688	0.0171989
RN7SL105P	4789	0.208205	0.323821	0.000494869	0.000494869	-0.00120363	-0.000632199	-0.001444	-0.00283757
C1QL1	4790	0.0144153	0.030515	0.0688695	-0.0302773	-0.169528	-0.134682	-0.0340349	0.0688695
AL442663.4	4790	0.15369	0.249699	0.00452661	0.00127087	-0.00534448	0.00236666	0.00452661	-0.00199531
AC091808.1	4790	0.0694627	0.123792	0.000494869	0.000494869	2.10847e-05	-0.00363129	0.000494869	0.000494869
ZDHHC3	4791	6.93719e-06	2.56347e-05	0.0561116	-0.0259602	-0.0590643	0.0561116	-0.0498781	-0.089901
AC007216.4	4791	0.0144568	0.0305938	0.0915772	-0.0232294	-0.0411713	-0.0656288	-0.0327368	0.0915772
SPA17	4791	0.00117595	0.00310449	0.00980671	-0.00310396	0.00980671	0.00841587	0.00434758	-0.00777038
AL845311.1	4791	0.153825	0.249903	0.0101384	-0.0121214	-0.00106061	-0.0393046	0.0101384	0.0120385
SNORA74B	4791	0.104102	0.177482	0.000494869	0.000494869	2.10847e-05	0.000494869	-0.00241344	-0.00478692
TPX2	4792	6.97348e-06	2.57623e-05	0.0394284	0.00249539	0.00832891	0.0394284	-0.771278	-2.49153
LINC02017	4792	0.153939	0.250047	0.00368995	-0.00103272	0.000439057	-0.00556561	0.00368995	-6.6617e-05
AC110994.2	4792	0.0694091	0.123792	0.000494869	0.000494869	-0.000926485	0.000494869	0.000494869	-0.00283757
LEPROT	4793	0.00118083	0.00311681	0.0429807	-0.0184207	0.0429807	0.0242805	0.00508742	-0.0866619
IKBKE	4793	0.0144986	0.0306736	0.0170868	-0.0143594	0.00797171	0.00604183	0.000342247	0.0170868
AL121900.1	4793	0.104114	0.177482	0.000494869	0.000494869	-0.00329541	-6.86648e-05	0.000494869	-0.00283757
NGDN	4794	7.03816e-06	2.59881e-05	0.0453455	-0.00883888	-0.0701865	0.0453455	-0.0538171	-0.0582999
GATA6	4794	0.01452	0.0307142	0.0103439	0.000586015	0.000526454	0.00207597	-0.012573	0.0103439
LINC02142	4794	0.153939	0.250047	0.00368995	-0.000396804	-0.00240365	-0.00354536	0.00368995	0.00326582
POLR3DP1	4794	0.052097	0.0966648	0.000494869	0.000494869	-0.0004527	0.000494869	0.000494869	0.000494869
VKORC1	4795	7.08875e-06	2.61716e-05	0.0277434	-0.0405104	0.0123552	0.0277434	-0.0384846	-0.0684751
C9orf50	4795	5.98144e-05	0.000195216	0.00732897	-0.0071668	0.00362054	0.00732897	0.00473592	-0.000414211
AL137856.1	4795	0.104194	0.177482	0.000494869	0.000494869	2.10847e-05	-6.86648e-05	-0.00338288	0.000494869
DDT	4796	7.09395e-06	2.61842e-05	0.023978	-0.00611565	0.000796965	0.023978	-0.0197086	-0.027217
AC010867.1	4796	0.0694627	0.123792	0.000494869	0.000494869	2.10847e-05	0.000494869	-0.000474567	0.000494869
RN7SL600P	4797	7.13958e-06	2.63426e-05	0.0127863	-0.0106277	0.00534445	0.0127863	-0.00024588	-0.00654722
DEFB107A	4797	0.104194	0.177482	0.000494869	0.000494869	-0.000729846	-0.00490659	-0.001444	0.000494869
DPY19L1P2	4798	7.14463e-06	2.63579e-05	0.0497089	0.00967989	0.0310614	0.0497089	-0.077592	-0.123936
AC114550.2	4798	0.052097	0.0966648	0.000494869	0.000494869	2.10847e-05	0.000494869	0.000494869	0.000494869
HHLA3	4799	0.008778	0.0194543	0.0218159	-0.00236281	0.0218159	0.00321295	0.0181843	-0.00846493
PCDH9-AS2	4799	0.052097	0.0966648	0.000494869	0.000494869	0.000494869	-0.0040134	0.000494869	0.000494869
SRSF12	4800	0.0146267	0.0309199	0.0498896	-0.0847647	-0.125876	-0.0247963	-0.119769	0.0498896
PSME2P6	4800	7.20108e-06	2.65494e-05	0.007382	0.00170556	0.00575611	0.007382	-0.00353007	-0.000924708
RN7SL52P	4800	0.052097	0.0966648	0.000494869	0.000494869	2.10847e-05	0.000494869	0.000494869	0.000494869
PIK3AP1	4801	0.0247031	0.0495875	0.0268836	0.00890556	-0.03294	-0.00788853	0.0138909	0.0268836
TAZ	4801	0.0012043	0.00317561	0.0371176	0.0196866	0.0371176	-0.0485215	0.0035508	-0.0254044
AC091730.1	4801	0.0694627	0.123792	0.000494869	0.000494869	2.10847e-05	0.000494869	-0.001444	0.000494869
STIP1	4802	7.24348e-06	2.6699e-05	0.0563779	-0.0792523	-0.030885	0.0563779	-0.0679167	-0.179336
AC005498.3	4802	0.027135	0.0540833	0.0250193	-0.00979089	-0.0169495	-0.0451525	0.0127366	0.0250193
H1FOO	4802	0.0694627	0.123792	0.000494869	0.000494869	-0.000926485	-0.00288634	0.000494869	0.000494869
NXPE3	4803	0.0147366	0.0311366	0.0696828	-0.0547162	-0.139804	-0.640288	-0.00264037	0.0696828
VNN3	4803	0.0694627	0.123792	0.000494869	0.000494869	-0.0004527	-6.86648e-05	0.000494869	0.000494869
MOCS2	4804	0.00121252	0.00319614	0.0228929	-0.0290208	0.0228929	0.011342	-0.0130244	0.00792599
AL365361.1	4804	7.27e-06	2.679e-05	0.00415194	-0.00220721	-0.00690612	0.00415194	0.00124363	0.000819504
AC092447.5	4804	0.052097	0.0966648	0.000494869	0.000494869	-0.00167742	0.000494869	0.000494869	0.000494869
ATF5	4805	7.31963e-06	2.69661e-05	0.0166917	-0.0254453	0.00190228	0.0166917	-0.00434276	-0.0427454
WFIKKN1	4805	0.0147958	0.0312548	0.0101536	0.00230346	-0.00487548	-0.00126165	-0.00162263	0.0101536
DCAF13P3	4805	0.0694627	0.123792	0.000494869	0.000494869	-0.0004527	0.000494869	-0.001444	0.000494869
AC009107.1	4806	0.156581	0.253974	0.00676579	0.000523824	-0.0124188	-0.00666425	0.00676579	-0.00646374
SLAMF7	4806	0.052097	0.0966648	0.000494869	0.000494869	2.10847e-05	0.000494869	0.000494869	0.000494869
ERP44	4807	0.156898	0.25443	0.0405073	-0.0558861	-0.0335876	-0.00761471	0.0405073	0.0461951
SHPK	4807	0.00123156	0.00324458	0.00935886	-0.00219836	0.00935886	0.00830691	-0.000532307	0.0012248
KCNH3	4807	7.40269e-06	2.72618e-05	0.0321247	0.000387251	0.00795431	0.0321247	-0.0198103	0.0330561
PDE2A	4807	0.0148393	0.0313398	0.0103341	-0.00731861	-0.0175676	4.60019e-05	0.0024357	0.0103341
POTEC	4807	0.0416776	0.0789694	0.000494869	0.000494869	0.000494869	0.000494869	0.000494869	0.000494869
DYNLRB1	4808	0.0012326	0.00324702	0.0604049	-0.0126589	0.0604049	-0.00680107	-0.013815	-0.162513
COQ9	4808	7.50412e-06	2.7625e-05	0.0442194	0.00689823	-0.0183978	0.0442194	-0.0296482	-0.00784563
FAM240A	4808	0.104114	0.177482	0.000494869	0.000494869	-0.0004527	-0.00175927	0.000494869	-0.00283757
EDDM13	4809	0.00888939	0.0196862	0.0124595	-0.0062377	0.00933877	0.0124595	0.0100706	0.00350985
FAM205C	4809	0.0694627	0.123792	0.000494869	0.000494869	2.10847e-05	0.000494869	-0.000474567	0.000494869
HNRNPU	4810	0.000246506	0.000734025	0.0739297	-0.0769618	0.0618278	0.0739297	-0.294195	-0.298632
SLC16A2	4810	7.57483e-06	2.78782e-05	0.0662039	-0.0405349	-0.0225849	0.0662039	-0.0568937	0.0335694
TBL1YP1	4810	0.104194	0.177482	0.000494869	0.000494869	-0.000926485	-0.00119573	-0.000474567	0.000494869
AC022146.1	4811	0.0694627	0.123792	0.000494869	0.000494869	-0.0004527	0.000494869	-0.001444	0.000494869
ADCY1	4812	0.015016	0.0316767	0.065312	-0.014163	-0.159881	-0.199987	-0.112744	0.065312
AC231657.2	4812	0.157852	0.255835	0.00470789	0.0019241	-0.00142248	0.000538525	0.00470789	-0.0123889
RASSF3	4812	7.58171e-06	2.79001e-05	0.0509793	-0.0480964	-0.00719659	0.0509793	-0.129834	-0.170147
AC104170.2	4812	0.00124357	0.00327416	0.00315526	0.0017213	0.00315526	-0.00256983	0.000720733	0.000296604
AL022315.1	4812	0.104114	0.177482	0.000494869	0.000494869	2.10847e-05	-0.0040134	0.000494869	-0.00283757
MOAP1	4813	0.00168049	0.0043116	0.0204907	-0.0142692	-0.0133541	0.0204907	0.00811478	0.0300483
ASL	4813	0.00124457	0.0032762	0.0294897	-0.0236085	0.0294897	0.0217915	-0.0285538	-0.0199355
LRRN4	4813	0.15795	0.25598	0.0076016	-0.00447899	-0.0121971	0.00182203	0.0076016	0.00117909
DNMBP-AS1	4813	0.0694627	0.123792	0.000494869	0.000494869	0.000494869	-6.86648e-05	-0.001444	0.000494869
NAA15	4814	7.63341e-06	2.80797e-05	0.0960283	-0.00502996	-0.0803033	0.0960283	-0.159511	0.0656417
AC140847.2	4814	0.158352	0.256535	0.0051422	-0.00403921	-0.000966312	-0.0107851	0.0051422	0.00429394
AL354798.1	4814	0.052097	0.0966648	0.000494869	0.000494869	0.000494869	-0.00377952	0.000494869	0.000494869
TCEAL6	4815	7.73079e-06	2.84129e-05	0.0153701	-0.00581417	-0.0222858	0.0153701	-0.0139885	0.0143893
HDLBP	4815	0.00125393	0.00329934	0.0651573	-0.0964534	0.0651573	0.0291617	-0.0852251	-0.0688329
ZNF319	4815	0.158573	0.256834	0.00579897	0.000836166	0.00162933	0.000305898	0.00579897	-0.0270011
CD68	4815	0.0694627	0.123792	0.000494869	0.000494869	2.10847e-05	-6.86648e-05	0.000494869	0.000494869
AC093010.2	4816	7.7332e-06	2.84182e-05	0.00903143	-0.00108531	0.00703075	0.00903143	0.00449597	-0.00148065
AC007603.3	4816	0.0694627	0.123792	0.000494869	0.000494869	2.10847e-05	-0.00344987	0.000494869	0.000494869
GEMIN8	4817	0.0239339	0.0481824	0.0253492	-0.0150798	0.0253492	-0.0440594	0.0241449	-0.00481137
LINC00851	4817	0.104194	0.177482	0.000494869	0.000494869	-0.0004527	-0.00119573	-0.001444	0.000494869
BMPR1B-AS1	4818	0.0798166	0.140169	0.00546327	-0.000128078	0.00546327	0.000263897	0.00584263	0.00693324
EOMES	4818	0.0694015	0.123792	0.000494869	0.000494869	0.000494869	0.000494869	-0.000474567	-0.00283757
PTPN18	4819	1.65034e-05	5.80726e-05	0.0536988	-0.0107884	0.0241813	0.0536988	-0.135191	0.0662541
AL359851.1	4819	0.00128098	0.00336538	0.00621055	0.000516178	0.00621055	0.00445524	-0.00364272	-0.00380271
SEPT14P3	4819	0.052097	0.0966648	0.000494869	0.000494869	-0.0004527	0.000494869	0.000494869	0.000494869
RPL34P21	4820	0.104194	0.177482	0.000494869	0.000494869	-0.00187405	-0.00119573	-0.001444	0.000494869
TM4SF20	4821	0.0836421	0.146272	0.00759865	0.000341441	-0.0123882	0.00107413	0.00759865	0.0111734
LINC-ROR	4821	7.79501e-06	2.85937e-05	0.00372554	0.000545962	0.000409043	0.00372554	0.000817226	-0.00627178
AL354696.1	4821	0.0416776	0.0789694	0.000494869	0.000494869	0.000494869	0.000494869	0.000494869	0.000494869
TEX41	4822	0.160122	0.258726	0.0132693	-0.023923	-0.0127319	-0.019257	0.0132693	-0.00317727
SULT1A1	4822	0.0153072	0.0322552	0.0417229	0.000470396	4.98669e-07	0.0189022	-0.0515862	0.0417229
AC022494.1	4822	0.052097	0.0966648	0.000494869	0.000494869	2.10847e-05	0.000494869	0.000494869	0.000494869
C5orf42	4823	0.00129295	0.00339529	0.070492	-0.0279848	0.070492	-0.120205	-0.182278	0.00694094
STK10	4823	0.0153151	0.032268	0.0832674	0.0237148	-0.131837	-0.0699014	0.00283622	0.0832674
RPLP0P6	4823	7.79501e-06	2.85937e-05	0.00372554	0.000545962	0.00155325	0.00372554	-0.00402996	-0.00155625
AC106872.6	4823	0.052097	0.0966648	0.000494869	0.000494869	0.000494869	-0.0023228	0.000494869	0.000494869
ZFAT	4824	7.81613e-06	2.86474e-05	0.0607448	0.0160888	-0.0268978	0.0607448	-0.0183023	-0.0900054
RNF32	4824	0.0153429	0.0323241	0.0378362	-0.0119513	-0.0600167	0.0147678	0.00283337	0.0378362
PABPC1P7	4824	0.052097	0.0966648	0.000494869	0.000494869	0.000494869	0.000494869	-0.000474567	0.000494869
AL158151.1	4825	0.160302	0.258921	0.00943324	-0.00697906	0.00406368	0.00374556	0.00943324	0.00469102
CYP2W1	4825	0.0416776	0.0789694	0.000494869	0.000494869	0.000494869	0.000494869	0.000494869	0.000494869
AL772337.4	4826	0.052097	0.0966648	0.000494869	0.000494869	0.000494869	-0.000632199	0.000494869	0.000494869
AC090181.2	4827	0.0694627	0.123792	0.000494869	0.000494869	-0.00140027	0.000494869	-0.000474567	0.000494869
AC116050.2	4828	0.0154512	0.0325407	0.0139703	-0.0142445	-0.0180998	-0.0694678	0.00318533	0.0139703
AL645937.1	4828	7.98594e-06	2.92515e-05	0.00434493	0.000157454	0.00102844	0.00434493	0.00143662	-0.00760174
ERVV-2	4828	0.00132103	0.00344742	0.00197948	0.00134356	0.00197948	-0.00365587	4.06047e-05	-0.00135296
RUNX2-AS1	4828	0.0694627	0.123792	0.000494869	0.000494869	-0.00140027	0.000494869	-0.000474567	0.000494869
RPL7P9	4829	8.03052e-06	2.94037e-05	0.0188804	-0.000947407	-4.33276e-05	0.0188804	-0.00791446	-0.00582525
INO80B-WBP1	4829	0.052097	0.0966648	0.000494869	0.000494869	-0.0004527	0.000494869	0.000494869	0.000494869
B3GNT9	4829	0.00132103	0.00344742	0.00197948	-0.002208	0.00197948	0.000852409	-0.000928832	-0.00996719
TBC1D3C	4830	0.0155092	0.0326509	0.0101412	-0.00724766	-0.0102962	-0.00827035	-0.0049457	0.0101412
DYDC1	4830	0.161577	0.26076	0.00226123	0.000687007	0.000861743	-0.00240468	0.00226123	-0.00343421
AC092964.1	4830	0.00132539	0.00345476	0.00405719	-0.00326214	0.00405719	0.00387769	0.000157572	-0.00499256
LINC01648	4830	0.052097	0.0966648	0.000494869	0.000494869	2.10847e-05	0.000494869	0.000494869	0.000494869
ME3	4831	0.00472558	0.0110657	0.029765	-0.0708171	-0.113753	0.029765	-0.0671519	0.0469907
DNAJC30	4831	8.11e-06	2.96798e-05	0.0325523	-0.0147968	0.00249642	0.0325523	-0.0117496	-0.0248695
G6PC	4831	0.161577	0.26076	0.00226123	-0.00122074	0.000387958	-0.000150539	0.00226123	-0.000101772
AC007349.2	4831	0.104194	0.177482	0.000494869	0.000494869	-0.00187405	-0.00702259	-0.001444	0.000494869
NBPF25P	4832	0.0013371	0.00348248	0.0342914	-0.0315659	0.0342914	0.0050557	0.0136915	-0.0445139
NAMA	4832	0.000628121	0.00174399	0.00837376	-0.00203251	-0.0153036	0.00837376	0.00455591	0.0101131
PLAGL2	4832	8.1677e-06	2.98873e-05	0.0317193	-0.0164044	0.0023348	0.0317193	-0.0870886	-0.0338453
AC007952.6	4832	0.0416776	0.0789694	0.000494869	0.000494869	0.000494869	0.000494869	0.000494869	0.000494869
TRAPPC6A	4833	0.00133895	0.00348699	0.0140032	-0.00507133	0.0140032	0.00726459	0.00652667	0.0185452
AC113355.1	4833	0.0694627	0.123792	0.000494869	0.000494869	-0.0004527	-0.00175927	0.000494869	0.000494869
BX640514.2	4833	0.00452846	0.0106399	0.00275688	-0.0361971	0.00275688	0.00266713	0.00226123	-0.0178368
AC125421.1	4834	0.052097	0.0966648	0.000494869	0.000494869	0.000494869	0.000494869	-0.00201109	0.000494869
GRK2	4835	8.25997e-06	3.02098e-05	0.0467728	-0.00777315	0.00307955	0.0467728	-0.048583	-0.0287953
PMF1	4835	0.00134869	0.0035111	0.020712	0.01095	0.020712	0.0195236	-0.0319667	-0.0608643
AC025048.6	4835	3.756e-05	0.000125943	0.00323067	0.00195884	0.0022831	0.00323067	0.00226123	-0.000101772
DHH	4835	0.052097	0.0966648	0.000494869	0.000494869	0.000494869	-0.00288634	0.000494869	0.000494869
MRPL19	4836	8.26486e-06	3.02239e-05	0.0529728	0.012871	0.0311568	0.0529728	-0.0255703	-0.0938818
AC005034.2	4836	0.104194	0.177482	0.000494869	0.000494869	2.10847e-05	-6.86648e-05	-0.000474567	0.000494869
PIM2	4837	0.0129536	0.0276569	0.00727432	-0.00633712	0.0024785	0.00727432	0.00627769	-0.0153917
ARHGAP4	4837	0.0160269	0.0336587	0.0204964	0.00148693	0.000574095	0.000459745	0.00747534	0.0204964
RPL10AP2	4837	0.052097	0.0966648	0.000494869	0.000494869	0.000494869	0.000494869	-0.000474567	0.000494869
CYP2R1	4838	0.0160376	0.0336786	0.0469834	-0.0721798	-0.000957441	-0.0229923	0.0104428	0.0469834
ZNF155	4838	0.000297684	0.000873352	0.0639719	0.00920918	0.0533964	0.0639719	-0.00545401	-0.16089
RNU4-1	4838	0.0694015	0.123792	0.000494869	0.000494869	0.000494869	0.000494869	-0.000474567	-0.00283757
RPUSD3	4839	8.31986e-06	3.04212e-05	0.0331353	0.00306541	-0.0353293	0.0331353	0.00759868	-0.0706277
AL109840.2	4839	0.161842	0.261145	0.00947067	-0.00350923	-0.00553199	-0.0170901	0.00947067	0.00706885
RPL15P14	4839	0.052097	0.0966648	0.000494869	0.000494869	-0.0004527	0.000494869	0.000494869	0.000494869
RBM24	4840	0.0150706	0.0317895	0.00440018	0.001567	0.00400825	0.00440018	0.00374601	0.00332188
AC004690.2	4840	0.0160754	0.0337482	0.0103696	-0.00717618	-0.00694018	-0.389581	0.0059465	0.0103696
AL021807.1	4840	0.052097	0.0966648	0.000494869	0.000494869	-0.0004527	0.000494869	0.000494869	0.000494869
CD14	4841	0.0814105	0.142762	0.0102481	-0.000355476	0.0102481	-0.00636235	0.0124668	-0.0163731
AL627230.5	4841	0.052097	0.0966648	0.000494869	0.000494869	0.000494869	-0.000961846	0.000494869	0.000494869
MYL5	4842	0.00119891	0.00316226	0.010629	-0.00807747	0.00671843	0.010629	0.00155232	0.0138738
AC093904.2	4842	0.0694091	0.123792	0.000494869	0.000494869	0.000494869	-6.86648e-05	0.000494869	-0.00283757
PPP4R4	4843	0.14473	0.236612	0.0110489	0.00487903	0.000211481	0.00819967	0.0110489	-0.00414788
NF1P7	4843	0.052097	0.0966648	0.000494869	0.000494869	0.000494869	-0.00175927	0.000494869	0.000494869
GDPD2	4844	0.000960208	0.00258057	0.00876942	-0.0144308	0.00876942	0.00882739	0.0010447	-0.0038413
AC004980.2	4844	0.104122	0.177482	0.00451076	0.00453537	0.00166257	0.00451076	0.00247198	-0.00449584
SH3RF3-AS1	4844	8.5583e-06	3.12501e-05	0.00530644	0.000146737	0.0032239	0.00530644	-0.00285496	-0.000794906
TBC1D25	4845	0.163831	0.264092	0.0241818	-0.0311161	-0.0762011	-0.0280025	0.0241818	-0.00925944
PGM5P4	4845	0.0162555	0.0341118	0.0259527	-0.0115198	-0.00777768	-0.0210994	-0.0139097	0.0259527
ERVK9-11	4845	8.5583e-06	3.12501e-05	0.00530644	-0.000489178	0.000658338	0.00530644	-0.00285496	-0.000794906
ACSM6	4846	0.0162741	0.0341483	0.0425405	-0.00887518	-0.0451887	-0.045455	-0.0406516	0.0425405
MMP23A	4846	8.5583e-06	3.12501e-05	0.00530644	0.000410665	-0.00151395	0.00530644	-0.000513733	-0.000794906
PSMD11	4847	0.0014269	0.00370352	0.0548153	-0.0261408	0.0548153	-0.0293072	0.00547212	-0.0892665
ZSCAN2	4847	0.163954	0.264263	0.0063905	0.00273066	-0.00105189	0.003921	0.0063905	0.00608756
SDHAF4	4848	0.209438	0.325263	0.0228376	0.0228376	-0.0261339	-0.00619751	-0.0459823	-0.0501891
AC006213.4	4848	0.016307	0.0342101	0.0100447	0.00028682	0.00315048	0.00515798	-0.00173153	0.0100447
COASY	4849	8.72297e-06	3.18395e-05	0.0272062	-0.0130353	0.0116707	0.0272062	-0.00610358	0.00580509
LY6G5B	4849	0.0388779	0.074193	0.00886194	0.0045634	-0.00287546	-0.00729543	-0.00582257	0.00886194
RIBC1	4849	0.0226088	0.0457889	0.0132267	-0.0110646	0.000305348	0.00772767	0.00728886	0.0132267
DBP	4850	0.000165733	0.000505597	0.0158287	-0.00117829	0.00722595	0.0158287	0.00957479	-0.0138016
AL358072.1	4850	0.209629	0.32547	0.00359103	0.00359103	-0.00190705	-0.00243083	0.00222582	0.00137756
HSPB11	4851	0.0014404	0.00373458	0.043534	-0.0298583	0.043534	0.0136404	-0.32217	-0.0732166
PIK3CG	4851	0.107222	0.182037	0.00466746	0.000767704	-0.000711986	-6.5442e-05	0.00466746	0.0061822
VSIG1	4852	0.0249866	0.0501119	0.00530515	0.00415763	0.00530515	0.0009367	0.00470016	0.00385191
LINC00158	4852	0.164424	0.264857	0.0162706	-0.00885272	-0.0161323	0.00804806	0.0162706	0.0144241
RICTOR	4853	0.0165781	0.0347389	0.104732	-0.0952472	-0.415761	-0.588507	-0.0321193	0.104732
TARS	4853	0.000600093	0.00166997	0.0490175	-0.0677344	0.0424578	0.0490175	-0.0853221	-0.00629704
AC127526.2	4853	8.83564e-06	3.22306e-05	0.0336738	-0.00806434	0.0126081	0.0336738	-0.0582411	-0.007376
CDADC1	4853	0.00719971	0.0162243	0.027834	-0.0272422	0.027834	-0.0403542	0.0220238	-0.088662
LOXL3	4854	0.0166121	0.0347976	0.043762	-0.0236953	-0.0107863	-0.00262383	0.00254415	0.043762
ACE	4854	8.84328e-06	3.22545e-05	0.00422041	0.00167675	-0.00241258	0.00422041	-0.00159621	-0.00439382
AC013643.3	4854	0.00145607	0.0037742	0.0067141	-0.00422972	0.0067141	0.00130641	0.00315124	0.0038395
CEP170B	4855	8.84635e-06	3.22617e-05	0.0206263	0.00517525	-0.0114835	0.0206263	-0.0315371	-0.00475169
AC090515.5	4855	0.0166145	0.0347978	0.00148461	-0.00169497	-0.000884316	-0.00278978	0.000515172	0.00148461
SNX6	4856	0.0014586	0.00378042	0.0549314	0.00074232	0.0549314	-0.14218	0.0225513	-0.0767416
MORN4	4856	0.165012	0.265717	0.00937417	-0.00870749	0.00226562	0.00418533	0.00937417	-0.00968983
BSCL2	4856	0.00830727	0.0184965	0.00148461	-0.000423136	-0.000884316	0.00148461	-0.000454265	0.00148461
COMMD5	4857	8.93134e-06	3.25432e-05	0.036461	0.00465265	-0.000332638	0.036461	-0.0238961	-0.0134048
BIRC7	4857	0.0166145	0.0347978	0.00148461	0.000848694	0.000537039	0.000921074	0.000515172	0.00148461
TBC1D14	4858	0.211645	0.328185	0.0283722	0.0283722	-0.0832805	-0.0729501	-0.0689191	0.00156187
RGL3	4858	0.000736372	0.00202409	0.0203448	-0.0353769	0.0193523	0.0203448	-0.0236421	0.0057937
CDC42EP3	4858	8.96386e-06	3.26536e-05	0.0508562	-0.113169	0.0218502	0.0508562	-0.0275927	-0.00752816
ACTL6A	4859	0.000345654	0.00100295	0.0475136	-0.00859884	0.0388454	0.0475136	-0.218362	-0.316316
DNAAF4	4859	0.00189198	0.00481578	0.0155587	0.00905061	0.00754967	0.0155587	0.00225059	0.00609427
PAX9	4859	0.0551708	0.101806	0.000877887	-0.000393943	-0.00555846	0.000877887	0.000877887	0.000877887
BTNL9	4860	0.211901	0.32853	0.00208336	0.00208336	-0.0148902	-2.60154e-05	-0.0181371	-0.0152564
MIR548XHG	4860	0.165541	0.266467	0.00463943	-0.00741916	-0.00765015	-0.00707697	0.00463943	-0.00717558
AC005197.1	4860	9.03357e-06	3.28952e-05	0.00520994	0.0025939	0.0019832	0.00520994	0.00326752	-0.0008914
CDK5RAP1	4861	0.00147599	0.00382279	0.0535465	0.0262621	0.0535465	0.0273496	-0.108689	-0.0865995
C9orf116	4861	0.000115431	0.000360485	0.0143138	-0.00700423	0.00891962	0.0143138	0.00474789	0.01681
A4GNT	4861	0.211901	0.32853	0.00208336	0.00208336	0.00146005	-2.60154e-05	-0.000522556	-0.00664212
PTCH1	4862	0.0166846	0.0349345	0.0880301	-0.0367656	-0.348371	-0.0814045	0.0091696	0.0880301
AL021920.2	4862	9.05518e-06	3.29698e-05	0.0151134	-0.0122865	-0.0108219	0.0151134	-0.0146582	-0.0161181
AC020779.2	4862	0.0014871	0.00385088	0.0143667	0.00142711	0.0143667	0.0117161	0.00514792	-0.00950351
ZMAT5	4863	0.165984	0.267091	0.0183638	-0.00738216	-0.0163185	-0.0107818	0.0183638	0.00227986
AC006441.1	4863	0.212366	0.32918	0.00210843	0.00210843	0.000260409	-9.41552e-07	0.00144139	-0.00328461
SMG1P6	4864	0.0167487	0.0350561	0.0596548	-0.0205044	-0.00146768	-0.012313	-0.0539635	0.0596548
DENND4C	4865	0.0167761	0.035106	0.118732	-0.0848058	-0.225949	-0.167887	-0.00200825	0.118732
AC122718.1	4865	0.212428	0.32926	0.00927746	0.00927746	-0.00798842	-0.0816774	-0.000314702	0.0111415
AC106782.5	4865	0.00151177	0.00390878	0.0166295	-0.00112516	0.0166295	0.0140452	0.00929668	0.0211996
SOWAHC	4866	0.00151187	0.00390878	0.011308	-0.0140823	0.011308	0.00886949	-0.010719	0.0108509
ZHX1-C8orf76	4866	0.099071	0.170152	0.0162969	0.0138103	-0.0250689	0.0121008	0.0162969	0.00661287
LINC00297	4866	0.00840445	0.0186787	0.0015811	0.000945187	0.00110732	0.0015811	0.000611665	0.0015811
RAB8B	4867	0.212715	0.329651	0.0306169	0.0306169	0.0132227	-0.100872	0.0193694	-0.0654145
AC027644.3	4867	0.166448	0.26769	0.00300982	0.000761219	-0.00594836	-0.00294079	0.00300982	0.00161626
CHERP	4868	9.25729e-06	3.36764e-05	0.0258666	-0.0239749	0.0116693	0.0258666	-0.0347601	-0.0278643
GMIP	4868	0.0169321	0.0354095	0.0249992	0.00730358	-0.0366158	0.00699678	-0.00491983	0.0249992
RANGRF	4868	0.166448	0.26769	0.00300982	0.00139713	-0.00168429	-0.00327043	0.00300982	-0.00504862
AL139158.2	4869	9.3626e-06	3.40341e-05	0.0284667	-0.0389034	0.00842101	0.0284667	-0.0292181	0.028493
AC104581.4	4869	0.213078	0.330145	0.0109364	0.0109364	-0.0131369	-0.0217767	-0.0206046	-0.0307241
MIR29B2CHG	4869	0.00152373	0.00393772	0.0580863	-0.114644	0.0580863	-0.0615846	-0.114671	0.0431167
LPAR3	4869	0.166448	0.26769	0.00300982	-0.00241835	-0.00310565	-0.00157983	0.00300982	-0.00171618
SLCO6A1	4870	0.21324	0.330378	0.00640419	0.00640419	-0.0018809	-0.0493778	0.00378991	0.00711661
AC136944.2	4870	0.166448	0.26769	0.00300982	-0.000138624	-0.00168429	-0.00294079	0.00300982	-0.00171618
AC012370.1	4871	0.213423	0.330626	0.00238112	0.00238112	-0.000448979	0.000907663	0.000411122	-0.00570845
PROS2P	4871	0.166448	0.26769	0.00300982	-0.000138624	0.00115842	-0.00416361	0.00300982	0.00161626
DHX34	4872	0.0170147	0.0355798	0.0713983	-0.0467403	-0.0360226	0.0166445	-0.0363563	0.0713983
AC009166.2	4872	0.00155208	0.00399777	0.00923434	0.00493611	0.00923434	-0.00497042	0.00515979	0.00776515
PPIHP1	4872	0.000572786	0.00160038	0.00372533	0.00238112	-0.000448979	0.00372533	0.00138056	0.00095643
HIST1H2BH	4873	9.47117e-06	3.43988e-05	0.00585737	-0.00423378	0.000932121	0.00585737	-0.034937	-0.0927354
MAVS	4874	0.00156188	0.00402175	0.0510887	-0.0131736	0.0510887	0.0434143	0.0194813	-0.111649
ZNF880	4874	9.48236e-06	3.44352e-05	0.0569924	-0.0179525	-0.0162312	0.0569924	-0.0440581	-0.0530592
MYOC	4874	0.167016	0.268502	0.00303785	-0.00429807	-0.00402519	-0.00775068	0.00303785	0.00164429
AC105206.2	4875	0.00118389	0.00312404	0.0354973	-0.0559743	-0.0588363	0.0354973	-0.00421508	0.0489069
SERTAD2	4875	0.00156388	0.00402583	0.0498759	-0.0036328	0.0498759	0.0409188	0.0300718	-0.00555425
AC027801.2	4875	0.167016	0.268502	0.00303785	-0.00874947	-0.00931733	-0.00366781	0.00303785	0.00164429
AC008770.2	4876	9.58823e-06	3.47981e-05	0.0294459	0.0118691	0.00925642	0.0294459	-0.0511577	-0.0734171
ZNRF3-AS1	4876	0.00156835	0.00403661	0.0172277	-0.00231512	0.0172277	0.0135377	-0.0121634	-0.00368659
ZNF579	4877	9.6003e-06	3.48376e-05	0.0262944	-0.0166602	-0.0115794	0.0262944	0.00310375	-0.0383721
DHRSX-IT1	4877	0.167107	0.268618	0.00364952	-0.00653246	-0.00149652	0.00148602	0.00364952	-0.0167692
AL513478.2	4878	0.132858	0.219323	0.00364952	-0.000173308	0.00276755	-0.00673311	0.00364952	0.00322539
TIMM17B	4879	9.64532e-06	3.49836e-05	0.0365471	0.0103531	-0.0138622	0.0365471	-0.024484	-0.000436548
ZDBF2	4879	0.000918641	0.00247614	0.0406541	-0.0734801	-0.0539681	0.0406541	0.0249179	0.028437
AC046168.2	4879	0.21528	0.333116	0.00694356	0.00694356	-0.0488809	-0.0100294	-0.0097745	-0.0188364
CHRNA9	4879	0.0172141	0.0359685	0.0100166	-0.0321635	0.00596515	0.00264192	0.00114875	0.0100166
SSNA1	4880	0.000144312	0.000444982	0.0355978	-0.00597702	0.0287745	0.0355978	-0.0195426	-0.151911
SRSF1	4880	9.68896e-06	3.51201e-05	0.0458292	-0.089529	-0.0330281	0.0458292	-0.100649	-0.111147
AC004554.2	4880	0.215415	0.333271	0.0043465	0.0043465	-0.00287198	-0.0168885	-0.00223055	-0.00865307
AL512662.2	4881	0.0042981	0.0101582	0.0141894	-8.02981e-05	-0.00976712	0.0141894	-0.00615155	0.0192233
LINC02493	4881	0.167608	0.269378	0.00362149	-0.00110118	0.00131816	-0.00248675	0.00362149	-0.0134648
MIR548A1HG	4881	0.0343468	0.0668053	0.00754558	0.00599822	0.00754558	0.00576087	-0.0027629	-0.00263616
LINC02366	4882	0.000369365	0.00106749	0.00660068	0.00249567	0.00601211	0.00660068	-0.00180899	-0.0236527
AC079193.2	4883	0.0173035	0.0361451	0.0296464	-0.0200618	-0.00725015	0.00806308	0.000120584	0.0296464
AP001372.2	4883	0.167832	0.269679	0.0079972	-0.00203647	-0.00176343	-0.00202958	0.0079972	-0.00648376
SLC4A11	4883	9.74781e-06	3.53246e-05	0.00724508	-0.00362675	-0.000817162	0.00724508	-0.0193427	-0.00106163
LINC01238	4883	0.2156	0.333465	0.00552172	0.00552172	-0.0299682	-0.0367468	-0.00753165	0.00337451
PRICKLE3	4883	0.00160222	0.00411872	0.00885055	-0.00878233	0.00885055	0.00834499	-0.000410686	0.00623715
HAMP	4884	0.168037	0.269964	0.00707955	-0.00214689	0.00401639	-0.00207255	0.00707955	0.00498069
AP005264.7	4884	9.76141e-06	3.53696e-05	0.00391852	0.000103034	0.00297095	0.00391852	0.00197965	0.000586085
AL353622.1	4886	0.0110643	0.0240585	0.0119115	0.00814184	-0.0493319	0.0119115	0.00208075	-0.0135401
RLIMP1	4886	0.00161207	0.00414297	0.00566657	-0.00293719	0.00566657	5.62601e-05	0.00269265	0.00517684
RAB11FIP3	4887	0.0175117	0.0365668	0.106944	-0.17781	-0.0567804	0.0177414	-0.080791	0.106944
YBX1P1	4887	0.182569	0.290868	0.00246226	0.00246226	-0.000367845	0.00211587	-0.00338549	0.00103756
AC011477.2	4888	0.0175357	0.0366064	0.00992014	0.00180611	-0.0017119	0.00254543	-0.00727032	0.00992014
PDCL3P4	4888	0.21634	0.33449	0.00571555	0.00571555	0.0010941	-0.0134781	0.00423874	0.00700883
CBL	4889	1.01427e-05	3.66921e-05	0.0830482	0.0255375	-0.108006	0.0830482	-0.0640135	-0.200625
AC104078.2	4889	0.00161613	0.00415229	0.00558969	-0.00220158	0.00558969	-0.00171723	0.00408087	0.00462617
PPP3CC	4890	0.017578	0.0366897	0.120354	-0.123481	-0.062002	0.0153492	0.0393752	0.120354
AL450992.2	4890	0.21667	0.334911	0.00494525	0.00494525	-0.00420176	-0.0204194	-0.0115006	0.00321483
CETN4P	4890	0.169125	0.271534	0.00815743	-0.0166233	-0.00774492	-0.0021666	0.00815743	0.000919733
KIAA2013	4891	0.00163854	0.00420802	0.0267482	-0.0278556	0.0267482	0.0112861	-0.0207065	-0.0450008
AC025048.3	4891	0.0117549	0.0253044	0.0114701	0.00786314	0.00218119	0.0114701	-0.00263343	-0.0347735
ASB13	4893	0.0177169	0.0369611	0.0320762	-0.00627357	-0.0149136	-0.0188569	-0.00881906	0.0320762
KRBOX1	4894	1.04279e-05	3.7691e-05	0.0101202	0.00198258	-0.0153902	0.0101202	-0.0219689	-0.0125945
CXorf57	4894	0.217968	0.336669	0.0107441	0.0107441	-0.0231263	-0.0537454	-0.0326709	-0.024396
SRP54	4895	0.00166095	0.00426408	0.0575568	-0.12329	0.0575568	-0.0925678	-0.062257	-0.092414
RN7SL743P	4895	0.170062	0.272951	0.00413666	0.00292709	-0.00383022	-0.000768256	0.00413666	0.00134953
AP3B2	4896	0.0179585	0.0372578	0.0417626	0.00309275	-0.0498118	-0.0626691	-0.0883183	0.0417626
LINC00707	4897	0.0179948	0.0373279	0.0230897	-0.0301691	-0.00453563	-0.165285	0.00898936	0.0230897
VBP1	4898	1.08548e-05	3.91859e-05	0.0568579	0.00295581	0.0158426	0.0568579	-0.0726336	-0.177251
MIEF2	4898	0.17031	0.273316	0.00873796	-0.0211629	-0.00294646	-0.00160249	0.00873796	-0.00186525
ULK4P2	4898	0.00169431	0.00434173	0.0168864	-0.000985589	0.0168864	-0.0305242	-0.000358843	-0.134993
RNFT1P3	4898	0.220384	0.340042	0.00735773	0.00735773	-0.000378038	0.00340829	-0.0458425	-0.0718865
CTSF	4899	0.00170606	0.00436953	0.0314235	-0.00818095	0.0314235	-0.0192332	0.00182956	0.0351971
BCL11A	4899	0.220563	0.340283	0.0143995	0.0143995	-0.0441377	-0.022103	0.00207043	-0.0573243
LINC01549	4899	0.170392	0.273432	0.00507373	-0.00431239	-0.0148807	-0.163909	0.00507373	0.00422548
CLNS1A	4900	0.0181493	0.0376324	0.109667	0.0101431	-0.169011	-0.0327895	-0.0501681	0.109667
TSPY26P	4900	1.10542e-05	3.98809e-05	0.0169934	-0.00261312	0.00549441	0.0169934	-0.00813244	0.00221137
LINC00477	4900	0.110358	0.186948	0.00160893	0.00153655	-0.000196459	0.00160893	0.00120303	-0.00115997
MMP7	4900	0.00170859	0.00437525	0.00801504	-0.012295	0.00801504	0.00700142	-0.00287422	0.00263945
SEMA5B	4901	0.0182516	0.0378231	0.0473904	-0.137051	-0.316625	0.00116957	-0.0716951	0.0473904
CITED2	4901	1.11607e-05	4.02108e-05	0.018772	-0.0370434	-0.00228078	0.018772	0.000870509	-0.00365195
OTUB2	4901	0.170875	0.274073	0.00550879	7.40415e-05	-0.0037424	0.00141923	0.00550879	0.00522762
LXN	4901	0.000142079	0.000438328	0.00739723	0.00194801	0.00642462	0.00739723	-0.00974092	-0.0131122
AC093297.2	4902	1.11693e-05	4.02367e-05	0.0246479	-0.0172563	0.00697877	0.0246479	0.011656	-0.00382321
PPL	4902	0.0017099	0.00437821	0.0257626	-0.0311809	0.0257626	-0.0170306	-0.0069201	-0.028833
SUPT5H	4903	1.11758e-05	4.02553e-05	0.0740284	-0.0643598	0.0462986	0.0740284	0.00379016	-0.0544836
EXOC3	4903	0.00171297	0.00438569	0.0363527	-0.0333625	0.0363527	-0.00269886	0.00903961	-0.0158253
AC007485.2	4903	0.171332	0.2747	0.00970797	0.00471734	-0.010042	-0.0102445	0.00970797	0.0121751
SFXN3	4904	0.0183685	0.0380627	0.0325407	-0.068925	-0.0100406	-0.0836049	0.00506047	0.0325407
EIF3F	4905	0.00171938	0.00440018	0.034525	-0.0325398	0.034525	0.0279237	-0.00672609	-0.0484514
AC010997.5	4905	0.0184297	0.0381706	0.00987675	0.000754822	0.00183836	0.00588324	0.00448426	0.00987675
AC096887.2	4906	1.12165e-05	4.03582e-05	0.00346409	0.000920427	0.00109516	0.00346409	-0.00332197	-0.00320079
UBFD1	4908	1.14238e-05	4.10271e-05	0.0525071	-0.0495646	-0.0366926	0.0525071	-0.0295865	-0.001961
AL121658.1	4908	0.171964	0.275607	0.00716434	-0.0045058	-0.000364977	0.00089321	0.00716434	-0.0268871
CNBD1	4909	0.221807	0.342039	0.0175873	0.0175873	-0.231198	-0.035058	-0.0316281	0.00905608
PTPMT1	4909	1.15125e-05	4.13306e-05	0.0121547	0.000103644	0.00821675	0.0121547	-0.00782471	-0.00774235
PLA2G12B	4909	0.172354	0.276158	0.00362149	0.00107049	-0.0046444	1.27291e-06	0.00362149	-0.00013508
HHIP	4910	0.222294	0.342753	0.0324521	0.0324521	-0.0541294	-0.575769	-0.020256	-0.137219
NCKAP1L	4910	0.00173013	0.00442691	0.0105269	0.00109423	0.0105269	0.00229911	0.0051711	0.000285103
RDH12	4911	0.0910856	0.158015	0.0046114	-0.00235987	0.00377316	-0.00134433	0.0046114	-0.00387117
CMIP	4912	0.0185311	0.038356	0.114743	-0.213306	-0.285964	0.0494464	-0.0938007	0.114743
AC104532.1	4912	0.137566	0.226254	0.00614076	0.00391671	0.00348578	-0.00469683	0.00614076	0.00779846
PCDHGB2	4912	0.000866337	0.00234939	0.0110552	-0.00274439	0.0101576	0.0110552	-0.00367692	0.00819868
FAM120AOS	4913	0.000100416	0.000316637	0.0384558	-0.00446721	0.0298927	0.0384558	0.0168598	-0.0824742
ZNF571	4913	0.00961429	0.0211937	0.0198186	-0.0204959	0.0117828	0.0198186	0.0159065	0.0287702
DUXAP8	4914	0.0185885	0.0384694	0.059164	-0.0880511	-0.567104	-0.0842056	-0.092813	0.059164
MICB	4914	0.00174314	0.00445669	0.00814889	-0.00588531	0.00814889	0.0049619	-0.0294084	-0.0754172
ZIC4	4914	0.173051	0.277138	0.00973922	-0.00415421	-0.00566617	-0.0153808	0.00973922	-0.00778826
ZNF460	4915	1.17392e-05	4.21187e-05	0.0478453	-0.0496368	-0.00524406	0.0478453	-0.0605734	-0.0238277
CHAF1B	4915	0.00174794	0.00446782	0.0274787	0.0119916	0.0274787	0.0155726	-0.485903	0.0118423
KCNQ1DN	4915	0.0558622	0.10292	0.000687856	0.000687856	0.000687856	-0.00527713	0.000687856	0.000687856
SAMHD1	4916	0.0187705	0.038824	0.0644402	-0.000406448	-0.0888959	0.0228807	-0.0232414	0.0644402
DGAT2	4916	0.102765	0.175899	0.00341024	0.00304834	-0.014422	0.00341024	-0.0102525	-0.0037694
PCK2	4916	0.00175216	0.00447782	0.0069056	-0.0094498	0.0069056	0.00398786	0.001382	-0.00501874
LINC00355	4917	0.173611	0.278019	0.00232969	-0.000721078	-0.00404067	-0.00289975	0.00232969	-3.33085e-05
GGT4P	4917	0.223836	0.344842	0.00669774	0.00669774	-0.00482246	-0.0250753	-0.00638019	-0.00908496
AC114491.1	4918	1.20322e-05	4.31381e-05	0.00533447	0.000438696	0.00352908	0.00533447	0.00105082	-0.00743175
AC141586.1	4918	0.173703	0.278151	0.0246666	-0.0416272	-0.026606	0.000693046	0.0246666	-0.0122078
AP002387.2	4919	0.00383277	0.00918979	0.0126801	-0.00178534	0.00886474	0.0126801	0.00930937	-0.00505041
SUGT1P2	4919	0.223945	0.344991	0.00476742	0.00476742	-0.00492067	0.000606515	-0.0135691	-0.0105567
SPTY2D1OS	4920	1.2081e-05	4.33025e-05	0.0530074	0.00826914	0.0341689	0.0530074	-0.00963578	-0.0207699
ZNF484	4920	0.112208	0.189785	0.0123757	0.00689193	-0.00105953	-0.00340773	0.00243897	0.0123757
SERPINF2	4920	0.173802	0.278276	0.00533986	-0.00923126	-0.00682548	-0.00994768	0.00533986	0.00546104
AC006372.3	4921	0.0188867	0.039037	0.0137469	-0.000525624	-0.0117344	0.00791824	0.0037666	0.0137469
USP32P1	4921	0.0877415	0.152775	0.0124642	-0.000198728	0.0124642	-0.0451406	0.0143622	0.00750411
MBOAT7	4922	1.21555e-05	4.3564e-05	0.0450281	-0.0451672	0.0270987	0.0450281	-0.0660103	-0.0639961
MAN1A1	4922	0.0878096	0.152884	0.0106082	-0.0137281	0.0106082	0.000144663	0.0118273	0.00219221
PELP1	4922	0.00177659	0.00453747	0.0294942	-0.00592416	0.0294942	0.0141196	-0.0344116	-0.0643879
WNT5B	4923	0.0189093	0.0390809	0.0470703	-0.00233336	0.00286808	-0.0216342	0.0111389	0.0470703
HSPA12B	4923	0.225934	0.347688	0.00631378	0.00631378	0.00259156	0.00400375	-0.00897429	-0.00598362
ABCE1	4924	1.22101e-05	4.37225e-05	0.0533667	-0.0201836	-0.00392399	0.0533667	-0.0463059	0.0162079
SLC13A4	4924	0.176595	0.282257	0.0228638	-0.0931504	-0.10202	-0.0149992	0.0228638	-0.0319963
LINC02234	4924	0.0189541	0.039168	0.0272595	-0.00216619	0.0124957	0.00871749	-0.00959983	0.0272595
TMEM35A	4925	1.23309e-05	4.4128e-05	0.0141464	0.000965099	-0.0338167	0.0141464	-0.0157793	-0.0034966
RPL12P12	4925	0.176872	0.282632	0.00682981	-0.0113994	-0.00139543	-0.00510843	0.00682981	0.00669159
ABHD14A	4926	1.23619e-05	4.42334e-05	0.03953	0.00937016	0.0154678	0.03953	-0.0327581	0.0238696
CSNK1E	4926	0.113433	0.191622	0.0445892	0.0226907	-0.137186	-0.0831464	-0.00388126	0.0445892
AC011979.1	4926	0.0885321	0.154023	0.00463542	-0.00352782	0.00277995	0.00463542	0.00501767	-0.00111237
ZNF600	4926	0.00180158	0.00459728	0.015056	-0.0136428	0.015056	0.00134708	-0.00891558	0.0181065
RRP1B	4927	0.000235893	0.00070414	0.0574363	0.0260562	-0.0615117	0.0574363	-0.168056	-0.0883001
THAP6	4927	0.0468404	0.0878753	0.0707388	0.00544226	-0.0450129	-0.128376	0.0335438	0.0707388
ETNK2	4928	0.227556	0.349983	0.00861708	0.00861708	-0.0259357	-0.0133455	0.00345355	0.00772135
SPESP1	4928	0.177661	0.283759	0.0226375	0.00677948	-0.0445182	-0.0810621	0.0226375	-0.00983912
TBK1	4928	0.00180318	0.00460057	0.0522046	-0.078773	0.0522046	-0.0899384	-0.0642525	-0.0551535
TMEM60	4929	1.26583e-05	4.52441e-05	0.0290195	-0.0277708	0.0113034	0.0290195	-0.0339057	-0.139384
SYT13	4930	1.26717e-05	4.52864e-05	0.00896238	0.000297908	-0.0183192	0.00896238	-0.00833695	0.0012192
GOLGA8K	4930	0.00181999	0.00464184	0.00479961	-0.000936225	0.00479961	-0.026225	-0.00106074	0.00336231
PCDH1	4931	0.0192379	0.0396954	0.0452992	-0.00658607	-0.0204129	-0.0765458	-0.00929747	0.0452992
TMIE	4931	1.27259e-05	4.54636e-05	0.00651699	-0.00327455	0.00148486	0.00651699	0.00376631	-0.00235326
SLC4A9	4931	0.228225	0.35092	0.00579552	0.00579552	-0.0107415	-0.00308637	-0.0072457	0.00772472
HGF	4932	0.178262	0.284672	0.00607212	-0.0679751	-0.00633532	-0.00163253	0.00607212	0.0038416
AC011471.2	4932	1.28224e-05	4.57972e-05	0.0195666	-0.00576506	0.0125894	0.0195666	0.0020387	-0.019003
KBTBD4	4932	0.109183	0.185182	0.00295601	0.00266649	-0.000949058	0.00295601	-0.00254535	-0.00478717
AL139398.1	4932	1.31551e-05	4.68984e-05	0.00356058	-0.00216265	0.00308679	0.00356058	-0.000317167	-0.0031043
SPDYE14P	4933	0.000101981	0.000321293	0.0607438	0.027008	-0.0210594	0.0607438	0.0257075	-0.189117
A2ML1-AS1	4933	0.17919	0.286029	0.00738924	-0.00394738	-0.00043947	-0.00190966	0.00738924	0.00568225
FRMPD4	4935	0.0125351	0.0268182	0.0252472	-0.0503614	0.0252472	0.00171385	0.0217237	-0.0537521
ACTA1	4935	0.114355	0.192396	0.000591363	0.000591363	-0.00177756	0.000591363	-0.000378074	-0.00607351
MCM3AP	4936	0.0196296	0.0404495	0.0869888	-0.0197278	0.0163653	0.00839447	-0.0981634	0.0869888
AC009081.1	4936	0.0572096	0.104749	0.000591363	0.000591363	0.000591363	0.000591363	-0.000378074	0.000591363
PNMT	4936	0.0167471	0.0350554	0.0042603	0.00269895	0.00319794	0.0042603	0.00360613	-0.00209979
RUBCN	4937	0.0018709	0.00476337	0.055243	-0.0424735	0.055243	-0.0154148	-0.0378786	0.064424
AC002091.2	4937	0.114419	0.192424	0.000591363	0.000591363	-0.00177756	-0.00109924	-0.000378074	0.000591363
AC005280.2	4938	0.0572096	0.104749	0.000591363	0.000591363	0.000117578	0.000591363	0.000591363	0.000591363
PDZD4	4939	0.0149718	0.0315878	0.0338697	0.000493136	-0.0221899	0.0184283	-0.0436385	0.0338697
AL158071.2	4939	0.0762795	0.134685	0.000591363	0.000591363	-0.00130378	2.78285e-05	0.000591363	0.000591363
PRNP	4940	0.00189673	0.00482745	0.0391126	-0.0715002	0.0391126	-0.0341945	-0.0183115	-0.0276178
RRAD	4940	0.0905475	0.157165	0.00756866	-0.0274076	-0.00832744	-0.00595246	0.00508448	0.00756866
FAM180B	4940	0.0762795	0.134685	0.000591363	0.000591363	-0.00130378	0.000591363	-0.000378074	0.000591363
HOXD10	4941	1.32935e-05	4.73526e-05	0.0567182	0.00311735	0.0247815	0.0567182	-0.0124904	-0.0145318
PLCG2	4941	0.181366	0.289171	0.0108148	-0.00588346	-0.0297045	-0.0019794	0.0108148	0.00869888
RHOA-IT1	4941	0.0762795	0.134685	0.000591363	0.000591363	-0.000356207	0.000591363	-0.00328638	0.000591363
CX3CR1	4942	1.34961e-05	4.80683e-05	0.0124673	0.00157432	0.00650715	0.0124673	1.29793e-05	0.00843496
HYAL1	4942	0.181939	0.290022	0.0200707	-0.000330052	-0.039338	-0.0345125	0.0200707	-0.0120591
TMLHE-AS1	4942	0.0200142	0.041213	0.0135285	0.00493147	-0.0132935	-0.00615456	-0.00865205	0.0135285
AC104758.5	4942	0.0762795	0.134685	0.000591363	0.000591363	0.000117578	0.000591363	-0.000378074	0.000591363
CNTN5	4943	0.152111	0.24738	0.0217559	-0.0276016	-0.0695061	-0.074429	0.0217559	0.0309701
SLC2A12	4943	0.020132	0.0414439	0.0188122	-0.0294244	-0.00655662	-0.0350918	0.00733898	0.0188122
SLTM	4943	0.00192227	0.00488864	0.0398967	0.00850171	0.0398967	0.0178315	0.0063162	-0.150648
AL604028.2	4943	0.114419	0.192424	0.000591363	0.000591363	-0.00110714	-0.00109924	-0.000378074	0.000591363
AL390726.6	4944	0.0201726	0.0415129	0.00975518	-0.00381815	-0.00310157	-0.00710477	-0.00161866	0.00975518
AC091153.1	4944	0.114355	0.192396	0.000591363	0.000591363	-0.000356207	0.000591363	-0.000378074	-0.00274108
MTCH2	4945	0.00194612	0.00494757	0.0520338	0.0216644	0.0520338	0.0240145	-0.0803386	-0.0771117
AL353763.1	4945	0.0201726	0.0415129	0.00975518	-0.00355422	-0.00357535	-0.0102088	-0.00436224	0.00975518
SLC29A4P2	4945	0.114355	0.192396	0.000591363	0.000591363	0.000591363	2.78285e-05	-0.000378074	-0.00469043
LPAR6	4946	0.000171022	0.000521081	0.0183703	0.00297057	0.015543	0.0183703	-0.00159653	-0.00487412
AP003555.3	4946	0.182148	0.290276	0.00216474	0.00122643	-0.000656105	-0.0013741	0.00216474	-0.000198265
SOWAHD	4946	0.0572096	0.104749	0.000591363	0.000591363	-0.000356207	0.000591363	0.000591363	0.000591363
AL391095.1	4947	1.38472e-05	4.92709e-05	0.0275717	0.00294529	-0.020943	0.0275717	-0.0373077	-0.0151905
AC134775.1	4947	0.0648672	0.116682	0.0021866	-0.00232513	0.0021866	0.000880036	0.00216474	-0.000198265
AC104651.1	4947	0.076242	0.134685	0.000591363	0.000591363	0.000591363	-0.000535706	0.000591363	-0.00274108
PSG4	4948	0.000843225	0.00228931	0.00460598	-0.000626104	0.00450833	0.00460598	0.0018553	0.00240061
CAPN11	4948	0.182148	0.290276	0.00216474	-0.00131723	-0.000656105	-0.0030647	0.00216474	-0.0035307
AC117490.2	4948	0.0762795	0.134685	0.000591363	0.000591363	0.000117578	-0.00166277	0.000591363	0.000591363
AC096992.1	4949	0.182148	0.290276	0.00216474	0.000590514	-0.000656105	-0.00250117	0.00216474	-0.000198265
TREML3P	4949	0.0457677	0.0859896	0.000591363	0.000591363	0.000591363	0.000591363	0.000591363	0.000591363
AC016738.1	4950	0.00678652	0.0153654	0.0011547	-0.000753049	0.0011547	0.0011547	-0.00175361	0.0011547
MAB21L2	4950	0.182148	0.290276	0.00216474	-0.00258906	-0.00112989	-0.000576679	0.00216474	-0.0035307
AC084026.2	4950	0.00197848	0.00501806	0.0029903	0.000920427	0.0029903	0.00290055	-0.00041366	-0.00320079
AC132068.1	4950	0.0762795	0.134685	0.000591363	0.000591363	0.000591363	-0.000865352	-0.00134751	0.000591363
AL157392.4	4951	0.0203595	0.0416108	0.0011547	-0.00202488	-0.00168801	-0.00335358	0.000185259	0.0011547
PLBD1	4952	0.000594518	0.00165509	0.0255477	0.0136266	-0.0169919	0.0255477	-0.0343045	-0.062867
HCP5	4952	0.00198246	0.00502727	0.0101117	-0.0218959	0.0101117	0.00457051	0.00686956	-0.00231831
AC004678.1	4952	0.0324698	0.063416	0.00359059	0.000602012	0.00359059	0.00361563	0.00352499	-0.00689645
ANKRD20A2	4953	0.00198761	0.00503947	0.0343717	-0.0021658	0.0343717	0.0329665	-0.0505893	-0.15771
RLIM	4953	1.43614e-05	5.10137e-05	0.0687869	-0.0409073	-0.039583	0.0687869	-0.127424	-0.137265
DIRAS2	4953	0.229242	0.352224	0.017227	0.017227	-0.265643	-0.0200197	-0.138242	-0.0416354
SMIM2-AS1	4953	0.182837	0.291215	0.00697066	-0.00400766	-0.00043708	-0.0117192	0.00697066	0.00487179
AC011374.2	4953	0.0203595	0.0416108	0.0011547	0.000518781	0.000680911	2.76269e-05	0.000185259	0.0011547
FBXO44	4954	0.0914818	0.158608	0.0264334	-0.0187526	-0.0740396	-0.0276938	0.0165652	0.0264334
MAPKAPK2	4954	0.00199035	0.00504554	0.0467641	-0.114734	0.0467641	0.00689966	-0.0286546	-0.0733311
LRRC29	4956	0.183518	0.292221	0.0220985	-0.0160262	-0.0401865	-0.0345859	0.0220985	-0.0588282
BRINP1	4956	1.45e-05	5.14748e-05	0.0344423	-0.041986	-0.0363913	0.0344423	-0.0114109	0.0269537
AC092535.1	4956	0.0101798	0.0222575	0.0011547	-0.000117134	0.0011547	-0.00617125	-0.000784178	0.0011547
PKN3	4956	0.0019989	0.00506547	0.0153165	0.00750475	0.0153165	0.00969632	-0.215225	-0.278626
PPP1R8P1	4956	0.115069	0.193427	0.00281493	0.00295185	0.00281493	-0.00457573	0.000314801	-0.00386589
IL15	4957	0.00200253	0.00507421	0.0099625	-0.0255208	0.0099625	0.00716744	0.00519566	0.000156231
TDRD7	4957	0.183708	0.292492	0.02236	-0.0160041	0.010646	-0.05348	0.02236	0.00268787
CIB2	4957	0.0204709	0.0418122	0.0142447	0.0096618	0.0120027	0.0142447	-0.0234061	-0.0134648
METTL5	4958	1.45461e-05	5.16197e-05	0.0536478	0.0167292	0.00537307	0.0536478	-0.00903987	-0.0498357
TCEA1P2	4958	0.183756	0.292535	0.00588774	-0.000385363	0.00182047	-0.00656775	0.00588774	0.00128291
LINC01372	4959	0.0921245	0.159646	0.00915247	-0.00270019	0.000954983	0.00915247	0.0107185	-0.000589171
DSCAM-IT1	4959	0.0203595	0.0416108	0.0011547	0.000518781	-0.0104933	-0.00222651	-0.00272305	0.0011547
PRKXP1	4959	0.00200674	0.005084	0.00428366	0.00188953	0.00428366	-0.000493863	0.00182727	-0.00624165
SLC9A1	4960	0.00100604	0.00269162	0.0390177	-0.0139472	0.0367093	0.0390177	-0.0973677	-0.0119207
RAC2	4960	0.0921881	0.159738	0.00262609	0.00233657	0.00203752	0.00262609	0.00294136	0.00154779
HACD4	4960	0.231062	0.354777	0.0119241	0.0119241	-0.0260397	0.00682054	-0.0183451	0.0119544
FAM239A	4961	0.231744	0.355712	0.0116036	0.0116036	-0.103805	-0.00139934	-0.0468392	-0.0231847
AC007238.1	4961	0.0203595	0.0416108	0.0011547	0.000518781	0.000207126	-0.00311969	0.000185259	0.0011547
LINC02031	4961	0.184376	0.293396	0.00294136	-0.00275075	-0.00222654	-0.00907	0.00294136	0.00154779
AC012363.1	4962	0.00201423	0.00510121	0.0233787	0.00820827	0.0233787	-0.00120867	0.00284785	0.0322716
TOPORSLP	4962	0.0101798	0.0222575	0.0011547	-0.000753049	0.000680911	0.0011547	0.000185259	0.0011547
RPSAP74	4963	0.184376	0.293396	0.00294136	0.00170066	-0.00170864	0.00229645	0.00294136	0.00154779
AC009831.3	4963	0.00201885	0.00511158	0.00597713	0.00129066	0.00597713	-0.000797523	0.003477	0.00596119
RPL21P1	4963	1.50543e-05	5.32808e-05	0.00773975	-0.0144358	0.00138525	0.00773975	-0.00220644	-3.43221e-06
C5orf24	4964	1.50586e-05	5.32896e-05	0.0422702	-0.00952168	0.0165535	0.0422702	-0.0434501	-0.0667805
AL137127.1	4964	0.0101798	0.0222575	0.0011547	0.000518781	0.000680911	0.0011547	0.000185259	0.0011547
FANCB	4964	0.232486	0.356664	0.0139782	0.0139782	0.000875232	-0.0181087	-0.59337	-0.540203
MED9	4965	1.51444e-05	5.35869e-05	0.0324608	-0.0327127	0.013689	0.0324608	-0.0316989	-0.058033
AL449106.1	4965	0.0203595	0.0416108	0.0011547	-0.000753049	-0.00310937	-0.00109944	0.000185259	0.0011547
RN7SL635P	4965	0.0512149	0.0953849	0.0107828	0.00828843	0.00820651	0.0107828	0.00622983	-0.0152286
SH3BGRL3	4966	0.00104616	0.00279208	0.0185192	-0.00751995	0.0185192	0.0196658	0.0108388	-0.0249795
AL354718.3	4966	0.00678652	0.0153654	0.0011547	-0.00138896	0.0011547	0.0011547	-0.00272305	0.0011547
AC011995.2	4967	0.0101798	0.0222575	0.0011547	-0.00138896	-0.000543805	0.0011547	0.000185259	0.0011547
AC093503.3	4968	0.0843809	0.147407	0.00778838	0.00438968	-0.02394	-0.0495613	-0.00859738	0.00778838
AC092135.3	4968	0.0101798	0.0222575	0.0011547	-0.000117134	-0.000740444	0.0011547	0.000185259	0.0011547
CUL1	4969	1.53631e-05	5.43411e-05	0.0912669	-0.0740756	-0.0309552	0.0912669	-0.243094	-0.0996031
AL121999.1	4969	0.186097	0.295908	0.00491822	0.00119612	-0.00782327	-0.00109938	0.00491822	0.00406997
CXCR2	4969	0.0203595	0.0416108	0.0011547	-0.00202488	-0.00121423	-0.00222651	0.000185259	0.0011547
NCR3	4969	0.233978	0.358765	0.00195884	0.00195884	-0.000559612	-0.00240468	0.000322357	-0.000101772
GFRA2	4970	0.186369	0.29626	0.00948334	-0.0296324	-0.0159155	-0.00091544	0.00948334	-0.00260551
NEURL2	4970	1.53939e-05	5.44435e-05	0.0199701	0.00159777	-0.00365805	0.0199701	0.00595146	0.00045956
AC091951.1	4970	0.0203595	0.0416108	0.0011547	-0.000117134	0.000207126	-0.0112431	0.000185259	0.0011547
AMER1	4971	1.54082e-05	5.44874e-05	0.0186633	0.0058249	-0.0103618	0.0186633	-0.00885611	0.00900558
AC078845.1	4971	0.00208903	0.00527694	0.018539	-0.0453238	0.018539	0.00446249	0.0127244	0.000512501
AL390964.1	4971	0.0203595	0.0416108	0.0011547	-0.000753049	-0.0021618	-0.00279004	-0.000784178	0.0011547
C1orf109	4972	1.54616e-05	5.46431e-05	0.0344318	-0.00841335	-0.00888385	0.0344318	-0.0402558	-0.0653091
ZFYVE26	4972	0.164512	0.264985	0.031247	-0.0441765	-0.0362517	0.02381	0.031247	-0.0191626
AC011840.4	4972	0.0203595	0.0416108	0.0011547	-0.000753049	-0.000543805	-0.00199262	0.000185259	0.0011547
ARRDC2	4973	0.00209336	0.00528652	0.0124989	-0.00142242	0.0124989	-0.0991018	-0.01368	0.0101148
NLRX1	4973	1.54798e-05	5.47009e-05	0.0355179	-0.011521	0.0125643	0.0355179	-0.0214055	0.0252732
UPK3A	4973	0.233978	0.358765	0.00195884	0.00195884	-0.00131054	-0.000714073	-0.00064708	-0.00676665
MANEAL	4974	0.022815	0.0461553	0.0167734	0.0115207	-0.0219698	0.0167734	-0.0704399	-0.0142752
PMS2	4975	1.56085e-05	5.51358e-05	0.0711729	0.00544029	0.0354838	0.0711729	-0.0334495	0.0224556
CXCR6	4975	0.0203595	0.0416108	0.0011547	0.000518781	-0.00168801	-0.00222651	0.000185259	0.0011547
FEN1	4976	1.56393e-05	5.52377e-05	0.0178639	0.00280707	0.0085383	0.0178639	-0.169477	-0.101255
FAM133B	4977	0.0145575	0.030785	0.0470822	0.0343987	0.0470822	-0.0367719	-0.11406	-0.0694895
AC113418.1	4977	0.0203595	0.0416108	0.0011547	-0.00366869	-0.000740444	-0.000535907	-0.00175361	0.0011547
MPIG6B	4977	1.57164e-05	5.549e-05	0.00647656	-0.00204315	-0.00610051	0.00647656	0.00178701	-0.00572613
MT-ND3	4978	0.0021072	0.00531827	0.0548003	-0.2016	0.0548003	-0.073544	-0.00937997	0.0353146
USHBP1	4978	0.235056	0.360342	0.00455928	0.00455928	0.000981553	0.00324609	-0.0032519	-0.00716846
TPM3P6	4978	0.0203595	0.0416108	0.0011547	-0.000117134	-0.00121423	-0.00166298	-0.00135126	0.0011547
PHAX	4979	1.57667e-05	5.56476e-05	0.0606191	-0.0128505	0.0181538	0.0606191	-0.0241892	-0.152659
CYB5R3	4979	0.00210801	0.00531985	0.0400991	-0.0150177	0.0400991	-0.00464731	0.00345617	-0.034373
AL365357.1	4979	0.117645	0.197339	0.0015809	0.00150852	-0.00117206	0.0015809	-0.00326983	-0.001188
AC118755.2	4979	0.0203595	0.0416108	0.0011547	-0.00329671	-0.00773109	-0.00335358	-0.00175361	0.0011547
AL445228.2	4980	1.58163e-05	5.58158e-05	0.00625554	-0.000884284	-0.00209309	0.00625554	-0.0019094	-0.00594714
AC140134.1	4981	0.188052	0.298758	0.041964	0.0233361	-0.24005	-0.496077	0.041964	-0.0972367
ST3GAL5-AS1	4981	0.0203595	0.0416108	0.0011547	-0.00239687	-0.00263558	-0.0320515	-0.0023207	0.0011547
TRAM1L1	4982	0.236362	0.361985	0.0041172	0.0041172	-0.00950312	-0.010938	0.00175142	0.00381147
AL023653.1	4982	0.0203595	0.0416108	0.0011547	-0.00393262	0.000207126	-0.00335358	-0.000784178	0.0011547
RHOBTB2	4983	0.00437388	0.0103256	0.00997263	0.00611382	0.000509684	0.00997263	-0.00459099	-0.0183942
AC055733.4	4983	0.0203595	0.0416108	0.0011547	-0.00138896	-0.000266659	-0.00537383	0.000185259	0.0011547
AL355306.2	4983	1.6003e-05	5.64339e-05	0.0184365	-0.0113758	-0.0167691	0.0184365	-0.0167392	0.0181389
EFS	4985	0.23789	0.364114	0.0111744	0.0111744	-0.132554	-0.0786863	-0.0536601	-0.0546811
SPINT1-AS1	4985	0.0203595	0.0416108	0.0011547	0.000518781	-0.000740444	-0.00335358	-0.00272305	0.0011547
RN7SL118P	4985	0.00215952	0.00544278	0.00438015	7.82739e-05	0.00438015	0.0041109	-0.000582196	0.000519718
AC114878.1	4986	0.0203595	0.0416108	0.0011547	-0.00647628	0.000207126	-0.00109944	-0.000784178	0.0011547
AC012355.1	4986	0.238005	0.364215	0.00438229	0.00438229	-0.00520339	-0.00870256	-0.0042976	-0.000155717
OFD1P18Y	4987	0.0203595	0.0416108	0.0011547	-0.00138896	-0.00500451	-0.00166298	-0.00563136	0.0011547
SMAD9	4988	0.00217753	0.00548487	0.0376214	-0.000396348	0.0376214	-0.120843	-0.0202773	-0.0313733
AC092634.3	4988	0.238494	0.364868	0.00490345	0.00490345	-0.094143	-0.0217798	-0.0281959	-0.0136834
MAP1LC3BP1	4988	0.0203595	0.0416108	0.0011547	-0.000753049	-0.00358315	-0.00448065	-0.00272305	0.0011547
AL606490.8	4989	0.0203595	0.0416108	0.0011547	-0.00202488	-0.00121423	-0.00335358	-0.00369249	0.0011547
AUP1	4990	1.65383e-05	5.81882e-05	0.0397799	-0.00759723	0.00724015	0.0397799	-0.0585645	-0.0180539
RAVER1	4990	0.00222129	0.00558885	0.0295527	0.0100444	0.0295527	0.0291354	-0.0805585	-0.064347
AC084824.5	4990	0.191004	0.303151	0.00444644	0.00229856	-0.000933003	-0.00770816	0.00444644	-0.00403613
GTF2H2C	4991	0.00223304	0.00561697	0.0501072	0.0240193	0.0501072	-0.0356117	-0.0614732	-0.0491958
RBM12	4991	1.67508e-05	5.89218e-05	0.0293092	-0.0101959	0.00208156	0.0293092	-0.0320973	-0.0939693
AC010789.1	4991	0.0101798	0.0222575	0.0011547	-0.000117134	-0.000740444	0.0011547	-0.00272305	0.0011547
AC004696.1	4991	0.239875	0.366891	0.00231266	0.00231266	-0.00316351	-0.000947162	-0.00741283	-0.00244447
C2orf91	4992	0.0203595	0.0416108	0.0011547	-0.000753049	-0.00121423	-0.00481029	0.000185259	0.0011547
RPS2P45	4993	0.0633628	0.114375	0.00581408	0.00471927	-7.89678e-06	0.00581408	-0.00348134	-0.0164145
C1RL-AS1	4993	1.72565e-05	6.06279e-05	0.00901856	-0.0240635	0.00521249	0.00901856	0.00464427	0.00573489
LINC00395	4993	0.0203595	0.0416108	0.0011547	-0.000753049	0.000207126	2.76269e-05	0.000185259	0.0011547
AL035448.1	4994	0.0022434	0.0056399	0.0132379	0.000448211	0.0132379	-0.0346405	0.00674354	-0.0113833
AL353729.2	4994	0.0203595	0.0416108	0.0011547	-0.00329671	-0.000266659	-0.00222651	0.000185259	0.0011547
SMPD1	4995	0.00225084	0.00565541	0.0358585	0.0163311	0.0358585	-0.0327187	-0.0366698	0.0512832
TARID	4995	0.241078	0.368494	0.0136738	0.0136738	0.00624965	-0.0443567	0.00403362	-0.0205032
AC087501.2	4995	0.0203595	0.0416108	0.0011547	0.000518781	0.000207126	-0.00335358	0.000185259	0.0011547
AL136981.2	4996	0.192437	0.30525	0.00441841	-0.000645115	-0.00502846	-0.000644136	0.00441841	-0.00406416
IGFL2	4996	0.0203595	0.0416108	0.0011547	-0.00138896	-0.000740444	-0.00199262	-0.000381825	0.0011547
CEP250	4997	1.76028e-05	6.17925e-05	0.0439957	-0.051568	-0.0167867	0.0439957	-0.147653	-0.137672
TRPV3	4997	0.00225796	0.00566562	0.0179536	0.00718543	0.0179536	-0.0788293	-0.0107234	-0.00259536
NXF2	4997	0.241192	0.368614	0.00496093	0.00496093	0.000171089	-0.020229	0.0019658	0.00180581
RF00096	4997	0.0101798	0.0222575	0.0011547	0.000518781	0.000680911	0.0011547	0.000185259	0.0011547
SRRM3	4998	0.241454	0.368913	0.0203861	0.0203861	-0.316581	-0.0706998	-0.0916173	-0.0101434
LINC01297	4998	0.0203595	0.0416108	0.0011547	-0.00138896	-0.00859815	-0.000535907	-0.00175361	0.0011547
AC034236.1	4999	0.193445	0.306626	0.0039717	0.00021847	0.00121646	0.00165057	0.0039717	-0.0054803
AC116407.1	4999	0.0203595	0.0416108	0.0011547	-0.000117134	-0.000740444	2.76269e-05	0.000185259	0.0011547
IZUMO1	5000	0.241545	0.368996	0.00234069	0.00234069	-0.00218791	-0.000823373	-0.00641537	0.000915998
LINC02078	5000	0.0203595	0.0416108	0.0011547	-0.000753049	-0.00168801	-0.00391711	0.000185259	0.0011547
ITGAE	5001	0.242393	0.370233	0.0182494	0.0182494	-0.00225276	-0.0283451	-0.0821792	-0.130849
RERGL	5001	0.193505	0.306688	0.0136923	-0.0126159	-0.0122925	-0.0710743	0.0136923	0.00567737
RN7SL473P	5001	0.0101798	0.0222575	0.0011547	0.000146794	0.000207126	0.0011547	-0.000784178	0.0011547
AF131215.7	5001	0.00113265	0.00300014	0.00181452	0.00117861	0.00181452	0.00181452	0.000845085	-0.00151792
LINC00630	5002	1.85026e-05	6.48731e-05	0.0787987	-0.0301127	-0.00204345	0.0787987	-0.094852	-0.117033
LCN15	5002	0.0203595	0.0416108	0.0011547	0.000518781	-0.000266659	-0.00166298	0.000185259	0.0011547
STARD13-IT1	5002	0.00226525	0.00566562	0.00181452	-9.32231e-05	0.00181452	0.00125099	-0.00206323	-0.00485036
AC079385.1	5003	0.121245	0.202866	0.0130861	0.0130063	-0.0510044	0.0130861	-0.0148875	-0.00413201
INMT	5003	0.194499	0.308012	0.00416867	-0.00301062	-0.00305635	-0.000808955	0.00416867	-0.00235326
LINC02479	5003	0.0203595	0.0416108	0.0011547	-0.00393262	-0.00547829	-0.00504418	-0.00175361	0.0011547
HLA-DMB	5004	0.00227078	0.00567384	0.00842345	-0.00853275	0.00842345	0.00247918	0.00340133	-0.000658187
FAM46B	5004	1.86579e-05	6.53631e-05	0.00720465	-0.00393111	0.0041574	0.00720465	-0.00193329	-0.0097163
PCDHA12	5004	0.0203595	0.0416108	0.0011547	-0.000753049	-0.00366366	-0.00109944	-0.000784178	0.0011547
COG3	5005	0.0975312	0.168199	0.0575743	-0.0921771	-0.0269607	-0.164163	0.0322549	0.0575743
KLK10	5005	0.0203595	0.0416108	0.0011547	-0.000753049	0.000680911	-0.00344934	-0.00175361	0.0011547
ZNF675	5006	0.243025	0.371043	0.0247524	0.0247524	-0.065827	-0.0538908	-0.285269	-0.279197
PAIP2	5007	0.195422	0.309344	0.0325309	-0.0480618	-0.158215	-0.161355	0.0325309	-0.00651401
ALG10B	5007	1.89085e-05	6.61602e-05	0.024133	-0.0128755	0.00914961	0.024133	-0.0357496	-0.0313494
HNRNPA1L2	5007	0.243278	0.37139	0.00559462	0.00559462	0.00166316	-0.00435425	-0.0117659	-0.0186078
CISH	5007	0.0203595	0.0416108	0.0011547	-0.00520445	-0.00121423	2.76269e-05	-0.00466192	0.0011547
RNF5	5008	1.89103e-05	6.61602e-05	0.0264031	-0.00753051	0.00580204	0.0264031	-0.0141633	-0.0601559
RN7SL442P	5008	0.150246	0.244728	0.00606109	0.00606109	0.000118859	0.00568221	-0.0108331	-0.0253311
CTDSPL2	5009	0.0640988	0.115413	0.0426371	0.0359175	0.0426371	-0.00883163	-0.412336	-0.422585
THAP12P7	5009	1.89569e-05	6.61602e-05	0.00329913	-0.0024241	0.000930206	0.00329913	-0.00445636	-0.00336575
MTHFD2P1	5009	0.0982363	0.169231	0.00614686	-0.00381981	0.00614686	-0.00534165	0.00752643	0.00833588
AMPD3	5010	0.0023282	0.00581136	0.0233078	-0.0861967	0.0233078	-0.405834	0.00533363	-0.0123631
AC009113.1	5010	0.196596	0.310128	0.00956326	-0.02178	-0.0172765	-0.0113031	0.00956326	0.000877964
MAT2B	5012	0.0023458	0.00585231	0.0337054	0.00489985	0.0337054	-0.00301208	-0.0274716	-0.072169
AC022001.3	5012	1.89569e-05	6.61602e-05	0.00329913	-0.000888346	0.00187778	0.00329913	0.00136026	-3.33085e-05
LINC00500	5012	0.0203595	0.0416108	0.0011547	-0.00138896	0.000207126	-0.00974397	-0.000784178	0.0011547
CD47	5013	0.00235481	0.00587327	0.0545724	-0.27475	0.0545724	-0.243224	-0.149765	-0.169085
PCED1B-AS1	5013	0.19731	0.310732	0.00499362	0.000869164	0.00294346	0.00218876	0.00499362	0.00374301
GLS	5014	1.90404e-05	6.63851e-05	0.0982167	-0.0833074	-0.131241	0.0982167	-0.0564917	-0.0146465
AL450311.1	5014	0.0203595	0.0416108	0.0011547	-0.00138896	-0.000740444	0.000591161	-0.00369249	0.0011547
DDX24	5015	1.91646e-05	6.67941e-05	0.0708995	-0.0305259	-0.0671839	0.0708995	-0.149806	-0.0792087
AL049836.1	5015	0.0101798	0.0222575	0.0011547	-0.00138896	0.000207126	0.0011547	-0.000784178	0.0011547
TRAF3	5016	1.92373e-05	6.70397e-05	0.0829544	-0.0332371	-0.0781715	0.0829544	-0.159626	-0.0224503
AC132872.1	5017	0.198872	0.311483	0.00833889	-0.0173664	-0.00574541	-0.00182088	0.00833889	-0.024197
AC244131.2	5018	0.00509596	0.0118693	0.0299394	0.018618	0.0299394	0.0177064	-0.0410695	-0.0599739
AC040162.1	5018	0.198911	0.311526	0.0161321	0.000187739	-0.00768815	-0.00317974	0.0161321	-0.0317776
GNAS-AS1	5018	1.94909e-05	6.78989e-05	0.022298	-0.00495149	-0.000103007	0.022298	-0.0395689	-0.0404173
DTX2P1-UPK3BP1-PMS2P11	5019	0.19897	0.311602	0.0280758	-0.00822546	-0.0355148	-0.0498407	0.0280758	-0.159336
POLN	5019	1.9722e-05	6.86959e-05	0.0711822	-0.0322828	0.0300321	0.0711822	-0.193797	-0.252837
PRDM10	5019	0.246747	0.376293	0.0230485	0.0230485	-0.0743131	0.00568961	-0.0764888	-0.154955
RPS27AP7	5019	0.0203595	0.0416108	0.0011547	-0.00176095	-0.000266659	2.76269e-05	0.000185259	0.0011547
LILRB1-AS1	5020	0.15801	0.256062	0.00219277	-1.73706e-05	0.00174085	-0.000219002	0.00219277	-0.000170235
TNNI3K	5020	0.0203595	0.0416108	0.0011547	-0.000117134	0.000207126	-0.00391711	0.000185259	0.0011547
NBPF8	5021	0.00162472	0.00417363	0.0411332	-0.023953	0.0411332	0.0425045	-0.00984468	-0.0233633
ZBTB26	5021	0.199877	0.312872	0.0192994	-0.0117229	-0.0183481	-0.0188352	0.0192994	-0.0495339
AC000123.2	5021	0.00351711	0.00848079	0.00217246	0.00153655	-0.00114403	0.00217246	-0.00130293	-0.00449241
AP001184.1	5021	0.0203595	0.0416108	0.0011547	0.000146794	0.000207126	-0.00448065	0.000185259	0.0011547
LINC01348	5022	0.00678652	0.0153654	0.0011547	-0.00138896	0.0011547	0.0011547	0.000185259	0.0011547
PCDHB10	5023	2.00938e-05	6.99659e-05	0.0202404	-0.00438406	-0.027362	0.0202404	0.00249808	-0.00147825
CCDC169-SOHLH2	5023	0.00124686	0.00328194	0.0103567	-0.00463566	0.00964169	0.0103567	0.00389262	0.00372215
LINC02280	5024	0.0203595	0.0416108	0.0011547	-0.000753049	0.000207126	-0.00448065	-0.00175361	0.0011547
AC005899.6	5025	0.20035	0.313512	0.00687782	-0.0134312	-0.00523682	-0.0369162	0.00687782	-0.00384657
AC008565.1	5025	0.0203595	0.0416108	0.0011547	0.000518781	-0.00149137	-0.00391711	0.000185259	0.0011547
MVD	5027	0.200438	0.313616	0.0233223	0.0145564	-0.0817159	0.0124596	0.0233223	0.000703017
DECR2	5027	2.02467e-05	7.04818e-05	0.0183851	-0.006735	0.00529069	0.0183851	-0.00146604	0.00398704
IKZF1	5028	0.00801869	0.0178975	0.00727891	0.00386489	0.00727891	0.0051121	0.00638399	0.00943526
LINC00240	5029	0.176971	0.282735	0.0200757	-0.0545847	-0.198105	-0.169176	0.0200757	0.0266731
SLC35B2	5029	2.05776e-05	7.15741e-05	0.0229407	0.00243146	0.00246117	0.0229407	-0.012224	-0.0462747
AL162233.1	5029	0.0203595	0.0416108	0.0011547	-0.00138896	0.000207126	0.000591161	0.000185259	0.0011547
ZNF160	5030	0.000916052	0.00246939	0.0567875	-0.120741	0.0483477	0.0567875	-0.0193648	0.0479186
DNAJC14	5030	2.06568e-05	7.1841e-05	0.0181244	-0.00911936	0.00931112	0.0181244	-0.00221392	-0.0165786
AJM1	5031	2.07482e-05	7.21502e-05	0.0143975	-0.0113586	0.00559896	0.0143975	0.00765478	0.00511001
AC127070.2	5031	0.249216	0.379802	0.00746503	0.00746503	-0.00232074	0.00285287	-0.00981759	0.00676697
AC245100.4	5031	0.00970295	0.021375	0.011266	-0.00765535	0.00774003	0.011266	0.00841127	0.0111378
RELL1	5032	2.08823e-05	7.25992e-05	0.0501064	-0.0462621	0.027292	0.0501064	-0.158942	-0.210269
CDH26	5032	0.0737989	0.130676	0.0238238	0.0124403	0.0106269	-0.0652964	0.0144137	0.0238238
RPL35P6	5032	0.0203595	0.0416108	0.0011547	-0.00138896	-0.000740444	-0.00424676	-0.00272305	0.0011547
ZKSCAN5	5033	0.00255684	0.00634632	0.0466639	0.00902287	0.0466639	0.019014	0.00396446	-0.172386
AC006504.8	5033	0.12506	0.2087	0.0035597	0.00338269	-0.00112371	0.0035597	-0.00242736	-0.0121605
AC093311.1	5033	2.09387e-05	7.27779e-05	0.00710815	-0.00148394	0.00106567	0.00710815	-0.00824875	0.00546632
AC137932.1	5033	0.0203595	0.0416108	0.0011547	-0.00138896	0.000680911	-0.000535907	-0.000784178	0.0011547
MRPS25	5034	2.10271e-05	7.30692e-05	0.0658719	0.0168978	-0.11353	0.0658719	-0.122024	-0.0479432
AC026401.3	5034	0.00256791	0.00637163	0.0106192	0.00259525	0.0106192	-0.00852872	-0.00790056	-0.184627
KPNA7	5034	0.0491801	0.0919229	0.00705903	-0.0236709	0.00705903	0.00198045	0.0068057	-0.00195804
RNU5D-1	5034	0.0370489	0.0712229	0.00328612	0.00269699	0.00166023	0.00328612	0.000129542	-0.00696994
LINC02002	5034	0.0101798	0.0222575	0.0011547	0.000518781	0.0011547	0.000591161	-0.00175361	0.0011547
EIF2D	5035	0.203266	0.317566	0.0191611	-0.0558459	-0.00838633	-0.0124428	0.0191611	-0.0593626
THUMPD3-AS1	5035	2.10275e-05	7.30692e-05	0.081229	-0.092183	-0.364019	0.081229	-0.21622	-0.170872
C12orf42	5035	0.0384966	0.0735566	0.0250946	0.0100925	-0.0500596	-0.0145688	-0.00284202	0.0250946
CLEC2L	5036	0.203447	0.317813	0.00437798	0.00249403	-0.0011981	-0.000354922	0.00437798	-0.00410459
POLA2	5036	0.00258643	0.00641543	0.0311014	0.0113597	0.0311014	-0.108805	-0.713974	-0.245454
PCDHGC4	5036	0.250336	0.38137	0.00316874	0.00316874	-0.00296525	0.00214631	-0.00852675	0.000319356
RANP8	5036	0.0203595	0.0416108	0.0011547	0.000518781	-0.000266659	0.000591161	0.000185259	0.0011547
NINL	5037	0.0220667	0.0447747	0.0948492	0.03414	-0.130834	-0.0572201	-0.154046	0.0948492
VPS4A	5037	2.11166e-05	7.3344e-05	0.0383177	-0.0140766	0.0105786	0.0383177	-0.0534884	0.00887728
AL590399.4	5037	0.000197527	0.000595204	0.00424823	0.00126021	-0.00304593	0.00424823	0.0028729	-0.00518555
MLKL	5038	0.203867	0.318386	0.00786447	-0.00201484	-0.00139563	-0.0188021	0.00786447	-0.00408875
PAF1	5038	0.00129693	0.00340515	0.0223832	-0.00366981	0.0196869	0.0223832	-0.014337	-0.0243571
RFC5	5038	0.000679529	0.00187693	0.0306398	0.0156195	0.0216634	0.0306398	-0.278713	-0.141261
MYOT	5039	0.250631	0.381779	0.00446279	0.00446279	-0.00961871	-0.0215078	-0.0062567	-0.000600073
AC083967.1	5039	0.00678652	0.0153654	0.0011547	0.000518781	0.0011547	0.0011547	-0.00175361	0.0011547
IGFL2-AS1	5040	0.20397	0.318513	0.00290093	-0.00353515	-0.00586061	-0.0195837	0.00290093	-0.00182508
RN7SL455P	5040	0.0721109	0.127973	0.00446102	0.00405122	0.00446102	0.00451109	-0.00262097	-0.00318332
TRPM5	5040	0.0203595	0.0416108	0.0011547	0.000518781	0.000207126	-0.000535907	-0.00369249	0.0011547
PNMA6A	5041	2.14665e-05	7.44888e-05	0.00966578	0.00152814	-0.00419666	0.00966578	0.00431851	0.00361321
TSKS	5041	0.204523	0.319312	0.00822677	0.00377057	0.00105261	-0.00775986	0.00822677	0.00291664
LINC01133	5041	0.251357	0.382765	0.00430971	0.00430971	-0.00139558	-0.0114348	0.000710564	0.00374005
FASTKD2	5042	2.16535e-05	7.51198e-05	0.0592867	-0.0536918	-0.00352691	0.0592867	-0.0165956	0.053648
GANC	5042	0.204593	0.319382	0.026057	-0.0182879	-0.0111328	-0.0824576	0.026057	-0.0315874
AL356489.2	5042	0.251561	0.383036	0.00288338	0.00288338	-0.00815059	-0.00441031	-0.0123563	-0.0139317
LAPTM5	5043	0.204745	0.319568	0.0103639	-0.00425784	-0.000243907	-0.0222867	0.0103639	-0.0115082
P2RX1	5043	0.00261098	0.00647211	0.0061912	0.0023505	0.0061912	0.000964932	0.00416486	0.0033166
NINJ1	5044	0.00371031	0.00891224	0.0175933	0.0102846	0.000545575	0.0175933	-0.0189486	-0.0161302
DDX11L1	5044	0.0203595	0.0416108	0.0011547	-0.000753049	0.000207126	-0.00279004	0.000185259	0.0011547
NMRK1	5045	0.0984727	0.169264	0.024295	-0.0323394	-0.00280661	-0.0584486	0.0135441	0.024295
NALCN-AS1	5045	0.00261105	0.00647211	0.0334136	0.00118947	0.0334136	-0.0466501	0.00973847	0.0214751
AC006329.1	5045	0.0194685	0.0401373	0.00276363	0.00205533	0.00190581	0.00276363	0.00041885	-5.27829e-06
DVL3	5046	2.24631e-05	7.7597e-05	0.0561539	-0.0100892	-0.00771017	0.0561539	-0.0478088	-0.0883282
AC068338.3	5046	0.02399	0.0482853	0.00594962	0.000468145	0.00302883	0.00594962	0.00512856	0.00858217
DNLZ	5046	0.00262652	0.00649136	0.00191101	3.27024e-06	0.00191101	0.00134748	0.000941578	-0.0080863
RGPD4-AS1	5046	0.0101798	0.0222575	0.0011547	-0.00202488	0.0011547	0.000591161	-0.00272305	0.0011547
GNL1	5047	2.25034e-05	7.77273e-05	0.0425186	-0.025722	0.0211275	0.0425186	-0.0599323	-0.0141267
AL445223.1	5047	0.252167	0.383799	0.00259802	0.00259802	0.000877618	0.00222825	-0.00261381	-0.00485563
FOXD2	5047	0.00262652	0.00649136	0.00191101	-0.00190447	0.00191101	-0.000109235	-0.000997295	-0.00142142
MED10	5048	0.00262836	0.00649136	0.0359779	-0.0981172	0.0359779	0.0342415	0.00897737	-0.0732658
PVALB	5048	0.252267	0.383931	0.00262605	0.00262605	-0.00126664	0.00178851	-0.00161634	0.00183727
PRR25	5048	0.206161	0.321556	0.017103	0.000623831	-0.0291497	-0.0259054	0.017103	0.0176268
ENDOU	5048	0.0203595	0.0416108	0.0011547	0.000518781	0.000207126	-0.000865554	0.000185259	0.0011547
USP17L7	5049	0.0203595	0.0416108	0.0011547	-0.000753049	-0.00271609	2.76269e-05	-0.00175361	0.0011547
PTAFR	5050	0.206349	0.321764	0.0108155	-0.000820195	0.00336698	-0.125223	0.0108155	-0.0432581
DNAL1	5051	2.27012e-05	7.83826e-05	0.0588543	-0.0290129	0.00302529	0.0588543	-0.00382521	-0.0327843
MT-ND1	5052	0.00264837	0.00653912	0.0468953	-0.172638	0.0468953	0.0221212	-0.0201821	-0.0322972
LILRA5	5052	0.0203595	0.0416108	0.0011547	-0.000117134	-0.000266659	2.76269e-05	-0.000784178	0.0011547
AC005261.1	5053	0.00266194	0.00657096	0.0358707	-0.0514813	0.0358707	0.0255571	-0.0371488	-0.0136984
LINC00113	5053	0.208227	0.323821	0.000494869	-0.00342868	-0.000729846	-0.0141147	0.000494869	-0.00478692
OR52N4	5053	0.00153474	0.00395803	0.00207597	0.00144006	0.00160219	0.00207597	0.00110653	-0.00125647
AC092171.2	5054	2.31201e-05	7.97915e-05	0.020251	0.00673778	0.0129823	0.020251	-0.00266081	-0.0306373
ZNF602P	5054	0.252805	0.38465	0.00144006	0.00144006	-0.000766738	-0.00727022	0.00110653	-0.00792134
RNU6-322P	5054	0.0203595	0.0416108	0.0011547	-0.000117134	0.000403764	0.000591161	-0.000784178	0.0011547
COA6	5055	2.33516e-05	8.05429e-05	0.0386347	-0.0163916	0.0260854	0.0386347	-0.0210189	-0.0762315
RINL	5056	0.252849	0.384697	0.00714288	0.00714288	-0.019661	-0.0134562	-0.00763303	-0.0123194
HSD3B1	5056	0.052097	0.0966648	0.000494869	-0.000513032	0.000494869	0.000494869	0.000494869	0.000494869
TUSC1	5058	2.36842e-05	8.1613e-05	0.0198942	-0.0103577	0.00683641	0.0198942	-0.0271953	-0.0346811
AL691442.1	5058	0.104194	0.177482	0.000494869	-0.000141045	-0.0004527	-0.00119573	0.000494869	0.000494869
DOPEY1	5059	0.0204687	0.0418108	0.092331	-0.045529	-0.236258	-0.125546	-0.0669572	0.092331
GPR156	5059	2.37548e-05	8.1837e-05	0.0595485	0.0176681	-0.023614	0.0595485	-0.169015	-0.094429
LPIN3	5059	0.126652	0.211008	0.0100694	0.0103449	0.00245309	0.0100694	-0.0222585	0.00469601
JAK3	5060	0.0205485	0.0419647	0.0164359	-0.0326112	-0.000259748	0.00299866	0.0043738	0.0164359
ZNF229	5060	2.37872e-05	8.1939e-05	0.0131032	-0.0137075	0.00269462	0.0131032	-0.00325029	0.000175816
TXNP1	5060	0.0694627	0.123792	0.000494869	-0.00077696	-0.0004527	0.000494869	0.000494869	0.000494869
KIAA0087	5060	0.134934	0.22235	0.00504997	0.00504997	-0.0156704	-0.00432528	0.00443531	0.00803188
SNAPIN	5061	2.38608e-05	8.21732e-05	0.0299062	-0.00433568	0.0183295	0.0299062	-0.0171098	-0.0886753
CCDC22	5061	0.111525	0.188749	0.0144696	0.0130641	0.0144696	0.0101957	-0.00479601	-0.0121672
NUP98	5061	0.00272961	0.00672781	0.0658905	-0.0838833	0.0658905	0.0280506	-0.380068	-0.994965
AP000350.4	5061	0.0207526	0.0423578	0.026766	0.00656832	0.00880263	-0.0026186	0.00033284	0.026766
AKR1C6P	5061	0.104194	0.177482	0.000494869	-0.000141045	2.10847e-05	-0.000632199	0.000494869	0.000494869
DAPK3	5062	0.000101005	0.000318392	0.0516694	-0.230619	0.0386919	0.0516694	0.0203785	-0.122218
TMEM198	5062	0.00107822	0.00287059	0.0295607	-0.00245382	-0.0761843	0.0295607	-0.0174104	0.0409338
GOPC	5062	3.12321e-05	0.00010611	0.0759234	0.030602	-0.134767	0.0759234	-0.0686294	-0.0226449
RNU6-367P	5062	0.104194	0.177482	0.000494869	-0.00141288	-0.0083104	-0.00175927	0.000494869	0.000494869
HSPA12A	5063	0.0207952	0.0424361	0.0451645	-0.0741267	-0.041071	-0.238569	-0.0177396	0.0451645
LINC00893	5063	0.00273827	0.00674858	0.0107374	-0.00564821	0.0107374	-0.00663421	0.00646933	0.00742172
AC118465.1	5063	0.255246	0.388021	0.00314071	0.00314071	-0.00165243	-0.00441024	-0.00193346	-0.0130384
LINC02577	5063	0.0694627	0.123792	0.000494869	-0.00141288	2.10847e-05	0.000494869	0.000494869	0.000494869
AC025165.4	5063	2.39074e-05	8.23239e-05	0.0201201	-0.0210148	-0.0126103	0.0201201	-0.0133317	0.0212811
INHBB	5064	0.00184552	0.00470326	0.0154301	-0.0121411	-0.0154152	0.0154301	-0.0119071	0.0207991
TMEM79	5064	0.00274639	0.00676746	0.0148141	-0.0093315	0.0148141	0.00606611	-0.00563248	-0.0354161
AC215217.1	5065	0.104194	0.177482	0.000494869	-0.00077696	-0.00120363	-0.000398311	0.000494869	0.000494869
C11orf87	5066	2.42617e-05	8.35144e-05	0.00718996	-0.00219956	-0.00513872	0.00718996	-0.00548898	0.0047507
TSPAN12	5066	0.25615	0.389274	0.0174338	0.0174338	-0.064607	-0.0865519	-0.080638	-0.0371682
NDUFAF1	5067	0.0100833	0.0221375	0.0254564	0.0164669	0.0254564	0.0130167	-0.0315577	-0.236198
CNOT6LP1	5067	0.0694627	0.123792	0.000494869	-0.00141288	0.000494869	-6.86648e-05	0.000494869	0.000494869
ARL13B	5068	0.00277281	0.00682851	0.0487498	-0.125337	0.0487498	-0.0016948	-0.147676	-0.032113
AL163952.1	5068	0.0209387	0.0427109	0.0135722	-0.00249998	-0.0122582	-0.0137241	-0.000285819	0.0135722
DSG2-AS1	5068	0.0694627	0.123792	0.000494869	-0.00332062	0.000494869	-0.00344987	0.000494869	0.000494869
QRICH2	5069	0.256848	0.390072	0.0230537	0.0230537	-0.040359	-0.046993	-0.0851711	-0.348654
PUS10	5069	0.00277902	0.00684093	0.0482413	0.00377062	0.0482413	-0.0152882	-0.00291422	0.0660779
UNC119	5069	2.46744e-05	8.48552e-05	0.0174079	0.00716118	-0.00401773	0.0174079	-0.000186942	0.00155312
AC090774.3	5069	0.104114	0.177482	0.000494869	-0.000141045	0.000494869	-0.00321598	0.000494869	-0.00283757
SLC9A7	5070	0.256964	0.390227	0.0267638	0.0267638	-0.13333	-0.0479384	-0.0709439	0.0340853
CORO1B	5071	2.48432e-05	8.53856e-05	0.0261587	0.00325965	0.0167252	0.0261587	0.000728298	-0.0286902
PYCR2	5071	0.00278295	0.00684944	0.0192921	-0.0212906	0.0192921	-0.00638476	-0.0249696	-0.0422652
AP001059.2	5071	0.104194	0.177482	0.000494869	-0.0026847	-0.000926485	-0.0123283	0.000494869	0.000494869
IGFBP6	5072	0.000259391	0.000770197	0.0108912	-0.025183	0.00921526	0.0108912	-0.00601874	0.00155498
OVGP1	5072	0.0212358	0.0431978	0.00971475	-0.00513041	-0.00322251	0.0053916	0.00238339	0.00971475
AL390866.1	5073	0.0212539	0.0432212	0.00170267	-0.00412862	-0.00019247	-0.000551468	-0.00120564	0.00170267
PPP2R5E	5074	0.000111764	0.000349593	0.098014	0.0402802	-0.26117	0.098014	-0.213918	-0.678604
GAL3ST1	5074	0.0212619	0.0432346	0.00977081	-0.0447671	-0.0333648	-0.278899	-0.00240773	0.00977081
AL442663.3	5074	2.51107e-05	8.62292e-05	0.00349212	-0.000959287	-0.00247045	0.00349212	-0.00135507	0.000159678
TUFT1	5075	0.00954363	0.0210491	0.0107984	-0.0151479	-0.00196753	0.0107984	-0.00791632	0.0163461
AP001117.1	5075	0.104194	0.177482	0.000494869	-0.00077696	-0.00262499	-0.00175927	0.000494869	0.000494869
PSMB8-AS1	5076	0.0028042	0.00689537	0.00641768	-0.00304446	0.00641768	0.00415322	1.79363e-05	-0.00459737
AL035413.2	5076	0.021382	0.0434625	0.00968672	0.00273646	-0.00147153	0.00400261	-0.00499778	0.00968672
DBNDD2	5076	0.104194	0.177482	0.000494869	-0.00077696	-0.00140027	-0.0261828	0.000494869	0.000494869
AC005899.5	5077	0.0213829	0.0434625	0.013407	-0.0213229	-0.00926718	-0.0376011	0.002622	0.013407
AL390783.1	5077	0.00280521	0.00689728	0.00776189	0.00104066	0.00776189	0.00640963	-0.0016832	-0.00226732
AC090197.1	5077	2.51107e-05	8.62292e-05	0.00349212	-0.000323372	0.00131983	0.00349212	-0.00192215	-0.00983764
ZNF8	5078	2.89715e-05	9.88198e-05	0.0400096	0.0165345	-0.0151284	0.0400096	-0.0354817	-0.0547904
AC012615.6	5078	2.51107e-05	8.62292e-05	0.00349212	0.000576471	0.00159698	0.00349212	0.00155324	0.000159678
LINC01990	5079	0.00281028	0.00690859	0.0104133	0.00403959	0.0104133	0.00393246	0.0063856	-0.00459819
CPNE6	5080	2.5504e-05	8.74819e-05	0.0058854	0.00226146	-0.000934988	0.0058854	-0.00130656	-0.0021653
AP001496.1	5080	0.0694627	0.123792	0.000494869	-0.0026847	0.000494869	-0.00321598	0.000494869	0.000494869
LPIN1	5081	0.0215511	0.0437708	0.0596828	-0.0792331	-0.168286	-0.0284073	0.01776	0.0596828
TMEM238	5082	2.55624e-05	8.76721e-05	0.0172974	0.00545583	0.00146419	0.0172974	-0.0230552	-0.0220962
AC068446.3	5082	0.104194	0.177482	0.000494869	-0.00077696	2.10847e-05	-0.0023228	0.000494869	0.000494869
FRAT2	5083	2.56823e-05	8.80628e-05	0.0136544	0.00609487	0.0037721	0.0136544	-0.00705189	-0.0069913
FBXW5	5083	0.00283812	0.00697409	0.0259375	-0.0130122	0.0259375	0.0117598	-0.0194839	-0.0267407
AC139769.1	5084	0.260442	0.39518	0.00823613	0.00823613	-0.0269121	-0.0550341	-0.0528621	-0.0111183
AC004846.2	5084	0.0694627	0.123792	0.000494869	-0.00077696	-0.0004527	0.000494869	0.000494869	0.000494869
AC096992.2	5085	2.57934e-05	8.84334e-05	0.0177257	-0.00231822	-0.00139466	0.0177257	-0.00147839	-0.0197434
NBPF11	5085	0.0217753	0.044214	0.100687	-0.0347849	-0.155182	-0.236699	-0.016691	0.100687
KLF4P1	5085	0.0694627	0.123792	0.000494869	-0.000141045	-0.000926485	0.000494869	0.000494869	0.000494869
PPP1R36	5086	0.00286316	0.00702796	0.00424323	0.000577262	0.00424323	-0.010444	-0.000152038	-0.0010003
AC073578.1	5086	0.208227	0.323821	0.000494869	-0.00660825	-0.00234784	-0.00298209	0.000494869	-0.00283757
ZCCHC9	5087	0.00286906	0.00704186	0.0293908	-0.0359635	0.0293908	0.0242639	-0.024311	-0.104154
CD160	5087	0.0219729	0.0445997	0.0333476	0.0100386	0.0114539	0.0166833	0.00486089	0.0333476
AP000907.2	5087	0.208227	0.323821	0.000494869	-0.00141288	-0.000926485	-0.0046727	0.000494869	-0.00283757
PDCL	5088	0.260906	0.395803	0.0181376	0.0181376	0.00986925	-0.0171264	-0.0421615	-0.0411845
IRX5	5088	2.62203e-05	8.98231e-05	0.0146714	-0.00113831	-0.00521157	0.0146714	-0.0197862	-0.0651663
LINC02139	5088	0.104194	0.177482	0.000494869	-0.000141045	-0.0004527	-0.00119573	0.000494869	0.000494869
AC009567.1	5088	0.00287322	0.00704931	0.00200751	-0.000908138	0.00200751	0.000316905	0.00103807	-0.00132493
XIAP	5089	0.130543	0.216793	0.0347365	0.0336372	0.0347365	-0.00877022	-0.0861624	-0.0943584
GCNT1P3	5089	2.63641e-05	9.02945e-05	0.00691516	-0.00612833	0.0043417	0.00691516	-0.00456399	-0.00139155
AL024474.1	5089	0.00143664	0.00372779	0.00200751	-0.000536151	0.00200751	0.00200751	0.00103807	-0.00132493
BX088645.1	5090	0.00287682	0.00705261	0.0192101	-0.0934656	0.0192101	-0.0202932	-0.0141912	-0.00549376
TBPL1	5091	0.262855	0.39847	0.021401	0.021401	-0.251994	-0.00377401	-0.036561	-0.0736686
LINC01980	5092	0.263092	0.398789	0.00535845	0.00535845	-0.00718637	-0.0053578	-0.00325085	-0.0152476
LINC00865	5092	0.00293647	0.007191	0.00533665	-8.75315e-05	0.00533665	0.00188473	0.00373453	0.00484692
LINC00895	5092	0.104194	0.177482	0.000494869	-0.000141045	-0.00187405	-0.00288634	0.000494869	0.000494869
CENPQ	5093	0.00293965	0.00719638	0.0219742	0.0035419	0.0219742	9.27557e-05	-0.24471	-0.142988
NLRP12	5093	0.0225206	0.0456322	0.018398	-0.00372765	-0.00360952	-0.0259019	-0.0134335	0.018398
AC097493.2	5093	3.2069e-05	0.000108553	0.00313417	0.00186234	0.000291464	0.00313417	0.000628216	-0.0035307
CUL7	5093	2.71824e-05	9.29993e-05	0.0250467	-0.0110831	0.0132379	0.0250467	-0.00812776	0.0071456
AC018529.3	5093	0.104194	0.177482	0.000494869	-0.00141288	-0.000729846	-6.86648e-05	0.000494869	0.000494869
WDR7	5094	0.00294504	0.00720899	0.0626898	0.0154748	0.0626898	-0.227533	-0.101579	-0.165462
AGER	5094	0.0225965	0.0457671	0.0160534	0.00342172	-0.00301117	0.00838964	0.000845371	0.0160534
AL049836.2	5094	0.104194	0.177482	0.000494869	-0.00077696	-0.0004527	-0.0023228	0.000494869	0.000494869
DRD4	5095	0.0226548	0.0458724	0.00961826	-0.00687072	0.00537014	0.00214779	0.00325633	0.00961826
CEP76	5096	0.00295421	0.0072284	0.0137646	0.00288703	0.0137646	-0.00130986	-0.00764903	-0.0201088
AC026348.1	5096	2.75397e-05	9.41446e-05	0.0197886	0.00700709	0.0127106	0.0197886	-0.0308609	-0.015919
AL592295.1	5096	0.131896	0.217845	0.0020071	0.00186234	0.000765249	0.0020071	0.0011953	-0.000198265
NCR2	5096	0.0694627	0.123792	0.000494869	-0.000141045	0.000494869	-0.0040134	0.000494869	0.000494869
AC092068.1	5097	0.263791	0.399208	0.00186234	0.00186234	0.00123903	-0.0013741	0.000225864	-0.00686314
AC239367.2	5098	0.0694627	0.123792	0.000494869	-0.000141045	-0.0004527	0.000494869	0.000494869	0.000494869
AC139451.1	5099	0.104114	0.177482	0.000494869	-0.00204879	-0.000926485	0.000494869	0.000494869	-0.00283757
SNX20	5100	0.264238	0.399208	0.00466976	0.00466976	-0.0792946	-0.0210246	-0.0180428	-0.0100184
AL136307.1	5100	0.0228841	0.0462791	0.0160941	0.00160249	-0.00889741	-0.000681963	0.000721341	0.0160941
ST7-OT4	5100	0.00298662	0.00730344	0.00634921	-0.00337685	0.00634921	0.00554147	-0.00295884	0.0039484
AF228730.5	5101	0.00318093	0.00774616	0.0362165	-0.0249905	-0.132678	0.0362165	-0.0489396	0.0563149
EIF5AL1	5101	2.83346e-05	9.67039e-05	0.0166527	0.00728903	0.00965274	0.0166527	-0.000927805	-0.00779149
AC098934.3	5101	0.0694627	0.123792	0.000494869	-0.00077696	-0.000926485	0.000494869	0.000494869	0.000494869
FGR	5102	0.00299564	0.00732364	0.00891676	0.00108019	0.00891676	-0.00369227	0.0026134	0.00772472
HAPLN2	5102	0.0917337	0.159016	0.011361	0.0114727	-0.0105633	-0.530929	0.011361	0.0182085
AURKC	5103	0.00300739	0.00734993	0.0134492	-0.00592309	0.0134492	0.0116774	-0.0189176	-0.00144913
THRB-IT1	5103	0.022994	0.0464885	0.00961826	0.00303999	0.00216978	-0.000999531	0.000750374	0.00961826
HCG24	5103	0.104194	0.177482	0.000494869	-0.000141045	2.10847e-05	-6.86648e-05	0.000494869	0.000494869
AC110995.1	5104	0.000195874	0.00059059	0.0147925	0.00881107	0.0113376	0.0147925	-0.0032607	-0.0252162
PIGFP2	5104	0.0694627	0.123792	0.000494869	-0.00141288	0.000494869	-0.000632199	0.000494869	0.000494869
AC068831.7	5105	0.265032	0.399494	0.00677691	0.00677691	0.00284464	-0.00359297	-0.0423531	-0.0923333
ZNF132	5105	0.0030182	0.00737202	0.0250117	-0.0450752	0.0250117	0.00803224	-0.00252471	-0.0447896
BEST4	5105	2.90457e-05	9.90498e-05	0.010998	-0.0144487	0.000210233	0.010998	0.0041991	0.00306967
CTSK	5106	2.91647e-05	9.94442e-05	0.0301223	0.00885133	0.00999889	0.0301223	0.00971643	-0.00872565
AC008481.2	5106	0.096167	0.166042	0.00374042	0.00307225	-0.00239132	0.00374042	-0.00280663	0.0035553
HMGB1P50	5107	0.104194	0.177482	0.000494869	-0.00698024	-0.00234784	-0.000398311	0.000494869	0.000494869
WIZ	5108	2.93479e-05	0.000100034	0.0304813	-0.00846371	0.00411244	0.0304813	-0.0106841	-0.00735839
AL160313.1	5108	0.266399	0.401368	0.0140106	0.0140106	-0.0988362	-0.0310312	0.00135475	-0.101261
STK24P1	5108	0.104194	0.177482	0.000494869	-0.00077696	-0.000256062	-0.000632199	0.000494869	0.000494869
SRPRB	5109	2.94471e-05	0.000100349	0.0584818	0.00494462	-0.00882448	0.0584818	-0.121471	-0.0098734
ZNF324	5110	2.94719e-05	0.000100422	0.0392282	-0.0342236	0.023628	0.0392282	-0.00842687	0.0143236
LINC02392	5110	0.0694627	0.123792	0.000494869	-0.00470051	2.10847e-05	0.000494869	0.000494869	0.000494869
AC092168.2	5111	0.0694627	0.123792	0.000494869	-0.00204879	0.000494869	-6.86648e-05	0.000494869	0.000494869
PES1	5112	3.00715e-05	0.000102405	0.0388261	-0.0264096	0.0140047	0.0388261	-0.00631508	0.0156085
AL450311.2	5112	0.0116502	0.0251397	0.00125119	-2.06409e-05	-0.00471138	0.00125119	-0.000285332	0.00125119
POTEG	5112	0.267091	0.402327	0.00221617	0.00221617	-0.00156151	-0.00207496	-0.00460102	-0.00920584
GGTLC1	5112	0.052097	0.0966648	0.000494869	-0.00141288	0.000494869	0.000494869	0.000494869	0.000494869
AC006518.2	5113	0.267091	0.402327	0.00221617	0.00221617	-0.00203529	-0.00376557	0.0012156	0.000791474
SERBP1P1	5114	0.214663	0.332283	0.00221617	0.00221617	-0.00373379	0.00130624	0.00218504	-0.00254096
AL355607.2	5114	0.052097	0.0966648	0.000494869	-0.000141045	0.000494869	0.000494869	0.000494869	0.000494869
SPAM1	5115	0.0233003	0.0470136	0.00125119	-0.00192839	-0.00159152	-0.00156648	-0.00165712	0.00125119
AC005304.3	5115	0.104114	0.177482	0.000494869	-0.00141288	-0.00140027	0.000494869	0.000494869	-0.00283757
OSGEP	5116	0.00317108	0.00772417	0.0337839	0.00803476	0.0337839	0.0279273	-0.0788653	-0.00910411
AC138649.2	5116	0.0116502	0.0251397	0.00125119	-2.06409e-05	0.000777404	0.00125119	0.000281752	0.00125119
RPL12P13	5116	0.104194	0.177482	0.000494869	-0.00077696	-0.000926485	-0.0040134	0.000494869	0.000494869
COL20A1	5117	0.267977	0.403517	0.00670544	0.00670544	-0.0966368	-0.0937736	-0.0388294	0.00679315
PASK	5117	0.000278983	0.000821535	0.021687	0.00892568	0.0180722	0.021687	-0.180232	-0.0429833
FOXD4L3	5117	0.0233003	0.0470136	0.00125119	-0.00102854	-0.00636576	0.000687655	0.000281752	0.00125119
BX248409.1	5117	0.0694627	0.123792	0.000494869	-0.000141045	0.000494869	-0.00175927	0.000494869	0.000494869
CD86	5118	0.00320501	0.00779967	0.00698984	-0.00203302	0.00698984	-0.00336074	0.000393458	0.00439238
HMGB1P29	5118	0.0233003	0.0470136	0.00125119	-0.000656556	-0.0122919	-0.0157506	-0.000285332	0.00125119
AC116447.1	5118	0.268227	0.40381	0.00333206	0.00333206	-0.00223331	9.78311e-05	-0.00314427	0.0041871
TCP1P1	5119	0.268538	0.404175	0.00189037	0.00189037	0.000319495	-0.00209102	0.000253894	-0.00350267
ACTR3	5120	3.0603e-05	0.000104118	0.0862542	-0.193368	0.0346082	0.0862542	-0.10762	-0.0634409
LINC02042	5120	0.268538	0.404175	0.00189037	0.00189037	0.000516133	-0.00134607	-0.000715543	-0.00350267
Z97192.3	5120	0.0233003	0.0470136	0.00125119	0.000615274	0.000777404	0.00012412	-0.000687684	0.00125119
AC108941.2	5120	0.0694627	0.123792	0.000494869	-0.000141045	0.000494869	-0.0023228	0.000494869	0.000494869
AC096773.1	5122	0.268538	0.404175	0.00189037	0.00189037	-0.00204943	-0.00247314	0.000253894	-0.000170235
AP001830.2	5122	0.0233003	0.0470136	0.00125119	-0.00383613	-0.00139488	-0.00100295	-0.00262656	0.00125119
AC003965.2	5122	0.0694627	0.123792	0.000494869	-0.000141045	0.000494869	-0.00119573	0.000494869	0.000494869
GOLGA6L10	5123	3.09726e-05	0.00010529	0.0145901	-0.00394375	0.00731189	0.0145901	-0.000317579	-0.0102325
AC023794.4	5124	0.0233003	0.0470136	0.00125119	-0.00129247	-0.00585558	-0.000769061	-0.0103821	0.00125119
AL353778.1	5124	0.104194	0.177482	0.000494869	-0.00077696	2.10847e-05	-6.86648e-05	0.000494869	0.000494869
AC234771.2	5124	0.0145657	0.0307999	0.00259867	0.00189037	0.0014637	0.00259867	0.000253894	-0.000170235
PJA1	5125	3.11301e-05	0.000105788	0.0198162	0.00149636	-0.021733	0.0198162	-0.0140114	-0.0438604
AC104350.1	5125	0.134329	0.221415	0.00246134	0.0022442	-0.0193299	0.00246134	0.00124363	0.000819504
TSSK6	5125	0.00328539	0.00798665	0.0115005	0.00259766	0.0115005	0.00611003	-0.0105101	-0.0151159
ZNF648	5125	0.0233003	0.0470136	0.00125119	-0.00129247	-0.000170166	0.000687655	-0.00165712	0.00125119
STEAP4	5126	0.185515	0.295047	0.00708278	0.00708278	-0.131328	0.00612572	-0.0223158	-0.0121565
AL139041.1	5126	0.0233003	0.0470136	0.00125119	0.000615274	-0.00159152	-0.00663829	-0.00165712	0.00125119
SCGB2A1	5126	0.104194	0.177482	0.000494869	-0.00077696	-0.0004527	-0.00175927	0.000494869	0.000494869
HJURP	5127	3.16271e-05	0.000107427	0.00777816	0.00028322	0.00354946	0.00777816	-0.212955	-0.915831
AL157385.1	5127	0.269349	0.40525	0.00373783	0.00373783	0.000391858	-0.0144289	-0.00300319	0.00253225
RPS3AP43	5127	0.0233003	0.0470136	0.00125119	-0.000656556	0.000303619	0.000687655	-0.00165712	0.00125119
AC025575.2	5127	0.104194	0.177482	0.000494869	-0.000141045	2.10847e-05	-0.0040134	0.000494869	0.000494869
KIF2C	5128	3.18291e-05	0.000108076	0.0243158	-0.00277211	0.0100605	0.0243158	-0.351593	-1.51255
S100A8	5128	0.00330692	0.00803498	0.0129832	-0.0102247	0.0129832	-0.00804129	0.00527051	-0.022121
OR5G5P	5128	0.104194	0.177482	0.000494869	-0.000141045	-0.0004527	-0.00119573	0.000494869	0.000494869
NECAB3	5129	0.00330904	0.00803947	0.0162338	0.0064476	0.0162338	0.0158132	-0.0261396	0.00785605
RN7SL368P	5129	0.0233003	0.0470136	0.00125119	-0.00192839	-0.00139488	-0.000439414	-0.00262656	0.00125119
STX8	5131	0.00334633	0.00811792	0.069187	0.000619904	0.069187	-0.0757061	-0.0117416	-0.0402786
ENTPD1-AS1	5131	0.269646	0.405676	0.0270683	0.0270683	-0.0662826	-0.0802477	-0.0337904	-0.0660717
YRDCP2	5132	0.0116502	0.0251397	0.00125119	-0.000656556	-0.000170166	0.00125119	0.000281752	0.00125119
RNU5B-1	5132	3.2069e-05	0.000108553	0.00313417	0.000854442	0.00171282	0.00313417	-0.00365188	-0.00686314
FDX1	5133	3.2096e-05	0.000108553	0.0559529	-0.0245859	0.000981439	0.0559529	-0.0769	-0.0258408
PGBD5	5133	0.270169	0.406337	0.0210043	0.0210043	-0.181837	-0.389754	-0.165471	-0.0316751
BCLAF1	5134	3.21549e-05	0.00010874	0.0705183	-0.000261966	0.0271739	0.0705183	-0.111578	-0.0741348
KCNMB2-AS1	5134	0.00338293	0.00817486	0.0118234	0.00649216	0.0118234	0.010178	-0.0120142	0.00943931
ZNF208	5134	0.270449	0.406716	0.00841575	0.00841575	-0.25943	-0.0823824	-0.0233925	-0.0224732
AP000439.1	5134	0.0694627	0.123792	0.000494869	-0.00077696	-0.0004527	0.000494869	0.000494869	0.000494869
RGL2	5135	0.00120928	0.00318817	0.0231238	-0.0234311	0.0202469	0.0231238	-0.0176425	-0.000903654
C11orf70	5136	0.00338457	0.00817814	0.0113538	-0.00495242	0.0113538	0.00849273	0.00730911	0.00132853
R3HDML	5136	0.0233003	0.0470136	0.00125119	-0.000656556	0.000303619	0.000687655	-0.00513251	0.00125119
ELMSAN1	5137	0.00340981	0.00823641	0.0566879	-0.101352	0.0566879	-0.0287767	-0.0958052	-0.346011
CDK2AP1	5137	0.0053733	0.0124815	0.0251855	0.014514	-0.0248179	0.0251855	-0.00423641	-0.0026793
OSTCP6	5137	0.0116502	0.0251397	0.00125119	0.000615274	0.000303619	0.00125119	-0.000687684	0.00125119
BRD8	5138	0.272758	0.409873	0.0293062	0.0293062	-0.100638	-0.0651451	-0.0429783	-0.74776
PABPC4	5139	3.27864e-05	0.000110748	0.0480812	-0.0296534	-0.0470891	0.0480812	-0.159285	-0.135486
TBCCD1	5139	0.160305	0.258921	0.0183122	0.0183122	0.0155268	0.0103097	-0.0325645	-0.0843896
ANKRD20A7P	5139	0.00342406	0.00826947	0.0245741	0.00488854	0.0245741	0.0171991	-0.0257988	-0.125639
LGALS9B	5139	0.0116502	0.0251397	0.00125119	0.000615274	-0.000921097	0.00125119	0.000281752	0.00125119
AC096666.1	5139	0.104114	0.177482	0.000494869	-0.000141045	0.000494869	-6.86648e-05	0.000494869	-0.00283757
PIP4K2B	5140	0.274096	0.411601	0.0266048	0.0266048	-0.0351259	-0.033229	-0.0518585	0.0273801
TM4SF19-AS1	5140	0.00342493	0.00827087	0.00459422	0.000130215	0.00459422	0.00423523	0.000672744	-0.000175513
FAM124B	5141	0.130688	0.216891	0.00354896	0.00354896	0.00221315	0.00330054	0.00255573	0.00503991
AL133279.1	5141	0.208227	0.323821	0.000494869	-0.000141045	-0.0004527	-0.000632199	0.000494869	-0.00283757
HTATSF1	5142	3.35305e-05	0.000113157	0.0352905	0.00421198	0.00949377	0.0352905	-0.033102	-0.088168
CFTR	5142	0.274378	0.411947	0.00788039	0.00788039	-0.0196436	-0.127569	-0.00406844	0.00683198
CDRT4	5142	0.0694627	0.123792	0.000494869	-0.000141045	2.10847e-05	0.000494869	0.000494869	0.000494869
AC009506.1	5143	3.3695e-05	0.000113686	0.010739	0.00481983	-0.000959049	0.010739	-0.000106072	-0.00362028
C22orf46	5144	3.37717e-05	0.000113931	0.0344565	-0.00689161	0.0103033	0.0344565	-0.0479442	-0.0181755
SLC9B1P3	5144	0.148452	0.242116	0.00278689	0.00278689	-0.00122082	-0.00878119	0.00305815	0.00263403
USP30-AS1	5144	0.052097	0.0966648	0.000494869	-0.00141288	0.000494869	0.000494869	0.000494869	0.000494869
CLIP3	5145	3.37986e-05	0.000114009	0.0317605	-0.00358844	-0.0131122	0.0317605	0.0116066	-0.00814009
MS4A2	5145	0.104194	0.177482	0.000494869	-0.000141045	-0.000926485	-0.0023228	0.000494869	0.000494869
NBPF9	5146	3.38371e-05	0.000114126	0.0769849	-0.0286904	-0.1827	0.0769849	-0.11235	0.0588218
OR52K1	5146	0.052097	0.0966648	0.000494869	-0.000141045	0.000494869	0.000494869	0.000494869	0.000494869
ELN-AS1	5146	0.0233003	0.0470136	0.00125119	-2.06409e-05	0.000303619	0.000687655	0.000281752	0.00125119
MED14	5147	0.275482	0.413413	0.0346163	0.0346163	0.00294661	-0.0645817	-0.169913	-0.148949
AC008608.2	5147	3.39122e-05	0.000114366	0.0179543	-0.0102364	0.00354817	0.0179543	-0.00299006	-0.00240512
AC118758.1	5147	0.104194	0.177482	0.000494869	-0.00141288	-0.0004527	-6.86648e-05	0.000494869	0.000494869
AC025263.1	5148	0.0233643	0.0471297	0.0134933	-0.026831	-0.0476566	-0.00599922	-0.00731552	0.0134933
MAGEE1	5148	0.233014	0.357419	0.00415922	0.00415922	-0.00435127	0.00346865	0.00256778	0.000893038
BX255925.3	5149	0.093199	0.161298	0.00881605	0.00769896	0.00881605	-0.00434943	-0.0299656	-0.0301143
RF00136	5149	0.0694627	0.123792	0.000494869	-0.00114895	-0.00187405	0.000494869	0.000494869	0.000494869
TTLL12	5151	3.41087e-05	0.000115002	0.0238636	0.00139076	-0.00894977	0.0238636	-0.0287312	0.00684927
AL691403.2	5151	0.0694627	0.123792	0.000494869	-0.00141288	-0.00167742	0.000494869	0.000494869	0.000494869
SMCP	5152	0.0694627	0.123792	0.000494869	-0.00077696	0.000494869	-6.86648e-05	0.000494869	0.000494869
CDC42	5153	0.00355761	0.00856867	0.0595697	-0.0776512	0.0595697	0.0528835	0.0327952	-0.196999
AP005242.1	5153	0.275931	0.413954	0.00195884	0.00195884	-0.00150718	-0.00780613	-0.00064708	-0.00343421
AC010327.4	5154	0.0236489	0.0476775	0.0204255	-0.00345496	-0.0207156	-0.0211055	-0.00322627	0.0204255
BNIPL	5154	0.139414	0.228919	0.0101651	0.0101651	-0.00191099	0.00773905	0.00806143	0.0184099
ESCO2	5154	0.0035629	0.00857857	0.0114483	0.0025339	0.0114483	0.00168276	-0.683718	-0.746035
AL138724.1	5154	3.44728e-05	0.000116189	0.00481157	-0.00644335	0.00347996	0.00481157	-0.00254512	-0.00128978
C15orf62	5154	0.104194	0.177482	0.000494869	-0.000141045	2.10847e-05	-0.000632199	0.000494869	0.000494869
HNRNPF	5155	0.00356776	0.00858956	0.0355986	-0.0345665	0.0355986	0.030811	-0.191327	-0.0156912
LHFPL4	5155	0.273839	0.411328	0.0311079	0.0311079	-0.502561	-0.0485785	-0.0805222	0.0457009
TEX45	5155	0.0236647	0.0477061	0.0161378	0.00684152	-0.00430405	-0.0307404	-0.0056187	0.0161378
AC006378.1	5155	0.0694627	0.123792	0.000494869	-0.00204879	2.10847e-05	0.000494869	0.000494869	0.000494869
ETHE1	5156	0.00357003	0.00859362	0.0256551	-0.0183399	0.0256551	0.0241196	-0.00476894	-0.0422639
ITGAM	5156	0.0237237	0.0478183	0.0160537	-0.0137333	-0.000284319	-0.0128762	-0.00359919	0.0160537
AGPAT4-IT1	5156	0.277189	0.415741	0.0105739	0.0105739	-0.0189749	-0.192789	0.00662198	0.00293074
RPS4XP22	5156	0.0694091	0.123792	0.000494869	-0.000141045	0.000494869	0.000494869	0.000494869	-0.00283757
AC010624.2	5157	0.277308	0.415898	0.00310028	0.00310028	-0.00662735	0.00207785	-0.00665634	0.000250893
NGFR	5157	0.0237681	0.0479013	0.0225281	-0.024958	-0.00220049	-0.0434016	-0.0100441	0.0225281
GPS1	5158	3.5056e-05	0.000118087	0.0318228	-0.00662152	0.0171703	0.0318228	-0.0322929	0.00535313
AC068675.1	5158	0.0238811	0.0480826	0.0256636	-0.0162133	-0.0192123	-0.0212255	0.00902631	0.0256636
SH2D2A	5158	0.277704	0.416432	0.00255759	0.00255759	0.000837185	0.00195393	0.0012235	-0.00156363
TCTEX1D4	5158	0.052097	0.0966648	0.000494869	-0.000141045	0.000494869	0.000494869	0.000494869	0.000494869
LINC00648	5159	3.50667e-05	0.000118102	0.012274	-0.00218833	-0.0703048	0.012274	-0.00129339	-0.00865443
AP002840.2	5159	0.0694627	0.123792	0.000494869	-0.0026847	0.000494869	-0.0023228	0.000494869	0.000494869
REEP6	5160	0.0036154	0.00869497	0.00625272	0.00224989	0.00625272	0.00375437	-0.00305533	-0.00281297
AC004678.2	5160	0.192199	0.304945	0.00687097	0.00687097	-0.00266683	0.00609447	-0.0101077	-0.0189538
AC080075.1	5160	3.50684e-05	0.000118102	0.00815355	0.00397616	0.00094123	0.00815355	-0.0114906	0.000973904
HSPE1P4	5160	0.052097	0.0966648	0.000494869	-0.000141045	0.000494869	0.000494869	0.000494869	0.000494869
Z83818.2	5161	0.0047204	0.0110544	0.0104368	0.00603385	0.0104368	0.00545013	-0.0111235	-0.0138283
AC007285.2	5161	0.0694627	0.123792	0.000494869	-0.000141045	0.000494869	-0.000632199	0.000494869	0.000494869
TTC19	5162	0.0119795	0.0257236	0.050236	-0.0508667	-0.0824989	0.050236	-0.100113	0.0931175
AC093277.1	5162	0.0694627	0.123792	0.000494869	-0.000141045	0.000494869	-6.86648e-05	0.000494869	0.000494869
MIR193BHG	5163	0.00371104	0.00891326	0.0246697	-0.0494083	0.0246697	0.00881229	-0.043173	0.0298346
TBC1D21	5163	0.279418	0.418805	0.00342196	0.00342196	0.000928717	-0.00816287	-0.000215655	0.0018444
AC008622.2	5163	0.0694091	0.123792	0.000494869	-0.000141045	0.000494869	0.000494869	0.000494869	-0.00283757
AL160291.1	5164	0.0239738	0.0482561	0.00949374	-0.00100808	-0.0115784	3.01406e-06	0.00216237	0.00949374
AL109935.1	5164	0.279545	0.41893	0.00681597	0.00681597	-0.0100103	0.00151787	-0.00299988	0.00251853
MYLKP1	5164	0.052097	0.0966648	0.000494869	-0.00077696	0.000494869	0.000494869	0.000494869	0.000494869
MRPL58	5165	0.125836	0.209838	0.0146521	0.0146521	0.0132313	0.0133414	-0.0152475	-0.0334474
PCDHB13	5165	3.6412e-05	0.000122387	0.024694	0.0080682	-0.0432113	0.024694	0.00642583	0.0260076
UBE2V2P4	5165	0.0694091	0.123792	0.000494869	-0.000141045	0.000494869	0.000494869	0.000494869	-0.00283757
LINC02334	5166	0.00381927	0.00916192	0.0195612	-0.0173223	0.0195612	0.00492727	-0.00210392	0.021971
GP1BA	5166	3.64676e-05	0.00012256	0.0200361	0.00359958	0.011021	0.0200361	-0.0268265	-0.0031862
AP003969.2	5166	0.104194	0.177482	0.000494869	-0.000141045	2.10847e-05	-0.00434305	0.000494869	0.000494869
SREK1IP1	5167	3.68554e-05	0.000123806	0.0593913	-0.058206	0.0283844	0.0593913	-0.0905693	-0.176274
AC113383.1	5167	0.00382736	0.00917908	0.028049	-0.00214862	0.028049	-0.12849	0.00928033	0.0156033
AC108866.1	5167	0.000487522	0.0013782	0.0747217	0.0330974	0.0123818	0.0747217	0.00783557	-0.241507
LINC02478	5167	0.0694627	0.123792	0.000494869	-0.000141045	0.000494869	-6.86648e-05	0.000494869	0.000494869
GSTCD	5168	3.69284e-05	0.000124023	0.0368119	-9.06913e-05	0.0220161	0.0368119	-0.141713	-0.167942
OR2B4P	5168	0.140835	0.230825	0.0053744	0.00575127	-0.00112456	0.0053744	-0.00304932	-0.0275466
ATP11B	5169	0.0038291	0.00918173	0.0591469	-0.0440291	0.0591469	-0.123308	-0.0182147	-0.0535336
CLIC2	5169	0.0241569	0.0486011	0.0360245	0.00400161	-0.0111118	0.0117773	0.000433	0.0360245
ITPRIPL1	5170	3.70207e-05	0.000124304	0.0172758	-0.00727858	0.012276	0.0172758	-0.0750427	-0.0370673
AL352984.1	5170	0.141061	0.231092	0.00575196	0.00570346	0.00575196	0.00180426	0.00282373	0.00223961
NACA2	5171	3.71385e-05	0.000124686	0.0108916	-0.00329451	-0.016799	0.0108916	-0.0185375	-0.00346773
IRAK4	5171	0.00385297	0.00923218	0.028297	-0.0320253	0.028297	-0.058202	-0.00607029	0.0372371
SPERT	5171	0.052097	0.0966648	0.000494869	-0.00114895	0.000494869	0.000494869	0.000494869	0.000494869
NABP1	5173	3.72404e-05	0.000125013	0.0189478	-0.0378314	0.000909355	0.0189478	-0.00228207	-0.0156273
LINC00535	5173	0.0244202	0.0491004	0.0515013	-0.0107935	0.0221266	0.016042	-0.0144828	0.0515013
AC012645.2	5173	0.0694627	0.123792	0.000494869	-0.000141045	0.000494869	-6.86648e-05	0.000494869	0.000494869
NCSTN	5174	0.28344	0.424334	0.0184175	0.0184175	0.0093314	-0.00696298	-0.0153997	-0.0384789
FAM66E	5174	0.0244232	0.0491032	0.0498919	-0.0170338	-0.152555	-0.229209	-0.00315163	0.0498919
PDCL3P7	5174	0.0694627	0.123792	0.000494869	-0.000141045	0.000494869	-6.86648e-05	0.000494869	0.000494869
KDM1B	5175	0.0245441	0.049309	0.0931265	0.0158368	-0.022448	-0.00100039	0.0378318	0.0931265
AC022210.1	5175	0.00194822	0.00494955	0.00164956	0.00101365	0.00164956	0.00164956	0.000680128	-0.00168287
OR7E38P	5177	0.208549	0.324036	0.00895545	0.00379528	-0.00804023	0.00507791	0.00895545	-0.00619773
C11orf45	5177	0.00389634	0.00926788	0.00164956	0.000377735	0.00164956	0.00019285	-0.00125874	-0.00168287
AC148477.7	5178	0.0123225	0.0263884	0.00134768	7.58525e-05	-0.00271974	0.00134768	-0.00156063	0.00134768
RPL13AP2	5179	0.0123225	0.0263884	0.00134768	7.58525e-05	-0.0109351	0.00134768	-0.00446894	0.00134768
ZNF561-AS1	5179	3.77979e-05	0.000126609	0.0509465	0.0142784	-0.00795555	0.0509465	-0.0357486	0.0117588
LINC00635	5179	0.20964	0.32547	0.00209627	-0.00138569	-0.00309349	0.00137511	0.00209627	-0.00359917
ERMP1	5180	0.285232	0.426775	0.0170947	0.0170947	-0.0483131	-0.179675	-0.0339386	-0.0295941
AC006288.1	5180	0.20964	0.32547	0.00209627	-0.00366542	-0.00119835	-0.000315496	0.00209627	-0.0069316
AL583836.1	5180	0.024645	0.0494812	0.00134768	-0.000560062	-7.36723e-05	-0.00518084	-0.00212771	0.00134768
AC004777.1	5180	0.00389634	0.00926788	0.00164956	-0.00025818	0.00164956	-0.00375189	-0.00125874	-0.00168287
ZNF117	5181	0.142708	0.233502	0.0218877	0.0202753	-0.0446422	0.0218877	-0.0255063	-0.0448652
AL132639.2	5181	0.20964	0.32547	0.00209627	-0.00112177	-0.00194928	0.000248039	0.00209627	-0.000266728
ZNF445	5182	0.285967	0.427832	0.0256977	0.0256977	-0.140859	-0.00307297	-0.134508	-0.0604841
AL139393.2	5182	3.81647e-05	0.000127764	0.0124009	-0.0142607	-0.00702974	0.0124009	-0.00320998	-0.0232652
PCSK6-AS1	5182	0.024645	0.0494812	0.00134768	-0.00411162	-7.36723e-05	-0.0593768	0.000378246	0.00134768
AC016395.1	5182	0.20964	0.32547	0.00209627	-0.00212967	-0.00384442	-0.0024315	0.00209627	-0.00359917
SYS1	5183	3.85672e-05	0.000129053	0.0270277	-0.0246711	0.00734663	0.0270277	0.00703597	-0.0222991
AC012676.1	5183	0.100751	0.172753	0.00193864	0.00179388	0.000142493	0.00193864	0.00209627	-0.000266728
C11orf96	5184	3.90056e-05	0.00013043	0.023996	-0.11714	-0.0244228	0.023996	0.000634486	-0.0266972
FAM102A	5184	0.209726	0.325554	0.0279944	-0.133884	-0.0395505	-0.540235	0.0279944	-0.0567479
AC008992.1	5184	0.024645	0.0494812	0.00134768	-0.00156796	-0.000547457	0.000454501	0.000378246	0.00134768
MIPEPP3	5185	0.00390697	0.00928401	0.0303492	-0.0308774	0.0303492	-0.0415563	0.0176806	0.0491089
ARHGAP11B	5186	0.00392815	0.00933359	0.0173796	0.00709786	0.0173796	-0.0743328	-0.37129	-1.39463
LINC00612	5186	0.0448351	0.0844109	0.0156376	0.00633816	-0.038369	-0.017632	0.00510072	0.0156376
AC062028.1	5186	0.0325601	0.063571	0.00827249	-0.00434655	-0.0183668	0.00827249	0.00773811	-0.0112711
RYK	5187	0.0246544	0.0494965	0.0984709	-0.0455331	-0.106643	0.0185678	0.0260716	0.0984709
TROVE2	5188	3.93577e-05	0.000131577	0.0778897	-0.107794	-0.0557451	0.0778897	-0.103131	-0.108194
DKK2	5188	0.262376	0.397888	0.0128362	0.0128362	-0.00834751	0.00925017	-0.0256519	-0.000710062
PXMP4	5189	0.00400421	0.00950813	0.026254	-0.0167754	0.026254	-0.0141087	-0.101641	-0.178466
VASP	5189	0.011714	0.0252219	0.0247508	-0.0483491	-0.0131601	0.0247508	0.0178002	-0.0261923
SMC5-AS1	5189	3.94134e-05	0.000131749	0.0530943	0.0116169	0.0104764	0.0530943	-0.0490489	0.0243678
ZNF839	5189	0.0899403	0.156278	0.0241865	0.0191402	0.0108888	0.0241865	-0.00153732	-0.0607944
AL590399.1	5190	0.210685	0.3268	0.0143965	0.000700777	-0.0421529	-0.0407888	0.0143965	0.00274625
AC114490.3	5190	0.000763388	0.00209217	0.0163388	-0.00151328	0.0138313	0.0163388	0.005276	0.0164463
NENF	5191	0.00402832	0.00956306	0.0336239	-0.0599303	0.0336239	-0.124115	-0.0124296	-0.0219757
AC090952.2	5191	0.28733	0.429651	0.00323309	0.00323309	0.00172193	0.00092208	0.00283731	0.00101962
PLPP5	5192	3.98642e-05	0.000133179	0.0270704	-0.0351016	-0.0235051	0.0270704	-0.0293646	-0.00723334
AGAP9	5192	0.287724	0.430153	0.012742	0.012742	-0.0519811	-0.0618389	-0.0152835	-0.0280264
MTCH1	5193	0.00404026	0.00959062	0.0353495	-0.051914	0.0353495	-0.0972458	-0.0230906	0.0289912
AC020915.1	5193	3.99032e-05	0.000133295	0.00760329	-0.00309476	-0.00222108	0.00760329	-0.00104027	-0.0137035
AP001062.1	5193	0.211356	0.327771	0.0028729	-0.00483501	-0.00162458	-0.00138711	0.0028729	-0.00518555
MPPED1	5194	0.0248798	0.0499148	0.00952177	0.00129968	0.00100958	-0.0553694	0.000251528	0.00952177
ABCD1	5194	0.0215961	0.0438562	0.0127627	0.00654854	0.00948529	0.0127627	0.0101436	0.0188297
ZNF90	5194	4.029e-05	0.000134541	0.0399491	0.00481695	-0.0213162	0.0399491	-0.566165	-0.331687
LINC02144	5194	0.28786	0.430312	0.00732958	0.00732958	-0.0577195	-0.0562822	-0.0149209	-0.0146796
MT-ND5	5195	0.00407712	0.00967105	0.0304486	-0.141853	0.0304486	0.012294	0.00157272	-0.027709
PITPNB	5195	0.0109251	0.0237735	0.0570129	0.0350469	-0.0213941	0.0570129	-0.175969	-0.012221
PHC1P1	5195	4.06273e-05	0.000135651	0.00983054	0.00124853	-0.00173425	0.00983054	-0.00270869	-0.00565582
HERC3	5196	0.0249322	0.0500097	0.038804	-0.0747737	-0.0854979	-0.174007	-0.0651448	0.038804
AL355073.1	5196	0.067302	0.120765	0.00811337	0.0062849	-0.0130585	0.00811337	-0.00622189	0.00319604
SCCPDH	5198	0.00411327	0.00975285	0.0370385	-0.0013829	0.0370385	-0.0281274	-0.105751	-0.117664
HMGB3P3	5198	0.127434	0.212056	0.00437798	-0.00042162	0.000893673	-0.00462931	0.00437798	0.00589272
RPS3AP44	5198	4.17208e-05	0.000139207	0.00609058	-0.00295698	0.00125509	0.00609058	-0.00554975	0.00388521
TMEM200C	5199	0.00396506	0.00941746	0.0168501	0.00937548	0.0126196	0.0168501	0.00359246	-0.0063613
CMTM5	5199	0.0250178	0.0501643	0.0132229	-0.00401304	-0.0649382	-0.152684	-0.0020069	0.0132229
NEBL-AS1	5200	0.000131056	0.000406031	0.00309374	-0.00390132	0.0011986	0.00309374	0.0021243	-0.000238698
IL32	5201	0.0251103	0.050329	0.0159262	-0.0248427	-0.00143988	0.00666759	0.00693713	0.0159262
LINC01871	5201	0.00132107	0.00344742	0.00197948	0.00134356	0.00103191	0.00197948	4.06047e-05	-0.00135296
ZNF888	5201	4.22396e-05	0.000140842	0.00802902	-0.00579515	0.00298899	0.00802902	0.000585245	-0.00914793
AL606491.1	5201	0.00414819	0.00982928	0.00659677	0.000625866	0.00659677	-0.00674586	-0.00273314	0.00847597
AC084082.1	5201	0.213588	0.330864	0.0021243	-0.00681697	0.000724816	-0.00141453	0.0021243	-0.000238698
LINC01277	5202	0.025118	0.050341	0.0132113	-0.00472625	-0.0121089	-0.018679	-0.00492682	0.0132113
AL080316.1	5203	0.00132107	0.00344742	0.00197948	0.00134356	0.000558123	0.00197948	-0.000928832	-0.00135296
RPL14P1	5205	4.24007e-05	0.000141106	0.0238919	-0.00725751	0.00939449	0.0238919	-0.0229154	-0.051866
LINC00523	5205	0.289872	0.432988	0.00134356	0.00134356	-0.000389446	-0.00140173	4.06047e-05	-0.00135296
PNPLA3	5206	0.000102737	0.000323468	0.023562	0.00582674	0.0171732	0.023562	-0.018485	0.018464
AC012615.1	5206	0.0255666	0.0512015	0.0157639	-0.0080503	0.00349336	0.00829168	-0.00526073	0.0157639
DAPL1	5207	0.0255819	0.051225	0.0094533	0.00123122	-0.0208538	-0.0266626	-0.000786372	0.0094533
RPS12P31	5208	4.34422e-05	0.00014449	0.00675021	0.000809833	0.00228161	0.00675021	-0.000284118	-0.00488894
ABT1	5209	4.35411e-05	0.000144786	0.0210433	-0.00883431	0.00677439	0.0210433	-0.0112837	-0.0315587
OSBPL10-AS1	5209	0.00160149	0.00411722	0.00592502	0.000103815	0.0054262	0.00592502	-0.00345763	0.00541026
RNF146	5210	0.290101	0.433297	0.0230643	0.0230643	-0.11451	-0.0959487	-0.0020834	0.0184215
AC105411.1	5210	0.0256595	0.0513595	0.0491276	-0.0122767	0.000901218	-0.123769	-0.0181051	0.0491276
TAGLN	5210	0.0549968	0.101537	0.00365031	-0.00552208	0.00365031	0.000894922	0.00338807	-0.0003685
AC135506.1	5211	0.00362922	0.00872535	0.0312841	-0.00956876	0.0247939	0.0312841	0.0207572	0.0280656
CHRNB2	5211	0.290113	0.433297	0.00425407	0.00425407	-0.0115455	0.00159569	0.0036017	-0.000589474
LINC01232	5211	4.37633e-05	0.000145442	0.00493609	-0.000223609	0.00360449	0.00493609	0.000652442	-0.00783013
URB1-AS1	5212	0.00214671	0.00541237	0.0155827	-0.00213353	0.0144495	0.0155827	0.00760177	-0.00495735
AC011491.1	5212	0.0490818	0.0917567	0.0214794	0.00303972	0.0100591	0.00755977	0.0111138	0.0214794
PLAC9	5213	0.0259548	0.0519221	0.0094533	-0.00359217	0.00208533	0.00118541	0.000183065	0.0094533
ALG1L2	5213	4.38448e-05	0.000145696	0.0214236	-0.0285674	0.0126683	0.0214236	0.0011826	0.0230062
AC002463.1	5213	0.216023	0.334053	0.010334	-0.020736	-0.00254754	-0.0236768	0.010334	0.00629051
AC006213.1	5213	0.145239	0.237285	0.00343606	0.00324872	0.00343606	0.0011716	-5.53734e-05	0.00436768
ZNF141	5214	0.0259582	0.0519253	0.0961506	0.000526826	-0.0736248	-0.0520472	-0.266253	0.0961506
TNPO3	5214	4.40627e-05	0.000146354	0.0929856	-0.0611014	-0.0601197	0.0929856	-0.243746	-0.466247
AL049646.1	5215	0.290546	0.433861	0.00937586	0.00937586	0.00285208	-0.00884339	-0.00343788	-0.0218403
TEKT3	5215	0.0127914	0.0273266	0.00844836	8.46344e-05	0.00844836	0.00429424	0.00708273	0.0051486
PWWP2A	5216	0.00433804	0.0102468	0.0629563	-0.0621275	0.0629563	-0.33123	-0.0109364	0.0605829
MSLNL	5216	0.216248	0.334365	0.00336004	0.000173127	-0.000168002	-0.00387527	0.00336004	-0.00372897
PPM1D	5217	0.290708	0.434082	0.029605	0.029605	-0.0774189	-0.120244	-0.366903	-0.347344
LINC02268	5217	0.0262138	0.0524043	0.0275429	0.00580544	-0.1153	-0.0546086	0.00800786	0.0275429
CLDN16	5217	0.216495	0.334711	0.0034692	-0.00565706	0.00211345	-0.00296868	0.0034692	-0.000287365
SMARCC2	5218	0.0375381	0.0721208	0.0231367	0.0160426	-0.0313623	0.0231367	-0.0306628	-0.0324221
CTTNBP2NL	5219	0.216568	0.334772	0.0355188	-0.171176	-0.125555	0.00495377	0.0355188	-0.122842
AL355987.3	5219	0.0135475	0.0288156	0.00638437	0.00434397	0.00638437	-0.00023224	0.00208548	0.00901449
PRRT3-AS1	5220	0.2169	0.335244	0.0166689	-0.00238241	-0.0143114	-0.00249826	0.0166689	-0.0144469
LINC00943	5221	0.0536355	0.0992675	0.00490677	0.00375926	0.00490677	0.00448306	0.00139348	-0.00182826
CD46	5222	0.0265651	0.0530522	0.0906276	-0.0441653	-0.163098	-0.216372	-0.00769373	0.0906276
PRRT1B	5222	0.00018975	0.000573189	0.0152411	-0.00249737	-0.00903347	0.0152411	0.00883318	0.0125292
AC073111.5	5223	0.294569	0.439286	0.00520913	0.00520913	-0.002875	-0.00066921	0.00435531	-0.00539965
PDCD4	5224	0.218222	0.337009	0.0249739	-0.0062191	-0.194834	-0.172773	0.0249739	-0.0649766
GZF1	5224	4.59292e-05	0.000152208	0.0224879	-0.022715	-0.00243103	0.0224879	-0.019762	-0.0271048
AC022858.1	5224	0.147468	0.240646	0.00567927	0.0056037	-0.0113011	0.00567927	-0.000487497	0.00573621
NXF5	5225	0.218293	0.337083	0.0059641	-0.00098338	-0.00100451	-0.0384161	0.0059641	0.00232871
FAM49A	5226	0.0267587	0.0534097	0.0779213	-8.97817e-05	-0.0460589	-0.106371	-0.0276048	0.0779213
GRPEL1	5227	4.67419e-05	0.000154761	0.0287374	-0.0263493	0.00054946	0.0287374	-0.0154338	-0.0635575
CHRNG	5227	0.295557	0.440557	0.00626969	0.00626969	-0.00259011	0.00183259	-0.0052292	0.00557182
SOX21	5228	0.0988217	0.169794	0.0105774	0.00983628	0.0105774	0.00919627	0.000829148	-0.0405311
MAF1	5229	4.78025e-05	0.000158237	0.0293016	-0.00661616	-0.00471105	0.0293016	0.010312	-0.0556647
VILL	5229	0.0789741	0.138856	0.0131403	0.00596787	-0.000793198	0.000500436	0.000840525	0.0131403
MRPS31P5	5229	0.026878	0.0536258	0.00935681	-0.00448045	-0.0156217	-0.0469082	-0.0155891	0.00935681
FA2H	5229	0.219407	0.338624	0.0094338	0.00150676	-0.164321	-0.707878	0.0094338	0.00134784
RCN1P2	5229	0.0010859	0.00288919	0.00797538	0.00250057	0.00728126	0.00797538	-0.00747571	-0.00694744
YBEY	5230	0.00443328	0.0104582	0.030919	0.00972392	0.030919	-0.0111821	0.00726967	0.00110514
CAMLG	5230	4.79031e-05	0.000158552	0.0469745	-0.0284217	-0.0233992	0.0469745	-0.0233845	-0.0677432
AC097376.1	5230	0.0269118	0.053686	0.035708	-0.0115754	-0.00736268	0.012053	-0.0089276	0.035708
RGS16	5230	0.219448	0.33867	0.0120141	-0.0528168	0.00433301	-0.0197151	0.0120141	0.00814447
CXXC5	5231	0.00120561	0.00317877	0.0494609	-0.0522823	0.0436409	0.0494609	-0.0753885	-0.148941
HMGN2P46	5231	0.219488	0.338713	0.0105396	-0.0111996	-0.00635009	-0.0559521	0.0105396	-0.00412311
VSNL1	5231	4.79416e-05	0.000158661	0.0271193	-0.0201592	-0.0496256	0.0271193	-0.0105284	0.00649531
AC079296.1	5231	0.297833	0.443678	0.00435801	0.00435801	-0.000409925	0.00151572	-0.00174786	4.23218e-05
SNX18	5232	0.00444353	0.0104807	0.0231833	-0.0447534	0.0231833	-0.00811109	0.0108383	0.0143466
LDOC1	5232	4.83791e-05	0.000160055	0.0180711	0.00314352	0.0102408	0.0180711	-0.0122789	0.00538575
POTEF	5232	0.298675	0.444669	0.0021477	0.0021477	-0.00048576	0.00123778	0.000177703	0.000723011
AP000462.2	5232	0.188604	0.299602	0.00739316	0.00579366	-0.000865601	-0.000105918	0.00739316	-0.000422921
ZNF3	5233	0.00449219	0.0105869	0.042281	0.000443502	0.042281	-0.088211	0.0259888	-0.00981684
CTDSP2	5233	0.109916	0.186263	0.116754	-0.082171	-0.0318862	0.0120128	0.0658777	0.116754
GLIS1	5234	0.126636	0.210993	0.00900948	-0.00624818	0.00615591	0.00590631	0.00900948	0.0128702
RWDD2A	5234	0.0271752	0.0541524	0.0199614	-0.00885056	-0.0109159	0.00318353	0.00252855	0.0199614
GOLGA6L3	5234	4.84527e-05	0.000160244	0.00585716	-0.00191857	0.00414152	0.00585716	-0.00464901	-0.00163
CDKL3	5235	0.221163	0.341082	0.00640308	-0.00533666	3.24953e-05	0.00192771	0.00640308	0.008039
TXNDC12	5235	4.91806e-05	0.000162578	0.0451857	-0.0178756	0.0285245	0.0451857	-0.0701049	-0.174626
AC016876.2	5235	0.149573	0.243794	0.00219989	0.00224668	-0.000373571	0.00219989	0.00195162	0.000558054
FBXL7	5236	0.00450023	0.0106001	0.100942	0.0180457	0.100942	-0.225525	-0.339641	-0.598226
HOXC4	5236	0.299383	0.445579	0.0099328	0.0099328	-0.0124536	-0.0099684	-0.00481959	-0.0496287
VANGL1	5237	5.00809e-05	0.00016533	0.0285492	0.0061945	0.01154	0.0285492	-0.00994538	-0.190151
ERVK-28	5237	0.0188566	0.0389857	0.00575264	-0.0176582	0.00575264	0.00129444	0.0057117	0.00477318
SMIM17	5238	0.0550342	0.101593	0.0115826	0.00813266	-0.000258846	0.0115826	-0.00355782	-0.0136545
CES2	5239	5.01712e-05	0.00016559	0.0290519	-0.000762656	0.00134407	0.0290519	0.008156	0.00193603
LINC01510	5239	0.00450731	0.0106001	0.00174606	-0.00116959	0.00174606	-0.00252833	0.000209538	-0.00353573
MRM2	5240	5.02179e-05	0.000165707	0.0469528	-0.0167099	0.0240278	0.0469528	-0.151283	-0.0588529
PMS2P7	5240	0.000227531	0.000680499	0.0407827	0.000252764	-0.0151364	0.0407827	0.0218861	-0.164654
AL583859.2	5241	0.222575	0.343134	0.00383478	0.000717459	-0.00128939	-0.00130403	0.00383478	0.00104765
OSBPL2	5242	0.0493528	0.0921985	0.0325636	-0.0425888	-0.0166969	0.0325636	0.0275459	0.0244929
SLC38A5	5242	5.12376e-05	0.000168977	0.0117286	0.000906994	-0.0166776	0.0117286	-0.0214933	0.00882335
TLDC1	5243	0.150496	0.245067	0.0214492	-0.018811	-0.0132318	0.0162653	0.0214492	-0.0219344
CORO1A	5244	0.0276697	0.0550666	0.00871977	0.00597473	-0.00148104	0.00871977	-0.0052291	0.00224996
CACUL1	5245	0.223379	0.344227	0.0345261	0.00710312	-0.0693292	-0.0641474	0.0345261	0.0296989
IPP	5245	0.150537	0.245106	0.0288421	0.0275216	0.0288421	-0.0106644	-0.0991006	-0.06534
KRT222	5245	0.0142353	0.0301775	0.00141615	-0.00176343	-0.00142656	0.00141615	-0.000522728	0.00141615
CABLES1	5246	0.128593	0.213803	0.0231255	0.010657	-0.0288188	0.00546111	-0.0146967	0.0231255
SMIM10L2B-AS1	5247	0.22352	0.344427	0.0059961	-0.000345824	-0.00437858	-0.00317038	0.0059961	0.00195836
SGCD	5247	0.0848174	0.148089	0.0794386	0.0314446	-0.524171	-0.131357	-0.173766	0.0794386
TRNP1	5247	5.26895e-05	0.000173628	0.020675	-0.0296769	0.00669548	0.020675	0.00825276	0.019566
RNF40	5248	5.29275e-05	0.000174373	0.0350101	-0.00794053	0.0100966	0.0350101	0.000782496	0.0231059
AC027796.2	5248	0.302252	0.449483	0.00179388	0.00179388	-0.000724568	-0.00693978	-0.00372035	-0.000266728
NCK1	5249	5.29819e-05	0.000174533	0.0827791	-0.0546801	-0.0131919	0.0827791	-0.0985615	-0.168463
SLC33A1	5249	6.25475e-05	0.000203681	0.035304	-0.0248343	0.0252533	0.035304	-0.0110316	-0.0107534
KLHL31	5249	0.00320484	0.00779967	0.0143245	0.00180339	0.0101403	0.0143245	0.00938423	0.00645492
HCN2	5250	0.0285613	0.0566253	0.036884	-0.0145464	-0.0216946	-0.135017	-0.00320449	0.036884
AC025181.2	5250	0.004611	0.0108127	0.0113653	-0.00946244	0.0113653	0.00789632	8.93953e-05	-0.0327607
LINC01424	5250	0.2241	0.345175	0.00380675	-0.0015903	-0.00348971	0.0017195	0.00380675	0.00101962
SRCIN1	5251	0.0285885	0.0566753	0.0452387	-0.0170527	-0.0407516	-0.801999	-0.0452903	0.0452387
EID3	5251	5.33532e-05	0.000175716	0.0157312	-0.0111921	0.0102967	0.0157312	-0.0483096	-0.0762577
TSSK4	5251	0.224527	0.345741	0.0027764	-0.00164387	-0.000773504	-0.00181325	0.0027764	0.00138284
ELP5	5252	0.00219488	0.00552667	0.0196154	-0.0144016	0.0177918	0.0196154	-0.022145	-0.0294103
LINC02473	5252	0.224617	0.345844	0.00280443	-0.00198783	-0.000468328	-0.0920236	0.00280443	0.00141087
FIZ1	5252	5.34494e-05	0.000176013	0.0260678	0.00710347	0.000195204	0.0260678	-0.000769508	-0.0190573
LINC01350	5252	0.302897	0.450351	0.00189037	0.00189037	-0.00015429	-0.00223925	0.00122333	-0.000170235
DLG5-AS1	5253	0.224369	0.345553	0.00283246	-0.00603922	0.000981057	0.00218755	0.00283246	0.0014389
ST13	5253	5.36517e-05	0.00017662	0.074003	-0.101923	-0.00147156	0.074003	-0.00954321	-0.113426
CCDC78	5253	0.0286468	0.0567793	0.00926032	0.00395387	-0.00853092	-0.0179339	-0.000577006	0.00926032
SMIM36	5254	0.303424	0.45102	0.00466152	0.00466152	-0.00390538	-0.00998939	0.00100012	-0.00208996
TWNK	5254	0.0286494	0.0567806	0.0128436	0.000214963	-0.00852529	0.00227285	-0.00181908	0.0128436
AC008074.3	5255	5.43078e-05	0.000178076	0.00296922	-0.000582344	-0.00129485	0.00296922	6.0907e-05	-0.000363222
AC092162.2	5255	0.0573665	0.10501	0.0215289	0.016317	-0.00829036	0.0215289	0.00200891	0.0307498
KCNT1	5256	0.11253	0.190253	0.00405686	-0.00661333	-0.00990323	0.00405686	0.00428148	-0.000868648
IGSF8	5256	0.0288287	0.0571129	0.0362214	0.00954915	0.00548655	-0.0844333	0.00309498	0.0362214
WDPCP	5256	0.0046698	0.0109438	0.0693535	-0.120876	0.0693535	-0.167716	0.0169476	-1.06238
AL356022.1	5256	0.303687	0.451342	0.00301646	0.00301646	0.00166443	-0.00204647	-0.00456367	0.00349951
ARHGDIG	5257	0.0289212	0.0572884	0.0129277	0.000299054	-0.0125891	0.00226118	0.00545342	0.0129277
ALOX5AP	5257	0.00467583	0.0109571	0.0131232	0.00113913	0.0131232	-0.0141236	0.00616997	-0.00433302
ATP2A1-AS1	5257	5.43078e-05	0.000178076	0.00296922	-0.000582344	0.000126508	0.00296922	-0.00575571	-0.013693
LINC00601	5258	0.217129	0.33555	0.00386281	-0.00672962	0.00272556	-0.125119	0.00386281	-0.0055892
AC006116.5	5258	5.43078e-05	0.000178076	0.00296922	-0.003126	-0.000347277	0.00296922	0.00199978	-0.000363222
MTURN	5259	0.029023	0.0574706	0.0573077	-0.176736	-0.0581381	-0.373838	0.00463761	0.0573077
LCMT2	5259	0.107528	0.182524	0.00493769	0.00434977	0.00397352	0.00493769	-0.00807503	-0.0167394
EED	5259	5.45141e-05	0.000178575	0.0666376	-0.00122259	-0.040399	0.0666376	-0.349853	-0.211963
AC004477.1	5260	0.225801	0.347521	0.00915827	-0.012315	-0.0107133	-0.00499977	0.00915827	-0.0203272
MUC20	5261	0.0292984	0.0579845	0.00926032	-0.00494893	-0.00470502	-0.00586575	0.00523961	0.00926032
LINC01931	5261	0.00495896	0.0115742	0.0165727	0.0029343	0.0165727	-0.0385038	0.0121875	-0.0134033
FAM111A-DT	5262	8.53253e-05	0.000272102	0.0137786	-0.00267271	0.0106282	0.0137786	-0.059541	-0.0143543
AL513323.1	5262	0.0293522	0.0580752	0.0127596	-0.00697225	-0.0178884	-0.0181942	-0.0102257	0.0127596
ZNF79	5263	5.53803e-05	0.000181311	0.0519528	-0.00460583	-0.00274102	0.0519528	-0.0703691	-0.100636
MFSD1	5263	0.0293778	0.0581219	0.0612974	-0.0425761	-0.00764495	-0.0114845	0.0152103	0.0612974
CCZ1	5263	0.22672	0.348807	0.035328	-0.0487983	-0.000831841	-0.0321136	0.035328	0.0385904
TBC1D23	5264	0.22675	0.348834	0.02842	-0.157334	-0.0369302	-0.0600227	0.02842	0.00957842
HLA-F-AS1	5264	5.5552e-05	0.000181832	0.0126064	-0.0218385	0.00569684	0.0126064	-0.00574056	-0.0101977
SPDYE9P	5264	0.095664	0.165291	0.0234332	0.0183998	-0.0280994	0.0234332	0.0201009	-0.134507
EPHB2	5265	0.029422	0.0582015	0.0604765	-0.00199405	-0.118411	-0.223659	-0.112942	0.0604765
AL139353.1	5265	0.305925	0.454415	0.00558934	0.00558934	-0.00461523	-0.00219452	0.00073151	-0.00401153
MRPS18B	5266	0.00475979	0.0111405	0.027618	0.00646831	0.027618	0.0146871	-0.0287345	-0.0669271
AC245519.1	5266	0.305972	0.454462	0.00243307	0.00243307	-0.00343527	-0.0153538	-0.00568708	-0.0103024
NSUN2	5267	0.00476356	0.0111484	0.0425659	-0.0573281	0.0425659	8.80709e-05	-0.0711112	-0.00123741
GRAP2	5267	0.0294609	0.0582666	0.0154901	0.00095064	-0.00226927	-0.0142897	-0.00319336	0.0154901
TBL1Y	5267	0.228523	0.351341	0.0131718	-0.0129977	-0.0203892	-0.0384727	0.0131718	0.0161101
SUPT16HP1	5268	0.114363	0.192396	0.000591363	-4.4552e-05	0.000117578	0.000591363	0.000591363	-0.00274108
ZNF502	5269	5.75661e-05	0.000188109	0.0433739	-0.0385046	-0.0564282	0.0433739	-0.0244611	-0.036418
FAM85B	5269	0.0112603	0.0244518	0.00880164	-0.00704376	-0.0349331	0.00880164	0.00286364	0.0128439
AC131649.2	5269	0.228726	0.351615	0.000591363	-0.00168837	0.000117578	-0.00199242	0.000591363	-0.00274108
AC136944.4	5269	9.2717e-05	0.00029353	0.00438516	0.00240504	-0.00310565	0.00438516	-0.000465572	-0.00171618
AL033381.1	5270	0.0297985	0.0588904	0.00924496	0.00266669	-0.0369377	0.00468791	0.000377071	0.00924496
FCRL6	5270	0.0572096	0.104749	0.000591363	-4.4552e-05	0.000591363	0.000591363	0.000591363	0.000591363
SH2B2	5271	0.0298239	0.0589368	0.052846	-0.0958067	-0.0205497	0.0101048	-0.0350623	0.052846
AP001790.1	5271	0.00138416	0.00359866	0.00923891	0.00534664	-0.0500816	0.00923891	0.000727952	0.000722212
SYNDIG1	5272	0.0298387	0.058962	0.065032	-0.19808	-0.415218	-0.600259	-0.0528629	0.065032
RPA2	5272	0.306526	0.45503	0.0178466	0.0178466	0.00701479	0.00410364	-0.269126	-0.0712566
AC232271.1	5272	5.81782e-05	0.000189982	0.0246898	-0.00106829	0.00434902	0.0246898	-0.0233082	-0.0360928
LINC01153	5272	0.114419	0.192424	0.000591363	-0.00131638	-0.00177756	-0.00391691	0.000591363	0.000591363
TOLLIP	5273	0.00155134	0.00399636	0.0340627	-0.0206717	0.0281255	0.0340627	0.010012	0.0464454
NAT2	5273	0.000131056	0.000406031	0.00309374	0.00182191	0.000724816	0.00309374	-0.000784006	-0.000238698
KCNIP3	5274	0.153365	0.249225	0.0224781	0.0108283	-0.207397	0.00501709	-0.028499	0.0224781
AL135903.1	5274	0.114363	0.192396	0.000591363	-0.00131638	-0.000829992	0.000591363	0.000591363	-0.00469043
CARD8	5275	0.000974682	0.00261714	0.0489656	0.0225502	0.00395214	0.0489656	-0.102699	-0.473668
MOB4	5275	6.01679e-05	0.000196348	0.029689	-0.0190619	0.0106353	0.029689	-0.014763	-0.0566879
AC005920.3	5275	0.114419	0.192424	0.000591363	-0.00258821	0.000117578	-0.00166277	0.000591363	0.000591363
SPDYA	5276	0.0117738	0.0253431	0.0430021	-0.112804	0.0430021	0.0340993	-0.00166191	0.0772275
CXCR4	5276	0.00376639	0.00904025	0.00905213	-0.0208849	0.00905213	0.0089385	-0.00709267	-0.00757739
HEATR5B	5277	0.0299746	0.0592066	0.0986769	-0.0358737	-0.172623	-0.150302	0.0201443	0.0986769
VPS37C	5277	6.01981e-05	0.000196424	0.0455867	-0.0136002	0.00288134	0.0455867	-0.0402977	0.0124923
AC127024.4	5277	0.307231	0.456008	0.00576004	0.00576004	-0.0150386	0.00187413	-0.0387374	-0.024141
AC008115.1	5278	0.00473957	0.0110967	0.00840165	0.00491141	0.00687583	0.00840165	-0.0185978	-0.0117293
DEXI	5278	6.03365e-05	0.000196854	0.0134202	-0.0140878	0.00434447	0.0134202	0.00417149	-0.00586464
AL162425.1	5278	0.0762795	0.134685	0.000591363	-4.4552e-05	0.000591363	2.78285e-05	0.000591363	0.000591363
PIMREG	5279	6.06751e-05	0.00019787	0.0113024	0.00145301	0.00515487	0.0113024	-0.145147	-0.747868
PCSK7	5279	0.0302164	0.059648	0.0648045	-0.00727707	-0.0857503	-0.0997778	-0.101848	0.0648045
SPINK8	5280	0.252309	0.383975	0.0121972	0.0121972	-0.0214702	0.00981395	-0.0234501	-0.0128085
PSMD12	5281	6.09824e-05	0.000198784	0.0764707	-0.089751	0.00212586	0.0764707	-0.088009	-0.0417738
DARS-AS1	5281	0.000309443	0.000906092	0.0204101	-0.0507436	0.00529334	0.0204101	0.00812149	0.02406
RNU6-245P	5281	0.0762795	0.134685	0.000591363	-4.4552e-05	0.000591363	-0.000535706	0.000591363	0.000591363
KCNK9	5282	0.0305121	0.0602194	0.0093308	0.000844788	0.000264329	0.00411447	-0.00495135	0.0093308
NDUFA9P1	5282	0.0417388	0.0790699	0.00990207	0.00726011	0.00990207	0.00748809	-0.0181001	-0.00441833
AC064805.1	5282	0.0762795	0.134685	0.000591363	-0.000680467	0.000591363	2.78285e-05	0.000591363	0.000591363
BRDT	5283	0.308629	0.45792	0.00770879	0.00770879	-0.00362138	-0.0138997	-0.136706	-0.0875831
DDX59	5283	0.000397872	0.00114265	0.0559866	0.0216087	0.0421654	0.0559866	-0.0242995	-0.0992341
AC112694.1	5283	0.114419	0.192424	0.000591363	-0.000680467	0.000117578	2.78285e-05	0.000591363	0.000591363
AC090673.1	5284	0.00491459	0.0114798	0.0118279	-0.032257	0.0118279	0.00451337	0.00274137	-0.0048617
NSD2	5285	0.15489	0.251494	0.0400138	0.0356652	-0.137172	0.0400138	-1.03573	-1.12795
SEPT6	5285	0.229903	0.353111	0.0157756	-0.0122386	0.00196521	-0.014755	0.0157756	0.00387673
AC147651.1	5285	0.0307451	0.0606547	0.00913579	-0.000358124	0.000149825	-0.00227942	-0.00514636	0.00913579
EXOSC5	5287	6.17272e-05	0.000201144	0.0163908	-0.00647179	0.0090966	0.0163908	-0.0254327	0.00973592
MTCL1	5287	0.0307813	0.0607181	0.0791443	-0.0111684	-0.0877071	0.0156051	-0.108423	0.0791443
AC011458.1	5287	0.230346	0.353734	0.00493853	-0.0143001	-0.000120038	-0.00118424	0.00493853	0.00172727
GALNT14	5288	0.0307834	0.0607181	0.0155427	-0.00451633	-0.043981	-0.0328126	-0.0102563	0.0155427
BCL3	5288	0.0768915	0.135634	0.00657438	-0.0828826	0.00544104	0.00657438	0.00640335	-0.000574957
AC073896.3	5289	0.310866	0.460981	0.0104129	0.0104129	-0.0121232	-0.0211781	-0.0143976	-0.0251164
MRM3	5290	6.21812e-05	0.000202556	0.021996	0.00295679	0.00148526	0.021996	-0.0312474	-0.0212615
AC098614.1	5291	0.00496803	0.0115917	0.0101242	-0.0125665	0.0101242	0.00890854	-0.00471442	-0.00227953
AC002996.1	5291	0.231771	0.355735	0.006632	-0.0116868	-0.0024433	-0.00509306	0.006632	0.00590492
AL359094.1	5291	0.176839	0.282617	0.0038236	0.0038236	0.00343475	-0.00111131	0.00209374	0.00415379
COPS5	5292	6.25765e-05	0.000203737	0.0454534	-0.0212385	0.00437098	0.0454534	-0.0246623	-0.0795823
AL031432.3	5292	0.0765979	0.135159	0.00341324	0.00053271	0.00341324	5.70668e-05	0.00334763	-0.00374137
INTS13	5292	0.311299	0.4616	0.0185101	0.0185101	-0.0567965	-0.183235	-0.0632248	-0.0563128
CCT6P1	5292	0.0309761	0.0610816	0.0176389	0.00123657	-0.0156232	0.00903323	-0.0108818	0.0176389
SNORD3B-2	5293	6.25786e-05	0.000203737	0.00927961	-0.00476171	-0.00721967	0.00927961	-0.0158623	-0.0295338
URAHP	5293	0.184208	0.293175	0.00536414	-0.00784811	0.00363486	0.000935528	0.00536414	0.0060524
LPGAT1	5294	0.0310183	0.0611442	0.0945422	-0.0348454	-0.109311	-0.837418	-0.0759162	0.0945422
PIGK	5295	0.31275	0.463611	0.0211205	0.0211205	-0.0329062	-0.0460297	-0.146247	-0.165447
LEP	5295	0.116355	0.195444	0.00678597	-0.00848003	-0.0232881	-0.000354857	0.00470414	0.00678597
SLC19A3	5296	0.0310784	0.0612461	0.0456225	-0.0635162	0.00591455	0.0133	-0.0193425	0.0456225
AP000721.1	5296	0.312775	0.463625	0.0138725	0.0138725	-0.0863331	-0.0154743	-0.0651557	-0.141779
ETFA	5297	0.0261892	0.0523694	0.045253	0.029619	0.045253	0.0276905	-0.00231854	-0.0115561
AL590385.2	5298	0.233505	0.358119	0.00473217	-0.0184219	-0.00414762	-0.00225132	0.00473217	0.00348156
NIPSNAP3B	5298	0.0311731	0.0614163	0.0154372	0.00258943	0.00111051	0.00575323	-0.010197	0.0154372
MED29	5299	6.43848e-05	0.000209013	0.0496665	0.00247221	0.018838	0.0496665	-0.0178111	-0.0691498
C3orf33	5301	6.44397e-05	0.000209168	0.0130904	-0.00231059	0.00345123	0.0130904	-0.00795264	-9.30085e-05
ZRSR2	5302	0.0535961	0.0992009	0.0249985	0.0189925	0.0249985	-0.00534031	0.0163082	0.0254034
PLPP4	5302	0.0314048	0.0618228	0.0247223	-0.0365317	-0.107187	-0.0438667	0.0113055	0.0247223
LINC01114	5303	0.0102176	0.0223369	0.0154185	0.00049775	-0.012037	0.0154185	0.011373	0.0236557
LY6G5C	5303	0.314075	0.465411	0.0142618	0.0142618	-0.140403	0.00550591	-0.0108194	-0.00929818
PRKCI	5304	0.0315224	0.0620209	0.0961521	-0.126596	0.0161422	0.0173518	0.0037993	0.0961521
ROPN1B	5305	0.0315793	0.0620428	0.00917945	-0.00412996	-0.00490202	0.000348021	-0.00219439	0.00917945
ZBTB38	5306	0.00518102	0.0120579	0.0505939	-0.105212	0.0505939	-0.184864	0.0338449	-0.0508623
CR382285.1	5306	6.69268e-05	0.000216808	0.0688045	-0.0375799	-0.0629109	0.0688045	-0.116292	-0.00134399
NTRK3-AS1	5306	0.0004066	0.00116554	0.0109437	0.00582634	-0.0114442	0.0109437	0.00137973	0.00939936
FP565260.1	5306	0.03173	0.0621005	0.0271251	-0.00675376	0.00801117	-0.0100033	-0.0116182	0.0271251
ATR	5307	6.69494e-05	0.000216857	0.0893165	-0.000332973	0.0522996	0.0893165	-0.322819	-0.0913103
ARL13A	5307	0.0319805	0.0625354	0.0175764	-0.00831689	-0.000247518	0.00521746	-0.0115114	0.0175764
AC106739.1	5307	0.218675	0.337637	0.0126979	-0.0282802	-0.0272368	-0.0226056	0.0126979	0.0156361
LINC01632	5307	0.314556	0.466028	0.00717587	0.00717587	-0.0185899	-0.0139346	-0.0651917	-0.0135584
PRELP	5308	0.235507	0.360996	0.00646312	0.000572115	-0.0286998	-0.00917514	0.00646312	0.00103181
LINC01146	5308	0.31572	0.467588	0.0019184	0.0019184	-0.00012626	0.000936097	0.00125136	-0.000142205
AC110771.1	5308	0.00519256	0.0120799	0.00558241	0.00277431	0.00558241	0.00532106	-0.000992105	0.00536982
MCPH1-AS1	5308	6.7092e-05	0.000217271	0.0569492	-0.0161961	0.0152078	0.0569492	-0.120753	-0.12577
BRD3OS	5309	6.72928e-05	0.000217897	0.0172566	-0.0149655	0.00761792	0.0172566	-0.00298238	0.00126364
GZMA	5309	0.106266	0.18058	0.00214617	-0.00135766	0.00214617	-0.00141453	0.0021243	-0.00357114
CCDC89	5309	0.00521282	0.0121242	0.00388528	0.000111261	0.00388528	-0.000328705	0.000459455	-0.00469068
AL357793.1	5310	0.235719	0.361265	0.00710957	-0.00189141	-0.00908157	-0.00422042	0.00710957	-0.00929897
AC011530.1	5310	0.0321858	0.0629156	0.00492786	0.00388214	0.00492786	0.00497793	0.00188835	-0.00133339
RANBP9	5311	6.73481e-05	0.000218041	0.0918776	-0.246773	0.0418915	0.0918776	-0.262092	-0.0861127
RNF6	5311	0.235771	0.361307	0.017402	-0.0100913	-0.00484031	-0.0223285	0.017402	-0.0234679
LINC00939	5311	0.00523282	0.0121678	0.00343779	-0.000546086	0.00343779	0.00269476	-5.94684e-05	0.00105292
NAP1L2	5312	6.7352e-05	0.000218041	0.0117076	-0.00124334	-0.00897388	0.0117076	0.0019896	0.0118051
TMEM161A	5313	0.00291767	0.00714795	0.0329078	0.0168859	0.0166972	0.0329078	-0.0299888	-0.0322726
GFI1B	5314	0.316197	0.468223	0.00445777	0.00445777	0.00309945	-0.00211211	0.000259652	-0.0198942
NOL10	5315	6.84419e-05	0.000221397	0.0790891	-0.0479542	-0.0138917	0.0790891	-0.0978723	-0.136782
F11R	5315	0.000185502	0.000561428	0.0153338	-0.0168759	0.0119427	0.0153338	0.00253149	0.00764754
MFSD9	5315	0.316487	0.46858	0.00882598	0.00882598	-0.0289849	-0.0133326	-0.00441037	0.0102618
UNC79	5317	0.0323844	0.0632786	0.0988007	-0.0107222	-0.864746	-0.324447	-0.175081	0.0988007
HMOX1	5317	0.00528438	0.0122847	0.0128561	-0.046298	0.0128561	-0.0258705	-0.00198265	0.00917717
MRPL30	5317	6.85039e-05	0.000221574	0.0134896	0.00300767	0.00497418	0.0134896	-0.00204351	-0.00293058
AC090152.1	5318	6.88259e-05	0.000222541	0.00878494	-0.00608384	-0.0185045	0.00878494	-0.00665905	-0.0105974
LINC02115	5318	0.235972	0.361502	0.00199978	-0.00121826	0.000126508	-0.00703627	0.00199978	-0.000363222
GABRE	5318	0.00529186	0.0123002	0.0171122	-0.00326115	0.0171122	0.0065702	-0.00807293	0.0220809
AC005180.1	5318	0.0274524	0.0546601	0.0046101	0.00331306	0.0046101	0.00332857	0.00258376	0.0017355
FAM241B	5319	6.98126e-05	0.000225532	0.0128701	-0.000412715	0.00042219	0.0128701	-0.00800098	-0.00111078
AC084880.2	5319	0.235972	0.361502	0.00199978	0.000425557	-0.00461134	-0.000178101	0.00199978	-0.00369566
DNM1L	5320	0.032675	0.0637827	0.0962375	0.020297	-0.175225	-0.163058	0.0158223	0.0962375
AC064862.6	5320	0.235972	0.361502	0.00199978	-0.00148219	0.00107408	0.00071508	0.00199978	-0.000363222
AC103706.1	5321	7.05817e-05	0.000227891	0.01441	-0.00891721	-0.00743179	0.01441	-0.00985886	-0.00398166
AF233439.1	5321	0.318738	0.47158	0.00487505	0.00487505	-0.0111944	0.000680684	-0.159718	-0.198403
AP003064.2	5321	0.235972	0.361502	0.00199978	0.000425557	-0.00157199	0.00127861	0.00199978	-0.000363222
TIMM8A	5322	7.07103e-05	0.000228281	0.0169294	0.0053497	0.00721188	0.0169294	-0.0238362	-0.00216206
AP002884.3	5322	0.318879	0.471765	0.0133769	0.0133769	-0.0194025	-0.0266473	0.00335703	-0.0187825
DTWD1	5323	0.0328082	0.0640342	0.0692975	-0.032402	-0.0277077	-0.142357	0.0117828	0.0692975
SPATA6L	5324	0.00544606	0.0126405	0.0388891	-0.0249722	0.0388891	-0.0505739	0.0157321	0.0507315
AC055876.4	5324	0.0328597	0.0641175	0.00146925	0.000833335	4.7895e-05	-0.000551	0.000499813	0.00146925
GXYLT1P5	5324	0.170075	0.272954	0.00199978	0.00169739	0.000126508	0.00127861	0.00199978	-0.000363222
AC011447.3	5325	0.32011	0.473394	0.0184944	0.0184944	-0.117865	-0.0234371	-0.764934	-0.669829
AC026801.2	5325	0.0786575	0.138466	0.00202165	-0.00402585	0.00202165	0.00184215	0.00199978	-0.000363222
NDUFA13	5326	0.00436318	0.010302	0.0138807	0.000749131	0.0138807	0.0146208	-0.0157369	-0.0355272
AC011921.1	5326	0.130711	0.216891	0.0158489	-0.0113413	0.0119243	-0.035429	0.0158489	-0.0253518
GLB1L	5327	0.00274705	0.0067685	0.0163744	-0.00207578	0.0150862	0.0163744	0.0101713	-0.00224488
AC093330.1	5327	0.0329379	0.0642487	0.00912339	-0.00545785	-0.00578952	-0.129037	-0.0127495	0.00912339
ZBTB11-AS1	5327	0.04173	0.0790584	0.00847078	0.00594067	0.00229139	0.00847078	-0.002554	0.0032238
EBF4	5328	0.321289	0.474921	0.0273303	0.0273303	-0.225894	-0.0311529	-0.340216	0.0331719
IQCC	5328	7.24633e-05	0.000233503	0.0131991	0.00254911	0.00629574	0.0131991	-0.00614625	-0.0213648
RBM48	5329	0.237404	0.363524	0.0200539	-0.0477831	-0.0264841	-0.104762	0.0200539	0.00415728
DTNBP1	5329	0.0330338	0.0644233	0.0712156	-0.0802066	-0.00625001	-0.0463857	-0.127585	0.0712156
POP4	5329	7.28668e-05	0.000234699	0.0393293	0.00677336	0.0167917	0.0393293	-0.0202768	-0.0528878
C11orf68	5330	7.30594e-05	0.000235294	0.0202449	-0.00457995	0.00946737	0.0202449	0.00919072	-0.0125715
FKBP1C	5330	0.00552241	0.0128096	0.0130485	-0.0075524	0.0130485	0.0110882	-0.0141814	-0.0108376
RCSD1	5331	0.321811	0.475572	0.0054748	0.0054748	0.00103616	-0.00512674	-0.00172426	-0.00745851
AC009962.1	5332	0.119172	0.199671	0.00338	0.00128491	0.00338	0.0022426	0.00376631	-0.00235326
AC015849.4	5332	0.322115	0.475926	0.00502769	0.00502769	0.000602883	-0.000683497	-0.0177767	-0.0203385
RRN3	5333	7.3611e-05	0.000237018	0.0215067	-0.0156453	-0.0058677	0.0215067	-0.0259273	-0.0162379
RF00100	5333	0.238344	0.364677	0.00376631	-0.00263864	-0.00230542	-1.15331e-05	0.00376631	-0.00568569
PARVG	5334	0.00555456	0.012878	0.00642636	0.0012535	0.00642636	-0.00381733	0.00437815	0.00783177
SEC1P	5334	0.0913948	0.158476	0.0103714	0.00845713	0.0103714	-0.0107257	-0.0429871	-0.0265966
HID1	5335	0.119181	0.199675	0.0130013	-0.0326813	-0.0422253	-0.290697	0.00791173	0.0130013
IFITM4P	5335	7.42155e-05	0.000238886	0.00467464	-0.00212887	0.000974112	0.00467464	-0.0073645	-0.0014267
CCDC12	5336	7.43169e-05	0.000239186	0.0690573	-0.00370159	-0.081734	0.0690573	-0.0672243	-0.187636
CCDC115	5337	0.000805124	0.00219014	0.0178938	-0.00190596	0.0148777	0.0178938	-0.00602191	-0.0115413
ELK1	5337	7.54996e-05	0.000242779	0.025798	-0.0175519	0.00947678	0.025798	-0.0284793	-0.00726255
AC004076.1	5338	7.56408e-05	0.000243206	0.0644124	0.0154877	-0.0050587	0.0644124	-0.0252783	0.0352129
LINC02047	5338	0.323453	0.477638	0.00134356	0.00134356	-0.00133702	0.000852409	-0.000928832	-0.00135296
SETD7	5339	0.0335652	0.0654199	0.0682523	0.0050584	-0.0367718	-0.226761	-0.0915857	0.0682523
NANS	5339	7.60713e-05	0.000244483	0.0342246	-0.064411	0.0102381	0.0342246	-0.0455506	-0.0638579
METTL11B	5339	0.239879	0.366891	0.00462901	0.00217874	-0.0212631	-0.00195212	0.00462901	0.00378075
USP5	5340	7.61461e-05	0.000244696	0.0309877	0.00126569	-0.0120707	0.0309877	-0.0389178	-0.125882
AC004009.1	5340	0.240047	0.367074	0.00373828	0.000512908	0.00212725	-0.00309112	0.00373828	0.00428359
SOX15	5341	7.65199e-05	0.000245843	0.0126923	-0.00518004	-0.00248136	0.0126923	-0.0216818	-0.00438716
AL078587.1	5341	0.0336023	0.0654835	0.0263847	-0.0467787	-0.0140365	0.010048	0.0120089	0.0263847
TRIB3	5342	7.67414e-05	0.000246528	0.0301425	-0.0768568	0.00110676	0.0301425	-0.00362227	0.0371972
DPCD	5342	0.240072	0.367074	0.0177158	-0.0281805	-0.0137951	0.0107161	0.0177158	-0.0134102
ABHD15	5344	7.72552e-05	0.000248124	0.00874451	0.000870794	0.00530533	0.00874451	-0.00823601	-0.00397294
DEFB109F	5344	0.163262	0.263261	0.0128682	0.00679337	-0.00549402	-0.0136812	0.00278856	0.0128682
C8orf87	5344	0.0990053	0.17006	0.00204968	0.00172542	0.00204968	-0.00127714	0.00202781	-0.000335191
AC079949.2	5345	0.0448816	0.0844845	0.00668328	0.00468543	-0.000402841	0.00668328	0.000123424	-0.0100444
LINC01455	5345	0.240074	0.367074	0.00202781	-0.00272599	-0.000319247	-0.00296774	0.00202781	-0.000335191
BCL2L2	5346	0.0339107	0.0660405	0.0226742	-0.0101275	-0.00245016	-0.0034949	-0.0041718	0.0226742
AC008269.1	5346	0.240074	0.367074	0.00202781	-0.00283404	-0.00154396	-0.000383959	0.00202781	-0.000335191
AC069213.3	5347	7.80876e-05	0.000250413	0.0160078	0.00542579	0.00810679	0.0160078	-0.0118414	-0.00292341
MICAL1	5347	0.0339915	0.0661846	0.0362288	0.0108721	-0.119162	-0.00775493	-0.0331663	0.0362288
EDEM2	5347	0.00565025	0.0130833	0.0355175	-0.0622329	0.0355175	0.0316198	0.0214971	0.0177586
ST14	5348	0.0340814	0.0663421	0.00908296	-0.00272406	-0.0032195	-0.00618124	-0.0051992	0.00908296
KCTD21-AS1	5348	0.0466687	0.0875701	0.0152736	0.0111194	0.0152736	0.0111616	-0.00248846	-0.137681
TMEM26	5348	0.00566805	0.0131183	0.00623337	0.000580466	0.00623337	-2.32081e-05	0.00127685	0.00430634
AC106053.1	5348	0.137498	0.226154	0.00202781	8.16014e-05	0.00177253	0.00187018	0.00202781	-0.00366763
RP9	5349	7.83839e-05	0.000251115	0.0443599	-0.0230494	-0.0126618	0.0443599	-0.0537126	-0.063691
YY2	5349	0.00115179	0.00304594	0.00782283	0.00399183	0.00693207	0.00782283	0.00223083	0.00094797
AC104819.3	5349	0.240074	0.367074	0.00202781	-0.00145416	0.000628323	-0.000947493	0.00202781	-0.00366763
NDUFA4L2	5350	7.97747e-05	0.000255319	0.0120152	-0.0391183	-0.00654839	0.0120152	-0.00376042	0.00967348
AL161937.2	5350	0.0341636	0.06648	0.00137276	-0.00255079	-0.000996168	0.000809222	-0.000566117	0.00137276
SCIN	5351	0.00568113	0.0131454	0.0103977	0.00597944	0.0103977	0.00204675	0.00554341	0.012996
CCDC18	5351	7.98863e-05	0.000255565	0.0651	-0.122865	0.0274532	0.0651	-0.541428	-1.53784
AC005034.4	5351	0.327822	0.483455	0.00262193	0.00262193	-0.000161057	0.000729699	-0.000984549	0.00246907
AC055813.1	5352	0.327822	0.483455	0.00262193	0.00262193	-0.000634841	-0.00105666	-0.00252107	-0.00614516
MCM9	5353	0.329011	0.484939	0.0269023	0.0269023	-0.0231293	0.00185324	-0.240012	-0.0974801
ODAPH	5353	0.0345888	0.0672493	0.0090269	-0.00592633	0.00288364	-0.017891	-0.00218221	0.0090269
RGS14	5354	0.0348452	0.0677162	0.00899887	-0.00876194	0.00419645	0.00500536	-0.00180789	0.00899887
KRT8P3	5354	8.0175e-05	0.000256404	0.00457815	-0.0024893	-6.99514e-05	0.00457815	-0.00649156	0.00180924
AC096677.1	5355	0.00575844	0.0133117	0.00873646	-0.00648149	0.00873646	-0.0646096	0.00626615	-0.0120926
TCTE3	5355	0.0349329	0.0678777	0.030144	-0.01752	-0.0183865	0.000524901	-0.0191249	0.030144
FST	5355	8.04885e-05	0.000257378	0.00866109	-0.0408015	0.00239634	0.00866109	-0.00613583	-0.0175149
C12orf43	5356	0.00020648	0.000620203	0.0336713	0.0145847	-0.00778921	0.0336713	-0.0206947	-0.0111237
RMDN2	5359	0.00275957	0.00679819	0.0216631	-0.000503275	-0.00517841	0.0216631	0.0135086	0.0171487
TMEM167A	5359	8.20812e-05	0.000262328	0.0556868	-0.0461867	0.0256733	0.0556868	-0.0400984	-0.0968442
CADM2-AS1	5359	0.330257	0.486587	0.00290977	0.00290977	-0.0304583	-0.0161233	-0.00323303	-0.00686842
RAD51C	5360	0.0320278	0.0626237	0.0426281	0.0261031	0.0275045	0.0426281	-0.352724	-0.105194
PROM1	5361	0.0353076	0.0685647	0.0387274	-0.106238	-0.0532261	0.0125529	-0.0565101	0.0387274
PCDHGA5	5362	0.224208	0.345322	0.00801365	-0.00829946	-0.00415364	0.00248078	0.00801365	0.0103378
AP001001.1	5362	0.331286	0.487875	0.00243554	0.00243554	-0.00286528	-0.00181325	0.00180697	-0.0019496
BLOC1S6	5363	0.00584192	0.0134547	0.0264848	-0.035947	0.0264848	0.0219989	-0.0277175	-0.0414191
AL449266.1	5363	0.131562	0.217357	0.00495011	0.00495011	0.00424203	-0.000984809	0.00523528	-0.00116546
SCNM1	5363	8.2976e-05	0.000264956	0.0439935	-0.00703782	0.0156096	0.0439935	-0.0183086	-0.0161393
AC020923.1	5364	0.165939	0.267034	0.00206382	0.00205121	0.00206382	-0.00223992	-0.000888227	0.000626517
USP27X-AS1	5364	8.32571e-05	0.000265825	0.00313417	-0.00640455	-0.00255124	0.00313417	-0.00462132	-0.000198265
RING1	5365	0.000156156	0.000478094	0.0377659	-0.036977	0.00461143	0.0377659	-0.0227866	0.044486
DYRK1B	5365	0.0266586	0.0532245	0.0181809	-0.00978745	-0.0502861	0.0181809	0.0142008	0.022264
RNU6ATAC39P	5365	0.165939	0.267034	0.00226835	0.00205121	-0.000582254	0.00226835	8.12094e-05	0.000626517
AC090907.2	5365	0.00590013	0.0135792	0.00378879	-0.00507255	0.00378879	0.000935758	0.00230183	0.00187771
TRGC2	5366	0.243631	0.371832	0.00208091	-0.00394471	-0.00500399	-0.00709327	0.00208091	-0.000282087
AFTPH	5367	0.244703	0.373371	0.0318829	-0.0848971	-0.0531751	-0.160985	0.0318829	-0.0431849
AC109347.1	5368	0.245197	0.374105	0.00570265	-0.00188074	-0.00781844	-0.00691047	0.00570265	0.000117909
ZNF321P	5368	0.0178714	0.0371288	0.00667189	0.00302014	0.00142543	0.00667189	-0.00424216	0.00907055
BX005019.1	5369	0.035757	0.0690525	0.000989739	-0.00727715	-0.00998782	-0.00351854	2.03023e-05	0.000989739
SLFN5	5369	0.245427	0.374437	0.00856308	-0.0804652	-0.00459762	-0.169127	0.00856308	0.00519265
ZCWPW1	5369	0.00595447	0.0136945	0.0315885	-0.0562733	0.0315885	-0.0712277	-0.0182826	0.00757974
GMEB2	5369	8.4947e-05	0.000271043	0.0470498	-0.0281957	0.0295795	0.0470498	-0.0995718	-0.109195
ICE1	5370	0.00596235	0.0137116	0.0431555	-0.0463666	0.0431555	-0.0179988	-0.0649991	-0.0715959
MRRF	5370	8.49614e-05	0.000271059	0.0656123	-0.0174442	0.0170351	0.0656123	-0.0504461	-0.0339475
DCAF17	5370	0.3324	0.489392	0.0229665	0.0229665	-0.021623	-0.118003	-0.073455	-0.0654808
PPP1R3B	5370	0.0144728	0.0306211	0.0139066	-0.0750386	0.0139066	-0.0136959	0.010971	0.0064381
LINC01483	5371	0.246214	0.37554	0.0142897	-0.000455715	-0.0130983	-0.0257689	0.0142897	0.0135957
RPL36A	5372	8.52292e-05	0.000271825	0.0240431	0.00331223	-0.0238781	0.0240431	-0.03509	-0.00413621
AC113367.1	5372	0.035757	0.0690525	0.000989739	-0.00155392	0.000515954	-0.0012644	2.03023e-05	0.000989739
ANP32B	5373	0.00420501	0.00995263	0.0416387	0.0228104	0.0387059	0.0416387	-0.450482	-0.427433
LINC00904	5373	0.142172	0.232769	0.00414456	-0.000391111	-0.00123489	-0.000354454	0.00414456	0.0056593
DUS4L	5373	0.00598827	0.0137679	0.0242779	-0.00182982	0.0242779	0.00353606	-0.0292479	-0.0424985
AC114912.1	5374	0.035757	0.0690525	0.000989739	-0.00218984	-0.0009054	-0.00215758	-0.000949134	0.000989739
MROH6	5374	8.5702e-05	0.000273273	0.00703949	-0.00188891	0.00115877	0.00703949	0.00250757	0.00596119
NAA60	5375	0.00601354	0.0138217	0.0163157	0.00154411	0.0163157	0.0140055	-0.00381128	-0.0215698
LIPM	5375	0.035757	0.0690525	0.000989739	-0.00155392	0.000515954	-0.00013733	2.03023e-05	0.000989739
AC008982.2	5375	0.000726531	0.00199808	0.0104639	0.00538231	-0.00297327	0.0104639	-0.0219677	-0.0271736
NOM1	5376	8.62812e-05	0.00027506	0.0476617	-0.0259124	-0.00251033	0.0476617	-0.140714	-0.0861789
RPS3AP38	5376	0.035757	0.0690525	0.000989739	-0.00409758	-0.00185297	-0.00802681	2.03023e-05	0.000989739
STMND1	5376	0.333204	0.490379	0.00421285	0.00421285	-0.000704614	0.000717899	0.0028542	0.00311834
SCRN2	5378	8.65156e-05	0.000275777	0.0224293	0.000951281	-0.00925896	0.0224293	0.00340983	0.0180385
SLC26A4	5378	0.00605497	0.0139093	0.0106991	0.00416899	0.0106991	0.0102515	0.00260283	-0.00754715
AC127521.1	5378	0.0178785	0.0371288	0.000989739	0.000353824	-0.000431615	0.000989739	2.03023e-05	0.000989739
LINC00964	5378	0.166835	0.268239	0.0128212	0.00659347	-0.00381211	-0.00390787	0.00619514	0.0128212
AC116634.1	5378	0.247214	0.376948	0.00270794	-0.00234825	0.000382749	-0.00342409	0.00270794	0.00131437
HPCAL4	5379	8.72791e-05	0.00027809	0.0117509	0.00431931	-0.00647517	0.0117509	0.00350396	0.00471576
AC009108.3	5379	0.035757	0.0690525	0.000989739	-0.00218984	-0.00307769	-0.00239147	-0.00191857	0.000989739
AMH	5380	0.333969	0.491376	0.0108879	0.0108879	-0.0203963	-0.00544659	-0.031448	-0.0521208
AC087284.1	5380	0.00608046	0.0139645	0.0053173	0.000894762	0.0053173	-0.002403	-0.00493831	-0.00136352
MAN1A2	5381	0.333982	0.491376	0.0309738	0.0309738	-0.233019	-0.0287041	-0.0881268	0.0148962
CCR12P	5381	0.0178785	0.0371288	0.000989739	0.000353824	0.000989739	-0.00013733	2.03023e-05	0.000989739
PPIH	5382	8.84956e-05	0.000281843	0.051458	0.00796196	0.0155493	0.051458	-0.134308	-0.161878
CAAP1	5382	0.334174	0.491584	0.0225395	0.0225395	-0.0722046	-0.0841012	-0.10885	-0.141775
GLOD5	5382	0.123932	0.206994	0.00340803	-0.000330875	0.00340803	-0.00726708	0.00379434	0.00100721
GRIN2C	5383	0.000327895	0.000954711	0.0213952	-0.00262911	0.0166168	0.0213952	-0.0273671	-0.00736219
GTF2IP11	5383	0.035757	0.0690525	0.000989739	-0.000918006	-0.0009054	-0.00182793	2.03023e-05	0.000989739
LINC01876	5383	8.88393e-05	0.000282845	0.0199807	-0.00423936	-0.196219	0.0199807	-0.090172	-0.00894602
FKBP7	5384	8.89804e-05	0.000283264	0.0310128	0.01058	-0.0522942	0.0310128	-0.00119933	-0.0337048
DGKA	5385	0.0914155	0.158502	0.0233324	-0.0179985	-0.0253937	0.0108015	0.0132493	0.0233324
ZP2	5385	0.035757	0.0690525	0.000989739	-0.000918006	-0.00232675	-0.00351854	-0.00288801	0.000989739
COPB2	5386	0.00614503	0.0141018	0.0435293	-0.128355	0.0435293	0.0134136	-0.00328573	-0.0858742
FZD10-AS1	5386	0.035757	0.0690525	0.000989739	0.000353824	4.21693e-05	0.000426205	-0.00539396	0.000989739
B4GALT3	5387	0.000552141	0.00154639	0.0176463	0.00830499	-0.00397578	0.0176463	-0.00568091	-0.0415
PROB1	5388	9.06691e-05	0.000288326	0.00760262	-0.00341397	0.00568244	0.00760262	0.000158839	0.00375541
AC003080.1	5388	0.035757	0.0690525	0.000989739	-0.00319774	-0.000431615	-0.002955	2.03023e-05	0.000989739
AL359764.1	5389	0.035757	0.0690525	0.000989739	-0.00218984	-0.00943353	-0.00853787	-0.00191857	0.000989739
SMAD5	5390	9.09848e-05	0.000289236	0.0752109	0.00949107	0.0439419	0.0752109	-0.152002	-0.0756375
MAPK8IP1	5390	0.25002	0.380947	0.00879931	-0.00687154	-0.0194836	-0.0373218	0.00879931	-0.00890339
ZNF585B	5390	0.0021797	0.00548892	0.0359757	-0.000852181	0.0295959	0.0359757	0.0124313	0.0192577
LINC01655	5390	0.035757	0.0690525	0.000989739	-0.00128999	-0.00137919	-0.00013733	-0.00151622	0.000989739
KANSL1L	5391	0.250131	0.381076	0.0392819	-0.00305975	-0.231476	-0.158529	0.0392819	-0.282638
AL020997.3	5391	0.035757	0.0690525	0.000989739	-0.00319774	4.21693e-05	-0.00408207	-0.000949134	0.000989739
ACTL10	5391	9.20766e-05	0.000291854	0.00280426	-0.000375314	0.00233048	0.00280426	0.000865387	-0.000528178
RWDD2B	5393	0.0642564	0.115661	0.0153868	0.0110252	-0.0180556	0.0153868	-0.0158756	-0.0156012
HEXB	5393	0.00629621	0.0144295	0.0311054	-0.0478839	0.0311054	0.0249294	-0.0838834	-0.0318146
AC026336.2	5393	0.035757	0.0690525	0.000989739	0.000353824	0.000515954	-0.0153104	-0.00191857	0.000989739
C4orf46	5394	0.00631382	0.0144664	0.0119375	-0.0101085	0.0119375	-0.00320766	-0.0989045	-0.0714811
GPAT4	5395	9.3236e-05	0.000295141	0.0471453	-0.0490148	-0.0170628	0.0471453	-0.12023	-0.123193
C21orf2	5395	0.056417	0.103864	0.0139931	-0.0024063	-0.00356965	-0.00799295	0.00774758	0.0139931
AC007546.2	5395	0.035757	0.0690525	0.000989739	-0.000918006	-0.00516946	-0.0118334	-0.00539396	0.000989739
AC106795.1	5396	0.0187289	0.0387417	0.036996	0.0223321	-0.0440561	0.036996	-0.208417	-0.079647
ZNF561	5396	9.33029e-05	0.00029529	0.0427356	-0.00571552	-0.00722257	0.0427356	-0.0207736	-0.0185886
AF127577.4	5396	0.0063309	0.0145033	0.0165964	-0.0134663	0.0165964	-0.00843292	-0.000998348	0.00403616
LINC02321	5396	0.035757	0.0690525	0.000989739	-0.000918006	-0.00137919	-0.00239147	-0.00385744	0.000989739
KLF2P2	5397	0.168639	0.270828	0.0141879	0.00668532	-0.0106827	0.00450211	-0.00712267	0.0141879
AC068987.3	5398	0.00633764	0.0145176	0.00717417	0.0030639	0.00717417	0.00515751	0.00197728	0.00361321
AC003005.2	5398	0.0737969	0.130676	0.0103454	0.00759728	-0.00569185	0.0103454	-0.00845323	-0.00684009
GAPDHP42	5398	0.035757	0.0690525	0.000989739	-0.000918006	-0.00422189	-0.00384818	2.03023e-05	0.000989739
AC092155.1	5399	0.00637817	0.0146058	0.0132927	-0.00151328	0.0132927	-0.0371061	0.00975349	0.0137354
AL157871.3	5399	9.5395e-05	0.000301454	0.00460322	-0.00601578	0.000902692	0.00460322	0.00128901	0.00183432
ARL6	5400	0.252408	0.384106	0.0195849	-0.00426902	-0.00377784	0.00419376	0.0195849	-0.0236055
SLC35B1	5400	9.56279e-05	0.000302157	0.0468648	-0.0282331	-0.00635774	0.0468648	-0.0410686	-0.00822858
AC104763.2	5400	0.339564	0.498486	0.00387554	0.00387554	-0.0037351	-9.38107e-05	0.00221451	0.00150921
UBAP2L	5401	9.63448e-05	0.000304328	0.076989	0.0156002	-0.0220591	0.076989	-0.0443899	0.0145177
METTL23	5401	0.16983	0.272606	0.0181293	0.0166947	0.010546	0.0181293	-0.0467115	-0.03802
DPRXP4	5401	0.0063797	0.0146071	0.00537041	0.000683938	0.00537041	0.00497605	-0.000605111	0.00535446
TP73-AS1	5402	0.252797	0.38465	0.010937	-0.0138973	0.00676516	-0.0113376	0.010937	-0.0139929
AC110285.2	5402	0.339983	0.499025	0.0085895	0.0085895	-0.0326578	-0.0831131	-0.00351573	-0.0147088
RPL21P136	5402	0.035757	0.0690525	0.000989739	-0.00155392	-0.00137919	0.000426205	-0.00191857	0.000989739
TMEM75	5402	0.00106763	0.00284393	0.00387493	0.000250991	0.0034909	0.00387493	-0.000408717	-0.00222641
CAPN15	5403	9.77591e-05	0.000308592	0.04209	-0.00996348	0.00759825	0.04209	-0.0593644	0.0156713
AC021506.1	5403	0.340151	0.499171	0.00169739	0.00169739	-0.00508512	-0.000975523	-0.00187797	-0.0070281
AL163192.1	5403	0.035757	0.0690525	0.000989739	-0.000282091	-0.00327432	-0.00384818	2.03023e-05	0.000989739
AC010323.2	5404	0.340151	0.499171	0.00169739	0.00169739	-0.00176863	-0.00210259	-0.0028474	-0.000363222
IGSF9	5404	0.0851777	0.148647	0.00354764	0.00194395	-0.00220007	0.00354764	0.00322311	-0.000533456
CALN1	5405	0.0338203	0.0658732	0.0422288	0.014694	0.0422288	-0.362623	0.03609	0.0472637
AC022447.1	5405	9.81828e-05	0.000309895	0.00818138	0.00355962	0.00409816	0.00818138	-0.00297897	-0.00509961
HMGN1P8	5405	0.340151	0.499171	0.00169739	0.00169739	-0.000821062	0.000151545	0.00103034	-0.000363222
CLRN3	5405	0.0178785	0.0371288	0.000989739	-0.000282091	4.21693e-05	0.000989739	-0.00191857	0.000989739
ADAL	5406	0.000231257	0.000690937	0.0375596	0.0132848	0.027425	0.0375596	-0.0431944	0.00333269
AC002400.1	5406	0.035757	0.0690525	0.000989739	-0.00155392	-0.00185297	-0.00013733	-0.000949134	0.000989739
HADHB	5407	0.00649136	0.0148534	0.0485987	-0.0736357	0.0485987	0.0208669	0.0263949	-0.0743993
AC005332.2	5407	0.254337	0.38678	0.00847616	-0.00720837	-0.0172492	-0.0201143	0.00847616	0.00704378
AMDHD2	5408	0.00650155	0.0148756	0.00685996	-0.00833802	0.00685996	-0.000505663	-0.00636957	-0.0289195
AL031985.3	5408	0.341006	0.500078	0.00356627	0.00356627	-0.0229267	-0.00647046	-0.0187553	-0.0100692
SLC6A18	5408	0.035757	0.0690525	0.000989739	-0.00346166	-0.00137919	-0.00215758	-0.000949134	0.000989739
N4BP3	5409	0.0346332	0.0673221	0.00547347	0.00230843	-0.00643209	0.00547347	0.00449477	0.00364652
KRT8	5409	0.341424	0.500638	0.00739703	0.00739703	-0.00179998	-0.00427941	-0.00512294	0.00560145
PKD1	5410	0.00657013	0.0150219	0.0507664	-0.0888707	0.0507664	-0.0639183	-0.098969	-0.187452
AC022113.1	5410	0.127253	0.21178	0.0067051	-0.0055964	0.00293077	-0.00457198	0.00462327	0.0067051
SLBP	5411	0.00659018	0.0150666	0.0459319	-0.0680157	0.0459319	-0.146511	-0.28846	0.0259302
KIAA0100	5411	9.97264e-05	0.000314564	0.0536253	0.0189806	-0.0220894	0.0536253	-0.101209	0.0210868
ATP6V0A4	5411	0.255124	0.387876	0.00788246	-0.00892814	-0.0167552	-0.014388	0.00788246	0.00394413
ADH7	5411	0.035757	0.0690525	0.000989739	-0.000282091	-0.000431615	-0.00182793	2.03023e-05	0.000989739
SKP2	5412	0.0893704	0.15538	0.0205574	0.0160756	0.0205574	-0.0435184	-0.324424	-0.138618
SF3B2	5412	0.000100268	0.000316203	0.0544833	-0.0483803	0.0125187	0.0544833	-0.0987896	-0.0899198
AC025283.1	5412	0.035757	0.0690525	0.000989739	-0.000282091	-0.000234977	-0.00200935	-0.000949134	0.000989739
AC005034.3	5414	0.343101	0.502945	0.0053452	0.0053452	0.00165577	-0.00785683	-0.00847594	-0.00271991
CYP2AC1P	5414	0.035757	0.0690525	0.000989739	-0.000282091	-0.000431615	-0.002955	2.03023e-05	0.000989739
POTEB2	5414	0.0640799	0.115386	0.000659826	-0.000612004	0.000659826	0.000659826	0.000659826	0.000659826
AP002993.1	5415	0.035757	0.0690525	0.000989739	0.000353824	-0.00232675	0.000426205	2.03023e-05	0.000989739
HNRNPA3P2	5415	0.0640799	0.115386	0.000659826	2.39111e-05	0.000659826	0.000659826	0.000659826	0.000659826
PLPPR1	5416	0.0383871	0.0733569	0.0531627	0.020064	-0.697147	-0.61505	-0.169485	0.0531627
AC099328.1	5416	0.0178785	0.0371288	0.000989739	-0.000654077	0.000989739	-0.00891999	-0.000949134	0.000989739
UCN2	5416	0.25623	0.389305	0.000659826	-0.00124792	-0.0017091	-0.000467243	0.000659826	-0.00267261
WDR81	5417	0.257591	0.391119	0.00648342	-0.0107845	-0.00658787	-0.00338985	0.00648342	-0.00464333
RAB23	5417	0.000101248	0.000319089	0.0321183	-0.023896	-0.021681	0.0321183	-0.210435	-0.105902
STARD13-AS	5417	0.00666309	0.0152285	0.00603562	0.00299993	0.00603562	-0.012768	0.00137812	0.000105732
AC025437.5	5417	0.035757	0.0690525	0.000989739	0.000353824	-0.000431615	-0.00182793	-0.000949134	0.000989739
MPPE1	5418	0.291599	0.435247	0.0167748	0.0167748	0.0120351	-0.0845956	-0.0772008	0.00833812
RPL22P19	5418	0.035757	0.0690525	0.000989739	-0.00218984	-0.000431615	-0.00305076	-0.00288801	0.000989739
LINC01003	5419	0.198364	0.31114	0.0131674	0.0131674	-0.0254908	0.00327539	-0.0120922	0.0248674
CR383656.10	5419	0.035757	0.0690525	0.000989739	-0.00218984	-0.0026039	-0.002955	-0.000949134	0.000989739
KIF3A	5420	0.257944	0.391634	0.0236924	-0.0262559	-0.0957029	-0.0170321	0.0236924	-0.0308816
MNAT1	5420	0.000103311	0.00032524	0.0877881	0.0205161	-0.501397	0.0877881	-0.148893	-0.186132
TCHH	5420	0.0178785	0.0371288	0.000989739	0.000353824	-0.00809268	0.000989739	-0.00676575	0.000989739
AAMP	5421	0.000103379	0.000325418	0.037513	-0.0309455	0.0258892	0.037513	0.0143591	-0.00503633
CDC16	5422	0.258984	0.393098	0.0250677	-0.0658583	0.00789434	-0.135005	0.0250677	-0.00679512
HNRNPLP2	5422	0.009956	0.0218712	0.00252346	0.00172542	0.00252346	0.00243371	8.89372e-05	-0.000335191
RNF130	5423	0.345282	0.505637	0.0342797	0.0342797	-0.272175	-0.677354	-0.0566161	0.0121018
AC008915.1	5423	0.258988	0.393098	0.00443871	-0.000663277	0.000144836	0.00227009	0.00443871	-0.00640686
CCR10	5423	0.000104447	0.000328569	0.0106421	-0.00824819	0.00588116	0.0106421	-0.00158186	0.0107396
AC010287.1	5423	0.035757	0.0690525	0.000989739	-0.00218984	-0.00137919	9.65582e-05	2.03023e-05	0.000989739
CYCSP55	5423	0.00672669	0.0152816	0.00148461	-0.000423136	0.00148461	0.00035754	0.000515172	-0.00518027
HP1BP3	5424	0.345445	0.50585	0.030133	0.030133	-0.0391426	-0.246009	-0.266473	-1.21394
EIF1AD	5424	0.000104883	0.000329832	0.0390848	-0.047583	0.010448	0.0390848	-0.06178	-0.0678535
AC243654.3	5424	0.035757	0.0690525	0.000989739	0.000353824	-0.00213012	-0.00103051	-0.00288801	0.000989739
PHF10	5425	0.00677504	0.0153654	0.0318694	-0.0321166	0.0318694	-0.0189735	-0.103779	0.00765457
KCNA7	5425	0.000104948	0.000330003	0.0103404	-0.00858555	-0.0237773	0.0103404	-0.0384081	0.00459264
LGALS9C	5425	0.035757	0.0690525	0.000989739	-0.000282091	-0.00327432	-0.000700864	-0.000949134	0.000989739
NEGR1	5426	0.346595	0.50733	0.0359404	0.0359404	-0.961173	-0.530656	-0.117174	-0.0273121
FUNDC1	5426	0.000105002	0.000330138	0.0343403	-0.00148748	0.0186917	0.0343403	0.00646401	-0.0411969
AL121985.1	5426	0.035757	0.0690525	0.000989739	-0.00218984	-0.00232675	-0.00182793	-0.00191857	0.000989739
EIF2AK1	5427	0.000105949	0.00033297	0.0647026	-0.0253833	0.014069	0.0647026	-0.126998	0.00770448
AC245060.5	5427	0.331925	0.488742	0.00739355	0.00739355	-0.014496	-0.0403938	-0.0102809	0.0100912
AL133230.1	5427	0.260799	0.395662	0.00319508	-0.00253549	-0.00459702	-0.00178609	0.00319508	-0.0105588
OR11H2	5427	0.035757	0.0690525	0.000989739	-0.000918006	-0.00374811	-0.00182793	-0.000949134	0.000989739
AC245748.1	5428	0.261044	0.395971	0.0117497	-0.0114315	-0.00370039	0.00272185	0.0117497	-0.00617461
LINC01787	5428	0.346777	0.507495	0.0033774	0.0033774	-0.00274398	-0.00104298	0.000375708	-0.000896678
AL021368.1	5429	0.346777	0.507495	0.0033774	0.0033774	1.8218e-05	-0.00104298	-0.000593729	-0.00422912
BNIP3P25	5429	0.035757	0.0690525	0.000989739	0.000353824	-0.00165633	0.000426205	-0.00191857	0.000989739
MYL6B	5431	0.000107986	0.00033832	0.0349739	-0.00193165	0.0150698	0.0349739	-0.00197253	-0.048396
C22orf34	5431	0.347586	0.508552	0.00783525	0.00783525	-0.0303019	-0.0897028	-0.0281685	-0.00416652
MS4A7	5431	0.261777	0.397063	0.00549665	0.00393889	0.000597955	-0.00963837	0.00549665	0.000891831
AP000542.2	5431	0.00687199	0.0155456	0.00481801	-0.00182393	0.00481801	0.00380573	0.000746137	-0.00809217
CLCNKA	5431	0.035757	0.0690525	0.000989739	0.000353824	-0.000431615	-0.0012644	2.03023e-05	0.000989739
NWD2	5432	0.00688525	0.0155733	0.0161418	-0.000144921	0.0161418	0.0132965	-0.0209481	-0.00691858
FAM3C2	5433	0.000108956	0.000341176	0.0068465	0.00274149	0.00152008	0.0068465	-0.00156317	-0.00422912
AC009090.3	5433	0.348253	0.509476	0.0030277	0.0030277	-0.00871009	-0.0179757	0.000693046	-0.00251821
SPATA31C1	5433	0.0178785	0.0371288	0.000989739	0.000353824	-0.00232675	0.000989739	2.03023e-05	0.000989739
AL049839.2	5434	0.0069015	0.0156076	0.00317634	-0.000963406	0.00317634	-0.00949667	-0.00363158	-0.0058734
HOMER2	5435	0.0204025	0.0416928	0.0308786	-0.0117842	0.0308786	0.0238459	0.0244561	0.00142119
CHEK2	5435	0.00346011	0.0083524	0.0205746	-0.0246998	0.0193025	0.0205746	-0.336156	-0.528801
AC007012.2	5435	0.348623	0.509891	0.0012751	0.0012751	0.000686299	-0.00236337	-2.78585e-05	-0.00142142
MS4A6A	5436	0.00692144	0.0156503	0.00890045	-0.00561953	0.00890045	0.00606402	0.00120343	0.00337419
SIK1B	5436	0.00011096	0.000347155	0.00968966	-0.0364369	-0.00632658	0.00968966	-0.00519435	0.00809659
AC116666.1	5436	0.035757	0.0690525	0.000989739	-0.00155392	-0.00335483	-0.0012644	-0.00539396	0.000989739
SCML1	5437	0.00347484	0.00838588	0.0310008	-0.046334	0.0272169	0.0310008	-0.15541	-0.160063
CASP14	5437	0.035757	0.0690525	0.000989739	-0.00340246	-0.00137919	-0.00013733	-0.000949134	0.000989739
FAM105A	5438	0.000111756	0.000349593	0.0153534	-0.00836104	-0.00908901	0.0153534	-0.0619161	-0.0141139
MPZ	5438	0.264608	0.399208	0.00439828	-0.00706286	-0.00522336	-0.0100723	0.00439828	0.00355002
NAP1L4P1	5438	0.174312	0.278964	0.00134748	0.0012751	0.000963445	0.00134748	-0.000997295	-0.00475386
AKAP17BP	5438	0.0178785	0.0371288	0.000989739	-0.00256182	-0.0009054	0.000989739	-0.00539396	0.000989739
AL133227.1	5439	0.035757	0.0690525	0.000989739	-0.00282575	-0.00327432	-0.00722939	2.03023e-05	0.000989739
NKAPD1	5440	0.000113015	0.000353318	0.0428056	-0.0260012	-0.0165598	0.0428056	-0.0221304	-0.0318085
RAB7A	5440	0.265161	0.399626	0.0389364	-0.102878	-0.0520228	-0.0174687	0.0389364	-0.0457163
AC020978.1	5440	0.035757	0.0690525	0.000989739	-0.00155392	-0.00137919	-0.00361429	-0.00482688	0.000989739
RABL6	5441	0.000113028	0.000353322	0.041293	0.00837664	0.0279143	0.041293	-0.118039	-0.0804229
CALB1	5441	0.0137896	0.0292985	0.010123	0.00618967	0.00664496	0.010123	0.00425558	0.0075492
DOK6	5442	0.349721	0.511303	0.0160598	0.0160598	-0.322729	-0.0579733	-0.140273	-0.0482824
PRPF4	5442	0.000113698	0.000355303	0.0391183	-0.0362845	-0.0037007	0.0391183	-0.156395	-0.108193
AL513283.1	5443	0.199172	0.311869	0.0123531	-0.0294078	-0.00255648	-0.0093735	0.0123531	0.0178553
RPL7AP26	5443	0.035757	0.0690525	0.000989739	0.000353824	-0.00185297	0.000426205	2.03023e-05	0.000989739
AC100849.1	5444	0.0969768	0.167332	0.0136959	-0.0089242	0.0032782	0.00249064	0.00720146	0.0136959
LSM14A	5445	0.00315763	0.00769396	0.0666994	0.0313251	0.00740302	0.0666994	-0.115251	-0.144697
SPATA18	5445	0.00011511	0.0003596	0.010493	-0.00196579	0.00457009	0.010493	0.00101614	0.010027
RNF222	5445	0.0963798	0.16639	0.00539146	0.00268532	0.00163107	0.00539146	0.00577884	0.00783889
PSMA6P2	5445	0.035757	0.0690525	0.000989739	-0.00218984	-0.00185297	-0.00239147	-0.00288801	0.000989739
AC105339.4	5446	0.035757	0.0690525	0.000989739	-0.000918006	-0.000431615	-0.0012644	-0.000949134	0.000989739
TBP	5447	0.00710892	0.0160468	0.0361165	-0.000872314	0.0361165	-0.00694362	-0.0740591	-0.0365699
DMAC2	5447	0.000115807	0.000361623	0.0381119	-0.00755976	0.0226175	0.0381119	-0.029564	-0.0654237
AC005785.1	5447	0.035757	0.0690525	0.000989739	-0.000918006	-0.000431615	-0.00013733	-0.00191857	0.000989739
ATPAF1	5448	0.350369	0.512112	0.0230966	0.0230966	-0.0492456	-0.0346428	-0.0693929	-0.00576836
AC079174.2	5448	0.0513608	0.0956263	0.00660128	-0.00464796	-0.00229624	0.00660128	0.00591991	0.00618405
AP000889.1	5448	0.0178785	0.0371288	0.000989739	-0.00446957	0.000515954	0.000989739	2.03023e-05	0.000989739
PEX6	5449	0.072198	0.12812	0.056344	0.0225723	-0.0146943	0.0279695	-0.000423668	0.056344
ENTPD7	5449	0.267831	0.403338	0.0179861	-0.0232342	-0.00261447	0.0026804	0.0179861	-0.026333
AC092167.1	5449	0.00713535	0.0160954	0.0106087	-0.000972996	0.0106087	0.00593734	0.00152535	0.00220787
MPLKIP	5450	0.000116684	0.000364283	0.0683095	0.0111828	-0.00427499	0.0683095	-0.0166972	-0.0578299
GPHB5	5450	0.035757	0.0690525	0.000989739	0.000353824	-0.0009054	-0.00013733	-0.000949134	0.000989739
TBR1	5451	0.00014777	0.000454829	0.00671004	0.00331333	-0.013474	0.00671004	-0.00226316	0.00173577
AC006449.6	5451	0.000116843	0.000364739	0.00746569	-0.00243493	0.00412416	0.00746569	-0.00522762	0.00361849
AL353708.2	5451	0.26809	0.403666	0.00364179	-0.000327558	-0.000534806	-0.000933479	0.00364179	-0.00581022
MTDHP1	5451	0.0178785	0.0371288	0.000989739	-0.000282091	0.000989739	0.000426205	-0.00191857	0.000989739
LRFN3	5452	0.00011695	0.000365035	0.0179428	-0.0146578	-0.00238215	0.0179428	-0.0083481	0.000723332
LIAS	5452	0.00718057	0.0161874	0.0340768	0.000227916	0.0340768	-0.0311874	-0.057594	-0.0633623
AC073254.1	5452	0.268389	0.404013	0.00866914	-0.00409974	-0.0214735	-0.0146216	0.00866914	0.00528741
SCUBE2	5452	0.0823667	0.144327	0.020461	0.0162336	0.020461	-0.0156699	0.00951507	0.00261978
GPER1	5452	0.0178785	0.0371288	0.000989739	-0.00701323	-0.0026039	0.000989739	2.03023e-05	0.000989739
BET1	5453	0.00718737	0.0162015	0.0162755	-0.035257	0.0162755	0.0128514	0.00316657	0.00902674
BX649601.1	5453	0.000117507	0.000366695	0.00549922	0.00153897	0.00141466	0.00549922	0.00274854	-3.85868e-05
RNU6-11P	5453	0.0824144	0.144384	0.00410134	0.00274397	0.00410134	-0.00524917	0.003992	0.00217431
ARL6IP6	5454	0.027215	0.0542207	0.0478031	0.0285052	0.00858751	0.0478031	-0.740755	-0.152409
NEK2	5454	0.00718797	0.0162016	0.00534899	0.00210969	0.00534899	0.00508764	-0.0256262	-0.387035
GASAL1	5454	0.268752	0.40444	0.00269258	0.00107989	-0.0046476	0.000686713	0.00269258	0.00129901
AC025366.1	5454	0.035757	0.0690525	0.000989739	-0.000282091	4.21693e-05	0.000426205	2.03023e-05	0.000989739
ZNF260	5455	0.0426827	0.0806336	0.0301577	0.0199384	-0.0153963	0.0301577	-0.0363153	-0.103407
AP1B1	5455	0.00359641	0.00865285	0.0486593	0.0158445	0.0440959	0.0486593	-0.0196999	0.0245652
LTC4S	5456	0.000118115	0.000368435	0.0123699	-0.00617403	0.00539388	0.0123699	0.00571071	-0.00917178
BATF	5456	0.269293	0.405186	0.00434222	0.00279179	-0.00196293	-0.00449305	0.00434222	-0.0084527
ATP1B4	5458	0.035757	0.0690525	0.000989739	-0.00155392	-0.0009054	-0.0012644	-0.00191857	0.000989739
IFT81	5459	0.00011934	0.000372018	0.0816438	0.0183936	0.0490893	0.0816438	0.0195508	-0.185951
TBC1D31	5459	0.354493	0.517622	0.0183208	0.0183208	-0.0374295	-0.000946205	-0.500261	-0.899882
LINC00526	5459	0.0072461	0.0163213	0.00889946	0.00230255	0.00889946	0.00665573	0.00620254	-0.00924786
AC021188.1	5460	0.050494	0.0941561	0.022766	0.00910927	-0.00392484	0.0058308	0.00570898	0.022766
NOP9	5460	0.000119611	0.000372824	0.0101478	-0.00661757	-0.0041699	0.0101478	-0.000858415	0.00522234
DDX21	5461	0.000119807	0.000373396	0.0519672	-0.0311128	-0.040227	0.0519672	-0.0778217	-0.0955097
RHOG	5461	0.00728217	0.0163975	0.0196898	-0.0135627	0.0196898	-0.0681287	-0.0211581	-0.0163177
HTR3A	5461	0.0178785	0.0371288	0.000989739	0.000353824	-0.000431615	0.000989739	-0.000949134	0.000989739
TMEM161B	5462	0.0073107	0.0164592	0.0513066	0.0110156	0.0513066	0.0261979	-0.204684	-0.0181515
KIF20A	5462	0.000120624	0.000375781	0.00569221	0.000460128	0.00275185	0.00569221	-0.0305135	-0.411249
PRB4	5462	0.0110476	0.0240257	0.00242697	-0.000914735	0.00242697	0.00233722	0.00193132	-0.000431685
AC010531.3	5462	0.035757	0.0690525	0.000989739	0.000353824	4.21693e-05	-0.00013733	2.03023e-05	0.000989739
MYL9	5463	0.00735606	0.0165562	0.00553138	-0.0253419	0.00553138	0.00424985	0.0025356	-0.00734054
NCAPH	5463	0.0661907	0.118902	0.010513	0.00764438	0.00648195	0.010513	-0.445006	-0.883419
AC110716.2	5463	0.0178785	0.0371288	0.000989739	-0.000282091	0.000989739	0.000426205	-0.00151622	0.000989739
AC008752.3	5464	0.269802	0.405826	0.00193132	0.000993009	-0.00183709	-0.000246564	0.00193132	-0.00709656
SNHG4	5464	0.249262	0.379852	0.00411635	0.00411635	0.00022697	-0.000367534	-0.00152239	0.00635428
AL049780.1	5464	0.0178785	0.0371288	0.000989739	-0.000282091	-0.000431615	0.000989739	-0.00191857	0.000989739
NAPSA	5465	0.269802	0.405826	0.00193132	-0.000914735	-0.000219101	-0.00574378	0.00193132	-0.000431685
POTEI	5466	0.269802	0.405826	0.00193132	0.000357094	5.80449e-05	-0.000480452	0.00193132	-0.000431685
AC095050.1	5466	0.357032	0.521121	0.003365	0.003365	-0.0106505	-0.0174385	0.00270453	-0.00090908
USP50	5467	0.159859	0.25833	0.0116674	0.0103371	0.0116674	-0.0644887	-0.00207928	-0.00132463
SLC16A11	5467	0.000121437	0.000377711	0.00890926	-0.00412415	0.0065074	0.00890926	-0.00459941	0.00342022
LINC01667	5467	0.0178785	0.0371288	0.000989739	0.000353824	4.21693e-05	0.000989739	-0.00191857	0.000989739
ACER3	5468	0.333804	0.491166	0.0333642	0.0333642	-0.384151	-0.749261	-0.0755216	0.0454764
AC139103.1	5468	0.035757	0.0690525	0.000989739	-0.00155392	-0.000234977	-0.00239147	2.03023e-05	0.000989739
ZNF746	5469	0.000121538	0.000377953	0.0498441	-0.0158469	-0.0402895	0.0498441	-0.0125821	-0.0207769
AC093117.1	5469	0.0246355	0.0494756	0.00233722	-0.00345839	0.0014794	0.00233722	0.00193132	-0.00376412
AC092153.1	5470	0.011919	0.0256011	0.000989739	-0.000282091	0.000989739	0.000989739	-0.00191857	0.000989739
RAB28P2	5471	0.0519665	0.0966648	0.00345088	0.00252544	-0.000454188	0.00345088	0.0027967	0.00237258
GOT2	5472	0.358136	0.522576	0.0179342	0.0179342	-0.0606409	-0.0165045	-0.0464993	-0.00376334
AL031651.2	5472	0.27111	0.407668	0.00266751	-0.00111685	-0.0119761	-0.053864	0.00266751	0.00127394
ZNF962P	5472	0.0077002	0.0172922	0.00650896	0.00217561	0.00650896	-0.00696579	0.00153057	0.00358015
AL645504.1	5473	0.00770707	0.0173063	0.0117874	0.00505913	0.0117874	0.00185813	0.00334138	-0.00228217
AC011465.1	5473	0.0178785	0.0371288	0.000989739	0.000353824	0.000515954	0.000989739	2.03023e-05	0.000989739
PARP8	5474	0.00012444	0.00038664	0.06687	-0.103723	-0.103156	0.06687	-0.035161	0.0671016
KDELR3	5474	0.00774143	0.0173781	0.0141062	-0.00836789	0.0141062	0.0120222	-0.00763867	0.00781646
SFRP2	5474	0.00118171	0.00311857	0.00581633	0.00324708	-0.00101195	0.00581633	-0.00897704	-0.018589
SH3PXD2A-AS1	5475	0.00775977	0.0173869	0.0015811	0.000945187	0.0015811	-0.0100192	-0.00423552	-0.00175134
AL021393.1	5476	0.00775977	0.0173869	0.0015811	0.000309272	0.0015811	-0.00100268	0.000611665	-0.00175134
MLST8	5477	0.000125255	0.000389006	0.017725	-0.00676688	0.00327158	0.017725	-0.0142486	-0.0479746
LINC02213	5477	0.180452	0.28784	0.00362643	-0.00240653	0.00276633	-0.00151237	0.00362643	0.00417174
EIF4HP1	5478	0.00387997	0.00926788	0.0015811	0.000309272	0.0015811	0.0015811	-0.000357771	-0.00841621
AC008481.1	5478	0.000126011	0.00039123	0.00441319	0.00116124	0.0009093	0.00441319	-0.000839895	-0.00502059
AC016700.2	5478	0.0178785	0.0371288	0.000989739	0.000353824	-0.00137919	0.000989739	2.03023e-05	0.000989739
PAIP1	5479	0.0619261	0.11254	0.0360707	0.025996	0.0360707	0.00787222	-0.0409979	-0.172125
AC100827.4	5479	0.035757	0.0690525	0.000989739	-0.000282091	4.21693e-05	0.000426205	2.03023e-05	0.000989739
CHURC1	5480	0.000126391	0.000392327	0.0355639	-0.0226474	0.00823476	0.0355639	-0.0173696	-0.0205839
PTGIS	5480	0.359788	0.524726	0.0102834	0.0102834	0.00311597	0.0034104	0.00213252	-0.0624286
LINC01448	5480	0.00775977	0.0173869	0.0015811	-0.00223439	0.0015811	-0.00236364	-0.000357771	-0.00175134
EIF2A	5481	0.000127091	0.000394374	0.0365455	-0.0263034	-0.00908856	0.0365455	-0.0379728	-0.0305335
TMEM134	5481	0.000134528	0.000415995	0.0400954	-0.0230396	-0.000203165	0.0400954	0.0201699	0.0027881
CXCL5	5481	0.00775977	0.0173869	0.0015811	-0.00159847	0.0015811	0.00101757	-0.000357771	-0.00175134
C2orf80	5482	0.360095	0.525121	0.0120744	0.0120744	-0.0800894	-0.0101917	-0.0508018	-0.0704491
MTERF2	5482	0.000173671	0.000528712	0.0334197	-0.0218492	0.00307812	0.0334197	0.0169038	-0.0748324
IGFLR1	5482	0.00777167	0.0173953	0.00537882	-0.0035492	0.00537882	0.00353376	-0.0014947	-0.00416065
AP003119.2	5482	0.000127779	0.000396466	0.00819398	-0.00488622	0.00410152	0.00819398	-0.00159102	-0.0123154
RANBP3	5483	0.000128617	0.00039891	0.0667622	0.0225028	0.0117813	0.0667622	-0.179916	-0.170124
AC002044.1	5483	0.00780423	0.0174628	0.00249543	-0.00249009	0.00249543	0.00071508	-0.00438392	-0.000363222
RNF151	5483	0.011919	0.0256011	0.000989739	-0.000282091	0.000989739	0.000989739	2.03023e-05	0.000989739
MDM4	5484	0.274181	0.411693	0.0373448	0.00495642	0.00730542	-0.101807	0.0373448	-0.123423
UBOX5	5484	0.00196595	0.00498844	0.0234216	0.0112329	0.00886182	0.0234216	-0.0262698	-0.0360721
SDCCAG3	5485	0.000130473	0.000404355	0.0446693	0.00745536	-0.00326267	0.0446693	-0.0190256	-0.00418357
AL139423.1	5486	0.035757	0.0690525	0.000989739	-0.00218984	-0.000431615	0.000426205	2.03023e-05	0.000989739
RPUSD2	5487	0.00430852	0.0101803	0.0156097	-0.0136561	0.0156097	0.0162215	0.00483689	-0.0399138
ITGA10	5487	0.36178	0.527236	0.00757116	0.00757116	-0.0107837	-9.13974e-05	-0.0184728	-0.000573318
AC011290.1	5488	0.0456845	0.08585	0.0135869	0.00467456	-0.00420276	0.0135869	0.0113826	-0.0047893
LINC00680	5489	0.362378	0.528055	0.0095807	0.0095807	-0.0335063	-0.0187865	0.0025767	-0.0112606
KCNJ15	5489	0.275209	0.413026	0.00312662	-0.00260395	-0.00059806	-0.00612894	0.00312662	-0.00062995
AC074029.3	5489	0.0178785	0.0371288	0.000989739	-0.000918006	0.000989739	9.65582e-05	-0.000949134	0.000989739
AC010999.2	5490	0.275209	0.413026	0.00312662	-0.000324221	-0.00154563	0.000303826	0.00312662	-0.00729483
HOXC8	5490	0.182815	0.291196	0.00587296	0.00587296	-0.00943752	-0.00833479	0.00676949	-0.0165746
SULT1C3	5490	0.011919	0.0256011	0.000989739	-0.000654077	0.000989739	0.000989739	2.03023e-05	0.000989739
TSPAN32	5491	0.0079335	0.0177263	0.010174	-0.000211232	0.010174	0.00646623	0.00578072	0.000470593
AC104035.1	5491	0.104255	0.177576	0.0301866	0.0125489	0.0101106	-0.051088	-0.00417025	0.0301866
AC010542.4	5491	0.0308025	0.0607516	0.00378079	-0.000960136	0.00224465	0.00378079	0.00312662	-0.00062995
SRA1	5492	0.000131187	0.000406307	0.0525386	0.0113236	0.0158317	0.0525386	-0.088627	-0.104141
NBPF21P	5492	0.363315	0.529288	0.00330894	0.00330894	-0.00139109	0.00057916	-0.00510702	0.0023673
EMG1	5493	0.000132139	0.00040914	0.0303918	-0.0179826	-0.00368343	0.0303918	-0.0416762	-0.0744651
DOK1	5493	0.00522069	0.0121405	0.00837302	-0.00720893	0.00837302	0.00845603	-0.00523391	0.00860234
RPL21P4	5493	0.216092	0.334143	0.00330894	0.00330894	0.00287297	0.00250365	-0.0779066	-0.0645375
CD33	5494	0.00798467	0.0178307	0.00320437	-0.00358709	0.00320437	-0.0014834	0.00221307	0.000819504
AL157714.2	5494	0.138205	0.227176	0.00435932	-8.84364e-05	0.00435932	-0.00215449	0.00468003	0.00146877
AL139316.1	5495	0.364116	0.53035	0.00172542	0.00172542	0.000154538	0.00130664	-0.00144758	-0.00366763
GFM1	5496	0.000132328	0.00040967	0.05203	-0.00390898	0.0336481	0.05203	-0.0537946	-0.0932714
FMNL2	5496	0.184852	0.294072	0.0510623	0.0364725	0.0343478	-0.421484	0.0510623	-0.23933
AC010487.3	5496	0.00801868	0.0178975	0.013312	0.000111521	0.013312	0.0131247	-0.0107656	0.0193399
INTS6L	5497	0.0358984	0.0692479	0.0567555	-0.00146983	-0.0958208	-0.0195175	-0.0429019	0.0567555
ARMC5	5498	0.00013402	0.00041447	0.0184401	-0.0120646	0.000269738	0.0184401	-0.00893819	-0.0097316
AC005013.1	5498	0.0359736	0.0693747	0.00895548	0.00338511	0.004904	0.00486621	8.75913e-05	0.00895548
HMCN2	5499	0.0360088	0.0694288	0.0239606	-0.0741558	-0.0163895	-0.0300721	0.0101413	0.0239606
BMS1P4	5499	0.365789	0.532487	0.00357039	0.00357039	-0.00567085	-0.0130139	-0.00775388	-0.000703691
ARMS2	5499	0.279255	0.418603	0.00360136	0.00164781	0.00218696	0.00207765	0.00360136	0.000814226
PHF6	5500	0.36588	0.532574	0.0232244	0.0232244	-0.159179	-0.0757573	-0.164082	-0.188231
AC008906.1	5500	0.00808042	0.0180284	0.00439429	-0.00150368	0.00439429	0.00248883	-0.00487002	-0.0032341
LINC02252	5500	0.279803	0.419275	0.00315465	-0.00156802	0.00037754	-0.000699454	0.00315465	-0.000601919
NBDY	5501	0.0719472	0.127706	0.0913772	0.0335149	-0.168573	-0.0426151	0.0312773	0.0913772
PIM3	5501	0.00810527	0.0180797	0.0149917	-0.0544875	0.0149917	-0.0121358	-0.0198346	-0.178989
RN7SL521P	5501	0.280285	0.419955	0.00584479	-0.00903606	-0.00544653	-0.000822845	0.00584479	0.00317884
AL358234.1	5501	0.0361744	0.0697297	0.0209577	0.000156099	0.00904775	-0.00958524	0.00120544	0.0209577
NUP37	5502	0.0081084	0.018084	0.0328391	0.00106321	0.0328391	0.0321208	-0.140433	-0.322755
SCARF1	5502	0.280588	0.420322	0.00577605	-0.00364549	-0.00693661	-0.00413465	0.00577605	-0.000788599
PLCB2	5503	0.0361904	0.0697513	0.00898351	-0.000774338	-0.0135379	0.00409682	0.00456045	0.00898351
ARRDC4	5503	0.00013882	0.000428906	0.0275693	-0.0568492	0.0139823	0.0275693	-0.0319368	-0.00731365
AL669831.1	5504	0.366806	0.53379	0.01258	0.01258	-0.00686205	-0.0141164	0.00373909	0.00215228
GCFC2	5505	0.108868	0.18468	0.0269658	0.0222133	0.0269658	-0.0693202	-0.0731601	0.0486292
AC079203.1	5505	0.281507	0.42159	0.00312662	-0.00260395	-0.000401422	-0.000259709	0.00312662	0.00270249
TRIM4	5506	0.0082426	0.0183595	0.0387896	-0.02587	0.0387896	-0.056196	0.0236321	0.0641635
LRRC25	5507	0.156671	0.254105	0.00395157	-0.00047604	-0.0021788	-0.00111097	0.00395157	0.00546632
AC009271.1	5508	0.367873	0.53509	0.00550146	0.00550146	-0.028539	-0.0604986	-0.00633753	-0.00372743
AC097467.3	5508	0.282901	0.42357	0.00521551	-0.00513701	-0.00500019	-0.00836705	0.00521551	0.00394312
PEX11B	5509	0.0104613	0.0228321	0.0270311	0.0156939	0.0270311	0.0200758	0.00163451	0.0184353
MID1IP1	5509	0.00831462	0.0185115	0.0161036	-0.0122411	0.0161036	0.00950991	-0.00270448	0.008549
AC104117.3	5509	0.0365028	0.0703118	0.0217128	-0.005474	-0.00832379	-0.0025577	-0.00734283	0.0217128
P2RY13	5509	0.00014396	0.000443942	0.0113153	0.00360668	0.00842067	0.0113153	-0.00469061	-0.00182112
PRRX2	5510	0.00831978	0.0185215	0.0119988	-0.00419915	0.0119988	-0.00241553	0.00295479	0.00593499
TMEM200A	5512	0.0737304	0.130578	0.00494689	-0.0112583	0.00193635	0.00494689	0.00453173	0.00701591
ACTR10	5513	0.000145959	0.00044968	0.0323177	-0.0188241	0.0146253	0.0323177	-0.022486	-0.0511837
RNY3P16	5513	0.0818046	0.143411	0.00246914	0.00198275	0.00246914	0.00243378	-0.00192613	-0.00610682
CDH19	5514	0.0368147	0.0708285	0.0196143	-0.0356348	0.00333242	-0.438123	-0.0059035	0.0196143
HIF1A-AS2	5514	0.00169007	0.00433161	0.00595305	-0.0227133	0.00355909	0.00595305	0.00392354	0.00543829
PHYH	5515	0.0498871	0.0931016	0.0181847	0.00547218	0.0181847	0.00965266	0.0165025	0.00753758
ZNF629	5515	0.000147017	0.000452606	0.0208097	-0.0120582	0.00571727	0.0208097	0.000684591	-0.0110869
AC008443.1	5515	0.00842505	0.0187203	0.0280048	-0.0171434	0.0280048	-0.00954661	-0.0255547	-0.0274527
DOK3	5516	0.369857	0.537656	0.00481075	0.00481075	-0.00403279	-0.00205652	-0.00881047	-0.00913046
AP001267.2	5516	0.285103	0.426604	0.0055697	0.00367917	-0.0150316	-0.00528739	0.0055697	0.00153196
AC079447.1	5517	0.369963	0.53776	0.0273485	0.0273485	-0.170758	-0.119951	-0.00257658	0.000803424
LCP2	5518	0.215394	0.333256	0.00504588	-0.00408996	0.00371895	-0.00330724	0.00504588	0.00280405
AC004943.1	5518	0.00538064	0.0124966	0.00365667	0.00224008	0.00241481	0.00365667	-0.00200232	-0.00188114
RABEP2	5519	0.0190484	0.0393517	0.0484014	-0.0174177	0.0240504	-0.00626476	-0.048597	0.0484014
MYO1G	5520	0.00350055	0.00844374	0.00519694	-0.000179906	-0.0013542	0.00519694	0.00357333	0.00411863
OSGEPL1-AS1	5520	0.370598	0.538558	0.00858897	0.00858897	-0.0104204	0.00356914	0.00244612	-0.0173394
AVIL	5521	0.000154019	0.000472786	0.100579	-0.0829637	-0.0845304	0.100579	-0.0391454	0.129461
NUDCD3	5522	0.00015507	0.000475745	0.0865931	-0.0951681	-0.0196265	0.0865931	-0.150407	-0.0318993
GNPTG	5523	0.0376914	0.072382	0.0505808	-0.00243981	0.00992286	-0.0476156	-0.00249365	0.0505808
AC009690.3	5524	0.0605271	0.110176	0.00460309	0.000505416	0.00460309	-0.00358311	0.00469946	0.00581186
AC092028.1	5525	0.265365	0.399871	0.00424573	0.00306728	-0.00130849	-0.00571661	0.00424573	-0.00326741
CNTN4-AS1	5525	0.000156319	0.000478094	0.0026393	-0.00435576	-0.00379705	0.0026393	-0.000269006	-0.00402557
AC011294.1	5526	0.000275965	0.000813137	0.00724494	-0.026807	0.00579855	0.00724494	-0.0128015	6.52995e-05
TMEM80	5527	0.00050979	0.00143796	0.0273843	0.00944383	0.0211693	0.0273843	-0.00518211	-0.0103608
OR7E11P	5527	0.000156319	0.000478094	0.0026393	-0.0018121	0.000467018	0.0026393	0.00166987	-0.000693134
ZNF33A	5528	0.130547	0.216793	0.0570488	0.0235789	-0.186696	-0.17555	-0.0691426	0.0570488
WDR72	5528	0.0604396	0.110069	0.0138812	0.00416517	-0.00423579	-0.00664808	0.0073981	0.0138812
AL157371.2	5528	0.000156319	0.000478094	0.0026393	-0.00446382	0.00216552	0.0026393	-0.00220788	-0.000693134
PDK3	5529	0.00870035	0.019291	0.0325491	-0.144024	0.0325491	-0.000277207	-0.024773	-0.0414996
AC068313.1	5529	0.0670214	0.120291	0.00806519	0.00148692	0.00334328	0.00374203	0.00461157	0.00806519
AC024558.1	5529	0.000156319	0.000478094	0.0026393	-0.000276342	0.000744165	0.0026393	-0.000269006	-0.000693134
TMEM147-AS1	5530	0.130921	0.216891	0.0111858	0.00897144	0.00425186	0.0111858	0.000396259	0.0103207
TMEM129	5530	0.000180984	0.000550002	0.0283526	-0.00194094	0.0203872	0.0283526	-0.0285159	-0.0802694
MGAT3	5531	0.038733	0.0739529	0.0315965	-0.0364739	-0.0365366	-0.165691	-0.01492	0.0315965
AC099681.1	5531	0.0119885	0.0257408	0.00639428	-0.0107431	0.00293796	0.00639428	0.00468003	0.00480121
PWAR6	5532	0.0388641	0.0741715	0.0377116	-0.0199903	-0.0710248	-0.0252028	-0.00789216	0.0377116
CD4	5532	0.0625582	0.113569	0.0105516	-0.0047607	0.0105516	0.00666739	0.0100657	0.00152339
CBX1	5533	0.282214	0.422627	0.022049	0.022049	-0.0343445	0.0179447	-0.144671	-0.308238
MCHR1	5533	0.000159992	0.00048849	0.0053623	-0.0128042	-0.00136834	0.0053623	-0.00611331	-0.00350795
C8orf44	5533	0.28887	0.431667	0.00996325	-0.00848862	-0.0189553	-0.0214839	0.00996325	-0.00219353
MIGA2	5534	0.374488	0.543773	0.0166721	0.0166721	0.00380529	0.0074272	-0.0264058	-0.0777471
BCL9L	5534	0.00268765	0.00663164	0.0227296	-0.0179452	-0.0565921	0.0227296	0.013459	-0.0290089
LINC02362	5535	0.144541	0.236331	0.011859	-0.00677531	0.00504825	-0.0287733	0.00757414	0.011859
AC005070.3	5536	0.374824	0.544146	0.0102433	0.0102433	-0.00211303	-0.034144	0.00400523	-0.0177693
FNDC10	5536	0.00228397	0.00570534	0.00666854	-0.00146911	0.00587543	0.00666854	-0.00974489	-0.00994762
AC008392.1	5536	0.205264	0.32031	0.00466467	-0.0100145	0.00331588	0.0032316	0.00466467	-0.00521146
ELP2	5537	0.144713	0.236597	0.075155	-0.165532	-0.13973	-0.17677	0.0355224	0.075155
ATAD3A	5537	0.000161695	0.000493588	0.0402281	-0.0263935	-0.0247122	0.0402281	-0.158341	-0.0394442
AC005261.3	5537	0.000285206	0.000838761	0.0181089	-0.00158424	0.0133595	0.0181089	0.00561474	-0.000703638
SELENOO	5538	0.0391549	0.0747071	0.0650534	-0.00594348	-0.00956616	-0.0306749	-0.0942195	0.0650534
AC022498.2	5538	0.00893423	0.0197802	0.00663519	-0.00130379	0.00663519	0.00537269	0.00406947	-0.0105327
PTGES3L-AARSD1	5539	0.145185	0.237211	0.020771	-0.0101474	-0.0251922	0.00048508	0.0131765	0.020771
AC073342.1	5541	0.0118876	0.0255711	0.0203702	-0.0164267	0.0203702	-0.0328038	0.010607	0.0349025
C13orf46	5542	0.29096	0.434391	0.00500619	-0.00454644	0.00213271	0.000481826	0.00500619	0.00236202
NDC1	5543	0.000170027	0.000518157	0.0566505	0.00541712	-0.00163998	0.0566505	-0.454161	-0.715018
AC091167.7	5543	0.192207	0.304945	0.00650103	-0.00925815	0.00482245	-0.00329598	0.00650103	-0.000323838
TMEM121B	5543	0.0269426	0.0537364	0.00530825	0.00345738	-0.0226424	0.00530825	-0.0115111	0.0012023
ABHD14B	5545	0.0398118	0.0758813	0.0122243	-0.00792735	0.00562316	0.00334406	-9.7249e-05	0.0122243
ZNF300	5546	0.36307	0.528957	0.00987175	0.00987175	-0.0417093	0.00712471	-0.0617505	-0.0927597
SLC25A16	5547	0.380041	0.550885	0.0268255	0.0268255	-0.114135	-0.259632	-0.0315417	0.0246151
PLAGL1	5547	0.000172193	0.00052443	0.0186278	-0.0256829	-0.0252283	0.0186278	-0.0481603	-0.00229064
LINC02551	5547	0.291969	0.43572	0.00311126	-0.0074427	-0.00286621	-0.00421981	0.00311126	-0.00397775
AC109460.2	5548	0.380104	0.550949	0.00350277	0.00350277	-0.00487949	-0.000246026	-0.0110241	-0.0206579
AC026894.1	5548	0.00383645	0.00919711	0.00999677	0.00349188	0.0089118	0.00999677	0.00164483	-0.020905
AC233976.1	5549	0.190549	0.302494	0.0104277	0.00897315	-0.00401687	0.0104277	0.00842298	0.00209495
AC015910.1	5550	0.04014	0.0764421	0.0206132	-0.0101105	-0.0378787	-0.0221046	-0.0367284	0.0206132
B3GNT5	5550	0.0248862	0.0499242	0.0140055	0.00858781	0.00668126	0.0140055	-0.0171077	0.0216792
AC245052.4	5550	0.146781	0.239698	0.00343834	-0.00376942	-0.000431367	0.00343834	0.0036738	-0.009513
FBLL1	5551	0.283796	0.424801	0.007458	0.007458	-0.0351116	0.00600422	-0.0121783	0.00524883
ASIC3	5551	0.294589	0.439294	0.00636282	-0.00560972	-0.0176551	-0.0153338	0.00636282	0.00327274
RPN1	5552	0.000281401	0.000828153	0.0632592	-0.0558705	0.0439189	0.0632592	-0.0421018	0.0122302
AC211486.3	5552	0.294643	0.439352	0.020164	-0.0132504	-0.0352775	-0.0125123	0.020164	-0.0995386
SPAG16	5553	0.29474	0.439474	0.0358807	-0.0653507	-0.0204557	-0.133085	0.0358807	-0.104294
FH	5553	0.00602168	0.0138361	0.0216069	0.00688262	0.0216069	0.0227077	-0.0579079	-0.0781474
AC015813.6	5554	0.384115	0.556129	0.00931131	0.00931131	-0.0266786	-0.00325656	-0.0374517	-0.0392308
CAMTA2	5554	0.147406	0.240557	0.0231414	-0.0166964	-0.0178936	-0.0349129	0.0144118	0.0231414
PRKCQ-AS1	5554	0.0403168	0.0767488	0.0170664	-0.00384759	-0.00444876	-0.136383	0.00308723	0.0170664
NOX1	5555	0.192176	0.304928	0.00555799	0.00466727	3.26052e-05	0.00124026	0.00555799	-0.000440395
ALX4	5555	0.0139375	0.0295827	0.0102415	0.00184305	0.00295494	0.0102415	0.0067894	0.00897063
MAP3K14-AS1	5555	0.00353657	0.0085215	0.00734405	-0.0132068	0.00460142	0.00734405	0.00135344	0.00884954
POLDIP2	5556	0.0404498	0.076987	0.0598842	-0.0192955	-0.00980429	-0.0171164	-0.0133174	0.0598842
GNAL	5557	0.0405074	0.0770815	0.0521916	-0.0557136	-0.0657758	-0.0684949	-0.0573724	0.0521916
AC007773.1	5557	0.295958	0.441129	0.0153335	-0.0283392	-0.000556917	-0.00885718	0.0153335	-0.0193914
SNCA	5558	0.0405505	0.0771534	0.0246721	-0.00746611	-0.0717554	-0.212823	-0.00522068	0.0246721
PUS1	5558	0.000180455	0.0005486	0.0397766	-0.01313	0.0238105	0.0397766	-0.0235921	0.0358443
CYP4F3	5558	0.00938769	0.0207255	0.00464038	-0.000357743	0.00464038	0.00306457	0.00313156	-0.00298801
RPS3AP34	5558	0.000656075	0.00181902	0.00651639	0.00350277	0.00186963	0.00651639	-0.00771345	0.00266918
MSR1	5559	0.148381	0.242027	0.00917069	0.00362797	0.00917069	-0.059519	0.0105908	0.00842091
SAP30BP	5560	0.00941097	0.020769	0.0457629	-0.0401752	0.0457629	-0.0257214	0.0132153	0.0532504
NEIL2	5560	0.135525	0.223248	0.0128626	0.012553	0.00996992	0.0128626	-0.000597261	0.0208783
AL359233.1	5561	0.0406903	0.0773139	0.00108623	-0.000185597	-0.00128269	-0.0271862	-0.000852641	0.00108623
LINC02028	5561	0.151409	0.246389	0.00901011	0.00764105	0.00901011	-0.0195491	-0.0095677	-0.0017954
POFUT2	5562	0.000181506	0.00055153	0.0292435	-0.0486116	0.0154266	0.0292435	0.013815	-0.00113129
KIF12	5562	0.0203451	0.0416108	0.00108623	-0.000185597	-0.000335122	0.00108623	0.000116796	0.00108623
SNX27	5563	0.202133	0.316031	0.0300273	0.0300273	-0.0931517	-0.0697393	0.0330837	-0.103666
TRIAP1	5563	0.000181771	0.000552278	0.0207107	-0.021277	0.00362227	0.0207107	-0.0436751	-0.0808207
PCDHGB9P	5563	0.297725	0.44354	0.00347683	-0.00202827	-0.00192448	0.000262521	0.00347683	0.000689702
AC007318.1	5564	0.000182597	0.000553508	0.0027358	0.00146397	-0.000106912	0.0027358	0.000796924	-0.00392908
AC090922.1	5564	0.386948	0.559578	0.00162892	0.00162892	-0.0147098	-0.0041913	-0.00639126	-0.000431685
PEX5L	5565	0.297933	0.443805	0.0172503	-0.0616146	-0.0574533	-1.18597	0.0172503	0.0146586
TUBBP1	5565	0.000182597	0.000553508	0.0027358	0.000192138	0.00131444	0.0027358	0.000796924	-0.00392908
MPHOSPH8	5566	0.298125	0.444045	0.0330461	-0.040584	-0.0170094	-0.30408	0.0330461	-0.080798
E2F8	5566	0.000182597	0.000553508	0.0027358	-0.000443777	0.00178823	0.0027358	-0.104891	-0.14779
AC114550.1	5566	0.0406903	0.0773139	0.00108623	-0.000185597	-0.000335122	-0.000604371	-0.00279151	0.00108623
TIMM17A	5567	0.0019157	0.00487235	0.043587	-0.0255242	0.0346005	0.043587	-0.044549	0.019896
AC093909.4	5567	0.298312	0.444257	0.00254298	-0.00124138	-0.00100692	-0.011159	0.00254298	0.00114942
AC107952.2	5567	0.0406903	0.0773139	0.00108623	-0.000185597	-0.000808907	-0.0011679	0.000116796	0.00108623
AL591368.1	5568	0.00958654	0.0211373	0.0219486	-0.0697359	0.0219486	-0.02169	-0.00592251	-0.0776912
LINC01925	5568	0.298312	0.444257	0.00254298	-0.00887236	-0.000729777	-0.00397116	0.00254298	-0.00218302
HIST1H2BK	5568	0.0203451	0.0416108	0.00108623	-0.000821512	0.000138663	0.00108623	-0.00182208	0.00108623
TCP10L	5568	0.000182597	0.000553508	0.0027358	-0.00171561	0.000366873	0.0027358	-0.000172513	-0.000596641
ARHGAP19	5569	0.00960649	0.0211781	0.00590346	-0.00510069	0.00590346	-0.00692402	-0.0141617	-0.0493426
AC022400.8	5569	0.0203451	0.0416108	0.00108623	0.000450317	-0.000335122	0.00108623	0.000116796	0.00108623
AC104407.1	5569	0.000182597	0.000553508	0.0027358	0.00146397	-0.00133163	0.0027358	0.000796924	-0.00726152
MIATNB	5570	0.000182952	0.000554141	0.0638332	0.00486972	-0.00454149	0.0638332	-0.0261796	-0.068011
AC016735.1	5570	0.149156	0.243183	0.00230957	-0.0034619	0.00230957	-0.0009196	0.00254298	0.00114942
AC061975.4	5570	0.0406903	0.0773139	0.00108623	-0.00145743	0.000612448	0.000193052	0.000116796	0.00108623
AC044787.1	5570	0.0246355	0.0494756	0.00233722	0.00162892	0.00100561	0.00233722	0.00096188	-0.000431685
GPRASP1	5571	0.387109	0.559689	0.0081329	0.0081329	-0.018841	-0.00646261	-0.0276667	0.00164645
AL353608.2	5571	0.0406903	0.0773139	0.00108623	-0.000821512	-0.00535012	-4.08363e-05	-0.00376095	0.00108623
AC093166.1	5571	0.000481167	0.00136195	0.00391832	0.00156621	0.000217792	0.00391832	0.00254298	0.00114942
TRIM46	5572	0.29868	0.444669	0.00746197	-0.0178795	-0.0133049	-0.0222302	0.00746197	-0.00980612
DIP2B	5573	0.387569	0.560271	0.0385085	0.0385085	-0.50398	-0.806487	-0.0874109	-0.262711
TMEM126A	5573	0.000183523	0.000555697	0.0392319	-0.0510024	-0.0208874	0.0392319	-0.0173453	-0.0207237
CYB5A	5573	0.00975428	0.0214684	0.0275964	0.0117563	0.0275964	-0.0290988	-0.0395878	0.0439204
ST3GAL2	5574	0.186194	0.296015	0.0328834	0.0267295	-0.117488	0.0328834	-0.0978874	-0.133211
ZNF496	5574	0.00975676	0.0214722	0.0337967	-0.00352279	0.0337967	0.0317343	-0.0513213	0.0176803
AL360219.1	5574	0.0406903	0.0773139	0.00108623	0.000450317	0.000612448	0.000522698	-0.00182208	0.00108623
AOX1	5575	0.00975805	0.0214734	0.01655	-0.00553252	0.01655	-0.141814	-0.0126531	-0.181731
LINC01560	5575	0.0422074	0.0798698	0.0142009	0.00908747	-0.02604	0.0142009	-0.00353805	-0.00684398
ZGPAT	5575	0.265274	0.399755	0.00251495	0.00191017	-0.00320724	-5.44491e-05	0.00251495	-0.00221105
MTRNR2L8	5576	0.298951	0.444982	0.00572322	-0.0191172	-0.00462053	-0.155463	0.00572322	-0.00468041
SFN	5576	0.0203451	0.0416108	0.00108623	-0.000821512	0.000612448	0.00108623	0.000116796	0.00108623
ATP5F1C	5578	0.000187189	0.000565978	0.0539202	-0.0171972	-0.0237348	0.0539202	-0.00636097	-0.0369993
AC024085.1	5578	0.0406903	0.0773139	0.00108623	0.000450317	-0.00128269	-0.0167664	0.000116796	0.00108623
AC017074.1	5578	0.301175	0.448042	0.00586778	-0.021637	-0.00504402	-0.031346	0.00586778	-0.00249361
GLMP	5579	0.00981988	0.0215981	0.0111357	-0.00798031	0.0111357	0.00480446	-0.00107286	0.000926607
LINC01826	5579	0.201289	0.314812	0.00245698	0.00245698	0.00109534	0.00112828	0.00272824	-0.00102833
DDX55	5580	0.000187433	0.000566538	0.0556408	-0.00965936	-0.0327019	0.0556408	-0.216358	-0.00681022
RRN3P1	5581	0.000188669	0.000570118	0.0548062	-0.0155276	-0.0575429	0.0548062	-0.0675694	0.00176639
AP003108.4	5581	0.388278	0.561157	0.0111887	0.0111887	0.00473021	0.00113392	-0.0612212	0.000756477
TEX46	5581	0.301336	0.448236	0.00427107	-0.00729813	-0.000219447	-0.00362865	0.00427107	9.03734e-05
AC005586.1	5582	0.0256421	0.0513281	0.00721792	0.00467994	-0.000821785	0.00721792	-0.00121539	-0.00376016
AC010319.2	5582	0.000188675	0.000570118	0.0112614	-0.0102093	0.00544671	0.0112614	0.000657086	0.0058211
AL589863.1	5582	0.0406903	0.0773139	0.00108623	-0.00209334	0.000138663	-4.08363e-05	-0.00238916	0.00108623
ARTN	5583	0.129818	0.215668	0.00560324	0.00321245	-0.000817162	0.00330034	0.00118019	0.00560324
AL360091.3	5584	0.389455	0.562679	0.00321245	0.00321245	0.000130408	0.00184362	0.000613104	-0.00106163
ATP1B3-AS1	5584	0.0406903	0.0773139	0.00108623	0.000450317	-0.000808907	-4.08363e-05	0.000116796	0.00108623
TSPYL2	5585	0.142856	0.233718	0.01074	-0.0803129	-0.0456362	0.01074	0.0116629	0.0169891
GTF3C4	5585	0.000190808	0.000575967	0.0402721	-0.0174939	0.00801772	0.0402721	-0.0637146	-0.0938801
AC123777.1	5585	0.0203451	0.0416108	0.00108623	0.000450317	-0.000138484	0.00108623	-0.000852641	0.00108623
BCDIN3D	5586	0.302579	0.449947	0.0120224	-0.0149362	-0.0252236	0.0061327	0.0120224	-0.00308067
IGSF23	5586	0.000923229	0.00248713	0.00992723	0.00358706	0.00798012	0.00992723	0.00151203	-0.00320923
AC069366.2	5586	0.0406903	0.0773139	0.00108623	-0.000821512	-0.000808907	-0.00285851	0.000116796	0.00108623
QSER1	5587	0.142542	0.233296	0.0299571	0.0299571	0.0263294	0.0281717	-0.446814	-0.645862
INPP5J	5587	0.163059	0.262948	0.00391114	-0.00687562	-0.00620615	0.00190015	0.00391114	0.00542588
SLC9A3R1	5588	0.390052	0.563359	0.0130469	0.0130469	-0.0418081	-0.0491776	-0.0192278	-0.0158987
A2M-AS1	5588	0.303156	0.450644	0.00183482	0.000260601	-0.00824531	-0.00147013	0.00183482	-0.00386062
RN7SL577P	5588	0.0406903	0.0773139	0.00108623	0.000450317	-0.000335122	-0.0088235	-0.00238916	0.00108623
AL136018.1	5589	0.390377	0.563773	0.00412295	0.00412295	0.000951718	-0.00027184	0.00243155	-0.00981807
Z69666.1	5589	0.00019263	0.000581408	0.0109721	0.0045295	0.002519	0.0109721	-0.000761051	0.00196549
LILRA1	5589	0.129019	0.214465	0.00185669	0.000260601	0.00185669	0.000550123	0.00183482	-0.00386062
GNL2	5590	0.000193908	0.000585204	0.0435766	-0.0263294	0.00755552	0.0435766	-0.0867663	-0.0464669
SLC43A1	5590	0.195424	0.309344	0.00765164	0.00722326	-0.0276455	0.00765164	-0.0423623	-0.0220174
ZBTB20-AS3	5590	0.303156	0.450644	0.00183482	-0.0051987	-0.00600101	-0.00508522	0.00183482	-0.00386062
CYP4F8	5590	0.0406903	0.0773139	0.00108623	-0.000821512	0.000138663	-4.08363e-05	-0.00182208	0.00108623
GDE1	5591	0.110602	0.187329	0.0159602	0.0126337	0.0159602	-0.00169211	0.0104556	-0.01594
PSMF1	5591	0.000194405	0.000586522	0.0646404	-0.0352039	0.0115445	0.0646404	-0.0603905	-0.0877686
AC005622.1	5591	0.303156	0.450644	0.00183482	-0.00493478	-0.00457966	-0.00823254	0.00183482	-0.000528178
PIGW	5592	0.000194861	0.000587718	0.0169831	-0.00221761	0.0107305	0.0169831	-0.0329421	0.0189664
NAA16	5592	0.391311	0.564899	0.02609	0.02609	-0.0776182	-0.131958	-0.252603	-0.00761273
AC004233.4	5593	0.000195671	0.000590037	0.00463421	-0.00179732	-0.00692402	0.00463421	-0.00991089	-0.00479957
AC004057.1	5595	0.0100268	0.0220169	0.00767797	-5.05394e-05	0.00767797	0.00577609	0.00137461	-0.0201736
AL355377.2	5595	0.0203451	0.0416108	0.00108623	-0.000821512	0.000612448	0.00108623	-0.000852641	0.00108623
AL109755.1	5596	0.196722	0.310128	0.000329913	0.000329913	-0.00231616	-0.000563268	0.000329913	-0.00300253
AC241584.1	5596	0.0406903	0.0773139	0.00108623	0.000450317	0.000612448	-0.000604371	-0.000852641	0.00108623
AL355472.2	5597	0.131256	0.216891	0.000329913	0.000329913	-0.000617657	0.000329913	-0.000639524	0.000329913
TLR1	5597	0.151636	0.246704	0.00740499	-0.0274057	0.00740499	0.00493661	0.00827012	0.00936547
NXF1	5598	0.30345	0.451036	0.0173799	-0.0521147	-0.0142461	-0.0150792	0.0173799	-0.0285706
LINC01537	5598	0.131256	0.216891	0.000329913	0.000329913	-0.000894803	0.000329913	-0.000639524	0.000329913
AC008498.2	5598	0.000199919	0.000602193	0.00775497	-0.00651357	0.00300133	0.00775497	-0.00647841	-0.00552602
IDE	5599	0.0408148	0.0775304	0.0850115	0.00388636	-0.0517469	-0.0305258	-0.00192389	0.0850115
C4BPA	5599	0.152032	0.247279	0.0067175	0.00231091	-0.012379	-0.0467832	0.00423332	0.0067175
ZNF626	5599	0.000199928	0.000602193	0.0359665	-0.00350888	0.0143767	0.0359665	-0.0186203	-0.0573481
RHEBP2	5599	0.393397	0.566656	0.000329913	0.000329913	-0.00156523	-0.00136069	-0.00160896	-0.00300253
BMP3	5600	0.131256	0.216891	0.000329913	0.000329913	-0.00109144	0.000329913	-0.000639524	0.000329913
SSXP4	5601	0.131256	0.216891	0.000329913	0.000329913	-0.00156523	0.000329913	-0.000639524	0.000329913
MIR2117HG	5601	0.0101844	0.022266	0.00301139	0.00104331	0.00301139	-0.0014425	0.00105065	-0.00798771
LINC02333	5601	0.000201305	0.000606091	0.0043167	0.00170066	0.00365552	0.0043167	0.00197192	0.00154779
AP5S1	5602	0.00020154	0.000606736	0.0269069	-0.00298846	0.00650508	0.0269069	-0.0290333	-0.0736542
DAP3P1	5602	0.0411295	0.0780977	0.0434922	0.00353057	-0.0182062	0.0031563	0.0129191	0.0434922
TPT1P10	5602	0.131256	0.216891	0.000329913	0.000329913	-0.00156523	0.000329913	-0.000639524	0.000329913
DERA	5603	0.0411365	0.0781061	0.0801759	-0.0464675	0.00766153	0.0203862	-0.360046	0.0801759
CLEC4D	5603	0.0984419	0.169231	0.000329913	0.000329913	-0.00109144	0.000329913	0.000329913	0.000329913
LIN28B	5604	0.305906	0.454409	0.0107551	0.00430167	0.00141447	-0.00477227	0.0107551	0.00375758
ZNF549	5604	0.000203644	0.000612627	0.0318344	-0.0117234	-0.000793948	0.0318344	-0.0469137	0.00368232
AC137936.1	5604	0.0984419	0.169231	0.000329913	0.000329913	-0.00109144	0.000329913	0.000329913	0.000329913
AL513493.1	5605	0.131256	0.216891	0.000329913	0.000329913	-0.0025128	-0.000563268	0.000329913	0.000329913
THAP7-AS1	5606	0.306214	0.454685	0.00507858	-0.00119452	-0.00570218	-0.00319828	0.00507858	-0.00285868
TSHZ3	5606	0.0413602	0.0784645	0.0561152	-0.148708	-0.0961738	0.015585	-0.0905507	0.0561152
AC108039.1	5606	0.131256	0.216891	0.000329913	0.000329913	-0.000421018	0.000329913	-0.0025784	0.000329913
CHORDC1	5607	0.306216	0.454685	0.0245139	-0.131614	-0.0840668	-0.0463897	0.0245139	-0.00156007
LINC02153	5607	0.131256	0.216891	0.000329913	0.000329913	-0.000617657	0.000329913	-0.000639524	0.000329913
NME9	5608	0.306287	0.454745	0.013602	-0.0203535	-0.00539644	-0.010341	0.013602	0.0120312
AC027575.2	5608	0.000204175	0.000613793	0.00283229	0.00055256	0.00188472	0.00283229	-0.00298433	-0.00383259
CHST13	5608	0.0984419	0.169231	0.000329913	0.000329913	0.000329913	-0.000797156	0.000329913	0.000329913
ITGB2	5609	0.192624	0.30549	0.0069506	-0.0041598	0.00502485	-0.00331931	0.0069506	0.00636648
AC109439.2	5609	0.0984419	0.169231	0.000329913	0.000329913	-0.00156523	0.000329913	0.000329913	0.000329913
AL158210.1	5610	0.196884	0.310128	0.000329913	0.000329913	-0.00109144	-0.00394447	-0.000639524	0.000329913
OCEL1	5611	0.000208395	0.000625826	0.0160733	-0.0148536	0.0103891	0.0160733	-0.00450619	-0.00945195
AC005954.2	5611	0.196884	0.310128	0.000329913	0.000329913	-0.000143872	-0.00136069	-0.000639524	0.000329913
MTERF3	5612	0.000209365	0.000628609	0.0475996	-0.0133839	-0.0360373	0.0475996	-0.162437	-0.109856
AL024509.2	5612	0.0787536	0.138502	0.000329913	0.000329913	0.000329913	0.000329913	0.000329913	0.000329913
RN7SL846P	5613	0.131256	0.216891	0.000329913	0.000329913	-0.000617657	-0.00483765	0.000329913	0.000329913
FAM200A	5614	0.306675	0.455229	0.0234387	-0.0667196	-0.05429	-0.00273259	0.0234387	-0.0129396
AC012467.2	5614	0.000210628	0.000632208	0.0116191	-0.00042755	-0.0062912	0.0116191	-0.0257288	0.0104045
AC008764.8	5614	0.0420786	0.0796672	0.0146373	-0.0111928	-0.00616143	0.00772855	-0.00210729	0.0146373
AC119428.2	5614	0.0787536	0.138502	0.000329913	0.000329913	0.000329913	0.000329913	0.000329913	0.000329913
AC009065.5	5615	0.00113543	0.00300485	0.00763051	0.00109435	0.00621948	0.00763051	-0.00417317	-0.00142486
PRADC1P1	5615	0.196699	0.310128	0.000329913	0.000329913	-0.0025128	0.000329913	-0.000639524	-0.00300253
ZNF365	5616	0.0424585	0.0802516	0.0586019	0.000864058	-0.00419963	-0.319697	0.0038054	0.0586019
AC091979.1	5616	0.30696	0.455628	0.00186285	0.000924546	-0.000484203	-0.00280305	0.00186285	-0.000500148
AC055717.1	5616	0.131256	0.216891	0.000329913	0.000329913	-0.00109144	0.000329913	-0.00160896	0.000329913
AL390719.1	5617	0.000214247	0.000642741	0.00415174	0.000263871	-0.000773504	0.00415174	-0.00207078	0.00138284
MTND1P11	5617	0.0424759	0.0802739	0.00118273	0.000546811	0.000235156	0.000619191	0.000213289	0.00118273
AP005901.2	5617	0.131256	0.216891	0.000329913	0.000329913	-0.00109144	-0.0131949	0.000329913	0.000329913
MMP24	5618	0.0424759	0.0802739	0.00118273	-8.9104e-05	-0.00193713	0.000619191	-0.000756148	0.00118273
AC107075.1	5618	0.000214247	0.000642741	0.00415174	-0.000372044	0.00282014	0.00415174	-0.00497909	0.00138284
AC134682.1	5618	0.0984419	0.169231	0.000329913	0.000329913	-0.000143872	0.000329913	0.000329913	0.000329913
TMEM70	5619	0.000214362	0.00064302	0.0246067	-0.0477192	-0.0200698	0.0246067	-0.0390597	-0.0453225
RRM2B	5619	0.0104849	0.0228768	0.0306673	-0.030951	0.0306673	0.0132338	-0.00136034	0.00576803
AC005479.2	5619	0.0984419	0.169231	0.000329913	0.000329913	0.000329913	-0.000797156	0.000329913	0.000329913
AL136359.1	5620	0.131256	0.216891	0.000329913	0.000329913	-0.000143872	0.000329913	-0.00160896	0.000329913
MYRF	5621	0.153837	0.249909	0.0100972	-0.0306867	-0.0188456	-0.557981	0.0065224	0.0100972
MTA1	5621	0.000215398	0.000645997	0.030967	-0.00701245	-0.0013268	0.030967	-0.0460913	-0.0692869
ZNF75BP	5621	0.0984419	0.169231	0.000329913	0.000329913	-0.000617657	0.000329913	0.000329913	0.000329913
AC046158.3	5621	0.0105291	0.0229596	0.00609315	0.00347717	0.00609315	0.00232548	0.00124905	0.00444327
AC138356.2	5621	0.0212379	0.0431978	0.00118273	0.000546811	-0.00165998	0.00118273	0.000213289	0.00118273
MMP25	5622	0.0031186	0.00760203	0.0140689	0.00356148	-0.00308561	0.0140689	0.00860676	0.00950513
OFD1P13Y	5622	0.0984419	0.169231	0.000329913	0.000329913	-0.00346037	0.000329913	0.000329913	0.000329913
TMEM41A	5623	0.000216734	0.000649801	0.0267939	-0.01882	0.00947955	0.0267939	0.00420591	-0.0335635
AP001972.5	5623	0.154678	0.251177	0.00175833	-0.000294179	4.26859e-05	0.00175833	0.00191596	-0.000447044
AC008147.1	5623	0.131256	0.216891	0.000329913	0.000329913	-0.00203901	0.000329913	-0.000639524	0.000329913
AC061992.1	5624	0.0427551	0.0807651	0.00872501	-0.0437596	0.00210797	-0.000436062	0.00139365	0.00872501
AMHR2	5624	0.131256	0.216891	0.000329913	0.000329913	-0.00109144	-0.00192422	0.000329913	0.000329913
CCDC74B	5625	0.00558278	0.0129373	0.00675142	0.000536762	0.00675142	0.00679225	-0.00308694	-0.0170008
AL512324.3	5625	0.0787536	0.138502	0.000329913	0.000329913	0.000329913	0.000329913	0.000329913	0.000329913
PURB	5626	0.00788214	0.0176183	0.0266277	-0.0523557	0.0266277	0.0266333	-0.0403809	-0.0556642
GHDC	5626	0.0428754	0.0809611	0.0258864	0.00594976	0.00460009	0.012384	-0.0101135	0.0258864
TBC1D3F	5626	0.131256	0.216891	0.000329913	0.000329913	-0.000143872	-0.00169034	0.000329913	0.000329913
ZNF192P1	5627	0.0387344	0.0739529	0.0149152	-0.00779527	0.00958701	0.0149152	0.0115833	0.00788153
SLC30A7	5627	0.000219948	0.000659236	0.0749103	-0.0407805	-0.0884827	0.0749103	-0.114533	-0.0454625
DHX37	5627	0.0107708	0.0234633	0.0286904	-0.039943	0.0286904	0.00295798	-0.041547	0.0242999
AL157400.4	5627	0.196884	0.310128	0.000329913	0.000329913	-0.0042113	-0.00417836	-0.000639524	0.000329913
RPS6KA4	5628	0.160174	0.258781	0.0130378	0.00759192	0.0098602	-0.0015906	0.0130378	-0.027283
UBE2E1-AS1	5628	0.000220651	0.000661275	0.00292878	-0.00152262	-0.00228285	0.00292878	-0.000948963	-0.00373609
AC011726.1	5628	0.131256	0.216891	0.000329913	0.000329913	-0.000143872	0.000329913	-0.000639524	0.000329913
EIF3H	5629	0.00022078	0.000661458	0.076631	-0.0342506	-0.1637	0.076631	-0.075962	-0.174565
AC015468.3	5629	0.0984419	0.169231	0.000329913	0.000329913	0.000329913	0.000329913	-0.000639524	0.000329913
AL591686.1	5630	0.0984419	0.169231	0.000329913	0.000329913	-0.000143872	0.000329913	0.000329913	0.000329913
AC133552.5	5631	0.000252757	0.000752024	0.0153192	-0.0174934	0.0113365	0.0153192	0.000508836	-0.0225929
AC004034.1	5631	0.273695	0.41115	0.00254298	0.0019382	-0.00148071	-0.00189844	0.00254298	0.00114942
AC060814.5	5631	0.0787536	0.138502	0.000329913	0.000329913	0.000329913	0.000329913	0.000329913	0.000329913
AC055855.2	5632	0.313269	0.464333	0.0166685	0.00133942	-0.0103409	0.00472618	0.0166685	0.015636
AC073413.1	5632	0.0983608	0.169231	0.000329913	0.000329913	0.000329913	0.000329913	0.000329913	-0.00300253
TCP11X1	5633	0.0984419	0.169231	0.000329913	0.000329913	-0.000143872	0.000329913	0.000329913	0.000329913
ELOVL1	5634	0.0109134	0.0237498	0.0136386	-0.00916496	0.0136386	-0.122928	-0.00693921	-0.0114779
AL513174.1	5634	0.0984419	0.169231	0.000329913	0.000329913	-0.00109144	0.000329913	0.000329913	0.000329913
SOX21-AS1	5635	0.313876	0.465163	0.0147613	0.00191171	-0.0205867	-0.0227827	0.0147613	-0.0690492
AC021205.1	5635	0.000230687	0.000689516	0.00545879	-0.00406882	0.00232179	0.00545879	-0.000200199	-0.0134088
AL359649.1	5635	0.0984419	0.169231	0.000329913	0.000329913	-0.000617657	0.000329913	0.000329913	0.000329913
TUBB8	5636	0.000230896	0.000690069	0.00897551	-0.00401342	-0.0129693	0.00897551	-0.0086448	-7.98614e-05
NPAP1	5636	0.0984419	0.169231	0.000329913	0.000329913	0.000329913	-0.00957982	0.000329913	0.000329913
AP000911.1	5637	0.0443094	0.0834965	0.0176803	0.00243846	-0.0969983	-0.0130212	0.00352503	0.0176803
RPL17P50	5637	0.314476	0.465957	0.00719584	-0.0188999	-0.0155329	-0.00162602	0.00719584	-0.0216053
AC069285.1	5637	0.131256	0.216891	0.000329913	0.000329913	-0.000617657	-0.000797156	0.000329913	0.000329913
CNOT2	5638	0.0110152	0.0239623	0.0596203	-0.172194	0.0596203	-0.0382461	-0.0252882	0.0412123
AC104162.1	5638	0.315001	0.466617	0.0110366	-0.00494733	-0.013451	-0.0518991	0.0110366	0.00486195
AC140479.5	5638	0.0984419	0.169231	0.000329913	0.000329913	0.000329913	0.000329913	-0.000639524	0.000329913
DNAH10OS	5639	0.187348	0.297736	0.00413387	-0.00594738	-0.0029222	0.00342197	0.00413387	-4.68214e-05
AC008429.1	5639	0.0444104	0.0836706	0.0119908	-0.0121924	-0.000537205	-0.000834101	-0.00186719	0.0119908
SNORD89	5639	0.0984419	0.169231	0.000329913	0.000329913	0.000329913	-0.000797156	0.000329913	0.000329913
ALOX12P2	5640	0.305506	0.453885	0.0189027	-0.0324056	0.0116862	-0.0038592	0.0189027	-0.241494
AC106788.1	5640	0.0444233	0.0836895	0.00872501	0.00341857	0.00258176	-0.0037648	-0.00652658	0.00872501
AC079097.1	5640	0.131256	0.216891	0.000329913	0.000329913	-0.000617657	-0.00507154	0.000329913	0.000329913
AC017002.3	5641	0.0110476	0.0240257	0.00242697	-0.00255855	0.00242697	0.00233722	-0.000976993	-0.00376412
TMEM110-MUSTN1	5641	0.196699	0.310128	0.000329913	0.000329913	-0.000143872	0.000329913	-0.0025784	-0.00633496
HMGN4	5642	0.000236119	0.000704743	0.0522251	0.0106385	-0.00130187	0.0522251	-0.0216004	-0.118458
MCUR1P1	5642	0.393397	0.566656	0.000329913	0.000329913	-0.000143872	-0.000233621	-0.000639524	-0.00300253
INCA1	5643	0.117138	0.196552	0.0108326	-0.0135667	0.0108326	0.00192087	0.0108096	0.016984
ISOC1	5643	0.000756797	0.00207546	0.0228488	-0.0111567	0.0171369	0.0228488	-0.0455742	-0.0731404
GYG1P1	5643	0.0787536	0.138502	0.000329913	0.000329913	0.000329913	0.000329913	0.000329913	0.000329913
RYBP	5644	0.011174	0.0242808	0.0533982	-0.0150557	0.0533982	-0.616998	-0.0117529	-0.129238
PPIAP41	5644	0.196884	0.310128	0.000329913	0.000329913	-0.000143872	-0.00305129	-0.00160896	0.000329913
JDP2	5645	0.00503413	0.0117403	0.0210806	0.00924342	-0.00955882	0.0210806	-0.00780465	0.0302552
AC007114.1	5645	0.316175	0.468213	0.00818297	0.0028115	-0.0112836	-0.0111368	0.00818297	0.00853603
CTSLP1	5645	0.0787536	0.138502	0.000329913	0.000329913	0.000329913	0.000329913	0.000329913	0.000329913
NUTF2	5646	0.000239466	0.000714078	0.0542137	-0.0390336	-0.0875773	0.0542137	-0.139755	-0.198084
AC010207.1	5646	0.0984419	0.169231	0.000329913	0.000329913	-0.00346037	0.000329913	0.000329913	0.000329913
EDEM1	5647	0.000240619	0.000717371	0.0484232	-0.0924605	-0.107969	0.0484232	-0.025909	-0.0849949
PRSS37	5647	0.298162	0.444078	0.00587175	-0.00499851	-0.00165211	0.00291852	0.00587175	0.00710532
AC011933.3	5647	0.0787536	0.138502	0.000329913	0.000329913	0.000329913	0.000329913	0.000329913	0.000329913
AC007652.1	5648	0.131148	0.216891	0.000329913	0.000329913	-0.00109144	0.000329913	0.000329913	-0.00300253
AC114811.2	5649	0.0227272	0.0459998	0.00552461	0.00242224	0.00552461	-0.00583825	0.00226659	0.00862852
AC083906.5	5649	0.131256	0.216891	0.000329913	0.000329913	-0.00109144	0.000329913	-0.000639524	0.000329913
OVCH1-AS1	5650	0.0455415	0.0856031	0.0120345	-0.00658135	0.00306447	0.00395172	0.00359074	0.0120345
RN7SL449P	5650	0.317664	0.470181	0.00340837	-0.00155748	0.000572621	0.000523704	0.00340837	-0.00604364
AC103834.1	5650	0.0984419	0.169231	0.000329913	0.000329913	-0.000143872	0.000329913	0.000329913	0.000329913
RAP2C	5651	0.000242451	0.000722611	0.0316748	-0.034419	0.0174674	0.0316748	0.00368977	-0.0808129
AC006960.2	5651	0.317682	0.470183	0.00301772	0.000466726	-0.00363017	-0.00689713	0.00301772	0.00259359
AC026434.1	5651	0.0787536	0.138502	0.000329913	0.000329913	0.000329913	0.000329913	0.000329913	0.000329913
SLC23A2	5652	0.0457343	0.085938	0.0985618	-0.0193416	-0.13974	-0.148798	-0.140222	0.0985618
MCRIP1	5652	0.000244073	0.00072715	0.0455478	-0.0798835	0.00116735	0.0455478	-0.0276387	-0.0991312
TRIM74	5652	0.0535797	0.0991832	0.0181235	-0.0425006	-0.0266581	0.0181235	0.0149222	-0.0922392
AP000959.1	5652	0.131256	0.216891	0.000329913	0.000329913	0.000329913	-0.00136069	-0.000639524	0.000329913
ENPEP	5653	0.302726	0.450139	0.00797084	-0.00442606	0.00334434	-0.0269041	0.00797084	0.0098709
RBM20	5653	0.0113159	0.0245654	0.0136809	-0.0231247	0.0136809	0.000673496	0.00573188	-0.0104061
LINC01548	5653	0.131256	0.216891	0.000329913	0.000329913	-0.000143872	0.000329913	-0.000639524	0.000329913
AMY2B	5654	0.0460013	0.0863843	0.0447926	-0.048253	-0.0395385	-0.0310378	-0.0168965	0.0447926
CHST10	5654	0.000244949	0.00072961	0.0278437	-0.00632156	0.00419398	0.0278437	-0.0143456	0.025367
DNAL4	5654	0.00104548	0.00279052	0.0115774	-0.0151509	0.0095016	0.0115774	-0.00389379	-0.0338034
SIAH2-AS1	5654	0.0984419	0.169231	0.000329913	0.000329913	0.000329913	0.000329913	-0.00160896	0.000329913
LMNA	5655	0.000246134	0.00073299	0.0775022	-0.0927939	-0.0670864	0.0775022	-0.0223417	-0.340864
ANKRD34A	5655	0.319829	0.473002	0.00298969	0.0014466	-0.000734987	0.000262658	0.00298969	0.00256556
AC025287.2	5655	0.0787536	0.138502	0.000329913	0.000329913	0.000329913	0.000329913	0.000329913	0.000329913
AP000844.1	5656	0.0460342	0.0864349	0.00862852	0.00231418	-0.00707094	-0.00997451	0.000730071	0.00862852
AC007272.1	5656	0.319829	0.473002	0.00298969	-0.0078282	0.000883006	-0.0068294	0.00298969	-0.00409931
OR7A1P	5656	0.196722	0.310128	0.000329913	0.000329913	-0.00156523	-0.00305129	0.000329913	-0.00300253
AC092920.1	5657	0.0460394	0.0864391	0.0321687	-0.0123733	-0.0203618	-0.00442121	-0.0054781	0.0321687
PPIAP53	5657	0.0787536	0.138502	0.000329913	0.000329913	0.000329913	0.000329913	0.000329913	0.000329913
MT-CYB	5658	0.000247381	0.000736481	0.054434	-0.132579	0.0330504	0.054434	0.017626	-0.10008
LYPD6B	5658	0.320285	0.473629	0.00554866	0.00224788	-0.011424	-0.00077711	0.00554866	-0.00555631
C14orf177	5658	0.131256	0.216891	0.000329913	0.000329913	-0.000894803	-0.000797156	0.000329913	0.000329913
AC124947.2	5659	0.0984419	0.169231	0.000329913	0.000329913	-0.000143872	0.000329913	0.000329913	0.000329913
FAM192BP	5660	0.196884	0.310128	0.000329913	0.000329913	-0.000143872	-0.00210564	-0.00160896	0.000329913
PIK3CA	5661	0.0115938	0.0251388	0.0532868	-0.0248534	0.0532868	0.00118736	-0.0841151	-0.0367766
NBPF12	5661	0.320628	0.474065	0.0321538	-0.00324401	-0.167644	-0.293114	0.0321538	0.000721557
CYP2F2P	5661	0.0984419	0.169231	0.000329913	0.000329913	-0.000143872	0.000329913	0.000329913	0.000329913
AC079584.1	5662	0.000254582	0.000757147	0.0124153	-0.00651936	-0.0738013	0.0124153	0.00455284	-0.00936021
TXNL1	5662	0.0116086	0.0251397	0.049224	-0.0633936	0.049224	0.014805	-0.0738879	-0.0820047
AC063952.1	5662	0.321075	0.474629	0.00818389	-0.00375068	-0.00367742	-0.00921631	0.00818389	-0.00130693
AC012640.4	5662	0.0984419	0.169231	0.000329913	0.000329913	-0.000617657	0.000329913	0.000329913	0.000329913
EPB41L4A-AS1	5663	0.000254645	0.000757257	0.0225298	-0.0258536	0.00260919	0.0225298	-0.0137465	-0.00541836
IMMP1LP3	5663	0.0787536	0.138502	0.000329913	0.000329913	0.000329913	0.000329913	0.000329913	0.000329913
LINC01301	5664	0.000255523	0.000759328	0.060531	-0.00728063	-0.166714	0.060531	-0.0608593	0.0632885
AL513550.1	5664	0.0116364	0.0251397	0.0239108	-0.0197173	0.0239108	0.00876781	0.014353	0.000999454
NBPF2P	5664	0.0787536	0.138502	0.000329913	0.000329913	0.000329913	0.000329913	0.000329913	0.000329913
CDHR2	5665	0.0468657	0.0879115	0.020131	0.00662586	-0.00733409	-0.00703071	-0.0335705	0.020131
GOLGA8N	5665	0.0116402	0.0251397	0.00970681	-0.0126981	0.00970681	-0.0668187	-0.00119445	0.00848288
MRPS28	5665	0.000256102	0.000760971	0.00959651	0.00143328	-0.000313293	0.00959651	-0.00844053	-0.00614859
AL023807.1	5665	0.321969	0.475735	0.00296166	-0.000861164	-0.00862072	-0.000892441	0.00296166	-0.00274426
AC087321.1	5665	0.0984419	0.169231	0.000329913	0.000329913	-0.000143872	0.000329913	0.000329913	0.000329913
AL121757.1	5666	0.321969	0.475735	0.00296166	-0.00176101	-0.000566378	-0.000424665	0.00296166	-0.0127416
AC027796.5	5666	0.0787536	0.138502	0.000329913	0.000329913	0.000329913	0.000329913	0.000329913	0.000329913
LYSMD4	5667	0.322154	0.475959	0.00991058	-0.0121553	-0.00048663	-0.037163	0.00991058	0.00774065
RNU6-238P	5667	0.196722	0.310128	0.000329913	0.000329913	-0.000143872	-0.00821886	0.000329913	-0.00300253
MYBPH	5668	0.000258831	0.000768692	0.0054154	-0.0150569	0.00361925	0.0054154	0.00306707	-0.00345485
MMP21	5668	0.322617	0.476571	0.00315862	0.000841191	-0.00578676	-0.00401126	0.00315862	-0.0010003
AC011591.1	5668	0.131256	0.216891	0.000329913	0.000329913	-0.00109144	-0.000797156	0.000329913	0.000329913
AL080317.1	5669	0.0753442	0.133242	0.0078722	-0.00252156	-0.00403698	0.00303798	0.00441858	0.0078722
LINC01740	5669	0.0116652	0.0251397	0.00131965	-0.00249584	0.00131965	-0.000934485	-0.000619221	-0.00534522
RPL7P38	5669	0.000259085	0.000769367	0.0053623	-0.000721815	-0.00579342	0.0053623	-0.00126613	-0.0054573
TNNI2	5669	0.0787536	0.138502	0.000329913	0.000329913	0.000329913	0.000329913	0.000329913	0.000329913
AC005162.1	5670	0.131256	0.216891	0.000329913	0.000329913	0.000329913	-0.000233621	-0.000639524	0.000329913
ASPSCR1	5671	0.000259878	0.000771486	0.0555624	-0.00554274	-0.000526248	0.0555624	-0.0613425	-0.0288897
PTTG3P	5671	0.131148	0.216891	0.000329913	0.000329913	-0.000143872	0.000329913	0.000329913	-0.00300253
LINC00960	5672	0.324984	0.479772	0.00827561	-0.00678034	-0.0346014	0.000340237	0.00827561	-0.0102431
RBM43P1	5672	0.0482649	0.0903912	0.00125119	-0.0025643	0.000777404	-0.0194191	0.000281752	0.00125119
LINC01148	5672	0.196884	0.310128	0.000329913	0.000329913	-0.00109144	-0.00248776	-0.000639524	0.000329913
RPL10P9	5673	0.000263091	0.00078055	0.0306135	-0.0353521	0.0200433	0.0306135	-0.00681629	-0.0317359
MTFMT	5673	0.325097	0.479896	0.0238478	-0.0198229	1.84178e-05	-0.00656357	0.0238478	0.0273728
AC004847.1	5673	0.0482649	0.0903912	0.00125119	0.000615274	-0.00139488	-0.000769061	-0.000285332	0.00125119
AC005104.2	5673	0.0984419	0.169231	0.000329913	0.000329913	-0.000143872	0.000329913	0.000329913	0.000329913
ERCC6	5674	0.325444	0.480359	0.0139959	-0.00939446	-0.0684858	-0.053436	0.0139959	-0.0339033
AKAIN1	5674	0.0241324	0.0485586	0.00125119	0.000615274	0.000777404	0.00125119	0.000281752	0.00125119
AL358472.3	5674	0.0116652	0.0251397	0.00131965	-0.00376767	0.00131965	-0.000370951	-0.00158866	-0.00201279
RN7SL279P	5674	0.131256	0.216891	0.000329913	0.000329913	-0.000894803	0.000329913	-0.0025784	0.000329913
TNFRSF8	5675	0.0483643	0.0905599	0.0164341	0.00130356	-0.0030078	-0.0219865	-0.00319699	0.0164341
RPS3AP26	5675	0.000264298	0.000783654	0.00644812	-0.00248028	0.00301684	0.00644812	-0.00486985	-0.00657684
C12orf77	5675	0.131256	0.216891	0.000329913	0.000329913	-0.00203901	-0.00192422	0.000329913	0.000329913
RPL23AP65	5676	0.000264298	0.000783654	0.00644812	-0.00338012	0.00396441	0.00644812	-0.000992105	-0.0199066
LINC01271	5676	0.00583276	0.0134456	0.00131965	-0.00832713	0.00131965	0.00131965	-0.00158866	-0.00201279
MRGPRX2	5676	0.0984419	0.169231	0.000329913	0.000329913	-0.00156523	0.000329913	0.000329913	0.000329913
AL662884.3	5677	0.000680273	0.00187881	0.00384986	-0.00104591	-0.00269338	0.00384986	0.00247452	-0.00225148
PLA2G4F	5677	0.0984419	0.169231	0.000329913	0.000329913	-0.000143872	0.000329913	0.000329913	0.000329913
OLFML2B	5678	0.0485123	0.090823	0.0144507	-0.00210451	-0.00647336	-0.0161273	0.00489458	0.0144507
AC099343.2	5678	0.326526	0.481762	0.00298969	-0.00427664	-6.45633e-05	-0.00208724	0.00298969	-0.000766876
AC046176.1	5678	0.0984419	0.169231	0.000329913	0.000329913	-0.000894803	0.000329913	0.000329913	0.000329913
NRXN3	5679	0.048514	0.090823	0.151061	-0.547741	-0.606991	-1.22108	-0.109447	0.151061
ART3	5679	0.0131446	0.0280502	0.0130176	0.00250178	0.0130176	-0.00806976	0.00942444	-0.013666
AC060814.1	5679	0.0984419	0.169231	0.000329913	0.000329913	-0.000617657	0.000329913	0.000329913	0.000329913
AC087289.2	5680	0.000265779	0.000785737	0.00247435	-0.00208511	0.000302062	0.00247435	0.00150491	-0.000858091
C11orf21	5680	0.0787536	0.138502	0.000329913	0.000329913	0.000329913	0.000329913	0.000329913	0.000329913
PPRC1	5681	0.002768	0.00681823	0.0311652	-0.0453177	-0.0314794	0.0311652	-0.121378	0.0412756
RPL24P7	5681	0.0983608	0.169231	0.000329913	0.000329913	0.000329913	0.000329913	0.000329913	-0.00300253
AC138393.3	5682	0.327491	0.483088	0.00244649	0.000569873	0.00106887	0.00156769	0.00244649	0.00105292
AL669970.3	5682	0.000265779	0.000785737	0.00247435	-0.00134114	0.000105423	0.00247435	-0.000433962	-0.000858091
PCDHGB1	5682	0.0984419	0.169231	0.000329913	0.000329913	0.000329913	-0.00192422	0.000329913	0.000329913
AC110079.2	5683	0.0486937	0.0911243	0.0199874	-0.0125808	0.00392945	0.00974173	0.00848319	0.0199874
RN7SKP38	5683	0.000265779	0.000785737	0.00247435	0.000566603	0.00105299	0.00247435	-0.000433962	-0.00419053
RN7SL834P	5683	0.0787536	0.138502	0.000329913	0.000329913	0.000329913	0.000329913	0.000329913	0.000329913
SIRT3	5684	0.0149115	0.0314833	0.0305401	-0.018004	0.0305401	0.0248151	0.0217337	0.0285453
TRAK2	5684	0.0118441	0.0254888	0.0199295	-0.0414284	0.0199295	-0.0051764	-0.00928912	-0.040743
NUBP1	5684	0.0487863	0.0912685	0.0370717	-0.0158606	-0.0104257	-0.00287585	-0.00285751	0.0370717
XBP1P1	5684	0.393397	0.566656	0.000329913	0.000329913	-0.000143872	-0.000797156	-0.00217604	-0.00300253
MAPT-IT1	5685	0.327971	0.48365	0.00340837	-0.00146082	-0.0103244	-0.00769542	0.00340837	0.00395368
GPR79	5685	0.0984419	0.169231	0.000329913	0.000329913	0.000329913	-0.00136069	0.000329913	0.000329913
PEX12	5686	0.000265994	0.000785737	0.0142167	0.00476391	0.0042014	0.0142167	0.00650613	-0.00354048
AC092368.1	5686	0.0984419	0.169231	0.000329913	0.000329913	0.000329913	0.000329913	-0.00160896	0.000329913
GALNT5	5687	0.0118629	0.02552	0.01004	-0.0336369	0.01004	0.00758351	-0.000862617	0.0067224
AC090409.2	5687	0.328782	0.484651	0.00296166	3.86792e-05	-0.0012368	-0.00808026	0.00296166	-0.000794906
AC009803.2	5687	0.0984419	0.169231	0.000329913	0.000329913	0.000329913	-0.00136069	0.000329913	0.000329913
CENPS	5688	0.000267982	0.00079121	0.00998228	-0.00397656	0.0055705	0.00998228	-0.0196915	-0.0290926
LINC02525	5688	0.0489179	0.0914738	0.00853203	-0.013357	0.00286255	-0.00152223	0.0021701	0.00853203
BRI3P1	5688	0.131256	0.216891	0.000329913	0.000329913	-0.000617657	-0.000233621	0.000329913	0.000329913
AL592043.1	5689	0.0490026	0.0916263	0.0117978	-0.00649486	-0.0122977	-0.0137545	0.00141522	0.0117978
AC046130.1	5689	0.000269076	0.000794278	0.0287576	-0.0298387	-0.043674	0.0287576	-0.108282	-0.0695329
LINC00637	5689	0.0113772	0.0246874	0.00789377	-0.00566511	0.00521585	0.00789377	0.0054491	0.00611559
SF3A3P1	5689	0.131256	0.216891	0.000329913	0.000329913	-0.000617657	-0.000233621	0.000329913	0.000329913
EFNB3	5690	0.000270345	0.000797703	0.00866344	-0.00500589	-0.0158097	0.00866344	0.00153847	0.00650684
CKMT2-AS1	5690	0.0119214	0.0256044	0.0483652	-0.053394	0.0483652	-0.0876112	-0.125707	-0.00727674
TUBA3GP	5690	0.0984419	0.169231	0.000329913	0.000329913	-0.000617657	0.000329913	0.000329913	0.000329913
AMIGO1	5691	0.0119469	0.0256573	0.00802706	0.00191654	0.00802706	0.00741352	-0.00207258	-0.00487675
AC004241.1	5691	0.110022	0.186422	0.0132822	-0.00731061	0.00664848	-0.00476172	0.00804975	0.0132822
C1orf220	5691	0.0490612	0.091724	0.00847597	-0.0063692	0.00158178	0.00222832	-0.00831214	0.00847597
AC006557.6	5691	0.000272334	0.000803328	0.0063236	-6.11417e-05	-0.0199299	0.0063236	-0.00265315	-0.00808445
TUBA3C	5691	0.131256	0.216891	0.000329913	0.000329913	-0.000617657	0.000329913	-0.000639524	0.000329913
NKIRAS2	5692	0.000273055	0.000805211	0.0262038	-0.0139751	-0.00751991	0.0262038	-0.0118612	-0.0550837
MT-TW	5693	0.000275506	0.00081195	0.00319023	1.06596e-05	-0.000600045	0.00319023	0.000281924	-0.000142205
ZC3H12D	5693	0.330262	0.486587	0.00588808	-0.0207323	-0.00729104	-0.0102071	0.00588808	0.00182856
POMGNT1	5694	0.0120399	0.0258476	0.02901	0.00678842	0.02901	0.0149208	-0.00392529	-0.00754079
DDX3Y	5694	0.330638	0.487067	0.0147026	-0.0802659	-0.0179396	-0.0152534	0.0147026	-0.00139268
LINC02546	5694	0.024531	0.0492929	0.0011547	-0.00112504	0.000207126	0.0011547	0.000185259	0.0011547
FBXO2	5695	0.329305	0.485324	0.00807569	-0.0118441	-0.00315894	0.00507911	0.00807569	0.00802639
HDAC1	5696	0.0120755	0.0259181	0.0293169	0.000838567	0.0293169	0.00867101	-0.0178959	-0.0976069
CINP	5697	0.0121118	0.0259922	0.0262405	0.013854	0.0262405	-0.0292732	-0.00106279	-0.0395935
DHRS12	5697	0.0124311	0.0266073	0.00874711	0.00422703	0.00874711	-0.0037885	0.00632733	0.00753912
AC009041.4	5697	0.024531	0.0492929	0.0011547	0.000518781	-0.00101759	0.0011547	-0.000784178	0.0011547
NIF3L1	5698	0.000279104	0.000821806	0.0429	-0.00693746	0.00872093	0.0429	-0.118794	-0.263014
AL390729.1	5698	0.223795	0.344799	0.00904965	0.00904965	-0.0600006	0.0081063	-0.0761462	0.000582867
MYBBP1A	5698	0.00296979	0.0072653	0.0321268	0.00205502	0.0260331	0.0321268	-0.0170879	-0.00767216
SLC2A5	5699	0.117821	0.197577	0.0189395	-0.0066695	0.00802494	-0.00831608	0.0103916	0.0189395
KCNH4	5699	0.0491332	0.091841	0.014379	0.00391902	-0.00890549	-0.0131999	-0.0396254	0.014379
IL20RB	5699	0.000280971	0.000826973	0.0249961	-0.0146564	-0.00549551	0.0249961	-0.00274718	-0.0500776
CERS3	5700	0.296534	0.441856	0.00743148	0.00140106	-0.0226607	-0.012734	0.00743148	0.0111388
LINC01968	5700	0.0492749	0.0920825	0.00853203	0.00195376	-0.00045394	-0.00222389	-0.00752427	0.00853203
SAMD7	5700	0.396794	0.569446	0.00264584	0.00264584	-0.00206679	-0.00828632	0.000644714	-0.00215289
LINC01730	5700	0.0121539	0.0260668	0.00909116	-0.00539995	0.00909116	0.00797638	0.00326438	-0.0417221
AC016257.1	5701	0.087894	0.153013	0.0106715	-0.0079444	-0.0200214	0.00371575	0.00570309	0.0106715
AC113410.3	5701	0.000282955	0.000832561	0.00417977	-0.022494	0.000872519	0.00417977	-0.00688993	-0.00525401
STK24-AS1	5701	0.0121715	0.0260975	0.0039344	-0.00625284	0.0039344	0.0035754	0.000982355	-0.00750022
REELD1	5702	0.0084299	0.0187296	0.0084036	0.00470185	0.00115045	0.0084036	0.00465274	0.0107553
AP001011.1	5702	0.0495394	0.0925118	0.01191	-0.00425888	0.00199238	-0.0263274	0.0040333	0.01191
HPD	5703	0.166737	0.268111	0.0186938	0.00179104	-0.0261077	0.00667476	0.00989694	0.0186938
CREG1	5703	0.0495462	0.0925185	0.0235323	-0.0135233	-0.00327271	-0.0402223	0.00889713	0.0235323
RBM15-AS1	5703	0.397443	0.569704	0.00917521	0.00917521	-0.0263528	0.0039431	-0.0316578	-0.139142
AC104233.1	5703	0.01221	0.0261686	0.0051967	0.000313592	0.0051967	-0.000795751	0.00346937	0.00498412
GSTZ1	5704	0.397621	0.569902	0.0123052	0.0123052	-0.0176486	0.00671106	-0.021883	-0.0559884
AC018638.4	5704	0.333622	0.490969	0.0068748	0.00105974	-0.000392659	-0.011561	0.0068748	-0.0156646
DOCK9-AS2	5705	0.0122304	0.0262085	0.00233048	-0.000375314	0.00233048	0.00167719	-0.00261001	-0.000528178
AC093525.10	5705	0.334012	0.491395	0.00757206	0.00104491	0.000105843	0.00318064	0.00757206	0.00655333
RASGRF1	5706	0.0798038	0.140155	0.0133982	-0.00748841	0.00168117	-0.508486	0.00691511	0.0133982
NANP	5707	0.000288858	0.00084916	0.0146742	-0.0143428	-0.00243029	0.0146742	-0.0378715	-0.00690537
AL161457.2	5707	0.334411	0.491859	0.0104722	-0.0188519	-0.0176457	-0.040886	0.0104722	0.0123335
MAP2K7	5708	0.273172	0.410452	0.0181589	0.0181589	0.00662648	0.0152886	-0.0387889	-0.0240537
AC008915.2	5708	0.000289492	0.00085094	0.0125283	-0.00884214	0.00713965	0.0125283	7.20275e-05	0.0125365
PIH1D1	5709	0.000290534	0.000853745	0.0387189	-0.0138489	-0.0200533	0.0387189	-0.0471776	-0.0775384
ZNF324B	5709	0.00614756	0.0141065	0.0134505	-0.00122866	0.0121134	0.0134505	-0.0203879	0.0144512
MFSD4B	5709	0.233507	0.358119	0.0143958	-0.0273791	-0.0127449	0.0104198	0.0143958	-0.0305942
FGF13	5710	0.000293482	0.000861715	0.0407304	-0.0931549	-0.267151	0.0407304	-0.0827617	0.00496514
AL583856.2	5711	0.3998	0.572437	0.00117861	0.00117861	0.000393167	-0.00213022	-0.00206323	-0.00485036
AC007494.3	5711	0.0124258	0.026598	0.0095043	0.00431955	0.0095043	0.00265519	0.00324355	-0.00639023
AC023644.1	5711	0.000293633	0.00086207	0.00591007	-0.000246424	-0.00100796	0.00591007	0.00178405	-0.00239665
PARD6A	5712	0.000294214	0.00086369	0.0110092	-0.00809828	-0.0157233	0.0110092	-0.00437138	-0.027192
AC078785.1	5712	0.0503833	0.0939677	0.0756902	0.000618428	-0.0629781	0.0274048	-0.0443862	0.0756902
DLGAP1-AS5	5712	0.3998	0.572437	0.00117861	0.00117861	-0.0177717	-0.00100315	-0.00303266	-0.00151792
NLE1	5713	0.00029574	0.000867822	0.0186097	0.000373875	-0.00974468	0.0186097	-0.027507	0.0183367
AC019080.5	5713	0.3998	0.572437	0.00117861	0.00117861	-8.06178e-05	-0.000769262	-0.00206323	-0.00151792
SPACA6	5714	0.0656088	0.117936	0.0390161	-0.0696808	-0.0117199	-0.0100492	0.016905	0.0390161
NUDT9	5714	0.0101553	0.0222575	0.0385688	-0.015308	0.0385688	0.0405847	-0.0378836	-0.107556
APOB	5715	0.3998	0.572437	0.00117861	0.00117861	-0.00197576	-0.00438436	-0.000124352	-0.00485036
IFFO2	5716	0.0125883	0.026928	0.0193791	-0.0412234	0.0193791	0.0151155	0.00819165	0.026857
CR769775.3	5716	0.000961787	0.00258458	0.021955	-0.0020622	0.00309295	0.021955	0.0119982	0.0207667
KCNN1	5717	0.337279	0.495653	0.0107214	-0.0173496	-0.0078414	-0.0069678	0.0107214	0.00590734
REEP5	5718	0.00142003	0.00368731	0.0562698	-0.0523507	0.0419359	0.0562698	0.0110051	0.036897
SNAPC4	5718	0.000302296	0.000886438	0.0353675	-0.0246012	0.00690618	0.0353675	-0.023032	-0.00759985
AC243964.2	5718	0.0512072	0.0953766	0.011745	-0.0111072	-0.00484196	0.0014081	0.00176473	0.011745
BAATP1	5718	0.3998	0.572437	0.00117861	0.00117861	-0.00244954	-0.00156668	-0.00206323	-0.00151792
RGR	5719	0.0512927	0.0955237	0.00851667	0.00232483	-0.105783	0.00217326	-0.00132065	0.00851667
SAMD11	5719	0.00677152	0.0153587	0.00859313	-0.00854431	0.00212771	0.00859313	0.0054367	-0.000561694
UTP15	5720	0.00129075	0.00338984	0.0270456	-0.0152408	0.0207306	0.0270456	-0.0225186	-0.0708434
CAMKK1	5721	0.00304336	0.00742914	0.0170081	-0.0113257	-0.00491069	0.0170081	0.00228469	0.0227997
AC008147.4	5721	0.338566	0.497316	0.00333991	-0.000149397	0.000781304	-0.00381915	0.00333991	0.000552776
AC012668.3	5722	0.338566	0.497316	0.00333991	-0.00104924	0.00125509	-0.00292596	0.00333991	-0.00277966
AC012485.3	5722	0.000305199	0.000894681	0.00615905	-0.000716849	-0.00282438	0.00615905	-0.00143881	-0.0332694
LAMTOR3P2	5722	0.1999	0.312891	0.00125099	0.00117861	0.000393167	0.00125099	-0.000124352	-0.00151792
TMEM14A	5723	0.00030657	0.00089861	0.0329147	-0.0213357	-0.00628843	0.0329147	-0.0226154	-0.0116674
AC245100.8	5724	0.0532492	0.0986149	0.00562495	-0.0123541	0.00330495	0.00562495	0.00463187	0.00239005
CD81-AS1	5724	0.0127493	0.0272425	0.0253836	-0.000976467	0.0253836	-0.00889615	0.011232	0.0280547
SP7	5724	0.0517539	0.0963274	0.00851962	0.00231334	-0.00149442	-0.0107326	0.00159061	0.00851962
OASL	5725	0.339679	0.498629	0.00527651	0.00378834	-0.00188874	-0.000574196	0.00527651	-0.0116886
NOL6	5727	0.000308725	0.000904657	0.0261526	-0.0040057	0.000576783	0.0261526	-0.0221558	0.00463988
AC004448.2	5727	0.340091	0.499158	0.00985082	-0.0171296	-0.0250386	-0.0158351	0.00985082	0.00842318
NIPAL1	5727	0.0519674	0.0966648	0.00843553	-0.00360204	-0.00896243	0.000167639	-0.000834705	0.00843553
GBGT1	5728	0.000308757	0.000904658	0.00408328	-0.00245631	-0.00178954	0.00408328	0.000769066	0.00131437
UFL1-AS1	5728	0.147784	0.241107	0.0188321	0.0188321	0.0155666	0.0180036	-0.0122804	0.0101814
SYK	5728	0.160169	0.258781	0.00666341	-0.00193206	0.00666341	0.00458258	0.006724	-0.00010087
FLT3LG	5729	0.00686051	0.0155233	0.00673391	0.000995164	0.00564651	0.00673391	-0.00330292	0.00847328
NUGGC	5729	0.400789	0.573685	0.00389534	0.00389534	-0.00473189	-0.00331046	-0.00562115	-0.00053161
ZNF232	5730	0.212534	0.329407	0.0117441	0.0117441	-0.0166428	0.0112442	-0.0722771	-0.0082338
HEYL	5730	0.116251	0.19528	0.00339934	0.00173032	0.00339934	0.00291524	0.00331188	-0.00280769
PQBP1	5731	0.000309887	0.000906092	0.0260017	0.00467857	-0.00202715	0.0260017	0.000338412	-0.01785
LINC00320	5731	0.0523548	0.0971185	0.0222892	-0.0106727	-0.0463713	-0.622141	-0.00473289	0.0222892
AC000120.1	5731	0.0382357	0.0731057	0.011838	0.00739349	-0.0181756	0.011838	-0.000241595	-0.0237997
ZBTB21	5732	0.000309981	0.000906092	0.0298343	-0.110728	0.0168971	0.0298343	-0.0681983	-0.0520012
AJ003147.2	5732	0.0523738	0.0971475	0.0084075	0.000185416	-0.0178677	-0.013481	-0.00377104	0.0084075
PRSS3	5733	0.341944	0.50135	0.00921513	0.00410026	-0.0113531	-0.00980827	0.00921513	0.00141508
NAGS	5733	0.000310115	0.000906092	0.00257084	-0.00225255	0.00209706	0.00257084	-0.00130691	-0.00271095
EEF1A1P6	5734	0.00040506	0.00116147	0.00680587	0.00135664	0.00535947	0.00680587	-0.00297914	-0.000373778
EGOT	5734	0.00115703	0.00305813	0.00358841	-0.00766651	0.00150587	0.00358841	0.00261542	0.000819504
MTIF3	5735	0.0524119	0.0972095	0.0513129	-0.0152485	0.00989886	-0.098958	0.0172096	0.0513129
AP000350.2	5735	0.0130267	0.0278028	0.00564566	0.00319181	0.00564566	0.00309481	-0.00354997	-0.00647532
ABCA3	5736	0.402598	0.57602	0.0216211	0.0216211	-0.138114	-0.0523016	-0.0987053	-0.0344766
BCS1L	5736	0.00106317	0.0028336	0.0207009	0.0078027	0.0158579	0.0207009	0.0048303	-0.0290016
HOMEZ	5736	0.0524743	0.097308	0.0325796	-0.00692392	-0.018099	-0.0093903	-0.00121797	0.0325796
AC105446.1	5737	0.344305	0.504357	0.00176636	-0.00881873	-0.00133163	-0.00684429	0.00176636	-0.00392908
KCNH5	5738	0.052538	0.0974089	0.0425666	0.00668845	-0.240033	-0.0813087	-0.0741031	0.0425666
ADORA2A-AS1	5738	0.0645714	0.116193	0.0137289	0.00581257	-0.00932256	-0.00116503	-0.00164384	0.0137289
HOMER3-AS1	5738	0.000312347	0.000911798	0.0057885	-0.000151876	9.51841e-05	0.0057885	0.00166248	-0.00251821
AC091534.1	5738	0.344305	0.504357	0.00176636	-0.000443777	8.97268e-05	-0.000645409	0.00176636	-0.000596641
HMMR	5739	0.0132615	0.0282915	0.00814751	-0.00105059	0.00814751	0.00488056	-0.0939652	-0.789673
CCDC187	5739	0.139235	0.228663	0.00616658	0.00340379	0.00306266	-0.00210132	0.00271296	0.00616658
RPL13AP20	5740	0.0179446	0.0372317	0.00332195	0.00219965	0.00332195	0.00248917	0.001835	-0.0252486
RPL23AP32	5740	0.052614	0.0975374	0.0162635	-0.00623409	-0.00172143	-0.00445361	0.00131486	0.0162635
AC005837.3	5740	0.0171315	0.0358113	0.00226201	-0.00489518	0.00226201	0.000152014	0.00176636	-0.000596641
SETX	5741	0.0134038	0.0285562	0.0526472	-0.0775078	0.0526472	-0.121907	-0.0628996	-8.253e-05
RPS15AP11	5741	0.274811	0.412512	0.00176636	-0.00171561	0.00131444	0.00104519	0.00176636	-0.00392908
AL117190.1	5742	0.052896	0.0980415	0.025773	-0.0234065	-0.0386166	-0.00210786	-0.0182328	0.025773
AC243960.3	5742	0.00670542	0.0152816	0.00141615	-0.00176343	0.00141615	0.00141615	-0.00149216	-0.00191629
AC244090.3	5742	0.172153	0.275865	0.00160873	-0.00107969	-0.00152827	0.00160873	0.00176636	-0.00392908
GOLGA6L7	5742	0.403753	0.577475	0.00333285	0.00333285	-0.00791855	-0.0269911	-0.00792259	-0.00363775
TSR3	5743	0.000316459	0.000922698	0.0165016	-0.00334069	0.00747594	0.0165016	0.00375176	-0.0123045
AC067945.1	5743	0.344305	0.504357	0.00176636	-0.000815763	-0.000384058	-0.000645409	0.00176636	-0.000596641
ZNF518B	5744	0.000316572	0.000922937	0.0252839	-0.0129664	0.00789954	0.0252839	0.00275632	-0.00474077
IL12RB1	5744	0.053236	0.0985968	0.0116329	-0.00772693	-0.00472105	-0.0231275	0.00181735	0.0116329
USP29	5744	0.344305	0.504357	0.00176636	-0.00298744	-0.000580696	0.00104519	0.00176636	-0.00392908
CLDND2	5745	0.000316774	0.000923432	0.0130501	-0.00183636	0.00330215	0.0130501	-0.0182422	-0.000296302
RPS2P55	5746	0.000317218	0.000924635	0.00694279	-0.000150246	0.00170612	0.00694279	0.00297441	-0.00356929
SLC35G6	5746	0.344305	0.504357	0.00176636	0.000192138	-0.00105448	-0.00177248	0.00176636	-0.000596641
GTF2IP20	5748	0.0324629	0.0634151	0.0568588	-0.0249489	0.0266823	-0.0845185	-0.0107127	0.0568588
ZNF658B	5748	0.403547	0.577236	0.0132812	0.0132812	-0.0267314	-0.0458173	-0.0112994	0.0189707
LLPH	5749	0.0135833	0.028879	0.0231797	-0.0217793	0.0231797	-0.000713342	-0.00473421	-0.0672245
MRPL4	5749	0.000318083	0.00092688	0.0267691	0.00402608	0.00724326	0.0267691	-0.0212128	-0.0510489
GACAT1	5749	0.405201	0.579264	0.00217162	0.00217162	-0.00124729	-0.00237678	-0.00207078	0.00138284
AC024575.1	5749	0.344401	0.504446	0.00516735	-0.0114125	-0.0042507	0.00157078	0.00516735	-0.00846536
GPATCH11	5750	0.000321288	0.00093594	0.0364317	-0.0263554	0.00310144	0.0364317	-0.0765605	-0.119203
AC245427.1	5750	0.202601	0.316678	0.00234635	0.00217162	0.00234635	-0.0397616	0.00180697	0.00138284
LINC01581	5750	0.0135888	0.0288888	0.00403089	-0.00472865	0.00403089	0.00310836	0.00107885	0.00259359
AC083800.1	5750	0.344557	0.504625	0.00297433	-0.0063078	-0.0072672	-0.00581345	0.00297433	-0.000782235
AL022322.1	5751	0.0539949	0.0998758	0.0365243	0.0112759	-0.108679	-0.275933	-0.0699308	0.0365243
LINC00843	5751	0.405222	0.579265	0.0142329	0.0142329	-0.0058938	-0.0145854	-0.0607936	-0.0181367
PTH2R	5752	0.405334	0.579368	0.0091893	0.0091893	-0.0292024	-0.0422499	0.0050263	-0.00731143
AC100802.1	5752	0.344777	0.504921	0.00258739	-0.00350707	0.000530272	-0.0060197	0.00258739	0.000791474
AP001469.3	5753	0.370244	0.538096	0.0070687	0.0070687	-0.0136102	0.00511044	0.004048	-0.00630156
AC108704.2	5753	0.0541321	0.100098	0.0161603	-0.0112688	-0.00174417	-0.00944725	-0.00202616	0.0161603
ALG1L	5754	0.202692	0.316786	0.00334138	0.00283471	0.000295474	0.00334138	0.000902412	0.000621239
SLC29A3	5755	0.0544286	0.100589	0.0141699	-0.00556491	-0.057861	-0.0298906	-0.00499035	0.0141699
HCG9	5755	0.139037	0.228375	0.0058066	0.00562639	-0.00300226	0.0058066	-0.00164386	0.00957439
AC020917.1	5755	0.000328704	0.000956874	0.00702393	-0.00134094	-0.00389816	0.00702393	-0.00332816	-0.00876995
LRRC74B	5755	0.0805046	0.141267	0.00774768	-0.00111032	-9.40818e-05	0.00375417	0.00429406	0.00774768
TRMT1L	5757	0.346158	0.506716	0.0209812	0.00986307	-0.0372794	-0.0400792	0.0209812	0.0135865
DCAF12	5757	0.405819	0.580005	0.0170832	0.0170832	-0.0192314	-1.69938e-05	-0.0310734	-0.0260355
LINC01791	5757	0.00033163	0.000964799	0.01078	-0.00218321	0.00373744	0.01078	-0.00304942	0.0076409
POLE4	5758	0.000331657	0.000964799	0.0256924	-0.0107168	0.0147517	0.0256924	-0.0258137	-0.00788109
AC022167.5	5758	0.405914	0.580113	0.00231266	0.00231266	0.000430127	-0.00240388	-0.00256565	-0.00772626
NR1D1	5759	0.0414591	0.0786216	0.00807006	-0.00766284	0.0020427	0.00807006	0.00625591	0.00551835
AC073343.2	5759	0.000332049	0.000965843	0.0538614	0.0153908	-0.0932503	0.0538614	-0.0401078	-0.0545122
FXYD5	5759	0.202977	0.317173	0.00559084	0.00320004	0.001736	-0.0013161	0.00213722	0.00559084
TRMT5	5760	0.000332398	0.000966764	0.0202988	0.00852868	-0.0570927	0.0202988	-0.0266515	-0.00486193
ADGRG2	5761	0.0139007	0.0295152	0.0432761	-0.0455674	0.0432761	-0.0594357	-0.0111328	0.0113161
AC103719.1	5761	0.276151	0.414248	0.00179439	0.000220168	0.00134247	0.00107322	0.00179439	-0.000568611
CIAO1	5762	0.000333463	0.000969666	0.0511799	-0.0169714	-0.0199626	0.0511799	-0.0830469	0.00269898
DUXAP9	5762	0.0550657	0.101634	0.058752	-0.128615	-0.649125	-0.13756	-0.118702	0.058752
FRG1CP	5762	0.0957026	0.165348	0.03219	0.0121038	-0.040521	-0.107593	-0.00397431	0.03219
TRIT1	5763	0.126503	0.210819	0.0428072	0.0307542	-0.254286	0.0428072	-0.0346079	-0.100369
C10orf67	5763	0.0550696	0.101634	0.0179736	-0.00340071	-0.00682505	-0.0277894	-0.0131961	0.0179736
CAGE1	5763	0.348477	0.509703	0.00760781	-0.0041843	-0.00544955	8.85793e-05	0.00760781	-0.00242831
ZFYVE19	5764	0.0139327	0.0295768	0.0135947	-0.00334408	0.0135947	-0.0390852	-0.0269836	-0.0264432
NECAP2	5764	0.174804	0.2797	0.0207619	-0.00874628	-0.0220545	0.0207619	0.0219878	-0.0126318
HIST1H2AG	5764	0.000336087	0.000977005	0.00398678	-0.00117291	0.00123382	0.00398678	-0.0297094	-0.068453
PHF5A	5765	0.0139594	0.0296227	0.0240845	0.00306805	0.0240845	0.0154509	-0.038634	-0.0464071
ITGB1	5766	0.000341688	0.000992797	0.0687928	-0.168253	-0.00324891	0.0687928	-0.18958	-0.102983
RPS27AP16	5767	0.00702162	0.015867	0.0145287	-0.0060407	0.0133734	0.0145287	-0.0152908	-0.0273652
SMIM10L1	5767	0.000342472	0.000994975	0.0301333	-0.00260805	-5.43452e-05	0.0301333	-0.0270415	-0.0907579
LURAP1L-AS1	5767	0.0565796	0.104137	0.0227578	-0.0241666	-0.00684716	-0.484462	0.0102669	0.0227578
MIA3	5768	0.000344337	0.00100019	0.0597614	-0.0153193	-0.0644974	0.0597614	0.0231415	0.00915919
SUCLA2	5768	0.0140744	0.029858	0.0486402	0.0182254	0.0486402	-0.0725172	-0.0787798	-0.0210763
SDCBP2-AS1	5768	0.10523	0.178966	0.00906496	-0.00621446	0.0063157	0.00906496	0.0081838	0.0106292
ARFIP2	5769	0.00034475	0.0010013	0.0232738	-0.0141578	0.00355862	0.0232738	-0.00326281	0.000609192
AC009227.1	5769	0.407513	0.582098	0.00340454	0.00340454	-0.0881565	-0.0175732	-0.0153688	0.00114946
LINC00958	5770	0.178287	0.284681	0.00583229	0.00317301	0.00414091	0.00504827	0.00583229	-0.00596491
AL844908.2	5770	0.000345583	0.00100295	0.00266733	-0.00051224	0.00124598	0.00266733	-0.00121041	-0.000665104
AL034347.1	5771	0.351163	0.51322	0.00467342	0.00208472	-0.0104461	-0.0179417	0.00467342	0.00342281
LINC01081	5771	0.408233	0.582981	0.00398771	0.00398771	-0.00428075	-0.0164366	-0.00392343	-0.00313576
AC234781.1	5772	0.40827	0.582981	0.00957558	0.00957558	-0.0376626	-0.0129941	-0.0280318	-0.0276837
AC008637.1	5772	0.000345583	0.00100295	0.00266733	0.0013955	0.00219355	0.00266733	0.0016979	-0.000665104
PEX16	5773	0.01421	0.0301262	0.0183493	-0.0238825	0.0183493	-4.79079e-06	-0.00244424	-0.0177461
ORAOV1	5773	0.351411	0.513557	0.0216414	-0.0172063	-0.0224484	-0.000272287	0.0216414	-0.00148803
PUS7L	5774	0.0565711	0.104128	0.0588237	-0.0447377	-0.0909224	-0.0336115	-0.00938283	0.0588237
USP35	5775	0.408563	0.583299	0.0120919	0.0120919	-0.0335747	-0.0190473	0.00801467	-0.026428
CTDNEP1	5776	0.000349463	0.00101307	0.0239439	-0.00426086	0.0127526	0.0239439	-0.0236112	-0.00971064
SH3GL2	5777	0.0567234	0.104289	0.049903	-0.065187	-0.122243	0.0105862	-0.0692688	0.049903
USF1	5777	0.214865	0.332526	0.0154085	0.0154085	-0.065287	0.0147972	-0.00576028	-0.0106316
ZNHIT2	5777	0.000571532	0.00159748	0.0104361	-0.00792735	0.00799208	0.0104361	-0.00106669	-0.0144353
Z97832.2	5777	0.352123	0.514444	0.0132204	0.00086224	0.00309598	-0.00294957	0.0132204	0.0137817
XPO5	5778	0.00035028	0.00101524	0.0422943	-0.0391319	-0.0305126	0.0422943	-0.0974023	-0.0523976
TMEM86B	5778	0.0569673	0.104357	0.011496	-0.00256042	-0.00608269	0.00599698	0.00264986	0.011496
BMS1P16	5779	0.292542	0.436441	0.00550983	0.00188112	-0.0072971	-0.00741855	0.00550983	0.00714576
LINC02282	5779	0.000352207	0.00102062	0.00569201	-0.0025281	-0.00114552	0.00569201	-0.0135426	0.000717733
FGL2	5780	0.0286066	0.0567073	0.00733594	1.127e-05	0.00733594	0.00344122	0.00364732	0.011524
CCDC32	5780	0.353273	0.516056	0.0121949	-0.0246462	-0.0513492	-0.00352799	0.0121949	0.00268126
AL590705.1	5780	0.000352961	0.0010226	0.0151838	-0.00844163	-0.015998	0.0151838	-0.0216241	0.00439626
UPF3AP2	5780	0.20468	0.319484	0.0021034	0.00188625	-0.00339328	0.0021034	-0.00202262	-0.00287088
KIAA0319L	5781	0.176813	0.28259	0.0768283	0.0157389	-0.0108621	-0.114752	0.0377288	0.0768283
PLEKHA1	5781	0.0573423	0.104973	0.0557929	-0.0193236	-0.0301981	-0.347045	-0.0222992	0.0557929
MAZ	5781	0.00588467	0.0135478	0.00519673	-0.000888403	0.00469791	0.00519673	0.00316722	-0.00864779
LDB3	5782	0.353876	0.516798	0.0132779	0.00350523	-0.00558403	-0.810299	0.0132779	0.0112129
AP002761.2	5782	0.0573765	0.105022	0.00137276	0.000736841	-4.85984e-05	0.000809222	0.000403319	0.00137276
AP001198.1	5782	0.000357419	0.00103501	0.00742506	-0.00482768	-0.0186489	0.00742506	-0.0176369	-0.00585593
AC110792.2	5782	0.237581	0.363737	0.00191429	0.00191429	-0.00119296	-0.00101589	0.00228551	-0.00617529
SLC22A8	5783	0.0577952	0.105696	0.0012078	-0.00107193	-0.00285963	-0.00442754	-0.00170051	0.0012078
KLK14	5783	0.354454	0.517591	0.00677496	-0.000223878	-0.0177552	0.00123781	0.00677496	-0.0128344
TMED5	5784	0.000357991	0.00103656	0.0525121	-0.119552	-0.0104008	0.0525121	-0.0596114	-0.255303
LINC01732	5784	0.182759	0.291123	0.00367772	0.000893924	-0.00122794	0.000305776	0.00367772	0.00519246
TMA16	5785	0.000358254	0.00103712	0.0440723	-0.00477215	0.00909245	0.0440723	-0.11456	-0.0790784
AC015563.1	5785	0.014602	0.0308721	0.00339041	-0.00255528	0.00339041	-0.00358878	-0.00197429	-0.00185311
AC008278.1	5785	0.0577952	0.105696	0.0012078	0.000571885	-0.00116112	-0.00104634	-0.000731074	0.0012078
AL445430.2	5786	0.0313953	0.0618125	0.00832664	-0.00233105	0.00522273	-0.00106833	0.00236706	0.00832664
PNO1	5786	0.000359386	0.00104019	0.0218402	-0.00684922	0.00969463	0.0218402	-0.0138684	-0.0125241
GPR68	5786	0.206687	0.322235	0.00484516	-0.00507616	-0.00893083	0.00140622	0.00484516	0.00690521
SIRPB1	5786	0.0146378	0.0309368	0.00371338	-0.00175853	0.00371338	0.00222731	-0.000208099	0.00227608
CYP51A1P2	5787	0.000360706	0.0010437	0.00410835	0.000856397	-0.0036596	0.00410835	-0.00502248	-0.00199299
NOMO2	5787	0.0579549	0.105955	0.0816111	-0.043897	-0.292031	-0.268708	-0.0891408	0.0816111
AL049840.4	5787	0.0146832	0.0310282	0.00960193	-0.00226441	0.00960193	-0.00264675	-0.0260537	-0.0217301
GXYLT1P3	5788	0.356554	0.520501	0.00240606	0.00052944	0.00150222	0.000634077	0.00240606	-0.00898482
FABP6	5789	0.0580051	0.106033	0.0115086	-0.00482748	-0.00472917	-0.0117896	-0.000245783	0.0115086
SFT2D1	5789	0.0147214	0.0311067	0.0363123	0.00425721	0.0363123	0.0275926	-0.0519277	0.0164064
SPX	5789	0.000363574	0.00105138	0.00434473	-0.000551043	0.00111798	0.00434473	-0.00187779	0.00157582
UBAC1	5790	0.0147444	0.0311507	0.0341027	-0.00366789	0.0341027	0.0238687	-0.0632132	0.00492041
ARVCF	5790	0.205363	0.320449	0.00984153	0.0079621	-0.00947248	0.00984153	-0.0168146	0.0106874
C9orf147	5790	0.356704	0.520694	0.0144183	0.00325869	-0.000493571	-0.0118532	0.0144183	-0.00873899
SLC35F5	5791	0.103447	0.177003	0.0724929	-0.128311	-0.110279	-0.0963305	0.0313093	0.0724929
AP003486.1	5792	0.0582043	0.106364	0.0177458	-0.00396303	-0.00176068	0.00838964	0.00572723	0.0177458
DMAP1	5792	0.000722248	0.00198742	0.0293503	-0.000593351	0.0217018	0.0293503	0.00283559	-0.0613898
SLC25A15	5792	0.41472	0.591369	0.0127493	0.0127493	0.00516874	-0.0380418	-0.00487279	0.00334838
KCNJ4	5793	0.0610054	0.111026	0.00728828	0.00519746	0.00728828	0.00194749	-0.0201241	0.00750165
ZNFX1	5793	0.014876	0.0314129	0.0324192	-0.0362669	0.0324192	0.0192589	-0.0216956	-0.0303974
ZNF692	5793	0.0582633	0.106459	0.031352	-0.00401296	0.0076474	-0.0088931	-0.0268843	0.031352
LRRC37A5P	5794	0.0293031	0.0579899	0.012349	-0.00855935	0.012349	-0.00659652	0.0101686	0.0154058
KCNA4	5794	0.000371725	0.00107399	0.00276383	0.000651364	-0.0013036	0.00276383	0.00025787	-0.000568611
AC104803.1	5794	0.0583747	0.106622	0.00839241	-0.00364516	-0.02179	-0.0251269	-0.0244738	0.00839241
USP34	5795	0.106795	0.181385	0.0833038	0.0282428	0.0284781	-0.0239284	-0.0244433	0.0833038
CCDC71L	5795	0.357786	0.522165	0.00575115	-0.0480537	-0.00427171	0.00337229	0.00575115	-0.00887194
LARP7	5796	0.0149183	0.0314862	0.0319283	0.00736629	0.0319283	0.0204675	0.00870488	-0.112646
C7orf31	5796	0.0584552	0.10675	0.0269354	-0.0277809	-0.00455564	-0.0329066	0.00667065	0.0269354
LINC01396	5796	0.415472	0.592383	0.00323055	0.00323055	-0.00410233	0.000141086	-0.0044799	-0.00325681
TAPBPL	5797	0.0585107	0.10683	0.0330317	-0.0212733	0.0144537	-0.00987273	0.0109458	0.0330317
AC037486.1	5797	0.0149193	0.0314862	0.0137161	-0.0516931	0.0137161	-0.000633611	0.00818985	0.0022657
RALY-AS1	5797	0.141019	0.231037	0.00818503	0.00660393	0.00818503	-0.00430731	-0.00341336	-0.00264191
AP001109.1	5797	0.357956	0.52234	0.00237803	-0.00140633	-0.00136852	-0.000191375	0.00237803	-0.00568042
HIST2H3A	5798	0.000374083	0.00108038	0.00428492	0.00103296	0.000307244	0.00428492	-0.0278748	-0.0151462
BMS1P11	5798	0.0900255	0.156384	0.0243262	0.00935023	-0.0060139	-0.012119	-0.000999326	0.0243262
QRSL1P3	5798	0.357956	0.52234	0.00237803	0.00113732	-0.00334417	-0.00346402	0.00237803	0.000984461
FAM120C	5799	0.246393	0.375774	0.0247931	0.0247931	-0.00871573	0.00855508	-0.176623	0.0443768
HESX1	5799	0.0149387	0.0315247	0.017258	0.00418367	0.017258	0.00370913	-0.0364422	0.0137768
AC004877.1	5799	0.149481	0.243671	0.00242176	-0.00394999	0.00242176	0.00149923	0.00237803	-0.00234798
GMFB	5800	0.000375905	0.0010851	0.0313432	-0.0223777	-0.0100524	0.0313432	-0.00911981	-0.0395798
NAA40	5800	0.416804	0.594022	0.0170011	0.0170011	-0.0642414	-0.0147692	-0.0624303	-0.0531454
UPRT	5800	0.0585914	0.106952	0.0293122	-0.0220779	-0.025942	-0.00539449	0.0107636	0.0293122
GEMIN7-AS1	5801	0.107229	0.182037	0.0086674	0.00655166	0.00516585	0.0086674	0.0020567	0.00464502
AC090592.1	5801	0.359283	0.524067	0.00235	-0.000162535	-0.00187033	-0.00529121	0.00235	0.00095643
ULK2	5802	0.0149499	0.0315461	0.0506286	-0.0515768	0.0506286	-0.414958	-0.127793	0.0434658
SETD9	5802	0.208541	0.324036	0.00836068	0.00780215	0.00836068	-0.00417951	-0.0168746	-0.00545723
PNLIPRP3	5802	0.000378203	0.00109152	0.00812558	-0.000450666	0.00247687	0.00812558	-0.0106253	-0.00344267
LINC02257	5803	0.360387	0.525467	0.00462517	-0.012313	-0.000769184	-0.00697102	0.00462517	-0.00428153
AC132219.1	5803	0.417206	0.594537	0.00311595	0.00311595	-0.00774328	0.0011836	-0.00764124	0.00217431
CCL4L2	5803	0.00246873	0.00614014	0.00335499	-0.000904867	0.00297095	0.00335499	4.07765e-05	0.000586085
ITPK1	5804	0.417267	0.594595	0.0165024	0.0165024	-0.0274188	-0.1202	-0.0477333	0.00944524
AC008568.1	5804	0.0590302	0.107726	0.0138685	-0.00797873	-0.00132525	-0.023099	-0.00812555	0.0138685
ATG5	5805	0.00753428	0.0169404	0.0544144	-0.0195765	0.0466783	0.0544144	-0.0770466	-0.138499
STK35	5805	0.000379665	0.00109542	0.0374639	-0.0583874	0.00765233	0.0374639	-0.112057	-0.101406
CTC1	5806	0.360774	0.525954	0.015768	-0.0245648	-0.0290407	-0.0335213	0.015768	-0.0101551
PARP15	5806	0.000700975	0.00193252	0.0100637	0.00470138	-0.0235541	0.0100637	0.00051059	-0.0014558
PDE5A	5806	0.0428329	0.0808965	0.0511756	-0.061348	0.0233551	-0.0682401	-0.0231019	0.0511756
TRA2A	5807	0.361246	0.526563	0.0310594	-0.018331	-0.0943034	-0.208025	0.0310594	0.0192915
ZMYM1	5807	0.0151302	0.0319058	0.0422086	0.00799706	0.0422086	-0.0502372	-0.120164	-0.928705
AC109826.1	5807	0.417452	0.594829	0.00428706	0.00428706	0.00112954	-0.00385871	-0.00585395	-0.000445423
AC093227.1	5808	0.180694	0.288179	0.00941202	-0.000440361	-0.0016065	0.00941202	0.00996779	0.00478358
CPNE3	5809	0.000383274	0.00110474	0.0609846	-0.0438327	-0.0552857	0.0609846	0.0212862	-0.0676088
TTC39A	5809	0.361413	0.526754	0.00620678	-0.019885	0.000366508	0.00198323	0.00620678	0.00368379
SCIMP	5811	0.0152731	0.0321864	0.0120696	-0.00146214	0.0120696	0.00766639	-0.0095431	-0.0216951
POLR1A	5812	0.157561	0.25542	0.0302659	0.0228195	-0.0547479	0.0302659	-0.112616	-0.0569476
PSD4	5812	0.0289662	0.0573696	0.0112103	-0.00946822	0.00788975	0.0112103	0.000718277	0.0177487
DIO3OS	5813	0.104953	0.178578	0.000426406	0.000426406	0.000426406	0.000426406	-0.00054303	0.000426406
SIX1	5814	0.000397504	0.00114171	0.0152997	0.00126186	-0.0817567	0.0152997	-0.0173928	-0.0254798
FCGR1B	5814	0.207577	0.323419	0.0048705	0.000505149	0.00214409	-2.5149e-05	0.0048705	0.00693056
MIR7515HG	5814	0.104953	0.178578	0.000426406	0.000426406	-4.73785e-05	0.000426406	0.000426406	0.000426406
ZXDB	5815	0.362981	0.528854	0.00652124	0.00367773	0.00111798	0.00212056	0.00652124	-0.00600955
AC076968.1	5815	0.104953	0.178578	0.000426406	0.000426406	0.000426406	0.000426406	-0.00054303	0.000426406
CCDC71	5816	0.000403108	0.00115633	0.0160212	-0.0367225	-0.00337215	0.0160212	-0.00063753	-0.0325279
AC004817.3	5816	0.0839627	0.146754	0.000426406	0.000426406	0.000426406	0.000426406	0.000426406	0.000426406
SDHAP3	5817	0.000403194	0.00115646	0.0384658	-0.0214152	0.00641538	0.0384658	-0.056256	0.0326255
LINC01160	5817	0.104953	0.178578	0.000426406	0.000426406	-0.000521163	0.000426406	0.000426406	0.000426406
FIP1L1	5818	0.000403903	0.00115838	0.0230421	-0.0100571	-0.0323036	0.0230421	-0.0216545	-0.0242884
SLC26A6	5818	0.0601359	0.109579	0.0113965	-0.00303186	-0.00523457	-0.000960645	-0.0111864	0.0113965
CASR	5818	0.364494	0.530821	0.00692344	-0.0033119	0.001872	-0.0136564	0.00692344	0.00631754
TRIM40	5818	0.0839627	0.146754	0.000426406	0.000426406	0.000426406	0.000426406	0.000426406	0.000426406
AC126615.2	5819	0.0839627	0.146754	0.000426406	0.000426406	0.000426406	0.000426406	0.000426406	0.000426406
OTUD5	5820	0.178731	0.285327	0.054292	-0.0716102	-0.0434014	-0.0348751	0.0268117	0.054292
MAGEC3	5820	0.0602477	0.109763	0.00838946	-0.00412816	0.00229031	-0.215968	0.00146044	0.00838946
U51244.1	5820	0.104953	0.178578	0.000426406	0.000426406	-4.73785e-05	0.000426406	0.000426406	0.000426406
AL591926.2	5821	0.000407629	0.00116815	0.0339484	0.011619	-0.0353031	0.0339484	-0.00747485	0.0188312
AL357055.1	5821	0.139866	0.229545	0.000426406	0.000426406	0.000426406	0.000426406	-0.00151247	-0.00623847
BSN-AS2	5822	0.238461	0.364837	0.00362166	0.00110179	0.00108492	0.0028335	0.00362166	0.00180396
PIGBOS1	5823	0.00775726	0.0173869	0.0198417	-0.00437241	0.0178892	0.0198417	0.00818739	-0.0251629
AC064807.1	5823	0.000414166	0.00118619	0.0470861	0.00359035	-0.0753206	0.0470861	0.0088849	0.0304242
BMS1P10	5823	0.0604968	0.110134	0.0332968	0.000297971	-0.0255595	-0.0288653	0.000206277	0.0332968
AC008277.2	5823	0.420324	0.598514	0.00162892	0.00162892	-0.00136331	-0.000480452	0.00096188	-0.000431685
CACNA1B	5824	0.0606212	0.110333	0.0305559	-0.0193597	-0.169847	-0.0113642	-0.0381125	0.0305559
CSTF3-AS1	5824	0.42112	0.59956	0.0100378	0.0100378	-0.00155416	-0.0246289	-0.0735908	-0.0867407
AC239798.1	5824	0.000417714	0.00119611	0.00798444	0.0032903	-0.00512707	0.00798444	0.00417369	0.0052643
LINC01586	5825	0.109272	0.185313	0.0137709	0.00991023	-0.00593114	0.0137709	-0.00685751	0.0164767
NIT2	5825	0.000418577	0.00119823	0.0508347	0.00482489	-4.64817e-05	0.0508347	-0.0109067	0.000184821
SHBG	5826	0.0155676	0.0327623	0.00972964	-0.0107739	0.00972964	-0.0104659	0.00469456	0.0146426
PACSIN1	5827	0.367542	0.534701	0.00761395	0.0015762	-0.000938979	-0.00134761	0.00761395	-0.00771444
EPHA1	5827	0.061215	0.111372	0.00820211	-0.00828687	-0.00338581	0.00364507	-0.0103601	0.00820211
CCDC122	5828	0.0156297	0.0328833	0.0194989	-0.0492099	0.0194989	-0.302659	0.00133479	0.0244232
MST1P2	5828	0.000426507	0.00122046	0.00496096	-0.00408661	0.00324532	0.00496096	0.000271412	-0.00390928
CNTNAP3P5	5828	0.36774	0.534962	0.00842534	0.00459192	-0.0186439	-0.0108355	0.00842534	-0.00660667
TBX3	5829	0.367882	0.53509	0.00373453	-0.00183941	-0.0247533	0.000194123	0.00373453	-0.0118153
C9orf47	5829	0.000427138	0.00122202	0.00752202	-0.0123317	0.00490341	0.00752202	5.53366e-06	-0.0126577
BOLA3-AS1	5829	0.00477578	0.0111752	0.0107123	-0.0119499	0.00197526	0.0107123	-0.00604555	0.013772
BNIP3P27	5829	0.422522	0.601146	0.0033972	0.0033972	0.000916563	0.00193924	-0.0215991	-0.00960237
ADCK2	5830	0.0613101	0.111525	0.0333097	0.00577022	0.0150494	-0.0246747	-0.019884	0.0333097
CALCR	5831	0.243939	0.372263	0.0035656	0.00295348	-0.00390562	-0.00680264	0.0035656	-0.00491697
AC000367.1	5831	0.00042983	0.0012296	0.0027358	-0.00362335	-0.000580696	0.0027358	-0.0191589	-0.000596641
AP1AR	5832	0.000431165	0.00123306	0.0383569	-0.00902338	-0.0258043	0.0383569	-0.0598516	0.0371383
AC005775.1	5832	0.0686802	0.123004	0.0108818	-0.00477628	-0.00102004	0.0108818	0.00911578	-0.0152209
AL157392.3	5833	0.0615297	0.11191	0.0191876	-0.00660463	-0.0309394	-0.0393847	-0.000894091	0.0191876
PMS1	5833	0.000432054	0.00123548	0.0729672	0.0230882	-0.0753745	0.0729672	-0.36195	0.0202989
NUBPL	5833	0.368302	0.535647	0.0392787	0.0095744	0.0120823	-0.0538735	0.0392787	-0.206777
KPNA4	5834	0.00799918	0.0178594	0.0537207	-0.0835484	0.047545	0.0537207	-0.0433482	-0.171575
AC006333.2	5835	0.000437943	0.00125147	0.0167482	-0.0195388	0.00812159	0.0167482	-0.0178768	-0.0502414
ZNF775	5835	0.255202	0.387975	0.00707941	0.00707941	-0.0036902	0.00633393	-0.0284054	-0.0471769
C7orf43	5836	0.000438973	0.00125429	0.0171073	-0.000817145	0.00861091	0.0171073	0.00273031	0.0144459
ZNF48	5836	0.0482984	0.0904425	0.012602	0.00782902	-0.00917777	0.012602	-0.0356006	-0.0167411
JAG2	5837	0.00043945	0.00125541	0.00401481	-0.00241671	-0.00584492	0.00401481	-0.00414658	-0.00403588
MARK4	5837	0.369336	0.537045	0.0247628	-0.0486261	-0.0696288	-0.0563987	0.0247628	0.0149547
ASCL5	5837	0.0621904	0.112971	0.0137596	-0.00443941	-0.00443787	0.00318245	0.0063071	0.0137596
GGT1	5838	0.426874	0.606708	0.00909374	0.00909374	-0.00905333	-0.0463045	-0.0156458	0.0107704
AC018413.1	5838	0.00043945	0.00125541	0.00401481	0.00076286	0.000314286	0.00401481	-0.00317714	-0.0087514
FAM107B	5839	0.427069	0.606856	0.0215159	0.0215159	-0.300434	-1.0393	-0.081932	-0.00300266
ASCC1	5839	0.221035	0.340993	0.0309315	0.00366726	-0.0689104	-0.190714	0.0309315	0.0487058
BIRC2	5840	0.0162977	0.0341953	0.0397011	-0.151029	0.0397011	-0.141117	0.00993981	-0.0821747
ARRDC5	5840	0.243452	0.371578	0.00531795	0.00531795	-0.0110269	-0.034125	0.00310291	0.00948527
AC008694.1	5840	0.369768	0.537566	0.00235	-0.0057299	-0.000922764	-0.00369637	0.00235	-0.00570845
HCFC1R1	5841	0.000440887	0.00125939	0.0211797	-0.00315513	0.00205544	0.0211797	-0.0151017	-0.0224454
NRAV	5841	0.016364	0.0343221	0.00672147	-0.00597995	0.00672147	0.00508884	0.00441103	-0.0258839
ANKH	5843	0.0629808	0.114279	0.0789594	-0.183252	-0.367676	-0.695463	-0.185385	0.0789594
LRRC4C	5844	0.0629852	0.11428	0.184565	-0.038317	-1.08376	-0.736413	-0.183618	0.184565
SLC26A3	5845	0.371369	0.539572	0.0316186	-0.0932815	0.0113487	-0.296955	0.0316186	-0.0184179
PCDHGA7	5845	0.42807	0.607892	0.00440086	0.00440086	-0.00274529	-5.07651e-05	-0.00290549	0.00315349
POP1	5846	0.0365623	0.0704032	0.0301065	0.0173747	-0.0901514	0.0301065	-0.061885	-0.0261709
AC010422.4	5846	0.000448386	0.00127969	0.00903385	0.00362475	0.00353825	0.00903385	0.000296109	-0.00555932
AC092953.1	5846	0.185935	0.295666	0.00563127	0.000696818	-0.00363184	-0.00282814	0.00411653	0.00563127
TTLL6	5847	0.0631805	0.114375	0.0191666	0.00370591	0.00488775	-0.0112281	0.00369447	0.0191666
AC090458.1	5847	0.371906	0.540325	0.00520015	0.00237055	-0.0156106	-0.000714011	0.00520015	0.00392776
AC010205.1	5847	0.000452656	0.0012861	0.00230939	-0.00187808	0.00136182	0.00230939	0.000370518	-0.00102305
MAFK	5848	0.0165316	0.034649	0.00504381	-0.0200195	0.00504381	0.00383678	0.00165476	0.00510837
PELI3	5848	0.0633324	0.114375	0.0190882	-0.00622404	-0.00901174	0.00150653	-0.00413947	0.0190882
TEX26-AS1	5848	0.186137	0.295956	0.00282907	-0.0074737	0.00282907	-0.00619781	0.00321538	-0.00290419
LINC01254	5848	0.000452656	0.0012861	0.00230939	-0.000606255	-0.00242846	0.00230939	-0.00156836	-0.00102305
YWHAZP3	5849	0.0316946	0.0620428	0.000824782	0.000188868	-0.000596572	0.000824782	-0.00111409	0.000824782
TNRC18P3	5849	0.429956	0.61021	0.00464415	0.00464415	0.000401036	0.000966536	-0.00068486	0.00440468
GPR179	5849	0.0165607	0.0347074	0.00329392	-0.00100796	0.00329392	0.000207001	-0.00110134	-0.0019496
AL845552.1	5849	0.000452656	0.0012861	0.00230939	0.000401646	-0.0010071	0.00230939	-0.000598919	-0.00102305
AC079015.1	5850	0.0633893	0.114375	0.000824782	0.000188868	-0.000122787	-0.00086582	-0.000144654	0.000824782
LINC00534	5850	0.067818	0.121586	0.0227356	-0.00547173	0.0227356	-0.105539	0.0193895	0.0400907
AL162231.2	5850	0.016569	0.0347222	0.0172248	-0.00657033	0.0172248	-0.0095807	-0.0164693	-0.0526132
RF00191	5851	0.000452656	0.0012861	0.00230939	-0.00214201	-0.000533318	0.00230939	-0.000598919	-0.00435549
NUF2	5852	0.193475	0.306657	0.00885598	0.00733822	0.00571481	0.00885598	-0.388341	-1.3078
AL121655.1	5852	0.0316946	0.0620428	0.000824782	-0.000447047	-0.00107036	0.000824782	-0.000144654	0.000824782
CASC3	5853	0.430843	0.611321	0.025838	0.025838	-0.0502355	-0.0210026	-0.0545743	-0.0741464
TRIP12	5853	0.374834	0.544146	0.0339055	-0.0801954	-0.0201069	-0.163831	0.0339055	-0.0251059
TM9SF2	5853	0.0166228	0.0348125	0.0403648	-0.0399583	0.0403648	-0.0808232	0.00224294	-0.138666
SMPX	5853	0.0316946	0.0620428	0.000824782	-0.000447047	-0.000122787	0.000824782	-0.00111409	0.000824782
AC108752.1	5853	0.000452656	0.0012861	0.00230939	-0.000234268	-0.00033668	0.00230939	0.000370518	-0.00102305
TPD52L2	5854	0.016692	0.0349474	0.0379723	-0.0734392	0.0379723	0.0291525	-0.0391439	0.0335726
AC008438.1	5854	0.430867	0.611324	0.0183175	0.0183175	-0.0760167	-0.0783939	-0.0979614	-0.0256444
C16orf97	5854	0.375067	0.544457	0.0027967	0.000245709	-0.000731335	-0.00566143	0.0027967	-0.0042923
CANT1	5855	0.0167027	0.0349673	0.0162763	-0.0398182	0.0162763	0.00250465	-0.0196129	-0.0892858
TMEM74	5856	0.016819	0.0351882	0.0101864	0.000308955	0.0101864	-0.00352708	-0.00933155	-0.00191782
FGF23	5856	0.353393	0.516196	0.00443137	0.00443137	-0.000967442	0.00352243	-0.000140332	-0.0037448
MLLT10	5857	0.431109	0.611579	0.0342043	0.0342043	-0.121391	-0.0738721	-0.0392765	-0.299559
AIRE	5857	0.0633893	0.114375	0.000824782	-0.00171888	-0.000596572	-0.00142935	-0.000144654	0.000824782
AC107373.1	5857	0.187744	0.298301	0.00265392	-0.00746282	0.000733746	0.00265392	0.00296564	-0.00452572
FAR1	5858	0.016851	0.0352501	0.0431126	-0.0815181	0.0431126	-0.523791	-0.212891	-0.103579
PRSS23	5858	0.275172	0.413013	0.0179145	-0.0970457	-0.000423884	-0.0641637	0.0179145	0.0280942
FAM72C	5858	0.00045569	0.00129296	0.0140758	0.00327882	-0.00553056	0.0140758	-0.0785653	-0.566115
AL157937.1	5858	0.431198	0.611646	0.00381114	0.00381114	-0.00499667	-0.00700408	-0.00299137	-0.00706136
AMZ2P1	5859	0.000456507	0.00129503	0.0349669	-0.0238054	0.0226651	0.0349669	0.0158069	-0.0345871
ST7	5860	0.000458126	0.0012995	0.0584536	-0.0117204	-0.0669899	0.0584536	-0.0835589	-0.0095223
EBAG9	5861	0.0004651	0.00131864	0.0517309	-0.000124316	-0.0286888	0.0517309	-0.0306263	-0.092566
AC103855.2	5861	0.0316946	0.0620428	0.000824782	0.000188868	7.38513e-05	0.000824782	-0.000144654	0.000824782
AL445231.1	5861	0.432043	0.612606	0.006213	0.006213	-0.012177	-0.00091156	-0.087475	-0.242328
MCRIP2P1	5862	0.0316946	0.0620428	0.000824782	-0.00362662	-0.00817713	0.000824782	-0.00208353	0.000824782
AC245060.2	5862	0.432853	0.613577	0.00236048	0.00236048	-0.00496372	-0.00446543	0.000692875	0.00220762
PEF1	5863	0.0546795	0.100995	0.0226483	0.0142398	0.00826488	0.0226483	-0.0227397	-0.0565772
AC010624.1	5863	0.0345941	0.0672506	0.00781125	-0.00573926	0.00781125	-0.000996373	0.00637094	0.00108259
DCAF4	5864	0.00046827	0.00132698	0.0298369	-0.021716	-0.0232076	0.0298369	0.0137459	0.00412969
TATDN3	5864	0.376578	0.546435	0.0213563	-0.0505011	-0.0331153	-0.150311	0.0213563	-0.00999433
SNAI3	5864	0.0211298	0.0429898	0.000824782	0.000188868	0.000824782	0.000824782	-0.000144654	0.000824782
RNASEH1	5865	0.00347301	0.00838214	0.029036	-0.0297693	0.0230599	0.029036	-0.044615	-0.0595559
AC026471.4	5865	0.000471878	0.00133695	0.0442109	-0.0286128	0.0150599	0.0442109	0.0192177	0.0339872
PGAM5	5866	0.000472924	0.00133978	0.0252711	-0.00994193	0.0155475	0.0252711	-0.0384444	-0.0250788
ATP2C2-AS1	5866	0.273911	0.411415	0.0071159	-0.0110354	-0.0194761	0.00537014	0.0071159	-0.00292023
AF131216.3	5866	0.0633893	0.114375	0.000824782	-0.00108296	-0.000399934	-0.00086582	-0.00111409	0.000824782
LINC00266-2P	5866	0.434546	0.615709	0.00153243	0.00153243	0.000909121	-0.00114048	-0.000104049	-0.000528178
RPP38	5867	0.377638	0.547755	0.00913873	-0.00230668	0.0021753	0.00221082	0.00913873	0.00974545
PKD1L1	5867	0.0633893	0.114375	0.000824782	-0.00235479	-0.00343928	-0.00142935	-0.000711738	0.000824782
AL157378.1	5868	0.0633893	0.114375	0.000824782	-0.00171888	-0.00107036	-0.00537409	-0.00499184	0.000824782
AL356801.1	5868	0.327679	0.483317	0.00443888	-0.00253972	-0.00739182	-0.00570059	0.00443888	0.0055295
AC020892.1	5868	0.434546	0.615709	0.00153243	0.00153243	-0.00675194	0.000220477	0.000865387	-0.000528178
LINC01587	5868	0.0171315	0.0358113	0.00226201	-0.00717491	0.00226201	0.00217226	-0.000172513	-0.000596641
AL357054.4	5869	0.0316946	0.0620428	0.000824782	-0.00235479	0.000350998	0.000824782	-0.000144654	0.000824782
RSPO1	5869	0.434546	0.615709	0.00153243	0.00153243	-0.000512233	-1.34111e-05	-0.00204292	-0.000528178
NADK	5870	0.000480351	0.00135977	0.0425035	-0.0183363	0.0148457	0.0425035	-0.111652	-0.0373179
UBE2G1	5870	0.37809	0.548302	0.0336753	-0.0341408	0.0144819	-0.182119	0.0336753	-0.118667
AC092634.5	5870	0.0633893	0.114375	0.000824782	-0.000447047	-0.000596572	-0.00086582	-0.00111409	0.000824782
AP000280.1	5871	0.118042	0.197891	0.00453487	-0.0107435	0.00453487	0.00195467	0.00418516	0.000973904
GNGT2	5871	0.0633893	0.114375	0.000824782	-0.00171888	7.38513e-05	-0.000302286	-0.00168117	0.000824782
RTEL1-TNFRSF6B	5871	0.217273	0.335702	0.00167719	0.00153243	-3.84485e-05	0.00167719	-0.00301236	-0.000528178
SLC25A25-AS1	5872	0.189739	0.301273	0.0187469	-0.00135559	-0.0546524	0.0187469	0.0188604	0.0147987
PITPNM1	5872	0.000481857	0.00136377	0.0153599	-0.0145413	0.00509125	0.0153599	-0.00668695	0.0120125
NPTX2	5873	0.0174254	0.0363918	0.0150666	-0.0157343	0.0150666	-0.00710231	0.0040544	-0.00138921
AL359878.1	5873	0.379611	0.550316	0.00880681	0.00289358	-0.00466669	-0.00356593	0.00880681	0.00180017
FKBP1B	5874	0.000483661	0.00136822	0.00999771	0.00359746	0.00453147	0.00999771	0.00221502	-0.00128789
SLC38A11	5874	0.0316946	0.0620428	0.000824782	0.000188868	0.000350998	0.000824782	-0.00305296	0.000824782
RBM17P2	5875	0.0316946	0.0620428	0.000824782	-0.00209086	-0.00107036	0.000824782	-0.000144654	0.000824782
BTC	5875	0.000486603	0.00137601	0.0067374	-0.00607887	-0.00864616	0.0067374	-0.00361469	0.0028902
AL442663.2	5876	0.434708	0.615909	0.0034277	0.0034277	-0.0012925	0.00170582	0.00143391	-0.00650335
AP005117.1	5877	0.0633893	0.114375	0.000824782	0.000188868	-0.0013475	-0.0135932	-0.00265061	0.000824782
CILP	5877	0.256689	0.38985	0.00301366	0.00301366	-0.00238958	-0.000148193	0.00105099	0.00450461
NAP1L5	5878	0.000490123	0.00138542	0.0152907	-0.00474763	-0.0166915	0.0152907	-0.0116762	-0.00138643
ZNF180	5878	0.101474	0.173902	0.0199005	0.0135737	-0.00305627	0.0199005	-0.18346	-0.0552449
AADACL3	5878	0.0633893	0.114375	0.000824782	-0.00171888	-0.00438685	-0.00311996	-0.00208353	0.000824782
ZNF776	5879	0.0595607	0.108626	0.0139134	0.00900824	0.00747515	0.0139134	-0.00505057	0.00673692
TBC1D28	5879	0.0177506	0.0370261	0.0207725	0.0094998	0.0207725	0.0179236	-0.00980411	-0.0626286
AC127383.1	5879	0.0633893	0.114375	0.000824782	0.000188868	-0.00343928	-0.00481056	-0.000144654	0.000824782
PCYOX1L	5880	0.217601	0.336192	0.00867424	0.00751642	-0.00110865	0.00867424	-0.0272826	-0.0108751
RIPOR1	5880	0.000492581	0.0013921	0.0454722	-0.0102756	-0.112134	0.0454722	-0.0434951	-0.00122776
AL359317.2	5880	0.0179204	0.0371921	0.006531	0.00124774	-0.0150004	0.006531	0.00441085	0.00355212
MT4	5880	0.0633893	0.114375	0.000824782	-0.00299071	-0.00201793	-0.00918071	-0.000144654	0.000824782
MEGF6	5881	0.384309	0.556383	0.00389101	-0.00465449	-0.00161909	0.000924967	0.00389101	-0.00557148
VTI1B	5881	0.436057	0.617461	0.00964889	0.00964889	-0.0176781	-0.000852887	-0.00312341	-0.0188437
CENPL	5881	0.000493683	0.00139508	0.0210889	-0.0130681	-0.0117995	0.0210889	-0.201654	-0.576785
AC087072.2	5881	0.0633893	0.114375	0.000824782	-0.000447047	-0.000122787	-0.00683081	-0.000144654	0.000824782
LTBP4	5882	0.000494665	0.00139759	0.0270971	-0.0422483	-0.0703724	0.0270971	-0.0150846	0.0110477
AL356488.1	5882	0.384599	0.556775	0.00869185	-0.000741816	-0.0155103	0.00300469	0.00869185	-0.00222397
C9orf66	5882	0.0633893	0.114375	0.000824782	-0.00108296	-0.00107036	-0.00142935	-0.000144654	0.000824782
ZCCHC6	5883	0.0179132	0.0371797	0.0422056	-0.106429	0.0422056	-0.0305456	-0.0300091	0.0720789
AL590867.2	5883	0.0158318	0.0332846	0.00499114	-0.000638517	0.00173936	0.00499114	0.00352517	-0.0149547
TSPAN11	5883	0.00240072	0.00598115	0.0264967	0.0122734	-0.192914	0.0264967	-0.086499	-0.0909708
AL928654.1	5883	0.000496211	0.00140168	0.0117839	-0.0016136	-0.00336444	0.0117839	-0.0108647	-0.0279633
AC007161.2	5883	0.0633893	0.114375	0.000824782	-0.00108296	-0.00107036	-0.000302286	-0.00305296	0.000824782
GK5	5884	0.0179257	0.0372003	0.0336121	-0.0336978	0.0336121	-0.0110085	-0.00476556	-0.0177251
AC083843.2	5884	0.0633893	0.114375	0.000824782	-0.000447047	-0.000122787	0.000261248	-0.000144654	0.000824782
CNBP	5885	0.000501779	0.00141659	0.0647333	-0.0950927	0.0141801	0.0647333	-0.0989434	-0.0126358
CIDEA	5885	0.0179351	0.0372146	0.00699706	0.00287418	0.00699706	0.006312	-0.00519435	-0.011331
LINC01958	5885	0.0633893	0.114375	0.000824782	-0.00319543	-0.00391307	-0.00311996	-0.00305296	0.000824782
VAC14-AS1	5886	0.192944	0.305914	0.00443544	0.0021393	0.00443544	0.000758661	0.00523206	-0.00116868
C4BPAP2	5886	0.0633893	0.114375	0.000824782	-0.00235479	-0.00569207	-0.0170702	-0.00208353	0.000824782
EVA1A	5886	0.000503426	0.00142097	0.00569201	-0.0211007	0.00426275	0.00569201	0.00253543	0.00405017
DDX6	5887	0.386024	0.558506	0.0334043	-0.00798168	-0.150764	-0.0970728	0.0334043	-0.23697
EFCAB14	5887	0.000505877	0.00142775	0.0505366	-0.032996	0.0314993	0.0505366	-0.0144919	-0.0660062
SEPT12	5887	0.371278	0.539466	0.00263296	0.00263296	-0.000922248	-0.000907533	0.00230678	-0.00714523
AC127502.3	5887	0.0633893	0.114375	0.000824782	-0.000447047	0.000350998	-0.00311996	-0.00111409	0.000824782
MXD3	5888	0.0181667	0.0376659	0.0114735	-0.00701334	0.0114735	-0.00855314	-0.219754	-0.992037
BX679664.1	5888	0.0316946	0.0620428	0.000824782	0.000188868	0.000350998	0.000824782	-0.000144654	0.000824782
GGN	5888	0.000507757	0.00143265	0.00403989	-0.00747896	0.000813144	0.00403989	0.00169511	0.00127098
LINC00941	5889	0.0181844	0.0376949	0.00574788	-0.00890267	0.00574788	0.00301152	0.00147086	0.00743044
AC090993.1	5889	0.219182	0.338294	0.00510837	0.00324543	-0.0235807	-0.00615861	-0.00569839	0.00510837
AL355798.1	5889	0.0316946	0.0620428	0.000824782	0.000188868	0.000350998	0.000824782	-0.00111409	0.000824782
SIK1	5890	0.000511779	0.00144315	0.00959476	-0.0229381	-0.00682589	0.00959476	-0.000752207	0.00866099
WDR73	5890	0.0182305	0.0377847	0.0204813	-0.0105477	0.0204813	0.016459	-0.0125439	-0.00227321
KCTD9P1	5890	0.386081	0.558506	0.00166987	-0.0018121	0.000744165	-0.00186897	0.00166987	-0.00735801
NF1P2	5890	0.0633893	0.114375	0.000824782	-0.00108296	0.000350998	0.000261248	-0.000144654	0.000824782
PFKL	5891	0.0184456	0.0381979	0.0238292	-0.0792985	0.0238292	-0.00389124	-0.0512405	-0.0229731
BUB1	5891	0.000512184	0.00144416	0.0160679	0.00563161	0.00693821	0.0160679	-0.390943	-1.76139
LINC01410	5891	0.155032	0.251696	0.0468757	0.0176566	-0.357432	-0.025024	-0.111002	0.0468757
HDC	5891	0.386081	0.558506	0.00166987	-0.00244801	-0.00209854	-0.00863138	0.00166987	-0.00735801
LTF	5892	0.0184526	0.0382098	0.00507102	-0.0231563	0.00507102	-0.00448402	0.00209711	0.00458129
KLF2	5892	0.000514327	0.00144964	0.0111521	-0.0116695	0.00553379	0.0111521	0.000140094	-0.0133924
LINC02278	5892	0.0633893	0.114375	0.000824782	0.000188868	-0.004664	-0.00255642	-0.00111409	0.000824782
MIEF1	5893	0.000517202	0.0014569	0.0290759	-0.0102176	0.00737002	0.0290759	-0.00935175	-0.0633224
ANKRD26P1	5893	0.222686	0.343286	0.00491505	0.00491505	-0.0167426	-0.0221838	0.00563546	-0.0064825
EPB42	5893	0.386081	0.558506	0.00166987	9.56445e-05	-0.00209854	-0.00186897	0.00166987	-0.000693134
AC006017.1	5893	0.0633893	0.114375	0.000824782	-0.000447047	-0.00201793	-0.00086582	-0.00111409	0.000824782
KHNYN	5894	0.0185954	0.038481	0.0090259	-0.0103012	0.0090259	-0.00221947	0.000559169	0.000663311
AL133153.2	5894	0.0316946	0.0620428	0.000824782	-0.00108296	-0.000122787	0.000824782	-0.00305296	0.000824782
SEPT2	5895	0.00377113	0.0090509	0.0604944	0.0271776	0.0422122	0.0604944	-0.0774524	0.0469695
AC012377.1	5895	0.0633893	0.114375	0.000824782	-0.00209086	-0.000122787	0.000261248	-0.00111409	0.000824782
AL031595.3	5896	0.440807	0.623402	0.00375841	0.00375841	0.0019608	-0.00288386	-0.000508543	-0.0139983
RN7SL448P	5896	0.386081	0.558506	0.00166987	-0.00054027	-0.00067719	-0.00107155	0.00166987	-0.00402557
AC009955.3	5896	0.000520458	0.00146551	0.00269241	0.000784663	-0.00299301	0.00269241	0.00172297	-0.00397247
ERVW-1	5897	0.442277	0.62527	0.00369654	0.00369654	-0.00212076	-0.0123943	6.62689e-05	0.00170219
SNX29P2	5897	0.386081	0.558506	0.00166987	0.000731559	-0.00162476	0.000948701	0.00166987	-0.000693134
PPP1R35	5898	0.0188102	0.0388979	0.0108249	-0.0272236	0.0108249	0.00238664	-0.00781018	-0.0578849
AC109481.1	5898	0.0211298	0.0429898	0.000824782	-0.000447047	0.000824782	0.000824782	-0.00168117	0.000824782
SLC35E4	5899	0.0188361	0.0389461	0.015582	-0.00386903	0.015582	-0.0229228	-0.000449406	0.0254432
AL353622.2	5899	0.0633893	0.114375	0.000824782	0.000188868	-0.00758721	-0.000302286	-0.000144654	0.000824782
WIPI2	5900	0.0421781	0.0798246	0.0457511	-0.0581836	0.0174313	0.0457511	0.0313612	-0.0391922
RNA5SP123	5900	0.0633893	0.114375	0.000824782	-0.000447047	-0.000122787	0.000261248	-0.000144654	0.000824782
PIPSL	5900	0.000527502	0.0014818	0.00240588	-0.000137775	-0.000436825	0.00240588	-0.00534961	-0.000926554
HMGB1P7	5901	0.386731	0.559336	0.00317495	0.000957476	-0.00325444	-0.00328244	0.00317495	0.00038782
ACTA2-AS1	5901	0.0633893	0.114375	0.000824782	-0.000447047	-0.0029655	0.000261248	-0.00305296	0.000824782
ZSCAN31	5902	0.3869	0.559552	0.0100792	-0.0245516	-0.00395451	0.00171118	0.0100792	-0.0106383
SERPIND1	5902	0.0633893	0.114375	0.000824782	0.000188868	-0.000596572	-0.00086582	-0.00305296	0.000824782
NR2C1	5903	0.44309	0.626299	0.0228498	0.0228498	-0.0226179	-0.116821	-0.121861	-0.00813209
RFT1	5903	0.000530138	0.00148789	0.0385279	0.000854948	0.020523	0.0385279	-0.0720653	-0.0301075
AC024941.2	5904	0.375371	0.544817	0.0051454	0.0051454	-0.00211654	0.00366271	-0.00194408	-0.00376751
AL160006.1	5905	0.334731	0.492255	0.00511918	-0.00631816	-0.00107663	0.00272594	0.00511918	0.00578567
AC009158.1	5905	0.0633893	0.114375	0.000824782	-0.00171888	-0.00201793	-0.00288607	-0.00305296	0.000824782
JRK	5906	0.00132883	0.00346309	0.0243647	0.0106415	-0.0130047	0.0243647	-4.46624e-05	0.0212148
PI4K2B	5906	0.00157887	0.00406228	0.0100654	-0.00616313	0.00799747	0.0100654	-0.0163884	-0.0136789
RPL36AP33	5906	0.0633893	0.114375	0.000824782	-0.000447047	-0.00201793	0.000261248	-0.000144654	0.000824782
HNRNPMP1	5907	0.00201604	0.00510492	0.00417957	0.00239099	0.00266057	0.00417957	-0.00495481	0.0019742
CKBP1	5907	0.0633893	0.114375	0.000824782	-0.000447047	-0.000122787	-0.00255642	-0.000144654	0.000824782
PCM1	5908	0.444273	0.627697	0.031263	0.031263	0.0153012	0.0116494	-0.25472	-0.624044
AC012511.1	5908	0.0633893	0.114375	0.000824782	-0.000447047	-0.00107036	-0.0070647	-0.000144654	0.000824782
C8orf37	5909	0.000538862	0.00151151	0.0160375	-0.00943126	-0.00391282	0.0160375	-0.00385585	0.00330978
GOLGA8S	5909	0.0190736	0.0393982	0.00216552	-0.00117619	0.00216552	-0.0125761	0.000700431	-0.000693134
AL355339.1	5909	0.0316946	0.0620428	0.000824782	0.000188868	0.000824782	-0.00255642	-0.000144654	0.000824782
CLCN5	5910	0.000542079	0.0015201	0.0408309	0.00157673	-0.0327779	0.0408309	-0.0526848	-0.0589089
SUMO1P3	5910	0.389143	0.562297	0.0016979	-0.00241998	2.12637e-05	-0.00184094	0.0016979	-0.00399754
AL031432.1	5911	0.194572	0.308111	0.00154027	0.00075959	-0.00140009	0.00154027	0.0016979	-0.000665104
DEFB122	5912	0.0633893	0.114375	0.000824782	0.000188868	-0.000596572	-0.00311996	-0.000144654	0.000824782
BNIP3P11	5912	0.444562	0.628025	0.00207512	0.00207512	-0.000119066	0.000674042	-0.00952041	-0.00537853
DUSP23	5913	0.0190879	0.0394221	0.00736039	-0.00427845	0.00736039	-0.000229327	-0.0112685	-0.000219378
RNU4ATAC	5914	0.0192166	0.0396598	0.00277797	0.00118188	0.00277797	0.00203493	-0.00015221	0.000393098
ANKK1	5914	0.0552605	0.101953	0.00577036	0.00384498	0.00577036	0.00253084	-0.00125299	0.00581898
MGAT4C	5915	0.38987	0.563151	0.0136845	-0.0158106	-0.0101149	-0.0410543	0.0136845	0.00787131
AC092757.3	5915	0.0192166	0.0396598	0.00277797	-0.0120165	0.00277797	-0.00247334	-0.00209108	-0.0434949
LINC01482	5916	0.389945	0.563232	0.00707114	-0.0139006	-8.43977e-05	0.00163186	0.00707114	0.00234987
RFLNA	5916	0.446036	0.629853	0.0214445	0.0214445	-0.0630779	-0.034713	-0.0275071	-0.0027285
TSC2	5917	0.446464	0.630428	0.0203025	0.0203025	-0.00813173	-0.0296637	-0.0115045	-0.00936894
XGY1	5917	0.377181	0.547173	0.00590065	-0.00865401	-0.000681476	-0.0147842	0.00590065	0.00711245
AC025165.5	5918	0.000561027	0.00156977	0.0157867	-0.0119562	-0.0223474	0.0157867	-0.0195824	-0.000487155
AL031666.2	5918	0.0192533	0.0397244	0.00628273	0.000191165	0.00628273	0.00460685	0.00312806	0.00672463
COPS8	5919	0.000562377	0.00157325	0.0452821	-0.130674	0.020143	0.0452821	-0.0246633	-0.0506848
GGACT	5919	0.390155	0.56348	0.00314692	-0.00161421	0.00181303	-0.00142835	0.00314692	-0.00158956
AL357500.1	5919	0.446999	0.631031	0.00322396	0.00322396	-0.00463044	0.00169362	-0.00940328	-0.00902844
AL022097.1	5919	0.0633893	0.114375	0.000824782	-0.00171888	-0.000596572	-0.00142935	-0.000144654	0.000824782
DPY19L1P1	5921	0.000566666	0.00158449	0.0780203	-0.121571	0.0231999	0.0780203	-0.150789	-0.258519
DPF2	5921	0.390512	0.56394	0.0225629	0.00156338	-0.000613072	-0.0506585	0.0225629	-0.0595899
ETNK1	5922	0.448101	0.632342	0.029276	0.029276	-0.186916	-0.0968342	-0.0392239	0.0071996
HIRIP3	5922	0.000569295	0.00159153	0.0201211	-0.00833423	0.00701385	0.0201211	-0.0993098	-0.1333
B3GNT6	5922	0.0633893	0.114375	0.000824782	-0.00108296	-0.00154414	-0.00199289	-0.00111409	0.000824782
AC124319.1	5923	0.0316946	0.0620428	0.000824782	-0.00108296	0.000824782	-0.00650116	-0.00305296	0.000824782
DNAJC17	5924	0.175863	0.28118	0.058397	0.0221443	0.00549943	-0.0480601	-0.01471	0.058397
AC018616.1	5925	0.000573714	0.00160282	0.0350932	-0.0869858	0.010501	0.0350932	0.00647018	-0.0402141
KIF17	5925	0.111463	0.188667	0.00879353	-0.0162093	0.00102931	0.00879353	0.00863509	0.0155253
ARHGAP11A	5926	0.2827	0.423291	0.00759084	0.00759084	0.00606912	-0.0158488	-0.2498	-1.18843
INE1	5926	0.391335	0.564906	0.00815991	-0.0106412	-0.0156643	-0.0103689	0.00815991	-0.00118795
KEAP1	5927	0.0197783	0.0407474	0.0290907	0.00145948	0.0290907	0.00685497	-0.131474	-0.116671
E2F3-IT1	5927	0.000575512	0.00160753	0.00477093	0.000174767	0.00135679	0.00477093	-0.0198744	-0.0140966
AC097518.1	5927	0.0316946	0.0620428	0.000824782	0.000188868	-0.0013475	0.000824782	-0.00208353	0.000824782
VAV1	5928	0.449379	0.633809	0.00872409	0.00872409	-0.0200481	-0.0287048	-0.0022642	0.00469789
KIF14	5928	0.000577365	0.0016124	0.0208652	-0.00569296	0.00152615	0.0208652	-0.441216	-1.87538
LINC02127	5928	0.0633893	0.114375	0.000824782	-0.000447047	-0.00201793	-0.00401314	-0.000144654	0.000824782
SCART1	5929	0.199557	0.312438	0.0157329	0.00271126	-0.125863	-0.0176942	0.0157329	0.0248677
AF117829.2	5929	0.000578841	0.00161616	0.00793535	0.000228906	0.00572089	0.00793535	-0.00185675	0.00188278
AL355388.2	5929	0.0200172	0.0412163	0.00932076	-0.00901617	0.00932076	-0.00597176	-0.00168181	-0.0131333
RPS26P15	5929	0.0316946	0.0620428	0.000824782	0.000188868	-0.000596572	0.000824782	-0.00111409	0.000824782
AL159163.1	5930	0.0584047	0.106671	0.0131282	0.00858358	-0.006186	0.0131282	-0.00706467	-0.00766243
PRSS55	5930	0.196082	0.310128	0.00220016	-0.00834202	-0.00383394	0.00220016	0.00228153	0.000887967
SLC5A4	5930	0.0633893	0.114375	0.000824782	-0.00299071	-0.00533442	-0.00232254	-0.00305296	0.000824782
AL353804.2	5931	0.392163	0.565878	0.00228153	0.00104083	-0.00695379	-0.00456226	0.00228153	-0.00244447
HABP2	5931	0.000585598	0.00163298	0.00250238	0.000222647	0.000133454	0.00250238	-0.00331424	-0.000830061
AP003181.1	5932	0.225274	0.346782	0.0140383	0.00783095	-0.00216837	-0.0441896	0.00622226	0.0140383
AC009055.1	5932	0.392163	0.565878	0.00228153	-0.000602985	0.000903912	-0.00479614	0.00228153	-0.00577691
AC002984.1	5932	0.000585598	0.00163298	0.00250238	0.00123055	-0.00326355	0.00250238	-0.000405932	-0.000830061
AC011754.1	5932	0.0633893	0.114375	0.000824782	-0.000447047	-0.00201793	-0.00142935	-0.000144654	0.000824782
CCDC112	5933	0.450617	0.635219	0.0151045	0.0151045	-0.0511348	-0.106613	-0.0288693	-0.132083
FNDC11	5933	0.0316946	0.0620428	0.000824782	-0.00246285	-0.00154414	0.000824782	-0.000144654	0.000824782
TESMIN	5934	0.392163	0.565878	0.00228153	0.000404917	-0.00146501	-0.00141494	0.00228153	-0.00106138
MAGI1-AS1	5934	0.0633893	0.114375	0.000824782	-0.00209086	-0.00107036	-0.00457667	-0.00305296	0.000824782
STPG3-AS1	5934	0.000585598	0.00163298	0.00250238	-0.000413268	-0.000143693	0.00250238	-0.00137537	-0.00611185
AC127024.8	5935	0.45076	0.635329	0.0105707	0.0105707	-0.00692223	-0.0264608	-0.0959136	-0.0529935
AC022075.3	5935	0.340207	0.499228	0.00228153	0.00167675	-0.000517442	-0.00197847	0.00228153	0.000887967
STX1A	5936	0.000589358	0.00164229	0.0248985	-0.0188857	-0.0704974	0.0248985	-0.0233574	0.0114863
HENMT1	5936	0.152607	0.248117	0.00221116	0.00234808	0.00221116	-0.0149843	0.00261935	-0.00113722
AC126178.1	5936	0.0211298	0.0429898	0.000824782	-0.000447047	0.000824782	0.000824782	-0.00111409	0.000824782
AL591845.1	5937	0.00058959	0.00164278	0.0115254	-0.0527154	0.00496883	0.0115254	0.00479001	0.00810541
HAPLN3	5937	0.130884	0.216891	0.00602695	-0.0118039	0.00554356	0.00602695	0.00654477	0.00831317
UBA52P5	5937	0.0316946	0.0620428	0.000824782	-0.00219892	0.000350998	0.000824782	-0.000144654	0.000824782
IL17RE	5938	0.000591238	0.00164706	0.0186386	-0.011426	-0.000157875	0.0186386	-0.000254374	0.0178345
AC007000.2	5938	0.0633893	0.114375	0.000824782	-0.00108296	-0.000596572	-0.00086582	-0.00111409	0.000824782
ZNF287	5939	0.393008	0.566656	0.0121004	-0.00457121	-0.00884544	-0.00851365	0.0121004	-0.00451265
NANOGP5	5939	0.0316946	0.0620428	0.000824782	0.000188868	-0.000596572	0.000824782	-0.00111409	0.000824782
NUDT17	5940	0.000592655	0.00165053	0.00810011	-0.000481902	0.00447353	0.00810011	0.00315164	0.00261107
TPM3P7	5940	0.0211298	0.0429898	0.000824782	0.000188868	0.000824782	0.000824782	-0.00168117	0.000824782
VSIG2	5941	0.000592721	0.00165056	0.00489546	-0.0010806	-0.0135196	0.00489546	-0.0125615	-0.00730723
AC016590.2	5941	0.0633893	0.114375	0.000824782	0.000188868	-0.000122787	-0.00086582	-0.000144654	0.000824782
AL590132.1	5942	0.196746	0.310128	0.0005229	-0.000113015	4.91149e-05	-0.0011677	0.0005229	0.0005229
AC022868.1	5942	0.0633893	0.114375	0.000824782	-0.00108296	-0.000596572	0.000261248	-0.000144654	0.000824782
TMEM215	5943	0.131256	0.216891	0.000329913	-0.0013139	-0.000617657	0.000329913	0.000329913	0.000329913
AC078802.1	5943	0.0101714	0.0222575	0.0011547	-0.00239687	0.0011547	0.0011547	-0.00175361	-0.00217774
KRT19	5943	0.0211298	0.0429898	0.000824782	-0.000447047	0.000824782	0.000824782	-0.000144654	0.000824782
RPL26P26	5944	0.053102	0.0983673	0.00259847	0.00181779	-0.0227708	0.00259847	0.00121958	-0.00293934
PWWP2B	5945	0.000596954	0.00166172	0.00604679	0.00130587	-0.00559985	0.00604679	-0.00333231	-0.0116937
CD300LB	5945	0.131256	0.216891	0.000329913	-0.000941917	-0.000143872	0.000329913	0.000329913	0.000329913
AC092155.2	5945	0.0633893	0.114375	0.000824782	0.000188868	-0.000122787	-0.00457667	-0.000144654	0.000824782
AC139749.1	5946	0.131256	0.216891	0.000329913	-0.000306002	-0.000617657	0.000329913	0.000329913	0.000329913
GDAP1L1	5947	0.229626	0.352727	0.0149345	0.0149345	-0.0934199	0.0146052	-0.0320214	0.00695644
B4GALNT1	5947	0.000600748	0.00167164	0.0499726	-0.0528741	-0.217024	0.0499726	-0.2919	-0.0303553
AP005671.1	5947	0.196884	0.310128	0.000329913	-0.00412149	-0.00231616	-0.0101434	0.000329913	0.000329913
OR9K1P	5947	0.0316946	0.0620428	0.000824782	0.000188868	-0.000596572	0.000824782	-0.000144654	0.000824782
LINC01561	5948	0.131256	0.216891	0.000329913	-0.000306002	-0.000617657	0.000329913	0.000329913	0.000329913
RNU6-927P	5948	0.0316946	0.0620428	0.000824782	-0.0098299	-0.000596572	0.000824782	-0.00111409	0.000824782
SRP19	5949	0.138632	0.227828	0.0285141	0.0211004	0.00473676	0.0285141	-0.0524718	-0.134072
LINC00622	5949	0.196884	0.310128	0.000329913	-0.00157783	-0.00393415	-0.000797156	0.000329913	0.000329913
FAM83G	5950	0.196884	0.310128	0.000329913	-0.000941917	-0.000894803	-0.000797156	0.000329913	0.000329913
PNLIPP1	5950	0.0633893	0.114375	0.000824782	-0.000447047	-0.000122787	-0.00142935	-0.00111409	0.000824782
OTUD6B-AS1	5951	0.000605546	0.00168435	0.0422599	-0.0254048	-0.0188307	0.0422599	-0.00844378	-0.169118
PRIM2	5951	0.00349307	0.0084271	0.0701342	0.0308553	0.0280476	0.0701342	-1.2903	-1.01045
LINC00326	5951	0.196884	0.310128	0.000329913	-0.00575086	-0.00109144	-0.00698323	0.000329913	0.000329913
AC073188.2	5951	0.0203423	0.0416108	0.0011547	-0.000117134	0.0011547	0.000591161	-0.000784178	-0.00217774
ANKRD23	5952	0.45454	0.640034	0.0147029	0.0147029	-0.0470191	-0.134262	-0.0413456	-0.0265271
MAB21L3	5952	0.196884	0.310128	0.000329913	-0.000306002	-0.00109144	-0.0109841	0.000329913	0.000329913
GSEC	5953	0.068848	0.123259	0.0109269	0.00784374	0.0109269	0.0105762	-0.0205658	-0.0251215
AL135960.1	5953	0.0984419	0.169231	0.000329913	-0.000941917	0.000329913	0.000329913	0.000329913	0.000329913
AC147651.3	5953	0.0633893	0.114375	0.000824782	0.000188868	0.000350998	-0.0034496	-0.00305296	0.000824782
BPI	5954	0.131256	0.216891	0.000329913	-0.000677988	-0.000143872	0.000329913	0.000329913	0.000329913
AC110011.1	5954	0.0633893	0.114375	0.000824782	-0.000447047	-0.000596572	0.000261248	-0.00208353	0.000824782
AC127024.5	5955	0.455598	0.641283	0.0031679	0.0031679	-0.00800299	-0.00150975	-0.0224644	-0.0104676
RNY4P37	5955	0.131256	0.216891	0.000329913	-0.000941917	-0.000143872	0.000329913	0.000329913	0.000329913
TP53TG1	5956	0.0203437	0.0416108	0.0124475	-0.00653084	0.0124475	0.00135014	-0.0137613	-0.0112554
AC009237.14	5956	0.000621381	0.00172626	0.00604975	-0.00224274	0.00281511	0.00604975	-0.00235992	0.00497145
AC005840.2	5956	0.131148	0.216891	0.000329913	-0.000941917	0.000329913	0.000329913	0.000329913	-0.00300253
AP003110.1	5956	0.0316946	0.0620428	0.000824782	0.000188868	-0.00107036	0.000824782	-0.00111409	0.000824782
KIAA1143	5957	0.000623482	0.00173177	0.0381903	-0.00479009	-0.025594	0.0381903	-0.0775723	-0.0604294
THOC7-AS1	5957	0.228436	0.351225	0.0017303	0.00158553	0.00115886	0.0017303	-5.09454e-05	-0.000475074
ADM2	5958	0.0316946	0.0620428	0.000824782	0.000188868	0.000824782	-0.000302286	-0.000144654	0.000824782
PLPP2	5959	0.0204356	0.0417546	0.00897022	-0.00973592	0.00897022	-0.20834	-0.0118847	0.00545787
AC125613.1	5959	0.457547	0.6437	0.00557603	0.00557603	-0.0248134	0.00180808	-0.00923505	-0.0220423
KLRF1	5960	0.196884	0.310128	0.000329913	-0.000306002	-0.00109144	-0.000233621	0.000329913	0.000329913
ANGPT4	5960	0.210398	0.326373	0.00312404	0.00250892	0.00312404	0.000922952	-0.000224028	-0.0375636
USP39	5961	0.229188	0.35216	0.0245903	0.0216743	-0.00821111	0.0245903	-0.14294	-0.0777332
RPSAP29	5961	0.196884	0.310128	0.000329913	-0.000941917	-0.00203901	-0.000797156	0.000329913	0.000329913
PAEP	5961	0.0633893	0.114375	0.000824782	-0.00171888	-0.00201793	-0.00199289	-0.00111409	0.000824782
AC092295.2	5962	0.0252675	0.0506267	0.00430349	0.00266976	0.000961957	0.00430349	-0.000231981	-0.0162059
AC024257.3	5962	0.000643632	0.00178587	0.00775497	-0.00486975	0.000435763	0.00775497	0.00144181	0.00252195
LINC00840	5962	0.393443	0.566656	0.000329913	-0.000306002	-0.00156523	-0.00798497	0.000329913	-0.00300253
RF00090	5962	0.0633893	0.114375	0.000824782	0.000188868	-0.000596572	-0.00086582	-0.00111409	0.000824782
EEF1B2P6	5963	0.0103207	0.0225471	0.0108508	-0.00957625	0.00983188	0.0108508	-0.0114193	-0.0357934
FAM199X	5963	0.000644055	0.00178688	0.0584997	-0.0304946	0.0176013	0.0584997	-0.0239252	0.0278049
TNPO1P1	5963	0.196884	0.310128	0.000329913	-0.000306002	-0.0042113	-0.00338094	0.000329913	0.000329913
CXXC1	5964	0.0207524	0.0423578	0.0165726	-0.00503656	0.0165726	0.0102347	-0.0315288	-0.0267101
C9orf85	5964	0.459631	0.646121	0.0242774	0.0242774	-0.0439106	-0.209995	-0.0151831	-0.00873192
AL512378.1	5964	0.0633893	0.114375	0.000824782	0.000188868	0.000350998	-0.00255642	-0.000144654	0.000824782
RPS7P10	5965	0.000646222	0.00179238	0.00467444	-0.000293712	0.00011609	0.00467444	-0.00389286	-0.00752825
LINC00427	5965	0.0208061	0.0424553	0.00779729	-0.00254148	0.00779729	-0.0055064	0.00331763	0.0080266
AC130448.1	5965	0.196884	0.310128	0.000329913	-0.000306002	-0.000143872	-0.00394447	0.000329913	0.000329913
RN7SL308P	5965	0.459742	0.646172	0.00347965	0.00347965	-0.0132002	-0.00850499	-0.00813968	0.00084938
RHOQP1	5966	0.0938342	0.16235	0.00427512	0.00306016	-0.00163987	0.00427512	-0.0454322	-0.0212085
LINC01978	5966	0.393443	0.566656	0.000329913	-0.00157783	-0.000143872	-0.0271451	0.000329913	-0.00300253
MTND2P12	5966	0.0633893	0.114375	0.000824782	-0.000447047	-0.000596572	-0.00142935	-0.00111409	0.000824782
LINC02391	5967	0.17557	0.280772	0.0170887	0.0132856	-0.178252	0.0170887	-0.0354465	-0.0544262
CDC20B	5967	0.000647795	0.0017964	0.00592522	-0.00140821	0.00126923	0.00592522	-0.0112094	-0.00515039
LINC01518	5967	0.0633893	0.114375	0.000824782	0.000188868	0.000350998	-0.000302286	-0.000144654	0.000824782
ZNF398	5968	0.000652241	0.00180856	0.0660273	-0.00471482	-0.000575091	0.0660273	-0.0210131	0.0600836
EIF4A1P11	5968	0.271197	0.407778	0.00226399	0.00226399	-0.00648156	0.00206236	-0.00134249	-0.00122131
AC117532.1	5968	0.131256	0.216891	0.000329913	-0.000941917	-0.00109144	0.000329913	0.000329913	0.000329913
CNTN6	5969	0.460956	0.647678	0.0102669	0.0102669	-0.182127	0.00282302	-0.0124323	0.000935738
AC104984.3	5969	0.0210466	0.0429191	0.0196346	-0.00853226	0.0196346	0.00528297	-0.0543388	-0.0274835
AL390318.1	5969	0.196884	0.310128	0.000329913	-0.000306002	-0.000143872	-0.0130568	0.000329913	0.000329913
AC069439.1	5969	0.0316946	0.0620428	0.000824782	0.000188868	0.000824782	-0.00232254	-0.00208353	0.000824782
LY75	5970	0.225837	0.347557	0.00291517	0.00248089	0.00155853	0.00291517	0.00241863	0.00101459
SNORA37	5970	0.0211298	0.0429898	0.000824782	-0.00145495	0.000824782	0.000824782	-0.00111409	0.000824782
AL358975.1	5971	0.204395	0.319158	0.00697605	0.0057804	-0.0449643	0.00697605	-0.00591688	-0.00122495
METTL18	5971	0.000657757	0.00182351	0.0119227	-0.0168938	0.0015247	0.0119227	-0.00532614	-0.0148492
AL442647.1	5972	0.460576	0.647199	0.00955297	0.00955297	-0.0698919	-0.0714708	-0.0148979	0.0117647
ANKRD20A1	5972	0.0105597	0.0230229	0.0389864	0.00769268	0.0340839	0.0389864	-0.10535	-0.207155
RNU6-1300P	5972	0.131256	0.216891	0.000329913	-0.00221375	0.000329913	-0.000233621	0.000329913	0.000329913
TBX6	5973	0.0631775	0.114375	0.0144269	0.0059194	0.00769664	0.00605504	-0.000833865	0.0144269
TTC39A-AS1	5973	0.0316946	0.0620428	0.000824782	-0.000819034	0.000350998	0.000824782	-0.000144654	0.000824782
AC015712.5	5974	0.196884	0.310128	0.000329913	-0.000941917	-0.00156523	-0.0357372	0.000329913	0.000329913
FRMD6-AS2	5975	0.000807366	0.00219562	0.0128295	0.00262179	0.00944339	0.0128295	0.00594533	0.00429711
AL513190.1	5975	0.196884	0.310128	0.000329913	-0.000306002	-0.000617657	-0.00361483	0.000329913	0.000329913
RAB27A	5976	0.021403	0.0434972	0.0482182	-0.069854	0.0482182	0.0170961	-0.0643714	-0.0240659
VSTM2L	5976	0.00066318	0.00183437	0.0165691	-0.0088145	-0.00711781	0.0165691	-0.00236445	-0.0038989
AC090897.2	5976	0.0633893	0.114375	0.000824782	0.000188868	-0.000596572	-0.00255642	-0.000144654	0.000824782
AMD1	5977	0.0214142	0.043517	0.033171	-0.202395	0.033171	-0.302163	-0.104428	0.000685027
AC005840.4	5977	0.393443	0.566656	0.000329913	-0.000941917	-0.00156523	-0.00192422	0.000329913	-0.00300253
DDHD1	5978	0.465083	0.652686	0.0255389	0.0255389	-0.155209	-0.118083	-0.167941	-0.0434631
Z95115.1	5978	0.000665755	0.00184097	0.0107937	-0.00745064	-7.95156e-05	0.0107937	0.00389332	-0.0115676
AC097478.4	5978	0.196884	0.310128	0.000329913	-0.000306002	-0.00109144	-0.00394447	0.000329913	0.000329913
ZNF317	5979	0.00267881	0.00661095	0.0443928	-0.00926486	0.033257	0.0443928	-0.12042	-0.0450437
TIMM9P2	5979	0.0316946	0.0620428	0.000824782	0.000188868	0.000350998	0.000824782	-0.000144654	0.000824782
HNRNPA1P35	5980	0.0316946	0.0620428	0.000824782	0.000188868	0.000350998	0.000824782	-0.00111409	0.000824782
AC066615.1	5981	0.465382	0.653013	0.00245286	0.00245286	-0.00301071	-0.00218467	-0.00148715	-0.00372897
AC103798.1	5981	0.131256	0.216891	0.000329913	-0.000306002	-0.000617657	0.000329913	0.000329913	0.000329913
AGBL1	5982	0.15516	0.251877	0.0169155	0.0166341	0.0169155	-0.0038793	0.0128475	0.0315673
P2RY10	5982	0.0211298	0.0429898	0.000824782	0.000188868	0.000824782	0.000824782	-0.000144654	0.000824782
PAFAH1B1	5983	0.0256111	0.0512722	0.0481658	0.0279894	0.0481658	-0.241521	-0.148626	-0.200835
IFNL1	5983	0.0984419	0.169231	0.000329913	-0.00157783	0.000329913	0.000329913	0.000329913	0.000329913
AC079316.1	5984	0.214804	0.33245	0.00345034	0.00287129	-0.0107854	0.00345034	-0.00270519	-0.012036
TIAL1	5985	0.466787	0.65467	0.0244132	0.0244132	-0.102801	-0.159716	-0.0904934	-0.0853669
BX322234.1	5985	0.0220284	0.0447062	0.00809761	-0.00689554	0.00809761	-0.000929795	0.000562577	0.00288676
RNVU1-15	5985	0.131256	0.216891	0.000329913	-0.000941917	0.000329913	-0.000233621	0.000329913	0.000329913
RPS14P8	5985	0.0211298	0.0429898	0.000824782	0.000188868	0.000824782	0.000824782	-0.000144654	0.000824782
AL035078.4	5986	0.022045	0.0447336	0.00678691	-0.00695805	0.00678691	-0.000863208	0.0018453	0.0077831
LBHD2	5986	0.196884	0.310128	0.000329913	-0.000306002	-0.0025128	-0.00699603	0.000329913	0.000329913
TMEM102	5986	0.000681383	0.00188102	0.00391832	-0.00224928	0.00211293	0.00391832	0.00157355	-0.00218302
CRTC3-AS1	5987	0.467173	0.655023	0.0158352	0.0158352	-0.106887	-0.0222281	-0.0707869	-0.111969
CRYGS	5987	0.0221372	0.0449115	0.0132324	0.00049674	0.0132324	0.00734773	-0.0200265	-0.0198675
HSPB2	5987	0.0984419	0.169231	0.000329913	-0.000941917	0.000329913	0.000329913	0.000329913	0.000329913
AL137027.1	5988	0.196884	0.310128	0.000329913	-0.000306002	-0.000143872	-0.00192422	0.000329913	0.000329913
PMCHL2	5989	0.131256	0.216891	0.000329913	-0.000306002	0.000329913	-0.00530543	0.000329913	0.000329913
KHK	5991	0.000700834	0.00193231	0.0201535	0.00144398	-0.0175933	0.0201535	-0.0101896	0.0219543
AC007192.1	5991	0.469092	0.65743	0.00207512	0.00207512	-0.00627827	0.00147146	-0.00313671	-0.00399545
AC009955.4	5991	0.196884	0.310128	0.000329913	-0.00221375	-0.00298658	-0.00136069	0.000329913	0.000329913
AC093668.1	5991	0.0316946	0.0620428	0.000824782	0.000188868	0.000824782	-0.000631933	-0.000144654	0.000824782
TOP3A	5992	0.470188	0.658776	0.0216441	0.0216441	-0.0646999	-0.0178541	-0.592869	-0.161966
AC025887.2	5993	0.0226413	0.0458484	0.0212051	-0.0114859	0.0212051	0.0151154	-0.00855656	-0.001738
GIMAP4	5993	0.077134	0.136005	0.00350973	0.00253695	0.00350973	-0.000739621	0.00150525	-0.000312439
FOSL1	5994	0.0226584	0.0458735	0.00754463	-0.0406585	0.00754463	0.00619104	0.00172413	0.0064331
AC006511.5	5994	0.063628	0.114693	0.0320937	-0.0313088	-0.0179774	-0.00743235	-0.0221987	0.0320937
SGK494	5994	0.269242	0.40513	0.00792634	0.00792634	0.00128072	0.0072141	-0.0144682	-0.0265749
AC113139.1	5994	0.196884	0.310128	0.000329913	-0.00221375	-0.000617657	-0.000233621	0.000329913	0.000329913
STAT6	5995	0.0637257	0.114848	0.0157214	-0.0303538	-0.0220835	-0.0072269	-0.000763719	0.0157214
AC114322.1	5995	0.131256	0.216891	0.000329913	-0.000306002	-0.000143872	0.000329913	0.000329913	0.000329913
DLG5	5997	0.00070604	0.0019452	0.062706	-0.121486	-0.0391128	0.062706	-0.00179742	0.0505856
AC091390.1	5997	0.0228324	0.0461841	0.0103145	-0.00904349	0.0103145	6.16253e-05	-0.0130435	0.00838824
AC092810.3	5997	0.393443	0.566656	0.000329913	-0.000306002	-0.00203901	-0.00192422	0.000329913	-0.00495188
AC020898.1	5998	0.000709128	0.00195334	0.00536209	0.000957476	-0.00479192	0.00536209	0.00220551	0.00038782
AC078785.2	5998	0.0638915	0.11509	0.00817408	-0.000683918	0.00270125	0.00361704	-0.00109615	0.00817408
RBAK-RBAKDN	5999	0.0228981	0.0463041	0.0210089	-0.0075724	0.0210089	0.0139111	-0.00929843	0.00853814
DIO2-AS1	5999	0.471353	0.660271	0.00853697	0.00853697	-0.0204553	-0.0187512	-0.155226	-0.29296
AC018816.2	5999	0.000709128	0.00195334	0.00536209	-0.00412984	-0.00609715	0.00536209	-0.00264167	0.00038782
GLB1L2	6000	0.471368	0.660271	0.00748296	0.00748296	-0.0398988	-0.0321266	-0.0444291	-0.000647309
UCA1	6000	0.131256	0.216891	0.000329913	-0.000306002	-0.00109144	0.000329913	0.000329913	0.000329913
SNORD3B-1	6001	0.00071905	0.00197974	0.0185533	-0.0119903	-0.00866171	0.0185533	-0.0296817	-0.0313121
PNPT1P1	6001	0.472025	0.661002	0.00210563	0.00210563	-0.00631505	-0.000686446	-0.000461821	-0.00227951
AC011676.2	6001	0.131256	0.216891	0.000329913	-0.000306002	-0.000617657	0.000329913	0.000329913	0.000329913
SYN1	6002	0.0644045	0.115907	0.0262494	-0.000464291	-0.0551573	-0.000837687	-0.0233398	0.0262494
THEM6	6002	0.236098	0.361618	0.0166566	0.0083641	-0.0181773	0.00672423	-0.0849298	0.0166566
AC026271.1	6002	0.0116426	0.0251397	0.00125119	-0.000656556	0.00125119	0.00125119	-0.00165712	-0.00208125
CFAP45	6002	0.000719506	0.00198081	0.00783341	-0.00594961	0.00483077	0.00783341	-0.000656057	-0.00845036
AC091185.2	6002	0.131256	0.216891	0.000329913	-0.000306002	0.000329913	-0.0198192	0.000329913	0.000329913
TMEM218	6003	0.000720589	0.00198323	0.0349756	0.00739155	-0.00443285	0.0349756	-0.0507765	-0.116833
NLGN1-AS1	6003	0.00270103	0.00666352	0.0133126	0.00616073	-0.0223021	0.0133126	-0.0142139	-0.0477202
AC048341.2	6004	0.0919863	0.159426	0.0121675	0.00871215	0.0121675	-0.00850411	-0.0361485	-0.0984171
CBLN3	6004	0.0116426	0.0251397	0.00125119	0.000615274	0.00125119	0.00125119	0.000281752	-0.00208125
AC009097.3	6004	0.131256	0.216891	0.000329913	-0.000306002	-0.000894803	0.000329913	0.000329913	0.000329913
CYP2A6	6005	0.196884	0.310128	0.000329913	-0.000306002	-0.000617657	-0.00371059	0.000329913	0.000329913
AC040978.1	6005	0.0232846	0.0470136	0.00125119	-2.06409e-05	0.00125119	0.000687655	0.000281752	-0.00208125
AC145285.4	6006	0.0649647	0.116843	0.0441394	-0.0085206	-0.0182692	0.00524687	-0.0260658	0.0441394
AL096817.1	6006	0.474403	0.663823	0.0028611	0.0028611	-0.00376685	-0.0040116	0.000898436	0.00101962
AC113615.1	6008	0.131256	0.216891	0.000329913	-0.000306002	-0.000143872	0.000329913	0.000329913	0.000329913
DIEXF	6009	0.0650926	0.117066	0.0445368	-0.0296847	0.0135288	-0.00642778	0.00677283	0.0445368
AC005229.4	6009	0.0234643	0.0473215	0.00420999	0.00132946	0.00420999	0.00198089	-0.00748885	0.00038782
RPS29P3	6009	0.00450741	0.0106001	0.00174606	0.00111014	-0.000622866	0.00174606	-0.00213169	-0.00158638
LANCL1-AS1	6010	0.0652471	0.117308	0.0136912	0.00222326	-0.0184791	-0.0557293	-0.00362046	0.0136912
CMTM6	6011	0.000731304	0.00201102	0.042959	-0.0253605	-0.122762	0.042959	-0.0435553	-0.0889567
CYP2A13	6011	0.196884	0.310128	0.000329913	-0.00157783	-0.000617657	-0.00305129	0.000329913	0.000329913
AC005856.1	6012	0.196884	0.310128	0.000329913	-0.000941917	-0.000617657	-0.0011268	0.000329913	0.000329913
DAXX	6013	0.000735305	0.00202145	0.019006	-0.011864	0.00703861	0.019006	-0.052488	-0.0588632
IGBP1P4	6014	0.406529	0.580877	0.00111014	0.00111014	0.000798489	-0.00229444	0.000776622	-0.00158638
CPNE7	6015	0.000742874	0.00204072	0.0133351	0.00149449	0.0090772	0.0133351	-0.04989	0.00419211
EEA1	6015	0.00569907	0.0131797	0.0674484	-0.22728	0.053943	0.0674484	-0.252742	0.00446834
CDH23	6015	0.0656536	0.118004	0.0505607	-0.0182001	-0.0690809	-0.443866	-0.0264305	0.0505607
TAS2R9	6015	0.131256	0.216891	0.000329913	-0.000941917	-0.000617657	0.000329913	0.000329913	0.000329913
MEG3	6016	0.0658579	0.118355	0.081739	-0.265174	-0.421234	-0.105514	-0.103398	0.081739
AC091946.2	6016	0.196884	0.310128	0.000329913	-0.000941917	-0.0025128	-0.000797156	0.000329913	0.000329913
BTF3P6	6016	0.237423	0.363534	0.00118252	0.00111014	0.000324704	0.00118252	-0.00310112	-0.00825126
NKAIN1	6017	0.474895	0.664417	0.00826559	0.00826559	-0.182723	-0.114055	-0.0806113	-0.0126345
AC015912.3	6017	0.000745092	0.00204643	0.00545859	-0.0156959	-0.00572351	0.00545859	0.00230201	0.000484313
AC004771.3	6017	0.131256	0.216891	0.000329913	-0.000306002	-0.000143872	0.000329913	0.000329913	0.000329913
ACAA2	6019	0.0239586	0.0482288	0.0136256	-0.00156804	0.0136256	0.00615375	0.00444185	0.0174241
PFN1P11	6019	0.196884	0.310128	0.000329913	-0.000306002	-0.0025128	-0.00248776	0.000329913	0.000329913
KRBOX4	6020	0.065963	0.118522	0.0757641	0.00504073	-0.000380639	-0.0460168	0.0283211	0.0757641
ZNF25	6021	0.194412	0.307908	0.0508911	0.0206621	-0.184276	-0.14112	-0.0265919	0.0508911
AL033519.2	6021	0.0228539	0.0462245	0.00810116	0.00044923	0.00810116	0.00787956	0.00412298	-0.00215658
SNIP1	6022	0.000751671	0.00206276	0.0458539	-0.0962593	-0.00857729	0.0458539	-0.0516454	-0.0863864
MYH10	6023	0.171515	0.274978	0.033548	0.0249216	-0.0668892	0.033548	-0.296252	-0.226416
ENOPH1	6023	0.00075527	0.00207225	0.0467041	0.000297875	-0.0177419	0.0467041	-0.175006	-0.0663053
AP003066.1	6023	0.066229	0.118963	0.00807759	-0.00343213	-0.00848893	-0.0108975	0.00171566	0.00807759
SNORA68B	6023	0.131256	0.216891	0.000329913	-0.00221375	-0.00109144	0.000329913	0.000329913	0.000329913
RCC1L	6024	0.000755837	0.00207303	0.064929	0.0100664	0.0399757	0.064929	0.0281542	-0.107243
ARHGEF25	6024	0.00769878	0.0172903	0.0309473	-0.0400495	-0.0872355	0.0309473	-0.0248466	0.0462618
PRRG1	6024	0.024286	0.048844	0.0078208	-0.00107713	0.0078208	-0.0666578	0.0012552	-0.00738736
CD101	6024	0.479581	0.669981	0.00667148	0.00667148	0.00328924	-0.00367404	-0.00353357	-0.0220475
RGS7BP	6025	0.479804	0.670259	0.0110752	0.0110752	-0.106946	-0.00400686	-0.0707429	-0.0330132
COL4A3BP	6025	0.0665127	0.119447	0.0940158	-0.114198	-0.0641734	-0.286181	0.0112274	0.0940158
ATXN8OS	6026	0.393443	0.566656	0.000329913	-0.000941917	-0.00109144	-0.000233621	0.000329913	-0.00300253
YTHDF2	6027	0.000757188	0.00207634	0.0567833	-0.0366226	-0.0621891	0.0567833	-0.153839	-0.050465
SMARCD1	6027	0.480315	0.670917	0.018653	0.018653	-0.035472	-0.0479176	-0.0599019	-0.0987397
TSTD2	6027	0.0667483	0.119852	0.0624441	-0.0140832	-0.0679184	0.000579324	-0.0553683	0.0624441
AC010480.1	6027	0.0243219	0.0489095	0.00639156	-0.000791352	0.00639156	0.00475893	-0.00327203	0.000445726
LRP3	6029	0.0668508	0.120021	0.0210167	0.000651867	-0.0231377	0.00341749	-0.0267659	0.0210167
C2orf71	6029	0.131256	0.216891	0.000329913	-0.000306002	-0.000894803	0.000329913	0.000329913	0.000329913
PCBD1	6030	0.000759654	0.00208271	0.0200498	-0.0192363	0.000381376	0.0200498	-0.00206996	-0.0196202
AC009119.1	6030	0.480865	0.67142	0.00249356	0.00249356	-0.00865543	-0.00078301	-0.00144644	0.00297661
TREM2	6031	0.0245347	0.0492946	0.00784814	0.000682604	0.00784814	0.00507812	0.00495457	0.000884578
ZNF284	6031	0.0673918	0.120911	0.0271125	-0.0120923	-0.0135255	0.0107834	-0.00617021	0.0271125
MLX	6031	0.0277942	0.0553029	0.0281207	0.0147896	0.0120793	0.0281207	-0.0764697	-0.0360223
AC025822.1	6031	0.131256	0.216891	0.000329913	-0.000941917	0.000329913	-0.00248776	0.000329913	0.000329913
BRD2	6033	0.000762207	0.00208932	0.0477972	-0.0205268	0.027379	0.0477972	-0.0952179	-0.00379939
AC093525.6	6033	0.0675423	0.12114	0.011138	-0.00504222	-0.00162228	0.00371454	0.00132248	0.011138
AC234775.2	6033	0.365239	0.531826	0.00248337	0.00248337	-0.00636399	0.00176054	-0.00269	0.00270249
STMN1P1	6033	0.196884	0.310128	0.000329913	-0.000941917	-0.00109144	-0.00225387	0.000329913	0.000329913
AFG3L1P	6034	0.482947	0.674102	0.0197665	0.0197665	-0.0295674	-0.013907	-0.165777	-0.0344692
LINC00879	6034	0.0675617	0.121156	0.00803716	0.00119496	-0.00521287	-0.0083541	-0.00317195	0.00803716
RBX1	6035	0.0685738	0.122828	0.0408163	0.0246771	0.0230527	0.0408163	-0.0838881	-0.0757904
KATNB1	6035	0.000762832	0.00209084	0.0227916	0.00706906	-0.0271323	0.0227916	-0.0238796	-0.00590345
AC098484.3	6035	0.0681661	0.122173	0.0172536	0.00439875	-0.0157604	-0.00140636	0.00313145	0.0172536
S100A5	6035	0.0123158	0.0263838	0.00134768	0.000711767	0.00134768	0.00134768	-0.00284215	-0.00198476
OR2A1	6035	0.131256	0.216891	0.000329913	-0.00512939	0.000329913	-0.000233621	0.000329913	0.000329913
KXD1	6036	0.0246413	0.0494812	0.0182713	-0.0332385	0.0182713	0.0131249	-0.0140546	-0.0392999
OR5AH1P	6036	0.0254475	0.0509769	0.0198917	0.00788429	-0.0373096	0.0198917	-0.00120061	0.0304013
ZNF431	6037	0.484029	0.675452	0.0258132	0.0258132	-0.12617	0.0127963	-0.305289	-0.302888
KRT223P	6037	0.196884	0.310128	0.000329913	-0.000941917	-0.0025128	-0.00305129	0.000329913	0.000329913
SCHLAP1	6038	0.0247728	0.0497172	0.021804	-0.0617089	0.021804	-0.0331729	0.00501309	-0.0085141
HGH1	6038	0.000765463	0.00209766	0.0112477	0.000225678	-0.000196915	0.0112477	-0.00906713	-0.0213669
PHKA2-AS1	6040	0.484694	0.676251	0.00200666	0.00200666	-0.0028336	-0.00197821	-0.00377226	0.00121788
AC004951.1	6040	0.0248527	0.0498673	0.0252926	-0.0203344	0.0252926	-0.0594967	-0.0359171	-0.0740656
MAGEA11	6040	0.393443	0.566656	0.000329913	-0.000306002	-0.00203901	-0.00192422	0.000329913	-0.00300253
AL118558.2	6041	0.485054	0.676592	0.00276213	0.00276213	-0.00162625	-0.00318735	0.00203283	0.00118457
AL031186.1	6041	0.00077243	0.00210735	0.00214443	-0.00103514	0.000249295	0.00214443	-0.00270275	-0.001188
AC026979.1	6042	0.251159	0.382524	0.00276213	0.00276213	-0.00237718	-0.000933212	-0.00532031	0.00451701
AC145676.1	6042	0.00077243	0.00210735	0.00214443	-0.0166691	-0.00022449	0.00214443	-0.00173331	-0.001188
C6orf163	6043	0.251159	0.382524	0.00276213	0.00276213	-0.00115246	-0.00746174	-0.00184492	0.00451701
STX16	6044	0.0250848	0.0502812	0.0293721	-0.0534156	0.0293721	-0.158436	-0.000245465	-0.0847313
ZNF410	6045	0.485926	0.677544	0.00482969	0.00482969	-0.0101835	-0.0114173	-0.0107927	-0.0152933
RNU1-28P	6045	0.131256	0.216891	0.000329913	-0.000306002	-0.000143872	0.000329913	0.000329913	0.000329913
STAB1	6046	0.443834	0.627198	0.00471884	0.00471884	0.00130375	0.00321719	0.00163338	7.98168e-05
AC010616.1	6046	0.131256	0.216891	0.000329913	-0.000306002	-0.000143872	0.000329913	0.000329913	0.000329913
AC022387.1	6048	0.159349	0.257592	0.0151791	0.011741	-0.0144584	0.0151791	-0.024746	0.0147639
NCDN	6048	0.000779077	0.00212264	0.0241588	-0.00476871	-0.00130457	0.0241588	0.00209899	0.00793164
NHLRC3	6048	0.0253714	0.0508313	0.0333428	-0.00248438	0.0333428	-0.245615	-0.159935	-0.0500312
CEP152	6049	0.0254899	0.0510548	0.0176344	-0.000980515	0.0176344	-0.00288289	-0.49956	-0.691379
BCL2L10	6049	0.196884	0.310128	0.000329913	-0.00221375	-0.00109144	-0.000233621	0.000329913	0.000329913
PAPOLA	6050	0.000780308	0.0021254	0.0661993	-0.025511	-0.127159	0.0661993	-0.0581332	-0.119161
KCNJ1	6050	0.243846	0.37214	0.00127902	0.00120664	-0.000526372	0.00127902	0.000873115	-0.00482233
AC097461.1	6051	0.0348968	0.0678119	0.0081563	0.00491789	-0.00330599	0.0081563	-0.0135358	0.0134702
AC027575.1	6051	0.131256	0.216891	0.000329913	-0.00194982	-0.00203901	0.000329913	0.000329913	0.000329913
AL035071.2	6053	0.00078404	0.00213517	0.0339666	0.00822919	0.00312492	0.0339666	-0.0697367	-0.134815
AL355512.1	6053	0.0699083	0.12451	0.0155004	-0.0127806	-0.0110931	-0.0028235	-0.00623427	0.0155004
LINC00910	6053	0.36746	0.534634	0.00905319	0.00905319	0.00117621	-0.0125283	0.00860196	-0.0214508
SLC9A9-AS1	6053	0.196884	0.310128	0.000329913	-0.000941917	-0.000143872	-0.0028174	0.000329913	0.000329913
TUBBP5	6054	0.000784181	0.00213535	0.00650398	-0.00699705	-0.00998739	0.00650398	-0.00481754	-0.0040081
AP000350.7	6054	0.190527	0.302476	0.0116382	0.00488243	-0.00813903	-0.00999791	0.00126606	0.0116382
TMPRSS11B	6054	0.196884	0.310128	0.000329913	-0.000306002	-0.00203901	-0.000233621	0.000329913	0.000329913
HSBP1	6055	0.000789257	0.00214817	0.0522292	-0.0165161	0.0318412	0.0522292	-0.000874995	-0.116755
MSANTD1	6056	0.488952	0.68112	0.00761787	0.00761787	-0.0128502	-0.0107384	0.00454072	-0.0078964
LINC02402	6057	0.344287	0.504357	0.00298151	0.00298151	0.00228161	-0.0027774	0.00165476	-0.00822138
LAMA3	6057	0.0259847	0.0519676	0.0170496	-0.0399732	0.0170496	-0.0118416	-0.0995589	0.00681773
AC008741.2	6059	0.0707676	0.125925	0.0291287	-0.0103128	-0.0196445	-0.0165382	-0.0154984	0.0291287
AL049875.1	6060	0.48978	0.682046	0.00915445	0.00915445	-0.0062983	-0.0438249	0.00446488	-0.00919716
AL158834.1	6060	0.196884	0.310128	0.000329913	-0.000306002	-0.000143872	-0.00450801	0.000329913	0.000329913
PRPF4B	6061	0.000807548	0.00219591	0.067531	-0.0349185	-0.034584	0.067531	-0.175441	-0.0961489
TMEM51-AS1	6062	0.489925	0.682183	0.00749806	0.00749806	-0.0332572	-0.0173108	-0.0111726	0.0105985
IGHG1	6062	0.196884	0.310128	0.000329913	-0.000306002	-0.000143872	-0.00136069	0.000329913	0.000329913
SPNS2	6063	0.0710417	0.126375	0.0111103	-0.104928	-0.0118326	-0.169501	0.00323359	0.0111103
DISP2	6063	0.0855676	0.149256	0.00855575	0.00575286	-0.0157578	0.00855575	-0.00774715	0.00887048
TNFRSF14-AS1	6063	0.131148	0.216891	0.000329913	-0.000941917	0.000329913	0.000329913	0.000329913	-0.00633496
CXADR	6064	0.0711333	0.126522	0.0652399	-0.108653	-0.247663	-0.403368	-0.0365533	0.0652399
FUBP1	6064	0.490294	0.682567	0.0260739	0.0260739	-0.198897	-0.0786878	-0.0936306	-0.287976
UAP1L1	6064	0.0264813	0.052903	0.0115046	-0.0354642	0.0115046	-0.0358268	0.00639102	0.00659538
AL807752.6	6065	0.0872807	0.152036	0.00766385	0.00336531	-0.00226968	0.00254328	0.000734843	0.00766385
ZDHHC8	6066	0.0711839	0.126597	0.0419302	-0.0119037	0.00993466	-0.00472507	-0.0196635	0.0419302
FAM102B	6066	0.39381	0.566683	0.0136931	0.0136931	-0.0468239	0.0107244	-0.0993516	-0.301684
PPM1J	6066	0.000814335	0.00221416	0.00448145	-0.00138654	0.00248867	0.00448145	0.00173077	0.00227608
BCL10	6067	0.0265041	0.0529412	0.0196672	-0.0415688	0.0196672	0.0142638	0.00216521	-0.0164004
H6PD	6068	0.0112033	0.0243389	0.0404252	-0.0364267	0.0344277	0.0404252	-0.00673454	-0.0501158
CCDC86	6068	0.0367855	0.0707817	0.00217226	0.00146397	0.00178823	0.00217226	-0.00114195	-0.000596641
AL035410.1	6068	0.131256	0.216891	0.000329913	-0.000306002	-0.000143872	0.000329913	0.000329913	0.000329913
HORMAD2	6069	0.0126615	0.0270708	0.0137788	-0.00288813	0.012785	0.0137788	-0.00979061	0.000745274
AC019227.1	6069	0.490736	0.683085	0.00146397	0.00146397	-0.00437097	-0.00886454	-0.00211139	-0.00726152
OR2A42	6069	0.0984419	0.169231	0.000329913	-0.00841702	0.000329913	0.000329913	0.000329913	0.000329913
SNRPGP18	6070	0.393443	0.566656	0.000329913	-0.000306002	-0.000143872	-0.000797156	0.000329913	-0.00300253
CBX3P5	6071	0.000819521	0.00222764	0.00365687	0.00104083	-0.00268973	0.00365687	-0.00159621	-0.00244447
TIGD3	6071	0.490736	0.683085	0.00146397	0.00146397	-0.00247584	0.00048166	0.000796924	-0.000596641
NF1P1	6071	0.131148	0.216891	0.000329913	-0.000306002	0.000329913	0.000329913	0.000329913	-0.00300253
LINC02482	6072	0.000823378	0.00223771	0.0218644	-0.00993377	-0.0171086	0.0218644	0.00620471	-0.011499
OR2A20P	6072	0.0984419	0.169231	0.000329913	-0.00284966	0.000329913	0.000329913	0.000329913	0.000329913
CDH18	6073	0.000826206	0.00224498	0.0389098	-0.0535652	-0.318609	0.0389098	-0.0201093	0.00130789
AC068389.1	6073	0.49136	0.683856	0.00156294	0.00156294	-0.00406215	-0.00316026	-0.00227634	-0.000761598
SETD8P1	6073	0.131148	0.216891	0.000329913	-0.000941917	0.000329913	0.000329913	0.000329913	-0.00633496
CDH7	6074	0.0267181	0.0533324	0.0122274	0.00448793	0.0122274	-0.00501906	-0.00310699	0.00149153
GCN1	6074	0.000826535	0.00224567	0.0578335	0.00230942	-0.00975623	0.0578335	-0.0894072	0.00437688
LINC02445	6074	0.0715826	0.12715	0.000921276	-0.000350554	-0.000500079	-0.0847987	-4.81608e-05	0.000921276
XAB2	6075	0.000829874	0.00225411	0.02038	-0.0138711	0.0102566	0.02038	-0.0295669	-0.0337478
DMRT3	6075	0.196884	0.310128	0.000329913	-0.00194982	-0.000617657	-0.00305129	0.000329913	0.000329913
AL121820.2	6076	0.0267666	0.0534217	0.00502262	-0.00179406	0.00502262	-0.0024034	0.00103553	-0.00356929
RNU5E-4P	6076	0.0984419	0.169231	0.000329913	-0.000941917	0.000329913	0.000329913	0.000329913	0.000329913
AC079921.1	6077	0.0984419	0.169231	0.000329913	-0.000941917	0.000329913	0.000329913	0.000329913	0.000329913
AP001056.2	6078	0.0357913	0.0690549	0.000921276	-0.000350554	0.000447491	0.000921276	-4.81608e-05	0.000921276
ZNF503-AS1	6078	0.0268105	0.0534948	0.0037625	0.000408187	0.0037625	0.00275021	-0.00316059	0.00279898
AC079416.3	6078	0.493006	0.685853	0.001492	0.001492	-0.00292159	-0.00230798	0.000824954	-0.00390105
SFTA3	6078	0.131256	0.216891	0.000329913	-0.000306002	0.000329913	-0.00136069	0.000329913	0.000329913
AC125611.1	6079	0.493006	0.685853	0.001492	0.001492	-0.00110696	0.00050969	-0.00111392	-0.000568611
MRPL22	6080	0.0269836	0.0538072	0.0294872	0.00754867	0.0294872	0.0230583	-0.0716693	-0.160156
AC128709.3	6080	0.131256	0.216891	0.000329913	-0.000306002	0.000329913	-0.00361483	0.000329913	0.000329913
LUZP4	6081	0.131256	0.216891	0.000329913	-0.00157783	0.000329913	-0.00192422	0.000329913	0.000329913
C1orf123	6082	0.0272276	0.054242	0.0194183	-0.0149744	0.0194183	0.0169917	-0.0191471	-0.0523108
AC004946.1	6082	0.0715826	0.12715	0.000921276	-0.000986469	-0.00334279	-0.00109897	-4.81608e-05	0.000921276
AC009656.1	6082	0.196884	0.310128	0.000329913	-0.000306002	-0.000143872	-0.00586896	0.000329913	0.000329913
TCP1	6083	0.000851117	0.00230945	0.0377268	-0.0517025	-0.020182	0.0377268	-0.0684073	-0.15588
C15orf41	6083	0.493258	0.686106	0.0281303	0.0281303	-0.0827956	-0.180643	-0.303797	-0.422644
NF1P9	6083	0.0715826	0.12715	0.000921276	-0.00289421	-2.62938e-05	-0.00133286	-4.81608e-05	0.000921276
AC055876.2	6083	0.196722	0.310128	0.000329913	-0.000941917	0.000329913	-0.00338094	0.000329913	-0.00300253
AP001208.2	6084	0.49418	0.68729	0.00257326	0.00257326	-0.00699224	-0.00650016	-0.00557801	-0.00297265
AL592463.1	6084	0.0273456	0.0544585	0.00492432	-1.91244e-05	0.00492432	-0.00674485	-0.00554981	-0.0143353
ATP5PDP4	6084	0.0715826	0.12715	0.000921276	-0.00162238	-2.62938e-05	0.000357742	-4.81608e-05	0.000921276
TEX37	6084	0.196884	0.310128	0.000329913	-0.000306002	-0.000143872	-0.000233621	0.000329913	0.000329913
RPL13AP25	6085	0.000860015	0.00233316	0.0168177	-0.00512718	0.00500285	0.0168177	0.00543761	-0.0424049
AL391811.1	6085	0.0235196	0.0474267	0.0045399	-0.0045439	0.0045399	0.00446918	2.94689e-05	0.00405017
RNU1-73P	6085	0.196884	0.310128	0.000329913	-0.000306002	-0.000143872	-0.000797156	0.000329913	0.000329913
VPS35	6086	0.000860128	0.00233326	0.0541731	-0.0352313	-0.00162328	0.0541731	-0.0654725	-0.0997753
TSPAN8	6086	0.0274061	0.0545715	0.0116488	-0.00347212	0.0116488	-0.0476671	-0.00772015	0.00385724
AC090092.1	6086	0.494234	0.687332	0.00525276	0.00525276	-0.0257669	-0.0252428	-0.0121923	-0.00338501
MAFG-AS1	6087	0.000868025	0.00235359	0.0153053	0.00525455	-0.000420293	0.0153053	-0.00355317	-0.0236141
OR7E161P	6087	0.0715826	0.12715	0.000921276	-0.000986469	-0.00192143	-0.000205793	-0.00198703	0.000921276
ZNF599	6088	0.000874241	0.00236934	0.0281634	-0.00872094	0.00705797	0.0281634	-0.00261648	-0.040314
AC106820.3	6088	0.0243719	0.0490067	0.00397378	0.00241242	6.87112e-05	0.00397378	-0.00152758	-0.0104343
SYCE1L	6089	0.000877995	0.00237886	0.00948721	0.0039868	-0.00221874	0.00948721	-0.0070204	0.00681584
ZNF726	6089	0.248063	0.378167	0.00727888	0.00698554	-0.00824768	0.00727888	-0.295427	-0.175245
AL160408.6	6089	0.131256	0.216891	0.000329913	-0.000306002	0.000329913	-0.000797156	0.000329913	0.000329913
AC018755.3	6090	0.000885975	0.00240025	0.0183153	-0.00722456	-0.000605357	0.0183153	0.000434654	-0.000394167
TRIM6	6090	0.0277907	0.0552998	0.00261301	-0.00253464	0.00261301	0.00243351	0.00162171	-0.0031043
HSP90AA6P	6090	0.131148	0.216891	0.000329913	-0.000306002	0.000329913	0.000329913	0.000329913	-0.00300253
SLC22A17	6091	0.248198	0.378313	0.0311419	0.015827	-0.148331	-0.00322825	-0.0563151	0.0311419
MMP25-AS1	6091	0.000886528	0.00240153	0.0242002	-0.00290296	-0.00969527	0.0242002	0.00843639	0.0177557
CACNA2D3-AS1	6092	0.000896462	0.00242605	0.00356038	0.00158025	-0.00535178	0.00356038	0.00218504	0.000791474
OR6D1P	6092	0.0715826	0.12715	0.000921276	0.000285361	-2.62938e-05	-0.000769327	-4.81608e-05	0.000921276
AC092718.6	6093	0.1314	0.217113	0.00463421	-0.00269148	-0.00122397	0.00463421	0.00492227	0.00754941
SNAPC5	6094	0.028178	0.0560143	0.019356	0.00429083	0.019356	0.0100931	0.00607142	-0.0405878
SRSF4	6095	0.0281785	0.0560143	0.0459085	0.00462817	0.0459085	0.01737	-0.225026	-0.140769
AL136366.1	6096	0.274997	0.412771	0.00630916	0.00630916	-0.0580961	0.00590444	-0.0081593	-0.069624
TIMD4	6097	0.311935	0.46245	0.00527641	0.000903724	-0.00610916	-0.0278011	0.00527641	0.00691234
LRG1	6098	0.0715826	0.12715	0.000921276	0.000285361	-2.62938e-05	-0.000769327	-4.81608e-05	0.000921276
LINC00211	6099	0.0281999	0.0560531	0.0030605	-0.00124138	0.0030605	-0.00171702	0.00157355	-0.00551546
FAM167B	6099	0.0357913	0.0690549	0.000921276	-0.00162238	0.000921276	0.000357742	-0.0010176	0.000921276
EPOP	6100	0.000903977	0.00243796	0.00516911	-0.000135354	-0.00308977	0.00516911	-0.00865128	-0.00980248
MCAM	6100	0.499519	0.691277	0.00923906	0.00923906	0.00522498	-0.0352483	-0.0415299	-0.0452937
AC005697.2	6100	0.23346	0.358084	0.00604548	0.00438676	0.00319499	0.00342761	0.00604548	-0.000387517
ARHGEF35	6100	0.0238609	0.0480452	0.000921276	-0.00718975	0.000921276	0.000921276	-0.0010176	0.000921276
UFSP2	6101	0.0283898	0.0563922	0.0281799	-0.036806	0.0281799	-0.0375651	-0.00632307	0.0348205
AC092573.2	6101	0.499945	0.691277	0.00262932	0.00262932	-0.00294926	-0.00790081	-0.0562637	-0.0215281
PRRT3	6102	0.000914119	0.00246463	0.0252758	-0.00171035	-0.0380297	0.0252758	-0.00781379	-0.00211462
LINC02196	6102	0.396662	0.569446	0.00753647	0.00301779	-0.00811512	-0.00615288	0.00753647	0.00804296
NRAS	6103	0.0185145	0.0383271	0.0172285	-0.0238596	0.0172285	0.0183833	-0.0117475	-0.0267844
PYHIN1	6103	0.501069	0.692558	0.00288253	0.00288253	-0.00541114	-0.0069393	0.00181971	-0.00472399
AC078927.1	6104	0.501124	0.692602	0.0017213	0.0017213	-0.00347773	-0.00651457	-0.00412645	0.000296604
JHDM1D-AS1	6104	0.0097259	0.0214123	0.00748084	-0.0212601	0.00639156	0.00748084	0.00505055	-0.00288671
NAF1	6105	0.0221901	0.0450094	0.0259944	-0.047881	0.0259944	0.0264616	-0.0410541	-0.0152557
AL357833.1	6106	0.0717783	0.127445	0.00111426	-0.000793482	-0.00125466	-0.00170341	0.000144826	0.00111426
DCHS1	6106	0.000922368	0.00248504	0.0200211	0.00341523	0.00951668	0.0200211	-0.0404759	-0.0131719
RPS3AP29	6106	0.0189887	0.0392338	0.00671165	0.00370145	-0.00606887	0.00671165	-0.00711799	0.00462595
AREG	6107	0.132785	0.219227	0.00100417	0.000368252	0.00100417	0.000440632	0.00100417	0.00100417
C21orf33	6109	0.00212936	0.00537048	0.0395984	-0.03279	-0.0457304	0.0395984	0.0208941	0.0114736
CACNA2D3	6110	0.00359793	0.00865509	0.0390712	0.0188283	-0.287149	0.0390712	-0.0956585	0.0144797
LINC01808	6110	0.399479	0.572177	0.00384762	-0.00125437	-0.0187721	-0.0203421	0.00384762	-0.00366551
ANO2	6111	0.399482	0.572177	0.00808081	-0.000101522	-0.00734734	-0.0805082	0.00808081	-0.0024117
CCDC167	6112	0.000957939	0.00257471	0.0289653	-0.0226322	-0.00910392	0.0289653	-0.116718	-0.158056
SPG11	6113	0.0292801	0.057952	0.0518762	0.0268033	0.0518762	-0.197383	0.0022669	-0.0973338
AC117386.2	6113	0.342711	0.502399	0.0107723	0.00739964	-0.0111923	-0.0256236	0.0107723	0.0116762
CHRNA6	6113	0.504591	0.696735	0.00459136	0.00459136	-0.0103396	-0.0192521	-0.00852427	-0.000405241
FAM86KP	6113	0.0722293	0.12816	0.00791263	-0.000309453	-0.0185677	-0.00711767	-0.00386356	0.00791263
AL731571.1	6114	0.252568	0.38433	0.00409448	0.00425522	0.00409448	-0.00324233	-0.00497708	0.00221607
RELN	6115	0.400431	0.573228	0.0114752	-0.00148718	-0.00285579	-0.0192994	0.0114752	0.00774039
LINC01224	6115	0.204537	0.319312	0.00581099	0.00434761	-0.025033	0.00581099	-0.188175	-0.0832542
HECTD3	6116	0.0723659	0.128363	0.0242595	-0.0040074	-0.0044529	-0.00218387	0.00174764	0.0242595
STARD5	6116	0.0293193	0.0580141	0.0037625	-0.00213547	0.0037625	-0.00636209	-0.00162407	0.00279898
AC022101.1	6116	0.000972234	0.0026117	0.00855414	-0.00181645	-0.0123874	0.00855414	-0.0047969	0.00085973
COPS3	6117	0.50598	0.698455	0.0181498	0.0181498	-0.0246751	-0.0320773	-0.177536	-0.0832022
TMEM97	6117	0.000974316	0.00261657	0.0215448	0.00229487	-0.0314978	0.0215448	-0.193243	-0.124259
TPRX1	6117	0.0723833	0.128386	0.0133456	-0.00272955	-0.00544179	-0.00436598	-0.00727666	0.0133456
PRELID1P1	6118	0.0295833	0.0584889	0.00200056	-0.000705227	0.00200056	0.00022021	-0.00431171	-0.000858091
C9orf57	6118	0.380912	0.552011	0.0055442	0.0055442	-0.00320927	-0.020737	0.00417643	0.00649014
AC076966.1	6118	0.401634	0.57481	0.0119427	-0.0069639	-0.0158143	-0.0181535	0.0119427	-0.0171623
FCGR3A	6119	0.200822	0.314133	0.00582865	-0.00748122	0.00582865	-0.0127372	0.00712658	-0.00405337
DCLRE1CP1	6119	0.507804	0.700874	0.00219553	0.00219553	-0.000113678	-0.00420498	0.000527918	-0.0265662
ABLIM3	6120	0.072652	0.128847	0.0110572	-0.00883052	-0.00253458	-0.0082835	0.00552171	0.0110572
AC005258.1	6121	0.0726771	0.128884	0.0493636	-0.0501382	-0.0588883	-0.0102624	-0.0244963	0.0493636
AC007283.2	6121	0.0295833	0.0584889	0.00200056	-0.00134114	0.00200056	-0.00147039	0.00150491	-0.00419053
SDAD1	6123	0.000980367	0.0026304	0.0514909	0.0133689	-0.0198009	0.0514909	-0.0493151	-0.08908
DAB2	6123	0.403834	0.577534	0.00603308	-0.0148111	-0.00866204	0.000831423	0.00603308	-0.00178301
ZNF283	6124	0.404094	0.577878	0.020927	0.00558103	-0.0363266	-0.00406184	0.020927	-0.0180524
RPS3AP6	6124	0.000981002	0.00263187	0.0167778	-0.0043753	0.00216435	0.0167778	-0.00914385	-0.0432616
GCNT1	6125	0.113524	0.191622	0.0106835	-0.0590347	0.0102473	0.0106835	0.0109761	0.0160864
SNHG12	6125	0.000983146	0.00263714	0.033489	-0.0374346	-0.0327507	0.033489	-0.094202	-0.00375997
AC104151.1	6125	0.0732744	0.129857	0.0114223	-0.023113	-0.0183509	-0.489104	0.00297855	0.0114223
PSMC6	6126	0.000988389	0.0026503	0.0504149	-0.0373302	-0.0313956	0.0504149	-0.0660681	-0.0916706
C9orf152	6126	0.00295028	0.00721938	0.0139027	-0.00922492	0.0107061	0.0139027	-0.015718	-0.0222579
YWHAQP5	6126	0.0734132	0.130063	0.00795333	0.00264689	-0.000246078	0.000248975	-0.00228634	0.00795333
ODF4	6126	0.32744	0.483038	0.00200666	0.00200666	0.0016271	0.000839466	0.00164201	-0.00739635
KARS	6127	0.000989785	0.00265348	0.0432241	-0.0213173	-0.0417119	0.0432241	-0.0395801	-0.0353335
VDR	6127	0.404405	0.578238	0.00480645	-0.00214103	0.00218241	-0.004989	0.00480645	-0.000778293
PA2G4P2	6127	0.0301611	0.0595669	0.00319368	0.00106347	0.00319368	-0.00224314	-0.000799233	-0.00871472
STAT5A	6128	0.0301765	0.0595853	0.0156231	-0.00142614	0.0156231	0.0100695	0.00266411	0.0153812
AL031666.3	6128	0.510346	0.703725	0.00543994	0.00543994	-0.00679276	-0.0130533	-0.00642766	0.00458921
AC009269.3	6128	0.406253	0.58054	0.00166987	-0.00054027	-0.00067719	-0.00412311	0.00166987	-0.000693134
CCDC14	6129	0.51035	0.703725	0.0252784	0.0252784	-0.0558308	-0.0170123	-0.696904	-0.616725
AC093155.3	6129	0.00099179	0.00265837	0.0128327	-0.00221088	0.00739098	0.0128327	-0.00891423	-0.00400646
AC073115.1	6129	0.0367491	0.0707287	0.00101777	-0.00337443	0.00101777	0.000454235	4.83326e-05	0.00101777
MRPL27	6130	0.000992264	0.0026594	0.0302821	-0.0091971	0.0121009	0.0302821	-0.0483672	-0.0583061
U2SURP	6130	0.0302811	0.0597716	0.043507	-0.0463534	0.043507	-0.0258255	-0.144233	-0.1294
AL672291.1	6130	0.0367491	0.0707287	0.00101777	0.000381854	-0.00182494	0.00101777	4.83326e-05	0.00101777
ANKRD39	6131	0.510934	0.704397	0.00773161	0.00773161	-0.00755501	-0.0328478	0.00450111	-0.000901861
PTENP1	6131	0.406774	0.581171	0.00275627	-0.00323823	-0.00464255	0.00171984	0.00275627	-0.00766517
AL161454.1	6131	0.0734981	0.13019	0.00101777	0.000381854	0.000543984	0.000454235	4.83326e-05	0.00101777
EML5	6132	0.073569	0.130302	0.0441728	-0.018119	-0.221766	-0.0315737	-0.134464	0.0441728
NME1-NME2	6133	0.453197	0.638332	0.00727065	0.00727065	-0.00442606	0.00508298	-0.02231	-0.0108522
SPATA5	6134	0.000994	0.00266165	0.0835153	0.0225774	-0.102881	0.0835153	-0.802634	-1.24428
HNRNPA3P6	6135	0.511391	0.704927	0.00528359	0.00528359	-0.00382118	-0.00604419	-0.00879567	-0.000390723
TUSC7	6135	0.000996078	0.0026662	0.0107939	0.00114616	0.00337025	0.0107939	-0.00272756	0.0107063
ITGA2B	6135	0.40825	0.582981	0.0110867	-0.000822836	-0.0679511	-0.0453613	0.0110867	0.00576508
FNBP1P1	6135	0.0306594	0.0604897	0.0142995	0.000776884	0.0142995	-0.031489	0.00748773	-0.0250709
CDC73	6136	0.408508	0.583249	0.0324543	-0.124328	-0.0164838	-0.0231439	0.0324543	-0.0994632
CLOCK	6136	0.511765	0.705313	0.026863	0.026863	-0.122981	-0.0752268	-0.15651	-0.252631
AC007611.1	6136	0.0369668	0.0710889	0.0106828	0.00263751	0.0106828	0.00747468	0.00458595	0.0186863
LHX9	6138	0.00100262	0.00268348	0.00485207	-0.00796318	-0.0190958	0.00485207	-0.0056541	-0.00596753
TACC3	6138	0.0154084	0.0324576	0.0159191	0.00672619	0.014122	0.0159191	-0.528939	-1.46836
LINC02290	6138	0.0194051	0.0400123	0.00782302	0.00406219	0.000754038	0.00782302	-0.004144	-0.00669925
SIRT5	6139	0.256166	0.389279	0.0289066	0.0151581	-0.0243706	-0.0126915	0.000175866	0.0289066
AC091825.1	6139	0.410787	0.586247	0.00825673	-0.0217014	-0.010673	0.00238456	0.00825673	0.0037996
FAM103A1	6140	0.00583537	0.0134456	0.0194069	-0.0405753	0.0151853	0.0194069	-0.00206145	-0.0159236
AL353708.3	6140	0.410923	0.586383	0.00342867	-0.00247549	-0.00356877	-0.00534473	0.00342867	-0.00838634
ATXN7L3	6141	0.00100571	0.002691	0.0195461	0.00754654	0.00470311	0.0195461	-0.0135822	-0.00854379
FAM222A	6141	0.513538	0.707587	0.0042906	0.0042906	-0.0839026	-0.101433	-0.0318187	-0.0324248
AL359878.2	6141	0.332961	0.490047	0.00482503	-0.00137847	-0.00478965	0.0034826	0.00482503	0.00452208
TOP3B	6142	0.2097	0.325531	0.0196758	0.0149665	-0.0153895	0.0196758	-0.0385664	-0.0537279
ADGRG5	6142	0.0755193	0.133512	0.0110388	0.00397752	-0.0209872	-0.0135779	0.0041316	0.0110388
UNC45A	6143	0.0313174	0.0616633	0.0255072	-0.0135786	0.0255072	0.0243275	0.0121565	-0.0413707
ATG3	6143	0.514056	0.708201	0.0179838	0.0179838	-0.00183543	-0.00574951	-0.0928957	-0.0397571
FOXJ2	6144	0.075772	0.133942	0.0296876	-0.0115567	0.00224989	0.00592758	-0.0385882	0.0296876
TIMM29	6145	0.00101566	0.00271612	0.029492	-0.0134678	0.0112432	0.029492	-0.0545117	-0.056074
CCDC134	6145	0.515423	0.709817	0.0113751	0.0113751	-0.0132981	0.00142638	-0.0529366	-0.192487
LRIT3	6145	0.00675791	0.0153303	0.00470207	0.000597054	0.00194121	0.00470207	0.00307846	0.00362376
PSMA2	6147	0.00730338	0.016444	0.0208975	-0.00690611	0.0167749	0.0208975	-0.0274835	-0.0223798
ZIM2	6147	0.0442951	0.0834749	0.00971118	0.00585805	-0.00499365	0.00971118	-0.10734	0.0103556
RF00322	6147	0.0759589	0.134216	0.00784417	-0.000905773	-0.00378787	0.000139811	-0.0058709	0.00784417
RPS2P7	6148	0.00102853	0.00274954	0.0142864	-0.00825882	0.00913047	0.0142864	-0.00992977	-0.0182306
AC092376.1	6148	0.0314381	0.0618843	0.0120911	0.00535672	0.0120911	-0.00813934	0.00246027	-0.0195396
TIGD5	6149	0.00142807	0.00370623	0.0220132	0.00895365	0.00142729	0.0220132	-0.0248798	-0.0746234
AC027288.3	6149	0.00103498	0.00276552	0.00948165	-0.0112509	-0.0302838	0.00948165	-0.0103508	0.000317723
CLN6	6149	0.0314592	0.0619091	0.0151241	-0.00758346	0.0151241	-0.0299953	-0.13594	-0.000600142
PDCL3	6152	0.124369	0.207654	0.0168612	0.0114946	0.0117886	0.0168612	-0.0239882	-0.0574654
OTULIN	6152	0.0316803	0.0620428	0.0314249	-0.0898081	0.0314249	-0.000421626	-0.150356	-0.0723043
POTEA	6152	0.0765787	0.13514	0.00781614	0.0025097	-0.00448632	-0.0179213	0.00242365	0.00781614
UTP3	6153	0.00104803	0.00279656	0.0214029	-0.0377189	0.0130946	0.0214029	-0.0129085	-0.0338622
AL118516.1	6153	0.207765	0.323591	0.00932105	-0.0592269	0.00354645	0.00932105	0.0107025	-0.015781
ASNS	6153	0.0766323	0.13521	0.0168552	-0.0352819	-0.0195914	0.00444753	-0.00639421	0.0168552
AP003900.1	6153	0.256333	0.38939	0.00324836	0.00307801	-0.096872	0.00324836	-0.00150625	-0.011982
XPO7	6154	0.289272	0.432224	0.0260661	0.0260661	-0.146643	0.0236771	-0.170978	-0.136457
NIPAL2	6154	0.0557333	0.102728	0.0360132	-0.059086	0.0171954	-0.00518676	-0.0114587	0.0360132
MINPP1	6155	0.520839	0.7165	0.0167153	0.0167153	-0.12269	-0.0421146	-0.0231361	-0.0443373
KAT8	6155	0.0317631	0.062156	0.0274904	-0.0337728	0.0274904	-0.00357455	-0.00655612	0.0294014
SCAMP1-AS1	6156	0.031913	0.0624117	0.0163645	-0.000983484	0.0163645	-0.000238352	0.00116329	-0.0381418
PHC1	6156	0.00106707	0.00284297	0.033738	-0.000349076	-0.0428473	0.033738	-0.016525	0.0251861
ZSWIM5P2	6156	0.00230368	0.00575212	0.00729993	0.00346893	0.00526496	0.00729993	0.00267737	0.00570686
AL160035.1	6156	0.41842	0.596068	0.00305043	-0.000810863	0.00076897	-0.0138802	0.00305043	0.000263296
AC008758.1	6158	0.00167446	0.00429651	0.0338602	0.0139287	-0.00238836	0.0338602	0.00578962	0.00998775
THAP1	6158	0.00106893	0.00284688	0.0169851	-0.00989774	-0.0234855	0.0169851	-0.00535809	-0.0104316
KLLN	6158	0.0321004	0.0627572	0.00311656	0.000986355	0.00311656	2.96416e-05	0.00066017	0.00120548
CR382287.2	6158	0.41842	0.596068	0.00305043	-6.68906e-05	-0.00708873	-0.00748983	0.00305043	0.000263296
CDK2	6159	0.001074	0.00286013	0.00906148	0.0018638	0.00631094	0.00906148	-0.0715864	-0.00773707
AL161938.1	6159	0.139938	0.229548	0.000426406	-0.000209508	-0.0024163	0.000426406	0.000426406	0.000426406
VAV3-AS1	6159	0.173016	0.277097	0.00803268	0.00581102	-0.00326528	0.00803268	0.00121206	0.0112084
PGAM4	6160	0.104953	0.178578	0.000426406	-0.000845423	0.000426406	0.000426406	0.000426406	0.000426406
EME1	6160	0.00710542	0.0160402	0.0047301	0.00253283	-0.00087347	0.0047301	-0.0758392	-0.0982707
AL121989.1	6160	0.00107452	0.00286124	0.0123463	-0.00966223	0.00632821	0.0123463	-0.0171827	-0.00102225
ASB11	6160	0.077432	0.136473	0.00781614	-0.00485735	0.00017102	-0.0060871	-0.0014541	0.00781614
AP000317.2	6161	0.00107666	0.00286669	0.0256159	-0.0266352	0.00218938	0.0256159	-0.0160341	0.0187516
AC011374.1	6161	0.139938	0.229548	0.000426406	-0.000209508	0.000426406	-0.000137128	0.000426406	0.000426406
TMED8	6162	0.522237	0.71822	0.0164346	0.0164346	-0.0885405	-0.0218282	-0.0929763	-0.0389701
AP001056.1	6163	0.139938	0.229548	0.000426406	-0.000581495	-0.000521163	0.000426406	0.000426406	0.000426406
MAPKAP1	6164	0.00108079	0.00287637	0.0734527	-0.114848	-0.0200421	0.0734527	0.0221248	-0.16465
CYB5R1	6164	0.0324688	0.063416	0.0142013	-0.011266	0.0142013	0.00448428	-0.00714287	-0.00867383
PRLR	6164	0.0775691	0.136698	0.0108766	-0.00164405	-0.0170092	-0.0114199	-0.00241437	0.0108766
LRRC8E	6164	0.106331	0.180661	0.0102324	0.00417895	0.00279984	-0.000901959	0.000416828	0.0102324
FGF7P8	6164	0.209907	0.325679	0.000426406	-0.000845423	-0.00269345	-0.00182773	0.000426406	0.000426406
SIGLEC18P	6165	0.139938	0.229548	0.000426406	-0.000209508	-4.73785e-05	0.000426406	0.000426406	0.000426406
MARS2	6166	0.00108189	0.00287878	0.00830509	0.00148607	0.00304339	0.00830509	-0.0054483	0.00394312
AC063947.1	6166	0.209907	0.325679	0.000426406	-0.00148134	-0.00289009	-0.0109272	0.000426406	0.000426406
AC024940.2	6167	0.523336	0.719524	0.00465597	0.00465597	-0.112903	-0.00751478	-0.0454686	-0.0116514
AL109741.1	6167	0.139938	0.229548	0.000426406	-0.000845423	-4.73785e-05	0.000426406	0.000426406	0.000426406
SNRPC	6168	0.0010913	0.00290303	0.0407185	-0.00269347	0.0216953	0.0407185	-0.0570432	-0.136841
PRR16	6168	0.0326405	0.0637196	0.0121193	-0.0862516	0.0121193	0.0110883	0.00794622	0.00444382
ZFP69	6168	0.0779565	0.137323	0.0410801	-0.00831588	-0.0677925	-0.0887408	-0.00120461	0.0410801
AC017007.5	6168	0.209907	0.325679	0.000426406	-0.00121741	-0.000994948	-0.0029548	0.000426406	0.000426406
SEC22B	6170	0.00565657	0.0130948	0.0494776	-0.0325629	0.0235733	0.0494776	-0.0393634	0.0685391
BCL7C	6170	0.0328167	0.0640464	0.0407418	-0.0126463	0.0407418	0.0356482	-0.0918466	-0.0175682
AL133523.1	6170	0.156441	0.253774	0.0160148	0.0110582	-0.0604632	0.0160148	-0.0741391	-0.0310913
AC110769.2	6170	0.00109311	0.00290731	0.0156234	-0.00770578	-0.0278642	0.0156234	0.00198547	-0.0317234
AC136352.2	6170	0.139938	0.229548	0.000426406	-0.000209508	-4.73785e-05	0.000426406	0.000426406	0.000426406
FOXQ1	6171	0.139938	0.229548	0.000426406	-0.000581495	-4.73785e-05	0.000426406	0.000426406	0.000426406
AC098869.2	6172	0.104953	0.178578	0.000426406	-0.000209508	0.000426406	0.000426406	0.000426406	0.000426406
UFSP1	6173	0.032881	0.0641505	0.00602997	0.00269191	0.00602997	0.00572104	0.00391616	0.00028077
HIST3H2A	6175	0.00110612	0.00293924	0.00840159	-0.0100208	-0.0370521	0.00840159	-0.00551653	-0.015955
AL391684.1	6175	0.525122	0.721408	0.00986211	0.00986211	-0.0314996	-0.00588906	0.0043711	-0.0304674
ZC3H14	6176	0.00110875	0.00294597	0.063147	-0.00503035	-0.102263	0.063147	-0.204682	-0.117356
FAM35A	6177	0.00111052	0.00295014	0.0691334	0.0152316	-0.0373431	0.0691334	0.0294621	0.0727949
GTF2IP6	6177	0.525775	0.722135	0.00349944	0.00349944	-0.00823443	-0.0116259	-0.00725042	-0.0111888
SETP17	6177	0.139938	0.229548	0.000426406	-0.000209508	-4.73785e-05	0.000426406	0.000426406	0.000426406
MPP3	6178	0.0791182	0.139076	0.0329865	-0.00767663	-0.031467	-0.00692987	-0.0889015	0.0329865
BAZ1A	6178	0.00111226	0.00295448	0.0668096	-0.0548547	-0.177187	0.0668096	-0.269077	-0.0463163
ACP2	6178	0.025976	0.0519574	0.018276	0.00955095	-0.00869054	0.018276	-0.0393651	-0.00911714
C5orf46	6178	0.209907	0.325679	0.000426406	-0.0089306	-4.73785e-05	-0.000137128	0.000426406	0.000426406
AC004233.3	6179	0.527156	0.723754	0.0019382	0.0019382	-0.00953505	-0.00655494	-0.00133476	-0.00551546
ANAPC13	6179	0.00111315	0.00295631	0.0197509	-0.00796173	-0.00870531	0.0197509	-0.032846	-0.0374406
AC009563.1	6179	0.00320542	0.00780001	0.0125851	-0.0052925	-0.0014335	0.0125851	-0.0192073	0.0151301
AC022784.2	6179	0.209907	0.325679	0.000426406	-0.000209508	-4.73785e-05	-0.00450727	0.000426406	0.000426406
PAPD7	6180	0.00111735	0.00296637	0.0495424	-0.117239	-0.00104966	0.0495424	-0.283876	-0.671503
AC018809.2	6181	0.00242552	0.00604087	0.0253334	-0.0024246	0.0167414	0.0253334	0.0131184	-0.0511457
APOOL	6182	0.0792301	0.139248	0.0715405	0.000150771	-0.0216772	0.010125	-0.0132609	0.0715405
ASB16-AS1	6182	0.264269	0.399208	0.0133276	0.0115283	-0.0239601	0.0133276	-0.154336	-0.132954
RNU6ATAC	6182	0.0011193	0.00297101	0.00749312	-0.0134841	0.00347326	0.00749312	0.00157521	-0.00132836
FGFBP3	6183	0.00117836	0.00311057	0.0155926	0.00642487	-0.00917459	0.0155926	-0.00221812	0.0108806
DONSON	6183	0.033698	0.0656525	0.0218501	-0.0368631	0.0218501	0.0082574	-0.424337	-0.0722509
AL109615.3	6183	0.00112124	0.0029759	0.01323	-0.0469114	-0.00477792	0.01323	0.00511369	-0.00834954
SPRED3	6184	0.00112423	0.0029833	0.0275848	-0.179891	0.0124866	0.0275848	0.00859163	0.0303374
ZNF660	6185	0.00112557	0.00298657	0.0342211	-0.00765337	-0.0671693	0.0342211	-0.0466513	-0.0452659
MANSC4	6185	0.209649	0.32547	0.00870733	0.00271312	-0.0100604	0.00311258	0.00511076	0.00870733
PRRC2B	6186	0.00112708	0.00299033	0.0726206	-0.0819256	-0.185778	0.0726206	-0.20775	-0.19867
LINC02428	6186	0.421745	0.600197	0.00546565	-0.00203294	-0.00967816	-0.0226654	0.00546565	0.00433622
B4GALT1-AS1	6187	0.530548	0.727802	0.00191017	0.00191017	-0.00217916	0.00107262	-0.00233223	0.00112139
AC092813.1	6188	0.422739	0.601397	0.00512316	-0.00936825	-0.00720531	-0.00466874	0.00512316	0.000105507
AGGF1	6190	0.0340965	0.0663671	0.00979915	-0.00364076	0.00979915	-0.00535525	-0.00659898	-0.012515
LINC02112	6190	0.0799185	0.140314	0.0121731	-0.0158298	-0.00382976	-0.0100405	0.00291339	0.0121731
HSF2BP	6190	0.00114212	0.00302174	0.0380047	-0.0102253	-0.0214531	0.0380047	-0.0394268	-0.071358
ENTPD6	6191	0.00114305	0.00302391	0.0307019	-0.0320695	-0.031059	0.0307019	-0.0180134	0.0189727
TXNDC11	6191	0.423552	0.602495	0.0221992	-0.089443	-0.00479887	-0.00880404	0.0221992	0.0191973
AP005436.2	6191	0.0400045	0.0762187	0.00125119	-0.00293629	-0.0020653	0.00125119	0.000281752	0.00125119
MEGF9	6192	0.0803525	0.141034	0.0950524	-0.020303	-0.15205	-0.632721	0.0105151	0.0950524
PTCD1	6192	0.00114745	0.00303501	0.0173399	-0.00771547	0.00666279	0.0173399	-0.00931937	-0.0101459
RBM4	6194	0.0061054	0.0140174	0.0639021	0.0288638	-0.286588	0.0639021	-0.326421	-0.0847099
HTR4	6194	0.0341611	0.0664795	0.0120901	0.002373	0.0120901	-0.0307288	-0.00483367	0.0145645
AC068547.1	6194	0.424762	0.604039	0.0022411	-0.00154326	-0.00245301	0.000235233	0.0022411	0.000847534
AC079322.1	6195	0.224387	0.345563	0.00448722	-0.00496546	0.00298552	-0.00421505	0.00448722	0.00654727
LDHAP4	6196	0.00115703	0.00305813	0.00358841	0.000972368	-0.000389267	0.00358841	0.000274196	-0.00251293
LINC02542	6196	0.266187	0.401069	0.00548748	0.00607977	0.00548748	-0.001193	-0.008928	0.00676159
ENOX2	6198	0.532879	0.730452	0.026015	0.026015	0.0120212	-0.0771525	-0.0304697	-0.0584717
IMPG1	6198	0.209932	0.325701	0.0133755	-0.000163065	-0.0107442	-0.032568	0.00717358	0.0133755
PPP1R7	6199	0.0343627	0.0668319	0.0272231	-0.0148469	0.0272231	0.00364786	-0.0224549	-0.038279
EEF2KMT	6199	0.00116385	0.00307478	0.0141769	0.000317349	-0.016768	0.0141769	0.00158332	0.0066776
ZBTB10	6200	0.00116529	0.00307802	0.0548365	0.0195159	-0.0726237	0.0548365	-0.01227	-0.194822
AC091959.1	6201	0.00116598	0.00307956	0.0166971	-0.00650745	-0.0142486	0.0166971	-0.024092	0.00136521
AL353804.1	6201	0.534287	0.731871	0.00378971	0.00378971	-0.00964327	-0.00601662	-0.00866622	0.00127051
COX15	6202	0.534928	0.732438	0.0097111	0.0097111	-0.0221733	-0.0134916	0.000153289	-0.0187082
SPINK5	6202	0.171568	0.275048	0.0111457	0.00158551	-0.0080273	-0.0532896	0.00603437	0.0111457
LINC2194	6202	0.0270868	0.0539982	0.00131965	-0.000588093	0.00131965	0.00131965	-0.000619221	0.00131965
UBE2N	6203	0.00116858	0.00308616	0.0616698	0.0131306	-0.0271448	0.0616698	-0.183555	-0.0380266
AL360169.2	6203	0.535849	0.733425	0.00318769	0.00318769	-0.00935744	-0.0114888	-0.00566176	-0.00251109
AL136379.1	6203	0.0350938	0.0681676	0.00254455	0.000948457	0.00254455	0.00180151	0.00155324	-0.00317276
TCEAL3	6204	0.0818108	0.143413	0.0480486	-0.018444	-0.0060588	0.00130323	-0.00370107	0.0480486
CLEC11A	6204	0.0011696	0.00308829	0.0263456	-0.0215843	-0.0100676	0.0263456	-0.0162535	-0.0496935
AC016152.1	6204	0.473162	0.662309	0.0046499	0.0046499	-0.0131725	-0.0126325	-4.73203e-06	0.00605425
MIR497HG	6205	0.00116981	0.00308856	0.00571983	-0.000292921	0.000393415	0.00571983	-0.00268983	0.00464153
OMA1	6206	0.539205	0.737302	0.00860636	0.00860636	0.000552761	-0.0163982	0.00358954	0.00010841
OR2L5	6206	0.0818854	0.143526	0.00108623	-0.00209334	0.000612448	-0.043444	0.000116796	0.00108623
GDF9	6206	0.399066	0.571666	0.00221307	-0.00347904	-0.00310735	0.00156816	0.00221307	-0.00251293
ZNF737	6207	0.539217	0.737302	0.0148312	0.0148312	-0.124214	-0.111061	-0.0344674	-0.0107576
PRAMEF30P	6207	0.427074	0.606856	0.00221307	-0.00220721	-0.00153348	-0.00711874	0.00221307	0.000819504
LIPK	6208	0.0409427	0.0777531	0.00108623	-0.000185597	-0.000808907	0.00108623	0.000116796	0.00108623
NFKBIB	6209	0.0354383	0.0688002	0.0201678	-0.0155944	0.0201678	0.00871076	-0.0390306	0.0204511
AC122713.1	6209	0.441447	0.624248	0.00175181	0.00175181	-0.00114559	-0.00167619	0.00145675	-0.00326925
AC026150.2	6209	0.0272951	0.0543617	0.00108623	0.000450317	0.00108623	0.00108623	0.000116796	0.00108623
SLIT3	6210	0.0819104	0.143562	0.0208361	-0.0128093	-0.011496	-0.0560254	0.000962647	0.0208361
AL031666.1	6210	0.0354722	0.0688523	0.00492102	-0.00610442	0.00492102	0.00306672	-0.00527596	-0.0217992
AC024909.2	6210	0.539502	0.737527	0.00175181	0.00175181	7.91295e-05	-0.000549117	-0.00840235	-0.00993413
ALG1L14P	6211	0.540449	0.738649	0.00209903	0.00209903	-0.00494802	-0.00204734	0.000431425	-0.00138627
AP002992.1	6212	0.0615035	0.111869	0.00636853	0.00435509	0.00464742	0.00636853	-0.00520698	-0.000127913
OCIAD1	6213	0.00182023	0.00464203	0.0613437	-0.0190856	0.0414976	0.0613437	-0.0614465	0.0393157
SYCP1	6213	0.428042	0.607892	0.00468488	-0.00279046	-0.00560022	-0.00905531	0.00468488	0.00104949
AC107463.1	6213	0.152148	0.247427	0.00936393	0.00394643	-0.00102744	-0.00266358	-0.000451612	0.00936393
SPTBN2	6214	0.268756	0.40444	0.0141258	0.0122459	-0.157229	0.0141258	-0.118625	0.0191524
C3orf49	6214	0.0823818	0.144345	0.0150058	0.00331878	-0.0022638	-0.00454093	-0.00228404	0.0150058
RNU5E-1	6214	0.00119857	0.00316165	0.0043165	-0.000915584	-0.00146657	0.0043165	-0.00715911	-0.0178835
HMGB1P51	6215	0.0825072	0.144533	0.0195276	-0.00378319	-0.0209909	-0.0634838	0.000674736	0.0195276
UQCC3	6217	0.00120086	0.00316684	0.0213333	-0.00798603	0.0113113	0.0213333	-0.0201498	-0.0390322
RPL12P38	6218	0.00389645	0.00926788	0.00164956	0.00101365	0.000701995	0.00164956	-0.000289308	-0.00501531
BRWD1-AS2	6218	0.429326	0.609552	0.00218504	-0.00414298	-0.00582557	-0.000384362	0.00218504	-0.00254096
PFN1P1	6218	0.0357263	0.0690525	0.000989739	0.000353824	0.000989739	-0.00013733	-0.000949134	-0.0023427
TRMT11	6219	0.0827996	0.144972	0.065234	-0.0417476	-0.0961725	-0.0542059	-0.131285	0.065234
ECSCR	6219	0.272129	0.409032	0.00108603	0.00101365	0.000701995	0.00108603	-0.00125874	-0.00501531
AC084128.1	6219	0.188966	0.30016	0.00222877	0.000308423	0.00222877	-0.00827384	0.00218504	0.000791474
POLR2C	6220	0.00121121	0.00319297	0.0274526	-0.0294853	0.00729735	0.0274526	-0.00629821	-0.0509531
GRIN3B	6221	0.214965	0.332663	0.00562662	-0.00286727	-0.000841044	0.00562662	0.00592493	-0.0189557
MKRN1	6222	0.430136	0.610435	0.0245556	-0.0321516	-0.0815873	-0.0251354	0.0245556	-0.0832405
ANKRD35	6222	0.00122244	0.00322171	0.0237264	-0.00155257	-0.00707362	0.0237264	-0.0204467	-0.0486688
PCAT6	6223	0.215072	0.332812	0.00493101	-0.0101781	-0.00393882	0.00206457	0.00341627	0.00493101
AC005993.1	6223	0.0831566	0.145519	0.0149465	0.00347561	-0.00125089	0.00315114	0.00581452	0.0149465
NUDCD1	6224	0.0012291	0.00323859	0.0451491	-0.0475618	-0.0422693	0.0451491	-0.183447	-0.125651
YPEL5P2	6224	0.0832195	0.14562	0.00773527	0.00306475	-0.000580269	-0.00255287	-0.00711396	0.00773527
DYTN	6224	0.431473	0.611946	0.00265978	-0.00370671	-0.000591115	-0.00344846	0.00265978	-0.00109679
SNRPCP9	6224	0.272129	0.409032	0.00108603	0.00101365	-0.00241786	0.00108603	-0.00319762	-0.00168287
SUFU	6225	0.431705	0.612217	0.0217864	0.00367856	-0.118087	-0.159229	0.0217864	-0.0472933
BPHL	6226	0.00124019	0.00326583	0.0394992	-0.0151318	-0.0196025	0.0394992	-0.0346065	0.0164157
LINC01311	6226	0.0059303	0.0136415	0.00973512	-0.00855255	0.000336392	0.00973512	0.00582446	-0.00532406
RIMKLBP1	6226	0.00389645	0.00926788	0.00164956	0.00101365	-0.000996505	0.00164956	-0.00222818	-0.00834775
MIR762HG	6227	0.432825	0.613577	0.0068842	-0.00113089	-0.0100577	-0.00257903	0.0068842	-0.0121798
PPIEL	6227	0.0834317	0.145939	0.0784877	-0.0194544	-0.0631445	-0.155985	-0.014783	0.0784877
ZNF558	6227	0.00124144	0.00326884	0.0298627	-0.0321426	-0.00399476	0.0298627	0.000368119	-0.0392152
AP000785.2	6227	0.00389645	0.00926788	0.00164956	0.00101365	-0.00411636	0.00164956	-0.00125874	-0.00168287
HNRNPA1P48	6228	0.00124743	0.00328313	0.026766	0.0001119	-0.0105228	0.026766	-0.0646774	-0.175451
FO393419.2	6228	0.544258	0.743265	0.00101365	0.00101365	0.00022821	-0.00116811	-0.00182583	-0.00501531
ACOX1	6229	0.433324	0.614215	0.0290954	-0.0230664	-0.0274432	-0.00491097	0.0290954	-0.033407
FAM161B	6229	0.00125301	0.00329722	0.0208128	-0.0199331	-0.0336516	0.0208128	0.00352311	0.00709035
THOC3	6230	0.00126074	0.00331608	0.0249455	-0.0185286	-5.40001e-05	0.0249455	-0.0923499	-0.0593551
CD37	6230	0.0839059	0.146681	0.00770724	0.0024008	0.00033927	0.0014596	0.00134532	0.00770724
ZSCAN5B	6231	0.485945	0.677544	0.00101365	0.00101365	-0.000245574	0.000522496	0.000680128	-0.00168287
RETREG2	6232	0.00126935	0.00333693	0.0320504	-0.0274072	-0.000756032	0.0320504	-0.00367425	-0.0345149
PANCR	6232	0.217128	0.33555	0.00490298	-0.00103937	-0.00633578	-0.00853248	0.00338824	0.00490298
MT-ATP8	6233	0.434282	0.615443	0.00397682	-0.0133541	6.24612e-05	-0.0173715	0.00397682	-0.0111811
TAF1B	6233	0.00127317	0.00334643	0.064343	-0.0618181	-0.0230516	0.064343	-0.168243	-0.202107
AC008440.1	6234	0.084356	0.14738	0.0181567	-0.0125068	-0.0164593	-0.00369937	0.00155034	0.0181567
AC073046.1	6234	0.00127331	0.00334643	0.00349191	0.000875875	-0.000682399	0.00349191	0.00114714	0.000723011
PIK3C2G	6236	0.0844363	0.147485	0.0227841	-0.0148784	-0.0129488	-0.0736934	0.00308425	0.0227841
AP000781.2	6236	0.00127331	0.00334643	0.00349191	-0.000600674	0.000658448	0.00349191	-0.00660835	-0.00260943
CAPN3	6237	0.435525	0.616768	0.0016014	-0.00251648	-0.000549014	-0.065045	0.0016014	-0.000761598
CDT1	6238	0.00127446	0.00334916	0.0236452	-0.00421184	-0.0205163	0.0236452	-0.22619	-0.0458375
ZNF843	6239	0.0104027	0.0227104	0.0120351	-0.00357189	0.0027323	0.0120351	0.00687602	0.0165533
LINC02291	6239	0.435525	0.616768	0.0016014	0.00029111	-0.00705738	0.000316704	0.0016014	-0.000761598
AC090360.1	6240	0.0845981	0.147725	0.00767921	-0.00806579	0.00362773	-0.00227928	-0.00894416	0.00767921
AL136141.1	6240	0.435525	0.616768	0.0016014	-0.000608733	-0.0010228	-0.00395768	0.0016014	-0.000761598
DYNLL1P1	6240	0.00389645	0.00926788	0.00164956	0.00101365	0.000701995	0.00164956	0.000680128	-0.00168287
AC097066.1	6241	0.0179085	0.0371725	0.00360068	9.59024e-05	0.00339614	0.00360068	0.00141353	-0.0013736
FAM186B	6241	0.435525	0.616768	0.0016014	-0.00124465	-0.00216701	0.000316704	0.0016014	-0.00409404
AC125612.1	6241	0.0423732	0.080118	0.000989739	0.000353824	4.21693e-05	0.000989739	-0.00191857	0.000989739
ACTA2	6242	0.00129053	0.00338956	0.0198902	-0.0230988	-0.00431458	0.0198902	-0.0196007	-0.0379218
AC008575.1	6243	0.545222	0.744234	0.0055405	0.0055405	0.000603132	-0.000882393	0.000402284	-0.0165799
MLLT3	6244	0.545476	0.744517	0.0352459	0.0352459	-0.55419	-0.362834	-0.0496349	-0.263733
GDI1	6245	0.00130467	0.00342269	0.0449346	0.00166202	0.0169651	0.0449346	-0.0485313	-0.0805264
OR2L1P	6245	0.435525	0.616768	0.0016014	-0.00288846	-0.00169322	-0.0689998	0.0016014	-0.000761598
RF02271	6245	0.545622	0.744614	0.00290645	0.00290645	-0.00731687	0.000482933	-0.00681248	0.00260072
AL500522.1	6246	0.0852962	0.148818	0.00765118	-0.000834832	-0.0115614	-0.00939937	0.00128926	0.00765118
DMRTC2	6246	0.435525	0.616768	0.0016014	-0.00288846	-0.00169322	0.000316704	0.0016014	-0.000761598
AC004706.4	6246	0.0359247	0.0692939	0.00202859	-0.00131311	0.00202859	-0.000878828	0.000563504	-0.000830061
WNT10B	6247	0.00132107	0.00344742	0.00197948	-0.000936168	-0.0018108	0.00197948	4.06047e-05	-0.00135296
AC092757.2	6247	0.0359852	0.069391	0.0132287	-0.0471072	0.0132287	-0.0841407	-0.0648176	-0.84508
AC024405.2	6247	0.547027	0.745932	0.00305488	0.00305488	-0.00613925	-0.00718573	-0.000211507	5.26283e-05
TUBB4A	6248	0.0854633	0.149092	0.0130877	-0.00170123	-0.0539917	-0.29046	-0.00250068	0.0130877
AC107214.2	6248	0.547097	0.745992	0.00142058	0.00142058	-0.00279637	-0.000688798	-0.00466073	-0.00730491
AC104564.5	6248	0.435525	0.616768	0.0016014	-0.00188056	0.000201917	-0.00339415	0.0016014	-0.000761598
AL138689.2	6249	0.0362218	0.0698026	0.00388007	-0.00382384	0.00388007	-0.00666391	0.000906164	-0.0232692
AC024361.1	6249	0.308135	0.457235	0.0016014	0.00129901	-0.00121944	-0.00193743	0.0016014	-0.000761598
DPYS	6250	0.435714	0.617005	0.00448722	-0.000886037	-0.00325419	-0.00482095	0.00448722	-0.00345004
AC006013.1	6250	0.0638051	0.114962	0.00767921	0.000837015	0.00437866	0.000868035	0.00131729	0.00767921
HS1BP3	6251	0.0855965	0.149298	0.0297602	-0.0344663	0.00486918	-0.0461212	0.00414404	0.0297602
SLX1B	6251	0.0364792	0.070271	0.00593712	0.000602746	0.00593712	-0.0050417	-0.00566534	-0.0133385
AC134407.3	6251	0.54766	0.746621	0.00265323	0.00265323	-0.00607971	-0.00137175	0.00192393	0.00107568
LUC7L	6252	0.0862971	0.150475	0.0884863	0.0134414	-0.0194345	0.0291595	-0.0351027	0.0884863
SOCS5P4	6252	0.0365277	0.0703459	0.00575438	-0.00611441	0.00575438	0.00449788	0.00115648	-0.00289174
PLEKHA3P1	6253	0.00132107	0.00344742	0.00197948	0.000707648	0.00103191	0.00197948	-0.000928832	-0.0046854
CEP128	6254	0.467579	0.655529	0.0257659	0.0257659	-0.0362713	0.0178062	-1.03283	-1.3035
GRIP2	6254	0.0865634	0.150903	0.00769188	-0.000530202	-0.0642713	0.00393227	-0.0225036	0.00769188
POLD4	6255	0.436671	0.61827	0.00498328	-0.00457669	-0.00256246	-0.00762629	0.00498328	-0.0047499
AL121583.1	6256	0.00132107	0.00344742	0.00197948	0.000707648	-0.00114038	0.00197948	-0.000928832	-0.0113503
AC073655.2	6256	0.376205	0.545974	0.00168087	0.00168087	-0.00304438	0.000770938	0.00164974	-0.0130736
NSMCE4A	6257	0.549654	0.748705	0.0117876	0.0117876	-0.0282219	-0.0508535	-0.0642796	-0.0746528
FP565260.6	6257	0.192544	0.305396	0.0212763	-0.0397171	-0.0710353	-0.0212757	0.0105141	0.0212763
RAB3A	6258	0.0870216	0.151648	0.0106588	-0.00491891	-0.0225548	0.00370307	-0.00594282	0.0106588
AOX3P-AOX2P	6258	0.549751	0.748705	0.00136747	0.00136747	0.00027038	-0.00130544	-0.00220788	-0.00402557
C1orf52	6259	0.036989	0.0711265	0.031851	-0.0449418	0.031851	0.0261123	0.00640178	0.0340044
AP001993.1	6259	0.549751	0.748705	0.00136747	0.00136747	-0.00067719	-0.00388922	-0.00220788	-0.00402557
NPM1P46	6259	0.00132107	0.00344742	0.00197948	0.000707648	0.00150569	0.00197948	-0.000928832	-0.0046854
TMEM268	6260	0.0874246	0.152259	0.0364497	0.0015979	-0.0430409	0.00998748	-0.0286529	0.0364497
PRELID1	6260	0.308704	0.457982	0.00136747	0.00136747	0.00121795	0.000948701	-0.00220788	-0.0140229
MAMDC2	6261	0.0370265	0.0711845	0.023613	0.00518293	0.023613	0.00364565	-0.0525476	-0.0111074
AC005703.4	6262	0.325709	0.480653	0.0067464	-0.00351224	0.00145831	-0.00484795	0.0067464	0.00908189
AC092068.3	6262	0.0370624	0.0712442	0.00527712	0.00285777	0.00527712	-0.0234725	0.00273326	-0.00617344
OR4E2	6262	0.549751	0.748705	0.00136747	0.00136747	-0.00115097	-0.00557982	-0.00220788	-0.000693134
AL136382.1	6263	0.43911	0.621398	0.00265978	-0.00217095	0.000677715	-0.00603224	0.00265978	-0.00304614
MTFR1L	6264	0.08768	0.152686	0.0411631	-0.000196834	0.0104549	0.0154368	0.00218899	0.0411631
A2MP1	6264	0.521975	0.717893	0.00992426	0.00992426	-0.0700036	-0.0612523	-0.00244042	0.0128167
AC005632.2	6265	0.175151	0.280193	0.0110029	0.00514719	-0.00224414	0.00587419	-0.0128354	0.0110029
RNF168	6266	0.00143507	0.00372404	0.0551496	-0.0127776	0.0371455	0.0551496	-0.471051	-0.317762
SIRT6	6266	0.0013305	0.00346685	0.0289129	-0.0153044	-0.00403829	0.0289129	-0.0162892	-0.0303969
HIST1H4J	6266	0.00261987	0.00649136	0.00631126	-0.00453155	0.00207466	0.00631126	0.00364196	-0.0124854
AL662907.2	6266	0.275546	0.413489	0.0136494	0.00665326	-0.0067019	-0.0480306	-0.0135043	0.0136494
AP001767.4	6267	0.218261	0.33705	0.00612614	-0.0026238	-0.00570253	-0.00608649	0.00364196	0.00612614
AL136380.1	6268	0.0013485	0.00351092	0.0142185	-0.00363585	0.0062892	0.0142185	-0.0108749	-0.0176392
AC025272.1	6268	0.440343	0.622806	0.00364196	-0.00515301	-0.0021894	-0.00383235	0.00364196	-0.000538735
CLNK	6269	0.0883052	0.153656	0.0249234	0.00552823	-0.0020164	-0.0124407	0.000765105	0.0249234
TESC	6270	0.0890653	0.154877	0.00763878	-0.00667853	-0.00541461	-0.00739152	-0.00357033	0.00763878
PPP1R12C	6271	0.00135143	0.00351762	0.0415933	-0.0171055	0.0135319	0.0415933	-0.0816321	-0.111265
AF123462.1	6271	0.190622	0.302578	0.0138219	0.00493943	0.0053286	-0.00379667	0.00745522	0.0138219
PRDX3	6272	0.00291446	0.00714131	0.0298709	0.0124482	0.00531405	0.0298709	-0.0529501	-0.116005
GPRASP2	6273	0.00135819	0.00353396	0.011989	-0.00252554	-0.00873657	0.011989	-0.0159927	-0.0146872
AC138696.2	6273	0.0101025	0.0221752	0.00486682	0.00259717	0.00342043	0.00486682	-0.00297931	-0.0109271
INSIG1	6274	0.00136214	0.00354361	0.0308481	0.00620876	-0.0502753	0.0308481	-0.00531565	-0.031935
BIN3	6274	0.0378514	0.0726086	0.018461	-0.0549206	0.018461	0.0159543	-0.0208635	-0.0468343
GGNBP1	6274	0.0894026	0.155417	0.0285356	-0.0550054	-0.0102344	0.00140086	0.0108022	0.0285356
ELOCP33	6274	0.551797	0.751071	0.00165284	0.00165284	-0.000229699	0.000742908	-0.00379256	0.000228141
AC016597.1	6275	0.393177	0.566656	0.00298196	0.00076449	-0.00573584	-0.0487497	0.00298196	0.00352727
AC009117.3	6275	0.551797	0.751071	0.00165284	0.00165284	-0.00165105	-0.00376537	-0.00225604	0.000228141
ZFX	6276	0.0379545	0.0726203	0.045273	-0.0790444	0.045273	-0.0331763	-0.0608241	-0.249448
HARS	6276	0.00136736	0.00355686	0.0474382	-0.010742	-0.0447252	0.0474382	-0.0403343	0.0531945
UBE2Q2P12	6276	0.0896305	0.155795	0.014688	-0.00399406	-0.0122183	0.00561456	-0.000425327	0.014688
AC060765.1	6277	0.552262	0.751565	0.0031283	0.0031283	-0.00550419	-0.00876724	-0.00300717	-0.00235116
HCRT	6277	0.0379928	0.0726794	0.00665533	-0.0022087	0.00665533	0.00364353	0.00109383	0.0066075
RAB17	6277	0.0733384	0.129954	0.00761075	-0.003155	0.000636054	0.00464855	-0.00222657	0.00761075
LZTR1	6278	0.097218	0.167708	0.015552	-0.00644843	0.015552	-0.00180436	0.0129824	0.00748005
SDHA	6278	0.038017	0.072721	0.0263725	-0.0494915	0.0263725	-0.0617966	-0.103984	-0.0568628
SEPT7P6	6279	0.00138558	0.0036017	0.00434453	-0.000251639	0.00168132	0.00434453	-0.00519221	-0.00785816
SDCBP2	6279	0.090028	0.156384	0.0178621	-0.0365242	0.00504016	0.00873343	-0.00278674	0.0178621
CLMAT3	6280	0.223171	0.343943	0.00460722	1.54357e-05	0.00460722	0.000660198	0.0048297	0.00216375
AC084757.3	6280	0.0380836	0.0728292	0.00463118	-0.00419504	0.00463118	-0.00134413	-0.00290272	-0.0097163
ISCA1	6281	0.22319	0.343955	0.0182908	-0.0140114	0.0182908	0.00187746	0.0206736	-0.0310534
DNMT3L	6281	0.0901258	0.156526	0.0105186	0.00192155	-0.00591582	-0.0183192	-0.00374175	0.0105186
TMEM255B	6282	0.44674	0.630696	0.002382	-0.007636	0.000602029	0.000537317	0.002382	-0.00274635
LYSMD1	6283	0.351501	0.513649	0.0147086	0.00592964	-0.0173757	-0.000570866	0.0147086	0.019835
LRRC56	6283	0.365373	0.531968	0.00531306	0.00531306	0.00406487	-0.000781411	-0.00164663	0.00038591
SYT9	6283	0.0909107	0.15772	0.023003	-0.0296184	-0.059736	-0.394845	-0.0119642	0.023003
AC008894.3	6283	0.00141432	0.00367346	0.00565137	-0.0103802	-0.000899764	0.00565137	-0.00469717	-0.00875668
MIPOL1	6284	0.556765	0.756602	0.0150606	0.0150606	-0.46938	-0.137193	-0.00334596	0.00582119
IL17RA	6285	0.0911803	0.15816	0.0368132	-0.0192965	0.0126123	-0.0564428	-0.00127131	0.0368132
ABCA4	6285	0.426926	0.606734	0.0041494	-0.00245722	0.0024292	-0.00533078	0.0041494	-0.00142486
FAT2	6286	0.091207	0.158197	0.0204412	-0.00097731	-0.0184798	-0.0322646	-0.0126938	0.0204412
RTL8A	6286	0.00142409	0.00369687	0.0206222	-0.0324245	0.00974594	0.0206222	-0.018602	-0.0354404
MIXL1	6286	0.55794	0.757977	0.00104168	0.00104168	-0.00116511	-1.30077e-05	0.000708159	-0.00498728
TOR1A	6287	0.00142609	0.00370174	0.0323001	-0.000342666	0.0141763	0.0323001	-0.0964211	-0.0435239
NPHP3	6287	0.448347	0.632628	0.0158481	-0.0388073	-0.00143225	-0.0900608	0.0158481	-0.017269
AC080125.1	6287	0.55794	0.757977	0.00104168	0.00104168	0.000256241	-0.00114008	-0.00123071	-0.00165484
SHB	6288	0.448673	0.633027	0.00361393	-0.0120347	-0.000599439	0.00154107	0.00361393	-0.000566765
LYPLAL1-AS1	6288	0.092318	0.159944	0.0222525	-0.00081609	0.00506366	0.00527021	0.00959369	0.0222525
AC009132.1	6288	0.00837128	0.0186186	0.0016776	0.00104168	-0.000968475	0.0016776	0.000141074	-0.00165484
AC005332.4	6289	0.306452	0.454967	0.0132762	-0.0180772	-0.0269928	-0.00559603	0.0132762	0.0190918
AC105020.1	6289	0.0925954	0.160377	0.00759539	-0.00317035	-0.00881938	-0.0148041	-0.00321137	0.00759539
CLDN23	6290	0.14985	0.244124	0.000494869	-0.00077696	0.000494869	-6.86648e-05	0.000494869	0.000494869
INPP5B	6291	0.0928607	0.160779	0.0787344	-0.134257	-0.00439793	-0.146872	-0.0512723	0.0787344
MRPS24	6291	0.00143818	0.00373014	0.00732816	-0.00528545	-0.000481971	0.00732816	-0.00658286	-0.00482576
C6orf47	6291	0.0386052	0.0737496	0.00629861	0.00194631	0.00629861	-0.000244551	-0.00214934	-0.0199732
AC004593.3	6291	0.112388	0.190034	0.000494869	-0.000141045	0.000494869	0.000494869	0.000494869	0.000494869
AKAP8	6292	0.00709453	0.016019	0.0429829	-0.0891685	0.0323469	0.0429829	-0.0484897	-0.0740726
GTF3C2	6292	0.558558	0.758616	0.0172853	0.0172853	-0.0215599	-0.023802	-0.100013	-0.0724257
SIGLEC11	6292	0.14985	0.244124	0.000494869	-0.000141045	2.10847e-05	0.000494869	0.000494869	0.000494869
MED15	6293	0.0386985	0.0739038	0.0424045	-0.0801539	0.0424045	-0.0462652	-0.069929	0.055724
AC009019.1	6293	0.449861	0.634275	0.00443143	0.00197382	0.00150837	0.000333196	0.00443143	-0.000173398
AP002981.1	6293	0.00144239	0.00373941	0.0077824	0.00167167	-0.000885556	0.0077824	-0.0041933	0.00618933
SEPT5	6296	0.450509	0.635097	0.00263175	0.000452739	-0.00701138	-0.000424932	0.00263175	-0.00445726
ABCA11P	6296	0.17267	0.276603	0.00909008	0.0039365	0.00146091	-0.00171461	-0.00363377	0.00909008
FAM49B	6297	0.0942056	0.162954	0.0718928	-0.0444095	-0.334211	-0.448681	-0.131546	0.0718928
FBXO30	6297	0.00146156	0.00378742	0.016447	-0.00478856	-0.000559034	0.016447	-0.00250712	-0.0148021
RALGAPA1	6298	0.445833	0.629598	0.0354738	-0.0399185	-0.0951266	-0.327011	0.0354738	0.0417532
SUPT3H	6298	0.0942432	0.163009	0.110517	-0.160609	-0.429329	-0.206831	0.00808478	0.110517
TELO2	6298	0.00146799	0.0038034	0.0261743	-0.00635347	0.0178093	0.0261743	-0.0577631	-0.0182293
ZNF792	6298	0.0305688	0.0603191	0.00430396	0.00243634	-0.00247183	0.00430396	-0.00781854	-0.00310958
AP1S3	6300	0.279466	0.418833	0.0152057	-0.00679299	-0.0137778	-0.0451866	0.0152057	0.0231226
LINC02240	6301	0.0946153	0.163643	0.0486776	-0.024673	-0.065687	-0.0927916	0.0113968	0.0486776
NQO1	6301	0.452385	0.637312	0.0119517	-0.0315641	-0.0134569	-0.00163032	0.0119517	-0.00415592
GPR22	6302	0.0509956	0.0949983	0.0126734	-0.0040377	-0.00252038	0.00735954	-0.00601002	0.0126734
DACT1	6303	0.00149978	0.00388302	0.00896632	-0.00539356	-0.00268247	0.00896632	-0.00217807	-0.00609463
BTN2A1	6304	0.00150419	0.0038917	0.0284292	-0.0263647	-0.000288097	0.0284292	-0.0111462	-0.0703053
LINC02451	6304	0.0948719	0.164029	0.00748623	-0.00189963	-0.0057638	-0.0118185	0.000154863	0.00748623
SPHK1	6304	0.0396457	0.0755942	0.00350105	-0.00785623	0.00350105	0.00159558	-0.00633035	-0.000794906
NCK1-AS1	6305	0.562759	0.763753	0.00913663	0.00913663	-0.0167056	-0.00332108	0.00234771	-0.00856601
STX19	6305	0.0396457	0.0755942	0.00350105	-0.00112509	0.00350105	0.0030523	-0.0038244	-0.0107922
AC010487.1	6305	0.0948719	0.164029	0.00748623	-0.000999788	0.00106582	0.00114282	0.00306317	0.00748623
AC009053.1	6306	0.00151702	0.00392141	0.0524941	-0.02533	-0.0306954	0.0524941	-0.103195	-0.0790397
DOCK2	6307	0.095054	0.164314	0.0178052	-0.00423083	-0.00271343	-0.0209901	0.00427187	0.0178052
NHP2	6307	0.00151897	0.00392612	0.0118537	0.00174159	-0.00719653	0.0118537	-0.0037046	-0.0132277
FUNDC2	6308	0.00152647	0.00394446	0.0360277	0.000318012	0.0138905	0.0360277	-0.0109563	-0.0412016
SPDYE2B	6308	0.0508205	0.0947047	0.0100093	-0.00294584	0.0100093	-0.00619063	0.0078386	-0.00583292
LINC01465	6309	0.563429	0.764557	0.00533348	0.00533348	0.00118428	0.00244196	-0.00861218	-0.00843041
C7orf71	6309	0.320695	0.474133	0.0016014	0.00129901	-7.52297e-05	-0.00259673	0.0016014	-0.000761598
AC109779.1	6310	0.563516	0.764639	0.00421373	0.00421373	-0.0285607	0.00124207	-0.00944045	0.00406791
AC104791.2	6310	0.0952784	0.164683	0.0145638	-0.0024745	-0.00799797	-0.000889994	-0.000129855	0.0145638
AC022762.1	6311	0.456512	0.642446	0.00827075	-0.0139363	-0.00602151	-0.0190456	0.00827075	0.00451758
AC004754.1	6311	0.00153474	0.00395803	0.00207597	-0.00237543	-0.00124052	0.00207597	0.000137098	-0.00458891
ZNF251	6312	0.564424	0.765659	0.0243641	0.0243641	-0.194791	-0.035183	-0.0379065	-0.0655146
CICP27	6312	0.25625	0.389305	0.00839455	-0.00560592	-0.0124612	-0.0430001	0.00839455	0.0129
AC009084.1	6312	0.0955279	0.165065	0.0104378	-0.0128342	-0.00343112	0.00348206	0.00353053	0.0104378
C16orf71	6312	0.00153474	0.00395803	0.00207597	-0.0011036	-0.000292953	0.00207597	0.000137098	-0.00125647
RABGEF1	6313	0.0955279	0.165065	0.0104378	-0.00563442	-0.00611282	-0.0065658	-0.00422497	0.0104378
ZNF418	6314	0.110957	0.187876	0.0240395	0.0167882	0.0240395	0.0118471	-0.148485	-0.120983
RFESD	6314	0.0247999	0.0497681	0.00850902	-0.00123972	0.00850902	0.0086641	-0.00825356	0.000977865
MFAP2	6314	0.00153474	0.00395803	0.00207597	-0.00237543	-0.00171431	0.00207597	-0.00180178	-0.00458891
DCAF8	6315	0.457966	0.644148	0.0146548	-0.00659854	-2.50218e-05	-0.0475039	0.0146548	-0.0611246
AC211486.5	6316	0.344301	0.504357	0.00641467	0.00641467	-0.0436005	-0.00800488	0.00654317	-0.0167338
PNOC	6317	0.00154115	0.00397116	0.00627056	-0.00283828	-0.00208596	0.00627056	0.00230218	0.0057558
KLHL12	6317	0.040216	0.0765619	0.0307437	-0.00806319	0.0307437	-0.0321186	-0.041665	-0.124918
AC105345.1	6317	0.229904	0.353111	0.00858993	-0.0212603	-0.000167506	-0.0031567	0.00541749	0.00858993
EHD1	6318	0.253062	0.384981	0.0122447	-0.0305129	-0.0280283	-0.0606761	0.0122447	0.0193875
NSG1	6318	0.0965612	0.166674	0.018977	-0.0058218	-0.0432203	0.00909789	-0.0186976	0.018977
SLC25A52	6318	0.115644	0.194328	0.0034785	0.00240831	0.000226722	0.0034785	0.00201253	-0.00313761
LINC01415	6318	0.00154115	0.00397116	0.00627056	-0.00145839	-0.00417774	0.00627056	-0.00448388	-0.00090908
AC068875.1	6319	0.304245	0.452126	0.00663794	-0.00485178	-0.0118852	-0.0265081	0.00663794	0.00896212
UGT2B17	6319	0.393177	0.566656	0.00240831	0.00240831	0.00117429	-0.000466236	7.36532e-05	0.00352727
ZNRD1	6320	0.00155455	0.00400357	0.028613	-0.00684329	-0.0235106	0.028613	-0.0234572	-0.0948833
EME2	6320	0.566142	0.767562	0.00950686	0.00950686	-0.00511009	-0.0151959	-0.0110467	0.0105933
LINC02018	6320	0.460961	0.647678	0.0101713	-0.0312456	-0.00982563	7.96591e-05	0.0101713	-0.0682142
AC136619.1	6320	0.0967293	0.16694	0.012633	-0.0121892	-0.0204485	-0.000474611	-0.00467866	0.012633
AC068389.3	6322	0.461624	0.648486	0.00326372	0.00111584	-0.0225249	-0.0160262	0.00326372	-0.00188642
MAP3K20-AS1	6322	0.0148887	0.0314374	0.00427566	-0.00491667	0.00388373	0.00427566	0.000713177	0.00319736
FAM86GP	6324	0.00156642	0.00403201	0.0086346	-0.00315257	0.00564417	0.0086346	-0.000113972	0.00206726
AC015909.2	6325	0.0971245	0.167557	0.00750185	-8.43173e-05	-0.0179148	-0.00513618	-0.0137311	0.00750185
FAM46C	6325	0.0401071	0.0763893	0.0019321	-0.00522509	0.0019321	0.00184235	-0.00203895	-0.00759143
CRYBB2P1	6326	0.568872	0.770799	0.0254952	0.0254952	-0.126267	0.0122159	-0.0418115	-0.0748625
CT55	6327	0.00158126	0.00406769	0.00365687	-0.00161089	0.000430127	0.00365687	-0.00507161	-0.00244447
PRMT5	6327	0.042507	0.0803276	0.00799121	0.00461026	0.00228749	0.00799121	-0.00813415	-0.00514347
TM4SF1-AS1	6328	0.462531	0.649666	0.00476124	-0.00884778	-0.0082642	-0.0123797	0.00476124	-0.00790202
AC073842.2	6328	0.09757	0.168256	0.0201232	-0.00515866	0.0059923	0.000304868	-0.00542112	0.0201232
AC097372.3	6328	0.0404914	0.0770561	0.0019321	0.000762068	0.0019321	0.000385635	-0.000502426	-0.0142563
AC126603.1	6329	0.0976251	0.168341	0.0125613	-0.00515772	-0.00235535	-0.00763836	-0.00458562	0.0125613
ELOBP2	6330	0.00158576	0.00407892	0.00437256	-0.000223609	0.00123556	0.00437256	-0.00225587	0.00216719
LINC00649	6330	0.463394	0.650711	0.00469778	-0.0045598	-0.00598968	0.00238946	0.00469778	-0.00795419
LRRC38	6331	0.571122	0.773346	0.00268955	0.00268955	-0.00418277	-0.0092382	-0.00612877	-0.00824941
AC008572.1	6331	0.463938	0.651362	0.00382722	-0.00146911	-0.0077482	-0.0106629	0.00382722	-0.00938135
AL035458.1	6331	0.040574	0.0771932	0.00378358	-0.000368773	0.00378358	0.000895188	0.00177911	0.00329385
LINC01270	6332	0.464051	0.651489	0.00214461	-0.00238373	0.000489839	0.000702274	0.00214461	0.000751041
AC116914.2	6332	0.11188	0.189275	0.00387157	0.00268955	0.00387157	-0.00835512	0.000657288	0.00508034
PMS2CL	6334	0.00161065	0.00413987	0.0494348	-0.0336776	0.0132386	0.0494348	-0.0593951	-0.00445703
RSPO3	6334	0.00576119	0.013317	0.00685804	-0.00980495	0.00469608	0.00685804	0.00434637	0.00113511
TCTA	6335	0.0979797	0.168913	0.0349954	-0.0194109	-0.0360806	0.00539224	0.0106634	0.0349954
SLC26A9	6335	0.464874	0.652488	0.00270419	-0.00765366	-1.48831e-06	-0.00775114	0.00270419	0.00187771
COL18A1	6337	0.465993	0.653674	0.00723213	-0.0168048	-0.00102841	-0.350826	0.00723213	-0.00932592
DEPDC1-AS1	6337	0.571965	0.77438	0.00186973	0.00186973	0.0010969	-0.00122195	-0.0170789	-0.112168
DNAH2	6338	0.0987614	0.169709	0.0268893	-0.0163521	0.00137386	-0.0243798	0.00400344	0.0268893
AP000692.1	6338	0.46601	0.653674	0.00338926	0.00147494	-0.000220252	-0.00296882	0.00338926	-0.00549566
ANKUB1	6339	0.0987662	0.169709	0.0175475	-0.00548497	0.000345415	-0.00918882	0.00458131	0.0175475
USP42	6341	0.00166806	0.00428158	0.0688666	-0.0373778	0.0142935	0.0688666	-0.0851975	-0.116453
EPHA7	6342	0.251888	0.383434	0.0123834	0.0113333	-0.0197832	0.0123834	0.0119913	-0.0229083
SMIM27	6342	0.00167383	0.00429526	0.0154741	-0.00642741	0.00163901	0.0154741	-0.0175526	-0.027974
AL360091.1	6342	0.466879	0.654673	0.00211658	-0.000504013	-0.00352511	-0.0171683	0.00211658	-0.00260943
AC067747.1	6342	0.020624	0.0421072	0.00800535	0.00370218	0.00747305	0.00800535	-0.000580467	0.00547851
WDR87	6343	0.466879	0.654673	0.00211658	0.00023996	-0.00380225	-0.00585428	0.00211658	-0.0092743
AL139288.1	6344	0.466879	0.654673	0.00211658	0.000875875	-0.00435655	0.00123778	0.00211658	0.000723011
CHADL	6345	0.335071	0.492655	0.00556393	0.00556393	-0.0406239	-0.201375	-0.00495085	0.00931427
AC139453.2	6345	0.0121507	0.0260625	0.00859477	-0.00429165	0.00687966	0.00859477	0.00470933	0.0102448
AC010285.1	6345	0.466879	0.654673	0.00211658	0.000875875	-0.00218426	-0.00472721	0.00211658	-0.00260943
AC087491.1	6346	0.00168825	0.00432996	0.00217246	-0.00265093	-0.000196459	0.00217246	0.000233591	-0.00115997
SPACA6P-AS	6347	0.0996537	0.171053	0.0103413	-0.00154344	-0.00637033	0.00328981	0.00133043	0.0103413
PRR3	6347	0.00433535	0.0102412	0.0354136	0.0145059	-0.000675156	0.0354136	-0.0209398	0.0185831
LPCAT4	6348	0.099874	0.171401	0.0217627	-0.0123211	-0.0231107	0.00730814	-0.0190255	0.0217627
CYTH2	6348	0.00168916	0.00432996	0.0294834	-0.0298483	-0.00516444	0.0294834	0.00349217	-0.141535
MIER3	6348	0.0417521	0.0790899	0.0186398	-0.00968386	0.0186398	-0.0025676	-0.0282775	-0.0626714
POLM	6349	0.0419222	0.0793918	0.0211489	-0.0219096	0.0211489	0.0145146	-0.0205972	-0.0553648
TBPL2	6349	0.575559	0.778165	0.00700545	0.00700545	-0.0156838	-0.00689726	-0.00105731	-0.0196253
AC079354.1	6349	0.262559	0.398125	0.00211658	0.000503889	0.00168653	0.00147167	0.00211658	0.000723011
WDR75	6350	0.00169294	0.0043386	0.0463624	0.00676373	-0.010646	0.0463624	-0.0973683	-0.0210945
IMPACT	6351	0.00170237	0.00436084	0.0354781	-0.0128827	0.00487141	0.0354781	-0.0400652	-0.0570911
AC121758.1	6351	0.547858	0.746787	0.00221944	0.00221944	-0.00115235	-0.00274773	-0.00325709	0.00270249
TMEM92-AS1	6351	0.144933	0.236864	0.00330101	-0.0516983	0.00245351	0.00330101	0.00329175	0.00480649
OXA1L	6352	0.00171332	0.00438622	0.0301125	0.00264596	0.0163344	0.0301125	-0.0188857	-0.0355095
SLA	6352	0.192358	0.305151	0.00503729	0.00459786	0.00503729	-0.0098204	0.000413645	0.00955696
DOCK11	6353	0.100447	0.172303	0.0618603	0.010003	-0.0171001	-0.00165852	0.0205779	0.0618603
SORD	6354	0.0423192	0.0800657	0.012214	0.0057419	0.012214	-0.0291762	0.000706912	-0.0749019
CDNF	6354	0.100668	0.172621	0.0126176	-0.00155086	-0.0248889	-0.00231962	0.00516508	0.0126176
AC019117.1	6356	0.468962	0.657279	0.0042256	-0.0168784	0.00125881	2.73244e-05	0.0042256	0.00434678
PCYOX1	6357	0.00173966	0.00444896	0.0383426	-0.0389134	-0.0109568	0.0383426	-0.0986615	0.00640925
ANKEF1	6358	0.00174067	0.00445116	0.00496372	-0.00527219	-0.0144337	0.00496372	-0.0098261	0.00332188
NECTIN3-AS1	6358	0.101245	0.17355	0.0300815	-0.0237297	-0.0270354	-0.031116	0.00595386	0.0300815
AP001442.1	6358	0.579903	0.783206	0.00914381	0.00914381	-0.0046975	-0.0460747	-0.0286587	-0.0596221
RRN3P3	6359	0.00174169	0.0044534	0.0103266	-0.0088421	0.00503197	0.0103266	-0.00489985	-0.00254655
ZNF890P	6359	0.469853	0.658339	0.00580433	-0.00188001	-0.0093427	-0.0201718	0.00580433	0.00562256
ZNF440	6360	0.00175659	0.00448873	0.0398889	-0.0132021	-0.0023685	0.0398889	-0.00303565	-0.0266731
HACL1	6360	0.2231	0.343852	0.0249742	0.0191635	-0.320629	0.00338041	0.0249742	0.0345389
UBB	6360	0.0374645	0.0719841	0.00783946	0.00437605	-0.000788814	0.00783946	-0.00415633	-0.0142142
PPFIA3	6361	0.00176713	0.00451487	0.0316649	0.0112513	-0.082773	0.0316649	-0.0224951	0.024955
TAF1C	6361	0.549907	0.748881	0.0101074	0.0101074	-0.0145267	0.00019121	-0.0271602	0.0125015
PLEKHS1	6361	0.00659352	0.015073	0.00534633	-0.0207619	0.00437372	0.00534633	0.00137795	-0.0071151
C17orf58	6362	0.00177617	0.0045368	0.0219419	-0.0173326	0.00716741	0.0219419	-0.0501409	-0.114554
LINC01889	6362	0.256462	0.389566	0.0029666	0.00175703	0.00163272	-0.000481595	0.0029666	0.00351191
RASGRF2	6363	0.042832	0.0808965	0.0324709	0.0101346	0.0324709	-0.861047	-0.0276613	0.0355137
BCYRN1	6363	0.47108	0.659931	0.00336419	-0.00591718	-0.00147004	-0.0342332	0.00336419	-0.00413765
AC005208.1	6363	0.445461	0.629133	0.00400771	0.00400771	-0.0125413	0.00217555	-0.00108291	0.00556492
CLPTM1	6364	0.0428697	0.0809555	0.0332421	0.0100877	0.0332421	0.0316239	0.000518131	-0.0410691
PLEKHG7	6364	0.102384	0.175358	0.0143991	-0.00974231	0.00304716	0.00738823	-0.0159876	0.0143991
CENPE	6365	0.156013	0.253163	0.0109138	0.00813141	0.0109138	0.00763956	-0.304109	-2.14262
RTP1	6365	0.00178444	0.00455632	0.00342345	-0.00465189	-0.000750862	0.00342345	0.00107868	0.000654548
NOL3	6366	0.00264096	0.00652137	0.023521	-0.0915167	0.0161022	0.023521	-0.00287611	0.0280738
SLC22A14	6366	0.274318	0.411878	0.00518884	-0.00434	-0.00815959	-0.00106934	0.00518884	0.00739185
SLC35B3	6367	0.417928	0.59545	0.00771037	-0.00924698	0.00451746	-0.0270445	0.00771037	-0.014173
RN7SKP80	6367	0.0429898	0.0811562	0.0134676	-0.162183	0.0134676	0.0107374	-0.0139561	-0.0128625
AC006369.1	6367	0.00178985	0.00456893	0.00769857	-0.00482015	-0.000298955	0.00769857	-0.00815487	-0.000559372
KRT18P59	6367	0.136473	0.224671	0.00475725	0.00328281	-0.00506443	0.00475725	5.48863e-05	-0.00537642
AC105180.1	6368	0.471956	0.660976	0.00552745	-0.00201547	-0.00698124	0.000894448	0.00552745	-0.0124281
AP001893.3	6368	0.102921	0.176154	0.00743339	-0.0138198	-0.0102417	-0.00398182	0.00341269	0.00743339
E2F2	6368	0.137282	0.225862	0.00650505	0.00433018	0.0019143	0.00650505	-0.41417	-0.187038
RNU1-59P	6368	0.0430624	0.0812879	0.00315005	-0.00587342	0.00315005	0.00279105	-0.00367974	-0.00828457
GPR143	6369	0.103199	0.176609	0.0125058	0.000929791	0.00232697	-0.00642868	-0.00326935	0.0125058
MANEA-AS1	6369	0.583949	0.787798	0.00884642	0.00884642	-0.0145899	0.00485702	-0.0139044	-0.0148039
AKR7L	6369	0.00179558	0.00458277	0.0161362	-0.000835084	-0.00297166	0.0161362	-0.0443197	-0.0103652
AL157935.2	6370	0.472294	0.661252	0.00476447	-0.00730879	-0.00478423	0.000680619	0.00476447	0.00486469
GAPLINC	6370	0.0433134	0.0817354	0.008117	0.00013979	0.008117	0.00369228	0.00363947	-0.0267823
BORCS7	6371	0.314925	0.466527	0.0112708	-0.0214599	0.0076797	0.00208597	0.0112708	-0.0108219
AC097717.1	6371	0.292225	0.436079	0.00641788	0.00583255	-0.000225149	0.00641788	-0.0844671	-0.279095
ATXN7L3B	6372	0.00182059	0.00464256	0.0271962	-0.0298502	-0.00484629	0.0271962	0.000837576	-0.0192396
LINC02113	6372	0.111765	0.189102	0.00458003	0.00298642	0.00259756	0.00458003	-0.00027997	-1.58349e-05
FRG1	6373	0.0437984	0.0826026	0.0265202	0.0143458	0.0265202	0.00420378	-0.0686064	-0.0708958
COL3A1	6373	0.256245	0.389305	0.00215326	0.00154847	0.00124943	0.00127446	0.00215326	0.000759696
MYH7	6373	0.292466	0.436351	0.00509597	0.00270518	-0.0108001	0.001666	-0.00126596	0.00509597
AC108134.2	6374	0.0438085	0.0826165	0.00608083	-0.0446867	0.00608083	-0.00425996	-0.00357368	-0.0122049
CADM3	6374	0.00408544	0.00968921	0.0169631	-0.056109	-0.0725689	0.0169631	-0.0136126	0.0205761
AF131215.6	6375	0.291886	0.435641	0.0171045	0.0135079	-0.0209651	0.0171045	0.00278527	0.00938081
AC134312.4	6375	0.0715989	0.127165	0.0123536	-0.0764212	0.00491242	0.0123536	0.00931079	0.00513957
AC008549.2	6375	0.0438519	0.0826928	0.00583188	-0.00107902	0.00583188	0.00456615	0.00332479	0.00635428
ANKS6	6376	0.104298	0.177628	0.0416113	0.00373828	-0.0267352	-0.121252	-0.0893124	0.0416113
AC107983.2	6376	0.473406	0.662587	0.0117304	-0.00735155	-0.0104652	-0.176523	0.0117304	0.00215227
ARHGAP45	6377	0.0279525	0.0555916	0.0112752	-0.0136741	0.0112752	0.0117485	-0.0105277	-0.00172617
AC010320.2	6379	0.00185322	0.00472205	0.0119642	-0.00314504	-0.00300566	0.0119642	-0.00252156	-0.0071539
CCZ1B	6380	0.104809	0.178414	0.0737204	-0.0480943	-0.000472941	0.00630971	0.0236645	0.0737204
SPTSSB	6381	0.0208302	0.0425014	0.00781002	-0.0194931	-0.00143915	0.00781002	0.00124661	0.0102574
ALG9	6381	0.00185434	0.00472408	0.0214285	-0.0230785	-0.033278	0.0214285	-0.0278215	-0.02003
GAS2	6382	0.138767	0.22801	0.0530401	-0.0486261	-0.0538614	-0.240722	0.0216259	0.0530401
RNASEL	6383	0.0353895	0.0687102	0.0104674	-0.00146777	0.0036556	0.0104674	0.00694409	0.00452049
PDSS2	6385	0.00190562	0.00484881	0.0790233	0.00388827	-0.0466766	0.0790233	-0.0746793	-0.174226
AP002444.1	6385	0.589969	0.794601	0.0023959	0.0023959	-0.0166794	-0.00761399	-0.000103481	-0.00648245
DOCK8	6386	0.4761	0.665753	0.00962397	-0.00239167	0.00160727	-0.0233825	0.00962397	0.000562451
ATF1	6386	0.590729	0.795514	0.0207599	0.0207599	-0.0769329	-0.00657087	-0.0504312	-0.0410325
AC211476.3	6387	0.476812	0.666621	0.0132196	-0.00746335	-0.0259352	0.00107744	0.0132196	-0.0950293
AC008610.1	6387	0.106099	0.180318	0.0102043	-0.00279633	-0.00311025	-0.000132567	-0.00639726	0.0102043
SDF2	6388	0.00700564	0.0158321	0.0382514	-0.0246064	0.0280614	0.0382514	-0.0939973	-0.030767
AC025627.3	6388	0.296486	0.441807	0.00292959	0.00296087	0.0018343	0.00292959	-2.36602e-06	-0.000305315
AC092757.1	6388	0.477388	0.667299	0.0029135	-0.000203817	-0.00446346	-0.00659545	0.0029135	0.00012637
AC069503.1	6389	0.512019	0.705627	0.00374764	0.00374764	-0.0191916	-0.0154491	0.00135806	0.00493286
DEC1	6389	0.477778	0.667719	0.00760054	-0.0281188	-0.0025559	-0.00628189	0.00760054	0.00158511
PTPA	6391	0.0019425	0.00493879	0.0444469	-0.0449125	-0.00763839	0.0444469	0.00432737	-0.138365
AC099522.1	6391	0.465335	0.652978	0.00653753	0.00274056	-0.0072659	0.00325151	0.00653753	0.00139214
CR786580.1	6392	0.106917	0.181581	0.0310682	0.00260417	-0.17868	-0.0182173	-0.0425141	0.0310682
MOSPD2	6394	0.0464648	0.0872042	0.0249419	-0.0437802	0.0249419	-0.393886	0.0033908	0.0442186
PTDSS2	6394	0.0450071	0.084702	0.0261058	-0.0348063	0.0261058	-0.042628	-0.0429488	-0.0111801
SMG8	6394	0.00196128	0.00497832	0.00569201	0.000279488	-0.00114552	0.00569201	-0.00328119	0.000717733
PLCXD3	6395	0.39545	0.568769	0.00725715	-0.0204288	-0.00787972	0.00137236	0.00725715	0.00913543
AC007250.1	6395	0.00196211	0.00497956	0.00361644	-7.50263e-06	-0.00225638	0.00361644	-0.00260608	-0.00581734
SARS2	6396	0.239895	0.366897	0.00332776	0.00302273	0.00259937	0.00332776	-0.00776559	-0.0160058
E2F6	6397	0.0452148	0.0850492	0.0301125	-0.0322074	0.0301125	0.0226869	-0.11682	-0.032248
CRACR2B	6397	0.00197109	0.00500106	0.00332696	-0.0053843	0.00246914	0.00332696	-0.00095669	-0.00277438
AL136418.1	6397	0.480343	0.670917	0.00827029	-0.00464758	0.000913579	-0.024815	0.00827029	-0.00583583
PIK3R5	6398	0.0452376	0.0850866	0.00883182	0.000768929	0.00883182	-0.000306306	0.00488097	0.00900107
TAF1D	6398	0.00197482	0.00500964	0.0561365	-0.117377	-0.13803	0.0561365	-0.0761033	0.0373397
FP325332.1	6398	0.240829	0.368152	0.00305547	0.00133933	0.00305547	0.000319115	0.00322328	-0.00525929
POLR1B	6399	0.0110388	0.0240102	0.0411647	0.0181141	-0.0412229	0.0411647	-0.0616555	-0.00723869
TMEM101	6400	0.00197726	0.0050154	0.0220538	-0.00983825	0.00539357	0.0220538	0.00855185	-0.0204433
AC006978.2	6401	0.045405	0.085385	0.0355433	-0.193455	0.0355433	-0.00409325	-0.088988	-0.0307154
FAM122A	6401	0.00198044	0.0050226	0.0166992	-0.0053025	-0.00400034	0.0166992	-0.00631629	-0.0576747
WTIP	6403	0.0454671	0.0854908	0.0193487	-0.049177	0.0193487	0.00164037	-0.0854502	0.0262583
NDNF	6404	0.0455024	0.0855517	0.00343953	-0.00431211	0.00343953	0.00275088	0.000487485	0.00200223
AC092119.2	6404	0.482406	0.673449	0.00522052	-0.00357244	-0.00537039	-0.00407838	0.00522052	-0.00786687
AC018521.5	6405	0.00199665	0.0050605	0.0176994	-0.00945737	-0.00829574	0.0176994	-0.0021506	0.000965991
SHANK2	6405	0.109399	0.185517	0.055733	-0.0136697	-0.377454	-0.00281986	-0.0105396	0.055733
AP4E1	6405	0.0455353	0.0855969	0.0380632	-0.0123313	0.0380632	-0.0324409	-0.0429715	-0.0018098
OIT3	6405	0.598899	0.805324	0.00450109	0.00450109	-0.00767104	-0.0017171	-0.00790751	-0.00489506
EIF1AY	6406	0.483932	0.675349	0.0137874	-0.0467396	-0.0231108	-0.0123818	0.0137874	-0.0479937
CD69	6406	0.021246	0.0432083	0.00170267	0.00106675	0.00122888	0.00170267	0.000733232	-0.00162977
ZSCAN29	6407	0.599186	0.805642	0.0117979	0.0117979	0.00302402	0.00650363	-0.0142173	-0.0333829
PSPN	6407	0.0111926	0.0243193	0.0137655	0.00326097	0.0105645	0.0137655	0.00786315	-0.000525761
LINC01221	6407	0.109645	0.185877	0.0124452	-3.06518e-05	-0.0158551	-0.131995	-0.0169939	0.0124452
HDAC10	6408	0.0369914	0.0711265	0.0129954	0.00788409	0.0129954	0.0131134	-0.00722234	0.0178836
AC120053.1	6408	0.242412	0.370243	0.00665975	-0.00427057	-0.00134764	0.00665975	0.00692003	0.00076165
AC009159.2	6408	0.0456021	0.0857115	0.00183561	-0.000234268	0.00183561	0.00174586	0.00133995	-0.00102305
PILRA	6409	0.484943	0.676533	0.0146278	-0.0414567	-0.00601601	-0.0309621	0.0146278	-0.0905304
AL138752.2	6410	0.25798	0.391669	0.014354	-0.0697371	-0.0500741	-0.0103676	0.014354	0.0240319
AC116535.1	6410	0.599968	0.806545	0.00801512	0.00801512	-0.011906	-0.0114037	0.00387085	4.22099e-05
AC027020.2	6410	0.109734	0.185988	0.0101359	0.00281063	0.00479512	-0.00931334	-0.000813834	0.0101359
PHF8	6411	0.485884	0.677544	0.0293199	-0.0282622	-0.116422	-0.0802634	0.0293199	-0.0350208
AC015660.3	6411	0.00201604	0.00510492	0.00417957	0.00149115	0.000765428	0.00417957	0.00183124	-0.00135824
TICRR	6412	0.0460157	0.0864057	0.00930524	0.0051512	0.00930524	0.00914912	-0.119842	-0.249131
RC3H1-IT1	6412	0.486364	0.678	0.00319525	-0.00250419	-0.00652876	-0.00421719	0.00319525	-0.00390423
LINC00618	6412	0.300926	0.447693	0.00466478	0.00418718	-0.00189074	0.00466478	-0.100334	-0.116962
AL365181.1	6413	0.487232	0.67908	0.00150491	-6.9312e-05	-0.00273729	-0.00259746	0.00150491	-0.00419053
GNB3	6413	0.166144	0.267334	0.0137384	0.00912738	-0.050337	0.0137384	-0.0619806	-0.0104614
MRPL9	6414	0.0020376	0.00515682	0.0265528	0.00117939	-0.0110757	0.0265528	-0.025013	-0.034209
ING2	6414	0.125989	0.210046	0.0151231	0.0104079	0.0151231	0.0135007	-0.100774	-0.060998
RRM1	6415	0.00204335	0.00517049	0.0377627	0.00882318	0.012877	0.0377627	-0.681794	-0.342255
ZNF613	6415	0.208564	0.324042	0.0161215	0.01126	0.00847785	0.0161215	-0.0437244	-0.0486029
LINC01938	6415	0.344221	0.504357	0.00150491	0.00120252	-0.000842146	-0.000672971	0.00150491	-0.000858091
GIF	6415	0.110828	0.18769	0.00730887	0.000622539	0.00116561	0.00162476	-0.00486968	0.00730887
ACRV1	6416	0.604199	0.811041	0.00399504	0.00399504	-0.0670129	0.00192899	-0.111466	-0.0755588
AP003108.1	6416	0.0620284	0.112691	0.00191081	-0.00107721	-0.00234401	0.00191081	0.00150491	-0.000858091
ARMC1	6417	0.604403	0.811203	0.018956	0.018956	-0.0910185	-0.0492308	-0.13837	-0.278302
AC108448.2	6417	0.487232	0.67908	0.00150491	-0.00197706	0.000579208	0.00022021	0.00150491	-0.00752297
VSIG10L2	6417	0.00205885	0.00520798	0.00224093	-3.88031e-05	0.000819573	0.00224093	0.000302055	-0.00109151
POU3F1	6418	0.0620284	0.112691	0.00191081	-0.00298496	0.000579208	0.00191081	0.00150491	-0.000858091
USP11	6419	0.00206099	0.00521107	0.0567861	-0.0508233	-0.078159	0.0567861	-0.0825895	-0.0550075
AC016745.2	6419	0.111447	0.18865	0.0156407	-0.000980768	-0.0516468	-0.0190321	-0.00841342	0.0156407
AC003087.1	6419	0.487232	0.67908	0.00150491	-6.9312e-05	0.000105423	0.00022021	0.00150491	-0.00419053
TMEM216	6421	0.00206548	0.00522107	0.0265327	0.008149	0.013167	0.0265327	0.00917602	0.00649859
NUP35	6422	0.00207289	0.0052389	0.043265	-0.0185947	-0.0606897	0.043265	-0.263791	-0.469693
AC116050.1	6422	0.111476	0.188677	0.0553055	-0.0932123	-0.153805	-0.132913	-0.0163204	0.0553055
SGCG	6423	0.605831	0.812784	0.00691539	0.00691539	-0.00476771	-0.0118365	-0.00194044	-0.00508662
ZNF700	6423	0.00207943	0.00525451	0.0116455	-0.00130982	0.00632585	0.0116455	-0.033157	-0.0173318
PPP1R15B	6424	0.00208167	0.00525927	0.0225188	-0.0144205	-0.0209118	0.0225188	-0.0222264	-0.0330457
RRP1	6424	0.0475274	0.0891071	0.0152905	-0.0210004	0.0152905	0.0134538	-0.0560495	-0.062634
ZNF45	6425	0.438011	0.620018	0.0117641	0.0117641	-0.00600374	0.00945102	-0.0911683	-0.069025
CHODL-AS1	6425	0.11202	0.1895	0.00736197	-0.00175996	0.00236292	-0.0126978	-0.00264008	0.00736197
MITD1	6427	0.0478579	0.0896807	0.0247365	-0.044917	0.0247365	0.0148789	-0.00937235	-0.0251556
AQP6	6427	0.608098	0.815563	0.00222192	0.00222192	-0.00464979	-0.00704968	-0.00101258	-0.00755628
CLTA	6428	0.0479814	0.0898986	0.039386	0.0181773	0.039386	-0.0358018	-0.109676	-0.267498
ZNF567	6429	0.00211966	0.00534833	0.0448309	0.0141849	-0.0240471	0.0448309	-0.162663	-0.0957281
AC104986.2	6429	0.11229	0.189892	0.0517239	-0.0305189	-0.0631084	-0.00822618	-0.00231723	0.0517239
NSUN5P2	6429	0.0759243	0.134172	0.022835	0.0129113	-0.0167224	0.022835	-0.0429113	0.0035846
AL592435.1	6429	0.488204	0.680272	0.00398445	-0.00553782	-0.00436874	-0.00211453	0.00398445	-0.0115871
CTSC	6430	0.00212739	0.00536597	0.020443	-0.0712394	-0.00824151	0.020443	-0.0495721	0.00798957
TTC30B	6430	0.0481312	0.0901583	0.00655485	-0.0180574	0.00655485	0.000210217	-0.00434949	0.000315924
SERPINC1	6430	0.488407	0.680491	0.00361791	-0.00416617	-0.00344725	-0.0137007	0.00361791	0.00375038
COX16	6431	0.0711255	0.126516	0.00722478	-0.000889252	0.00222573	0.00435834	-0.00204546	0.00722478
SDR42E1	6431	0.464942	0.652551	0.00155634	0.00155634	-0.000799977	0.00120995	-0.000980744	-0.00653323
MIR31HG	6432	0.0482686	0.0903924	0.0105736	-0.0582756	0.0105736	0.00716856	0.00585645	0.010962
AC104451.1	6432	0.112839	0.190745	0.00726548	-0.00578	-0.00890777	-0.0106783	-0.00394363	0.00726548
NDUFS7	6433	0.113086	0.191127	0.034381	0.00261186	0.00708545	-0.0153602	-0.00362468	0.034381
AC010183.2	6433	0.608696	0.816144	0.00155634	0.00155634	0.000147593	-0.00386186	0.000555776	-0.00320079
ELMOD2	6434	0.608955	0.816376	0.0161866	0.0161866	-0.0440781	-0.00761145	-0.0739447	-0.0521822
MYCBPAP	6434	0.0021592	0.00544245	0.0176593	0.000688497	0.00754052	0.0176593	0.00653416	-0.0076884
PVALEF	6435	0.609596	0.817161	0.00455183	0.00455183	-0.0201361	-0.0590221	-0.00637845	-0.000600646
LINC01570	6435	0.0486716	0.0910946	0.00305356	0.00176912	0.00305356	-0.00303654	-0.00297153	-0.00504862
ARIH2OS	6436	0.48925	0.681503	0.00838232	-0.00589876	-0.0176498	0.00372292	0.00838232	-0.019064
FEZF2	6436	0.0569188	0.104289	0.000659826	-0.000612004	0.000186041	0.000659826	-0.000309611	0.000659826
AC009220.2	6436	0.00216111	0.00544585	0.00980392	-0.00197318	-0.000479339	0.00980392	-0.00291304	-0.0278364
GNPNAT1	6437	0.00216174	0.00544698	0.0305526	-0.0209003	-0.0145284	0.0305526	-0.0891585	-0.0239829
LINC01353	6437	0.113838	0.191622	0.000659826	2.39111e-05	0.000186041	-0.000467243	-0.00127905	0.000659826
GPS2	6437	0.0378284	0.0726086	0.0185951	0.000521501	0.0185951	0.0181194	-0.0669548	0.00799667
AP000547.3	6438	0.0569188	0.104289	0.000659826	-0.00251975	0.000659826	-0.0183622	-0.000309611	0.000659826
TM9SF1	6438	0.0488012	0.0912904	0.00742198	-0.00192783	0.00742198	0.00283625	-0.00868508	0.000970472
NOA1	6439	0.00217064	0.00546847	0.0236337	-0.0178917	0.00653629	0.0236337	-0.0124111	-0.00231453
SELPLG	6439	0.276832	0.415227	0.00349332	0.00276952	-0.00327025	0.00349332	-0.00307166	0.00246379
FTH1P7	6439	0.113838	0.191622	0.000659826	2.39111e-05	0.000186041	-0.00103078	-0.000309611	0.000659826
AC022417.1	6439	0.386572	0.559161	0.00156097	0.000622663	0.00110905	-0.00118044	0.00156097	-0.000802031
AC008735.2	6440	0.0273938	0.0545508	0.0132742	0.00660923	-0.0166043	0.0132742	-0.0322123	-0.01294
AL512353.1	6441	0.0264855	0.0529078	0.00484196	-0.00461321	0.00484196	0.00501904	-0.00468459	-0.000140358
GLRA4	6442	0.113838	0.191622	0.000659826	-0.00251975	-0.00123531	-0.000467243	-0.00224848	0.000659826
RPL23AP97	6442	0.00217318	0.00547439	0.00323047	-0.00166531	-0.001221	0.00323047	0.000885689	-0.0128682
LINC01956	6442	0.0954749	0.164993	0.0044966	0.00274149	0.00152008	0.0044966	-0.00350204	-0.00756155
IMMP1L	6443	0.611649	0.819425	0.0224687	0.0224687	-0.0189607	-0.0546432	-0.176543	-0.454012
AC138904.1	6443	0.113838	0.191622	0.000659826	-0.000612004	-0.00218288	9.62917e-05	-0.00709567	0.000659826
MARCH4	6444	0.478308	0.668329	0.00510122	0.00510122	-0.125818	-0.00753768	-0.0346906	0.00672469
LINC01744	6444	0.245562	0.374604	0.00468197	-0.000252488	-3.99368e-05	-0.00358593	0.00316722	0.00468197
GIP	6445	0.491595	0.684117	0.00419774	-0.00143945	0.000604262	-0.00285629	0.00419774	0.00292535
RHOA	6446	0.00222772	0.00560406	0.063877	-0.0436934	0.0279103	0.063877	-0.166523	-0.273274
PGAP3	6447	0.1335	0.220222	0.0151107	0.0104117	0.0151107	-0.00973201	-0.0275887	-0.0350298
SRSF5	6447	0.0493105	0.0921392	0.0331226	-0.0587298	0.0331226	-0.140073	0.0195014	-0.15898
EIF1AXP1	6447	0.0569188	0.104289	0.000659826	2.39111e-05	0.000186041	0.000659826	-0.00127905	0.000659826
TSPAN33	6447	0.0315808	0.0620428	0.010082	0.00360172	-0.0129279	0.010082	0.00713469	0.0121122
AC015712.1	6448	0.113838	0.191622	0.000659826	-0.000612004	-0.00313045	-0.0092499	-0.000309611	0.000659826
AC011503.2	6448	0.00224006	0.00563415	0.00490813	0.00127752	-0.00101908	0.00490813	-0.0252242	-0.0155791
SIGIRR	6449	0.0494736	0.0924182	0.00774702	-0.0113772	0.00774702	-0.00142561	0.00110675	0.00577216
NAT1	6449	0.024282	0.0488395	0.00731441	0.00387659	0.00243019	0.00731441	-0.00596608	-0.013661
AC026523.2	6449	0.113838	0.191622	0.000659826	-0.000612004	-0.000287744	-0.00384845	-0.00127905	0.000659826
AC013762.1	6450	0.613887	0.822009	0.00493857	0.00493857	-0.0452256	-0.00584476	-0.00664138	0.00332626
PMS2P4	6450	0.00224829	0.00564999	0.0221879	0.00318789	-0.00265469	0.0221879	0.001192	-0.0284972
MRGPRF	6450	0.113838	0.191622	0.000659826	-0.00479948	-0.00218288	9.62917e-05	-0.00418736	0.000659826
MOGS	6451	0.00224864	0.00565037	0.0321049	-0.0188355	-0.0260154	0.0321049	-0.0201017	-0.0373785
PGA3	6451	0.0569188	0.104289	0.000659826	-0.00379158	0.000186041	0.000659826	-0.00224848	0.000659826
AC123912.2	6451	0.614681	0.82296	0.00225243	0.00225243	-0.00251428	-0.00761275	-0.00375196	-0.00640661
DEF6	6452	0.176882	0.282632	0.0147969	-0.00696398	-0.00648672	-0.00505465	0.00680951	0.0147969
CEP170P1	6452	0.61482	0.823107	0.0139022	0.0139022	-0.0349401	-0.235114	-0.0143486	-0.0315262
TMEM25	6453	0.307462	0.456326	0.0222295	0.0106222	-0.0418726	0.00369549	-0.0223909	0.0222295
TTN-AS1	6453	0.495397	0.688721	0.00730243	-0.00944439	-0.0182421	-0.0402455	0.00730243	0.00698244
NXPH3	6453	0.00225495	0.0056606	0.0057881	0.0016107	-0.00284558	0.0057881	-0.00205803	0.00194089
XPOT	6454	0.0250068	0.0501491	0.0357622	-0.140019	0.0319225	0.0357622	-0.0787768	-0.07016
AL049634.2	6454	0.113838	0.191622	0.000659826	-0.00124792	-0.00123531	-0.000467243	-0.000309611	0.000659826
CYP3A43	6455	0.332864	0.489951	0.00624954	-0.0151509	0.000160952	-0.0191452	0.00624954	0.00857373
AL355001.2	6455	0.0500307	0.0933591	0.00801168	-0.00105856	0.00801168	-0.0137668	0.00463833	0.00126708
GYPA	6456	0.113838	0.191622	0.000659826	2.39111e-05	-0.00123531	-0.00103078	-0.000309611	0.000659826
DKK1	6457	0.00226531	0.00566562	0.00181452	-0.0174532	-0.00197576	0.00181452	-0.0040021	-0.0101321
SELP	6457	0.495644	0.689031	0.00254793	-0.00312343	-0.00429661	-0.00421961	0.00254793	-0.00120864
ALG1L3P	6457	0.113838	0.191622	0.000659826	-0.00124792	0.000186041	9.62917e-05	-0.000309611	0.000659826
AC144521.1	6457	0.57103	0.773293	0.00129901	0.00129901	-0.00169322	0.000880238	6.48834e-05	-0.000761598
AC006480.2	6458	0.49633	0.689839	0.01191	-0.010584	-0.0267927	-0.0405883	0.01191	-0.0132728
HIST2H2BD	6458	0.00226531	0.00566562	0.00181452	-0.00136505	-0.00130533	0.00181452	-0.00206323	-0.00485036
LINC01916	6458	0.565506	0.766912	0.00129901	0.00129901	0.000675701	-0.000246831	0.000631968	-0.000761598
POMT1	6459	0.496355	0.689839	0.0198717	-0.00844751	-0.118528	0.00478355	0.0198717	-0.0859121
CDK9	6459	0.0503549	0.0939208	0.0164597	-0.0176688	0.0164597	0.00523	-0.000496143	0.00881664
AL590240.3	6459	0.346941	0.507685	0.00129901	0.00129901	0.00114949	-0.00193743	-0.00575174	-0.000761598
N6AMT1	6460	0.496391	0.689841	0.0106028	-0.00601341	-0.000609968	-0.0202305	0.0106028	-0.0337822
LINC02102	6460	0.00484196	0.011321	0.011815	-0.0105121	0.00934213	0.011815	0.00444133	0.00553669
AC055822.1	6460	0.113838	0.191622	0.000659826	-0.00098399	0.000186041	-0.00215785	-0.00321792	0.000659826
AL035090.1	6460	0.00226531	0.00566562	0.00181452	-0.00173704	-0.00102819	0.00181452	-0.00497153	-0.00151792
ZNF534	6462	0.497703	0.691277	0.00762108	-0.00449544	-0.0223993	-0.00654721	0.00762108	0.000614436
AL391244.1	6463	0.00251078	0.00623889	0.0145037	-0.00276594	0.0103317	0.0145037	-0.00988633	-0.02146
TMPRSS11D	6464	0.113838	0.191622	0.000659826	-0.00188383	-0.000287744	-0.00248749	-0.00127905	0.000659826
ESS2	6465	0.00611262	0.0140329	0.0217658	0.00904714	0.00562233	0.0217658	-0.00945548	-0.0215188
HELB	6465	0.0506976	0.0944936	0.0223622	-0.107321	0.0223622	-0.0935052	0.01144	-0.00164301
LINC00243	6465	0.471546	0.66049	0.00462432	0.00129799	-0.000901073	-0.00453134	0.00462432	0.0052908
PSG6	6465	0.113838	0.191622	0.000659826	-0.00251975	-0.000287744	-0.00215785	-0.000309611	0.000659826
HAL	6467	0.249692	0.380468	0.00301193	-0.00128018	0.00202905	0.00301193	0.00284504	5.79065e-05
AC105383.1	6468	0.167766	0.269603	0.0355096	0.0123628	-0.0424781	-0.404401	0.00398314	0.0355096
FOXD4L1	6469	0.113838	0.191622	0.000659826	-0.00124792	-0.00455181	9.62917e-05	-0.000309611	0.000659826
AL080317.2	6470	0.500559	0.691985	0.00485398	0.000450928	-0.00531595	-0.000353383	0.00485398	-0.0072422
AC005220.1	6470	0.113838	0.191622	0.000659826	-0.00098399	-0.0017091	-0.0161081	-0.000309611	0.000659826
CYP4F22	6471	0.622837	0.830919	0.00404455	0.00404455	-0.00623015	-0.0064846	-0.00776812	-0.00158797
AC110615.1	6471	0.113838	0.191622	0.000659826	-0.00124792	0.000186041	-0.00159431	-0.000309611	0.000659826
AC099804.1	6473	0.113838	0.191622	0.000659826	2.39111e-05	-0.00360424	-0.00788895	-0.000309611	0.000659826
GRM4	6474	0.502381	0.694011	0.00246679	0.000287782	-0.00295639	-0.00533205	0.00246679	0.00204266
AC078846.1	6474	0.00229197	0.00572484	0.0386785	0.011702	0.0171993	0.0386785	-0.00738371	-0.0286794
TUBA1B	6475	0.00229294	0.00572628	0.0208766	-0.0235567	0.00143874	0.0208766	-0.199742	-0.249582
AC055713.1	6475	0.503044	0.694829	0.0167555	-0.0278164	-0.0201319	-0.00628894	0.0167555	0.00567357
RPL21P10	6476	0.00229328	0.00572664	0.00486722	-0.000809223	0.000121478	0.00486722	-0.00467306	0.00322539
AC005082.1	6476	0.113838	0.191622	0.000659826	-0.000612004	-0.00246003	-0.000233355	-0.00127905	0.000659826
AC005355.1	6476	0.0519537	0.0966624	0.00780335	-0.0103026	0.00780335	-0.000476096	-0.00134288	0.00916093
RPL24P2	6477	0.0866029	0.150963	0.00510205	0.00322559	-0.00215244	0.00510205	0.000231225	-0.00146529
AF130359.1	6477	0.298882	0.444902	0.00370597	-0.00575228	-0.000364531	0.0027529	0.00370597	-0.0112767
RPL12P21	6478	0.624863	0.830919	0.00196211	0.00196211	-0.0020456	6.98729e-05	-0.000674938	-0.0015232
PABPC5-AS1	6478	0.0569188	0.104289	0.000659826	2.39111e-05	-0.00360424	0.000659826	-0.00127905	0.000659826
PSME3	6479	0.00232579	0.00580585	0.0293653	0.0066215	-0.0106358	0.0293653	-0.066677	-0.0360248
AC072022.1	6479	0.113838	0.191622	0.000659826	-0.00315566	-0.00321096	-0.00103078	-0.000309611	0.000659826
AC018697.1	6480	0.23197	0.355985	0.0196967	0.00797693	-0.0255447	0.00675133	-0.0509585	0.0196967
SUMF2	6480	0.0523045	0.0970313	0.0338873	-0.0304652	0.0338873	0.0191089	-0.0456417	-0.0322531
SLFNL1-AS1	6481	0.00234232	0.00584413	0.021578	-0.00359989	0.0039331	0.021578	-0.0326198	-0.0244356
ZSCAN10	6481	0.0569188	0.104289	0.000659826	-0.000612004	-0.00198624	0.000659826	-0.00224848	0.000659826
DNM1P41	6481	0.252984	0.384883	0.00258546	-0.00349968	-0.00217743	0.00258546	0.00249482	-0.00126175
PPWD1	6482	0.0524647	0.0972975	0.0378047	-0.0424668	0.0378047	-0.160627	-0.0832825	-0.060865
ZNF799	6482	0.00235345	0.00587088	0.00699825	-0.000947847	-0.000811884	0.00699825	-0.0191131	-0.0184854
AP000424.1	6482	0.505969	0.698455	0.00249482	-0.00413559	0.000861922	-0.00145504	0.00249482	0.00207069
AC011462.3	6482	0.510618	0.704028	0.00288618	0.00288618	-6.8242e-05	0.000917161	0.00212575	-0.000116076
AC073529.1	6483	0.628887	0.835252	0.0152343	0.0152343	-0.0412631	-0.0614349	-0.430524	-1.47158
SH2D7	6483	0.0525273	0.0973951	0.00468395	0.000586282	0.00468395	0.00269664	-0.00919413	0.00256028
CCDC69	6484	0.31446	0.465957	0.00486865	1.59118e-05	0.000509332	0.00377448	0.00486865	-0.000160307
NDST2	6484	0.0569188	0.104289	0.000659826	-0.0016199	-0.00123531	0.000659826	-0.000309611	0.000659826
GRK6	6485	0.241684	0.369188	0.00857398	0.00857398	0.00707429	0.00824447	-0.0161793	-0.175794
LINC01063	6485	0.00236773	0.00590448	0.00581613	-0.00127691	0.00164316	0.00581613	-0.00162765	-0.00802839
AC138207.6	6485	0.113838	0.191622	0.000659826	-0.000612004	-0.000287744	9.62917e-05	-0.00127905	0.000659826
AC113346.2	6486	0.257057	0.390349	0.00882081	0.0076381	-0.0634234	0.00882081	-0.0390416	0.0127466
GLT1D1	6487	0.253963	0.386311	0.010311	0.000396109	-0.0354222	0.010311	0.0114604	-0.0359598
TSTA3	6487	0.00236837	0.00590559	0.0192154	0.00169761	0.00252172	0.0192154	-0.0243011	-0.0233545
AL139819.1	6487	0.577066	0.780022	0.00174521	0.00174521	-0.00329169	-0.00280319	0.00138056	-0.00237601
ZNF419	6488	0.00237697	0.00592654	0.0289217	0.00269405	-0.0348145	0.0289217	-0.0146471	0.00105313
AC087521.3	6488	0.254084	0.386456	0.0144182	-0.0158918	-0.0163959	-0.0128945	0.00820708	0.0144182
ZNF354C	6488	0.0530523	0.0982938	0.02729	0.00795003	0.02729	0.000179979	-0.112864	-0.0623771
STT3A	6489	0.00237772	0.00592772	0.0493693	-0.0363656	-0.0992534	0.0493693	-0.21349	-0.128724
SQOR	6489	0.0530826	0.0983437	0.00522306	-0.0163943	0.00522306	0.00259961	0.0016879	0.00471739
AC093817.1	6489	0.508509	0.701715	0.00391599	-0.00470644	-0.00660949	-0.0112953	0.00391599	0.00167416
AC215522.2	6489	0.113838	0.191622	0.000659826	-0.000612004	0.000186041	-0.00103078	-0.000309611	0.000659826
ZNF394	6490	0.508655	0.701883	0.00828975	-0.0222693	-0.00282745	0.0034073	0.00828975	-0.0105537
HYAL4	6490	0.629915	0.83643	0.00179831	0.00179831	-0.000395875	-0.00218655	-0.00341352	0.00100953
AC013436.1	6490	0.113838	0.191622	0.000659826	-0.00188383	-0.0017091	-0.000233355	-0.000309611	0.000659826
LINC02429	6491	0.50999	0.703327	0.00202008	-0.00112836	-0.00105604	-0.00111285	0.00202008	0.000626517
TNFRSF10A-AS1	6491	0.0379459	0.0726086	0.000659826	-0.000612004	0.000659826	0.000659826	-0.00184613	0.000659826
AC009951.2	6492	0.113838	0.191622	0.000659826	-0.00124792	-0.000761528	-0.00159431	-0.000309611	0.000659826
EIF4E1B	6493	0.50999	0.703327	0.00202008	0.000143467	-0.000778892	-0.00538724	0.00202008	0.000626517
AC010422.2	6493	0.00239956	0.00597877	0.0199969	0.0012684	0.0101686	0.0199969	0.00900401	-0.00286737
HECW2	6494	0.287841	0.430305	0.0451105	0.0184321	-0.329418	-0.653163	-0.125924	0.0451105
C5orf56	6494	0.0532757	0.0986516	0.0137845	-0.00639589	0.0137845	0.0126766	0.00376856	-0.00106259
IGSF11-AS1	6494	0.50999	0.703327	0.00202008	-0.00112836	0.000168677	-0.00393052	0.00202008	-0.0093708
AL354793.1	6495	0.631745	0.838325	0.00320827	0.00320827	-0.00512687	-0.0209279	-0.00229128	-0.00301836
TEX35	6495	0.50999	0.703327	0.00202008	0.000143467	-0.00152982	1.42158e-05	0.00202008	0.000626517
TAF9B	6496	0.00240472	0.00599061	0.0218474	-0.0810489	0.002892	0.0218474	-0.0273285	-0.0387374
LINC01646	6496	0.50999	0.703327	0.00202008	-0.00112836	-0.00105604	-0.00223992	0.00202008	-0.00270592
LINC02169	6496	0.113838	0.191622	0.000659826	-0.000612004	-0.0017091	-0.00103078	-0.00127905	0.000659826
AL117337.1	6497	0.50999	0.703327	0.00202008	-0.00176428	-0.000778892	-0.00562113	0.00202008	0.000626517
AL391069.3	6498	0.00241956	0.00602656	0.00816843	-0.00022869	-0.00584605	0.00816843	0.00153075	-0.0125261
LINC02208	6498	0.449606	0.634008	0.00360491	0.00360491	0.00275752	0.000362777	-0.000251596	-8.41758e-06
AC090023.2	6498	0.113838	0.191622	0.000659826	-0.00670722	-0.000287744	9.62917e-05	-0.00127905	0.000659826
AC008676.2	6499	0.400117	0.572807	0.00301529	0.00301529	-0.00152958	0.00189928	-0.00111248	0.00345353
AC079341.2	6499	0.0569188	0.104289	0.000659826	2.39111e-05	-0.000287744	0.000659826	-0.00127905	0.000659826
AC139100.2	6499	0.242451	0.370245	0.00206382	-0.00314417	0.00206382	0.000481991	0.00202008	-0.0093708
AC093462.1	6500	0.0268036	0.0534847	0.00325809	0.000761219	0.00305356	0.00325809	0.00107095	-0.00171618
AC009487.4	6500	0.0569188	0.104289	0.000659826	-0.000612004	-0.00549938	0.000659826	-0.000309611	0.000659826
C5orf51	6501	0.0537927	0.099527	0.0194762	-0.016287	0.0194762	-0.00782047	-0.0186714	-0.0374943
LINC01887	6501	0.113838	0.191622	0.000659826	-0.00479948	-0.000761528	-0.00328491	-0.00127905	0.000659826
KAT5	6501	0.237946	0.364143	0.00253239	-0.000348132	0.00253239	0.000866827	0.00246679	0.00204266
CXorf40A	6502	0.00243832	0.0060712	0.0178334	-0.00690224	0.00589919	0.0178334	-0.0123959	-0.00207043
FAM221B	6502	0.635267	0.84212	0.00295675	0.00295675	-0.00491783	-0.00216972	-0.00615663	0.000326481
SEL1L	6503	0.00244466	0.00608492	0.0540402	-0.0789292	0.0217521	0.0540402	0.00957611	-0.0828606
MBD1	6504	0.0544129	0.100579	0.020771	-0.0490091	0.020771	-0.00308869	-0.0466957	-0.0235296
AC011451.1	6504	0.0024588	0.00611699	0.0194494	-0.0105987	0.00981749	0.0194494	-0.00665367	-0.0310062
AC012464.1	6504	0.511767	0.705313	0.0157311	0.00455545	-0.02893	-0.0918435	0.0157311	-0.00992687
AC090373.1	6504	0.357479	0.521748	0.0045817	0.0045817	-0.00302695	0.00407254	-0.0057438	-0.00802443
GUSBP11	6505	0.0546893	0.101007	0.0148412	-0.0137974	0.0148412	-0.0303232	-0.0135442	-0.0254218
PPIAP72	6505	0.25595	0.388991	0.00560324	0.00194062	-0.0027123	-0.00186723	0.00352141	0.00560324
TEX29	6506	0.318588	0.471382	0.00592947	0.00508633	-0.00466167	-0.00423989	0.00592947	0.00296057
HERC2P7	6506	0.0547599	0.101118	0.00728871	-0.00172989	0.00728871	0.00339951	0.0051242	0.00730544
TTR	6506	0.113838	0.191622	0.000659826	-0.00098399	-0.000761528	9.62917e-05	-0.000309611	0.000659826
SLC12A6	6507	0.637291	0.844421	0.0172992	0.0172992	-0.0247699	-0.273795	-0.0247947	-0.0663012
AC007618.1	6507	0.0569188	0.104289	0.000659826	2.39111e-05	-0.000761528	0.000659826	-0.000309611	0.000659826
AC025171.2	6508	0.133183	0.219797	0.00616193	-0.00265939	0.00497932	0.00616193	0.00515604	-0.018331
CDC26	6508	0.00248784	0.00618608	0.0312257	-0.0174045	0.00394801	0.0312257	0.00762234	-0.052021
RWDD4	6509	0.055049	0.101614	0.0272462	0.011851	0.0272462	-0.0139577	-0.0733207	-0.0254705
HTR5A	6509	0.638094	0.845205	0.000945187	0.000945187	-0.00276347	-0.00438389	-0.00326608	-0.00175134
FAM19A2	6510	0.00249523	0.00620289	0.0537707	0.0157889	-0.437737	0.0537707	-0.0919802	-0.162494
AC117395.1	6511	0.113838	0.191622	0.000659826	2.39111e-05	-0.00265667	9.62917e-05	-0.00127905	0.000659826
AC024560.2	6512	0.113838	0.191622	0.000659826	2.39111e-05	-0.000287744	-0.00215785	-0.000309611	0.000659826
OR6P1	6513	0.113838	0.191622	0.000659826	-0.00124792	-0.0017091	-0.00272138	-0.000309611	0.000659826
TSPAN17	6514	0.00252866	0.00628171	0.0182264	-0.00968986	0.00583119	0.0182264	0.00652124	-0.0187116
TRMO	6514	0.516051	0.710615	0.0137122	-0.0233733	-0.00903626	-0.0207536	0.0137122	0.00655567
LYPD3	6514	0.113838	0.191622	0.000659826	2.39111e-05	-0.000287744	9.62917e-05	-0.000309611	0.000659826
AC026150.3	6514	0.638094	0.845205	0.000945187	0.000945187	0.000159747	-0.00405424	0.000611665	-0.00841621
LINC02068	6515	0.0539428	0.0997921	0.00773577	0.00410293	0.00773577	0.00733467	-0.00491631	-0.0154704
AC090589.2	6515	0.0569188	0.104289	0.000659826	-0.00188383	-0.00103867	0.000659826	-0.00127905	0.000659826
AC133634.1	6515	0.638094	0.845205	0.000945187	0.000945187	0.000159747	-0.000673035	-0.00189429	-0.00175134
USP21	6516	0.265083	0.39955	0.0100196	0.00746434	0.00198845	0.0100196	-0.00441797	-0.00285494
AC006249.1	6516	0.00252977	0.0062834	0.00628323	0.00116366	0.00421892	0.00628323	0.000138537	0.00276567
IL4	6516	0.0569188	0.104289	0.000659826	-0.000612004	-0.00218288	0.000659826	-0.000309611	0.000659826
KIAA0895L	6517	0.00254665	0.00632212	0.0333564	-0.0313286	-0.104761	0.0333564	-0.0295281	0.0183888
AC109361.1	6517	0.0554376	0.102249	0.0114659	0.00390373	0.0114659	0.00592912	-0.00901226	0.0157897
CYP2C8	6517	0.639129	0.846512	0.00305736	0.00305736	-0.00288757	-0.0120088	0.00146592	-0.00354126
INO80C	6518	0.00255598	0.00634473	0.0119785	-0.00136213	0.00133844	0.0119785	-0.00599705	-0.00716447
SMCR8	6518	0.0554538	0.102264	0.00751338	-0.0125124	0.00751338	-0.000408634	-0.0099564	0.00400103
RPL7P61	6518	0.113838	0.191622	0.000659826	-0.00124792	-0.00123531	-0.00103078	-0.00127905	0.000659826
BIRC6	6519	0.164391	0.26482	0.0702391	0.0237988	-0.136825	-0.0865533	-0.0859873	0.0702391
UBR7	6519	0.00256137	0.0063565	0.0268529	0.00622824	-0.00340588	0.0268529	-0.180233	-0.0108093
RRP36	6520	0.00256241	0.00635855	0.0408205	0.00139777	0.0136753	0.0408205	-0.0597557	-0.0456369
RCHY1	6520	0.51856	0.713834	0.0158446	-0.0336489	-0.0154034	-0.0183199	0.0158446	-0.0182299
AL359643.2	6520	0.639566	0.847014	0.00563844	0.00563844	-0.00350576	-0.00199759	-0.00820851	-0.0100708
AC110285.7	6521	0.319813	0.473002	0.00643878	0.00505487	-0.015505	-0.0150085	0.00643878	-0.0173295
AC144530.1	6521	0.518645	0.713918	0.0101031	-0.00356277	-0.016551	0.000949944	0.0101031	-0.0350648
NUDT22	6521	0.00258586	0.00641454	0.020701	0.00243702	0.00883768	0.020701	0.00847067	0.0220863
UNC93A	6521	0.113838	0.191622	0.000659826	2.39111e-05	-0.00123531	-0.00159431	-0.000309611	0.000659826
EPC2	6522	0.00258909	0.00642094	0.0718024	-0.0332157	-0.0837111	0.0718024	-0.00356803	0.022391
BICRA	6522	0.519681	0.715108	0.0129338	-0.00344576	-0.00351038	-0.00186126	0.0129338	-0.0534623
ATP23	6522	0.0558197	0.102848	0.025337	0.00557253	0.025337	0.000252195	-0.00526308	-0.0333762
PKN1	6523	0.0560516	0.10323	0.0296415	-0.0102246	0.0296415	-0.0128374	-0.0710059	-0.0322928
LNP1	6523	0.0026128	0.00647589	0.0334674	0.00468057	-0.0751095	0.0334674	-0.0455522	-0.255092
AL583722.3	6523	0.113838	0.191622	0.000659826	-0.00124792	-0.000287744	-0.00215785	-0.00127905	0.000659826
RPL36A-HNRNPH2	6525	0.101268	0.17358	0.00605109	0.00364455	-0.00536113	0.00605109	-0.0092408	-0.0228792
PLA2G2F	6525	0.0569188	0.104289	0.000659826	-0.000612004	0.000186041	0.000659826	-0.000309611	0.000659826
RTL1	6526	0.0569188	0.104289	0.000659826	-0.00188383	0.000659826	-0.000796889	-0.000309611	0.000659826
FCRL5	6527	0.113838	0.191622	0.000659826	-0.000612004	-0.00198624	-0.00384845	-0.00224848	0.000659826
AC009135.1	6528	0.320906	0.474403	0.00227094	0.00193408	0.00227094	-0.00456219	-0.00845846	0.00178121
AC022217.2	6528	0.00262657	0.00649136	0.00191101	-0.00582802	-0.00187926	0.00191101	-2.78585e-05	-0.00142142
AC011511.5	6528	0.0379459	0.0726086	0.000659826	-0.00251975	0.000659826	0.000659826	-0.000309611	0.000659826
AC008267.1	6529	0.00262657	0.00649136	0.00191101	0.000639185	-0.000735056	0.00191101	-2.78585e-05	-0.00142142
AC098826.1	6530	0.261895	0.39722	0.00327186	0.00205141	0.00327186	-0.000508014	0.00397307	-0.000620461
LINC01478	6531	0.524235	0.720528	0.00490699	-0.000608722	-0.00333686	-0.00602064	0.00490699	-0.0124823
AL133406.1	6531	0.113838	0.191622	0.000659826	2.39111e-05	0.000186041	-0.000467243	-0.00321792	0.000659826
RUNDC3A-AS1	6532	0.317333	0.469738	0.00760547	0.00378293	-0.0118327	-0.0151301	0.00263711	0.00760547
NAMPTP1	6532	0.0108401	0.0236043	0.00266713	-0.0267176	0.0022831	0.00266713	0.00129179	-0.000101772
AC011461.1	6532	0.113838	0.191622	0.000659826	2.39111e-05	-0.000761528	9.62917e-05	-0.00224848	0.000659826
AL512303.1	6533	0.00262657	0.00649136	0.00191101	0.000639185	-0.000931694	0.00191101	0.000941578	-0.00475386
AL360175.1	6533	0.113838	0.191622	0.000659826	-0.00251975	-0.00265667	-0.00384845	-0.00127905	0.000659826
SLC8A2	6534	0.524356	0.720573	0.00623705	-0.0125198	-0.00748167	-0.0435151	0.00623705	-0.00396299
SNX18P9	6534	0.113838	0.191622	0.000659826	-0.00124792	-0.000287744	-0.00159431	-0.00127905	0.000659826
AL162385.1	6534	0.0569184	0.104289	0.0022831	-0.00170078	0.0022831	0.00097653	0.000322357	-0.000101772
CBLL1	6535	0.0569704	0.104357	0.0191522	-0.0416328	0.0191522	0.00140177	-0.0324454	-0.0893027
SATB1	6536	0.164295	0.264723	0.0297368	0.0103386	-0.197378	-0.0140092	0.0104987	0.0297368
CXCL10	6536	0.00723832	0.0163063	0.00935396	-0.00454032	0.00741799	0.00935396	0.00344278	0.00555552
AC244394.2	6536	0.0569188	0.104289	0.000659826	2.39111e-05	-0.000761528	0.000659826	-0.00127905	0.000659826
MRPS10	6537	0.00980346	0.0215636	0.0335902	0.0138455	0.00547772	0.0335902	0.00028287	-0.0575897
CPT1B	6538	0.0569188	0.104289	0.000659826	2.39111e-05	0.000659826	-0.00103078	-0.000309611	0.000659826
CCSAP	6539	0.0883371	0.153702	0.0318739	0.0201724	0.0318739	-0.132941	-0.232174	-0.45611
NDST1	6539	0.519589	0.71502	0.0227328	0.0130981	0.00306013	-0.138169	0.0227328	-0.00594931
LZTS2	6539	0.0572454	0.104802	0.0100759	-0.00820398	0.0100759	-0.065915	-0.00468841	-0.0147738
AL139385.1	6539	0.113838	0.191622	0.000659826	-0.000612004	-0.00103867	9.62917e-05	-0.000309611	0.000659826
COL26A1	6540	0.527364	0.723944	0.012885	-0.0238828	-0.0230655	-0.0460683	0.012885	0.00468736
SSX6	6540	0.645852	0.853831	0.00346228	0.00346228	-0.005023	0.0012815	-0.135706	-0.0865305
DCUN1D5	6541	0.00268709	0.00663082	0.0430843	-0.0354904	0.00421798	0.0430843	-0.0342295	-0.00719403
AC110079.1	6542	0.0574426	0.10513	0.0213987	-0.0228855	0.0213987	-0.0551614	-0.0407272	-0.0238864
CDC37L1-AS1	6542	0.527638	0.724253	0.0045849	-0.00418328	0.000829447	-0.00718487	0.0045849	-0.000432752
RNF111	6543	0.528131	0.724827	0.0314296	-0.0335395	-0.150225	-0.118599	0.0314296	-0.140598
FOXN4	6543	0.0574793	0.10519	0.00583576	0.000637688	0.00583576	-0.012973	-0.00308597	-0.0653641
HIGD1C	6543	0.650685	0.859288	0.00882972	0.00882972	-0.0547649	-0.0654908	-0.0185299	-0.00282212
HYALP1	6543	0.113838	0.191622	0.000659826	2.39111e-05	-0.000287744	-0.00215785	-0.00127905	0.000659826
ZNF136	6544	0.0579538	0.105955	0.0292923	-0.0507018	0.0292923	0.025647	-0.16262	-0.180678
AL161909.2	6544	0.113838	0.191622	0.000659826	-0.000612004	-0.000761528	-0.00159431	-0.00127905	0.000659826
AC093151.3	6545	0.00270144	0.00666399	0.018824	-0.0132634	0.0110749	0.018824	-0.00251924	0.0201469
ANKRD54	6545	0.0420215	0.0795644	0.0315052	0.00210874	0.0315052	0.0319482	-0.0329321	-0.17589
SGIP1	6546	0.432731	0.613494	0.0266683	0.0266683	-0.542809	-0.613247	-0.0526736	0.0472958
AC105919.1	6546	0.0581937	0.106352	0.0032396	0.000521202	0.0032396	-0.00430121	-0.00214697	-0.00105636
AC015922.1	6546	0.406011	0.580222	0.00578888	-0.000964494	-0.00137621	-0.0165578	0.00578888	0.00754598
LINC00504	6547	0.457557	0.6437	0.0123468	0.0123468	-0.00624903	-0.0742703	-0.00624605	0.019012
FP565260.7	6547	0.0582507	0.106443	0.0100845	-0.00496173	0.0100845	-0.017487	0.000641237	-0.00900958
NUP188	6547	0.00270226	0.00666544	0.0507039	-0.0399783	-0.0271012	0.0507039	-0.25082	-0.127087
SERAC1	6548	0.529647	0.726669	0.0180572	-0.0733926	-0.0111119	-0.182089	0.0180572	-0.0292986
FOXE1	6548	0.0569188	0.104289	0.000659826	-0.000612004	0.000186041	0.000659826	-0.00127905	0.000659826
SLC24A1	6549	0.265157	0.399626	0.02123	-0.0505943	-0.0473731	-0.0140132	0.0129491	0.02123
AL096855.1	6549	0.0379459	0.0726086	0.000659826	-0.000612004	0.000659826	0.000659826	-0.000309611	0.000659826
BEND7	6550	0.00271881	0.00670458	0.0398361	-0.0713218	-0.122425	0.0398361	-0.0112552	-0.0577324
AP001528.1	6550	0.499394	0.691277	0.00567235	-0.0128018	-0.00187226	-0.00538415	0.00567235	0.00646002
AL353771.1	6550	0.652132	0.860888	0.0027654	0.0027654	-0.00208416	-0.0030627	-0.00437873	-0.000236852
KDELC1P1	6550	0.113838	0.191622	0.000659826	2.39111e-05	-0.000287744	-0.00384845	-0.00321792	0.000659826
SYNC	6551	0.00272071	0.0067087	0.0259603	-0.024565	0.00939006	0.0259603	-0.0129777	0.0255544
AC114321.1	6551	0.530616	0.727862	0.00406081	0.000703359	-0.000480234	-0.0038864	0.00406081	0.00278843
MUCL1	6551	0.652132	0.860888	0.0027654	0.0027654	-0.00350551	-0.0134402	-0.00688469	-0.015516
DNAJC4	6552	0.00272388	0.00671536	0.0167778	-0.0108646	-0.000508975	0.0167778	-0.00127025	-0.0169299
C3AR1	6552	0.0501337	0.093532	0.00837175	-0.00925778	0.00611753	0.00837175	0.00598341	0.0122289
AC145422.1	6553	0.039747	0.0757676	0.031381	0.0154524	0.0182842	0.031381	-0.0140914	0.00255148
TMEM127	6553	0.05904	0.10773	0.0215728	0.00419595	0.0215728	0.00510732	-0.00446105	-0.0180545
PCDHB3	6553	0.00272483	0.00671715	0.00846944	-0.00529786	-0.0234931	0.00846944	0.00222328	0.00246564
LINC00370	6553	0.0379459	0.0726086	0.000659826	-0.000612004	0.000659826	0.000659826	-0.00184613	0.000659826
AL358876.1	6554	0.113838	0.191622	0.000659826	2.39111e-05	-0.000287744	-0.000467243	-0.00127905	0.000659826
LIPC	6555	0.408193	0.582971	0.00509659	-0.00145134	0.00327093	-0.00756212	0.00509659	0.00356481
AC090518.1	6555	0.380148	0.550985	0.00990838	0.00990838	0.00742945	-0.00735995	0.0074289	-0.00358915
NCF1	6556	0.533185	0.730745	0.00635282	-0.0121567	-0.00258431	-0.0104255	0.00635282	0.00199036
ATP2B1-AS1	6556	0.0123962	0.0265404	0.0143431	-0.0117248	0.0107803	0.0143431	-0.00855995	-0.00310213
AC105129.1	6556	0.0569188	0.104289	0.000659826	2.39111e-05	0.000659826	9.62917e-05	-0.000309611	0.000659826
HSPD1P6	6557	0.0379459	0.0726086	0.000659826	-0.000348075	0.000659826	0.000659826	-0.000309611	0.000659826
AKR1E2	6558	0.53402	0.731605	0.00277362	-7.9771e-05	-0.00262769	-0.00236518	0.00277362	-1.35129e-05
TMCC1	6559	0.654376	0.863461	0.0284169	0.0284169	-0.189836	-0.0861352	-0.1819	-0.163747
WDR36	6559	0.00278031	0.00684354	0.0412163	-0.0251826	0.00640828	0.0412163	-0.0570097	0.0460459
TTK	6559	0.0597322	0.108914	0.00518809	0.00254628	0.00518809	0.0039316	-0.123756	-0.76895
TMEM262	6559	0.0569188	0.104289	0.000659826	-0.00124792	0.000186041	0.000659826	-0.000309611	0.000659826
SETD4	6560	0.00278728	0.00685934	0.0504275	0.0179269	-0.0114849	0.0504275	0.0103504	-0.0652505
SLC7A15P	6560	0.113838	0.191622	0.000659826	-0.00124792	-0.0017091	-0.00215785	-0.00224848	0.000659826
PNMA8C	6561	0.00467864	0.0109628	0.023469	0.00944847	0.00047105	0.023469	-0.00900741	-0.0139962
REEP4	6561	0.0597807	0.108986	0.00650053	0.00240469	0.00650053	0.00481431	-0.0227547	-0.186289
AC008278.2	6561	0.0027885	0.00686082	0.00493616	0.000561579	0.00212881	0.00493616	-0.0033015	-0.00222136
GGTLC5P	6561	0.113838	0.191622	0.000659826	-0.00188383	-0.000287744	-0.00272138	-0.000309611	0.000659826
GID4	6562	0.379104	0.549636	0.0124439	0.00889923	-0.00374269	-0.0093101	0.0124439	0.0109764
MFF	6563	0.656626	0.866156	0.0213398	0.0213398	-0.204854	-0.182633	-0.0222882	-5.77449e-05
AC068633.1	6563	0.535166	0.732729	0.0104543	0.00327714	-0.00272178	-0.00263986	0.0104543	-0.0117151
FAAP24	6563	0.00279954	0.00688565	0.0118545	-0.00332155	0.00562096	0.0118545	-0.0332618	-0.0844981
NF1P5	6563	0.113838	0.191622	0.000659826	2.39111e-05	0.000186041	-0.00384845	-0.000309611	0.000659826
LINC02475	6563	0.0602559	0.109771	0.00263409	0.000131902	0.00263409	-0.00167565	-0.000956465	-0.00594187
CDK15	6564	0.060288	0.109816	0.0118341	0.00364187	0.0118341	0.00292402	0.0067913	0.00924222
AC010643.1	6564	0.53577	0.733351	0.00389193	-0.00756845	-0.00675875	-0.00678803	0.00389193	0.00124776
WDCP	6565	0.00283289	0.00696184	0.013368	-0.00204514	-0.00482197	0.013368	-0.022726	-0.00436256
RPL21P90	6565	0.536491	0.734166	0.00239833	-0.00232434	0.00056879	-0.000328705	0.00239833	-0.00135824
AL031727.2	6566	0.0603984	0.110009	0.0038327	-0.00021786	0.0038327	5.71317e-05	0.00270436	0.00381675
AC103957.1	6566	0.0569188	0.104289	0.000659826	-0.00124792	0.000659826	-0.000467243	-0.000309611	0.000659826
PAPOLG	6567	0.658053	0.867766	0.0175134	0.0175134	-0.101798	-0.0201628	-0.0166	-0.0752738
LINC02466	6567	0.446728	0.630696	0.00204811	0.00144333	-0.0177274	-0.00737946	0.00204811	-0.00601033
TOX4	6568	0.00284268	0.00698264	0.0473088	-0.0564973	0.0130572	0.0473088	0.0145249	-0.0924891
AP000446.1	6568	0.0104669	0.022841	0.0434652	-0.0426474	-0.0843181	0.0434652	0.0233853	-0.0426864
HMGCS2	6568	0.634678	0.84153	0.00227386	0.00227386	0.0012497	-0.00119426	-0.00711078	-0.00353598
CSNK2A1	6569	0.00284278	0.00698264	0.067823	0.0175346	-0.046862	0.067823	-0.126065	-0.144578
RPL36AP41	6569	0.0142773	0.0302555	0.00684811	0.00115615	-0.0295132	0.00684811	0.00431851	-0.013049
AC083805.1	6570	0.00285865	0.00701864	0.0320386	-0.141207	-0.00975068	0.0320386	-0.0252225	-0.0715089
FAR2P1	6570	0.659159	0.86891	0.00331384	0.00331384	-0.00418936	-0.0207266	5.47895e-05	0.00322723
AC125611.4	6571	0.53843	0.736543	0.00606688	-0.00434535	-0.0030392	-0.00506745	0.00606688	-0.00925104
AC010524.1	6571	0.00286231	0.00702645	0.00865878	-0.00223869	0.000271234	0.00865878	-0.00338022	0.00837419
USH2A	6572	0.370658	0.538618	0.01225	0.01225	0.00999174	-0.0529474	-0.0203224	-0.0312442
AC009478.1	6572	0.227456	0.349847	0.00843025	0.00237683	-0.00792369	-0.00247019	0.00443133	0.00843025
GEN1	6573	0.659822	0.869588	0.00721595	0.00721595	-0.0424549	-0.0252769	-0.150334	-0.222128
SCN11A	6573	0.538818	0.736936	0.00812619	-0.00582697	-0.0114728	-0.026352	0.00812619	0.00362633
RAB9AP5	6574	0.604767	0.81158	0.0141636	0.0141636	-0.0894564	-0.126904	-0.0664887	0.0177455
AC112504.1	6574	0.538935	0.737028	0.00356577	0.00171295	-0.00606191	-0.0122853	0.00356577	-0.00631037
AC022880.2	6574	0.00287328	0.00704931	0.00200751	0.000735678	0.00153372	0.00200751	0.00103807	-0.00132493
PGRMC2	6577	0.00287564	0.0070503	0.0463224	-0.147167	-0.0539525	0.0463224	-0.0613045	-0.0989864
SAMM50	6577	0.00424201	0.0100353	0.0348062	0.0130269	0.00130602	0.0348062	-0.0430157	-0.0345292
DBR1	6578	0.46745	0.655379	0.01112	0.01112	-0.0145451	0.00873018	-0.0531062	-0.0455606
AL691432.2	6579	0.00290638	0.0071227	0.017084	-0.0108836	0.00877685	0.017084	-0.00352324	-0.00197542
GPR149	6579	0.662046	0.872205	0.00297818	0.00297818	-0.00344226	-0.00913792	0.00155071	-0.0154144
CHML	6580	0.00291144	0.00713449	0.0131352	-0.00699226	0.00245317	0.0131352	-0.0296613	-0.0335117
C21orf62-AS1	6581	0.272012	0.40892	0.0227485	-0.0305796	-0.08636	-0.106074	0.0227485	0.0364116
AL009181.1	6582	0.54147	0.739941	0.0023703	-0.000180697	-0.00400045	-0.00261087	0.0023703	-0.0133329
AC006455.8	6583	0.524035	0.720354	0.0023703	0.00146312	-0.00135438	-0.00124992	0.0023703	-0.00138627
AC002551.1	6583	0.556085	0.755868	0.00205448	0.00205448	-0.000289232	-0.000988199	0.00102279	0.00253753
AC073065.1	6584	0.450978	0.635514	0.0023703	-0.00108054	0.00148833	0.000206799	0.0023703	0.00194617
PI4KB	6585	0.0617313	0.112228	0.0279429	-0.015085	0.0279429	-0.00440257	0.0154958	0.0116141
AC108449.2	6585	0.541652	0.740155	0.00773074	-0.0181056	-0.0212949	-0.00038966	0.00773074	-0.0379143
DISP1	6585	0.340404	0.499467	0.00611441	0.00611441	-0.00481753	0.00585119	-0.0242006	0.00524032
CCDC121	6586	0.230319	0.353712	0.00572299	-0.00975264	0.0027611	0.00572299	0.00545937	-0.0139808
AL358472.2	6586	0.0617437	0.112244	0.00525256	-0.00746208	0.00525256	0.00301314	-0.00509052	-0.0076353
AC135895.1	6586	0.00294693	0.00721299	0.00243391	-0.012721	-0.0133512	0.00243391	-0.0132418	-0.000898524
LINC02315	6587	0.0343693	0.0668401	0.00422262	0.00248083	-0.0213961	0.00422262	-0.0192992	-0.00628946
LINC00663	6588	0.0754637	0.13343	0.0141324	-0.00123927	0.00602303	0.0141324	0.00999534	-0.00399535
AC005394.2	6588	0.666772	0.877325	0.00148788	0.00148788	-0.00161937	-0.00369643	-0.0399185	-0.00188617
PPM1F	6590	0.00298116	0.0072913	0.0253504	-0.0149873	-0.0300834	0.0253504	-0.0211154	-0.00662945
FAM43A	6590	0.0619799	0.112624	0.00231113	-0.00930373	0.00231113	-0.000452155	0.00131982	-7.37414e-05
AC113189.2	6591	0.543919	0.742871	0.0030303	-0.00240522	-0.000176863	-0.000575536	0.0030303	0.0012126
SMN2	6592	0.387375	0.560018	0.0236414	-0.0752996	-0.0485655	-0.0491696	0.0236414	0.0341219
PITHD1	6593	0.0622051	0.112991	0.0219667	-0.028362	0.0219667	0.0131554	-0.0975753	-0.131496
HPS6	6593	0.00299701	0.00732639	0.00683329	-0.000104902	0.00328722	0.00683329	0.000677762	0.00134425
AP003392.1	6593	0.667961	0.878771	0.00690852	0.00690852	0.00128401	-0.00390596	-0.000127607	-0.00352164
PPIL3	6594	0.0623346	0.113198	0.0284028	-0.0219836	0.0284028	0.00748751	-0.0689217	-0.201598
VAT1	6594	0.336467	0.494558	0.0113136	-0.0641183	-0.0310637	0.00964001	0.0113136	-0.0050458
AC006001.3	6594	0.00299755	0.00732708	0.0656665	-0.0719296	0.0290407	0.0656665	-0.0566832	0.00236927
MFN2	6594	0.545628	0.744614	0.0172696	0.0172696	-0.000937888	0.0116375	-0.0681351	-0.077009
AC090515.4	6595	0.544787	0.743709	0.00239833	-0.0014245	0.000291644	-0.00427344	0.00239833	0.0019742
CKMT1B	6596	0.00301712	0.00737114	0.00584416	0.00219462	-0.0115948	0.00584416	0.000906335	4.76001e-05
Z84485.1	6596	0.545019	0.743991	0.00919465	-0.0434544	-0.00449655	-0.0634521	0.00919465	-0.0115394
AC011444.4	6596	0.668717	0.879687	0.00357856	0.00357856	-0.020414	-0.000148058	0.0018249	-0.00321453
AL391056.1	6596	0.113838	0.191622	0.000659826	-0.00124792	-0.000287744	-0.00272138	-0.00127905	0.000659826
CST12P	6598	0.54548	0.744517	0.00272051	-0.00267653	-0.0107351	-0.0157092	0.00272051	-6.6617e-05
NFKBIL1	6599	0.00303833	0.00741873	0.0309149	-0.0121713	-0.00317581	0.0309149	-0.0253441	-0.0815685
LRRC63	6599	0.0631114	0.114375	0.0177332	-0.029251	0.0177332	-0.643475	-0.0262443	0.00411261
FAM166A	6600	0.545876	0.744737	0.00143645	-0.00077369	-0.000713971	-0.00219815	0.00143645	-0.000926554
GOLGA6L1	6601	0.669977	0.881226	0.00248416	0.00248416	-0.0131934	-0.00170234	-0.00108462	0.00154251
ZEB2-AS1	6601	0.545876	0.744737	0.00143645	-0.00331735	-0.0109406	-0.0121079	0.00143645	-0.00425899
AL359643.3	6601	0.00303915	0.00741948	0.003162	-8.99529e-05	0.0018304	0.003162	-0.00112165	0.000393098
AC244505.1	6602	0.545876	0.744737	0.00143645	-0.00077369	-0.00233196	-0.00153886	0.00143645	-0.00425899
TOR3A	6603	0.143241	0.234297	0.0142394	0.00895694	-0.00261222	0.0142394	-0.074628	-0.0665603
SNW1	6604	0.00304551	0.00743316	0.0274795	-0.00817838	0.0091637	0.0274795	-0.0572167	-0.0632891
ZNF341	6604	0.670089	0.88126	0.0143454	0.0143454	-0.0259999	0.00376795	-0.0607757	-0.059791
SLC5A7	6604	0.545876	0.744737	0.00143645	0.000126153	-0.00138439	-0.00435653	0.00143645	-0.00425899
BNIP3	6605	0.00304877	0.00744048	0.0285477	-0.131768	-0.0207694	0.0285477	-0.010458	-0.0525101
PAM16	6605	0.0802141	0.140808	0.00184235	-0.00204552	0.000510745	0.00184235	0.00143645	-0.000926554
HNRNPA1P16	6605	0.0569188	0.104289	0.000659826	2.39111e-05	0.000659826	9.62917e-05	-0.000309611	0.000659826
AC114956.3	6606	0.240962	0.368336	0.0122716	0.00549757	0.0046257	0.00380224	0.000677178	0.0122716
SLC39A9	6607	0.00305825	0.00746175	0.0487947	-0.0532523	-0.04669	0.0487947	-0.105876	-0.318979
LINC01058	6607	0.0379459	0.0726086	0.000659826	-0.000612004	0.000659826	0.000659826	-0.000309611	0.000659826
TBC1D22A	6608	0.113987	0.191862	0.0797932	-0.144831	-0.00290711	-0.119058	-0.0472021	0.0797932
SKIL	6608	0.545896	0.744737	0.0297038	-0.012367	-0.0771851	-0.0764409	0.0297038	0.0132966
RBMX2P3	6608	0.00305942	0.00746339	0.00489277	0.00189808	0.00322963	0.00489277	-0.00334489	-0.00364783
AC104964.1	6609	0.114233	0.192244	0.0200809	-0.0274133	-0.0262298	0.00360243	0.0081893	0.0200809
CRYZ	6609	0.0030604	0.00746513	0.0242499	-0.0463909	0.00880287	0.0242499	0.0107083	-0.0231277
FAM216A	6609	0.672386	0.884036	0.0142687	0.0142687	-0.0814751	-0.0645763	-0.0720697	-0.0526084
PLXNB3	6610	0.553373	0.752726	0.00473594	0.00473594	-0.0313108	-0.108119	0.00393931	-0.000235823
LDB1	6610	0.11505	0.193418	0.0250265	0.00306683	-0.039008	-0.0411156	-0.0268033	0.0250265
ZNF396	6611	0.0837101	0.146374	0.0188752	0.00218423	0.00895019	0.00234969	-0.0142011	0.0188752
AL109947.1	6611	0.546429	0.745376	0.00146448	-0.00201749	-0.00305486	-0.00465814	0.00146448	-0.00423096
GPC6	6612	0.673409	0.885143	0.0346882	0.0346882	-0.13416	-0.094832	-0.619898	-0.361716
TNK1	6612	0.273256	0.410537	0.0107238	-0.0020822	-0.0121797	-0.00435063	0.00669837	0.0107238
LINC01695	6613	0.546965	0.745899	0.00339318	-0.0125682	-0.0102518	-0.0410872	0.00339318	-0.000787513
SLC35F4	6614	0.547292	0.746189	0.013015	-0.0633572	-0.00940034	-0.0274081	0.013015	0.00530778
VCX3B	6614	0.0633339	0.114375	0.000824782	0.000188868	0.000824782	-0.00086582	-0.00111409	-0.00250766
CMTM2	6615	0.647378	0.85554	0.00519242	0.00519242	-0.00104179	-0.00337554	0.00366168	-0.0105656
AP000641.1	6616	0.547144	0.746021	0.00260456	0.00260456	-0.0146458	0.00187165	-0.0046084	-0.0010336
PNRC2	6617	0.00311065	0.00758328	0.0243554	-0.052887	-0.0107238	0.0243554	-0.0464721	-0.267326
LINC00539	6617	0.340721	0.499858	0.010733	-0.0218161	0.00565318	-0.120319	0.010733	0.0155991
PRRT4	6618	0.116024	0.194932	0.00721237	-0.000373797	-0.0184366	0.00232569	-0.0231478	0.00721237
AC007613.1	6618	0.549355	0.748374	0.00300227	-0.00651266	-0.000955824	-0.00544149	0.00300227	0.00118457
C8orf89	6618	0.675648	0.887488	0.00284537	0.00284537	-0.0187822	-0.000230802	-0.00366285	-0.00480276
HLX-AS1	6620	0.183144	0.291672	0.0153193	-0.00456687	0.00619426	0.00104508	0.00743706	0.0153193
CEP19	6620	0.00312361	0.00761233	0.0124484	-0.00260847	0.00746656	0.0124484	0.000615348	0.00110007
CAMK2N1	6621	0.0581767	0.106327	0.029141	-0.153064	0.029141	-0.0749809	-0.0450115	0.0662042
AC006369.2	6621	0.0633339	0.114375	0.000824782	-0.00235479	0.000824782	-0.00311996	-0.00111409	-0.00250766
HSBP1L1	6622	0.116548	0.195722	0.0162405	-0.0131627	-0.00476593	-0.00271783	0.000168195	0.0162405
AC115618.3	6622	0.138187	0.22716	0.00279105	0.00186561	0.00220248	0.00279105	0.00116744	0.00171275
TUBE1	6623	0.550245	0.749171	0.0172061	-0.078128	-0.0119914	-0.00469476	0.0172061	0.00700116
CDKN1C	6623	0.11658	0.195765	0.0235606	0.00188489	-0.0386939	-0.0579904	-0.00884297	0.0235606
HIST1H3E	6624	0.00318117	0.00774616	0.00697042	-0.0134543	0.00108181	0.00697042	0.00162315	-0.0310235
C1orf74	6624	0.394619	0.567742	0.00186561	0.00186561	-0.00233873	0.00166398	0.00116744	-0.00161969
CBX8	6625	0.00318418	0.00775286	0.0132254	-0.00207418	0.00140818	0.0132254	-0.0122775	0.00915427
DRAIC	6625	0.275617	0.413553	0.0138842	-0.0175547	-0.0565286	0.0138842	0.0146155	-0.032316
ONECUT3	6625	0.116869	0.196161	0.00715631	-0.00260153	0.00120969	-0.00280218	-0.00308336	0.00715631
AC015961.2	6625	0.676489	0.888433	0.00186561	0.00186561	-0.00443051	-0.00599161	-0.00174087	0.00171275
BEAN1-AS1	6625	0.0316678	0.0620428	0.000824782	0.000188868	0.000824782	0.000824782	-0.000144654	-0.00250766
ANKS1B	6626	0.116928	0.196238	0.101368	0.0107781	-1.02843	-1.03682	-0.19101	0.101368
MOSPD1	6626	0.00318558	0.0077556	0.0267203	-0.0110742	-0.0325505	0.0267203	-0.00769463	-0.051107
PARP3	6627	0.00318853	0.00776215	0.00963876	-0.000135703	0.00509505	0.00963876	0.00313722	-0.00354469
AC104073.4	6627	0.676763	0.888671	0.00457742	0.00457742	-0.00822218	-0.00195078	-0.242335	-0.101432
AC013474.1	6628	0.0633339	0.114375	0.000824782	-0.00145495	0.000824782	-0.00142935	-0.00305296	-0.00250766
BYSL	6629	0.338926	0.497673	0.0099166	0.00803409	-0.000548125	0.0099166	-0.0211232	-0.000678936
NBL1	6630	0.00320084	0.00779083	0.00793455	-0.0120471	-0.00395091	0.00793455	-0.0304607	0.000803669
AP000943.4	6631	0.55254	0.751768	0.00195162	-0.00220473	0.000770637	-0.000617782	0.00195162	0.000558054
DNAJC19P9	6631	0.0316678	0.0620428	0.000824782	-0.00171888	0.000824782	0.000824782	-0.000144654	-0.00250766
AC092979.1	6632	0.678794	0.890699	0.00352741	0.00352741	-0.0121647	-0.00418728	-0.000259496	-0.0104168
AL807761.3	6632	0.55254	0.751768	0.00195162	-0.000932898	0.00104778	0.000509287	0.00195162	-0.0127717
ADAMTSL5	6633	0.00321041	0.00781151	0.0101306	-0.00554665	-0.00217504	0.0101306	0.00452954	0.0117558
DGAT1	6634	0.00322492	0.00784485	0.0205954	-0.00233363	-0.0249367	0.0205954	-0.0101613	-0.0369866
AC016747.2	6634	0.0633339	0.114375	0.000824782	-0.000447047	0.000824782	0.000261248	-0.000144654	-0.00250766
ZNF709	6635	0.00322886	0.0078538	0.00463085	-0.00231743	0.000162248	0.00463085	0.0024437	-0.000343426
NEK7	6635	0.117727	0.197454	0.0744816	-0.118142	-0.152991	-0.313085	-0.0411497	0.0744816
TEX36	6635	0.552911	0.752203	0.00426245	-0.00563104	-0.00871342	-0.0218101	0.00426245	-0.00644017
AC006435.2	6635	0.168077	0.270014	0.00232527	0.00167675	0.00232527	0.0008392	-0.00547396	0.000887967
C19orf12	6636	0.117821	0.197577	0.057248	-0.0364893	-0.0211763	-0.0243189	-0.0106668	0.057248
STAMBPL1	6636	0.00323275	0.00786259	0.0261035	-0.0584528	-0.116868	0.0261035	-0.0546241	-0.0287273
SDHAF2	6638	0.00324336	0.00788645	0.0150446	-0.00805851	0.00944153	0.0150446	-0.0140227	-0.0313354
PORCN	6638	0.342003	0.501411	0.00675525	-0.00706734	-0.00162971	0.00505263	0.00675525	0.00391883
AMT	6639	0.554346	0.753875	0.00890854	-0.0351259	-0.0320896	-0.0251283	0.00890854	-0.00299457
TMPRSS9	6641	0.00326088	0.00792838	0.0433162	-0.0339074	-0.0200315	0.0433162	-0.0153163	0.051606
SFT2D2	6642	0.0640447	0.115337	0.0303993	-0.0770531	0.0303993	0.0093627	-0.083935	-0.0633729
PUM3	6642	0.11921	0.199712	0.085849	-0.11202	0.0149984	-0.0321708	0.0247241	0.085849
COPS7A	6643	0.00327709	0.00796714	0.031059	-0.0082956	0.00905743	0.031059	-0.0489957	-0.0764383
MMAA	6643	0.15484	0.251426	0.0136427	-0.0327893	-0.00211778	0.0136427	0.0111853	0.00614746
AC020912.1	6643	0.119494	0.200108	0.00722505	-0.00338483	0.00345071	8.42204e-05	-0.00261228	0.00722505
TXNRD1	6644	0.00329657	0.00801182	0.0538234	-0.193747	-0.0365903	0.0538234	-0.106418	-0.100276
C16orf96	6644	0.0144003	0.0304853	0.0192606	-0.0126467	0.00989465	0.0192606	0.00914289	0.0258098
SLC26A10	6647	0.120104	0.201071	0.0193275	-0.0112393	-0.0935714	-0.0036556	-0.0366249	0.0193275
AC092329.4	6647	0.343294	0.503153	0.0106047	0.00941217	-0.0174925	0.0106047	-0.0394932	0.00595086
AC131009.4	6647	0.557787	0.757849	0.00734025	-0.004257	-0.0258228	-0.00568732	0.00734025	0.000900691
CGRRF1	6648	0.564493	0.765681	0.0124529	0.0124529	-0.0253947	0.00829893	-0.0281371	-0.0771001
HEATR1	6648	0.00331873	0.00805965	0.0453555	-0.0295457	0.023273	0.0453555	-0.0270846	0.0198711
AL672142.1	6648	0.1897	0.301229	0.00720414	0.000142819	0.00336524	-0.000548987	0.00417465	0.00720414
C5orf17	6649	0.558247	0.758299	0.00614055	-0.000866636	-0.00720772	-0.0399094	0.00614055	-0.0162559
AP001781.2	6649	0.00331931	0.0080604	0.00437256	0.000412306	-0.00188429	0.00437256	-0.00185352	-0.0164444
AC107884.1	6650	0.558421	0.7585	0.00450752	-0.00689136	-0.00218394	-0.0511266	0.00450752	0.000872132
LINC01107	6650	0.00332129	0.00806453	0.0142779	0.000651	0.00934245	0.0142779	0.00567731	0.00119841
KLHDC4	6651	0.0033226	0.00806704	0.0610614	-0.0306453	-0.186673	0.0610614	-0.110329	-0.0235119
PRPH2	6651	0.559462	0.759703	0.00545063	-0.00322416	-0.0133796	-0.0227474	0.00545063	-0.00179837
IL27	6652	0.121455	0.203159	0.00711588	-0.00772928	-0.00498994	-0.0429069	-0.00118492	0.00711588
SHH	6653	0.00333641	0.00809781	0.00240588	-0.00241751	-0.000436825	0.00240588	-0.00147186	-0.00425899
SLC7A7	6653	0.0795314	0.139702	0.0241054	-0.00421728	0.0114756	-0.0312982	-0.00811611	0.0241054
RCVRN	6653	0.687369	0.900579	0.00123055	0.00123055	-0.000814116	-0.0020059	-0.00137537	-0.0041625
AC090260.1	6653	0.0648672	0.116682	0.0021866	-4.54009e-05	0.0021866	-1.31445e-05	0.000225864	-0.000198265
PPT2	6654	0.653892	0.8629	0.00453023	0.00453023	-0.00934802	0.00275296	-0.00122645	-0.0144738
LINC01387	6654	0.115163	0.193552	0.00292235	-0.00207577	0.00292235	-0.00640481	0.00238297	-0.00470604
PRKCB	6655	0.12217	0.204238	0.0392519	-0.0650829	-0.0479697	-0.369826	-0.000578023	0.0392519
AC023509.4	6655	0.280481	0.42021	0.00494342	-0.0045505	-0.000726057	0.00207698	0.00342867	0.00494342
RPL22P1	6655	0.0201298	0.0414423	0.00401421	0.00181694	0.00342564	0.00401421	-0.00108479	-0.00372897
LINC00269	6655	0.343877	0.503932	0.00213688	0.00186561	-0.00300915	-2.66205e-05	0.00213688	0.00171275
ZNF670-ZNF695	6656	0.688151	0.901402	0.00595554	0.00595554	0.000201922	-0.00279535	-0.0122809	-0.00464573
NCAPG	6656	0.00336158	0.00813829	0.0175536	0.00175858	-0.0114843	0.0175536	-0.74026	-1.26563
CDH17	6656	0.235697	0.36125	0.00836179	-0.0173354	-0.00463154	-0.000739488	0.00436287	0.00836179
LTK	6657	0.0684114	0.122553	0.00708785	-0.00166209	-0.00312283	0.0044553	-0.00218239	0.00708785
DBH	6657	0.00336412	0.00813829	0.00306551	0.000449469	0.00220769	0.00306551	0.00169017	0.000296604
AL163932.1	6658	0.688443	0.901502	0.00120252	0.00120252	-0.00131593	-0.00203393	-0.000433962	-0.000858091
DPEP1	6658	0.122492	0.204752	0.00708785	-0.00139816	-0.0085311	-0.00601796	-0.00606013	0.00708785
DUTP6	6659	0.688443	0.901502	0.00120252	0.00120252	-0.003962	-0.00147039	-0.00722002	-0.000858091
UBA3	6660	0.562547	0.763537	0.0205003	-0.0386121	-0.0144332	-0.0923285	0.0205003	-0.0597866
RGPD3	6660	0.123146	0.205763	0.0475215	-0.0452692	-0.109301	-0.131826	-0.0241976	0.0475215
LINC02320	6660	0.0656546	0.118004	0.00938757	-0.0291162	0.00938757	-0.00419241	-0.00501637	0.00539584
TEX28P1	6660	0.602634	0.809386	0.00120252	0.00120252	0.000579208	-0.003161	0.000535474	-0.000858091
AC011443.1	6660	0.00336412	0.00813829	0.00306551	-0.000186446	0.00220769	0.00306551	-0.000248704	-0.00636827
AC025475.1	6661	0.688443	0.901502	0.00120252	0.00120252	-0.00178972	-0.00259746	-0.000433962	-0.00419053
AC138811.2	6661	0.0033735	0.00815481	0.00328653	-0.00160925	0.00167777	0.00328653	-0.00447252	-0.033373
AL162274.2	6662	0.688443	0.901502	0.00120252	0.00120252	-0.00368486	-0.00259746	0.000535474	-0.00613988
AL590326.1	6663	0.00337641	0.00815976	0.020635	-0.0302566	-0.0197801	0.020635	-0.0142189	-0.0240629
FBXO18	6663	0.555142	0.754782	0.0176987	-0.0114239	-0.0300493	-0.0259705	0.0176987	0.0196273
AL160162.1	6663	0.688443	0.901502	0.00120252	0.00120252	-0.000842146	-0.00203393	-0.000433962	-0.000858091
BRWD3	6664	0.563579	0.764689	0.0249277	-0.0272254	-0.203846	-0.131084	0.0249277	-0.0422451
RTCA-AS1	6664	0.0329842	0.0643346	0.0109473	0.00408613	0.00959602	0.0109473	-0.000813472	0.0134516
PABPC1P1	6664	0.229481	0.352535	0.00152678	0.00120252	0.00152678	0.00134728	-0.0014034	-0.000858091
KRT79	6666	0.388574	0.56153	0.00120252	0.00120252	0.00105299	-0.000906858	-0.0014034	-0.000858091
RAPGEF4-AS1	6667	0.124128	0.207286	0.0198228	-0.0878051	-0.0180047	-0.00449275	-0.00928111	0.0198228
ABCC11	6668	0.00342664	0.00827364	0.0160383	0.00220021	0.00734	0.0160383	-0.00190871	-0.00903313
AC078864.2	6668	0.247163	0.376888	0.00152678	0.00120252	0.00152678	0.000783745	-0.00237284	-0.000858091
AC114763.1	6669	0.00346607	0.00836609	0.0474023	-0.0358074	-0.0374918	0.0474023	-0.130341	-0.184249
OR1M1	6669	0.688443	0.901502	0.00120252	0.00120252	-0.00131593	-0.00461771	0.000535474	-0.000858091
FLYWCH2	6670	0.28251	0.42305	0.0191644	-0.00936515	-0.047861	0.0191644	0.0180052	0.0195584
PAOX	6670	0.0667305	0.119827	0.00868818	-0.00550892	0.00868818	-0.0417902	-0.00176812	0.0127564
AC106865.1	6672	0.519811	0.715254	0.00422226	-7.57828e-05	0.00111574	0.00255885	0.00422226	-0.00841923
AC093525.4	6672	0.124439	0.207758	0.0119295	-0.010457	-2.83063e-05	-0.00432541	-0.000937315	0.0119295
NDUFAF4	6673	0.00348906	0.0084188	0.0291862	-0.0145253	-0.0237948	0.0291862	-0.0444851	-0.0125177
MCHR2	6673	0.566055	0.767511	0.00349731	-0.00153509	0.000727159	0.00070328	0.00349731	0.000286048
KIAA1324L	6674	0.124848	0.208381	0.0621272	-0.0590456	-0.387911	-0.935922	-0.0464183	0.0621272
AC007342.7	6674	0.690613	0.903656	0.00751099	0.00751099	-0.0412184	-0.0200572	0.00177099	-0.0271806
CSNK2A2	6675	0.00349993	0.00844294	0.0514312	0.00550286	-0.0497018	0.0514312	-0.0585876	-0.191906
LSR	6675	0.124944	0.208529	0.0305241	0.00621414	-0.0638416	-0.0298231	-0.00946759	0.0305241
AC046158.1	6675	0.526958	0.723557	0.00449206	-0.0010444	0.00250167	-0.000546838	0.00449206	-0.0105342
ATF4P3	6676	0.0671502	0.1205	0.00291663	0.000996279	0.00291663	0.00255763	-0.00100485	0.00147933
TRIP11	6677	0.345725	0.506133	0.0260857	0.0203779	-0.0180882	0.0260857	-0.0142347	-0.125346
GPR160	6677	0.00351082	0.00846713	0.0213627	-0.0133519	0.0115073	0.0213627	-0.0024831	-0.01322
AC239727.1	6678	0.569591	0.771737	0.00430681	-0.00103532	-0.00710064	-0.0189372	0.00430681	0.00164085
SBF2-AS1	6678	0.12567	0.209623	0.0311045	-0.0356837	0.00549925	-0.0193494	-0.0344002	0.0311045
AC025449.1	6678	0.691612	0.904761	0.00194923	0.00194923	-0.00271568	-0.00424743	-0.0121826	-0.00513244
AL513365.1	6679	0.0673661	0.120872	0.00630573	-0.000163555	0.00630573	0.00291779	-0.00488854	0.00700883
SCN1B	6680	0.456068	0.641882	0.00740349	0.00740349	0.00401837	-0.0535886	-0.0676441	0.00793375
SPR	6680	0.00351891	0.00848243	0.00567624	-0.000408892	0.000439574	0.00567624	-0.00758415	-0.0015034
GRM6	6680	0.125847	0.209838	0.00981837	0.000477318	-0.0045243	-0.00164561	-0.00403965	0.00981837
AP005209.1	6680	0.0674497	0.121	0.00263409	-0.00198056	0.00263409	-0.00552463	-0.000791734	0.000723011
AC005037.1	6681	0.12585	0.209838	0.0458611	-0.0051749	-0.0364642	-0.0257629	0.00661397	0.0458611
YIPF5	6681	0.00353146	0.00851128	0.0299451	-0.0401181	-0.0142212	0.0299451	-0.0155714	-0.0442756
CKAP5	6681	0.0675002	0.121076	0.0390669	-0.0420787	0.0390669	-0.00173992	-0.428796	-1.70157
DUS3L	6681	0.160822	0.259671	0.0151113	0.00922856	-0.0243014	0.0151113	-0.039314	-0.0634564
GPSM3	6682	0.00353544	0.00852018	0.00836055	-0.00169932	0.00423515	0.00836055	0.000175508	-0.00764057
AC092598.1	6682	0.693971	0.907482	0.00520314	0.00520314	-0.0173432	-0.0105359	-0.00174111	-0.000143998
AC126768.2	6682	0.125955	0.210001	0.0152774	-0.00421197	-0.0111392	-0.0171846	0.000752843	0.0152774
MARCH6	6683	0.0675532	0.121149	0.0413075	-0.129537	0.0413075	0.00235035	-0.0963175	-0.000439922
ITFG2	6683	0.12609	0.210203	0.048266	0.0126442	-0.033541	-0.0601279	0.0167507	0.048266
POTEKP	6683	0.384658	0.556833	0.00446403	-0.00298017	-0.00569683	-0.0244348	0.00446403	0.00609996
ZNF566	6684	0.00354975	0.00855185	0.0587099	-0.0172192	-0.142086	0.0587099	-0.0865914	-0.0892907
AC008850.1	6684	0.571696	0.774051	0.00296183	-0.000193949	-0.000325834	-0.00322778	0.00296183	-0.0021883
PPP2R3A	6685	0.126346	0.210582	0.0810529	-0.160087	-0.0942482	-0.422126	0.00701875	0.0810529
BTBD7	6685	0.695736	0.909224	0.0217658	0.0217658	-0.127274	-0.137481	-0.129156	-0.145134
STX11	6685	0.229363	0.352372	0.00219989	-0.00284064	-0.000373571	0.00219989	0.00195162	0.000558054
WDR33	6686	0.695738	0.909224	0.0231729	0.0231729	-0.11829	-0.0677813	-0.187975	-0.188816
NRROS	6686	0.0312346	0.061521	0.00283189	0.0014153	0.0025376	0.00283189	0.00105065	0.000626517
TMEM170A	6687	0.0342199	0.0665718	0.0220972	0.00349053	0.0195625	0.0220972	-0.0216712	-0.0683751
C7orf33	6687	0.5721	0.774527	0.00232987	-0.00276479	-0.000921028	-0.00434191	0.00232987	0.00190574
TRPV4	6687	0.695983	0.909503	0.0033925	0.0033925	-0.0189282	-0.0258812	-0.00889464	0.00023738
SLITRK1	6688	0.696353	0.909865	0.00656542	0.00656542	-0.0728474	-0.263015	-0.0508767	-0.0357625
DHRS7	6688	0.00357729	0.0086104	0.0149439	-0.000822209	-0.00436169	0.0149439	0.000249655	-0.00121024
MPEG1	6688	0.127147	0.211615	0.000756319	-0.00178734	-0.000665035	-0.000934284	-0.000780201	0.000756319
MRPL24	6689	0.0294355	0.0582203	0.0244459	0.00482885	0.0205169	0.0244459	-0.0133816	0.0277475
HRK	6689	0.266636	0.401684	0.0162747	0.00719708	-0.0496755	0.00470407	0.00592924	0.0162747
CYP4F24P	6689	0.286183	0.428089	0.0166287	-0.00473985	-0.00991146	-0.0100062	0.00825599	0.0166287
PROSER1	6690	0.696607	0.910114	0.0125223	0.0125223	-0.0300083	-0.087946	-0.0396512	0.00692308
AC009220.1	6691	0.00360285	0.00866621	0.0129414	-0.00148841	-0.00393411	0.0129414	-0.0141018	-0.0391891
AL590762.3	6691	0.697641	0.911263	0.00232332	0.00232332	-0.0140707	-0.000574599	-0.010771	0.000745763
AC245884.2	6691	0.127147	0.211615	0.000756319	-0.00178734	-0.00208639	-0.00351807	-0.000213117	0.000756319
MYT1L	6692	0.697723	0.911288	0.00712815	0.00712815	-0.139747	-0.0261375	-0.0243201	-0.00511628
ITPKA	6692	0.00361897	0.00870228	0.00910245	-0.000309242	0.00241749	0.00910245	-0.0336454	-0.0140313
C5orf22	6692	0.039097	0.0746015	0.0239769	-0.00578095	0.0239769	0.0254812	-0.0643462	-0.0638987
SNORD3C	6693	0.00361903	0.00870228	0.0134899	-0.0188247	0.000919828	0.0134899	-0.0218563	-0.0126855
ACTBP7	6693	0.127147	0.211615	0.000756319	-0.00178734	-0.0021669	-0.00746281	-0.00118255	0.000756319
AC068888.1	6694	0.286729	0.428841	0.00727028	-0.0126806	-0.0156651	-0.0278685	0.00466492	0.00727028
LINC02296	6695	0.5735	0.776207	0.00529706	-0.00280812	-0.00858114	-0.0224554	0.00529706	-0.00488203
NOTCH4	6695	0.0384425	0.073458	0.0110571	-0.000975424	0.0110571	0.0118291	-0.0219427	-0.0076493
CCNL2P1	6695	0.127147	0.211615	0.000756319	-0.00051551	-0.00256017	-0.0208495	-0.00118255	0.000756319
BMS1	6696	0.698554	0.91217	0.0167123	0.0167123	-0.0328937	-0.0461282	-0.0374552	0.0136789
HSD17B2	6696	0.0669498	0.120177	0.00167065	0.000872605	0.00167065	0.0015809	0.000205561	-0.001188
ADGRE1	6696	0.574033	0.776821	0.00558752	-0.0104455	-0.0102709	-0.0118436	0.00558752	-0.00816163
SHTN1	6697	0.574733	0.777409	0.0177557	-0.0321111	-0.0324831	-0.920586	0.0177557	0.00290915
ATG4D	6697	0.698585	0.91217	0.0111775	0.0111775	0.00169506	-0.00557435	-0.037638	-0.0250087
LINC01044	6697	0.127147	0.211615	0.000756319	0.000120404	-0.00303396	-0.00351807	-0.000213117	0.000756319
LGALS12	6698	0.0635736	0.114602	0.000756319	-0.00115143	0.000756319	0.000192785	-0.000213117	0.000756319
CDKN1B	6699	0.00368405	0.00885353	0.0246067	-0.0158174	0.00140159	0.0246067	-0.0110916	-0.178203
LINC01794	6699	0.575003	0.777593	0.00368257	0.00141929	-0.00494777	-0.000725808	0.00368257	0.00144074
AL645939.2	6699	0.0669498	0.120177	0.00167065	-0.00103514	0.00167065	0.0015809	-0.00173331	-0.001188
SCN1A	6700	0.00370046	0.00889076	0.0264884	-0.17241	-0.123572	0.0264884	0.00750779	0.0154866
AC093525.7	6700	0.576471	0.779291	0.00807668	-0.0150804	-0.026141	-0.00611687	0.00807668	0.00175831
CSTF2	6701	0.00370221	0.00889424	0.0235434	-0.00719567	-0.014288	0.0235434	-0.059892	-0.057992
MANSC1	6701	0.699571	0.913417	0.00882397	0.00882397	-0.0112508	-0.0144518	-0.0323985	-0.00439102
PRR14L	6702	0.0699135	0.124511	0.037677	-0.0231352	0.037677	-0.133035	-0.0845254	-0.115819
RAB40A	6702	0.538557	0.736649	0.00952477	-0.00380082	-0.0206121	-0.00628942	0.00952477	0.0108463
AC092802.2	6702	0.49361	0.686532	0.00914971	0.00914971	0.00060033	-0.019347	-0.0129374	0.0147654
AC092811.2	6702	0.127147	0.211615	0.000756319	-0.00051551	0.000282535	0.000192785	-0.00118255	0.000756319
HLA-DQA1	6704	0.0700156	0.124671	0.00674075	-0.0225667	0.00674075	-0.000500293	0.00365055	0.00819478
MFSD13B	6704	0.511136	0.704642	0.0029338	-0.00175774	0.00134464	0.000688927	0.0029338	0.00111611
RIMBP3B	6706	0.0423824	0.080118	0.000756319	0.000120404	0.000756319	0.000756319	-0.00312143	0.000756319
CAMSAP1	6707	0.702857	0.916848	0.0204547	0.0204547	-0.21843	-0.124607	-0.210397	-0.0752288
AL513211.1	6707	0.00495998	0.0115757	0.00748125	0.00311009	-0.00136809	0.00748125	0.00392388	-0.000680939
AC005674.2	6707	0.0351644	0.0683003	0.011076	-0.0177683	0.00980055	0.011076	-0.014608	0.00435558
AC010913.1	6708	0.00375802	0.00902239	0.00717863	-0.0104274	-0.00713912	0.00717863	-0.00607859	0.00225312
LINC00638	6708	0.200316	0.313475	0.00241481	0.00186809	0.00241481	0.000838998	0.00187543	0.0014513
AL662791.2	6708	0.396233	0.569446	0.00612311	0.00067346	0.00409553	-0.0200741	0.00612311	-0.00059106
BRCA2	6709	0.0706163	0.125705	0.0142008	-0.00972114	0.0142008	0.0090086	-0.676578	-0.554266
APOOP5	6709	0.213733	0.331046	0.00430617	0.00271256	-0.00734863	0.00430617	-0.00693753	0.00304275
AC090617.4	6709	0.0635736	0.114602	0.000756319	-0.00051551	0.000756319	0.000192785	-0.000213117	0.000756319
EIF2S2P5	6710	0.00376271	0.00903292	0.00319003	-6.19226e-05	-0.00295993	0.00319003	-0.00359957	-0.00624375
AL513123.1	6710	0.328685	0.484557	0.00316255	-0.00387832	-0.00081741	0.00187273	0.00316255	0.00370786
AHSA2P	6711	0.0706811	0.125802	0.0219845	-0.0283773	0.0219845	-0.113801	-0.0429459	-0.0515318
COL8A2	6712	0.289493	0.432447	0.00838454	-0.0129941	-0.0118242	0.00227325	0.00480975	0.00838454
SNHG1	6713	0.00378446	0.00908139	0.0237748	-0.0142917	-0.0176456	0.0237748	-0.145607	-0.0282391
HOXD11	6713	0.0383379	0.0732726	0.0247764	0.0116249	0.0187103	0.0247764	-0.0316987	-0.0201884
AL355001.1	6715	0.587782	0.792166	0.00226726	0.00226726	0.000167299	-0.00480929	0.000568523	0.000689702
BRAFP1	6716	0.139731	0.229337	0.00327083	0.00203912	0.00253812	0.00327083	0.00100743	-0.000810265
SERF1B	6717	0.580304	0.783676	0.0206731	-0.0530252	-0.122956	0.0105446	0.0206731	-0.08375
AC025594.2	6717	0.00384065	0.00920566	0.0057201	3.69921e-05	0.0016709	0.0057201	-0.00332935	0.00163901
AC016245.1	6717	0.705835	0.920117	0.00277395	0.00277395	-0.000965905	-0.000865756	0.000710564	-0.0095897
MTND5P11	6717	0.0715364	0.127137	0.000921276	-0.000986469	0.000921276	-0.00109897	-0.00295647	-0.0057436
TGS1	6718	0.00384723	0.00921992	0.0527676	-0.0850191	-0.149978	0.0527676	-0.187572	-0.171878
KLF3P1	6719	0.353279	0.516056	0.0024203	0.00198602	0.00106366	0.0024203	-0.00252107	-0.000863369
AF131215.2	6720	0.00389261	0.00926788	0.013725	-0.00635874	-0.00846768	0.013725	-0.0069522	0.0107561
LINC00529	6720	0.0638919	0.11509	0.000852813	-0.000419017	0.000379028	0.000852813	-0.000116624	0.000852813
AL139807.1	6721	0.707767	0.922307	0.0068007	0.0068007	-0.00690732	-0.018451	-0.00920527	-0.0238117
AC005041.1	6721	0.580977	0.78444	0.00268008	-0.00547674	-0.00856766	-0.132906	0.00268008	-0.00343949
AL365205.3	6722	0.00389645	0.00926788	0.00164956	0.000377735	-0.000245574	0.00164956	0.000680128	-0.00168287
AC092720.1	6722	0.442097	0.625076	0.00588688	0.00286725	-0.00167684	-0.00115236	0.00588688	0.00545701
MAPRE2	6723	0.128309	0.213381	0.0622966	-0.227604	-0.156788	-0.714519	-0.00510606	0.0622966
RNF113A	6723	0.581253	0.784739	0.00426637	-0.0039914	-0.00307365	0.000512171	0.00426637	-0.00173202
NOX4	6725	0.128448	0.213598	0.0285016	-0.0161438	-0.0371545	-0.153333	-0.0290048	0.0285016
C1orf127	6725	0.583291	0.787092	0.00290577	0.00102182	-0.000775171	-0.00934459	0.00290577	-0.00224436
LINC02176	6725	0.557718	0.757791	0.00374019	0.00374019	-0.0130646	-0.0101401	0.0032576	-0.00829328
AL591479.1	6726	0.00389645	0.00926788	0.00164956	-0.00216592	0.00117578	0.00164956	-0.000289308	-0.00168287
AC017091.1	6726	0.583291	0.787092	0.00290577	-0.00660916	-0.00342124	-0.00159324	0.00290577	0.00108808
KCNIP2-AS1	6727	0.710465	0.925287	0.00765506	0.00765506	-0.026212	0.00063708	-0.0127887	0.00645508
AL133477.1	6727	0.00389645	0.00926788	0.00164956	0.000377735	0.000701995	0.00164956	-0.012892	-0.00168287
CR382285.2	6727	0.583291	0.787092	0.00290577	-0.00369351	-0.00294746	-0.000466171	0.00290577	0.00108808
AL080250.1	6729	0.511578	0.705144	0.0121956	-0.0039479	-0.055637	-0.0248471	0.0121956	0.0152136
NHLH2	6729	0.0723079	0.128276	0.00317113	0.000452739	0.00317113	-0.0240943	0.00166231	-0.00445726
LRP12	6730	0.213883	0.3312	0.0292345	0.0181449	-0.264646	0.0292345	-0.167037	-0.0566719
NPIPB8	6730	0.58499	0.788911	0.0131075	-0.0296333	-0.0407663	-0.0312432	0.0131075	0.00958043
ZNF699	6730	0.128988	0.214435	0.0291284	-0.0395721	-0.0149175	0.00372954	0.00211645	0.0291284
GUCY2F	6730	0.0723918	0.128394	0.00660425	0.0015891	0.00660425	-0.00182237	0.00218324	-0.012133
KBTBD3	6731	0.288891	0.431677	0.0222701	-0.00461134	0.00853687	-0.0920309	0.0139167	0.0222701
TAF10	6731	0.291306	0.434863	0.00550774	0.00423748	0.00550774	-0.00134245	-0.00730469	0.00665273
KLK6	6732	0.585317	0.789243	0.00198936	-0.00253897	-0.00080961	-0.089344	0.00198936	-0.00273664
C10orf120	6734	0.129434	0.215091	0.00699136	-0.00493816	-0.00815381	-0.00578481	0.00159887	0.00699136
LIPI	6734	0.712828	0.927666	0.00471308	0.00471308	-0.0123035	-0.010811	-0.0768041	-0.0434277
MKRN2OS	6735	0.162351	0.261893	0.0310213	0.00958136	-0.0637697	-0.000999921	0.00508829	0.0310213
AL049697.1	6735	0.250057	0.380984	0.00536982	-0.000944519	0.00226591	-0.000314287	0.00328799	0.00536982
TMTC3	6736	0.0727656	0.129033	0.0331836	-0.0682379	0.0331836	-0.0281295	-0.12912	-0.0981189
F2RL1	6736	0.264271	0.399208	0.00408111	-0.00297442	0.00339633	0.00250479	0.00408111	0.00516125
UFM1	6737	0.0727814	0.129053	0.0217945	-0.114131	0.0217945	-0.0738565	0.00137432	0.00145368
NEURL1-AS1	6739	0.713901	0.928852	0.00195799	0.00195799	0.000758483	-0.002116	-0.00392089	-0.0008914
CELF2-AS2	6740	0.00389676	0.00926788	0.00764507	9.68678e-06	-0.000843386	0.00764507	-0.00360592	-0.00615069
SPP2	6740	0.31789	0.470419	0.00195799	0.00195799	-0.00085951	0.00182874	0.00189573	-0.00755628
PDGFB	6741	0.00389884	0.00926788	0.00676483	0.00136239	0.00436297	0.00676483	-0.00423788	-0.0140033
LINC01702	6741	0.664078	0.874252	0.00120252	0.00120252	0.000105423	-0.000672971	0.000535474	-0.000858091
TYRO3	6742	0.130438	0.216637	0.0359667	-0.00434072	0.000823259	-0.354641	-0.030268	0.0359667
RALA	6742	0.00390163	0.00927208	0.065044	-0.0698327	-0.0967004	0.065044	-0.0963128	-0.133819
PPOX	6742	0.714964	0.93007	0.0119192	0.0119192	-0.0170261	-0.0260772	-0.031714	-0.0148084
AC011815.2	6744	0.590011	0.794621	0.00823431	-0.00234744	-0.00858839	-0.000302424	0.00823431	-0.0441808
SARM1	6744	0.715449	0.930494	0.011027	0.011027	-0.0687958	-0.00671512	-0.00955675	-0.013945
APBB1	6745	0.131054	0.216891	0.0439124	-0.0180197	-0.0311986	-0.327687	-0.000478898	0.0439124
RWDD4P1	6745	0.226515	0.348527	0.00366097	0.00262847	0.00366097	-0.0019768	-0.0126735	-0.000373778
PTPRQ	6747	0.570918	0.773177	0.00667508	-0.000211182	-0.021945	-0.031443	0.00667508	0.0071598
UHMK1	6748	0.0144558	0.0305938	0.0380328	-0.0474726	0.0271315	0.0380328	-0.0133857	-0.104328
TACO1	6748	0.00398661	0.00946788	0.021005	0.00333133	0.00973076	0.021005	-0.00246159	-0.0437897
SERPINB8	6750	0.593393	0.798761	0.00707778	-0.0570674	-0.00830462	-0.0516402	0.00707778	0.00104057
MTMR8	6750	0.132336	0.218547	0.0189988	-0.00627611	-0.076746	-0.0736816	-0.015586	0.0189988
SIK2	6751	0.132774	0.219223	0.0890248	0.0222849	-0.0720408	-0.261676	-0.0815262	0.0890248
MYOM1	6751	0.0743271	0.131563	0.0115742	-0.00539319	0.0115742	-0.0276578	0.00380736	0.00385092
OTOA	6752	0.718039	0.93324	0.0064214	0.0064214	-0.0136172	-0.01717	-0.026226	0.00521258
LAT	6752	0.133105	0.219695	0.006976	-0.00341776	-0.00521033	-0.0106381	0.00255294	0.006976
RS1	6753	0.133257	0.219902	0.00697895	-0.000499159	-0.000389019	-0.0071158	0.00158646	0.00697895
HOXD-AS2	6753	0.23955	0.366444	0.00750498	0.00666353	-0.0218361	0.00750498	0.00822277	-0.0569776
ACADL	6753	0.00404926	0.0096112	0.00795942	0.00200353	0.00382478	0.00795942	-0.0197755	0.00805695
ZNF784	6754	0.00405383	0.00962049	0.0115246	-0.00597354	0.00226857	0.0115246	-0.00611782	-0.0139509
ROCR	6754	0.133261	0.219902	0.00970652	0.00190122	-0.0116624	0.00411177	-0.0012432	0.00970652
AL161421.1	6754	0.0745918	0.131984	0.0041698	-0.00354672	0.0041698	0.00317655	-0.00175615	-0.00108966
AC005833.2	6755	0.133787	0.220658	0.0214402	-0.00416059	-0.0392937	-0.0227177	-0.0154501	0.0214402
ZNF847P	6755	0.594688	0.800241	0.00599798	-0.00583488	-0.00313903	-0.0241177	0.00599798	-0.00874237
AL136984.1	6755	0.319629	0.472779	0.00517226	0.00386719	-0.00648801	0.00517226	-0.00366538	-0.0184275
SACM1L	6756	0.00406888	0.00965307	0.0546999	-0.0332899	-0.145237	0.0546999	-0.0389255	-0.215356
S100A1	6756	0.133799	0.220666	0.0127902	-0.00418905	-0.00161437	-0.0194573	0.00419221	0.0127902
AC008739.2	6756	0.72082	0.936314	0.0043268	0.0043268	-0.0215797	0.00173834	-0.0736839	-0.0762799
RXRB	6757	0.134103	0.221068	0.0498589	0.000795204	-0.00981072	-0.016008	-0.0181936	0.0498589
CDC40	6757	0.595528	0.801276	0.0234165	-0.0123029	-0.00935498	-0.102393	0.0234165	-0.086032
AGAP6	6758	0.722009	0.937567	0.0168081	0.0168081	-0.134633	-0.0705025	-0.0576619	-0.0097556
ABI3	6758	0.134132	0.221102	0.00971813	0.000749063	-0.000557117	-0.00761508	-0.00300573	0.00971813
AC073842.1	6759	0.00409594	0.00971333	0.0175662	-0.00584193	0.00449404	0.0175662	-0.00293218	0.0107279
FOXP3	6759	0.00940767	0.0207633	0.00624213	-0.000408602	-0.00181877	0.00624213	0.00340081	0.00352199
OR10A2	6760	0.724368	0.939963	0.00179715	0.00179715	-0.00260383	-0.0015518	-0.000437542	0.00164429
SLC16A12	6762	0.724928	0.940398	0.00480318	0.00480318	-0.039471	-0.0125832	-0.00291541	0.00241649
ZNF761	6762	0.135175	0.222708	0.0376446	-0.0353152	-0.00642075	-0.00584232	-0.0760329	0.0376446
TJP3	6762	0.298595	0.444642	0.00799707	-0.0294983	0.00799707	-0.0352276	0.00802875	0.00950942
ATMIN	6763	0.00760809	0.0170999	0.0222322	-0.0109711	0.0154489	0.0222322	-0.00749639	-0.0555813
ZNF114	6764	0.0041458	0.009826	0.021897	-0.028127	-0.0154069	0.021897	-0.0686272	0.00928689
AP005432.1	6764	0.348045	0.509199	0.00188316	-0.00253712	0.00145311	-0.00181331	0.00188316	0.000489591
LINC01189	6765	0.726342	0.941857	0.00519073	0.00519073	-0.0203444	-0.024717	0.00323942	-0.00473584
LINC01671	6765	0.597316	0.803534	0.00188316	-0.00317303	-0.000442034	-0.00181331	0.00188316	-0.00284285
CHMP1B	6766	0.548218	0.747089	0.00698928	-0.01403	0.00370679	0.00142316	0.00698928	-0.0100147
AL136309.2	6766	0.00416516	0.00986629	0.010019	-0.00260133	0.00241774	0.010019	0.00395443	0.00785869
NCOA7	6768	0.135765	0.223618	0.0459189	-0.149242	-0.11786	-0.573048	-0.025461	0.0459189
CCSER2	6768	0.598098	0.804475	0.030177	-0.0163532	-0.596313	-0.218548	0.030177	-0.0816571
ZNF845	6768	0.521125	0.716826	0.00903542	0.00903542	0.00656422	-0.00200441	-0.0665109	-0.035211
AC018868.1	6768	0.0754598	0.13343	0.00307464	-0.00128757	0.00307464	0.00093529	0.00156582	0.00211113
AC116631.1	6769	0.135828	0.223709	0.0194214	-0.0039311	-0.00470199	-0.00512533	-0.0212255	0.0194214
AC245060.6	6770	0.136324	0.224451	0.0338019	-0.00657108	-0.053377	-0.0137199	-0.0156447	0.0338019
SLC46A1	6771	0.136666	0.22495	0.0149442	-0.00119724	-0.00839742	0.00619398	-0.00223361	0.0149442
RAB37	6772	0.600658	0.807251	0.00499968	0.00196108	0.000808342	-0.00236035	0.00499968	-0.0028164
AP006623.1	6772	0.0557538	0.102759	0.00782581	-0.00562975	0.00782581	0.00718051	-0.00394575	0.012777
DLG3	6773	0.729601	0.945483	0.0119366	0.0119366	-0.230169	0.00186445	-0.0748512	-0.0478879
EBLN2	6773	0.137306	0.225888	0.011668	-0.014534	-0.00305196	-0.0236089	-0.0116249	0.011668
AC048344.4	6774	0.00420988	0.00996254	0.00384966	-0.00239032	-0.00213005	0.00384966	-0.0037482	0.00164429
MREG	6775	0.488452	0.68052	0.0151419	-0.0256456	-0.000146675	0.00950165	0.0151419	-0.0191637
MPDU1	6775	0.0765006	0.135026	0.0171793	-0.0241872	0.0171793	0.0107949	-0.080898	-0.0845744
CYP1B1-AS1	6775	0.00423183	0.0100121	0.0179415	-0.00189646	0.00987626	0.0179415	-0.0029145	-0.00257374
AC007493.1	6776	0.137968	0.226863	0.0175045	-0.0100427	-0.0490429	-0.0608205	-0.0021531	0.0175045
ENPP4	6777	0.138361	0.227394	0.0149318	-0.00513318	-0.00276002	-0.102913	0.00525449	0.0149318
AC110769.3	6777	0.237932	0.364142	0.00187829	0.000743382	0.00187829	0.00181358	0.00228648	-0.00813497
AL162394.1	6777	0.00424659	0.0100454	0.00783852	0.00198506	-0.00132198	0.00783852	0.00313971	0.000473756
AP000894.4	6777	0.0415944	0.0788647	0.00422951	-0.0037917	0.00422951	0.00426245	-0.000521289	-0.00455903
RIOK1	6778	0.00426652	0.0100884	0.037477	-0.0288782	-0.0544707	0.037477	-0.06285	-0.0791957
AC116351.1	6778	0.602441	0.809201	0.00258359	-0.00053373	-0.00423908	-0.00311875	0.00258359	-0.00686842
OTUD6B	6779	0.00426752	0.01009	0.038829	-0.0392265	-0.0441568	0.038829	-0.0398402	-0.0411367
AC018521.1	6779	0.0770047	0.13581	0.0048437	-0.00467181	0.0048437	0.00338456	0.00014246	-0.0125208
MIR331	6780	0.365187	0.531778	0.000921074	0.000848694	-0.00277945	0.000921074	0.000515172	-0.00184783
KCP	6781	0.0353535	0.0686448	0.0100645	0.00234345	-0.01234	0.0100645	0.00590713	0.00683775
AL133342.1	6781	0.0771692	0.136059	0.0044119	0.000348743	0.0044119	-5.23045e-05	-7.08291e-05	-0.00370622
AC109454.1	6782	0.00430196	0.0101665	0.00444082	-0.000227728	0.00328871	0.00444082	-0.000654636	-0.00386589
AC020951.1	6782	0.602786	0.809516	0.00530173	-0.00326171	-0.0116745	-0.0205982	0.00530173	-0.0311337
LEXM	6782	0.139499	0.228983	0.00691049	-0.00221144	-0.0095399	-0.0215065	-0.00874345	0.00691049
C6orf10	6782	0.730375	0.946079	0.000848694	0.000848694	-0.00589931	-0.00335331	-0.00239314	-0.00184783
AL022329.1	6783	0.00430435	0.0101713	0.0102705	-0.000632357	-0.00502642	0.0102705	-0.000357067	-0.0045548
AL049794.1	6783	0.298616	0.444642	0.00269909	-0.00278543	0.00269909	-0.00511097	0.00261162	-0.000175513
AC092115.3	6784	0.13971	0.229315	0.0207352	-0.0266444	-0.0443018	-0.0208039	0.000246404	0.0207352
RFX6	6784	0.730375	0.946079	0.000848694	0.000848694	6.3254e-05	-0.0018966	-0.0014237	-0.00518027
LINC02045	6785	0.603033	0.809736	0.00139306	-0.000817079	-0.000953999	-0.00595239	0.00139306	-0.00430238
LINC01872	6786	0.00672686	0.0152816	0.00148461	0.000848694	-0.000884316	0.00148461	0.000515172	-0.00184783
C19orf67	6787	0.302739	0.450139	0.00287493	-0.00972197	-0.00563552	0.00287493	0.00311906	0.0022708
AP000943.3	6787	0.0781975	0.137717	0.007266	-0.00909947	0.007266	0.0035117	-0.0177958	0.0083108
AC211476.1	6787	0.00434323	0.0102574	0.00957009	-0.000816002	0.00104871	0.00957009	0.00379682	-0.0349911
MYOM3	6787	0.58582	0.789849	0.000848694	0.000848694	6.3254e-05	0.00035754	0.000515172	-0.00184783
AL360270.1	6788	0.140619	0.230536	0.015543	-0.023027	-0.00582039	0.0052715	-0.00310822	0.015543
ALDOB	6788	0.605478	0.812385	0.00311906	-0.00600314	-0.00460744	-0.0104492	0.00311906	0.0022708
AC007738.1	6788	0.00760931	0.0170999	0.00361624	-0.000344013	0.00284817	0.00361624	-0.00260984	-0.00192157
AC091932.1	6789	0.00613266	0.0140756	0.0154532	-0.0101669	-0.0631489	0.0154532	-0.0206451	0.0186187
MMP17	6791	0.140831	0.230825	0.0134247	-0.0491347	-0.0113457	0.000832096	0.00195148	0.0134247
LINC01857	6791	0.648647	0.856829	0.000848694	0.000848694	0.000537039	-0.00424649	-0.00199079	-0.00184783
OR11H4	6792	0.00672686	0.0152816	0.00148461	0.000848694	0.00101082	0.00148461	0.000515172	-0.00184783
WDR55	6793	0.00438276	0.0103449	0.0265317	-0.0188177	0.00339463	0.0265317	-0.00769653	-0.00566108
BMS1P13	6793	0.606631	0.813745	0.00398462	-4.72119e-05	-0.00602334	-0.0115419	0.00398462	0.00368167
PTPN11	6794	0.0795207	0.139691	0.0408952	0.0143553	0.0408952	-0.121258	-0.035009	-0.0258064
PAXIP1-AS1	6794	0.00438886	0.0103576	0.0275703	-0.0319149	-0.0160855	0.0275703	-0.0865256	-0.0681202
RAB4B	6794	0.202467	0.316485	0.0107489	-0.00920827	0.00441456	-0.0118716	0.00524567	0.0107489
AC135388.1	6794	0.730375	0.946079	0.000848694	0.000848694	-0.000410531	-0.000769529	-0.0014237	-0.00184783
DFFA	6795	0.00438934	0.0103579	0.0372306	-0.00548925	0.0065798	0.0372306	-0.0340766	-0.0803521
AC093725.2	6795	0.141918	0.232444	0.00685443	0.00128406	-0.00268583	-0.00479467	-0.00241581	0.00685443
NUP85	6796	0.0798686	0.140247	0.0346952	-0.0268081	0.0346952	0.00242067	-0.474698	-0.203375
AC073569.2	6797	0.142124	0.232703	0.0260672	-0.0257955	-0.0758933	-0.00372128	-0.0221054	0.0260672
TRPT1	6798	0.00446028	0.0105194	0.0187486	-0.000474054	0.0101972	0.0187486	-0.00924464	-0.0264998
NUDT6	6798	0.0798952	0.140282	0.0182912	-0.00143509	0.0182912	0.00696394	-0.0139928	-0.148141
MEIOB	6798	0.365318	0.531915	0.00741822	0.00650223	-0.00264628	-0.0109555	0.00741822	-0.00598834
SUCO	6799	0.00447228	0.0105465	0.0507137	-0.0761885	0.00385654	0.0507137	-0.0786543	-0.217064
FSD1	6799	0.731487	0.94731	0.00829575	0.00829575	-0.079754	-0.00282053	-0.0521775	-0.0332194
RNU2-11P	6799	0.142636	0.233413	0.0173395	-0.00480751	-0.000597551	-0.00141796	0.0065716	0.0173395
BACE1-AS	6799	0.406594	0.580942	0.00594177	-0.00440896	-0.00951222	-0.0124848	0.00594177	0.00824419
PLD4	6800	0.00447477	0.0105493	0.00387473	0.00118631	0.00215909	0.00387473	-0.00275369	-0.00499552
CAPN14	6800	0.514053	0.708201	0.00422594	0.000791558	-0.0127152	0.00126916	0.00422594	0.00489243
AC092329.3	6801	0.494503	0.687641	0.00475679	0.00475679	-0.00497937	0.00105014	-0.0065708	0.00712723
VSIR	6802	0.0400508	0.076297	0.00664192	-0.00161929	0.00610226	0.00664192	0.00305579	0.00899359
AL031123.1	6802	0.143144	0.23415	0.0068264	-0.00319537	-0.00611086	-0.00402528	-0.000504963	0.0068264
AC239859.1	6802	0.468345	0.656508	0.00255556	-0.00411332	-0.00162104	-0.000892643	0.00255556	0.00310086
TAGAP	6803	0.608726	0.816144	0.00136798	-0.0027499	-0.000505288	-0.00137343	0.00136798	-0.00432746
AL450998.1	6803	0.0805279	0.141299	0.00211814	-0.000749779	0.00211814	0.00193864	-0.000812036	-0.000266728
AC108475.1	6803	0.733288	0.949131	0.00241817	0.00241817	-0.00452143	-0.00179836	-0.011676	-0.00878471
LRRC57	6804	0.0383136	0.0732308	0.0254958	0.012007	-0.00141048	0.0254958	-0.0777689	-0.0585478
ZNF395	6805	0.00449164	0.0105865	0.0184643	-0.137555	0.0103279	0.0184643	-0.00772611	-0.0214527
RNF113B	6805	0.73346	0.949151	0.00139139	0.00139139	-1.73638e-05	-8.20759e-05	-0.00251749	-0.00336575
CETN3	6806	0.0807093	0.141584	0.020809	-0.00446499	0.020809	-0.0559113	-0.013141	-0.0981539
ANKRD50	6806	0.00449988	0.0106001	0.0335149	0.00184246	-0.0932269	0.0335149	-0.0199239	-0.139128
TMCO5A	6806	0.608726	0.816144	0.00136798	-0.000578225	0.00063892	-0.00743418	0.00136798	-0.000995017
KIFC3	6807	0.578255	0.781269	0.0182335	-0.0142612	-0.0885743	-0.124319	0.0182335	0.0195041
FOXN3-AS2	6807	0.113238	0.191329	0.00217206	0.00139139	-0.000491149	0.00217206	-0.00251749	-0.00336575
AC092894.1	6808	0.73346	0.949151	0.00139139	0.00139139	-0.00380764	-0.00120914	-0.00154805	-0.00669819
ANKRD55	6810	0.144909	0.236844	0.0286291	-0.179792	-0.124116	-0.0156778	-0.0594146	0.0286291
GABRA1	6811	0.144912	0.236844	0.0116966	-0.00369485	-0.00850445	0.00581921	-0.00254199	0.0116966
PTAR1	6811	0.0507851	0.0946447	0.0360233	-0.0480802	0.0360233	0.037119	-0.143738	-0.363344
AL671986.1	6811	0.284329	0.425566	0.00136182	0.00103756	0.00136182	0.000618788	0.00133995	-0.0029724
CR391992.1	6811	0.73346	0.949151	0.00139139	0.00139139	-0.00341437	-0.00153879	0.00039082	-0.00336575
ERN2	6811	0.00450741	0.0106001	0.00174606	-0.0028134	-0.000622866	0.00174606	-0.000192815	-0.021581
AWAT1	6813	0.0620002	0.112654	0.00775806	0.00407084	0.00645141	0.00775806	0.00246141	0.00300098
AC108102.1	6813	0.483398	0.674636	0.00133995	-0.000870183	0.000888036	-0.00219888	0.00133995	-0.00102305
LINC01852	6815	0.0817813	0.14338	0.0035749	-0.000672297	0.0035749	0.00162294	-0.00493849	-0.00330256
EXOSC2	6816	0.00655719	0.014997	0.0267839	0.010169	-0.0251967	0.0267839	-0.111397	-0.0874711
RPS27AP11	6816	0.010174	0.0222575	0.00444062	0.00160743	0.0035749	0.00444062	0.00184757	0.00336231
SMDT1	6817	0.131887	0.217844	0.0225108	0.0129625	0.0047013	0.0225108	0.00470177	-0.0546657
AC124283.5	6817	0.304536	0.452535	0.00118232	-0.000870183	-0.00487789	0.00118232	0.00133995	-0.00102305
GBP6	6818	0.609072	0.816495	0.00133995	2.966e-05	-0.00290224	-0.001965	0.00133995	-0.00102305
AC004148.1	6821	0.147012	0.240036	0.000824782	0.000188868	0.000350998	-0.000302286	-0.00208353	0.000824782
AC010649.1	6821	0.735592	0.95143	0.00301064	0.00301064	-0.0122485	-0.00712187	-0.00643702	0.00255205
AC010203.1	6822	0.00451642	0.0106133	0.0128592	-0.00167205	-0.014686	0.0128592	-0.0182846	-0.00085752
ZNF355P	6822	0.423651	0.602577	0.00179715	0.00179715	0.00118645	-0.00042473	0.00150133	-0.00502059
IRF7	6823	0.0060981	0.0140018	0.0112652	-0.0128326	0.00805551	0.0112652	0.00491558	0.0115312
LINC01173	6823	0.164332	0.264754	0.00272259	0.00179715	0.00166023	0.00272259	0.00109898	-0.00502059
AP000470.1	6823	0.483398	0.674636	0.00133995	-0.000870183	0.000888036	-0.00276242	0.00133995	-0.00102305
TIMM10B	6825	0.00454326	0.0106703	0.0282096	-0.0339417	0.00500171	0.0282096	-0.0012409	-0.000630451
SULT1C2	6825	0.0823919	0.144354	0.00480692	-0.000453825	0.00480692	0.00437397	0.0032197	0.000575528
POLR2F	6826	0.431333	0.611778	0.0199264	0.0199264	-0.559913	-1.11953	-0.0782725	0.0328297
LRRC75A-AS1	6826	0.00455028	0.0106843	0.0183113	-0.00454558	-0.0233291	0.0183113	-0.0187876	-0.011554
LINC01201	6827	0.304765	0.452852	0.0070897	-0.0177324	-0.00810409	-0.0081339	0.00448434	0.0070897
ENKD1	6828	0.0311785	0.0614229	0.0130669	-0.00872087	0.0105581	0.0130669	-0.00930347	-0.00507448
KISS1R	6828	0.00455555	0.0106949	0.00321806	-0.0416574	0.00255688	0.00321806	0.00127564	-0.00150019
OSGEPL1	6828	0.737605	0.953629	0.0099062	0.0099062	-0.0306269	-0.0260708	-0.0503918	0.00167458
MDC1	6829	0.0413833	0.0784982	0.0240497	0.00201058	0.0216759	0.0240497	-0.174953	-0.302444
ZNF497	6829	0.14511	0.237121	0.00404531	-0.00198293	0.00404531	0.000716554	0.00311906	-0.00106163
IL1R1	6830	0.206278	0.321687	0.00690706	-0.135963	0.00690706	0.00254275	0.0067934	0.0041374
AC090236.2	6830	0.082817	0.144994	0.00394333	-0.00641865	0.00394333	0.000881446	-0.00496237	-0.00512236
RCE1	6831	0.00458206	0.010752	0.0132581	-0.0134356	-0.00543069	0.0132581	-0.0330233	-0.00498723
AC002094.4	6831	0.448156	0.632389	0.00425147	0.00425147	-0.0137204	0.00110614	-0.0107965	0.00703871
ADTRP	6832	0.611626	0.819425	0.00456278	-0.00920538	0.00220098	-0.00692839	0.00456278	-0.00282917
DNAJC12	6833	0.600534	0.807152	0.00961113	-0.00558349	-0.0260054	-0.031982	0.00961113	0.00972556
AC112250.2	6833	0.36728	0.534426	0.00397552	0.00298557	-0.000348407	0.00397552	-0.00492557	0.00252698
KIZ	6834	0.162292	0.261812	0.0650088	-0.079988	-0.469562	-0.411672	0.022913	0.0650088
CD2	6834	0.0836578	0.146291	0.00252919	0.000933098	0.00252919	-0.000467982	0.000568448	0.000144319
AC092691.2	6834	0.00461052	0.0108127	0.00595332	-0.00473362	-0.00614098	0.00595332	-0.000593729	0.0057682
PAAF1	6835	0.739734	0.955875	0.0186478	0.0186478	-0.0876512	-0.183897	-0.0135804	-0.000672775
AC120036.1	6835	0.148841	0.242724	0.0268854	-0.00752687	-0.0371498	-0.0241443	0.00870293	0.0268854
AL353795.3	6835	0.614343	0.822583	0.00573723	-0.0284802	-0.0138285	-0.0166254	0.00573723	-0.0209611
AC100821.1	6835	0.0046146	0.0108197	0.013108	-0.00726116	-0.00572187	0.013108	-0.0113988	0.00694938
BLOC1S5	6836	0.0678813	0.121685	0.00766086	-0.0109412	0.00766086	0.0073452	-0.00701902	-0.0193292
PLEKHM3	6838	0.149066	0.243063	0.0662173	0.00959119	-0.126848	-0.282058	-0.0417839	0.0662173
POLR3F	6838	0.0046424	0.0108831	0.0327917	-0.00924653	-0.00537455	0.0327917	-0.0464113	-0.0564681
AL354702.2	6838	0.614926	0.823212	0.00395659	-0.0036268	-0.00699894	-0.00898617	0.00395659	0.000321202
TECTA	6839	0.741011	0.957314	0.00683804	0.00683804	-0.0430255	-0.0429225	-0.0089764	-0.0238258
H3F3AP6	6839	0.084356	0.14738	0.0059201	0.00235324	0.0059201	0.00507268	-0.0117703	-0.0103161
IL4I1	6839	0.149212	0.24326	0.00944802	-0.00243669	0.0037945	-0.00050677	-0.00190404	0.00944802
AC073263.2	6840	0.00466581	0.0109362	0.00299705	0.00101692	0.000717871	0.00299705	-0.000317167	0.000228141
AC009120.4	6840	0.149251	0.243311	0.0114346	-0.00284088	-0.011966	-0.00538382	0.00244556	0.0114346
C9orf24	6841	0.149659	0.24388	0.0286145	-0.00353714	-0.0368796	-0.00618203	-0.00239199	0.0286145
AL031775.1	6841	0.427048	0.606856	0.00223337	-0.0024893	-0.000543736	0.00176048	0.00223337	-0.0015232
AC015871.4	6842	0.0927567	0.160618	0.01316	-0.00673468	-0.00970676	0.00760589	-0.00252041	0.01316
PPIG	6843	0.00466864	0.010942	0.0625297	-0.0134836	-0.00498954	0.0625297	-0.339856	-0.251738
AC025287.1	6843	0.741644	0.958004	0.0134803	0.0134803	-0.0131613	-0.0272194	-0.104479	-0.0334629
MED8	6844	0.0848806	0.148181	0.01259	-0.0344904	0.01259	-0.000290903	-0.0136875	-0.0310607
CACYBP	6845	0.0849888	0.148362	0.0230238	-0.0348028	0.0230238	0.0140554	-0.0872471	-0.0859177
TSIX	6845	0.615615	0.82387	0.00261162	-0.00771688	-0.0330322	-0.106475	0.00261162	-0.000175513
MMP11	6847	0.0851104	0.148556	0.00522627	-0.00511311	0.00522627	-0.000244213	-0.000291503	-0.00338158
TMPPE	6847	0.00470907	0.0110305	0.0094614	-0.000793106	-0.0104742	0.0094614	-0.0067345	-0.0170518
AGPAT3	6848	0.0852484	0.148744	0.0351077	0.00242226	0.0351077	-0.011066	0.00846834	-0.0149489
AL138881.1	6848	0.150893	0.245632	0.00690485	-0.015773	-0.00519021	-0.354001	-0.000993601	0.00690485
AC107982.1	6848	0.616717	0.825194	0.0102586	-0.015225	0.000478602	-0.107388	0.0102586	-0.00703799
LINC01006	6849	0.150919	0.245649	0.0335569	-0.0427332	-0.244537	-0.119814	-0.0743899	0.0335569
AC108704.1	6849	0.0205717	0.0420092	0.00361604	0.00201901	-0.00424957	0.00361604	-0.00147942	0.0019742
SHROOM2	6850	0.743676	0.959993	0.013739	0.013739	-0.0368099	-0.00708187	-0.0798665	-0.0549882
TBX19	6850	0.309012	0.458371	0.00923532	-0.0050285	-0.00859785	0.00923532	0.00843171	0.00477355
AC093772.1	6851	0.618052	0.826765	0.00380908	-0.00505653	-0.00195669	-0.0166316	0.00380908	0.00253669
AC007610.1	6852	0.0496907	0.0927528	0.00699972	-0.00898941	-0.00224621	0.00699972	0.00454067	0.000481149
ZNF674	6854	0.724128	0.939734	0.0179565	0.0179565	-0.089973	-0.102876	0.00319717	0.0162886
GBP4	6854	0.530946	0.728246	0.00661554	-0.0135829	-0.00136803	-0.0054502	0.00661554	0.00766734
ORMDL2	6855	0.0433704	0.0818376	0.00834888	-0.00139343	0.00745373	0.00834888	-0.00195474	-0.0171515
AC035140.1	6855	0.00483717	0.0113107	0.00989662	0.0022723	0.00311128	0.00989662	0.00204353	0.00299593
UVSSA	6855	0.151577	0.246622	0.0414897	-0.03689	0.00775136	-0.0366595	0.00406661	0.0414897
AC093323.3	6855	0.621339	0.830695	0.00220534	0.000290261	-0.00274405	-0.00310548	0.00220534	-0.00155123
CCDC152	6856	0.746754	0.963061	0.0105444	0.0105444	-0.0393946	-0.123642	-0.0221554	-0.0534404
AC008669.1	6857	0.374552	0.543818	0.00450461	0.00237774	0.000453127	-5.24343e-05	-0.00185732	0.00450461
SMAP1	6858	0.152105	0.24738	0.0765473	-0.0779035	-0.244322	-0.0392649	-0.132322	0.0765473
DCK	6858	0.0358075	0.0690817	0.0131952	0.0007092	0.0108892	0.0131952	-0.065433	-0.110014
ZNF165	6858	0.30141	0.448277	0.0044158	0.000855902	0.0044158	0.00262871	0.00435911	-0.00107219
LINC01569	6859	0.00488987	0.0114275	0.0166568	-0.0170876	-0.00110005	0.0166568	0.00756633	-0.00664576
LINC01605	6861	0.152534	0.248013	0.00959186	-0.0243244	-0.000719775	0.00278439	0.00405642	0.00959186
TYROBP	6861	0.0882467	0.153581	0.0107014	-0.0105455	0.0107014	-0.0135631	0.000699005	-0.011596
RPS7P11	6861	0.00489918	0.0114476	0.00184255	-0.000701108	0.000894982	0.00184255	0.000873115	-0.00148989
ANKRD2	6862	0.207664	0.323472	0.00273808	0.00136161	0.00238151	0.00273808	0.00257118	0.00311649
LINC01843	6862	0.0882668	0.153607	0.00176714	-0.00157456	0.00176714	0.00111386	-0.00374042	-0.0130382
HSDL1	6863	0.751401	0.968086	0.0114748	0.0114748	-0.107491	-0.0127921	-0.0521015	-0.0715695
AC083799.1	6863	0.0882831	0.153626	0.00275167	-0.00399207	0.00275167	-0.00469938	-0.00367576	-0.00201806
MRPS31P2	6864	0.623653	0.830919	0.00478666	-0.00271373	-0.000177477	-0.00373433	0.00478666	0.00266602
NUP210L	6865	0.152869	0.248495	0.0462647	-0.055919	-0.138238	-0.123774	-0.00562755	0.0462647
AC010632.2	6865	0.75199	0.968675	0.00419456	0.00419456	-0.00712274	-0.0062477	-0.0161588	-0.0211054
FOXO6	6866	0.00492704	0.0115069	0.0141392	-0.00566197	0.00395053	0.0141392	0.000745985	-0.0337684
AL935212.2	6866	0.259411	0.393699	0.00281326	0.00217077	-0.0077869	0.00218628	0.00281326	-0.00273923
APEX2	6867	0.0885746	0.154088	0.00728194	-0.00264214	0.00728194	0.00650659	-0.0406354	0.00327986
AC006252.1	6868	0.260664	0.395496	0.00559084	-0.00188727	0.000314644	0.00239475	0.00310666	0.00559084
SSTR2	6869	0.00497566	0.0116086	0.0136838	-0.000357173	0.00428881	0.0136838	-0.0115851	0.00489436
HACD1	6869	0.15326	0.249069	0.0237402	-0.0561458	-0.0142908	-0.0700769	-0.0568426	0.0237402
TANGO6	6870	0.753044	0.969776	0.0225162	0.0225162	-0.136522	-0.0140724	-0.0870271	-0.211179
ZNF391	6870	0.00501458	0.0116975	0.020734	0.0017573	-0.00809384	0.020734	-0.0083939	0.010795
LINC00927	6870	0.603838	0.810632	0.00383137	-0.000877129	-0.00016446	-0.000807344	0.00383137	0.00215663
CYP2U1	6871	0.0889513	0.154697	0.00946543	-0.0123866	0.00946543	-0.0127724	-0.0329105	0.00349246
QDPR	6871	0.153435	0.249311	0.0464484	-0.0209045	-0.0182455	-0.311471	-0.0343362	0.0464484
PYCARD	6872	0.0446071	0.0840088	0.006875	-0.00441094	0.00632745	0.006875	0.00150408	-0.00241248
KIAA1024	6872	0.442387	0.625365	0.00559827	0.00559827	-0.00322752	-0.00337407	0.00369505	0.00920298
AC008752.1	6873	0.320707	0.474133	0.00454464	-0.000640851	0.00272806	-0.00701923	0.00454464	0.00674765
AC067942.1	6874	0.0904129	0.15695	0.00448327	0.00256001	0.000276016	0.00448327	-0.00110873	0.00622264
AC012360.3	6875	0.00505744	0.0117928	0.0255033	-0.0211916	-0.0117018	0.0255033	-0.00866245	-0.013937
CCNA1	6875	0.0895954	0.155743	0.00217124	-0.00133259	0.00217124	0.00142821	0.00117994	-0.0135434
TBC1D3L	6876	0.154153	0.250381	0.0113662	-0.00692955	-0.0098707	-0.00409132	-0.00481131	0.0113662
AC099811.4	6876	0.62828	0.834636	0.00441587	-0.00153104	-0.00959391	0.000909942	0.00441587	-0.0129734
TMEM211	6876	0.755004	0.971611	0.00381192	0.00381192	-0.00456825	-0.0490224	-1.24599e-05	-0.00298136
U91328.1	6876	0.0098841	0.0217312	0.00459317	-0.00624298	0.00353081	0.00459317	0.00200012	-0.00648245
FOXJ3	6877	0.00507519	0.0118313	0.0657267	-0.205492	0.00255822	0.0657267	-0.120613	-0.11527
AC016747.4	6877	0.292695	0.436602	0.00457791	-0.00172793	0.00457791	0.00322001	0.00462943	-0.0117904
GSK3A	6878	0.00507782	0.0118359	0.0261491	-0.00519672	0.014865	0.0261491	-0.0382539	-0.0299996
AP005131.5	6878	0.755253	0.971851	0.00158025	0.00158025	5.64875e-05	-0.00207496	-0.00363158	-0.0058734
NEURL4	6879	0.424512	0.603743	0.00568881	0.00568881	-0.00175182	0.00520605	-0.0195983	-0.00502372
RFK	6879	0.00507794	0.0118359	0.0219071	-0.0279043	0.0034903	0.0219071	-0.0229658	-0.0330818
AL592211.1	6879	0.584079	0.787937	0.00344897	0.000998701	0.000934106	-0.0130419	0.00344897	-0.00406416
OLFML1	6879	0.0905721	0.157198	0.00433173	-0.00183581	0.00433173	-0.00201972	0.00199359	-0.000650587
PQLC1	6880	0.0907307	0.157446	0.0227528	-0.0504981	0.0227528	-0.0089812	-0.0660975	-0.0905474
PRKY	6881	0.155244	0.251999	0.0490459	-0.114934	-0.150658	-0.110401	-0.0949871	0.0490459
ADAMTS2	6882	0.155273	0.252033	0.0307638	0.00814593	-0.0187523	0.00384673	-0.0161695	0.0307638
AC055736.1	6882	0.696726	0.910216	0.00253198	0.00253198	-0.00752921	-0.0071451	-0.00113676	0.00286217
SYT10	6883	0.378732	0.549151	0.00468197	0.00229117	-0.00193508	-0.00414946	0.000258912	0.00468197
ERI2	6883	0.0908352	0.157618	0.0135233	0.00300301	0.0135233	-0.0237305	-0.0526401	-0.127731
COPS4	6884	0.75775	0.974378	0.0157818	0.0157818	-0.0268808	-0.032013	-0.0431558	-0.00339759
PCP4L1	6884	0.630236	0.836703	0.00746517	-0.0125751	-0.00523278	-0.0034256	0.00746517	0.0045123
AC090616.3	6884	0.0913396	0.15839	0.00384684	-0.000264052	0.00384684	0.00134849	-0.00643065	-0.0152162
LPAR4	6885	0.00515993	0.0120107	0.00987182	-0.00347573	-0.0374275	0.00987182	0.00492704	-0.00897554
AC009093.2	6885	0.630582	0.837085	0.00391616	-0.00292326	-0.00372288	-0.00700636	0.00391616	0.00361321
WDR86	6886	0.036967	0.0710889	0.0143437	-0.00541485	-0.038945	0.0143437	-0.00947815	0.020138
AC017104.5	6886	0.00516661	0.0120253	0.0223085	0.000197909	-0.0308434	0.0223085	-0.0641692	-0.0243904
CPA2	6886	0.630949	0.837526	0.00480599	0.00177549	-0.00281329	-0.0294977	0.00480599	0.000333648
RPS19P3	6886	0.426525	0.606352	0.00241158	0.00241158	0.00213774	-0.00743364	4.57948e-05	-0.00122659
RBFOX1	6888	0.759149	0.975791	0.0460096	0.0460096	-0.0198052	-0.687078	-0.452376	-0.283311
HCST	6888	0.156149	0.253327	0.00674554	-0.00656387	-0.000345292	-0.00185201	-0.000183477	0.00674554
AC145285.6	6889	0.0843816	0.147407	0.00744014	0.00413602	-0.00817769	0.00744014	-0.0143266	-0.0128521
TDGP1	6890	0.00518544	0.0120662	0.00290055	-0.000351403	-0.00127376	0.00290055	0.000958129	0.000131648
C14orf28	6891	0.156714	0.254159	0.00668947	-0.00688386	-0.00332457	-0.0157625	-0.00548907	0.00668947
AC026250.1	6891	0.0519665	0.0966648	0.00345088	0.00188953	1.95964e-05	0.00345088	-0.000111606	-0.0042923
MPG	6892	0.157319	0.255042	0.0300788	-0.0141791	0.00907783	0.000393649	0.00749026	0.0300788
GPRIN2	6892	0.720673	0.936206	0.00163879	0.00163879	0.000602029	-0.000589751	-0.0018981	0.000586085
CCDC9	6895	0.0927265	0.160578	0.0194589	-0.0450371	0.0194589	0.0157118	-0.0419511	-0.0182419
C2CD6	6896	0.158213	0.256377	0.035142	-0.0496472	5.64268e-05	-0.241345	-0.00671465	0.035142
AL023803.3	6896	0.00524418	0.0121932	0.00390572	-0.00297018	-0.00377249	0.00390572	-0.00716754	-0.00163209
AC007207.1	6896	0.381484	0.552703	0.00130685	0.00116208	6.49904e-05	0.00130685	-0.00201092	-0.000898524
LINC01250	6897	0.158232	0.256394	0.0291305	-0.0060964	-0.132037	-0.0255589	-0.00101134	0.0291305
HPCA	6897	0.0052689	0.0122497	0.0100628	0.00329399	-0.00361771	0.0100628	-0.00410574	0.00443742
PLEKHG3	6897	0.763981	0.980838	0.0054354	0.0054354	-0.104656	-0.323178	-0.0365724	-0.122023
TPH2	6897	0.637387	0.844509	0.0030506	-0.00286092	-0.00155605	-0.000712865	0.0030506	0.00220234
HLA-DRB5	6898	0.158462	0.256682	0.00944454	-0.000532422	0.00161873	0.00159566	0.00156787	0.00944454
ASF1B	6898	0.764607	0.981514	0.00621633	0.00621633	-0.00044198	-0.000168985	-0.505428	-0.444128
MED7	6898	0.00529267	0.0123011	0.0174289	-0.0282847	0.0106233	0.0174289	-0.00928634	-0.155256
ZAP70	6898	0.0930032	0.160988	0.00347475	-0.000311875	0.00347475	-0.0115715	-0.00540908	0.00012637
AC008875.1	6899	0.764668	0.981535	0.00241158	0.00241158	-3.45486e-05	-0.00146865	0.00101523	-0.00789147
CYB5RL	6900	0.764746	0.981535	0.00498787	0.00498787	-0.000628103	-0.00282284	-0.01308	0.00405072
CRNKL1	6901	0.0053198	0.0123622	0.0315829	-0.047822	0.00255437	0.0315829	-0.0165124	-0.0246657
AC009022.1	6901	0.236852	0.362716	0.0362924	-0.0275494	-0.0434982	-0.0764519	0.0143708	0.0362924
RAB15	6902	0.00535002	0.0124294	0.00936537	-0.000174327	-0.00457515	0.00936537	-0.012314	0.00594535
ITM2A	6902	0.0443393	0.0835421	0.0045528	6.91414e-05	0.00343606	0.0045528	0.00285294	-0.00424655
SLC35C1	6903	0.0467406	0.0876936	0.00672311	-0.00636815	0.00593243	0.00672311	0.00152421	-2.93478e-05
HSP90AB4P	6903	0.747619	0.963977	0.00244208	0.00244208	-7.13298e-05	-0.011144	0.000781812	-0.00146001
FAM180A	6904	0.640278	0.84765	0.0037309	-0.101654	-0.000971163	-0.00215369	0.0037309	-0.0168941
ELAVL3	6906	0.160199	0.258807	0.052262	-0.07484	-0.126215	-0.377314	-0.0579313	0.052262
AC005699.1	6906	0.641623	0.849161	0.00618434	0.00165274	-0.00419327	-0.00784194	0.00618434	-0.0213396
ATG4B	6907	0.00538822	0.0125132	0.0510761	-0.019939	0.0145045	0.0510761	-0.027665	-0.0187117
AC092042.3	6908	0.00538921	0.0125145	0.0261934	-0.0180716	-0.206659	0.0261934	-0.0891377	-0.0422802
ABALON	6909	0.00540285	0.0125442	0.0225358	-0.00670214	-0.0107743	0.0225358	-0.0389824	-0.0434672
AOX2P	6909	0.766008	0.982751	0.00113405	0.00113405	3.69602e-05	-0.000411787	-0.00341074	-0.000926554
KCNAB2	6910	0.161763	0.261032	0.0298289	0.00468402	0.00605701	0.0132497	-0.0841194	0.0298289
DUSP16	6910	0.0949352	0.164128	0.043199	-0.0287072	0.043199	-0.25176	0.00565435	-0.0762659
RN7SL40P	6910	0.00543698	0.0126204	0.003162	-0.00136178	-0.00223703	0.003162	-0.00459704	0.000393098
HTR2B	6910	0.642454	0.85003	0.00248709	-0.00190205	-0.00263707	-0.00838281	0.00248709	-0.00224939
AC011921.3	6910	0.766008	0.982751	0.00113405	0.00113405	3.69602e-05	-0.00896056	0.000467011	-0.00425899
KPTN	6911	0.0951575	0.164484	0.0141209	0.000976719	0.0141209	0.00800388	0.00980506	-0.0660536
SRRM5	6911	0.162185	0.261655	0.0338373	0.0103962	0.0100276	0.0033586	-0.0256183	0.0338373
KRT18P61	6911	0.642731	0.850357	0.00230581	-0.0076426	-0.00446729	-0.00866058	0.00230581	-0.00185311
AC011447.6	6911	0.546915	0.745883	0.00113405	0.00113405	0.000510745	0.000715281	-0.0223971	-0.0142563
AC072062.1	6912	0.255336	0.388138	0.0015127	0.00113405	0.00118117	0.0015127	-0.0103615	-0.0475807
GPR137	6913	0.00549376	0.0127472	0.0172331	-0.0147662	0.00522355	0.0172331	-0.00171296	-0.0430845
CFP	6914	0.00550611	0.0127728	0.00424783	-0.00370835	0.000253016	0.00424783	-0.0027865	-0.000726443
CEBPZOS	6915	0.0957907	0.16548	0.0254286	-0.0335977	0.0254286	-0.00300099	-0.0271183	-0.233136
AC108114.1	6915	0.546915	0.745883	0.00113405	0.00113405	0.000510745	0.000715281	-0.00341074	-0.000926554
FAM171A2	6916	0.76642	0.983194	0.00612565	0.00612565	-0.0960612	-0.00727258	-0.0749334	-0.0208138
ZC2HC1C	6916	0.322211	0.476019	0.00631556	0.00125817	0.00631556	0.00141032	0.00624803	0.00635299
ARR3	6916	0.0722985	0.128267	0.0119945	-0.0172183	0.0119945	0.0117902	-0.00272418	0.00555858
SNHG9	6917	0.0549303	0.10142	0.0199564	-0.0368569	0.0199564	0.02062	-0.0260087	-0.0376232
AC027682.7	6917	0.00554881	0.0128658	0.014126	0.00362767	-0.017508	0.014126	-0.0278736	-0.0225863
ADAM11	6918	0.0055568	0.0128822	0.012237	0.00428773	-0.00186236	0.012237	-0.0044363	0.00234268
UNC13B	6920	0.0626992	0.113811	0.0424895	-0.111807	-0.152967	0.0424895	0.0249082	0.0632469
COMMD1	6920	0.0965384	0.166644	0.0428158	-0.043983	0.0428158	-0.0283268	-0.0866723	-0.116909
CD5	6920	0.00556814	0.0129065	0.0102836	-0.0118075	-0.00296806	0.0102836	0.00233398	0.00465817
AQP7	6921	0.251159	0.382524	0.0114293	0.000222351	0.000792714	0.00033561	0.00537037	0.0114293
AC016866.1	6921	0.164237	0.264658	0.0129048	-0.0085371	-0.00373081	-0.0181475	-0.00857492	0.0129048
CLCA1	6922	0.646625	0.854698	0.00218998	-0.000996928	0.000557083	-0.00222765	0.00218998	-0.00823146
COX6B2	6922	0.770567	0.987715	0.00273236	0.00273236	-0.0113855	-0.00182391	-0.0149379	-0.0176096
NVL	6923	0.770585	0.987715	0.021415	0.021415	-0.0950919	-0.0832125	-0.312489	-0.215285
TRMT2A	6923	0.0967328	0.16694	0.0115339	-0.00225435	0.0115339	0.000947697	-0.00842531	0.00199039
AC013391.3	6923	0.646954	0.855056	0.00611555	-0.00162116	-0.0289757	-0.00430785	0.00611555	-0.00240583
SETDB1	6924	0.771222	0.988294	0.0176566	0.0176566	-0.017273	-0.0616604	-0.00704622	0.000682707
AC025419.1	6924	0.648077	0.856308	0.00397245	-0.00851355	-0.00237044	-0.0133174	0.00397245	-0.00339773
USP24	6925	0.77124	0.988294	0.0227043	0.0227043	-0.354847	-0.171009	-0.0519643	-0.261708
RBM15	6925	0.00560402	0.0129824	0.0186007	-0.0188054	-0.00965796	0.0186007	-0.100761	-0.149264
AC092811.1	6925	0.162099	0.261545	0.00287818	-0.00165877	0.00287818	0.00254422	0.00276885	0.00428359
SLC23A1	6926	0.648474	0.856677	0.00564762	-0.00195372	-0.0236485	-0.012707	0.00564762	-0.00634916
SHC1	6926	0.0969885	0.167342	0.0145969	-0.082967	0.0145969	0.0105808	-0.018909	-0.0631977
MPV17L2	6926	0.00560499	0.0129836	0.0120873	0.00211108	0.00329719	0.0120873	-0.0217167	-0.0203118
CCDC59	6927	0.0970541	0.167445	0.0193338	-0.0905011	0.0193338	-0.000610707	-0.0212291	-0.06486
SSMEM1	6927	0.414005	0.590406	0.00204661	0.00204661	0.00176017	-0.0036456	0.00165084	-0.000166858
SLC22A15	6928	0.164677	0.265236	0.0299091	-0.0611347	-0.013583	-0.764345	-0.00827596	0.0299091
ACSL5	6928	0.506154	0.698663	0.00221801	-0.000968897	-0.00198045	0.00141547	0.00221801	0.00179388
AC106028.3	6928	0.771818	0.988817	0.00488094	0.00488094	-0.0075813	7.57417e-06	-0.00534031	-0.0491081
ITGA9	6929	0.164912	0.265572	0.0347929	-0.0584869	-0.114743	-0.0988434	-0.0209798	0.0347929
AC012651.1	6929	0.523149	0.719305	0.00398962	-0.0119702	-0.00615262	0.00179919	0.00398962	0.00288196
AL021391.1	6929	0.108169	0.183549	0.00574894	0.00327668	0.00107823	0.00574894	0.000955935	-0.0048995
AC023632.6	6930	0.00566733	0.0131177	0.00875852	-0.00260988	-0.000676157	0.00875852	-0.0021772	-0.0161128
PIDD1	6931	0.0488397	0.0913508	0.0185593	-0.0116372	0.0158196	0.0185593	-0.0666974	0.0142066
AC093495.1	6931	0.165308	0.26615	0.00659298	-0.00353685	-0.00578999	-0.0019088	0.00313936	0.00659298
GPATCH1	6932	0.0237817	0.0479222	0.035467	0.0148228	0.00972415	0.035467	-0.143576	-0.0432227
AL158835.1	6932	0.165512	0.26645	0.000877887	-0.000393943	-0.00149104	-0.00193978	-0.00106099	0.000877887
ASH1L-IT1	6934	0.386658	0.559258	0.00373037	0.003529	-0.00481605	0.00373037	-0.00326771	0.00392544
AL133467.3	6934	0.0977572	0.168539	0.00494739	0.00178468	0.00494739	0.00387829	-0.00124081	-0.000998449
ATP6V1D	6935	0.0791381	0.139103	0.0226055	-0.0274667	0.0226055	0.022353	-0.0302097	-0.0365728
SCOC-AS1	6935	0.649977	0.858431	0.00178666	-0.0030056	-0.00365838	-0.0204641	0.00178666	-0.00293934
PEX26	6936	0.505474	0.697856	0.0155997	0.0155997	-0.0544765	0.012394	-0.0754553	-0.0416959
LRRTM3	6936	0.165861	0.266952	0.0257414	-0.000556676	-0.149013	-0.0540995	-0.0347016	0.0257414
UBXN8	6937	0.165871	0.266954	0.0421182	0.00324599	-5.55247e-05	0.0164696	-0.00195606	0.0421182
AC133644.3	6937	0.0981385	0.169157	0.0224923	-0.0813865	0.0224923	0.0182909	-0.0746075	0.0217624
ROBO4	6937	0.053102	0.0983673	0.00259847	0.00118188	0.0018304	0.00259847	0.00178666	0.000393098
AC020663.3	6940	0.440197	0.62266	0.00200993	0.00200993	0.00183962	-0.000396837	0.00104707	-0.000203543
CXCL8	6941	0.0985296	0.169332	0.00421041	-0.0288869	0.00421041	-0.000828465	-0.000942749	-0.00319505
TFR2	6941	0.0834449	0.145948	0.0176261	-0.0162829	-0.00320346	0.0176261	-0.176321	0.0311659
LINC02204	6941	0.649977	0.858431	0.00178666	-8.99529e-05	-6.47423e-05	-0.00280299	0.00178666	0.000393098
BMP5	6942	0.00580473	0.0134113	0.00943068	-0.00521602	-0.0167554	0.00943068	-0.022368	-0.0534888
PRPF40B	6944	0.240207	0.367258	0.0509739	-0.025284	-0.130214	-0.0253894	0.0213357	0.0509739
AIM2	6945	0.00581241	0.0134259	0.0123789	-0.0110514	-0.106158	0.0123789	-0.0740197	-0.0250112
SEC14L6	6946	0.651437	0.860127	0.00344915	-0.00315747	-0.00111377	-0.009508	0.00344915	-0.00212511
HSPA6	6946	0.0495628	0.0925318	0.00452457	-0.0637734	0.00397136	0.00452457	-0.00105659	-0.00176189
HMGB1P6	6947	0.0995197	0.170863	0.00265518	0.00137074	0.00265518	0.00116911	0.00164201	-0.0121119
HDGFL3	6948	0.779911	0.996761	0.0172807	0.0172807	-0.093142	-0.0168423	-0.227298	-0.0992286
ZNF444	6948	0.0593327	0.108244	0.0261243	0.00027278	0.0190464	0.0261243	0.015643	0.0136161
GJA3	6948	0.0995197	0.170863	0.00265518	-0.0015449	0.00265518	0.00173265	0.000672572	-0.00211456
BAGE2	6949	0.167548	0.269297	0.0183654	-0.00701631	-0.111547	-0.0221112	-0.030604	0.0183654
MUC12	6950	0.167653	0.269437	0.0128051	-0.0360042	-0.005296	-0.0163126	0.00230125	0.0128051
UBE2Q2P11	6950	0.101361	0.173728	0.00860875	-0.000612413	-0.0188069	0.00860875	0.00591397	0.00643176
AC011468.2	6951	0.00591315	0.0136049	0.0227782	-0.00228351	-0.00619337	0.0227782	-0.0050049	-0.0209677
APLP1	6953	0.168024	0.269964	0.0396932	-0.0165763	-0.0783831	-0.401585	-0.0772169	0.0396932
TMEM11	6953	0.00592938	0.0136411	0.0298702	0.00735285	-0.0221842	0.0298702	-0.0758228	-0.147193
CD8A	6954	0.168189	0.270158	0.00660565	-0.00606784	-0.0109889	2.83616e-05	0.00121316	0.00660565
AC078795.1	6954	0.147297	0.240461	0.00723401	0.00426962	-0.00255481	0.00723401	-0.00388496	-0.00796152
SULT1A3	6954	0.10011	0.171776	0.0112878	-0.00307319	0.0112878	-0.000645008	-0.0550868	0.00471906
NMNAT2	6955	0.168194	0.270158	0.0391809	-0.0264032	-0.36989	-0.0911759	-0.0998997	0.0391809
MMP26	6955	0.520823	0.7165	0.00534632	0.00334751	-0.00295019	-0.0220263	0.00534632	-0.018989
AL024498.2	6956	0.168367	0.270421	0.0306938	-0.000266779	0.00789857	0.00507966	-0.00251813	0.0306938
TMEM30CP	6956	0.374146	0.543336	0.00524144	-0.00229335	-0.0108543	-0.0104386	0.00524144	0.00838163
AC079610.1	6957	0.64362	0.851303	0.00301017	-0.00500747	-0.00886427	-0.00488956	0.00301017	0.00354499
AC145285.3	6957	0.00600381	0.0138026	0.0124162	0.00148451	-0.00589152	0.0124162	-0.000882826	-0.0022158
SUMO4	6957	0.391513	0.565107	0.00518748	0.00448731	-0.00276552	0.00518748	-0.000694954	-0.00826868
AC006077.2	6958	0.00601652	0.0138275	0.0132036	-0.00468203	0.00732088	0.0132036	-0.00688488	-0.0877449
C15orf48	6959	0.377818	0.547961	0.00275349	-0.000402295	0.00211189	-0.00254295	0.00275349	-0.00572908
AC068594.1	6960	0.100479	0.172348	0.00692693	-0.000175232	0.00692693	-0.00298873	0.000451546	0.00923208
TMEM116	6961	0.100496	0.172367	0.0333067	-0.0506651	0.0333067	0.0256114	-0.394779	-0.211605
TCEANC	6961	0.784524	1	0.00512305	0.00512305	-0.0256971	-0.0371277	-0.0012779	-0.0379056
NRG4	6961	0.00609087	0.0139862	0.0222565	-0.0136469	-0.0199365	0.0222565	-0.0404035	-0.00506303
AC068282.1	6962	0.168914	0.271254	0.02075	-0.011132	0.00751408	0.00292898	0.00695172	0.02075
LINC01934	6962	0.0631266	0.114375	0.0140288	0.00701235	-0.0076463	0.0140288	0.00570926	0.0034013
PALB2	6963	0.280487	0.42021	0.00922907	0.00908031	0.00792911	0.00922907	-0.120053	-0.0244305
AC091891.2	6963	0.661097	0.871073	0.00213688	0.000593784	-0.0015878	-0.00857539	0.00213688	-0.00161969
RF00012	6964	0.220442	0.340113	0.00474579	-0.00508344	0.00384032	0.00474579	0.00430698	-0.0136486
NRBF2	6965	0.00612148	0.014051	0.0332416	-0.0356527	0.016968	0.0332416	-0.00101285	-0.0464138
C16orf86	6965	0.184005	0.292884	0.00493723	-0.00596343	0.00278559	0.00493723	0.00379163	0.00348868
SPRN	6967	0.102459	0.175435	0.00445227	0.000714066	0.00445227	-0.00504049	0.000246681	0.00327617
ARFGAP2	6968	0.10249	0.175479	0.025663	-0.0111414	0.025663	-0.0134866	-0.0190709	0.00675978
C2orf76	6968	0.0598254	0.109061	0.0363716	-0.0311508	-0.0018049	0.0363716	0.0208493	-0.00586776
INAVA	6969	0.0544287	0.100589	0.00779802	0.0039727	-0.0234011	0.00779802	-0.0412188	0.00189175
LINC02495	6969	0.662626	0.872773	0.00230581	-0.00306869	-0.000480372	-0.00397089	0.00230581	-0.00185311
AL451064.2	6970	0.487528	0.679428	0.00247173	0.000254261	-0.00632658	-0.00445343	0.00247173	0.00301704
ZCCHC8	6971	0.102665	0.175747	0.0290437	-0.0316517	0.0290437	-0.0451433	-0.0871169	-0.262264
GCC2-AS1	6971	0.170479	0.273523	0.0206577	-0.0389164	0.00143431	0.00508637	0.000190691	0.0206577
ESCO1	6972	0.787973	1	0.0203643	0.0203643	-0.127054	-0.113727	-0.0492094	-0.0341578
PAIP2B	6972	0.383121	0.554882	0.00786414	-0.00981061	-0.0395711	-0.225161	0.00786414	0.0115213
AC068473.5	6972	0.102677	0.175757	0.0057548	-0.00946142	0.0057548	-0.00111011	0.00328546	-0.00353941
UCK1	6973	0.00620236	0.0142222	0.0240437	0.00806646	-0.0295241	0.0240437	-0.0744314	-0.0364695
ARID3B	6973	0.0139499	0.0296046	0.0335329	-0.0187057	0.0228469	0.0335329	-0.00750455	-0.00719774
LCK	6973	0.171082	0.274374	0.00657762	0.00100725	0.000631003	-0.00845268	0.00215457	0.00657762
EEF1DP4	6973	0.2705	0.406772	0.00420846	0.00345019	-0.00206365	0.00420846	-0.00348418	0.00590724
FSD1L	6974	0.0062036	0.0142239	0.0553107	-0.0384228	0.0111617	0.0553107	-0.121613	-0.0927439
KCNS2	6974	0.105713	0.179745	0.00187038	0.00116208	-0.000212156	0.00187038	-0.000474395	-0.000898524
ISM2	6974	0.663226	0.873405	0.00364708	-0.000982206	-0.000893969	-0.00430014	0.00364708	0.00237469
AL390763.2	6975	0.663976	0.874196	0.00339309	-3.39604e-05	-0.00863425	-0.019378	0.00339309	-0.0121785
CCDC27	6975	0.17124	0.274585	0.00658058	-0.00852851	-0.00797468	-0.00168732	0.00215752	0.00658058
C9orf41-AS1	6976	0.00800483	0.0178707	0.0263969	0.00977959	-0.0189984	0.0263969	-0.124009	-0.0597905
RETSAT	6977	0.332602	0.489615	0.00791081	-0.0217616	-0.00392643	0.00791081	0.00913775	-0.0146968
RASGRP4	6977	0.172039	0.275697	0.00911811	-0.00340252	0.00196272	0.00159887	0.00358266	0.00911811
AC021683.3	6977	0.790059	1	0.00239917	0.00239917	-0.000797882	-0.00762746	-0.00982571	-0.00318834
AADACL2-AS1	6977	0.103591	0.177218	0.00544208	-0.00284003	0.00544208	-0.005933	-0.0114217	-0.0103586
DNAJC6	6978	0.172179	0.275891	0.0689502	-0.0499204	-0.40715	-0.901584	-0.155664	0.0689502
ZNF622	6978	0.00627709	0.0143868	0.0218735	-0.0288377	0.0100225	0.0218735	-0.0053008	0.00636451
HEIH	6979	0.100379	0.172207	0.00913951	-0.00380341	0.00913951	0.00858719	0.0011166	-0.0220174
AL133485.1	6979	0.790364	1	0.00153982	0.00153982	-0.00717123	-0.00333822	-0.00520853	-0.00591384
LINC00671	6980	0.294923	0.439724	0.00694565	0.0030639	0.00148876	-0.00451833	0.00334907	0.00694565
FIGNL2	6980	0.172575	0.276467	0.00914614	-0.00273857	-0.000851958	-0.0103988	0.00110474	0.00914614
ZNF610	6981	0.666112	0.876732	0.0116442	-0.000821245	-0.0447093	-0.0274822	0.0116442	-0.0308021
ZNF304	6982	0.00632164	0.0144832	0.0135941	-0.00298971	-0.00552521	0.0135941	-0.010914	-0.0132222
TNS4	6982	0.509426	0.702788	0.0029541	-0.000767998	0.00119017	-0.00743364	0.0029541	0.00348893
FAM13A-AS1	6983	0.172879	0.276923	0.0285537	-0.0395998	-0.0788416	-0.152401	-0.0405243	0.0285537
PRC1	6983	0.104487	0.177939	0.00426803	-0.000437303	0.00426803	0.00342493	-0.0522552	-0.232247
TRPM7	6985	0.104645	0.178178	0.0417233	-0.098442	0.0417233	-0.131405	-0.117856	0.0280487
CACNA1F	6985	0.792734	1	0.0021023	0.0021023	-0.00323364	-0.0295359	-0.00638249	-0.00614013
C15orf65	6986	0.0489023	0.0914563	0.0054726	-0.00279869	0.00476134	0.0054726	-0.00480894	-0.014988
AC134312.1	6986	0.00638883	0.0146268	0.00573506	-0.00471799	-0.00355979	0.00573506	0.00176312	-0.00421349
C3orf22	6986	0.625105	0.831021	0.00213688	-0.000678045	-7.51725e-05	-0.000122379	0.00213688	0.00171275
NPM1P10	6986	0.198422	0.31114	0.000329913	0.000329913	0.000329913	-0.000233621	0.000329913	0.000329913
FBXO24	6987	0.105074	0.178762	0.00377837	0.00194722	0.00377837	-0.000740226	-0.00262137	-0.0119522
GAPDHP44	6987	0.264562	0.399208	0.000329913	0.000329913	-0.000617657	-0.00563508	0.000329913	0.000329913
AC006033.2	6988	0.198422	0.31114	0.000329913	0.000329913	0.000329913	-0.000233621	0.000329913	0.000329913
AC091152.2	6989	0.198461	0.31114	0.00026145	0.00026145	-0.000212335	0.00026145	0.00026145	0.00026145
AP005203.1	6989	0.670866	0.882156	0.00622462	-0.00807515	-0.0133483	-0.0132341	0.00622462	-4.76092e-05
MAB21L1	6989	0.00645421	0.0147719	0.00519673	0.00101934	0.00232899	0.00519673	0.00219779	0.00134953
AC025040.1	6990	0.198461	0.31114	0.00026145	0.00026145	-0.00068612	0.00026145	0.00026145	0.00026145
AC010967.1	6990	0.174092	0.278667	0.0111177	-0.0159708	-0.00814433	-0.00297888	-0.0181567	0.0111177
AC079630.1	6991	0.0226315	0.0458317	0.00532065	-0.00161754	0.00291879	0.00532065	-0.00471262	0.00649649
RF00612	6991	0.396751	0.569446	0.00026145	0.00026145	-0.00163369	0.00026145	-0.000707987	-0.00307099
ATF6B	6992	0.00652905	0.014935	0.0419411	-0.0255042	0.00487377	0.0419411	0.0136439	-0.0307688
LGALS8-AS1	6992	0.198461	0.31114	0.00026145	0.00026145	0.00026145	0.00026145	-0.00167742	0.00026145
SAG	6992	0.174315	0.278964	0.00649649	0.000926119	-0.00703069	-0.0613255	0.00150635	0.00649649
AC011939.1	6992	0.318174	0.470816	0.00543829	-0.0133304	-0.0081694	-0.0216178	0.0029541	0.00543829
AC099522.2	6993	0.150322	0.244825	0.0126401	-0.00641399	0.00579375	0.00356661	0.00197156	0.0126401
LINC02383	6993	0.198461	0.31114	0.00026145	0.00026145	-0.00068612	0.00026145	0.00026145	0.00026145
AL807757.1	6994	0.158769	0.256889	0.00026145	0.00026145	0.00026145	0.00026145	0.00026145	0.00026145
WDR44	6995	0.67393	0.885668	0.0220988	-0.0503184	-0.0174416	-0.165047	0.0220988	-0.0764502
AL591485.1	6995	0.175694	0.280939	0.0331872	0.00902028	-0.0198846	-0.0478491	-0.00920391	0.0331872
AC068898.2	6995	0.264615	0.399208	0.00026145	0.00026145	-0.000963266	-0.00142915	0.00026145	0.00026145
GLYCTK-AS1	6996	0.00662049	0.0151323	0.00442546	0.000392828	-0.00798135	0.00442546	0.00126888	0.00278362
AC012467.1	6996	0.198461	0.31114	0.00026145	0.00026145	-0.000212335	0.00026145	0.00026145	0.00026145
AL359183.1	6997	0.198622	0.31114	0.000164956	0.000164956	-0.000782613	0.000164956	0.000164956	0.000164956
ST13P12	6997	0.674284	0.886014	0.00270038	-0.00802717	0.00111122	-0.0115601	0.00270038	-0.00578219
DPH2	6998	0.00669676	0.0152816	0.0167139	-0.0128728	-0.0100388	0.0167139	-0.0226659	0.00408727
AC011445.2	6998	0.674492	0.886247	0.00446818	-0.0159097	-0.00226102	-0.00692368	0.00446818	-0.00235669
AL161785.1	6998	0.264829	0.399208	0.000164956	0.000164956	0.000164956	-0.000398578	-0.00080448	0.000164956
POM121L4P	6999	0.0557814	0.102797	0.00488164	-0.001865	-7.65389e-05	0.00488164	0.00316739	-0.00199322
AP001330.5	6999	0.264829	0.399208	0.000164956	0.000164956	-0.000782613	-0.00152565	0.000164956	0.000164956
RNF114	6999	0.00669956	0.0152816	0.0402844	-0.0395488	0.0174451	0.0402844	-0.0675353	-0.0626452
ATE1-AS1	7000	0.19632	0.310128	0.0350146	-0.00463002	-0.0543921	-0.0518773	0.0136011	0.0350146
TMC4	7000	0.00670507	0.0152816	0.0265872	-0.00483339	0.0136545	0.0265872	-0.0565504	-0.185597
DSG1	7000	0.396812	0.569446	0.000164956	0.000164956	-0.000585975	0.000164956	-0.00080448	-0.00316748
HIST2H3C	7001	0.00671986	0.0152816	0.00371273	0.00102431	0.000101951	0.00371273	-0.0321635	-0.0271015
AC106782.2	7001	0.793624	1	0.000164956	0.000164956	-0.000782613	-0.000962112	-0.00080448	-0.00316748
LINC00603	7001	0.176202	0.281706	0.00903402	-0.00421918	-0.0108331	-0.0177411	-0.00716523	0.00903402
VDAC1P6	7002	0.00672256	0.0152816	0.00417937	-0.00303284	0.000854976	0.00417937	5.33509e-05	-0.000794906
LINC02425	7002	0.264829	0.399208	0.000164956	0.000164956	-0.0012564	0.000164956	-0.00080448	0.000164956
AL662797.1	7002	0.106019	0.180193	0.00150569	-0.000564181	0.00150569	0.000288875	-0.00480658	-0.0046854
FNDC4	7003	0.0638127	0.114969	0.0152303	-0.040303	0.00120534	0.0152303	0.00922845	0.0118669
CCR5	7003	0.198622	0.31114	0.000164956	0.000164956	0.000164956	-0.00129176	0.000164956	0.000164956
AC114488.3	7003	0.0969567	0.167307	0.00150569	-0.0012001	0.00150569	0.00141594	4.06047e-05	-0.00135296
LINC01443	7004	0.264829	0.399208	0.000164956	0.000164956	-0.000782613	-0.000398578	0.000164956	0.000164956
AC011815.3	7004	0.367509	0.53468	0.00244666	0.00123709	0.00130941	-0.0104435	0.00244666	0.00299197
C20orf24	7005	0.00672686	0.0152816	0.00148461	0.000212779	-0.000213892	0.00148461	0.000515172	-0.00518027
AL355870.1	7005	0.264829	0.399208	0.000164956	0.000164956	-0.0012564	0.000164956	-0.00080448	0.000164956
ATAD3B	7006	0.115066	0.193427	0.0434083	-0.00787135	0.0141135	0.0201735	-0.0894931	0.0434083
AL139415.1	7006	0.00672686	0.0152816	0.00148461	-0.00105905	6.3254e-05	0.00148461	-0.000454265	-0.00184783
LINGO1-AS1	7006	0.397244	0.569446	0.000164956	0.000164956	-0.00315154	-0.000728224	-0.00080448	0.000164956
PPP1R17	7007	0.106332	0.180661	0.00421017	-0.00450104	0.00421017	-0.0211209	-0.00297516	-0.00743703
GPR141	7007	0.198622	0.31114	0.000164956	0.000164956	0.000164956	-0.000962112	0.000164956	0.000164956
RPL23AP47	7008	0.264829	0.399208	0.000164956	0.000164956	-0.0012564	0.000164956	-0.00177392	0.000164956
AL390036.1	7009	0.177618	0.283705	0.0110395	-0.000428444	0.00212951	-0.0110423	-0.00630723	0.0110395
RIPK4	7009	0.198622	0.31114	0.000164956	0.000164956	0.000164956	0.000164956	-0.00177392	0.000164956
CES4A	7010	0.20242	0.316446	0.00875642	-0.00667985	-0.000571256	-0.182769	0.00419041	0.00875642
CCNG1	7010	0.0171652	0.0358741	0.0224506	-0.0152769	0.0159566	0.0224506	-0.0222392	-0.0945271
AL034428.1	7010	0.00672686	0.0152816	0.00148461	-0.000795122	-0.00163525	0.00148461	-0.00433201	-0.00184783
APOC2	7010	0.198622	0.31114	0.000164956	0.000164956	0.000164956	-0.000398578	0.000164956	0.000164956
AC079610.2	7011	0.677675	0.889591	0.00127149	-0.000302732	-0.000127996	-1.32094e-05	0.00127149	-0.00442395
ENGASE	7011	0.177943	0.284179	0.0194498	0.00284868	-0.00755825	0.00210768	-0.00806267	0.0194498
AC131182.1	7011	0.264541	0.399208	0.000164956	0.000164956	0.000164956	0.000164956	-0.00080448	-0.00316748
KIAA2012	7012	0.107011	0.181719	0.0174203	-0.0328586	0.0174203	-0.00838049	0.00690765	-0.0370733
AC005342.2	7012	0.198622	0.31114	0.000164956	0.000164956	0.000164956	-0.00208918	0.000164956	0.000164956
AC008115.2	7013	0.264829	0.399208	0.000164956	0.000164956	-0.0012564	0.000164956	-0.00274335	0.000164956
AC108125.1	7014	0.397244	0.569446	0.000164956	0.000164956	-0.000308828	-0.0154759	-0.00080448	0.000164956
SNORA20	7015	0.396812	0.569446	0.000164956	0.000164956	-0.000308828	0.000164956	-0.00080448	-0.00316748
AL021396.1	7015	0.00672686	0.0152816	0.00148461	-0.00169497	-0.00230567	0.00148461	0.000515172	-0.00518027
HIST1H2AI	7016	0.0536937	0.099369	0.00419399	-0.00274421	0.00396441	0.00419399	-0.0517323	-0.104916
RNA5SP498	7016	0.158897	0.256889	0.000164956	0.000164956	0.000164956	0.000164956	0.000164956	0.000164956
AC116353.1	7017	0.198622	0.31114	0.000164956	0.000164956	-0.000308828	0.000164956	0.000164956	0.000164956
AC092839.2	7017	0.626078	0.832013	0.00127149	-0.000302732	-0.000127996	-1.32094e-05	0.00127149	-0.00109151
CCR2	7018	0.198622	0.31114	0.000164956	0.000164956	0.000164956	-0.000398578	0.000164956	0.000164956
AC135628.1	7018	0.677675	0.889591	0.00127149	-0.000938646	-0.00249692	-0.00170381	0.00127149	-0.00109151
CLDND1	7019	0.107751	0.182873	0.0198325	-0.090414	0.0198325	-0.469033	0.00838856	-0.00833067
MECR	7019	0.179406	0.286358	0.045065	-0.00340842	-0.0200477	-0.0314727	-0.0220861	0.045065
AC084871.2	7019	0.198622	0.31114	0.000164956	0.000164956	0.000164956	-0.00152565	0.000164956	0.000164956
LINC00410	7020	0.264829	0.399208	0.000164956	0.000164956	-0.0012564	-0.00321625	0.000164956	0.000164956
AC079880.1	7020	0.338838	0.497593	0.00129336	0.000333183	0.00129336	0.000550325	0.00127149	-0.00109151
AL353719.1	7021	0.338838	0.497593	0.00129336	-0.00321838	0.00129336	-0.00395795	0.00127149	-0.00109151
LINC01504	7021	0.180197	0.287465	0.00650916	-0.0115052	-0.00105545	-0.00683054	0.00111667	0.00650916
GLYATL1P1	7021	0.198622	0.31114	0.000164956	0.000164956	0.000164956	0.000164956	-0.00080448	0.000164956
AP000525.1	7022	0.180566	0.288006	0.00645606	-0.00075813	-0.0307968	-0.010031	-0.0105697	0.00645606
AC017053.1	7022	0.264829	0.399208	0.000164956	0.000164956	-0.000308828	0.000164956	-0.00080448	0.000164956
HMGA1P4	7022	0.677675	0.889591	0.00127149	-0.00157456	0.000345789	-0.000576744	0.00127149	-0.00109151
AC016397.2	7023	0.397244	0.569446	0.000164956	0.000164956	-0.00220397	-0.00377978	-0.00080448	0.000164956
CALB2	7024	0.620958	0.830262	0.00322345	-0.001917	-0.00420403	-0.0007934	0.00322345	0.00334463
LPAL2	7024	0.180613	0.288065	0.0126374	0.00450194	-0.0124907	-0.00423071	-0.0106338	0.0126374
RAD17P2	7024	0.0542478	0.100293	0.0147225	-0.0135672	0.0137752	0.0147225	-0.032044	-0.0221908
SIGLEC6	7024	0.264829	0.399208	0.000164956	0.000164956	-0.000782613	0.000164956	-0.00080448	0.000164956
ANO7	7025	0.339181	0.497997	0.00502904	-0.0239681	0.00502904	0.00149499	0.00592187	-0.00730374
RPL34P19	7025	0.158897	0.256889	0.000164956	0.000164956	0.000164956	0.000164956	0.000164956	0.000164956
AC004816.2	7025	0.00672686	0.0152816	0.00148461	-0.00206695	-0.00285996	0.00148461	-0.00336257	-0.00184783
AC012306.2	7026	0.678823	0.890699	0.00636172	-0.00152886	-0.0196038	-0.0105614	0.00636172	-0.0554996
RNU6-549P	7026	0.264829	0.399208	0.000164956	0.000164956	-0.000782613	0.000164956	-0.00080448	0.000164956
HSPB1P1	7026	0.00672686	0.0152816	0.00148461	-0.00169497	-0.000213892	0.00148461	0.000515172	-0.00184783
DHRS1	7027	0.678864	0.890712	0.00840002	-0.022762	0.00371138	-0.0422696	0.00840002	-0.0254906
RPS15P5	7027	0.396812	0.569446	0.000164956	0.000164956	-0.000308828	0.000164956	-0.00080448	-0.00316748
AC022973.1	7028	0.158897	0.256889	0.000164956	0.000164956	0.000164956	0.000164956	0.000164956	0.000164956
MAP4K1	7029	0.109602	0.185829	0.0108678	0.00280922	0.0108678	0.00476323	-0.0152275	-0.0158184
AC073195.1	7029	0.59287	0.798177	0.00615616	-0.00393722	-0.0168138	0.00340273	0.00615616	-0.0137561
AC011377.1	7029	0.198622	0.31114	0.000164956	0.000164956	-0.000782613	0.000164956	0.000164956	0.000164956
SORCS1	7030	0.181548	0.289415	0.0524477	-0.166796	-0.0288581	0.0094024	-0.187912	0.0524477
AC011365.2	7030	0.198622	0.31114	0.000164956	0.000164956	-0.000308828	0.000164956	0.000164956	0.000164956
SCAF11	7031	0.109828	0.186136	0.0360505	-0.0619945	0.0360505	-0.00757125	-0.140827	-0.100475
AC092326.1	7031	0.0908676	0.157655	0.000921276	-0.00485081	-0.00334279	0.000921276	-4.81608e-05	0.000921276
AC104685.1	7031	0.198622	0.31114	0.000164956	0.000164956	0.000164956	-0.00767205	0.000164956	0.000164956
PLGRKT	7032	0.109989	0.186376	0.0265454	-0.00558373	0.0265454	-0.032508	-0.0085117	-0.17268
RPL12P4	7032	0.00675426	0.0153232	0.00624193	-0.00133218	0.00316965	0.00624193	0.00202527	0.000752887
AC105999.1	7032	0.681257	0.893612	0.00267235	-0.0103349	-0.0123794	-0.0192962	0.00267235	0.000854659
LINC02276	7032	0.198622	0.31114	0.000164956	0.000164956	0.000164956	-0.000398578	0.000164956	0.000164956
AC007786.1	7032	0.18205	0.290183	0.00645606	-0.0119781	0.00145701	-0.00495916	-0.00572249	0.00645606
AC005520.2	7033	0.110423	0.187048	0.0061184	-0.00187968	0.0061184	-0.00314289	0.0030282	0.00757243
CDC42P5	7033	0.198622	0.31114	0.000164956	0.000164956	-0.000308828	0.000164956	0.000164956	0.000164956
LINC01002	7034	0.443402	0.626678	0.0119603	0.00879603	0.00105428	-0.0165732	0.0119603	-0.0323215
TUSC8	7034	0.264829	0.399208	0.000164956	0.000164956	-0.000782613	0.000164956	-0.00080448	0.000164956
LINC02163	7035	0.264829	0.399208	0.000164956	0.000164956	-0.00409911	-0.00265271	0.000164956	0.000164956
F12	7036	0.00685539	0.0155129	0.0107404	-0.0161648	0.00320931	0.0107404	-0.00358776	-0.00920001
AC008781.1	7036	0.198433	0.31114	0.000164956	0.000164956	0.000164956	0.000164956	0.000164956	-0.00316748
UCHL1	7037	0.183458	0.29214	0.0501993	-0.0769131	-0.152108	-0.0393399	-0.0222987	0.0501993
HLA-DRB6	7037	0.165292	0.26614	0.00430242	-0.0104895	0.00346417	0.00430242	0.00332018	0.00442209
AC008937.3	7037	0.110877	0.187753	0.00346781	0.00179878	0.00346781	-0.000631394	-0.00534459	0.000593209
RNASE3	7037	0.198622	0.31114	0.000164956	0.000164956	-0.000308828	0.000164956	0.000164956	0.000164956
AC007405.3	7038	0.00686982	0.015542	0.0149986	-0.0227149	-0.000271139	0.0149986	0.00202525	0.00349544
CLDN9	7038	0.264829	0.399208	0.000164956	0.000164956	-0.00200733	-0.00490685	0.000164956	0.000164956
RPL35P3	7039	0.198622	0.31114	0.000164956	0.000164956	-0.000308828	0.000164956	0.000164956	0.000164956
LINC01840	7040	0.183752	0.292535	0.00639999	-0.00462968	-0.00882568	-0.00783289	-0.00093137	0.00639999
AC105250.1	7040	0.198622	0.31114	0.000164956	0.000164956	-0.00153354	0.000164956	0.000164956	0.000164956
PLRG1	7041	0.0556019	0.102518	0.0179143	-0.020193	0.0167362	0.0179143	-0.012071	-0.0393699
AL360014.1	7041	0.198622	0.31114	0.000164956	0.000164956	-0.000782613	0.000164956	0.000164956	0.000164956
C15orf61	7042	0.00697905	0.0157769	0.018699	0.00568833	0.00609487	0.018699	-0.0161477	-0.072397
AC090888.3	7042	0.684617	0.897566	0.0023906	-0.00199855	-0.0112617	-0.00566163	0.0023906	-0.0170587
OIP5	7042	0.111231	0.188318	0.016781	-0.0113345	0.016781	-0.00667818	-0.260157	-0.595597
CHMP4C	7042	0.793624	1	0.000164956	0.000164956	-0.000308828	-0.00410943	-0.00274335	-0.00316748
RF00003	7043	0.0069822	0.0157828	0.00968181	-0.0137835	0.000392354	0.00968181	-0.0115193	-0.045699
ASPG	7043	0.264829	0.399208	0.000164956	0.000164956	-0.000782613	-0.00265271	0.000164956	0.000164956
NUFIP2	7044	0.11135	0.188498	0.0327357	-0.155308	0.0327357	0.00357132	-0.0958468	-0.0834995
AC009120.1	7044	0.184511	0.293562	0.00895315	0.00189183	-0.00823223	0.000211088	-0.00280126	0.00895315
LINC02384	7044	0.573527	0.776207	0.00754992	-0.00396574	0.00375836	-0.0072895	0.00754992	-0.0198002
TNRC18P1	7044	0.198622	0.31114	0.000164956	0.000164956	-0.000308828	0.000164956	0.000164956	0.000164956
TBC1D22B	7045	0.685983	0.899045	0.0184425	-0.0684854	-0.0516296	-0.0827912	0.0184425	-0.0352772
MUC6	7045	0.18454	0.293592	0.0152125	-0.01444	-0.0084182	0.00509494	0.00508016	0.0152125
AC048334.1	7045	0.198622	0.31114	0.000164956	0.000164956	0.000164956	0.000164956	-0.00177392	0.000164956
AKAP14	7046	0.184987	0.294255	0.010884	-0.00275563	-0.00494462	-0.00579635	0.00286434	0.010884
ASB17	7046	0.171318	0.274692	0.00396286	0.00218638	0.00396286	-0.00167491	0.00313936	-0.00340433
AL929601.1	7046	0.264829	0.399208	0.000164956	0.000164956	-0.00173018	0.000164956	-0.00080448	0.000164956
MSL3P1	7047	0.00703333	0.0158898	0.00834639	-0.00157628	0.00266151	0.00834639	-0.00652521	-0.0383511
GDF10	7047	0.264829	0.399208	0.000164956	0.000164956	-0.000782613	0.000164956	-0.00080448	0.000164956
SEPT14P1	7048	0.185357	0.294812	0.0138143	-0.00434293	-0.0198252	-0.029875	0.00139342	0.0138143
AC007952.3	7048	0.67786	0.889754	0.00212152	-5.74896e-05	-0.00432974	0.00108509	0.00212152	-0.00163505
LINC00845	7048	0.264829	0.399208	0.000164956	0.000164956	-0.000782613	-0.00603392	0.000164956	0.000164956
HSF4	7049	0.185765	0.295413	0.0108589	-0.0674207	-0.0181552	0.00296124	-0.00103848	0.0108589
ABCA6	7049	0.112083	0.189595	0.012809	-5.90489e-05	0.012809	-0.189118	0.00240117	0.00944902
AL157912.1	7049	0.264829	0.399208	0.000164956	0.000164956	-0.00323205	0.000164956	-0.00080448	0.000164956
DLST	7050	0.0070775	0.0159871	0.0419183	-0.0435947	-0.0443818	0.0419183	-0.112879	-0.0525275
FTH1	7050	0.112364	0.190005	0.0123738	-0.0711164	0.0123738	-0.0403365	0.0038744	0.000160864
PMS2P2	7050	0.366571	0.5335	0.015568	0.007898	-0.0126732	0.0128483	0.015568	-0.119531
LINC02188	7050	0.198622	0.31114	0.000164956	0.000164956	-0.0012564	0.000164956	0.000164956	0.000164956
AC012494.1	7051	0.687144	0.900405	0.00185244	-0.00076815	-0.000276113	-0.233702	0.00185244	0.000458873
AC024559.2	7051	0.397244	0.569446	0.000164956	0.000164956	-0.000782613	-0.00152565	-0.00080448	0.000164956
PLSCR2	7052	0.112827	0.190743	0.00605525	-0.0109161	0.00605525	-0.0130669	-0.00472702	0.00263086
LINC00867	7052	0.264829	0.399208	0.000164956	0.000164956	-0.000308828	-0.00208918	0.000164956	0.000164956
TTC41P	7053	0.112956	0.190929	0.0119131	-0.00932888	0.0119131	-0.00615421	0.00671713	-0.0408946
HPN-AS1	7053	0.187606	0.298129	0.0089909	0.00256549	-0.00515513	-0.307154	-0.00470239	0.0089909
RPS26P39	7053	0.198622	0.31114	0.000164956	0.000164956	-0.000782613	0.000164956	0.000164956	0.000164956
AC012360.2	7054	0.158897	0.256889	0.000164956	0.000164956	0.000164956	0.000164956	0.000164956	0.000164956
AC130650.2	7055	0.00711317	0.0160537	0.00826412	-0.00598989	-0.000376368	0.00826412	-0.00541144	-0.00546074
AP003386.1	7055	0.198622	0.31114	0.000164956	0.000164956	-0.00153354	0.000164956	0.000164956	0.000164956
DHRS4-AS1	7056	0.00711356	0.0160537	0.0174429	0.000501958	0.0106414	0.0174429	-0.00899417	-0.0200569
OR6N2	7056	0.158897	0.256889	0.000164956	0.000164956	0.000164956	0.000164956	0.000164956	0.000164956
AL033527.5	7057	0.112978	0.190956	0.00195318	-0.000914735	0.00195318	-0.00395742	-0.000976993	-0.00376412
ARSFP1	7057	0.198622	0.31114	0.000164956	0.000164956	-0.000782613	0.000164956	0.000164956	0.000164956
PTBP3	7058	0.00712218	0.0160706	0.0525631	-0.116726	-0.0906442	0.0525631	-0.0514655	-0.180724
AC040934.1	7058	0.198622	0.31114	0.000164956	0.000164956	-0.000308828	0.000164956	0.000164956	0.000164956
GRIK1-AS1	7059	0.345707	0.506131	0.00247807	-0.00199855	0.00247807	0.00119654	0.0023906	-0.0103938
AL158068.2	7059	0.198622	0.31114	0.000164956	0.000164956	0.000164956	0.000164956	-0.00177392	0.000164956
ZGLP1	7060	0.0950461	0.16431	0.00722187	0.00140756	-0.00488337	0.00722187	-0.0082499	0.0123506
AL662889.1	7060	0.264829	0.399208	0.000164956	0.000164956	-0.000782613	0.000164956	-0.00080448	0.000164956
AL356432.3	7061	0.198622	0.31114	0.000164956	0.000164956	-0.000308828	0.000164956	0.000164956	0.000164956
ZMYM5	7062	0.685899	0.898975	0.019178	-0.0538619	0.00086625	-0.243205	0.019178	0.0178549
SNX18P4	7062	0.264829	0.399208	0.000164956	0.000164956	-0.000782613	0.000164956	-0.00080448	0.000164956
AC093879.2	7063	0.158897	0.256889	0.000164956	0.000164956	0.000164956	0.000164956	0.000164956	0.000164956
TMEM42	7064	0.346711	0.507474	0.0064627	-0.0119901	0.0064627	0.00224321	0.00815085	0.00777027
AC107983.1	7064	0.00712983	0.0160854	0.00283209	-0.000155937	7.91295e-05	0.00283209	-0.002421	-0.00326925
RPL5P23	7064	0.264829	0.399208	0.000164956	0.000164956	-0.00173018	0.000164956	-0.00080448	0.000164956
LINC00528	7065	0.264829	0.399208	0.000164956	0.000164956	-0.000782613	0.000164956	-0.00080448	0.000164956
LINC01679	7066	0.264541	0.399208	0.000164956	0.000164956	0.000164956	0.000164956	-0.00177392	-0.00649992
SPNS1	7067	0.191181	0.303415	0.014992	0.00244696	0.00312619	-0.00282351	-0.00686383	0.014992
AC124276.1	7067	0.264829	0.399208	0.000164956	0.000164956	0.000164956	-0.00152565	-0.00080448	0.000164956
AC073342.2	7068	0.264829	0.399208	0.000164956	0.000164956	-0.000308828	-0.0114354	0.000164956	0.000164956
AP001469.1	7069	0.264829	0.399208	0.000164956	0.000164956	-0.000308828	-0.00547039	0.000164956	0.000164956
HTR3D	7070	0.113735	0.191622	0.000659826	2.39111e-05	0.000659826	-0.000796889	-0.00127905	-0.00267261
AL034548.1	7070	0.198622	0.31114	0.000164956	0.000164956	-0.00173018	0.000164956	0.000164956	0.000164956
CSF1R	7071	0.00719342	0.0162126	0.0150129	-0.00508671	0.00796173	0.0150129	-0.00120927	0.00787346
FO681548.1	7071	0.362415	0.528083	0.00394044	0.00301935	0.00227676	-0.0174426	0.00394044	-0.00107722
AC002540.1	7071	0.158897	0.256889	0.000164956	0.000164956	0.000164956	0.000164956	0.000164956	0.000164956
JMJD7-PLA2G4B	7072	0.251815	0.383344	0.0114013	-0.00208541	-0.0268759	-0.00297787	0.00534234	0.0114013
YWHABP2	7072	0.198622	0.31114	0.000164956	0.000164956	-0.000308828	0.000164956	0.000164956	0.000164956
NUBP2	7073	0.00721223	0.0162513	0.0246005	0.00100024	0.00748381	0.0246005	-0.0359325	-0.0419294
LLPHP2	7073	0.198622	0.31114	0.000164956	0.000164956	-0.00173018	0.000164956	0.000164956	0.000164956
NPIPB9	7074	0.192086	0.304802	0.0409456	-0.04491	-0.0402982	-0.0479334	-0.00406205	0.0409456
MYMK	7074	0.264829	0.399208	0.000164956	0.000164956	-0.0012564	-0.00410943	0.000164956	0.000164956
TAS2R40	7075	0.264829	0.399208	0.000164956	0.000164956	0.000164956	-0.0069271	-0.00080448	0.000164956
AC009123.1	7076	0.198622	0.31114	0.000164956	0.000164956	-0.000308828	0.000164956	0.000164956	0.000164956
GGA2	7077	0.0073441	0.0165306	0.0480805	-0.0541746	-0.0289714	0.0480805	-0.20775	0.0238095
RPS16P5	7077	0.198433	0.31114	0.000164956	0.000164956	0.000164956	0.000164956	0.000164956	-0.00316748
AL049835.1	7078	0.700066	0.913859	0.0017182	0.000741427	-0.00751712	-0.0101974	0.0017182	0.000324635
AL161616.2	7078	0.198622	0.31114	0.000164956	0.000164956	0.000164956	0.000164956	-0.00080448	0.000164956
CFL1P6	7079	0.264829	0.399208	0.000164956	0.000164956	-0.000308828	-0.00298236	0.000164956	0.000164956
AC009171.2	7080	0.064246	0.115657	0.00253	0.000477499	0.00176193	0.00253	0.0017182	0.000324635
RPL32P1	7080	0.158897	0.256889	0.000164956	0.000164956	0.000164956	0.000164956	0.000164956	0.000164956
LINC00379	7081	0.264829	0.399208	0.000164956	0.000164956	-0.000308828	0.000164956	-0.00080448	0.000164956
ZNF653	7082	0.00751194	0.0168954	0.00779722	-0.00877767	-0.00134318	0.00779722	-0.00152199	-0.0148688
AC242376.1	7082	0.194053	0.307406	0.0088006	-0.00737964	0.00172572	-0.000972776	-0.0112764	0.0088006
AC006254.3	7082	0.264829	0.399208	0.000164956	0.000164956	-0.000308828	0.000164956	-0.00137156	0.000164956
DOCK3	7083	0.194093	0.307454	0.130206	-0.0300412	-0.938048	-1.2262	0.0344869	0.130206
HNRNPA3P15	7083	0.484159	0.675602	0.00127149	0.000969098	0.000345789	-0.000576744	0.00127149	-0.00109151
RPS26P11	7083	0.198622	0.31114	0.000164956	0.000164956	-0.00173018	0.000164956	0.000164956	0.000164956
TRMT13	7084	0.194182	0.307578	0.045662	-0.0248993	-0.079813	-0.150423	0.00962114	0.045662
LINC00387	7084	0.264829	0.399208	0.000164956	0.000164956	-0.000782613	0.000164956	-0.00080448	0.000164956
AL031119.1	7085	0.158897	0.256889	0.000164956	0.000164956	0.000164956	0.000164956	0.000164956	0.000164956
TBL1XR1-AS1	7086	0.198622	0.31114	0.000164956	0.000164956	-0.000308828	0.000164956	0.000164956	0.000164956
HMGA1	7087	0.0075936	0.0170699	0.0177644	-0.0285517	-0.00734123	0.0177644	-0.0341999	-0.0164803
AC009133.3	7087	0.198622	0.31114	0.000164956	0.000164956	0.000164956	0.000164956	-0.00080448	0.000164956
OR1D2	7088	0.158897	0.256889	0.000164956	0.000164956	0.000164956	0.000164956	0.000164956	0.000164956
C1QTNF4	7089	0.097491	0.168144	0.00835358	-0.00042091	-0.0244606	0.00835358	-0.0182094	0.013765
AF131216.1	7089	0.619475	0.828505	0.00641778	0.00361452	-0.00691657	0.000531416	0.00641778	-0.0301672
AP000797.3	7089	0.158897	0.256889	0.000164956	0.000164956	0.000164956	0.000164956	0.000164956	0.000164956
ABCA9	7090	0.19503	0.308803	0.00637519	0.00260451	0.00212707	-0.0315271	0.000415614	0.00637519
EDN1	7090	0.00760931	0.0170999	0.00361624	-0.0150781	5.45725e-06	0.00361624	0.001835	-0.00525401
AL035425.3	7090	0.264829	0.399208	0.000164956	0.000164956	-0.000782613	-0.00274847	0.000164956	0.000164956
LRRC2-AS1	7091	0.158897	0.256889	0.000164956	0.000164956	0.000164956	0.000164956	0.000164956	0.000164956
AC011487.1	7092	0.19541	0.309344	0.00885666	-0.00625647	-0.0246712	-0.0011506	-0.00306249	0.00885666
AL662791.1	7092	0.00760931	0.0170999	0.00361624	-0.00161584	-0.000942112	0.00361624	0.00126791	-0.00525401
AC067817.1	7092	0.198622	0.31114	0.000164956	0.000164956	0.000164956	-0.00434332	0.000164956	0.000164956
FLRT3	7093	0.0076424	0.0171703	0.00778186	-0.0136164	-0.0293567	0.00778186	-0.00912811	0.00177805
PCDHB18P	7093	0.620376	0.829597	0.00263192	-0.00115978	-0.00322131	0.00151411	0.00263192	0.000814226
AL021407.1	7093	0.198622	0.31114	0.000164956	0.000164956	0.000164956	-0.00434332	0.000164956	0.000164956
PGCP1	7094	0.198622	0.31114	0.000164956	0.000164956	-0.000308828	0.000164956	0.000164956	0.000164956
LINC01624	7095	0.706627	0.920986	0.00169017	-0.000186446	-0.00205637	-0.00144277	0.00169017	0.000296604
AC008758.6	7095	0.00764614	0.0171774	0.018427	-0.0267848	-0.0171454	0.018427	-1.63883e-05	-0.0346852
PLA2G4B	7095	0.158897	0.256889	0.000164956	0.000164956	0.000164956	0.000164956	0.000164956	0.000164956
HERPUD1	7096	0.196156	0.310128	0.0367476	-0.157368	-0.0153777	-0.0205871	0.00123502	0.0367476
VN1R2	7096	0.198622	0.31114	0.000164956	0.000164956	0.000164956	0.000164956	-0.00080448	0.000164956
BX255925.2	7097	0.198622	0.31114	0.000164956	0.000164956	0.000164956	0.000164956	-0.00080448	0.000164956
AF001550.1	7098	0.264541	0.399208	0.000164956	0.000164956	0.000164956	0.000164956	-0.00080448	-0.00316748
AC073517.1	7099	0.595678	0.801441	0.00607663	-0.00720114	0.00321737	-0.00179991	0.00607663	0.00341624
AC010894.2	7099	0.00773673	0.0173702	0.00349171	-0.00211235	0.00177607	0.00349171	-0.00216727	-0.00204609
TUBAL3	7099	0.198622	0.31114	0.000164956	0.000164956	0.000164956	0.000164956	-0.00080448	0.000164956
VPS33B-DT	7100	0.196699	0.310128	0.00885693	-0.00652013	-0.0137011	-0.00514846	-0.00500109	0.00885693
AP004289.1	7100	0.198622	0.31114	0.000164956	0.000164956	-0.0012564	0.000164956	0.000164956	0.000164956
EVI5L	7101	0.196704	0.310128	0.0357907	-0.01029	-0.122714	-0.2419	-0.0473169	0.0357907
CLCNKB	7101	0.264829	0.399208	0.000164956	0.000164956	-0.000308828	-0.00321625	0.000164956	0.000164956
KRT24	7102	0.264829	0.399208	0.000164956	0.000164956	0.000164956	-0.00152565	-0.00080448	0.000164956
AC010998.1	7103	0.354875	0.518154	0.0066842	-0.000377125	-0.00228583	-0.00759745	0.00365471	0.0066842
UGT1A8	7103	0.158897	0.256889	0.000164956	0.000164956	0.000164956	0.000164956	0.000164956	0.000164956
MUC3A	7104	0.709769	0.924423	0.00204038	-0.00750567	-0.000736723	-0.00383397	0.00204038	-0.0117135
AC023813.2	7104	0.198622	0.31114	0.000164956	0.000164956	-0.0012564	0.000164956	0.000164956	0.000164956
IAPP	7105	0.198622	0.31114	0.000164956	0.000164956	-0.000782613	0.000164956	0.000164956	0.000164956
AC092718.5	7106	0.242446	0.370245	0.00501188	-0.00055849	0.00218512	0.000454838	0.00293005	0.00501188
CYP1A2	7106	0.198622	0.31114	0.000164956	0.000164956	-0.0012564	0.000164956	0.000164956	0.000164956
NOMO3	7107	0.197847	0.31114	0.0591776	-0.0349939	-0.284176	-0.231352	-0.0920135	0.0591776
ZFY-AS1	7107	0.404542	0.578377	0.00369541	0.00130739	0.00293011	-0.00952453	0.00369541	-0.00660486
AL627389.1	7107	0.00775994	0.0173869	0.0015811	0.000573201	-0.000314037	0.0015811	0.000611665	-0.00175134
FCF1P8	7107	0.158897	0.256889	0.000164956	0.000164956	0.000164956	0.000164956	0.000164956	0.000164956
EPHX4	7108	0.19797	0.31114	0.00888496	-0.00782314	-0.0065942	0.000897945	-0.00965552	0.00888496
SLC2A9	7108	0.00776735	0.0173869	0.0238236	0.00475633	-0.0302895	0.0238236	-0.0370319	0.0250743
SNORA16B	7108	0.264829	0.399208	0.000164956	0.000164956	-0.000782613	-0.00208918	0.000164956	0.000164956
AC008781.3	7109	0.62569	0.831648	0.00725304	0.00198484	-0.0257179	0.00289867	0.00725304	-0.00965069
AC018523.1	7109	0.00779891	0.0174536	0.00478616	-0.00662669	-0.00148783	0.00478616	-0.00265407	-0.0182361
TRGV2	7109	0.158897	0.256889	0.000164956	0.000164956	0.000164956	0.000164956	0.000164956	0.000164956
ZNF77	7110	0.00781476	0.0174851	0.0237645	-0.00706137	0.0140704	0.0237645	-0.0160466	-0.0631357
UNC93B3	7110	0.164332	0.264754	0.00272259	0.00116124	-0.000708693	0.00272259	0.00206842	0.00164429
IGBP1P1	7110	0.198622	0.31114	0.000164956	0.000164956	-0.000782613	0.000164956	0.000164956	0.000164956
ZNF511	7111	0.00782362	0.0175035	0.011743	0.00191504	0.00267274	0.011743	0.00416132	-0.0243652
THAP12P6	7111	0.198622	0.31114	0.000164956	0.000164956	-0.000782613	0.000164956	0.000164956	0.000164956
EIF4E3	7112	0.199495	0.312358	0.0367216	-0.081782	0.00504337	-0.0824012	-0.00467207	0.0367216
FAM156A	7112	0.00783693	0.0175293	0.0422206	-0.0377266	-0.102785	0.0422206	-0.0547067	0.0154754
HSPD1P7	7112	0.264829	0.399208	0.000164956	0.000164956	-0.000308828	-0.00185529	0.000164956	0.000164956
WASHC2A	7113	0.199648	0.312564	0.0406449	-0.0511578	-0.0604573	-0.127714	0.0107037	0.0406449
ZNF544	7113	0.00783934	0.0175333	0.0263151	-0.00404164	0.00683492	0.0263151	-0.00937366	-0.0175435
AC103957.2	7113	0.198622	0.31114	0.000164956	0.000164956	-0.000308828	0.000164956	0.000164956	0.000164956
AC093152.1	7114	0.00784663	0.0175483	0.0410015	0.0142678	-0.0565773	0.0410015	-0.129014	-0.120922
MNT	7114	0.0115436	0.0250375	0.0259146	-0.0507836	0.0173225	0.0259146	-0.0126081	0.0201401
TAB2-AS1	7114	0.158897	0.256889	0.000164956	0.000164956	0.000164956	0.000164956	0.000164956	0.000164956
L3MBTL1	7115	0.260967	0.395874	0.0390571	-0.0708576	-0.10312	-0.10299	0.0165899	0.0390571
AL161668.1	7115	0.158897	0.256889	0.000164956	0.000164956	0.000164956	0.000164956	0.000164956	0.000164956
SDCBPP1	7116	0.158897	0.256889	0.000164956	0.000164956	0.000164956	0.000164956	0.000164956	0.000164956
RPL12P33	7117	0.00795569	0.0177705	0.0027356	-0.00115227	-0.0019125	0.0027356	-0.00154805	-0.00669819
AC105206.1	7117	0.397244	0.569446	0.000164956	0.000164956	-0.00173018	-0.00208918	-0.00080448	0.000164956
NLRP9	7118	0.200419	0.313603	0.00626307	-0.00524665	-0.00620041	-8.03348e-05	-0.00397661	0.00626307
RF00414	7118	0.158897	0.256889	0.000164956	0.000164956	0.000164956	0.000164956	0.000164956	0.000164956
AL353626.3	7119	0.715251	0.930277	0.00556427	-0.00779313	-0.0262038	-0.000209209	0.00556427	0.000958112
GEMIN4	7119	0.00798509	0.0178307	0.0142792	-0.00622123	-0.000488724	0.0142792	-0.0437826	-0.0408753
EIF3LP3	7119	0.198622	0.31114	0.000164956	0.000164956	-0.00173018	0.000164956	0.000164956	0.000164956
LINC01374	7120	0.151052	0.245849	0.00167739	0.000333183	0.00129336	0.00167739	0.00127149	-0.00109151
POTED	7120	0.198622	0.31114	0.000164956	0.000164956	-0.0012564	0.000164956	0.000164956	0.000164956
GGA1	7121	0.3578	0.522165	0.0365441	-0.0319426	-0.030649	-0.0179141	0.0179979	0.0365441
FTH1P15	7121	0.264829	0.399208	0.000164956	0.000164956	-0.000782613	0.000164956	-0.00177392	0.000164956
ARL2	7122	0.0080502	0.0179638	0.0229301	-0.0186762	0.00304578	0.0229301	-0.0336559	-0.0973505
LINC01119	7122	0.716341	0.93153	0.00335663	-0.00413239	-0.000232167	-0.00487859	0.00335663	-0.00261998
RN7SL602P	7122	0.198622	0.31114	0.000164956	0.000164956	-0.000308828	0.000164956	0.000164956	0.000164956
AC090572.3	7123	0.198622	0.31114	0.000164956	0.000164956	-0.000308828	0.000164956	0.000164956	0.000164956
ZNF91	7124	0.00811912	0.0181051	0.0595275	-0.0213042	-0.0325717	0.0595275	-0.0708031	-0.0141992
FCN3	7124	0.114771	0.192983	0.00233221	-0.00196967	0.00233221	0.00116978	-0.00012418	0.000421128
LHX8	7124	0.198622	0.31114	0.000164956	0.000164956	-0.000782613	0.000164956	0.000164956	0.000164956
AP001102.1	7125	0.264829	0.399208	0.000164956	0.000164956	-0.00315154	-0.00208918	0.000164956	0.000164956
PNPLA6	7126	0.00815701	0.0181855	0.0341809	-0.0381744	0.016309	0.0341809	0.0122424	0.0155862
AC111006.1	7126	0.202998	0.31718	0.0147883	0.00446274	-0.00553363	-0.0127454	-0.00836644	0.0147883
AL359915.1	7126	0.11491	0.193194	0.0102846	0.00252617	0.0102846	-0.00186891	0.00361981	-0.00214196
VN2R3P	7126	0.720595	0.936146	0.00304287	-0.0017256	-0.0065569	-0.0036959	0.00304287	-0.00350083
AC010133.1	7126	0.198622	0.31114	0.000164956	0.000164956	-0.000308828	0.000164956	0.000164956	0.000164956
PSTPIP2	7127	0.115091	0.19345	0.0127366	-0.0264178	0.0127366	0.00909596	-0.00243859	0.0184242
AC013468.1	7127	0.273954	0.411437	0.00363005	0.00219795	-0.00296326	0.00363005	0.00304287	0.00316405
RPL5P35	7127	0.198622	0.31114	0.000164956	0.000164956	-0.000308828	0.000164956	0.000164956	0.000164956
TFAM	7128	0.00819233	0.0182586	0.0221875	-0.0147748	-0.0186682	0.0221875	-0.0810471	-0.0866841
FAM228A	7128	0.581871	0.785537	0.00479446	-0.000864729	-0.00578949	-0.00879335	0.00479446	0.00558213
EXOC3L4	7128	0.158897	0.256889	0.000164956	0.000164956	0.000164956	0.000164956	0.000164956	0.000164956
AL138847.2	7129	0.057641	0.105453	0.00279125	-0.0108882	0.00258672	0.00279125	0.00157355	0.00114942
AC140479.4	7129	0.158897	0.256889	0.000164956	0.000164956	0.000164956	0.000164956	0.000164956	0.000164956
AANAT	7130	0.203822	0.318333	0.00871973	-0.000357389	-0.000134157	0.000966608	-0.00303468	0.00871973
AC118758.3	7130	0.321727	0.475497	0.00240961	0.00137649	0.00240961	-0.00516656	0.00232214	0.00286745
AC012414.1	7130	0.198622	0.31114	0.000164956	0.000164956	-0.000782613	0.000164956	0.000164956	0.000164956
CHRNB4	7131	0.721321	0.936798	0.00232214	0.00111256	-0.00232824	-0.00370985	0.00232214	-0.000464993
GJB1	7131	0.205107	0.320082	0.00871678	-0.00406778	-0.0118656	-0.0649809	-0.00788482	0.00871678
P2RY2	7131	0.158897	0.256889	0.000164956	0.000164956	0.000164956	0.000164956	0.000164956	0.000164956
AC138474.1	7132	0.00826176	0.0183994	0.00790638	-0.00643112	-0.0117209	0.00790638	-0.0140882	-0.0577517
NDUFA5P3	7132	0.721321	0.936798	0.00232214	-0.00143109	-0.0021316	-0.00605974	0.00232214	-0.000464993
HIST2H2BA	7132	0.198622	0.31114	0.000164956	0.000164956	0.000164956	-0.000962112	0.000164956	0.000164956
ENAH	7133	0.00826658	0.0184087	0.0753172	-0.011493	-0.260059	0.0753172	-0.0152779	-0.494632
AC013448.1	7133	0.158897	0.256889	0.000164956	0.000164956	0.000164956	0.000164956	0.000164956	0.000164956
AC021006.2	7134	0.360878	0.526073	0.00555753	0.00204777	-0.000373143	-0.00242948	0.00349748	0.00555753
AC018797.3	7134	0.158897	0.256889	0.000164956	0.000164956	0.000164956	0.000164956	0.000164956	0.000164956
DHX16	7135	0.116385	0.195471	0.019576	-0.013941	0.019576	-0.00956106	0.00670573	-0.090404
AL138831.3	7135	0.360209	0.525256	0.00291056	0.0012365	0.00291056	0.002173	0.00359897	0.00152188
KCNJ14	7135	0.00829788	0.018477	0.027739	0.00396965	-0.00187121	0.027739	-0.010677	-0.00449252
TOX4P1	7135	0.158897	0.256889	0.000164956	0.000164956	0.000164956	0.000164956	0.000164956	0.000164956
AC073534.1	7136	0.00834066	0.0185652	0.00892657	0.000922622	-0.00508598	0.00892657	-0.00402783	0.0021741
AC107398.2	7136	0.158897	0.256889	0.000164956	0.000164956	0.000164956	0.000164956	0.000164956	0.000164956
RPL35P5	7137	0.0582934	0.1065	0.00441231	0.00225517	0.0040386	0.00441231	0.00149474	-0.0107444
RNU2-65P	7137	0.361654	0.527079	0.00261289	-0.00432531	0.00107809	0.00261289	0.00267633	0.000456283
BX322650.1	7137	0.158897	0.256889	0.000164956	0.000164956	0.000164956	0.000164956	0.000164956	0.000164956
AL513477.2	7138	0.322709	0.476684	0.00305554	-0.00033304	0.00178726	0.00185636	0.00305554	0.00317672
FUT4	7138	0.116696	0.195938	0.00688722	0.00169794	0.00688722	0.00220438	0.0032944	-0.00925817
DDTL	7138	0.00835702	0.0185988	0.0152807	-0.0132994	0.00223898	0.0152807	-0.0176297	-0.00746289
GBX1	7138	0.207129	0.322877	0.00625067	0.00221605	-0.00743753	0.00169362	-0.00221487	0.00625067
IL9R	7138	0.264829	0.399208	0.000164956	0.000164956	-0.000308828	-0.000398578	0.000164956	0.000164956
EARS2	7139	0.00836459	0.0186128	0.0264027	-0.0266299	0.00663705	0.0264027	-0.0441442	-0.0279154
BTK	7139	0.723461	0.939078	0.00408596	-6.12657e-05	-0.00329083	-0.0106907	0.00408596	-0.00525535
CCL16	7139	0.158897	0.256889	0.000164956	0.000164956	0.000164956	0.000164956	0.000164956	0.000164956
AC008760.2	7140	0.00837128	0.0186186	0.0016776	-0.00378171	0.00120381	0.0016776	0.000708159	-0.00165484
GTF2IRD1P1	7140	0.723539	0.939117	0.0078866	-0.00518568	-0.0169533	0.00211138	0.0078866	-0.0106701
CFL1P1	7140	0.207216	0.322977	0.0121048	0.00311729	-0.0198978	0.00293555	0.00040973	0.0121048
AL008726.1	7140	0.158897	0.256889	0.000164956	0.000164956	0.000164956	0.000164956	0.000164956	0.000164956
C10orf25	7141	0.23241	0.356567	0.00430673	0.000590343	0.00430673	-0.0004077	0.00361427	0.00331133
SIGLECL1	7141	0.198622	0.31114	0.000164956	0.000164956	-0.000308828	0.000164956	0.000164956	0.000164956
ARRB2	7142	0.207373	0.323188	0.0222716	-0.00352497	-0.019876	-0.00141106	-0.081589	0.0222716
VPS37B	7142	0.00838677	0.0186409	0.0384328	0.00675704	-0.0586518	0.0384328	-0.0783175	-0.173606
NDUFB4P6	7142	0.198622	0.31114	0.000164956	0.000164956	0.000164956	-0.000962112	0.000164956	0.000164956
LRP1-AS	7143	0.158897	0.256889	0.000164956	0.000164956	0.000164956	0.000164956	0.000164956	0.000164956
CDCA3	7144	0.00840814	0.0186841	0.00803064	0.00131761	-8.1679e-05	0.00803064	-0.0984159	-0.744147
AC027279.4	7144	0.11903	0.199467	0.00452254	-0.00278053	0.00452254	0.00189908	1.79363e-05	-0.00598045
OR6K5P	7144	0.264829	0.399208	0.000164956	0.000164956	-0.000308828	-0.000398578	0.000164956	0.000164956
ZNF687	7145	0.0102255	0.0223524	0.0229314	0.00782301	0.00188778	0.0229314	-0.0455335	0.0287143
AC138207.2	7145	0.119065	0.199515	0.00516319	0.000878183	0.00516319	0.00429262	-0.00251196	-0.00269373
FAM91A3P	7145	0.198622	0.31114	0.000164956	0.000164956	0.000164956	-0.00152565	0.000164956	0.000164956
RBM27	7146	0.00847751	0.0188283	0.0149811	-0.0222563	-0.0044135	0.0149811	-0.0195134	-0.0393272
GZMM	7146	0.571412	0.773703	0.00281718	-0.000904925	-0.00566025	0.00130785	0.00281718	0.00196892
RPS26P3	7146	0.198622	0.31114	0.000164956	0.000164956	0.000164956	-0.000398578	0.000164956	0.000164956
NECAB1	7147	0.119324	0.199879	0.0216353	-0.126618	0.0216353	-0.633949	-0.0201077	-0.0339108
SLC50A1	7147	0.00857224	0.0190314	0.0182041	-0.00237067	-0.00583264	0.0182041	-0.0185053	-0.00185456
TUBA3D	7147	0.793624	1	0.000164956	0.000164956	-0.000782613	-0.00152565	-0.00080448	-0.00316748
LINC00997	7148	0.00858656	0.0190574	0.00816763	-0.0127095	0.000671347	0.00816763	-0.0103551	-0.00888967
AC016912.2	7148	0.119337	0.199889	0.00497361	-0.00352704	0.00497361	0.0025748	-0.000110865	0.00307288
AC096543.1	7148	0.264829	0.399208	0.000164956	0.000164956	-0.000308828	-0.00265271	0.000164956	0.000164956
MST1L	7149	0.0271221	0.0540613	0.00430349	-0.00241756	0.00068481	0.00430349	0.00267633	0.000456283
AL008635.1	7149	0.264577	0.399208	0.000164956	0.000164956	0.000164956	-0.00331201	0.000164956	-0.00316748
TNFRSF18	7150	0.104194	0.177482	0.000494869	-0.000141045	0.000494869	-0.000632199	-0.001444	0.000494869
AKR1C1	7150	0.0086185	0.0191225	0.00351974	-0.000812493	-0.00889631	0.00351974	-0.00407812	-0.0053505
TNFAIP8	7150	0.119607	0.200285	0.00863348	-0.0320741	0.00863348	-0.0137987	-0.0543938	-0.0139315
GPX6	7150	0.397244	0.569446	0.000164956	0.000164956	-0.000782613	-0.000962112	-0.00080448	0.000164956
RN7SL302P	7151	0.264829	0.399208	0.000164956	0.000164956	-0.000308828	-0.00152565	0.000164956	0.000164956
NEPRO	7152	0.00866913	0.019229	0.0310725	-0.020903	0.00858501	0.0310725	-0.0314553	-0.0511764
TRIP10	7152	0.0172988	0.0361378	0.011499	-0.0184289	0.00837544	0.011499	-0.00821254	0.0107133
TCEAL1	7153	0.00868322	0.0192559	0.0166435	-0.022268	-0.0191778	0.0166435	-0.0265664	-0.00741053
AC121761.1	7153	0.208388	0.323821	0.000494869	-0.00204879	-0.000926485	-6.86648e-05	-0.001444	0.000494869
HHIP-AS1	7153	0.7306	0.946329	0.00342902	-0.00321607	-0.00233675	-0.008974	0.00342902	0.00215663
UBAC2	7154	0.795374	1	0.0218296	0.0218296	-0.046814	-0.191922	-0.039466	-0.0840906
SAMMSON	7154	0.732847	0.948778	0.00539482	-0.000772957	-0.0153511	-0.0800399	0.00539482	-0.00936731
DPH3	7155	0.00873825	0.0193706	0.0166177	-0.0420461	-0.0193425	0.0166177	-0.00601304	-0.0630177
POC1B	7155	0.120636	0.201915	0.0289671	-0.0819071	0.0289671	-0.285205	-0.0505936	-0.167276
AC116616.1	7155	0.733388	0.949151	0.00369272	0.00158308	-0.00778148	-0.0113532	0.00369272	5.73334e-05
UCP2	7156	0.795924	1	0.0065035	0.0065035	-0.052098	-0.0426508	-0.0701471	-0.104684
B3GNT4	7156	0.104194	0.177482	0.000494869	-0.0026847	-0.00329541	0.000494869	-0.000474567	0.000494869
CLDN18	7156	0.0087395	0.0193719	0.0205609	-0.00729853	-0.00649482	0.0205609	-0.0690491	-0.0469421
AC026704.1	7157	0.133523	0.220248	0.00941779	0.00559679	0.00941779	-0.00108915	-0.000479991	0.010998
AC126283.1	7157	0.640518	0.847891	0.00302751	0.000538773	-0.00542805	0.00136055	0.00302751	-0.000183748
AC091045.1	7158	0.367419	0.534602	0.0184391	-0.0270572	-0.0184565	-0.0207738	0.00919819	0.0184391
KIRREL3-AS2	7158	0.208388	0.323821	0.000494869	-0.00178486	-0.00282162	-0.00852168	-0.000474567	0.000494869
AL049870.2	7161	0.735352	0.951221	0.0042281	-0.0188574	-0.00572879	-0.00267854	0.0042281	-0.0121917
AC145285.2	7162	0.398737	0.57125	0.0207607	0.0103168	-0.00711458	-0.00456856	0.00592035	0.0207607
AC073486.1	7162	0.283794	0.424801	0.00282907	0.00200581	0.00282907	0.000617076	0.0026483	-0.00956906
AC092073.1	7164	0.514678	0.70889	0.00151179	0.00151179	-0.0023809	0.00123778	-0.000791734	-0.00260943
RPL13P5	7166	0.36937	0.537066	0.00325739	-0.00218505	0.00325739	7.22839e-05	0.00328817	-0.0046378
ERVMER34-1	7167	0.369388	0.537066	0.00666356	0.000654945	-0.011534	-0.000904447	0.0040582	0.00666356
AC012150.2	7168	0.104194	0.177482	0.000494869	-0.00141288	0.000494869	-6.86648e-05	-0.000474567	0.000494869
AC023908.3	7168	0.739151	0.955291	0.00278915	-0.00422059	-0.00616207	-0.000410781	0.00278915	-0.00139155
ECHDC3	7169	0.369867	0.537656	0.00494342	-0.0035426	0.000221513	-0.00017716	0.00286159	0.00494342
AL022311.1	7170	0.798975	1	0.0109381	0.0109381	-0.0347651	-0.0131119	-0.0689222	-0.0388382
MARCH8	7171	0.74014	0.956273	0.0172729	-0.0165173	-0.321631	-0.273941	0.0172729	0.00653928
LINC01284	7171	0.799004	1	0.00492299	0.00492299	-0.00555108	-0.00125722	-0.00925824	-0.0133388
AC007953.2	7172	0.208388	0.323821	0.000494869	-0.00395653	-0.000926485	-0.0023228	-0.001444	0.000494869
Z99289.3	7172	0.122821	0.20528	0.00324133	-0.00335288	0.00324133	0.00284697	0.000174123	-0.00343949
FMR1-AS1	7172	0.00902613	0.0199634	0.00453711	-0.00603511	-0.00106646	0.00453711	-0.00968918	-0.00320607
ST3GAL3	7173	0.00903557	0.0199827	0.0287932	0.00336801	-0.00103871	0.0287932	-0.110566	-0.296346
GAPDHP60	7173	0.104194	0.177482	0.000494869	-0.0026847	-0.00187405	0.000494869	-0.00241344	0.000494869
RGS5	7174	0.370119	0.537941	0.00750643	-0.0067876	0.00750643	-0.0151127	0.00842926	-0.0316321
AC011405.1	7174	0.00909553	0.0201078	0.0113853	0.00226559	-0.00109124	0.0113853	-0.00104005	-0.00334247
AL033527.4	7174	0.654371	0.863461	0.00132292	0.00132292	-8.5827e-05	-0.00296821	0.000322357	-0.000101772
AL021328.1	7175	0.104194	0.177482	0.000494869	-0.000141045	2.10847e-05	0.000494869	-0.00241344	0.000494869
ZNF443	7176	0.123365	0.206117	0.00468594	-0.00139242	0.00468594	0.00126694	-0.014672	-0.0145897
ANKLE1	7176	0.0091519	0.0202278	0.00750774	-0.00117225	-0.00712144	0.00750774	-0.0217673	-0.00849339
LINC00596	7176	0.267856	0.403355	0.00133553	0.00132292	0.00133553	-0.000809832	0.00169415	-0.000101772
JKAMP	7177	0.00915312	0.020229	0.0177338	-0.0184326	-0.017333	0.0177338	-0.0256889	-0.0526411
RAB8A	7177	0.123573	0.206418	0.0159338	-0.00234918	0.0159338	-0.013092	-0.0624061	-0.172672
AC011462.1	7177	0.328685	0.484557	0.00591489	-0.0050948	-0.00638699	0.00591489	0.00522229	-0.00423546
CLMP	7179	0.326289	0.481436	0.0153674	0.0116448	0.0153674	-0.00220922	-0.0627712	-0.026827
RPS4XP15	7179	0.104194	0.177482	0.000494869	-0.000141045	-0.0004527	0.000494869	-0.000474567	0.000494869
RPRD2	7180	0.801972	1	0.0231813	0.0231813	-0.168012	-0.0414617	-0.159141	-0.0933329
AL357054.2	7180	0.24785	0.377897	0.00599459	-0.0146105	-0.015907	0.00599459	0.00664671	0.0109363
Z84492.2	7181	0.802195	1	0.00335253	0.00335253	-0.00495801	-0.00605619	-0.00892727	0.00311306
LINC01152	7181	0.00920965	0.0203462	0.00829195	-0.00136692	0.0029772	0.00829195	2.71029e-05	-0.00820181
AC024451.4	7182	0.745032	0.961363	0.00179064	-0.000860315	-0.00188447	0.000743376	0.00179064	-0.00333772
POLDIP3	7183	0.124084	0.207237	0.0244773	-0.00341764	0.0244773	-0.010616	-0.0495157	-0.123179
MTX3	7183	0.00926183	0.0204584	0.0312853	-0.00229154	-0.00866545	0.0312853	-0.0426262	0.01471
GUCY2D	7183	0.745272	0.961587	0.00199995	-0.00373062	-0.00219851	-0.00443793	0.00199995	0.00157582
PKIA-AS1	7184	0.0461897	0.0867047	0.00936336	0.00468943	-0.0102223	0.00936336	-0.0119444	0.00716794
ALB	7185	0.124153	0.207316	0.00258672	-0.00415702	0.00258672	-0.00566176	0.00157355	-0.00218302
ASH2L	7186	0.00939054	0.0207302	0.0390029	0.00695643	-0.0253753	0.0390029	-0.214044	-0.218079
AL590079.1	7187	0.373106	0.54188	0.00659483	-0.00502896	-0.000937895	-0.0181131	0.00398947	0.00659483
SCAF1	7188	0.00939936	0.0207465	0.0237814	-0.0229967	-0.00683828	0.0237814	-0.0392275	-0.0717929
MTMR2	7189	0.805675	1	0.0190812	0.0190812	-0.282965	-0.271485	-0.117107	-0.177439
ISLR	7189	0.254674	0.387211	0.00125293	-0.0056352	0.00125293	0.00107343	0.00123106	-0.00113194
FTH1P16	7189	0.208388	0.323821	0.000494869	-0.00141288	-0.00187405	-0.000632199	-0.000474567	0.000494869
TCEAL5	7190	0.00944654	0.0208428	0.0106856	-0.00580361	-0.0214296	0.0106856	-0.00824507	0.00018165
AC117947.1	7190	0.104194	0.177482	0.000494869	-0.000141045	-0.00120363	0.000494869	-0.000474567	0.000494869
AL591441.1	7190	0.330402	0.486769	0.00329243	0.00255837	0.00329243	-0.00111138	-0.000738383	-0.0134016
AC090543.2	7192	0.104194	0.177482	0.000494869	-0.00077696	0.000494869	-0.0023228	-0.000474567	0.000494869
RPL21P32	7193	0.187967	0.298639	0.00736982	-0.0121629	0.00736982	-0.00642663	0.00576949	0.00114762
NT5C3B	7195	0.00956204	0.0210865	0.0299884	-0.00535051	-0.0293007	0.0299884	-0.0075345	-0.0418118
AC006486.1	7195	0.125238	0.208984	0.00594285	-0.000484971	0.00594285	0.000403537	-0.0039948	-0.00193001
AC007106.1	7196	0.208388	0.323821	0.000494869	-0.00077696	-0.000926485	-0.00434305	-0.001444	0.000494869
PARPBP	7197	0.00958895	0.0211411	0.0252539	0.00296604	-0.0108336	0.0252539	-0.532308	-1.28591
RPL23AP87	7197	0.125814	0.209815	0.00682888	-0.00805943	0.00682888	-0.000171461	-0.00652877	-0.00297101
AC009090.1	7197	0.405251	0.579278	0.00359573	0.00210478	-0.00329845	-0.00500181	-0.00179676	0.00359573
AC018410.1	7197	0.208388	0.323821	0.000494869	-0.00141288	-0.000926485	-0.00119573	-0.001444	0.000494869
RMND5A	7199	0.405513	0.579596	0.0283438	0.0155041	-0.0812247	-0.076165	-0.0527993	0.0283438
CCDC74A	7200	0.00965979	0.0212876	0.00990269	-0.0085543	0.0051898	0.00990269	-0.016463	-0.0687316
SLC16A6	7200	0.0426533	0.0805832	0.00543237	-0.00265849	0.00443473	0.00543237	-0.0025044	0.00440284
AC027279.1	7200	0.151647	0.246708	0.0106149	0.00633203	0.0106149	-0.0282536	-0.00194152	0.00715643
AC073115.2	7200	0.104194	0.177482	0.000494869	-0.00369261	2.10847e-05	0.000494869	-0.001444	0.000494869
SFTA2	7200	0.375284	0.544719	0.0012249	-0.000371195	0.0012249	0.00071575	0.00120303	-0.00782485
GORASP2	7201	0.00969972	0.0213708	0.0431061	-0.0496318	-0.0309518	0.0431061	-0.15371	-0.0880814
AL353743.4	7202	0.75152	0.968197	0.00478673	-0.00170271	-0.00396072	-0.013095	0.00478673	-0.00540283
AC004023.1	7202	0.561725	0.762527	0.00212706	0.00212706	-0.0563589	0.0013619	-0.00398538	-0.00858938
GLO1	7203	0.0477668	0.0895329	0.0295822	-0.0270396	0.0225316	0.0295822	-0.0964815	-0.0699638
LINC01480	7203	0.00970382	0.021375	0.00164956	0.000377735	0.00117578	0.00164956	0.000680128	-0.00168287
AL627309.5	7204	0.629453	0.83589	0.00591876	0.000151285	-0.0119915	-0.0122113	0.00591876	0.00640348
LINC02424	7204	0.104194	0.177482	0.000494869	-0.000141045	-0.000926485	0.000494869	-0.000474567	0.000494869
PDZD3	7204	0.00970382	0.021375	0.00164956	0.000377735	0.000424849	0.00164956	-0.000289308	-0.00168287
ZFRP1	7205	0.208388	0.323821	0.000494869	-0.000141045	-0.00282162	-0.00457694	-0.000474567	0.000494869
TMED3	7207	0.432274	0.612875	0.0124858	0.0124858	0.00460789	0.00600245	-0.0112391	0.0194192
PCYT1A	7207	0.00975148	0.0214638	0.025826	-0.0166342	0.0148038	0.025826	-0.00904288	0.0066295
AC074237.1	7207	0.753263	0.96993	0.00197192	-0.00248682	-0.00127897	-0.00413632	0.00197192	0.00154779
AC017002.1	7207	0.0635351	0.114602	0.000756319	-0.00369508	0.000756319	0.000756319	-0.000213117	-0.00257612
DOCK9	7208	0.291607	0.435247	0.0541427	0.0167855	-0.155577	-1.12548	-0.0446242	0.0541427
AL512658.1	7208	0.389775	0.563043	0.00197192	0.00106474	0.00156374	-0.00357278	0.00197192	0.00154779
RN7SL655P	7208	0.104194	0.177482	0.000494869	-0.000141045	-0.00140027	0.000494869	-0.00241344	0.000494869
SLC5A8	7209	0.753884	0.97043	0.001175	-0.00294288	-0.00022449	-0.00720176	0.001175	-0.001188
AL162293.1	7209	0.00976392	0.0214847	0.00342325	0.00137074	-0.000661314	0.00342325	0.000672572	0.00121788
ARMCX1	7210	0.00976899	0.021491	0.0170289	-0.0150247	-0.012372	0.0170289	0.00707053	-0.0181946
HNRNPUL2-BSCL2	7210	0.814332	1	0.00825493	0.00825493	-0.0106336	0.00183843	-0.0346197	-0.137899
AL138731.1	7210	0.208388	0.323821	0.000494869	-0.000141045	2.10847e-05	-6.86648e-05	-0.001444	0.000494869
AC095038.1	7211	0.753884	0.97043	0.001175	-0.00167105	-0.000698274	-0.000673237	0.001175	-0.001188
MCM10	7212	0.475783	0.665469	0.00372361	0.00372361	0.00306656	-0.00486527	-0.391213	-0.165253
AL110118.2	7213	0.112263	0.189867	0.0170182	0.00871537	0.00376933	0.0170182	-0.0744483	-0.0285502
SLC12A5	7214	0.00983732	0.0216332	0.00981562	9.64568e-05	-0.0203023	0.00981562	-0.00861635	-0.00229323
AL391834.2	7214	0.712831	0.927666	0.001175	-0.00103514	-0.0030672	0.000687719	0.001175	-0.001188
AL360181.2	7215	0.208388	0.323821	0.000494869	-0.00204879	-0.00140027	-0.000632199	-0.00201109	0.000494869
SS18L2	7217	0.00989189	0.0217467	0.0192412	-0.0236285	0.00532023	0.0192412	-0.0374725	-0.0319438
AL031963.2	7217	0.208388	0.323821	0.000494869	-0.00204879	2.10847e-05	-0.000632199	-0.000474567	0.000494869
TBC1D20	7218	0.0995458	0.170898	0.0250551	-0.0449977	0.0250551	0.0245933	-0.0506735	0.0309491
KIT	7218	0.00992036	0.0218027	0.00861938	-0.00920042	-0.0133599	0.00861938	-0.0178236	-0.0151028
MTAP	7218	0.330694	0.487126	0.00646298	0.00626748	0.00503628	0.00646298	-0.072493	-0.00277977
GPS2P2	7218	0.104194	0.177482	0.000494869	-0.00077696	-0.00309877	0.000494869	-0.001444	0.000494869
FIGNL1	7219	0.65853	0.868277	0.00852206	0.00852206	0.00492132	-0.00732464	-0.225798	-0.096041
AC103770.1	7219	0.753884	0.97043	0.001175	-0.00305094	-0.00144921	-0.00518151	0.001175	-0.001188
PPIAP2	7219	0.208388	0.323821	0.000494869	-0.000141045	2.10847e-05	-0.0023228	-0.001444	0.000494869
AL118506.1	7220	0.00993955	0.0218367	0.00724696	-0.000850562	0.000706143	0.00724696	-0.00270494	-0.012884
EIF2S2P3	7220	0.104194	0.177482	0.000494869	-0.000141045	2.10847e-05	0.000494869	-0.001444	0.000494869
GTF2IP23	7221	0.0099646	0.0218885	0.0152292	-0.00367284	0.00471981	0.0152292	0.00599691	-0.0118763
DND1P1	7221	0.753884	0.97043	0.001175	-0.000399225	-0.00448855	0.000124185	0.001175	-0.00452044
SRSF11	7222	0.0100094	0.0219802	0.0562294	-0.073154	-0.0565698	0.0562294	-0.1225	-0.0908895
AC132812.1	7222	0.104194	0.177482	0.000494869	-0.000141045	-0.0004527	0.000494869	-0.000474567	0.000494869
AC091925.2	7223	0.348393	0.509605	0.001175	0.000872605	-0.00354098	0.00101737	0.001175	-0.001188
BANCR	7223	0.208388	0.323821	0.000494869	-0.000141045	-0.0004527	-0.00514047	-0.000474567	0.000494869
VPS4B	7224	0.128182	0.213241	0.0254477	-0.0787137	0.0254477	-0.0985475	-0.00898916	-0.0324772
HSF1	7224	0.0100789	0.0221295	0.0333283	-0.0397162	-0.0408615	0.0333283	-0.0543915	-0.0687595
AL513366.1	7224	0.208388	0.323821	0.000494869	-0.00077696	-0.00357256	-6.86648e-05	-0.000474567	0.000494869
PPT1	7225	0.0100874	0.0221449	0.0374454	-0.0129216	-0.00124891	0.0374454	-0.0504735	-0.0317117
SSUH2	7225	0.128237	0.213296	0.00723109	0.000688967	0.00723109	0.00446053	-0.0367094	-0.00587495
AC005392.3	7225	0.104194	0.177482	0.000494869	-0.00077696	-0.000926485	0.000494869	-0.000474567	0.000494869
ZNF506	7226	0.822054	1	0.0144678	0.0144678	-0.0177947	-0.0480543	-0.0235174	-0.000904614
AC090589.3	7226	0.348393	0.509605	0.00119686	0.000872605	0.00119686	-0.00212995	0.001175	-0.001188
NOP14	7227	0.0101412	0.0222563	0.0180218	0.00397428	-0.0116139	0.0180218	-0.0290716	0.0113914
AC092798.1	7228	0.0101491	0.0222575	0.0101486	-0.00359975	-0.0539765	0.0101486	-0.00628692	-0.0362175
MCOLN2	7228	0.0457833	0.0860134	0.0111946	0.000523565	0.00913294	0.0111946	-0.0236636	0.0119089
APOBEC2	7228	0.377129	0.547125	0.00540498	-0.00610775	-0.00411934	-0.00728183	0.00334492	0.00540498
AC073592.3	7229	0.580273	0.78367	0.00282557	0.00282557	0.00188695	-0.00408157	-0.0106253	-0.000110232
ALG1L10P	7229	0.208735	0.324274	0.0112927	8.5482e-05	-0.0086812	-0.00498437	0.00439591	0.0112927
AC087683.2	7230	0.208388	0.323821	0.000494869	-0.000141045	2.10847e-05	-6.86648e-05	-0.000474567	0.000494869
AL035681.1	7231	0.129025	0.214465	0.00675209	-0.00412591	0.00675209	-0.0130393	-0.0107118	0.0032238
GLDC	7232	0.0102526	0.022405	0.0551807	0.0147997	-0.314827	0.0551807	-0.128899	-0.00158307
AP003068.4	7232	0.104194	0.177482	0.000494869	-0.00077696	-0.00167742	0.000494869	-0.001444	0.000494869
RN7SL589P	7233	0.0103043	0.0225147	0.00365714	-0.000537	0.00143046	0.00365714	-0.000296864	0.00121788
AC007014.2	7233	0.104194	0.177482	0.000494869	-0.00141288	2.10847e-05	0.000494869	-0.000474567	0.000494869
ELOC	7234	0.0103169	0.0225404	0.0427175	-0.0677144	-0.0426642	0.0427175	-0.112032	-0.178586
AC016831.3	7234	0.104194	0.177482	0.000494869	-0.00204879	-0.000926485	0.000494869	-0.000474567	0.000494869
AL136537.2	7236	0.828549	1	0.00113653	0.00113653	-0.00211963	-0.00236384	0.000205561	-0.001188
AL627171.1	7236	0.755305	0.971875	0.00541582	-0.010627	-0.0142585	0.0019428	0.00541582	-0.00034021
SLC26A5	7237	0.129611	0.215374	0.00829276	-0.00164028	0.00829276	-0.00203493	-0.00428318	-0.00336959
MFAP4	7237	0.0103991	0.0227048	0.00698571	0.000496329	0.00434206	0.00698571	-0.016774	-0.00704393
AC087516.2	7239	0.421577	0.600111	0.00260787	-0.00285801	0.00184106	0.000853819	0.00260787	-0.00294462
ADGRE4P	7240	0.828918	1	0.00388466	0.00388466	-0.00385334	-0.0079609	-0.00173208	-0.00512511
ANKRD1	7240	0.208388	0.323821	0.000494869	-0.000141045	-0.000926485	-0.000961846	-0.001444	0.000494869
AL162456.1	7241	0.520997	0.716683	0.00200001	0.00200001	0.000698702	-0.00221306	-0.00173274	0.00285504
AC004492.1	7242	0.759908	0.97664	0.00162171	-0.00152674	-3.30603e-05	-0.00127734	0.00162171	-0.0031043
PHACTR2P1	7242	0.208388	0.323821	0.000494869	-0.0026847	-0.000256062	-0.0040134	-0.001444	0.000494869
CHAT	7243	0.727284	0.942952	0.00162171	0.000644934	-0.000229699	-0.00038416	0.00162171	-0.0031043
ALMS1	7244	0.130391	0.216571	0.0393105	-0.0025376	0.0393105	-0.00911036	-0.308996	0.00339179
BUD13P1	7244	0.616424	0.824841	0.00212041	0.00212041	-0.0213672	-0.0243379	0.00193189	0.00166201
MTCO1P12	7245	0.0642503	0.115658	0.00789586	-0.00933482	0.00631996	0.00789586	-0.00862102	-0.00854914
HPX	7245	0.0104845	0.0228768	0.0110593	-0.00782528	-0.0067648	0.0110593	-0.00604966	-0.00843544
AC128685.1	7245	0.619082	0.828055	0.00162171	0.00101692	-0.00117727	-0.0043289	0.00162171	-0.00976917
SEC23B	7246	0.0104898	0.0228858	0.043507	-0.109045	0.00980555	0.043507	-0.0743262	0.0530829
KRT8P42	7246	0.208388	0.323821	0.000494869	-0.00077696	-0.000926485	-0.00579977	-0.000474567	0.000494869
PROX1-AS1	7247	0.380533	0.55149	0.0249092	-0.0726032	-0.0945227	-0.154862	0.0117198	0.0249092
TNFRSF10A	7247	0.832551	1	0.00375581	0.00375581	-0.00103768	-0.00780244	-0.0150003	0.00103894
RN7SL74P	7247	0.0105058	0.0229139	0.00401441	-0.00129005	-0.00697105	0.00401441	-0.00205048	-0.00957409
CNPY2	7249	0.833008	1	0.00886789	0.00886789	-0.00355755	-0.0469668	-0.0192884	-0.0107795
HBEGF	7249	0.131258	0.216891	0.00968116	-0.0211907	0.00968116	-0.00986838	-0.0105508	-0.00965345
AC093895.1	7250	0.763772	0.980657	0.00622825	-0.0150622	0.000510263	-0.00274001	0.00622825	-0.0146631
PPP3R1	7251	0.0106011	0.0231079	0.0158118	-0.00305224	-0.000848617	0.0158118	-0.0332673	-0.010779
ATP6V1E2	7251	0.41683	0.59403	0.0117455	0.0102622	-0.00770502	-0.00130018	0.0117455	0.00112483
CBX5P1	7252	0.0671495	0.1205	0.00710942	0.00350788	-0.00655585	0.00710942	0.00410278	0.00157978
FAM187B	7252	0.208388	0.323821	0.000494869	-0.00141288	-0.00140027	-0.0023228	-0.000474567	0.000494869
GOLGA8H	7254	0.764758	0.981535	0.00571337	-0.00449106	-0.00339157	-0.0200299	0.00571337	-0.0271263
EIF2S2P4	7255	0.132538	0.21887	0.00274473	-0.00188141	0.00274473	-0.000851338	-0.00167241	-0.00488366
AC012676.4	7255	0.0106734	0.0232621	0.0027887	0.000808575	-0.00166276	0.0027887	-0.000525512	1.97956e-05
AC243965.2	7255	0.0694627	0.123792	0.000494869	-0.00077696	0.000494869	0.000494869	-0.001444	0.000494869
CCT6B	7256	0.0107068	0.023333	0.0271038	-0.0166258	0.0166075	0.0271038	-0.0156826	-0.0654975
TUBA8	7256	0.465031	0.652645	0.0076561	0.0076561	-8.28935e-05	0.00266285	0.00443268	0.00871551
GALNTL6	7257	0.836155	1	0.0107066	0.0107066	-0.0139798	-0.201983	-0.0132271	-0.0240124
AC040896.1	7257	0.133144	0.219746	0.0029588	-0.00130161	0.0029588	-0.00241762	-0.00389286	0.00246907
SENP1	7258	0.0108148	0.0235562	0.0462914	0.00337098	-0.00663025	0.0462914	-0.264523	-0.171798
PIGA	7258	0.133433	0.220137	0.00919895	-0.015828	0.00919895	-0.00663763	-0.0114017	-0.0645447
ZBED9	7259	0.0108338	0.0235959	0.0101484	-0.0141766	-0.00137565	0.0101484	-0.00354728	-0.0107074
LINC02105	7259	0.768651	0.985564	0.00341763	-0.0150659	-0.00180291	-0.00516582	0.00341763	-0.0115869
VAC14	7260	0.427419	0.607169	0.0115047	0.0115047	-0.0332948	-0.0189281	-0.0434869	0.0220675
NGEF	7260	0.477645	0.667595	0.00696557	-0.0190092	0.00305359	-0.01448	0.00696557	0.00901773
AC093726.2	7261	0.0108401	0.0236043	0.00266713	-0.00249257	0.00180931	0.00266713	0.000322357	-0.000101772
MIR3142HG	7262	0.339523	0.49845	0.00303648	0.00258714	0.00303648	0.00150339	0.00357782	-0.0110235
HMGB3P24	7262	0.208388	0.323821	0.000494869	-0.00077696	-0.0004527	-0.00152538	-0.00298052	0.000494869
RELT	7263	0.13386	0.220731	0.00924359	-0.00760375	0.00924359	-0.00351156	-0.0528518	-0.0502361
AL139275.2	7264	0.0108401	0.0236043	0.00266713	0.000950936	0.000110811	0.00266713	0.00129179	-0.000101772
AP003680.1	7264	0.208388	0.323821	0.000494869	-0.000141045	-0.00187405	-0.000632199	-0.000474567	0.000494869
ACVRL1	7265	0.204988	0.319931	0.00281493	0.00194395	0.00281493	-0.000630991	0.000314801	0.00279898
LMAN1L	7265	0.208388	0.323821	0.000494869	-0.00204879	-0.0004527	-0.000632199	-0.000474567	0.000494869
RCN3	7266	0.0108422	0.0236071	0.0196269	-0.0302592	-0.0155506	0.0196269	-0.0202458	-0.0247921
SYN3	7267	0.419929	0.598009	0.0282851	0.0149624	-0.302364	0.000593818	-0.215126	0.0282851
TMEM53	7267	0.135126	0.22264	0.0153593	-0.0113681	0.0153593	-0.00248569	0.00492037	-0.00272699
ARRDC1-AS1	7268	0.0108572	0.0236344	0.0255362	0.00195821	0.0163807	0.0255362	-0.00792959	-0.0655917
FAUP1	7268	0.118501	0.198592	0.00354495	-0.00109379	0.00354495	0.00330074	5.35227e-05	0.00114414
RAPGEF6	7268	0.840237	1	0.00502571	0.00502571	-0.00292137	-0.0593912	-0.00618473	-0.0468397
C6orf136	7269	0.322377	0.476241	0.0124865	0.0082622	0.00123675	0.0124865	-0.0206548	-0.00552283
ZNF215	7269	0.38708	0.559674	0.0123294	-0.0218044	-0.00272009	-0.00458926	0.00624392	0.0123294
FAM90A26	7272	0.736651	0.952606	0.00329235	0.00329235	-0.0275977	-0.00810661	-0.00140075	0.0036888
AC137770.1	7272	0.774886	0.991837	0.002962	-0.02309	-0.00671828	-0.0251063	0.002962	-0.00886348
AC063980.1	7272	0.0694627	0.123792	0.000494869	-0.000141045	0.000494869	0.000494869	-0.000474567	0.000494869
KMO	7273	0.136037	0.224015	0.0055918	0.002056	0.0055918	-0.00869788	-0.00788181	0.00028077
AL512326.1	7273	0.788858	1	0.00168778	0.00168778	-0.00155578	-0.00103192	-0.0012132	-0.00206145
AC027228.1	7273	0.208388	0.323821	0.000494869	-0.00077696	-0.00234784	-0.00175927	-0.000474567	0.000494869
BTD	7274	0.842919	1	0.0105925	0.0105925	-0.254581	-0.0639094	-0.0174748	-0.100584
AC025219.1	7274	0.534528	0.732027	0.00265205	0.00170641	-0.00472491	-0.00572983	0.00265205	-0.00208443
RNU1-27P	7274	0.0694627	0.123792	0.000494869	-0.00077696	0.000494869	0.000494869	-0.000474567	0.000494869
MED19	7275	0.0110908	0.0241143	0.0259749	-0.0179334	-0.0106483	0.0259749	-0.034046	-0.12369
GBP1P1	7275	0.136603	0.224859	0.00544086	-0.00242154	0.00544086	-0.00282827	-0.0006163	-0.00413051
RPL5P30	7276	0.0111276	0.0241925	0.00449668	0.00166349	-0.00205446	0.00449668	0.00230598	8.59368e-05
ZNF90P1	7276	0.281145	0.421113	0.00243539	0.00230516	-0.00419517	0.00243539	0.00258376	-0.00492938
AC079801.1	7278	0.421961	0.600377	0.00376069	0.00200581	-0.00664663	-0.000796351	0.00127651	0.00376069
MZB1	7279	0.778781	0.99569	0.001175	-0.00368686	-0.00211963	0.000453832	0.001175	-0.001188
CELF4	7280	0.0200767	0.0413358	0.025455	0.0106082	-0.269403	0.025455	-0.106511	-0.0966482
CR589904.1	7280	0.608179	0.815622	0.001175	-0.00230697	0.00072308	-0.000109703	0.001175	-0.001188
Z99916.3	7281	0.0694627	0.123792	0.000494869	-0.00077696	0.000494869	0.000494869	-0.000474567	0.000494869
ABHD12	7282	0.13743	0.226068	0.0332056	-0.0760403	0.0332056	-0.164575	-0.328997	-0.0263489
ABRAXAS1	7282	0.0111993	0.0243322	0.0285203	-0.0125115	0.0147838	0.0285203	0.00430627	0.00213568
MTCO1P19	7282	0.421589	0.600111	0.00163642	0.00160416	0.000716313	0.00163642	-0.00103288	0.0014513
AL392172.1	7284	0.0112321	0.0243961	0.00682028	-0.0042586	-0.00174868	0.00682028	0.00138592	-0.0169728
OR4K2	7284	0.844916	1	0.00078023	0.00078023	-0.0124846	-0.00116764	0.000446709	-0.0105305
AC026111.1	7284	0.208388	0.323821	0.000494869	-0.00077696	2.10847e-05	-0.000632199	-0.00104165	0.000494869
AC005042.1	7285	0.844916	1	0.00078023	0.00078023	-0.000282355	-0.0126298	0.000446709	-0.00524873
Z94721.2	7285	0.0688633	0.123279	0.00555635	-0.000586633	0.00497021	0.00555635	-0.00480855	-0.00955159
AC092053.3	7286	0.399856	0.572489	0.0037234	-0.00777468	0.00118358	0.00287534	0.0037234	0.00358518
CTU2	7287	0.0846267	0.147765	0.00990699	-0.00565522	0.00990699	0.00997598	-0.0132493	-0.00987908
LINC01943	7288	0.0112584	0.0244497	0.00626976	0.000159026	-0.000386925	0.00626976	-0.00126111	-0.0119855
LINC00368	7288	0.844916	1	0.00078023	0.00078023	-0.00284792	-0.0042192	0.000446709	-0.00524873
AC024597.1	7288	0.208388	0.323821	0.000494869	-0.00077696	2.10847e-05	-0.000632199	-0.001444	0.000494869
NDUFB1P2	7289	0.208388	0.323821	0.000494869	-0.000141045	2.10847e-05	-0.000632199	-0.000474567	0.000494869
SEC63P1	7290	0.138648	0.22784	0.00277641	-0.0033182	0.00277641	0.000110774	-0.000867925	0.00161626
GNAZ	7291	0.138866	0.228125	0.0078312	0.000759125	0.0078312	0.00266318	-0.017107	0.00113522
LINC01898	7292	0.392775	0.566651	0.00425266	-0.00522128	-0.000263543	0.00425266	0.00469422	-0.00118217
RPL35AP24	7292	0.0134108	0.0285562	0.00141615	0.00078023	-0.00359885	0.00141615	-0.000522728	-0.00524873
PPHLN1	7293	0.0113267	0.0245869	0.0623989	-0.00697029	-0.0951862	0.0623989	-0.186298	-0.423692
LINC02066	7294	0.787653	1	0.00263965	-0.0017495	-0.000115593	-0.00249915	0.00263965	-0.000147483
MSRB2	7295	0.395695	0.569065	0.00985951	-0.00928821	-0.00880262	-0.0281006	0.00985951	0.0170808
LNCSRLR	7295	0.120714	0.202034	0.00143723	-0.00455619	0.00143723	0.00134748	-2.78585e-05	-0.00475386
CD180	7296	0.425379	0.604857	0.00163219	0.00163219	0.00149527	0.000303494	-0.00100485	-0.00518555
AC009145.1	7296	0.0694627	0.123792	0.000494869	-0.00077696	0.000494869	0.000494869	-0.000474567	0.000494869
ARL10	7297	0.0113888	0.0247107	0.0417163	0.0120751	0.00943527	0.0417163	-0.0131031	0.00811644
AC016493.1	7297	0.716798	0.932	0.00193149	0.00102431	-0.00179319	-0.00225226	0.00193149	-0.0184873
RCOR2	7298	0.84677	1	0.00456475	0.00456475	-0.0722466	-0.00318241	-0.00649157	-0.0271083
ATP6V0A2	7299	0.847364	1	0.0170793	0.0170793	-0.131894	0.000151243	-0.268941	-0.0190873
ZCCHC18	7300	0.173796	0.278276	0.00579159	0.00348528	-0.00648472	0.00579159	-0.00587811	0.00795814
AC016773.1	7300	0.0114917	0.0249285	0.0117277	0.00185074	0.00616869	0.0117277	-0.0448042	-0.0145434
AC010395.1	7300	0.395087	0.568275	0.00395368	0.00156288	-0.00625701	-0.0101834	0.00243893	0.00395368
AC009237.3	7301	0.140102	0.229766	0.0110339	-0.0418589	0.0110339	-0.00043087	-0.0117607	0.00343976
PLPBP	7301	0.0115151	0.0249775	0.0238466	-0.0174189	-0.0232761	0.0238466	-0.0326973	-0.00444183
AC130324.2	7302	0.457541	0.6437	0.00147136	0.00147136	-0.00194755	0.00143123	-0.0110936	-0.0059823
SLC35E2B	7303	0.849242	1	0.0162254	0.0162254	-0.172408	-0.0529466	-0.0309181	-0.0109514
AL355916.1	7303	0.208388	0.323821	0.000494869	-0.00077696	-0.00120363	-0.000632199	-0.000474567	0.000494869
TMEM237	7304	0.849556	1	0.0119996	0.0119996	-0.00847513	-0.0305186	-0.195433	-0.236195
IFNGR1	7305	0.140978	0.230982	0.018232	-0.0292883	0.018232	-0.0428833	0.0064597	-0.0232968
DDX51	7306	0.0116652	0.0251397	0.0199088	-0.0213046	-0.00571337	0.0199088	-0.0232709	0.0161484
TNF	7307	0.0116655	0.0251397	0.00131965	0.000683737	0.000845867	0.00131965	-0.000619221	-0.00201279
AC124283.4	7307	0.621498	0.830869	0.00224662	0.00224662	0.001499	-0.00210138	-0.00205803	-0.00805642
THEMIS2	7309	0.14117	0.231258	0.00629705	-0.00396512	0.00629705	-0.0622884	-0.00013751	0.00412555
GNL3L	7309	0.0419631	0.0794588	0.0267623	0.0114001	0.00709992	0.0267623	-0.0356481	0.00177877
FTH1P5	7309	0.264615	0.399208	0.00026145	-0.00101038	-0.000212335	0.00026145	0.00026145	0.00026145
AC073314.1	7309	0.0116655	0.0251397	0.00131965	4.78222e-05	-0.00104927	0.00131965	-0.00158866	-0.00201279
AL359745.1	7310	0.208388	0.323821	0.000494869	-0.00077696	-0.0004527	-0.00119573	-0.001444	0.000494869
AL663070.1	7311	0.198461	0.31114	0.00026145	-0.000374465	0.00026145	0.00026145	0.00026145	0.00026145
AC104036.1	7312	0.142094	0.232679	0.00342737	-0.00688053	0.00342737	0.000689129	0.000431596	0.00388521
GKN2	7314	0.852988	1	0.00103756	0.00103756	-0.00242846	-0.00487843	-0.00253779	-0.00768792
GJA5	7314	0.264615	0.399208	0.00026145	-0.00101038	-0.000212335	0.00026145	0.00026145	0.00026145
HLA-J	7314	0.0694627	0.123792	0.000494869	-0.00178486	0.000494869	0.000494869	-0.000474567	0.000494869
IKBKG	7315	0.142637	0.233413	0.0112573	-0.00950973	0.0112573	0.0042081	-0.0173023	-0.00200156
AC007546.1	7315	0.852988	1	0.00103756	0.00103756	-0.00033668	-0.0036556	-0.000598919	-0.00768792
AC138058.1	7315	0.208388	0.323821	0.000494869	-0.000141045	2.10847e-05	-0.00288634	-0.000474567	0.000494869
CLIC5	7316	0.142739	0.233541	0.0155931	0.00369071	0.0155931	-0.0125167	-0.0333532	-0.055834
AC020550.1	7316	0.0116655	0.0251397	0.00131965	4.78222e-05	-0.000101702	0.00131965	0.000350215	-0.00201279
AL133467.2	7316	0.208388	0.323821	0.000494869	-0.000141045	2.10847e-05	-0.0040134	-0.000474567	0.000494869
INSL5	7316	0.198461	0.31114	0.00026145	-0.000374465	0.00026145	0.00026145	0.00026145	0.00026145
AC060834.2	7317	0.0713855	0.126909	0.00557151	-0.000914291	0.00563179	0.00557151	-0.00649837	0.00874274
AL137783.1	7318	0.264829	0.399208	0.000164956	-0.00301462	-0.00220397	0.000164956	0.000164956	0.000164956
AC091429.1	7318	0.271842	0.408685	0.00155846	0.00103756	0.00155846	0.00118232	-0.0054461	-0.00435549
AL024474.2	7318	0.104194	0.177482	0.000494869	-0.00332062	0.000494869	-6.86648e-05	-0.000474567	0.000494869
ERCC3	7319	0.853157	1	0.0137471	0.0137471	-0.00617269	-0.0152614	-0.0671589	-0.0354613
AL158835.3	7319	0.0116655	0.0251397	0.00131965	-0.000324164	-0.00152306	0.00131965	-0.00118631	-0.00201279
FLOT2	7320	0.143995	0.23549	0.019594	-0.0460771	0.019594	0.0115961	-0.0651966	-0.0725215
KRT17P6	7320	0.264829	0.399208	0.000164956	-0.00174279	-0.000585975	0.000164956	0.000164956	0.000164956
LINC01770	7320	0.104194	0.177482	0.000494869	-0.0026847	0.000494869	-0.000632199	-0.000474567	0.000494869
AC245128.3	7321	0.264829	0.399208	0.000164956	-0.00275069	0.000164956	-0.000398578	0.000164956	0.000164956
AC013489.1	7322	0.144841	0.236754	0.00942812	-0.0114584	0.00942812	0.00491751	-0.00122287	-0.027817
DSPP	7322	0.198622	0.31114	0.000164956	-0.000842945	0.000164956	0.000164956	0.000164956	0.000164956
AC109583.2	7323	0.0116655	0.0251397	0.00131965	-0.00122401	-0.00389198	0.00131965	-0.000619221	-0.00201279
AC016396.1	7324	0.264829	0.399208	0.000164956	-0.000470958	-0.000782613	0.000164956	0.000164956	0.000164956
AC078950.1	7324	0.0116655	0.0251397	0.00131965	4.78222e-05	0.000845867	0.00131965	0.000350215	-0.00201279
BMS1P2	7325	0.358693	0.523311	0.0017526	0.0017526	0.00102688	-0.0100727	0.00169034	0.00223565
MTND4P9	7325	0.208388	0.323821	0.000494869	-0.000141045	2.10847e-05	-0.00208891	-0.001444	0.000494869
AC023024.2	7326	0.264829	0.399208	0.000164956	-0.00174279	0.000164956	-0.0241204	0.000164956	0.000164956
HMGB1P1	7326	0.0116655	0.0251397	0.00131965	-0.00477557	-0.000101702	0.00131965	-0.00312518	-0.00867766
AL008628.1	7327	0.737871	0.953931	0.00194395	0.00194395	-0.00133301	-0.00152417	0.00128424	-0.000533456
LINC00492	7327	0.264829	0.399208	0.000164956	-0.000470958	-0.000782613	0.000164956	0.000164956	0.000164956
LRRN4CL	7327	0.147309	0.240466	0.00483907	-0.0137195	0.00483907	0.00393126	0.00220775	-0.00477056
AK4P3	7327	0.0116655	0.0251397	0.00131965	0.000683737	0.000845867	0.00131965	-0.000619221	-0.00201279
Z97192.1	7328	0.397244	0.569446	0.000164956	-0.000470958	-0.000782613	-0.000398578	0.000164956	0.000164956
DUXB	7328	0.0694627	0.123792	0.000494869	-0.00141288	0.000494869	0.000494869	-0.000474567	0.000494869
AC007114.2	7329	0.42799	0.607891	0.00715617	0.00673251	-0.0317175	0.00715617	-0.0223033	0.00620987
CSK	7330	0.546783	0.745774	0.00928566	0.00928566	-0.0300765	0.00718959	-0.023931	-0.044719
LINC00293	7330	0.397244	0.569446	0.000164956	-0.000470958	-0.0012564	-0.00434332	0.000164956	0.000164956
AC010615.3	7330	0.0694627	0.123792	0.000494869	-0.000141045	0.000494869	0.000494869	-0.000474567	0.000494869
AC004801.6	7331	0.0694627	0.123792	0.000494869	-0.000141045	0.000494869	0.000494869	-0.00241344	0.000494869
AC016949.1	7332	0.148342	0.241978	0.00930505	0.000228389	0.00930505	0.00256668	-0.006975	-0.00402314
AC012368.2	7332	0.264829	0.399208	0.000164956	-0.00110687	-0.00200733	0.000164956	0.000164956	0.000164956
AC009228.1	7332	0.0694627	0.123792	0.000494869	-0.000141045	0.000494869	0.000494869	-0.000474567	0.000494869
RNPS1	7333	0.0174519	0.0364446	0.0425764	0.0161685	0.00601299	0.0425764	-0.236916	-0.048786
AC106886.3	7333	0.264829	0.399208	0.000164956	-0.00365053	0.000164956	-0.000398578	0.000164956	0.000164956
HIKESHI	7334	0.858576	1	0.0157008	0.0157008	-0.0441889	-0.0104941	-0.0165141	-0.0677677
AC127894.1	7334	0.397244	0.569446	0.000164956	-0.000470958	-0.000782613	-0.00152565	0.000164956	0.000164956
DCST1	7335	0.148432	0.242097	0.00531624	-0.000667784	0.00531624	0.00201804	-0.0225946	0.00692864
TRAF5	7336	0.148635	0.242401	0.0237637	-0.0419492	0.0237637	0.0167246	-0.0624397	-0.0160103
AL353743.1	7336	0.429428	0.609608	0.0308691	0.0143992	-0.0492333	-0.142309	-0.0306644	0.0308691
CD209	7336	0.198622	0.31114	0.000164956	-0.000470958	0.000164956	0.000164956	0.000164956	0.000164956
SLC29A4P1	7336	0.104194	0.177482	0.000494869	-0.000141045	0.000494869	-6.86648e-05	-0.000474567	0.000494869
LAMB3	7337	0.859284	1	0.00263422	0.00263422	-0.0101277	-0.00370844	-0.0110239	-0.0164592
AC135178.5	7338	0.0117257	0.0252452	0.00479836	-0.00558231	0.00023211	0.00479836	-0.00999856	0.000951152
GTDC1	7339	0.861114	1	0.0235847	0.0235847	-0.270184	-0.457101	-0.278133	-0.205557
ACOX2	7339	0.126785	0.211205	0.0100791	-0.00866827	0.0100791	0.00926278	-0.00442797	0.00198881
FAM95C	7339	0.264829	0.399208	0.000164956	-0.000470958	0.000164956	-0.0133599	0.000164956	0.000164956
SERPINB9P1	7340	0.861628	1	0.00571111	0.00571111	-0.024622	-0.00241951	-0.0220473	-0.00918805
RC3H2	7342	0.862949	1	0.0189548	0.0189548	-0.0991294	-0.0109613	-0.127337	-0.142728
AL023284.2	7342	0.264829	0.399208	0.000164956	-0.00174279	0.000164956	-0.013881	0.000164956	0.000164956
GABRR3	7344	0.397244	0.569446	0.000164956	-0.0023787	-0.00228448	-0.0035459	0.000164956	0.000164956
NIPSNAP3A	7345	0.149587	0.243803	0.0108184	-0.0313542	0.0108184	-0.0190397	-0.0138351	-0.00329824
NPM1P37	7345	0.397244	0.569446	0.000164956	-0.000842945	-0.0012564	-0.00467296	0.000164956	0.000164956
ANAPC5	7346	0.149768	0.24403	0.0321076	0.0176803	0.0321076	-0.327244	-0.257647	-0.0138272
AP000866.6	7346	0.0118616	0.025519	0.011579	-0.00136847	-0.0184572	0.011579	-0.0224076	-0.0130503
CLEC2A	7346	0.264829	0.399208	0.000164956	-0.000470958	-0.00220397	0.000164956	0.000164956	0.000164956
DPH7	7347	0.209192	0.324915	0.0520647	-0.024937	-0.0548153	-0.0491706	-0.0967407	0.0520647
AL034405.1	7347	0.746134	0.962359	0.00614791	0.00614791	-0.0162686	-0.209339	0.00396454	-0.00640206
AL355916.3	7347	0.198622	0.31114	0.000164956	-0.000470958	0.000164956	0.000164956	0.000164956	0.000164956
RPL13AP7	7349	0.0119018	0.0255999	0.0137285	-0.00301199	-0.0133761	0.0137285	-0.0128653	-0.0299517
TMEM143	7349	0.150377	0.2449	0.0133236	-0.0255006	0.0133236	-0.0353009	-0.0481514	-0.0677995
LINC02207	7349	0.198622	0.31114	0.000164956	-0.000470958	0.000164956	0.000164956	0.000164956	0.000164956
FAM131B	7350	0.209588	0.32547	0.0202641	-0.0104423	-0.00280495	-0.0463496	-0.0160946	0.0202641
AC087343.1	7350	0.534477	0.732001	0.0014153	0.0014153	0.000642462	0.00114128	-0.00379654	0.000626517
AC108488.1	7352	0.242451	0.370245	0.00206382	0.0014153	0.00206382	0.00114128	-0.00379654	0.000626517
OPN1SW	7353	0.0120358	0.0258407	0.0129849	-0.0252656	-0.00116645	0.0129849	-0.0383687	-0.019477
PBLD	7353	0.867556	1	0.0081045	0.0081045	-0.0401227	-0.0414854	-0.0199743	-0.052647
LDHAL6DP	7353	0.397244	0.569446	0.000164956	-0.000470958	-0.000782613	-0.00410943	0.000164956	0.000164956
TOB2P1	7356	0.0120679	0.0259037	0.00534955	-0.00332158	-0.00473348	0.00534955	-0.0114589	0.001832
TIFA	7357	0.0121252	0.0260191	0.00512807	-0.01232	0.00254671	0.00512807	-0.0187997	-0.00482048
AC067852.4	7357	0.21081	0.326959	0.00619461	0.000252249	-0.00828014	-0.00442318	0.00177155	0.00619461
AP004607.6	7357	0.868231	1	0.00125446	0.00125446	-0.000628075	-0.00505692	0.000253894	-0.00350267
UBLCP1	7358	0.138673	0.227869	0.0197542	-0.00236825	0.0197542	0.0186365	0.00327788	-0.106411
LINC01835	7358	0.21081	0.326959	0.00619461	-0.00319125	-0.00212094	-0.0113237	-0.00404507	0.00619461
AC110813.1	7358	0.868231	1	0.00125446	0.00125446	-0.00157564	-0.00416374	-0.00362385	-0.00350267
AC079880.2	7358	0.264829	0.399208	0.000164956	-0.000470958	-0.000782613	0.000164956	0.000164956	0.000164956
AP000487.2	7359	0.0121441	0.0260521	0.00257064	-0.00333303	0.000291464	0.00257064	-0.00462132	-0.000198265
AL731563.3	7359	0.868513	1	0.0056576	0.0056576	-0.0308286	-0.0226632	-0.0080032	-0.00541148
AL158070.1	7360	0.0121441	0.0260521	0.00257064	-0.00168922	0.000765249	0.00257064	-0.00171301	-0.0035307
Z86062.1	7361	0.397244	0.569446	0.000164956	-0.000470958	-0.000782613	-0.00208918	0.000164956	0.000164956
LINC00237	7362	0.871551	1	0.00743414	0.00743414	-0.221616	-0.00686362	-0.10164	-0.0554753
RAD51D	7364	0.0121545	0.0260668	0.0192607	0.000218659	0.0112258	0.0192607	-0.105616	0.0176615
DEAF1	7365	0.0121736	0.0261	0.0435594	-0.0458731	0.0221876	0.0435594	-0.0914876	-0.0236815
AC112512.1	7366	0.735854	0.951617	0.00163467	0.00163467	-0.00445159	0.000275932	-0.00627822	0.00121788
ODF3L1	7366	0.264829	0.399208	0.000164956	-0.000470958	-0.000308828	0.000164956	0.000164956	0.000164956
TCHP	7367	0.873617	1	0.010403	0.010403	-0.00545213	-0.0553318	-0.0253911	-0.0563992
ACTR1B	7368	0.212792	0.329754	0.030907	-0.0292793	-0.0273208	-0.0799443	-0.0462908	0.030907
AC025575.1	7368	0.397244	0.569446	0.000164956	-0.000470958	-0.00173018	-0.00152565	0.000164956	0.000164956
SLX1A	7369	0.388809	0.561841	0.00361583	0.00342014	0.00361583	0.00261583	-0.0071207	-0.00427298
GCK	7370	0.213408	0.330621	0.00859521	-0.00646907	1.84661e-05	0.00365976	-0.00679933	0.00859521
AC005096.1	7370	0.154366	0.250713	0.00292202	-0.00116305	0.00292202	-0.000630789	0.000720905	0.00223565
GOLGA6L6	7370	0.264829	0.399208	0.000164956	-0.00110687	-0.00173018	0.000164956	0.000164956	0.000164956
AC095032.1	7371	0.0123032	0.0263605	0.0160996	-0.0297321	-0.00497984	0.0160996	-0.00804755	-0.0143934
AL596325.2	7371	0.198622	0.31114	0.000164956	-0.00110687	0.000164956	0.000164956	0.000164956	0.000164956
ZNF337	7372	0.0172445	0.0360287	0.0438295	-0.127357	-0.105201	0.0438295	-0.0243737	0.0526289
RPL32P34	7372	0.874343	1	0.00360325	0.00360325	-0.033533	-0.00410601	0.000522842	-0.0224407
AC133552.2	7373	0.785546	1	0.00897636	0.00897636	-0.0296331	-0.0320588	0.00318588	0.00138188
TTLL2	7373	0.213918	0.331235	0.00861084	-0.00327387	-0.0180502	-0.000450774	-0.0110638	0.00861084
Z99289.1	7373	0.155403	0.25223	0.00444886	-0.00700021	0.00444886	0.00357641	-0.00130507	0.00536454
C10orf82	7373	0.264829	0.399208	0.000164956	-0.00110687	-0.000782613	0.000164956	0.000164956	0.000164956
TFG	7374	0.0124179	0.026583	0.0416251	-0.0947402	0.0105268	0.0416251	-0.0890185	-0.0776487
AL358216.1	7374	0.875071	1	0.00190351	0.00190351	-6.8215e-05	-0.0696684	-0.00263394	-0.00723877
AP000347.1	7374	0.155413	0.252232	0.00895858	0.00145672	0.00895858	-0.018558	-0.0218321	-0.0209896
MACROD2-AS1	7374	0.264829	0.399208	0.000164956	-0.000470958	-0.00153354	0.000164956	0.000164956	0.000164956
USP37	7375	0.2141	0.331483	0.0640424	-0.00101507	-0.00644806	-0.0907455	-0.666687	0.0640424
AC098864.1	7375	0.437619	0.619523	0.0127972	0.00720142	-0.0323628	-0.0606229	-0.020761	0.0127972
FADD	7375	0.0124672	0.0266807	0.00613397	-0.0120826	0.00136919	0.00613397	0.000480101	-0.00315529
AL442067.2	7375	0.264829	0.399208	0.000164956	-0.000470958	-0.0012564	0.000164956	0.000164956	0.000164956
PYM1	7376	0.0125029	0.0267532	0.0421275	-0.00135988	-0.0291298	0.0421275	-0.0462141	-0.0721673
CCNI2	7376	0.525979	0.722382	0.00284288	0.00284288	-0.0084046	-0.0195828	0.00175627	0.00339219
AC069547.1	7376	0.397244	0.569446	0.000164956	-0.00110687	-0.000308828	-0.00547039	0.000164956	0.000164956
TRMT10B	7377	0.443235	0.626473	0.00954495	0.00954495	-0.00199215	-0.0150352	-0.0152853	0.0179965
PCNX4	7377	0.0125056	0.026757	0.0507428	-0.0389211	-0.0610093	0.0507428	-0.133562	-0.306897
RNF152	7377	0.214414	0.331934	0.0214968	-0.0332307	-0.054894	-0.151228	-0.028194	0.0214968
ETV3	7378	0.0126484	0.0270448	0.0225736	-0.0328558	-0.0225348	0.0225736	-0.019267	-0.0458328
NUTM2A	7378	0.549684	0.748705	0.00122643	0.00122643	-0.00709245	-0.00630778	0.0011953	-0.000198265
OFD1P8Y	7378	0.264829	0.399208	0.000164956	-0.000470958	-0.0012564	0.000164956	0.000164956	0.000164956
FAM174A	7379	0.0742902	0.131506	0.0244282	-0.0373904	0.0192455	0.0244282	0.0015453	-0.0267063
AP3S2	7379	0.214504	0.332056	0.0197848	-0.0218404	-0.00444249	-0.0011043	-0.0032724	0.0197848
AC010343.1	7379	0.637251	0.844405	0.00122643	0.00122643	0.000291464	0.000880036	-0.000743573	-0.000198265
AC123905.1	7379	0.397244	0.569446	0.000164956	-0.000470958	-0.000308828	-0.00283413	0.000164956	0.000164956
MAST3	7380	0.214699	0.332304	0.0318699	0.000150387	-0.00502033	-0.274712	-0.0450708	0.0318699
TMF1	7381	0.156807	0.254297	0.0161727	-0.0697381	0.0161727	0.00131927	-0.00437413	0.00439335
DLEC1P1	7381	0.264829	0.399208	0.000164956	-0.000470958	-0.000308828	0.000164956	0.000164956	0.000164956
ZNF214	7382	0.215524	0.333405	0.0190615	-0.00942152	0.00219373	0.00446245	-0.00361509	0.0190615
AL133373.2	7382	0.264829	0.399208	0.000164956	-0.00301462	-0.0012564	0.000164956	0.000164956	0.000164956
AP001831.1	7383	0.215554	0.333434	0.00863296	-0.00447577	-0.0248136	0.00360174	-0.00465798	0.00863296
AC116353.5	7383	0.686823	0.900025	0.00122643	0.00122643	0.000765249	-0.00419177	-0.000743573	-0.000198265
SLAMF1	7384	0.290123	0.433297	0.00171282	0.00122643	0.00171282	-0.00193764	-0.00324953	-0.00686314
SMG1P4	7385	0.215627	0.333477	0.0548539	-0.095728	-0.0512533	-0.0442709	-0.064057	0.0548539
APOC3	7385	0.397244	0.569446	0.000164956	-0.000470958	-0.000782613	-0.000962112	0.000164956	0.000164956
DAZ4	7386	0.793731	1	0.000164956	-0.00110687	-0.0012564	-0.00321625	0.000164956	-0.00316748
ANGPTL6	7387	0.0129356	0.0276215	0.00976556	-0.0122073	-0.00946517	0.00976556	-0.00796902	0.00500849
AURKAPS1	7387	0.871941	1	0.00122643	0.00122643	1.43181e-05	-0.00193764	-0.00462132	-0.000198265
AC243654.2	7387	0.157083	0.254716	0.00178823	0.000192138	0.00178823	-0.00266566	-0.000172513	-0.000596641
LINC02568	7388	0.157787	0.255746	0.00454161	0.0006757	0.00454161	0.00277597	0.00129363	0.00545729
AGAP14P	7388	0.876599	1	0.00595419	0.00595419	-0.048886	-0.0314724	-0.0098132	-0.0178443
AC016710.1	7388	0.264829	0.399208	0.000164956	-0.000842945	-0.00173018	0.000164956	0.000164956	0.000164956
LIG3	7389	0.877405	1	0.0110131	0.0110131	-0.0409246	-0.00601085	-0.060194	-0.0663289
LINC02137	7391	0.439797	0.622185	0.00754145	0.00344058	0.00134957	-0.00522732	-0.0115285	0.00754145
PILRB	7392	0.158276	0.256436	0.0141827	-0.00905639	0.0141827	-0.020185	0.00855452	-0.151455
AC006548.1	7392	0.397244	0.569446	0.000164956	-0.00110687	-0.00105976	-0.00321625	0.000164956	0.000164956
PGGT1B	7393	0.231935	0.355949	0.0261886	0.0152611	0.0113955	0.0261886	-0.0103639	-0.0383721
LINC01429	7393	0.147395	0.240553	0.0201304	0.00214227	-0.0149892	0.00977354	0.00721875	0.0201304
AC100768.2	7393	0.264829	0.399208	0.000164956	-0.000470958	0.000164956	-0.00547039	0.000164956	0.000164956
C2orf92	7394	0.158703	0.256889	0.0218432	-0.031801	0.0218432	-0.133048	-0.072043	0.03592
EIF4BP5	7394	0.0131357	0.0280334	0.00698551	0.000795733	0.000444693	0.00698551	-0.00547235	-0.00842995
AL158827.2	7394	0.880333	1	0.00217816	0.00217816	-0.00425489	8.42903e-05	-0.00600424	-0.0114573
PCDHB6	7396	0.0131736	0.0281101	0.00522503	-0.00281019	-0.00138049	0.00522503	-0.000352581	-0.00495741
AC007950.2	7396	0.0241533	0.0485973	0.00622939	0.00265566	-0.0010716	0.00622939	0.000561138	-0.00446781
MT-TE	7396	0.397244	0.569446	0.000164956	-0.00110687	-0.000585975	-0.000398578	0.000164956	0.000164956
EPRS	7397	0.013188	0.0281368	0.0516138	-0.068031	-0.00311189	0.0516138	-0.0689377	-0.005396
DRGX	7397	0.264577	0.399208	0.000164956	-0.000470958	0.000164956	0.000164956	0.000164956	-0.00316748
AC006994.2	7398	0.217674	0.336267	0.0198543	-0.00402445	-0.0503494	-0.0110089	0.000912505	0.0198543
CILP2	7398	0.396865	0.569446	0.000164956	-0.00174279	-0.00173018	0.000164956	0.000164956	-0.00316748
TSPYL4	7399	0.0133072	0.0283828	0.0169216	-0.0246382	-0.00174061	0.0169216	-0.0262601	-0.0110248
AC087894.2	7399	0.881788	1	0.00227053	0.00227053	-0.000683887	-0.0087675	-0.00333708	-0.00268107
ATP6V0E2	7400	0.0133412	0.0284512	0.0146579	0.0030014	-0.00184453	0.0146579	-0.0226054	0.00695672
FLG-AS1	7400	0.217852	0.336508	0.0239936	-0.0267056	-0.0988136	-0.00685934	-0.0638192	0.0239936
ELMO1-AS1	7400	0.264829	0.399208	0.000164956	-0.000470958	0.000164956	-0.000398578	0.000164956	0.000164956
AC093536.2	7401	0.138868	0.228125	0.00134074	-0.000729138	0.00134074	0.00125099	-0.000124352	-0.00346727
AC018607.1	7401	0.198622	0.31114	0.000164956	-0.00110687	0.000164956	0.000164956	0.000164956	0.000164956
CHTF8	7403	0.884461	1	0.0102423	0.0102423	-0.00273303	-0.0118151	-0.0267416	-0.0147595
AC006064.3	7403	0.138868	0.228125	0.00134074	-0.000837196	0.00134074	0.00125099	0.000845085	-0.00151792
AP005899.1	7404	0.218774	0.337754	0.0094554	-0.000368897	0.00356299	-0.00193495	0.00116508	0.0094554
HLA-DQB2	7404	0.397244	0.569446	0.000164956	-0.000470958	-0.000782613	-0.000398578	0.000164956	0.000164956
LINC02004	7405	0.397244	0.569446	0.000164956	-0.00110687	-0.000308828	-0.00208918	0.000164956	0.000164956
AC007938.3	7407	0.219017	0.338093	0.00855478	-0.0176328	-0.0294771	-0.0218355	-0.00126077	0.00855478
DNAJC13	7408	0.885123	1	0.0190906	0.0190906	-0.0634226	-0.0162112	-0.0834632	-0.0957475
KMT2D	7409	0.71374	0.928767	0.0124644	0.0124644	0.00107526	0.00550494	-0.002921	-0.160245
NUP88	7409	0.159734	0.258156	0.0245884	0.0122235	0.0245884	0.00403858	-0.190525	-0.22832
ABCA10	7409	0.220288	0.339912	0.0252125	-0.0195388	0.00293976	-0.0432687	-0.00905648	0.0252125
RN7SL430P	7409	0.264829	0.399208	0.000164956	-0.000470958	-0.000308828	0.000164956	0.000164956	0.000164956
RPL22P21	7410	0.264829	0.399208	0.000164956	-0.000842945	0.000164956	-0.00208918	0.000164956	0.000164956
DDX52	7411	0.885809	1	0.0151958	0.0151958	-0.0935916	-0.0134702	-0.0639994	-0.0706602
IMPAD1	7411	0.0134214	0.0285577	0.0388055	-0.0469903	-0.114546	0.0388055	-0.0128674	0.00141044
GLTP	7412	0.221109	0.341043	0.0365367	-0.043161	-0.0338123	-0.365462	0.0120207	0.0365367
ACAD8	7412	0.0134361	0.0285868	0.0264447	0.00760439	-0.0110705	0.0264447	-0.0294153	-0.0296058
GGNBP2	7413	0.160218	0.258824	0.0289934	-0.109482	0.0289934	-0.010903	-0.176355	-0.0918359
ZBTB14	7413	0.0921774	0.159729	0.0102247	0.00292487	0.00810999	0.0102247	-0.0314652	0.0170274
INTS14	7414	0.160299	0.258921	0.0229648	-0.0284178	0.0229648	-0.0363345	-0.0373213	-0.0296896
FHOD1	7414	0.0135674	0.0288474	0.0106861	-0.00585973	-0.000382321	0.0106861	-0.0123885	-0.000920973
OSTF1	7416	0.160361	0.258997	0.0171369	-0.0734487	0.0171369	-0.250544	0.00559112	-0.0123493
CNNM3	7416	0.887373	1	0.00590615	0.00590615	-0.0143587	-0.0501315	-0.00559479	-0.0264888
ALOX15	7416	0.264829	0.399208	0.000164956	-0.000470958	-0.000308828	0.000164956	0.000164956	0.000164956
LGMN	7417	0.160479	0.259175	0.016617	-0.0333772	0.016617	0.00415632	0.0107354	0.0194862
SLC10A3	7418	0.160553	0.259264	0.00480525	-0.0158577	0.00480525	0.00168054	-0.00383934	-0.00305167
HAUS4	7418	0.269032	0.404835	0.00307993	0.00193735	0.00228682	0.00307993	-0.0177783	-0.01297
SAMD10	7419	0.0137977	0.0293137	0.0151712	0.00328648	-0.0345831	0.0151712	-0.00767774	-0.0173561
AC012085.1	7419	0.0740372	0.131074	0.000905917	0.000270002	0.000905917	0.000905917	-6.35198e-05	0.000905917
EHHADH-AS1	7419	0.747847	0.964144	0.00193735	0.00193735	0.000391679	-0.00650016	-0.000730827	0.000359789
AK2	7420	0.0138495	0.0294173	0.0276475	-0.0414889	0.00755706	0.0276475	-0.03376	0.0140806
AC109460.1	7420	0.222183	0.342601	0.0103166	-0.0021592	0.000808246	0.000164826	-0.00505615	0.0103166
CHMP4BP1	7420	0.396865	0.569446	0.000164956	-0.000470958	-0.000308828	0.000164956	0.000164956	-0.00316748
AC242988.1	7421	0.264829	0.399208	0.000164956	-0.000470958	0.000164956	-0.0109676	0.000164956	0.000164956
CCNF	7422	0.0145493	0.0307719	0.0214621	0.00745776	-0.0013042	0.0214621	-0.194277	-1.17925
AC116049.2	7422	0.013867	0.0294523	0.0159206	0.00691406	-0.3336	0.0159206	-0.00213008	-0.0328303
PACRGL	7422	0.160785	0.259625	0.0193308	-0.0214912	0.0193308	-0.0217273	-0.00985685	-0.0291456
BOLA2P2	7423	0.888967	1	0.00200993	0.00200993	-0.00376529	-0.00321451	-0.0086473	-0.00353598
MRPS11	7424	0.0139269	0.0295665	0.0226865	0.00478521	0.00233345	0.0226865	-0.0978975	-0.131097
LINC02447	7425	0.161296	0.260365	0.00575828	-0.00374732	0.00575828	-0.0159794	0.00284284	-0.0116381
AC138951.2	7425	0.816713	1	0.00215013	0.00215013	-0.000769783	-0.00252752	-0.00118509	-0.00482048
AC004224.2	7426	0.752143	0.968786	0.00497555	0.00497555	-0.010482	0.00180988	-0.0107652	0.00139053
NCK2	7428	0.0140607	0.0298312	0.0472653	-0.0226278	0.0116309	0.0472653	-0.0180731	-0.0341966
AP000842.3	7429	0.824945	1	0.00144581	0.00144581	-0.0626059	-0.00054885	0.000817226	-0.00293934
TCN1	7429	0.0141101	0.0299296	0.00266713	-0.00185665	-0.000559612	0.00266713	-0.00064708	-0.000101772
TPRN	7430	0.721064	0.936547	0.00744621	0.00744621	-0.000186757	-0.046551	0.00548903	-0.015124
IL18BP	7430	0.0141325	0.0299728	0.0118957	-0.0092362	-0.0179425	0.0118957	-0.0235498	0.000900941
AL122001.1	7430	0.162878	0.262715	0.00881153	0.0025257	0.00881153	0.00619714	-0.00987306	-0.000256326
AP000695.1	7430	0.225152	0.34663	0.00611078	-0.00060891	-0.000309621	-0.00384771	-0.000251145	0.00611078
AL354893.2	7430	0.198622	0.31114	0.000164956	-0.000470958	0.000164956	0.000164956	0.000164956	0.000164956
RTN4RL2	7431	0.225254	0.34677	0.00849603	0.000426808	-0.00592715	-0.00926258	-0.00633143	0.00849603
LARGE-AS1	7432	0.0142393	0.0301817	0.00760429	0.000561464	0.00303123	0.00760429	-0.00607127	0.00249367
AC003975.1	7433	0.264829	0.399208	0.000164956	-0.000470958	-0.000782613	0.000164956	0.000164956	0.000164956
SMNDC1	7434	0.226313	0.348235	0.0239183	0.00381229	-0.0040793	-0.0494777	0.00190085	0.0239183
AC021945.1	7434	0.773273	0.990248	0.00218063	0.00218063	-0.0060182	0.0011838	-0.0151554	-0.0117188
GATA2-AS1	7434	0.0142783	0.0302555	0.00384945	-0.00145501	0.000525063	0.00384945	-0.001246	0.00220762
C2orf40	7435	0.163511	0.263605	0.00353801	-0.0045505	0.00353801	0.0028744	-0.000449075	-0.0103357
AC106782.3	7435	0.447406	0.631574	0.00312224	0.0026301	-0.00590229	0.00312224	-0.00417317	-0.00142486
ZNF691	7436	0.226649	0.348716	0.0149061	-0.00140981	-0.00114911	-0.0166902	-0.00776573	0.0149061
AL391987.4	7436	0.687985	0.901225	0.00184745	0.00184745	-0.00059806	0.00119701	0.000218307	-0.00396239
AC079594.2	7437	0.895544	1	0.00275299	0.00275299	-0.00102722	-0.0082705	-0.010062	-0.00287934
RAE1	7438	0.0143136	0.0303217	0.0230011	-0.00940364	-0.0113887	0.0230011	-0.0465708	-0.0590317
STKLD1	7438	0.227179	0.349458	0.0159464	-0.0226317	-0.0200368	-0.028417	-0.00258833	0.0159464
AL078590.3	7439	0.227453	0.349847	0.012592	0.000313667	-0.0248411	-0.286419	0.000138029	0.012592
ACAA1	7439	0.373648	0.54264	0.00853071	0.00425252	-0.00934182	-0.00252243	0.00412469	0.00853071
P4HA3-AS1	7439	0.264829	0.399208	0.000164956	-0.000470958	-0.000782613	0.000164956	0.000164956	0.000164956
SLC25A44	7441	0.164784	0.265379	0.0232976	0.00870055	0.0232976	0.0132375	-0.0704479	-0.100856
AC004257.1	7441	0.872217	1	0.00196538	0.00196538	-0.000331222	0.000853819	-0.0070865	-0.0262717
FAM109B	7441	0.0143682	0.030424	0.00692945	-0.000904144	0.00153284	0.00692945	-0.00786964	-0.00320422
BDKRB2	7444	0.0762795	0.134685	0.000591363	-0.00258821	0.000591363	0.000591363	-0.00134751	0.000591363
AC092835.1	7444	0.898046	1	0.0149106	0.0149106	-0.110244	-0.03649	-0.0256474	-0.0236716
MOB3C	7444	0.0144278	0.0305393	0.00632562	-0.00393691	0.0026819	0.00632562	-0.00258059	0.00529608
SYCE1	7445	0.228838	0.351677	0.000591363	-0.000680467	-0.0036727	-0.00504398	-0.00134751	0.000591363
LRRC71	7445	0.0144441	0.0305715	0.0066279	-0.00105426	-0.00240695	0.0066279	-0.000661795	0.0044713
POU1F1	7445	0.397244	0.569446	0.000164956	-0.000470958	-0.000308828	-0.000962112	0.000164956	0.000164956
DLX5	7446	0.228838	0.351677	0.000591363	-4.4552e-05	-0.00177756	-0.00199242	-0.000378074	0.000591363
BCAR4	7446	0.166276	0.267502	0.00368361	-0.00127939	0.00368361	-0.00495922	0.000170318	0.00028102
TAS1R1	7447	0.272693	0.409796	0.0145118	0.00585032	0.00591749	-0.00312315	0.00591556	0.0145118
RCCD1	7448	0.0145108	0.030697	0.0143726	0.000120072	-0.0123958	0.0143726	-0.0564924	-0.10692
AC020658.5	7448	0.228838	0.351677	0.000591363	-0.000680467	-0.00442363	-0.000535706	-0.00231695	0.000591363
BX537318.1	7448	0.166389	0.26767	0.00319395	-0.00382632	0.00319395	0.00270985	0.00116761	0.00365179
ADCK5	7449	0.014521	0.0307142	0.0242543	-0.00420667	0.000658982	0.0242543	-0.0451061	-0.00720263
AC092819.1	7449	0.228838	0.351677	0.000591363	-4.4552e-05	0.000117578	2.78285e-05	-0.00231695	0.000591363
LINC01525	7449	0.899802	1	0.0015357	0.0015357	-0.00503757	-0.00430127	-0.0036073	-0.0019496
HDAC3	7451	0.450256	0.634772	0.0168071	0.014434	-0.010178	0.0168071	-0.0522847	-0.0619506
NDUFV2P1	7452	0.166801	0.2682	0.00365558	-0.00459505	0.00365558	0.00177516	-0.00276602	-0.00779497
Z98884.2	7452	0.264829	0.399208	0.000164956	-0.00110687	-0.000308828	0.000164956	0.000164956	0.000164956
AC106886.2	7454	0.805079	1	0.00238101	0.00238101	-0.00237371	-0.0013845	5.36944e-05	-0.00553104
RANP4	7454	0.264829	0.399208	0.000164956	-0.000470958	-0.0012564	0.000164956	0.000164956	0.000164956
GTF2IP2	7455	0.450708	0.635286	0.0041871	0.00206023	-0.00697116	-0.000933479	-0.0041137	0.0041871
STYX	7456	0.014577	0.0308215	0.0390104	-0.0142238	0.00871715	0.0390104	-0.0633959	0.0339606
UBE2Q1-AS1	7457	0.114419	0.192424	0.000591363	-4.4552e-05	-0.000356207	0.000591363	-0.00134751	0.000591363
RIOK2	7458	0.0146248	0.0309181	0.0144138	-0.00988182	0.00879622	0.0144138	-0.0189502	-0.011618
KL	7458	0.208339	0.323821	0.00300097	0.00196786	0.00300097	-0.00166177	5.1901e-06	0.00012637
ZBED1	7459	0.331782	0.488556	0.0112227	0.0073969	0.00474914	0.0112227	-0.000882509	-0.06781
SRF	7460	0.01467	0.0310026	0.0137698	-0.0299322	-0.0107092	0.0137698	-0.0113601	-0.0245356
EFCAB8	7460	0.167808	0.269656	0.00973772	-0.0111678	0.00973772	0.00138878	-0.00277343	-0.0267066
AC005042.2	7460	0.228838	0.351677	0.000591363	-0.000680467	-0.00205471	-0.00391691	-0.00134751	0.000591363
WFS1	7461	0.0147731	0.0312091	0.0132329	-0.0125896	0.00805846	0.0132329	0.00574284	-0.0183606
AC239859.3	7461	0.904226	1	0.00332365	0.00332365	-0.00520543	-0.00865559	-0.0285448	-0.0143668
LIG1	7463	0.182387	0.29061	0.0161829	0.00942531	0.0161829	0.00941611	-0.631511	-0.21846
PDZK1IP1	7464	0.264577	0.399208	0.000164956	-0.000470958	0.000164956	0.000164956	0.000164956	-0.00316748
SCRT1	7465	0.0149539	0.0315522	0.00397398	0.000205276	-0.0314075	0.00397398	-0.0129194	-0.00433273
PI4KAP1	7465	0.905117	1	0.0141868	0.0141868	-0.109803	-0.238347	-0.0695156	-0.0312086
AC037198.1	7465	0.198622	0.31114	0.000164956	-0.00110687	0.000164956	0.000164956	0.000164956	0.000164956
RPSAP47	7466	0.793731	1	0.000164956	-0.000470958	-0.000585975	-0.000398578	0.000164956	-0.00316748
CTBP1-AS2	7468	0.453078	0.638196	0.0276922	0.0118268	-0.00784811	-0.0164443	-0.0428543	0.0276922
DNAAF2	7468	0.0150161	0.0316767	0.023472	0.0042962	-0.0282487	0.023472	-0.0094388	-0.013286
CYB561D1	7468	0.169314	0.271822	0.0134207	-0.00851314	0.0134207	-0.00523539	-0.00202022	0.00425816
EIF1P5	7468	0.793731	1	0.000164956	-0.000470958	-0.000782613	-0.000962112	0.000164956	-0.00316748
INTS2	7469	0.906756	1	0.0162505	0.0162505	-0.0397299	-0.0856122	0.00431932	-0.0929238
CXCL1	7469	0.198622	0.31114	0.000164956	-0.000470958	0.000164956	0.000164956	0.000164956	0.000164956
TCFL5	7470	0.169526	0.272148	0.0182244	0.00448081	0.0182244	-0.0717448	-0.0867391	-0.108467
AL513165.2	7471	0.229082	0.352033	0.0153884	-0.00368718	-0.011354	0.00111605	-0.0565459	0.0153884
DNMBP	7471	0.0150925	0.0318332	0.0368656	-0.0365764	-0.0205111	0.0368656	-0.0583262	0.0256207
C19orf84	7471	0.264577	0.399208	0.000164956	-0.000470958	0.000164956	0.000164956	0.000164956	-0.00316748
ANO10	7472	0.0487678	0.0912454	0.0467303	-0.0614816	-0.171894	0.0467303	-0.105287	0.0652807
C1QTNF6	7472	0.0687726	0.123147	0.0119142	-0.0150654	0.00932778	0.0119142	-0.00385282	0.0109736
AC008985.1	7472	0.908232	1	0.00232247	0.00232247	-0.00426009	-0.0047942	-0.00167979	-0.0233709
SMARCE1P6	7472	0.0151026	0.0318523	0.00475792	0.00110839	-0.00367911	0.00475792	-0.0118131	0.00424316
LINC01303	7472	0.264829	0.399208	0.000164956	-0.00110687	0.000164956	-0.000398578	0.000164956	0.000164956
APTR	7473	0.040156	0.0764626	0.0421417	-0.0633479	0.0290474	0.0421417	-0.0744962	-0.0248222
LINC02076	7473	0.0151728	0.0319934	0.0119803	-0.00672834	-0.0147585	0.0119803	-0.0527092	-0.0475222
CEBPA	7473	0.198622	0.31114	0.000164956	-0.000470958	0.000164956	0.000164956	0.000164956	0.000164956
AC023157.3	7474	0.229255	0.352225	0.00840222	-0.000566841	-0.00767457	-0.00385918	-4.1532e-05	0.00840222
AL596244.1	7475	0.810083	1	0.00248062	0.00248062	-0.000230044	-0.0217469	0.000321333	-0.00258224
ZCCHC4	7476	0.0183798	0.0380833	0.0407431	-0.0145388	0.0257373	0.0407431	-0.107918	-0.132228
AP002761.3	7477	0.198622	0.31114	0.000164956	-0.000470958	0.000164956	0.000164956	0.000164956	0.000164956
RPUSD4	7480	0.0152509	0.0321488	0.0190131	-0.0115658	-0.0225218	0.0190131	-0.00738279	-0.0199298
MYH3	7480	0.230135	0.353447	0.0195023	-0.0134134	0.00367852	-0.0328277	0.00112756	0.0195023
AL133329.1	7480	0.198622	0.31114	0.000164956	-0.000470958	0.000164956	0.000164956	0.000164956	0.000164956
AC073264.3	7481	0.264577	0.399208	0.000164956	-0.00301462	0.000164956	0.000164956	0.000164956	-0.00316748
CR788268.1	7482	0.0784627	0.138148	0.00433091	-0.0131539	0.00362755	0.00433091	-0.00570236	0.00550675
HNF4A	7483	0.231703	0.355705	0.00600162	-0.00439214	-0.00251056	-0.00315946	-0.000360309	0.00600162
SNX2	7484	0.472766	0.66185	0.0163401	0.0163401	0.0139945	-0.0412851	0.00339923	-0.106327
SNURF	7484	0.231703	0.355705	0.00600162	0.00106716	-0.0162503	-0.0030637	0.00157856	0.00600162
LINC01127	7484	0.397244	0.569446	0.000164956	-0.00492236	-0.000308828	-0.000398578	0.000164956	0.000164956
PEX19	7485	0.015508	0.0326509	0.0137707	-0.00985693	0.00745332	0.0137707	-0.00172675	-0.0189012
TAF15	7485	0.456508	0.642446	0.0185016	0.0169771	-0.0479809	0.0185016	-0.307977	-0.190949
TNFRSF1B	7485	0.0175923	0.0367143	0.0102549	-0.0115819	0.00700799	0.0102549	0.00464085	-0.0144232
AC009312.1	7485	0.231703	0.355705	0.00600162	0.00170308	-0.00298435	-0.0101558	-0.00132975	0.00600162
ADNP-AS1	7486	0.0155108	0.032652	0.0113059	-0.010863	-0.00384984	0.0113059	-0.0168411	-0.00623314
OR4G11P	7486	0.264829	0.399208	0.000164956	-0.00275069	0.000164956	-0.000962112	0.000164956	0.000164956
RUSC1	7487	0.0155814	0.0327888	0.015363	-0.0155692	-0.00774018	0.015363	-0.0163504	0.0103138
AC145350.2	7487	0.456952	0.643034	0.00232222	0.00238682	0.00232222	-0.0137698	-0.0213377	-0.00600848
SLC15A5	7488	0.116055	0.194974	0.00980928	0.00350076	-0.000226983	0.00980928	-0.020157	0.015414
SMC1A	7488	0.773801	0.990708	0.0172048	0.0172048	0.00721604	0.00162162	-0.722576	-0.467183
INTS4P1	7489	0.632506	0.839259	0.0139023	0.0139023	0.00926105	-0.0601269	-0.178092	0.00305505
UBE2SP1	7490	0.0157334	0.0330897	0.0031618	-0.000162535	-0.0190071	0.0031618	-0.00734437	-0.0109902
MICU3	7491	0.23295	0.357339	0.0541168	-0.0294685	-0.153494	-0.170031	-0.0751	0.0541168
GPRC5D-AS1	7492	0.173961	0.278503	0.00680086	-0.0372974	0.00680086	-0.0124531	-0.0032999	0.00441678
C5orf30	7493	0.45823	0.64446	0.0114332	0.00614597	-0.0080831	-0.0800016	-0.0201266	0.0114332
AL136968.2	7493	0.397244	0.569446	0.000164956	-0.00110687	-0.000308828	-0.00152565	0.000164956	0.000164956
PSMD6	7494	0.0157893	0.0332024	0.0242302	-0.0289491	0.00633424	0.0242302	-0.0450456	-0.0599778
ZNF536	7495	0.91674	1	0.0153665	0.0153665	-0.222941	-1.17152	-0.218525	-0.0919235
TSPYL6	7495	0.174487	0.279223	0.00297988	-6.27715e-05	0.00297988	-0.000977099	0.000479757	-0.0003685
LINC01595	7496	0.264829	0.399208	0.000164956	-0.000470958	0.000164956	-0.00152565	0.000164956	0.000164956
MATR3	7497	0.458696	0.645023	0.0191182	0.0203662	-0.0991808	0.0191182	-0.319932	-0.336442
HTT	7497	0.0897628	0.155988	0.0408093	-0.0157828	0.00380327	0.0408093	0.000737536	0.0633478
PPP1R3D	7497	0.175245	0.280328	0.00605155	0.00143897	0.00605155	0.00290431	0.0027715	-0.00116684
OR7E14P	7498	0.175345	0.280458	0.0113888	-0.0117252	0.0113888	0.00864207	-0.0335934	-0.0174462
SYF2P2	7498	0.640203	0.847626	0.00425899	-0.0217328	-0.00151472	0.00243854	0.00425899	-0.00550645
ZNF791	7500	0.0585746	0.106934	0.0248522	-0.0675968	0.0112216	0.0248522	-0.0110839	0.0376884
AC010186.2	7500	0.0158797	0.0333614	0.0042072	0.0007381	-0.000645439	0.0042072	-0.0022636	-0.0102009
HPSE2	7501	0.797062	1	0.0115346	0.00461194	-0.0152967	-0.0458729	0.0115346	-0.00341028
TUBB1	7501	0.703721	0.917852	0.00362875	0.00362875	0.00138065	0.000542476	-0.0092723	-0.00141266
LINC02471	7501	0.176284	0.281821	0.00419436	-0.0102722	0.00419436	-0.00109662	-0.00227098	-0.00202862
FUBP3	7502	0.17641	0.282007	0.0323456	-0.036001	0.0323456	0.00535947	-0.0561753	0.0268369
AC073210.1	7502	0.459596	0.646101	0.0188062	0.00838029	-0.012772	-0.00845708	-0.00425942	0.0188062
RPS26P21	7502	0.210308	0.326251	0.00598922	-0.000217068	-0.0016559	0.00312278	0.00293795	0.00598922
FTH1P1	7502	0.0159215	0.0334444	0.0046743	-0.00291655	0.000821737	0.0046743	0.00144147	-0.00273923
TOGARAM1	7503	0.460488	0.647107	0.0276899	0.0134043	-0.0182282	-0.115123	0.00841452	0.0276899
UBAC2-AS1	7503	0.236065	0.361587	0.00836179	-0.00378685	-0.00163631	0.00145856	0.00185691	0.00836179
AL451074.2	7503	0.176884	0.282632	0.00454414	-0.000281947	0.00454414	-0.00325743	0.0033779	-0.000257489
SWI5	7504	0.57792	0.78096	0.0118519	-0.0482162	0.00685935	-0.00123238	0.0118519	-0.0825862
AB015752.1	7504	0.176888	0.282632	0.0117543	0.00515065	0.0117543	-0.0845172	0.00427555	0.0104555
AC004656.1	7505	0.176915	0.28266	0.00556191	-0.0114861	0.00556191	0.00407422	-0.0056442	-0.0169196
AL353770.4	7506	0.399158	0.57177	0.0019941	0.000996279	0.000547705	0.0019941	0.00190346	-0.00185311
TBRG4	7507	0.0160264	0.0336587	0.0220655	-0.0238822	0.0126162	0.0220655	-0.036752	-0.0508384
AL136295.7	7507	0.177328	0.283258	0.00425588	-0.00252568	0.00425588	0.00136317	-0.00367455	0.00183912
SLC9B1P2	7508	0.569658	0.771757	0.0024109	0.000263022	0.000347952	-0.00715992	0.0024109	0.000593209
ENTPD5	7509	0.0160721	0.0337437	0.0342585	-0.0126788	0.0181187	0.0342585	-0.0706559	-0.0479224
NAPA-AS1	7509	0.550071	0.749036	0.00399737	-0.0058035	-0.00647742	-0.00652437	0.00399737	0.00562281
FYTTD1	7511	0.0162371	0.0340805	0.0416358	-0.0361577	-0.00986652	0.0416358	-0.0215609	-0.0368493
CASP9	7511	0.799459	1	0.014084	-0.0255701	-0.370712	-0.111284	0.014084	-0.0597794
CCNYL2	7512	0.177923	0.284162	0.00627925	-0.00134381	0.00627925	-0.000301693	-0.0195149	-0.00399442
AC124798.1	7515	0.287383	0.429709	0.00500724	0.00318098	0.00184897	0.00500724	-0.0167592	0.00717379
CNRIP1	7515	0.23938	0.366203	0.0527042	0.0122592	-0.112844	-0.00410725	-0.0750702	0.0527042
AFAP1	7516	0.0163763	0.0343456	0.054557	-0.215474	-0.313896	0.054557	-0.0340963	-0.380121
ABCB11	7516	0.178592	0.285121	0.00322198	-0.00162662	0.00322198	-0.0017704	-0.000340877	-0.00631749
RBM22P2	7516	0.402183	0.575567	0.00572249	-0.000702919	0.000381728	-0.00776174	0.0034977	0.00572249
AC022784.3	7517	0.174961	0.279905	0.00596119	-0.00162499	0.00313442	-0.0189365	-0.000967826	0.00596119
AC011487.2	7517	0.234752	0.359896	0.00274646	0.000339724	0.00274646	-0.00126299	0.00218521	-0.000601919
AL669818.1	7517	0.0163908	0.034371	0.00250218	0.000522051	-0.00431821	0.00250218	0.0001574	-0.000266728
AC007225.1	7517	0.179478	0.286443	0.00169173	-0.00117619	0.00169173	-0.00163508	-0.000269006	-0.00402557
LINC00942	7518	0.291935	0.435691	0.00368047	0.00251229	-0.00204579	0.00368047	0.00195912	-0.000117972
AC008953.1	7518	0.0163908	0.034371	0.00250218	-0.00138569	-0.000250783	0.00250218	-0.00372035	-0.000266728
TNXA	7519	0.179478	0.286443	0.00169173	-0.00117619	0.00169173	-0.00130544	-0.00083609	-0.000693134
MAGEB2	7521	0.807087	1	0.00187543	-0.000939495	-0.000705041	-0.00874108	0.00187543	0.0014513
ACP5	7521	0.179734	0.286772	0.00136877	-0.00361675	0.00136877	-0.00210219	0.000873115	-0.00148989
LINC00929	7522	0.807087	1	0.00187543	-0.00157541	-0.0032706	-0.00568953	0.00187543	-0.00521358
AC016526.4	7522	0.0165011	0.0345924	0.0016776	-0.00187397	0.000730026	0.0016776	0.000708159	-0.00498728
ZNF57	7523	0.18078	0.288301	0.0125236	-0.00241906	0.0125236	0.00920254	-0.00678156	-0.0013526
WTAPP1	7523	0.807087	1	0.00187543	-0.00802817	-0.00611331	-0.00601917	0.00187543	-0.00188114
AL139246.5	7524	0.12059	0.201851	0.00365828	-0.00215284	-0.00310529	0.00365828	0.000403963	0.00596119
GRXCR1	7524	0.927476	1	0.00256164	0.00256164	-0.00218047	-0.00896186	0.000203195	-0.00149332
AP002990.1	7524	0.181438	0.28927	0.00253934	-0.00500245	0.00253934	0.00119741	-0.00632262	-0.0150864
PEX11G	7526	0.27179	0.408628	0.00918003	0.00619463	0.00918003	-0.01445	0.00626972	0.0142448
AC245407.1	7526	0.439113	0.621398	0.0175174	0.010119	-0.0105634	-0.00793241	0.0175174	0.0190841
RFC3	7528	0.930338	1	0.0139458	0.0139458	-0.0288355	-0.0625331	-0.923547	-0.738738
AC090617.5	7528	0.121259	0.202878	0.00746946	-0.00252503	0.00746946	0.00455099	0.00463373	0.0140517
AL139100.1	7529	0.0166055	0.0347892	0.00148461	0.000212779	-0.000213892	0.00148461	0.000515172	-0.00184783
CENPI	7530	0.26212	0.39752	0.0134985	0.00838586	0.0134985	0.00404765	-0.913294	-1.30322
LYPD5	7530	0.242981	0.370995	0.0215867	0.00130885	0.00255093	0.00671255	-0.00581848	0.0215867
BRCC3	7531	0.182264	0.290444	0.00782137	-0.0129198	0.00782137	0.00650814	-0.0116867	-0.0130255
AL691432.1	7531	0.932344	1	0.0046645	0.0046645	-0.0283857	-0.0172286	-0.00311054	0.00208315
AL132657.1	7532	0.243329	0.371429	0.00593316	-0.00218087	-0.00332996	-0.00458888	-0.00236765	0.00593316
AL513548.1	7532	0.182275	0.290447	0.00783163	-0.00889922	0.00783163	-0.0297081	-0.0060884	-0.00869295
AC005224.1	7533	0.033511	0.0653187	0.015047	0.00587291	-0.0278099	0.015047	-0.0119695	-0.0119526
AC098820.2	7533	0.243329	0.371429	0.00593316	-0.00382469	-0.00427753	-0.00458888	-0.00139821	0.00593316
AL024507.2	7534	0.48539	0.676965	0.00186888	0.00186888	0.00174457	-0.00126292	-0.00176873	0.000291326
OFD1P15Y	7535	0.19154	0.303952	0.00563836	0.00015812	0.00343854	0.00563836	0.0040581	0.00860234
AC095055.1	7535	0.466395	0.654151	0.00362376	0.00186888	0.000519854	-0.00750509	0.00113958	0.00362376
LINC01416	7536	0.93279	1	0.00186888	0.00186888	-0.00733785	-0.0161487	0.000170147	-0.00499046
TSC22D2	7537	0.0413865	0.0784992	0.0437108	-0.109329	0.024609	0.0437108	0.0204665	-0.133857
HMGN2P15	7537	0.753691	0.970396	0.00186888	0.00186888	0.00111826	-0.00149681	-0.00564647	0.000291326
AL512590.3	7538	0.279633	0.419041	0.0109415	0.00701198	0.0109415	-0.0396197	-0.0181551	-0.030538
TARBP2	7538	0.0916394	0.158862	0.0105407	-0.000524452	0.00909033	0.0105407	-0.00255424	-0.0244756
NAT6	7539	0.0171428	0.0358298	0.00944852	-0.00692695	-0.00346285	0.00944852	0.00311329	-0.00220732
TSPAN15	7539	0.655578	0.864931	0.00489248	0.001305	-0.101216	-0.327173	0.00489248	0.002359
AC008581.2	7539	0.174852	0.279761	0.0160826	-0.00288897	0.00744046	-0.0148351	-0.00977225	0.0160826
AP000894.3	7539	0.714392	0.929449	0.00174848	0.00174848	-0.00706609	-0.00516656	0.0013527	-0.0104623
AC114755.5	7540	0.729946	0.945733	0.00270596	0.00270596	-0.00664638	-0.00252638	-0.00379493	0.00325526
CDKN2AIPNL	7541	0.0171805	0.0359034	0.0240576	-0.0174129	0.00977653	0.0240576	-0.0505988	-0.107686
AC068137.1	7541	0.0974934	0.168144	0.0049668	-0.000142075	0.0049668	0.0051567	-0.00449432	-0.00413078
NSUN3	7541	0.933368	1	0.0162022	0.0162022	-0.0431926	-0.0369718	-0.0798091	-0.00226743
PIN4	7542	0.934033	1	0.0121266	0.0121266	-0.0120679	0.00391199	-0.100402	-0.124185
PLEKHD1	7542	0.183699	0.292492	0.005642	-0.00316735	0.005642	0.00456258	-0.00112931	-0.00603709
PKDCC	7543	0.0172081	0.0359586	0.0101786	0.000717947	0.00074765	0.0101786	0.00261478	0.00352363
EFNA2	7543	0.467035	0.654861	0.00366043	0.00290881	-0.0130611	0.00366043	-0.00977258	-0.00553129
AC099336.1	7543	0.812095	1	0.00280945	-0.00323085	-0.000631121	-0.0281918	0.00280945	-0.000401808
CYP2E1	7544	0.245895	0.375073	0.008306	-2.71513e-05	-0.0422417	-0.0190861	-0.00458259	0.008306
POPDC2	7544	0.184307	0.293318	0.00816046	-0.0137966	0.00816046	-0.00276698	-0.00962162	-0.0224084
ACP1	7545	0.18444	0.293468	0.0183042	-0.0212923	0.0183042	-0.000107461	-0.0792887	-0.0303859
MMP23B	7545	0.24344	0.371578	0.00823727	-0.00401943	-0.00705297	0.00429993	-0.00157828	0.00823727
GTPBP6	7546	0.776137	0.99309	0.0141123	0.00109989	-0.032301	-0.071033	0.0141123	0.00912306
ZNF583	7548	0.0173452	0.0362295	0.0369525	-0.0168985	-0.0657129	0.0369525	-0.0759237	0.0225757
ANO9	7548	0.815464	1	0.00155324	-0.000959287	-0.0021933	-0.0036957	0.00155324	-0.00317276
AC018926.2	7549	0.185558	0.2951	0.00272538	-0.00269881	0.00272538	0.00105981	0.000720905	-0.00109679
FRMD4A	7550	0.829875	1	0.0219217	0.0219217	-0.513399	-0.263997	-0.035668	0.0218867
AC093459.1	7550	0.248079	0.378167	0.00996242	-0.000497597	-0.0129729	-0.0140438	-0.00678214	0.00996242
ME2	7552	0.938159	1	0.0157642	0.0157642	-0.0163772	-0.00800882	-0.0660876	-0.136774
PPP1R37	7552	0.0175318	0.036601	0.0166186	-0.00861815	0.00402809	0.0166186	-0.0437897	-0.0160681
ADSL	7553	0.830775	1	0.00472795	0.00472795	-0.0125597	2.10268e-05	0.00153541	-0.0104776
AC022613.3	7553	0.187684	0.298237	0.00716635	-0.000792271	0.00716635	-0.025393	0.000141704	0.00451547
ACTR2	7554	0.017553	0.03664	0.0469063	-0.019217	0.0273505	0.0469063	-0.0374103	-0.135799
AC141586.2	7554	0.793137	1	0.00299471	-0.00271207	-0.00137156	-0.000286596	0.00299471	0.000752887
AARS2	7555	0.687338	0.900579	0.00409384	0.00409384	-0.010509	0.00275705	-0.0204779	-0.0324028
AL033527.3	7555	0.421814	0.600197	0.00187543	0.000968249	0.00099346	-0.00028807	0.00187543	0.0014513
SPIN2B	7556	0.0176047	0.0367375	0.0144817	-0.00805667	-0.010335	0.0144817	-0.0140495	-0.0190567
C1QTNF9B	7557	0.27247	0.409502	0.00264165	0.000514548	0.000335549	0.00264165	0.0023985	0.00391324
ZNF12	7558	0.0176764	0.0368791	0.0224562	-0.0667756	0.0104717	0.0224562	-0.022533	-0.0245441
NSUN6	7558	0.941551	1	0.0175049	0.0175049	-0.218374	-0.0750786	-0.184283	-0.153192
HCG14	7558	0.196681	0.310128	0.00330094	-0.000121367	-0.00128244	0.00330094	0.0023985	0.000580806
PRKG2	7558	0.25041	0.381462	0.00819388	-0.00660648	-0.0301516	-0.0209736	-0.0189986	0.00819388
HTT-AS	7560	0.0177703	0.0370618	0.0143837	-2.72822e-07	-0.0128981	0.0143837	0.00235482	0.0131606
ZNF415P1	7560	0.534289	0.731871	0.000969098	0.000969098	0.000819573	-0.00114028	0.000302055	-0.00109151
WASHC1	7561	0.251287	0.382698	0.0399487	-0.0262782	0.00747788	-0.00192667	-0.00106787	0.0399487
PYGO2	7561	0.0177822	0.0370841	0.0182325	4.34642e-05	-0.014606	0.0182325	-0.0596368	0.00141866
LINC01280	7562	0.0178411	0.0371288	0.00416697	-0.0150092	0.000967195	0.00416697	0.00101038	0.00252513
SLC16A8	7562	0.251315	0.382722	0.00589272	-0.000949477	-0.0100839	-0.0257149	-0.00240808	0.00589272
AC121761.2	7563	0.794893	1	0.00344142	-0.00283168	-0.0020472	-0.00201777	0.00344142	-0.00116341
PCSK9	7563	0.84506	1	0.000969098	0.000969098	-0.000601781	-0.00170381	0.000302055	-0.00109151
CNGB1	7564	0.251764	0.383305	0.00586469	-0.0068088	-0.00833291	-0.0077089	0.000472201	0.00586469
CARS2	7564	0.18902	0.300197	0.0275133	-0.0708807	0.0275133	-0.0581437	-0.0592814	-0.0344707
PIWIL3	7566	0.862056	1	0.00296656	0.00296656	-0.010359	-0.017851	-0.0116545	0.00272709
MRS2	7567	0.0179732	0.0372856	0.0286894	0.00627691	-0.0298082	0.0286894	-0.020893	-0.00481339
SETD6	7567	0.104639	0.178178	0.0145228	-0.00125846	-0.0198475	0.0145228	-0.0368299	0.0225406
TRMU	7568	0.0180331	0.0374047	0.031879	-0.0225354	0.0127745	0.031879	-0.0791939	-0.174945
NHLH1	7568	0.458516	0.644801	0.00220654	-0.00319051	-0.00536706	0.00124636	0.00220654	0.00275185
LINC01611	7569	0.944112	1	0.00279173	0.00279173	-0.0081447	-0.00043707	-0.0134043	-0.00512052
AC009509.1	7569	0.411059	0.586548	0.00492278	-0.0111494	-0.00732811	-0.0126315	0.00326508	0.00492278
TBC1D9	7570	0.472459	0.661452	0.0260316	0.0120595	-0.222565	-0.0834028	-0.123422	0.0260316
LINC00884	7570	0.126569	0.210899	0.0179882	-0.0112291	-0.00708946	0.0179882	-0.0569105	0.0296402
AC096554.1	7571	0.824045	1	0.00152521	-0.00162323	-0.00411647	-0.00498893	0.00152521	0.000131648
AC012309.1	7571	0.775237	0.992242	0.00537895	0.00537895	-0.00125173	-0.00113111	-0.00242669	-0.0175922
LCP1	7572	0.253541	0.385689	0.0181284	-0.00684056	0.000321493	-0.120642	-0.00979778	0.0181284
AC139768.1	7572	0.945449	1	0.00359079	0.00359079	-0.00744936	-0.0183993	-0.00262339	0.0016179
AC010620.2	7572	0.824045	1	0.00152521	-0.00289506	-0.00581497	-0.00104419	0.00152521	-0.00653323
AC023200.1	7572	0.0181796	0.0376898	0.0075239	-0.00086878	0.00492485	0.0075239	-0.00283727	-0.00310241
NUDT3	7574	0.018208	0.0377408	0.0078927	-0.000405212	0.0011767	0.0078927	0.000586459	-0.00529075
BMS1P8	7574	0.254012	0.386366	0.00583666	0.000902207	-0.00788715	-0.00637597	-0.00343358	0.00583666
REREP2Y	7574	0.824045	1	0.00152521	0.000284512	-0.00364269	-0.0137191	0.00152521	-0.00320079
OCLM	7575	0.824045	1	0.00152521	-0.00225915	-0.000799977	-0.00555246	0.00152521	-0.00848258
PALM2	7576	0.192615	0.30549	0.020376	-0.00714087	0.020376	-0.490465	-0.0370391	-0.0084691
AL162411.1	7576	0.0479834	0.0898986	0.0238179	-0.0179885	-0.0142257	0.0238179	0.00198705	0.0317339
SCAMP3	7577	0.018411	0.0381441	0.0306313	-0.0521568	-0.017913	0.0306313	-0.0238805	-0.0138698
AC062004.1	7577	0.254362	0.386798	0.00814077	-0.00183619	-0.0128349	-0.0223452	-0.00708904	0.00814077
AC093827.4	7577	0.192653	0.30552	0.00591462	-0.00860867	0.00591462	-0.0122142	0.00263457	-0.0165829
STK16	7578	0.0184117	0.0381441	0.0115677	-0.00827565	0.00470639	0.0115677	-0.00935068	-0.0361088
NR4A1	7578	0.0805563	0.141332	0.00810991	-0.00473499	-0.00842777	0.00810991	0.00217292	0.0114523
TPMT	7579	0.175257	0.280333	0.0266282	0.00737238	0.00034857	0.0123131	0.00836728	0.0266282
IP6K1	7579	0.825292	1	0.0247835	-0.0619807	-0.224396	-0.197271	0.0247835	-0.125652
MCPH1	7579	0.381082	0.55223	0.02743	0.0177092	-0.0831082	0.02743	-0.160423	-0.00873997
DNAJC21	7580	0.254538	0.387025	0.0380659	-0.0854211	-0.000587332	-0.0631433	-0.106998	0.0380659
OLA1P3	7580	0.0184351	0.0381789	0.00240568	-0.000210357	-0.00224242	0.00240568	0.00103034	-0.00369566
MYLIP	7581	0.825955	1	0.00518294	-0.0166922	-0.00939665	-0.172046	0.00518294	-0.0125198
MTND6P4	7581	0.193113	0.306167	0.00277276	-0.00286128	0.00277276	-0.00251391	-0.00552212	0.00180924
AC100832.2	7583	0.474638	0.66409	0.00292986	0.00239093	-0.00285078	0.00292986	-0.00856211	-0.00858963
AATK	7584	0.255551	0.388444	0.0266986	-0.00577578	-0.0525261	-0.485437	0.00916578	0.0266986
PARP16	7585	0.255596	0.388493	0.0369437	-0.00636255	-0.0691981	-0.0906926	-0.0465941	0.0369437
AP001992.1	7585	0.0185171	0.0383299	0.0102215	-0.00421269	-0.00464316	0.0102215	-0.0126229	-0.0242448
TMEM189-UBE2V1	7585	0.475113	0.664658	0.001609	0.00115797	-0.00175265	0.001609	-0.000812036	-0.0069316
AC064807.4	7587	0.801358	1	0.00113456	-0.000439658	-0.00338478	0.000413399	0.00113456	-0.00122844
GAS8-AS1	7587	0.531131	0.728466	0.00115797	0.00115797	0.000696786	0.000481927	0.0001574	-0.000266728
AC147067.1	7588	0.256319	0.38939	0.000659826	-0.00315566	-0.000287744	-0.00103078	-0.000309611	0.000659826
AC025884.1	7588	0.950225	1	0.00115797	0.00115797	-0.00431821	-0.0129048	-0.000812036	-0.000266728
CYP3A4	7589	0.275941	0.413954	0.0117575	-0.00464915	0.00424255	-0.0195676	0.0051201	0.0117575
USP19	7590	0.213786	0.331093	0.0138566	0.00748171	-0.019876	0.0138566	-0.0187398	-0.0639698
STPG1	7590	0.195224	0.309095	0.00793592	-0.020741	0.00793592	-0.0852836	-0.00152924	0.00311914
AC006122.1	7590	0.018918	0.0390959	0.00456494	-0.000884284	-0.00616051	0.00456494	-0.0096649	0.00405017
AGMAT	7590	0.827963	1	0.00346666	-0.00441912	-0.000834009	-0.00221203	0.00346666	0.000800713
PTGS2	7591	0.0189884	0.0392338	0.00196412	-0.0100705	0.00101655	0.00196412	2.52457e-05	-0.00470076
AC015853.3	7591	0.195301	0.3092	0.00197427	0.000851964	0.00197427	-0.00111265	-0.00298808	-0.00326925
TIPARP-AS1	7591	0.0220389	0.0447244	0.0046619	-0.00330094	0.00250783	0.0046619	0.0023985	-0.0133152
AL121832.2	7593	0.415622	0.592569	0.00446711	-0.00582541	-0.00738656	0.00446711	0.00401392	-0.0114365
TMEM150C	7593	0.433761	0.614745	0.0335545	0.0117341	-0.0700922	0.0017135	-0.0302623	0.0335545
AC004922.1	7594	0.257485	0.390978	0.0167565	-0.00809716	-0.016577	-0.00326892	0.000928328	0.0167565
AL136040.1	7595	0.911298	1	0.00190187	0.00190187	-0.00206679	-0.00401193	-0.000324723	-0.000203543
AL845472.2	7597	0.957843	1	0.00443605	0.00443605	-0.0962029	-0.00783733	-0.0284133	0.00200756
TMEM251	7597	0.0191507	0.039535	0.0156565	-0.0134122	0.00852122	0.0156565	-0.0357982	-0.0349889
AL596220.1	7597	0.258218	0.39201	0.0268307	0.00504194	-0.00901419	-0.0286224	-0.0128025	0.0268307
RPL32P26	7597	0.57277	0.775362	0.00110653	0.000804142	-0.00597837	-0.0490684	0.00110653	-0.00458891
FOXK1	7598	0.152631	0.248143	0.0345206	-0.146129	0.0345206	-0.0666216	-0.0449285	0.06132
ZNF414	7598	0.0191971	0.0396253	0.0207033	-0.00783658	-0.0050945	0.0207033	-0.0172828	-0.0109607
C20orf196	7598	0.263136	0.398834	0.0302573	0.0165736	-0.0745545	0.0302573	-0.0452562	-0.0864723
AL020995.1	7598	0.258366	0.392214	0.0322444	-0.070941	-0.0424413	-0.0244273	-0.0252626	0.0322444
AC120057.3	7599	0.832968	1	0.00110653	-0.0021115	-0.00360945	-0.00229417	0.00110653	-0.00125647
EZH1	7600	0.259204	0.393404	0.0469011	-0.00198171	-0.0232956	-0.229413	0.012299	0.0469011
AC018766.1	7600	0.0193134	0.0398343	0.00253021	0.000550081	-0.00448682	0.00253021	-0.00522884	-0.00690357
OPN3	7601	0.237902	0.364114	0.0084886	0.00487079	0.0084886	-0.0143634	-0.0334818	0.00552945
AC133041.1	7601	0.0193531	0.0399134	0.0182417	-0.00630901	-0.0319682	0.0182417	-0.0826562	-0.0839832
AL138694.1	7601	0.259551	0.39389	0.00982549	-0.00964539	-0.00915857	-0.00868355	0.00180587	0.00982549
DDC	7601	0.832968	1	0.00110653	-0.00338333	-0.00199145	-0.000178166	0.00110653	-0.00458891
HSPA4L	7602	0.0193578	0.0399204	0.0334413	-0.0488241	0.0139194	0.0334413	-0.249968	-0.34905
ZGRF1	7602	0.959755	1	0.0112782	0.0112782	-0.0657168	-0.0539251	-0.937309	-0.650828
NONOP2	7603	0.259964	0.394496	0.00582426	-0.000754011	7.42785e-05	-0.00300717	-0.00538485	0.00582426
AC011511.2	7604	0.642873	0.850508	0.00255752	0.00255752	0.000346464	-0.00420391	-0.000134446	0.00247092
MED28P3	7605	0.832968	1	0.00110653	-0.00301135	-0.00246524	-0.00327301	0.00110653	-0.00125647
RAD23B	7607	0.0194951	0.0401894	0.0475322	-0.0325334	-0.0364824	0.0475322	-0.182283	0.0133496
GLB1	7608	0.0195359	0.0402621	0.0527246	-0.00469228	-0.188447	0.0527246	-0.0555372	0.0306218
AL023495.1	7608	0.866749	1	0.00303313	0.00303313	-0.000166969	1.06587e-05	-0.00288852	-0.0248487
LINC02574	7609	0.168935	0.271259	0.00151244	0.000804142	0.0011284	0.00151244	0.00110653	-0.00458891
CCDC148-AS1	7610	0.198148	0.31114	0.00324672	0.00159091	0.00324672	0.0016788	-0.00334966	-0.0146298
SLC46A2	7610	0.964587	1	0.00253773	0.00253773	-0.0068721	-0.0307929	-0.00393202	-0.000770058
AC093788.1	7611	0.198203	0.31114	0.0034626	-0.00362427	0.0034626	0.000784751	-0.00586732	-0.00465552
ADPRHL2	7612	0.19835	0.31114	0.014458	-0.0530401	0.014458	-0.00610422	-0.0446149	-0.0413331
AC087386.1	7612	0.833184	1	0.00357079	-0.000801901	-0.0133036	-0.0239671	0.00357079	0.00187427
RBM34	7613	0.19836	0.31114	0.00701195	0.003952	0.00701195	0.00462434	-0.011346	0.000512603
RPL23AP60	7613	0.953821	1	0.000683737	0.000683737	-0.00152306	-0.00262509	-0.000619221	-0.00201279
AC098850.3	7614	0.383401	0.555205	0.0115607	0.000678003	0.0115607	-0.135628	0.0113994	0.0155918
BEAN1	7615	0.160058	0.258637	0.020095	-0.00186866	0.00928168	0.00858257	-0.0172242	0.020095
AP000812.1	7615	0.834707	1	0.00311151	-0.00151778	-0.00237711	-0.0067602	0.00311151	0.00183912
CTGF	7616	0.199169	0.311869	0.00458484	-0.0174288	0.00458484	0.00207617	0.00244916	-0.00290725
AC080013.6	7616	0.552425	0.751714	0.00276902	-0.00454311	-0.00114534	0.00110206	0.00276902	0.0028902
TLR2	7618	0.196536	0.310128	0.00501146	0.00208475	0.00231429	0.00501146	0.00337859	0.00543864
PTPN2	7619	0.199728	0.312672	0.0246692	-0.122255	0.0246692	-0.00547532	-0.0352	0.0270271
NELFA	7620	0.133286	0.219931	0.0275385	-0.0130386	0.00935692	0.0275385	-0.0108533	0.0520717
MALT1	7621	0.0201935	0.041553	0.0134121	-0.0404889	0.00132095	0.0134121	-0.0182469	0.0124228
DDX11L10	7621	0.418423	0.596068	0.00631385	-0.00329113	-0.00455131	-0.0101262	0.00328436	0.00631385
AC026436.1	7621	0.931017	1	0.000683737	0.000683737	-0.00199684	-0.000934485	0.000350215	-0.00201279
AC007541.1	7622	0.0202162	0.0415968	0.0142511	-0.00750881	-9.01409e-05	0.0142511	-0.0399674	-0.0527746
CNIH4	7623	0.0202418	0.0416108	0.0379606	-0.0541983	-0.000110296	0.0379606	-0.0787141	-0.336874
SMPD2	7623	0.200259	0.313403	0.00555825	-0.0134729	0.00555825	-0.000165685	-0.00403083	-0.00822856
AL358394.2	7623	0.482432	0.673449	0.000845867	0.000683737	0.000845867	-0.000370951	-0.000619221	-0.00201279
NFX1	7624	0.0202852	0.0416108	0.0525561	-0.0567062	0.000486025	0.0525561	-0.164237	-0.00544996
AC135050.5	7624	0.334394	0.491857	0.00388521	0.000222589	-0.00206141	0.0018162	0.00237047	0.00388521
AC010401.2	7624	0.482432	0.673449	0.000756118	0.000683737	-0.000575487	0.000756118	-0.00215574	-0.00201279
GPR85	7625	0.133861	0.220731	0.00686137	0.00195227	-0.0385001	0.00686137	-0.00235821	0.00986863
AC079325.2	7625	0.867823	1	0.000683737	0.000683737	-0.000575487	-0.00149802	0.000350215	-0.00201279
SLC31A2	7626	0.837709	1	0.00467172	-0.0175926	-0.00456825	-0.397709	0.00467172	-0.0100573
CCM2	7627	0.200677	0.313923	0.0359004	-0.0755644	0.0359004	-0.0872819	-0.524587	-0.452568
TMC5	7628	0.268355	0.403982	0.0151464	-0.0125712	-0.0183068	-0.0520124	-0.00362593	0.0151464
AC021171.1	7628	0.100395	0.172225	0.00467679	-0.00544217	0.00397154	0.00467679	0.00168296	0.00374301
TMC8	7629	0.839053	1	0.00215343	0.000199888	-0.00344452	-0.00556915	0.00215343	-0.000633697
MYO9B	7635	0.202112	0.316015	0.0384359	-0.108743	0.0384359	-0.357338	-0.393697	-0.175975
GIPR	7637	0.708018	0.92247	0.00258376	-0.00606979	-0.00948731	-0.0456742	0.00258376	0.00311859
TACC1	7638	0.202983	0.317173	0.0231297	-0.0622505	0.0231297	-0.316047	-0.304175	-0.162785
AL157394.1	7638	0.0203429	0.0416108	0.0011547	-0.00176095	0.000680911	0.0011547	0.000185259	-0.00551018
MELK	7640	0.20313	0.31737	0.0165067	0.00746989	0.0165067	0.00220972	-1.66423	-1.93324
AC025171.4	7640	0.284336	0.425566	0.00902956	0.00528698	0.00136098	0.00902956	-0.0103093	-0.011808
FGD5	7641	0.965966	1	0.00335495	0.00335495	-0.00571582	-0.0123952	-0.00333928	-0.00576287
AC023509.5	7641	0.221554	0.341667	0.00709775	-0.00466924	-0.00160315	0.00709775	0.00504557	0.00734798
AC002094.5	7642	0.27394	0.411437	0.0202614	-0.00797098	-0.0363631	-0.0189821	-0.00801466	0.0202614
RPL4P4	7642	0.0203429	0.0416108	0.0011547	0.000518781	-0.00263558	0.0011547	-0.000784178	-0.00217774
NCAPH2	7643	0.203615	0.318059	0.0153342	-0.00135225	0.0153342	0.00800565	-0.28369	-0.111512
STK26	7644	0.598678	0.805108	0.00182549	0.00182549	-0.00236624	0.00151136	-0.000842679	0.000247937
TDRD6	7644	0.274012	0.411503	0.00799145	-0.00346207	-0.0130206	-0.0482238	0.00108421	0.00799145
CLN8	7645	0.581991	0.785664	0.00904201	-0.0664737	0.002909	-0.0645032	0.00904201	0.00889805
AL049870.3	7645	0.0203429	0.0416108	0.0011547	-0.00138896	-0.00168801	0.0011547	-0.00369249	-0.00551018
HSH2D	7648	0.845868	1	0.00234244	-0.00298501	-0.000864719	-0.00689873	0.00234244	-0.00475704
UPK2	7649	0.729499	0.945405	0.00824502	-0.00172149	-0.0856488	0.00344847	0.00824502	0.00188152
GLYCTK	7649	0.161271	0.260353	0.00498279	-0.00677672	0.00498279	0.00468966	-0.00399547	-0.00403428
AC133473.1	7650	0.275589	0.413532	0.00569974	-0.00708181	-0.00648659	-0.00679007	0.000307245	0.00569974
LINC02408	7650	0.241539	0.368996	0.00236464	0.00143921	-0.00201421	0.00236464	-0.000228401	-0.00871097
AC079298.3	7651	0.102283	0.175217	0.00764828	0.00291296	0.00701259	0.00764828	0.00315575	0.010079
VMO1	7651	0.586977	0.79119	0.00146724	0.00146724	0.000856534	-0.000520755	-0.00116981	0.00131437
BEND4	7651	0.275935	0.413954	0.00576551	0.00146697	-0.0113112	-0.00273627	-0.00270002	0.00576551
AC092119.3	7651	0.0203429	0.0416108	0.0011547	-0.000753049	-0.00291273	0.0011547	0.000185259	-0.00217774
TNFAIP3	7652	0.204665	0.319479	0.0046246	-0.0664071	0.0046246	0.00370153	-0.00412317	-0.00295518
MMEL1	7652	0.275935	0.413954	0.00576551	-0.00298443	0.000292677	-1.43577e-05	-0.00213294	0.00576551
CASP5	7653	0.118183	0.198105	0.00358018	-0.00382469	0.00358018	0.00363025	-0.000428772	0.00260072
MTNR1B	7653	0.802181	1	0.00208872	-0.00240849	-0.000666523	-0.000795948	0.00208872	-0.000698413
CALM1P1	7653	0.0203429	0.0416108	0.0011547	0.000518781	-0.000266659	0.0011547	0.000185259	-0.00217774
AL356421.2	7654	0.552402	0.751714	0.00208872	0.000879145	0.000281046	-0.0061974	0.00208872	0.00263403
AC097480.1	7655	0.278058	0.416879	0.00567171	-0.00154248	-0.0100278	-0.00999499	-0.000690222	0.00567171
AC002310.5	7655	0.206186	0.32156	0.00488959	0.00223579	0.00488959	-0.00174143	0.00379203	-0.0177344
KLHL22	7656	0.62679	0.832845	0.0157544	0.0157544	0.0110421	-0.0285364	-0.286352	-0.0109419
AC239803.1	7656	0.278434	0.417415	0.0351663	-0.0662877	-0.0563889	-0.0254889	-0.0196585	0.0351663
AC004803.1	7657	0.124843	0.208381	0.0109389	0.00545226	-0.0356999	0.0109389	0.00672656	0.0142728
XPO6	7657	0.970563	1	0.0191611	0.0191611	-0.0392017	-0.0868108	-0.182896	-0.0695152
LGALS9	7659	0.278824	0.417979	0.0123049	-0.00113701	0.00416928	-0.00889647	-0.000683078	0.0123049
MRVI1-AS1	7659	0.693097	0.90646	0.00278169	-0.00718216	0.000485326	-0.0112407	0.00278169	0.00290287
MAGEA10	7659	0.0203429	0.0416108	0.0011547	0.000518781	0.000680911	0.0011547	-0.000784178	-0.00217774
KIAA0391	7660	0.486037	0.67764	0.00539904	0.00438817	-0.00840309	0.00539904	-0.00685668	-0.00523305
MCIDAS	7660	0.0203429	0.0416108	0.0011547	0.000518781	0.000680911	0.0011547	-0.00425957	-0.00217774
SNTG2	7661	0.849589	1	0.00634133	-0.0212184	-0.00124842	-0.0105131	0.00634133	-0.0247712
MAD1L1	7661	0.92571	1	0.0175281	0.0175281	-0.00253067	0.00537592	-0.30028	-0.410016
AC005842.1	7662	0.279277	0.418615	0.0159433	-0.000174948	-0.0407635	0.00148509	-0.00427087	0.0159433
RGS3	7663	0.206303	0.321708	0.01378	-0.0018846	0.01378	-0.142379	0.00860527	-0.124592
AF038458.2	7664	0.126117	0.210236	0.00665597	0.00325925	-0.00507127	0.00665597	0.000819577	0.000389708
ZNF552	7665	0.0203454	0.0416108	0.0186195	0.00104726	-0.00762495	0.0186195	-0.0185071	-0.00788783
AL022069.1	7665	0.531436	0.728782	0.00343661	0.00343661	-0.00645772	0.00309662	-0.00997561	-0.0254535
UCHL5	7666	0.0204688	0.0418108	0.0460931	-0.0229403	-0.111932	0.0460931	-0.300836	-0.17553
MAP3K9	7667	0.0204866	0.0418412	0.013863	-0.0217957	-0.0962968	0.013863	-0.0190522	-0.0289295
SYCE2	7667	0.140777	0.230755	0.0137659	0.000120636	-0.00317847	0.0137659	-0.0178362	0.0222312
AP001267.1	7668	0.489566	0.681812	0.00147167	0.00151179	-0.00522361	0.00147167	-0.00176117	-0.00594187
TYSND1	7669	0.853638	1	0.00786221	0.00172226	-0.0321826	-0.00376175	0.00786221	-0.00570435
GNRHR2	7670	0.527228	0.723791	0.00438836	-0.0037449	-0.0021063	-0.00997309	0.00438836	0.00614546
AL158211.5	7670	0.777645	0.994584	0.00161815	0.00161815	-4.19212e-05	-0.00629249	-0.000646908	-0.00149517
MIR4422HG	7671	0.439569	0.621892	0.00488615	-0.00378857	-0.0276284	-0.0462698	0.00488615	0.00753372
ZNF92	7672	0.0209171	0.0426757	0.0338173	-0.0285503	-0.0616782	0.0338173	-0.230357	-0.230997
AC005736.1	7672	0.347584	0.508552	0.0019939	0.00155961	0.00111104	0.0019939	0.000527918	0.00204266
RNLS	7673	0.206696	0.322235	0.0197394	-0.110812	0.0197394	-0.176959	-0.0240138	0.0269579
PTRH1	7674	0.0209195	0.0426778	0.0170814	0.00394042	-0.0191494	0.0170814	0.00719532	0.00765726
LINC01179	7674	0.574099	0.776837	0.00180697	-0.000372044	0.000924997	-0.000920068	0.00180697	0.00138284
TOPBP1	7675	0.0209547	0.0427405	0.0397882	0.012548	-0.0120387	0.0397882	-0.562532	-0.37599
OTOP1	7675	0.574099	0.776837	0.00180697	0.000899786	-0.00314243	-0.0113933	0.00180697	0.00138284
RPAP2P1	7675	0.429352	0.60956	0.0019939	0.00155961	0.00111104	0.0019939	-0.00197804	-0.0132364
PANK3	7676	0.980505	1	0.014794	0.014794	-0.0768731	-0.00579307	-0.0583115	-0.126418
AP000462.1	7676	0.828142	1	0.00330074	-0.00442108	-0.00320316	-0.0119265	0.00330074	0.00259544
AC004898.1	7676	0.0209592	0.0427469	0.0122009	-0.00856683	-0.0248359	0.0122009	-0.00578232	-0.0313853
FITM2	7677	0.021002	0.0428311	0.0169939	-0.00750556	-0.00751847	0.0169939	-0.000475653	0.000107467
ETFDH	7678	0.448887	0.633268	0.0161271	-0.0565509	0.00437363	-0.158444	0.0161271	0.0259683
PIF1	7678	0.980872	1	0.00316772	0.00316772	-0.027999	0.000913362	-0.0239976	-1.2511
RFPL1S	7678	0.28463	0.425962	0.0159266	0.00332239	-0.00697131	0.000630307	-0.0107284	0.0159266
LINC00909	7679	0.207175	0.322931	0.0153078	-0.0232506	0.0153078	-0.064216	-0.0210447	-0.0623219
SFRP1	7679	0.47222	0.661212	0.00390255	0.00333072	0.00390255	-0.0108992	0.00178178	0.00202414
ZFR2	7679	0.284846	0.426257	0.0209559	-0.00902814	-0.149315	-0.000726949	-0.0252665	0.0209559
ANGPT2	7680	0.021208	0.0431459	0.0264394	-0.0201968	-0.01935	0.0264394	-0.0637925	-0.0154129
NAXD	7680	0.284856	0.426257	0.0182349	-0.0183029	-0.00979111	-0.0564781	0.0033356	0.0182349
LINC01159	7680	0.491052	0.68346	0.00669159	0.00296271	-0.0140715	-0.0103184	-0.00714466	0.00669159
DENND3	7681	0.100848	0.172911	0.0151134	-0.0286947	-0.0887371	0.0151134	-0.0065876	0.0221745
CYHR1	7681	0.0212446	0.0432083	0.0212899	-0.0235238	-0.0175681	0.0212899	0.00632914	-0.00499477
C3orf80	7682	0.207631	0.323472	0.00228483	-0.00419498	0.00228483	0.000798767	-0.00163665	0.000847534
AL589743.3	7682	0.857031	1	0.00206069	-0.0145564	-0.0236777	-0.00486448	0.00206069	-0.00405888
RPL30P11	7682	0.444029	0.627444	0.00198517	0.00198517	0.00143418	-0.000767989	0.00196061	-0.0135997
TMC2	7683	0.285412	0.427024	0.0199058	0.000364555	-0.0515317	-0.0822803	-0.0126233	0.0199058
TBC1D16	7684	0.021345	0.0433916	0.036958	-0.113132	-0.0053806	0.036958	-0.0306252	-0.00686178
AC239868.2	7685	0.984175	1	0.00146972	0.00146972	-0.00414276	-0.00199493	-0.0101562	-0.0122768
AP000553.2	7685	0.0213963	0.0434867	0.0041107	0.00154145	-0.00101908	0.0041107	-0.00623784	-0.0555684
IGFBPL1	7686	0.984387	1	0.00170805	0.00170805	-0.0232601	-0.000932607	-0.0118575	-0.0205001
ZNF865	7687	0.0214359	0.0435551	0.0228139	-0.000837774	0.00412509	0.0228139	-0.0576121	-0.0213218
TGM6	7687	0.858514	1	0.00208872	-0.0113009	-0.00520773	-0.0061974	0.00208872	-0.000698413
KCNH7	7688	0.0214718	0.0436189	0.0510864	-0.0469143	-0.559326	0.0510864	-0.315387	-0.00985658
PRKD2	7689	0.33265	0.489662	0.0145561	-0.0404846	0.0145561	0.00443135	0.0119011	-0.036552
AC010655.4	7689	0.0215478	0.0437672	0.023156	-0.233405	-0.00746326	0.023156	-0.0689055	-0.019814
NDN	7691	0.288108	0.430617	0.0143552	-0.0113922	-0.0174826	-0.00557171	-0.00166224	0.0143552
AC007686.2	7691	0.829302	1	0.00242503	0.00242503	-0.0191934	0.00118319	-0.00304094	-0.000361107
AC004491.1	7692	0.985463	1	0.00201568	0.00201568	-0.029826	-0.0277748	-0.016125	-0.00855129
REPS2	7693	0.288484	0.43112	0.0309581	0.00421627	-0.625604	-0.620722	-0.0327715	0.0309581
AC116618.1	7694	0.586072	0.790115	0.00654103	-0.000681963	-0.00728281	-0.0472288	0.00654103	0.00840228
OACYLP	7695	0.159496	0.2578	0.0102804	-0.0107875	0.00720457	0.0102804	0.00669572	-0.0116501
EN2	7695	0.0217969	0.0442517	0.00830697	-0.0116253	-0.000448304	0.00830697	-0.00658985	0.00211804
HNF1A-AS1	7696	0.40423	0.578044	0.00845005	-0.0216755	-0.00836173	-0.0148969	0.00390582	0.00845005
AL592494.1	7697	0.0218144	0.0442842	0.00243371	0.0010895	-0.000596393	0.00243371	0.00105837	-0.000335191
AC091588.2	7699	0.232153	0.35621	0.00560324	-0.000603042	0.00277648	-0.00289854	-0.000758685	0.00560324
RN7SL674P	7699	0.287621	0.43002	0.00241134	-0.000961833	0.00241134	5.71317e-05	0.00230201	0.00381675
AC079917.1	7700	0.289464	0.432447	0.00560324	-0.0007111	-0.00725351	-0.0128083	-0.00172812	0.00560324
FLII	7701	0.577901	0.78096	0.00817447	-0.0366953	0.000492175	0.00533809	0.00817447	0.00151515
AC103739.1	7702	0.310428	0.460379	0.00229897	0.00159012	0.00229897	-0.00260967	0.000294498	-0.0015232
ARNT	7704	0.863986	1	0.0178992	-0.11259	-0.0900561	-0.220543	0.0178992	-0.0314315
AC008560.1	7704	0.0221216	0.0448829	0.00511546	-0.0052427	0.00242722	0.00511546	-0.00742022	-0.00426955
RASGEF1A	7705	0.341247	0.500403	0.00313988	-0.0101134	0.00313988	0.00187306	0.00337313	0.00403961
TFB1M	7705	0.574962	0.777576	0.0132236	0.0132236	-0.0985785	-0.0688861	-0.0236795	0.0221496
TDRD5	7705	0.290487	0.433796	0.0122376	-0.00221226	-0.00857413	-0.0117705	0.00312732	0.0122376
AL009174.1	7706	0.401019	0.573958	0.00499948	-4.30355e-05	0.000277573	-0.00237524	0.0025153	0.00499948
LINC02438	7706	0.954631	1	0.00312655	0.00312655	-0.00618798	-0.0120234	0.00137946	-0.0105955
TCF4-AS2	7707	0.496366	0.689839	0.00535593	0.00452244	-0.0353465	0.00535593	-0.0122703	-0.00403583
RN7SL565P	7707	0.0222386	0.0450952	0.00299684	-0.00287115	-0.00156151	0.00299684	-0.000723271	0.000791474
ATP5MGP2	7707	0.1041	0.177482	0.000494869	-0.000141045	0.000494869	0.000494869	-0.001444	-0.00283757
C4orf50	7709	0.292302	0.436151	0.00952388	-0.00332393	-0.0123834	-0.00504043	0.00401021	0.00952388
ACRBP	7709	0.865455	1	0.00252395	-0.00231411	-0.00757148	-0.00288774	0.00252395	-0.00165674
VRK1	7711	0.0223895	0.0453854	0.0326988	0.00113637	-0.0204228	0.0326988	-0.89678	-0.830442
AC010273.1	7711	0.292398	0.436271	0.0109347	0.000255607	0.0028993	-0.00433762	-0.0107999	0.0109347
ZNF175	7712	0.107223	0.182037	0.0277103	0.012069	0.00748339	0.0277103	-0.020714	-0.0141125
RHNO1	7713	0.0224947	0.0455925	0.0108531	-0.00533526	-0.00568353	0.0108531	-0.0456789	-0.142617
AL137230.2	7713	0.995161	1	0.00684407	0.00684407	-0.000908111	-0.0115659	-0.0448255	-0.0705366
AC007333.2	7713	0.208194	0.323821	0.000494869	-0.000141045	0.000494869	-0.0023228	-0.001444	-0.00283757
ZNF649	7715	0.995607	1	0.00697729	0.00697729	-0.0750008	-0.0300552	-0.0563397	-0.0995597
TPTE2P4	7715	0.869822	1	0.00373592	-0.00240533	-0.00484373	-0.0346863	0.00373592	-0.00935148
ZNF174	7716	0.0225545	0.0456979	0.00952905	0.00284714	-0.00639394	0.00952905	0.0033479	-0.000436184
AC006019.1	7716	0.9958	1	0.00224989	0.00224989	-0.0241144	-0.00333769	-0.0129144	0.000519468
SF3A3	7717	0.0225765	0.0457361	0.0446097	-0.05402	0.000208981	0.0446097	-0.113535	0.00249395
RAB9AP2	7717	0.995953	1	0.00432719	0.00432719	-0.0129386	-0.0377345	-0.00528675	-0.00285842
AL807740.1	7717	0.525449	0.721721	0.00285778	-0.00284899	-0.000283775	-0.00460215	0.00285778	0.0039484
Z98749.3	7718	0.294484	0.439205	0.0301764	-0.01226	-0.0553672	-0.114727	-0.00772658	0.0301764
FADS3	7718	0.753743	0.97042	0.00908199	-0.0885779	0.00356791	-0.00979854	0.00908199	0.00200246
AL133520.1	7718	0.0225902	0.0457607	0.00371253	0.000579741	0.00133571	0.00371253	-0.00235236	0.00207069
NPM1P39	7718	0.237503	0.363636	0.00213143	0.00127837	-0.00186339	0.00213143	-0.0049029	-0.00950772
AC079790.1	7719	0.294531	0.439251	0.00949881	-0.0013332	-0.004238	-0.00803232	0.00188153	0.00949881
PINX1	7720	0.022663	0.0458796	0.00775624	-0.00559895	0.00175393	0.00775624	-0.0114171	-0.0209402
FCHO2	7721	0.295092	0.439951	0.053636	-0.0815895	-0.0579754	-0.122778	0.00942069	0.053636
TBCD	7721	0.997616	1	0.0178028	0.0178028	-0.0864196	-0.078867	-0.422337	-0.0719006
DEGS2	7721	0.022693	0.045937	0.00694467	-0.00357734	-0.00202709	0.00694467	-0.00188016	0.00460295
PEX5	7722	0.829668	1	0.00699571	0.00699571	-0.0302189	-0.00502649	0.00302552	9.5251e-05
AC011815.1	7722	0.601875	0.808589	0.00506063	0.00190892	-0.00219712	0.00164575	0.00506063	-0.0052349
KSR2	7723	0.295157	0.440005	0.0362097	-0.0116456	-0.250171	-0.00118335	-0.00712407	0.0362097
PRRG2	7724	0.0228227	0.0461676	0.00309334	-0.00314664	-0.0107441	0.00309334	-0.0064434	-0.00244447
AC104066.2	7724	0.407522	0.582098	0.00204619	0.00204619	0.000967345	0.000551533	0.00206086	0.0012126
LZIC	7725	0.0228799	0.0462738	0.038284	-0.0261909	0.020953	0.038284	-0.0550528	-0.135001
AC008147.2	7725	0.999785	1	0.00454019	0.00454019	-0.0352313	-0.0216512	-0.0268915	-0.00365179
DCP2	7726	0.0230853	0.0466549	0.0450633	-0.0507008	-0.00389528	0.0450633	-0.294799	-0.823359
CKAP2	7726	0.0480846	0.0900767	0.0174537	0.00670915	-0.0186526	0.0174537	-0.222929	-0.977731
DYNC1H1	7727	0.0232753	0.0470136	0.0529507	0.00410273	-0.075275	0.0529507	-0.0528103	-0.142177
CPT2	7727	0.875681	1	0.00765625	-0.0124245	0.00215017	-0.000769343	0.00765625	-0.0142177
AC138649.1	7728	0.605147	0.812015	0.00272739	0.00272739	-0.0079779	-0.0693905	0.000601743	0.00417654
AL049737.1	7729	0.0232851	0.0470136	0.00125119	-0.000656556	-0.000170166	0.00125119	-0.00262656	-0.00208125
LINC02080	7730	0.295998	0.441129	0.0121276	-0.00480672	-0.0139763	-0.00108859	0.00148079	0.0121276
GNA15	7730	0.839609	1	0.00274496	0.0011257	-0.00204553	-0.00608676	0.00274496	-0.00753352
TMEM62	7731	0.672851	0.884528	0.00291541	0.00291541	-0.00243802	-0.0140165	-0.00435324	0.0042117
WIPF1	7732	0.879467	1	0.00801359	-0.0232517	-0.00572897	-0.106208	0.00801359	-0.0256971
LINC01598	7732	0.712147	0.927024	0.00272834	0.00272834	-0.149407	0.000781453	-0.00474198	0.0013283
ZSWIM1	7733	0.343576	0.503541	0.00533748	-0.000999652	0.00533748	0.00486555	0.00691714	0.00102156
SAYSD1	7734	0.574264	0.77699	0.0046438	0.0046438	0.00203647	0.00259524	-0.011944	-0.0559056
MAN2A2	7735	0.296813	0.442204	0.0208373	-0.00788917	-0.0140667	-0.200728	-0.00346847	0.0208373
AC009044.1	7737	0.325473	0.480363	0.00461801	0.00278265	-0.00578049	0.00461801	-0.0220565	-0.00195303
AL591178.1	7738	0.881321	1	0.00224595	9.80659e-05	-0.00388443	-0.00788841	0.00224595	-0.00290419
AC005899.7	7740	0.881917	1	0.00382468	-0.0141735	-0.00844286	-0.015967	0.00382468	-0.0016284
LINC00544	7741	0.0232851	0.0470136	0.00125119	-0.000656556	-0.00159152	0.00125119	-0.00165712	-0.00208125
AC006453.4	7741	0.881993	1	0.00245924	-0.00290668	-0.017389	-0.022538	0.00245924	-0.00172146
FOXP4	7743	0.298862	0.444895	0.0206286	-0.0318773	-0.0463799	-0.0264574	-0.00737231	0.0206286
MLANA	7744	0.5392	0.737302	0.00145675	0.000216049	0.0010267	-0.00289901	0.00145675	6.31848e-05
CABP4	7745	0.149649	0.243878	0.00579145	-0.00751251	-0.00337453	0.00579145	0.00260215	0.00941472
AL022322.2	7746	0.299665	0.445953	0.0175244	-0.00258354	-0.00591825	-0.024534	0.00360574	0.0175244
LINC02345	7746	0.956431	1	0.00578125	0.00578125	-0.01649	-0.0703558	0.00241331	-0.00672288
AC104316.2	7746	0.421806	0.600197	0.00170502	0.000851964	-0.000394655	0.00170502	0.00145675	6.31848e-05
TMPRSS11F	7747	0.899408	1	0.00177487	0.00177487	-0.000508512	-0.00904257	0.00078164	-0.00339906
HPRT1	7748	0.0451458	0.0849302	0.0379648	-0.0609028	-0.0961464	0.0379648	-0.428938	0.0484559
LY9	7750	0.565499	0.766912	0.00125034	0.00125034	-0.000273426	-0.000150741	0.000885689	0.000461561
OR2F1	7750	0.882895	1	0.00145675	-0.000791852	-0.00493586	-0.00580234	0.00145675	6.31848e-05
CDCA2	7751	0.0234626	0.0473215	0.00831522	0.0032672	0.005569	0.00831522	-0.250707	-1.35412
AC063977.6	7751	0.539737	0.73778	0.00125034	0.00125034	-0.000943849	0.00121022	-0.00105318	-0.00287088
LINC01257	7753	0.882895	1	0.00145675	-0.00423535	-0.00228979	-0.00177194	0.00145675	6.31848e-05
THAP12	7754	0.0237662	0.0479007	0.0320015	-0.00878511	-0.0750697	0.0320015	-0.118767	-0.0796225
TADA3	7755	0.0237717	0.0479053	0.0260165	-0.0379057	-0.0237267	0.0260165	-0.0404904	-0.0439144
PGBD4	7756	0.441473	0.624253	0.0038529	-0.00162674	0.0038529	-0.00678569	0.00398589	-0.00756499
SLC9A5	7757	0.0239149	0.0481473	0.0131649	-0.00442197	0.00163352	0.0131649	-0.0170315	0.0116369
FOXP4-AS1	7757	0.0900469	0.156407	0.00987244	-0.0198317	0.00450907	0.00987244	-0.00797459	0.013655
AC087257.2	7757	0.441522	0.624293	0.00378872	-0.00750488	0.000961957	-0.00513847	0.00227398	0.00378872
DEUP1	7758	0.883413	1	0.0051655	-0.00581709	-0.00473411	-0.0512578	0.0051655	-0.00295354
ZNF605	7760	0.999436	1	0.00777843	0.00777843	-0.0215597	-0.0330644	0.00171952	-0.0252215
TRIOBP	7760	0.20862	0.324113	0.0197216	-0.0383968	0.0197216	0.00706211	-0.14201	-0.297649
ANKRD44-IT1	7761	0.303929	0.451679	0.00550675	0.000200308	-0.00442679	-0.00980073	-0.00433057	0.00550675
FUCA1	7762	0.442359	0.625355	0.0162139	-0.00825876	-0.0066273	-0.0223528	0.00744546	0.0162139
AC018638.5	7763	0.805885	1	0.00334907	-0.00456708	0.00026404	-0.00475222	0.00334907	0.00028077
TMEM78	7763	0.0242144	0.0487067	0.00302487	-0.00321511	0.000281156	0.00302487	-0.0032012	-0.00251293
HIPK1-AS1	7765	0.442699	0.625776	0.00618405	-0.00401204	-0.010315	-0.0173544	0.00357869	0.00618405
MZT1	7765	0.209272	0.325021	0.0123318	-0.0177003	0.0123318	-0.00579823	-0.0954943	-0.489107
AC011511.1	7766	0.0242989	0.0488666	0.0105475	4.54699e-06	-0.0190568	0.0105475	0.00402015	0.00783731
IPO13	7767	0.210188	0.326081	0.0123482	-0.0019554	0.0123482	-0.191378	-0.0106908	-0.00793136
AC004784.1	7769	0.211062	0.327333	0.00727537	0.00214364	0.00727537	0.00560631	0.00023794	0.00322943
AC006453.2	7769	0.305629	0.454044	0.0486343	-0.113161	-0.181315	-0.130401	-0.037034	0.0486343
AC106707.1	7769	0.024495	0.0492408	0.0101387	0.0034612	-0.0120599	0.0101387	-0.0286843	-0.0358462
AL355075.2	7769	0.42862	0.608609	0.0094779	0.00335822	-0.0055033	0.00129759	-0.0128239	0.0094779
COX7B2	7770	0.999994	1	0.00475671	0.00475671	-0.0219401	-0.0300303	-0.0227948	-0.0117271
PCDHB8	7770	0.0245353	0.0492946	0.00501897	-0.00359872	-0.00201385	0.00501897	-0.00654727	-0.0010336
LCA5	7771	0.889333	1	0.0104193	-0.0374478	-0.104243	-0.136241	0.0104193	-0.00569145
AL133304.3	7771	0.838443	1	0.00980817	0.00980817	-0.347507	-0.523142	0.000503568	-0.000205881
PCNT	7772	1	1	0.0155001	0.0155001	0.0013939	-0.00862739	-0.421718	-0.326672
PCLO	7772	0.306077	0.454549	0.0302997	-0.100051	-0.325745	-0.0545709	-0.0903878	0.0302997
AL590764.1	7772	0.444721	0.628209	0.00682297	-0.00184037	-0.00428745	-0.00182512	0.00407465	0.00682297
AC211486.1	7772	0.0540528	0.0999578	0.00776999	-0.00289452	0.00574966	0.00776999	0.00246962	-0.0386918
RNFT1	7773	0.0246077	0.0494334	0.0177213	-0.00990195	-0.0159282	0.0177213	-0.0274772	0.0147511
AP000487.1	7773	0.0709939	0.126297	0.0276081	-0.0407275	-0.0477825	0.0276081	-0.0473576	0.0380456
B3GNT3	7774	0.891044	1	0.0024312	-1.90684e-05	-0.00170166	-0.0109123	0.0024312	-0.0117468
SETD1A	7775	0.0545437	0.10077	0.0267699	-0.00341469	0.0187523	0.0267699	-0.0693807	-0.0413982
ABCB1	7775	0.509373	0.702775	0.00595591	0.00244615	-0.0068849	-0.00630549	-0.0028902	0.00595591
HR	7776	0.857641	1	0.00194474	0.00194474	0.000919967	-0.024243	-0.00332935	-0.00364278
OOSP1	7776	0.0246316	0.0494756	0.00134768	7.58525e-05	-7.36723e-05	0.00134768	-0.00115828	-0.00198476
AC009365.1	7776	0.307769	0.456751	0.00937159	-0.0120933	-0.0098455	-0.0275435	-0.00349522	0.00937159
LINC01811	7777	0.891864	1	0.00640127	-0.000797211	-0.0106106	-0.0140857	0.00640127	-0.0106683
AC113385.3	7779	0.84474	1	0.00400056	0.00400056	-0.000647162	-0.0153871	0.00243869	-0.0298444
UBE2U	7779	0.213847	0.33116	0.00375747	0.00208905	0.00375747	-0.00155066	-0.00579096	-0.00222664
VEZF1	7780	1	1	0.0116861	0.0116861	-0.0753135	-0.0830921	-0.0688509	-0.128136
ZFP3	7780	0.154552	0.251001	0.0182285	0.00224462	0.0182285	0.00462321	-0.0120897	0.0389158
AC241377.4	7780	0.0246355	0.0494756	0.00233722	0.000993009	-0.00041574	0.00233722	-0.00194643	-0.000431685
AC112229.3	7781	0.446514	0.630468	0.00183213	0.000487367	0.00183213	-0.00152403	0.00176653	0.0013424
LINC00486	7782	0.309475	0.459012	0.0561127	-0.0378315	-0.273185	-0.39757	-7.91237e-05	0.0561127
GAD2	7782	0.893829	1	0.00394175	-0.00863558	0.000143685	-0.00745878	0.00394175	-0.0144379
TANC1	7782	1	1	0.0223765	0.0223765	-0.0403215	-0.398509	-0.277836	-0.247129
AP002748.3	7783	0.682807	0.895364	0.00310378	-0.00665129	-0.00860268	0.00176135	0.00310378	-0.00053161
RMND5B	7783	0.930133	1	0.0126622	0.0126622	-0.00890415	-0.00894062	-0.115347	-0.0208852
AL137003.2	7784	0.198535	0.31114	0.00549435	-0.0103587	0.00306086	0.00150084	0.00204073	0.00549435
PPID	7785	0.215448	0.333304	0.0131785	-0.0343602	0.0131785	-0.0230027	-0.00432373	-0.0149376
ADAMTS4	7785	0.447539	0.631672	0.00717615	-0.0120859	-0.00506584	-0.192677	0.00401419	0.00717615
AL121603.2	7786	0.0274961	0.0547434	0.00292838	-0.00293961	0.00216031	0.00292838	-0.00176117	-0.00594187
NAXE	7787	0.0266786	0.0532607	0.0158502	0.0019219	0.0101425	0.0158502	-0.0105359	-0.0570624
ASB7	7787	0.447662	0.631814	0.0116873	-0.00296423	0.0116873	-0.0244181	0.0118393	-0.0876423
KCNJ11	7787	0.513465	0.70752	0.00130664	0.0010895	-0.00126682	0.00130664	-0.000880499	-0.000335191
EEF1D	7790	0.0250169	0.0501643	0.0278412	-0.043959	-0.0962978	0.0278412	-0.0976155	-0.0725506
ABCA17P	7790	0.760055	0.976741	0.0124631	-0.057562	-0.0151643	0.0061711	0.0124631	-0.00120933
ANKRD20A5P	7791	0.99096	1	0.00182433	0.00182433	-0.00342999	-0.00743397	-0.0021468	-0.00244975
GOLGA8O	7791	0.216507	0.334711	0.00370141	-0.0017825	0.00370141	-0.0209059	0.000371956	-0.00699822
AC006449.2	7792	0.816976	1	0.00203959	0.00203959	0.000242598	-0.0017983	-0.00674026	0.000156496
AC068051.1	7792	0.0250381	0.0502014	0.018014	-0.0213102	0.00144166	0.018014	-0.0171335	-0.0167298
PRX	7793	0.3139	0.465174	0.00763055	-0.0117293	-0.00568405	-0.0105958	-0.00566039	0.00763055
KANSL3	7794	0.217267	0.335702	0.0305067	-0.0912903	0.0305067	0.0217047	-0.258548	-0.135366
TRIM11	7794	0.025076	0.050267	0.0152067	-0.00197034	-0.0426617	0.0152067	-0.0524798	-0.0217572
DCLRE1B	7794	0.58107	0.784529	0.00531733	0.00531733	0.00238978	0.00248018	-0.116009	-0.0857024
PPP1R11	7795	0.0922094	0.159765	0.0154243	-0.0142341	-0.0294485	0.0154243	0.0083052	0.00997894
COL2A1	7795	0.514234	0.708413	0.00203597	0.00180786	0.00203597	-0.000988668	-0.0144195	-0.0105588
AC012442.2	7796	0.315108	0.466751	0.0355727	-0.0372491	-0.0630624	-0.0262389	0.00711501	0.0355727
AC122718.2	7796	0.60342	0.810144	0.00137074	0.00137074	0.00076004	-0.0101973	-0.000296864	0.00121788
AP001496.2	7796	0.218214	0.337009	0.00351692	0.000150007	0.00351692	-0.000949205	-0.00482169	-0.00221633
LINC01625	7797	0.514384	0.708552	0.00199222	-0.00112509	0.0015254	-0.00201951	0.00199222	-0.000794906
ARMC4P1	7798	0.899955	1	0.00408116	-0.00737568	-0.00905881	-0.00804948	0.00408116	-0.00022646
VPS26B	7799	0.0252644	0.0506239	0.0286293	0.00811918	-0.0519466	0.0286293	-0.0356252	-0.0586732
POLR2A	7799	0.219049	0.338125	0.0260512	-0.0750527	0.0260512	0.0142155	-0.152824	-0.361563
AC025465.1	7799	0.315517	0.467311	0.0092468	-0.000205314	-0.00535707	-0.00879447	0.000824822	0.0092468
LCTL	7800	0.219068	0.338136	0.00778001	-0.0249623	0.00778001	-0.00411561	-0.0643106	-0.0250913
PMS2P3	7800	0.900185	1	0.0180964	-0.0601969	-0.0588076	-0.00285042	0.0180964	-0.00782489
AC022167.2	7800	0.116716	0.19596	0.0201081	-0.0302724	0.0100527	0.0201081	-0.00135556	0.0307091
HCG25	7801	0.535735	0.733336	0.00278932	-0.00572504	0.000595332	-0.00556379	0.00278932	0.00387994
ATP6V1G2	7803	0.316214	0.468224	0.0118303	-0.016985	-0.0200145	-0.00202957	-0.0101646	0.0118303
TYMP	7804	0.0354579	0.0688292	0.018336	-0.00247803	-0.0109603	0.018336	-0.0299552	0.0225654
RPS7P1	7804	0.221115	0.341043	0.00187778	0.000119556	0.00187778	0.00160853	0.00039082	-0.00669819
TRIM50	7804	0.748171	0.96452	0.00299096	0.000394925	-0.00432136	0.00140381	0.00299096	-0.0186784
UTP14A	7805	0.197149	0.310512	0.00843264	0.00493153	0.00843264	0.00791684	-0.0245737	-0.0156454
RN7SL627P	7805	0.221115	0.341043	0.00187778	-0.00253216	0.00187778	-0.00581318	-0.0011457	-3.33085e-05
AC127496.1	7806	0.0254647	0.0510079	0.00610486	-0.00192027	-0.000248551	0.00610486	-0.00206934	-0.0112572
C3orf35	7806	0.903718	1	0.0117499	-0.0589757	-0.0275193	-0.0113814	0.0117499	0.00324903
LINC02579	7806	0.221115	0.341043	0.00187778	-0.000888346	0.00187778	-0.00210233	-0.00154805	-0.00669819
INPP5E	7807	0.0255576	0.0511869	0.0161386	-0.0291555	-0.000142695	0.0161386	-0.00653317	-0.0500576
AC079305.3	7807	0.31701	0.469284	0.0281222	-0.0893599	-0.0359308	0.00427887	0.00912615	0.0281222
TNRC6C-AS1	7807	0.764373	0.9813	0.00247534	0.00247534	-0.0112819	-0.0601736	0.000380823	0.00201675
DDX55P1	7807	0.904276	1	0.00106315	-0.00151898	0.000137443	-0.00247569	0.00106315	-0.00463229
ADAM5	7809	0.464473	0.652018	0.00258895	0.00256739	0.00258895	-0.00915113	-0.00315915	0.00348868
AL109811.2	7810	0.543237	0.742148	0.00161155	0.00161155	-0.000453899	-0.00328324	-0.00653972	0.00273052
TBRG1	7811	0.0259237	0.0518704	0.0267062	-0.049	-0.0107315	0.0267062	0.00549641	0.0325482
LINC00687	7811	0.30601	0.454472	0.00418593	0.00287993	0.00418593	-0.00927411	-0.00144118	0.0069808
HEMK1	7812	0.0383134	0.0732308	0.0200505	-0.0625694	-0.0222321	0.0200505	0.00949291	-0.0275106
AC254562.1	7813	0.802225	1	0.00296571	0.00296571	-0.00876374	0.00103433	-0.000386729	-0.00334433
ZNF257	7814	1	1	0.004987	0.004987	-0.0100482	-0.0363049	-0.0713242	-0.0568456
AC062029.1	7816	0.222856	0.343512	0.00332091	0.000231142	0.00332091	0.000536174	-0.00183225	-0.0021352
TIAM1	7817	0.319276	0.472279	0.0890223	-0.000442303	-0.214224	-0.435195	-0.341355	0.0890223
FGF22	7817	0.222909	0.343575	0.00420155	0.00154714	0.00420155	-0.00394246	0.00109644	-0.0105974
LINC01681	7818	0.477576	0.66753	0.00264476	0.00223104	-0.00739317	-0.00216951	0.00264476	0.00276594
ATP4B	7818	0.147357	0.240515	0.00160893	0.000900635	0.00075111	0.00160893	-0.00267472	-0.00115997
USP47	7820	0.454229	0.639694	0.0231551	-0.0781745	0.0231551	-0.375292	0.0199612	-0.0912696
BIRC6-AS2	7820	0.983548	1	0.00149115	0.00149115	-0.00547428	-0.00258284	-0.000509982	-0.00135824
CCPG1	7821	0.222523	0.343089	0.00963318	-0.00812921	0.00963318	-0.017356	-0.00127341	0.0166554
CCDC180	7821	0.320474	0.47386	0.016334	0.00100465	-0.00826879	-0.00125125	-0.0233789	0.016334
SLC22A13	7821	0.0263022	0.0525632	0.00309334	-0.00288272	-0.00296687	0.00309334	-0.00159621	-0.00244447
ODF2	7822	0.224075	0.345154	0.0190536	-0.0317666	0.0190536	-0.00716956	-0.148335	-0.664184
GAK	7822	0.205034	0.319986	0.0484884	-0.0514986	0.0205846	0.0183941	-0.0569793	0.0484884
GUCD1	7822	0.0264775	0.0528989	0.0211511	-0.0181841	0.00722406	0.0211511	-0.082601	-0.150567
AC105021.1	7822	0.908982	1	0.00276129	0.000234087	-0.00744293	-0.00502829	0.00276129	-0.00614541
CTSH	7823	0.729624	0.945483	0.00625493	-0.0196113	0.00291883	-0.0100511	0.00625493	0.00188673
ZNF223	7823	0.518143	0.713352	0.00261248	0.00188868	-0.00122787	0.00261248	-0.00435485	0.00158295
RBMX2	7824	0.0406546	0.0773139	0.024828	0.00145229	0.0166126	0.024828	-0.0687101	-0.0649068
CXorf40B	7824	0.0265078	0.0529451	0.0110446	-0.00194179	-0.0010716	0.0110446	-0.00358565	-0.0158371
HNRNPA1P14	7824	0.754742	0.971407	0.00251632	0.000299605	-0.00087469	-0.00489258	0.00251632	0.00126571
AC019080.4	7826	0.52627	0.722748	0.00170393	0.00170393	-0.00438295	-0.00570227	0.00194406	-0.0118203
CCNL1	7828	0.224961	0.346354	0.0218404	-0.215172	0.0218404	0.00796073	-0.0757332	-0.0940099
AL445430.1	7828	0.455512	0.641192	0.0049942	-0.00327974	-0.000185545	-0.00285469	0.00293415	0.0049942
AL009178.3	7829	0.911061	1	0.00599848	-0.00188316	-0.0565201	-0.0206507	0.00599848	-0.0105278
OR2AJ1	7829	0.628731	0.835084	0.00106147	0.00106147	-0.00129485	-0.000411989	0.00103034	-0.000363222
HNRNPA1P57	7830	0.324393	0.478953	0.0146359	0.00112476	-0.0483396	0.00311325	-0.0263275	0.0146359
AC020633.1	7830	0.936627	1	0.00106147	0.00106147	-0.0027162	-0.00210259	-0.00187797	-0.000363222
MATN4	7832	0.0270658	0.0539601	0.00544564	-0.0142411	-0.0353344	0.00544564	-0.0166195	-0.013607
SPIN4-AS1	7832	0.325168	0.479976	0.00753701	0.000103701	-0.0019068	-0.0104555	0.00200156	0.00753701
TTBK1	7833	0.32548	0.480363	0.0261235	-0.00522758	-0.0790603	-0.0845603	-0.0331289	0.0261235
AC026403.1	7833	0.0718491	0.127547	0.00923046	0.00244173	0.00701727	0.00923046	-0.0155621	-0.0337277
AC005358.2	7833	0.590934	0.795718	0.00171047	-0.0030122	0.000828503	-0.0015801	0.00171047	0.00128634
WDR25	7834	0.0271727	0.054151	0.036665	-0.0537604	-0.0479417	0.036665	-0.0277871	-0.0519205
EFCC1	7835	0.0998265	0.171329	0.00643646	-0.0080714	0.00527098	0.00643646	-0.00361673	0.000811062
AC106795.2	7835	0.027205	0.054208	0.00492248	0.00187215	0.00195708	0.00492248	0.000142288	-0.00446254
MLLT6	7836	0.0728725	0.129207	0.0274451	-0.0165388	-0.022376	0.0274451	-0.0408441	0.0387936
LRRCC1	7836	0.0421506	0.0797777	0.02798	-0.0321839	0.0184919	0.02798	-0.143293	-0.146277
ZRANB1	7836	1	1	0.0113067	0.0113067	-0.101281	-0.0914583	-0.0270449	-0.00371733
CSDE1	7837	0.0272918	0.0543617	0.0444218	-0.00696735	-0.033902	0.0444218	-0.0233189	-0.143869
REN	7837	0.457113	0.643199	0.00825499	-0.00650376	-0.00523842	-0.00215282	0.00369946	0.00825499
PLUT	7837	1	1	0.0034619	0.0034619	-0.0429062	-0.0260559	-0.00823691	-0.00274028
PRORSD1P	7839	0.647579	0.855727	0.00446495	-0.0106452	-0.00314834	0.00274224	0.00446495	-0.0112553
AP001972.3	7840	0.905882	1	0.00137074	0.00137074	-0.0131407	-0.0089745	-0.00474169	0.00121788
PAH	7840	0.327591	0.483211	0.00837239	-0.00308432	-0.0213703	-0.0141505	0.0010515	0.00837239
AL136982.1	7840	0.744308	0.960598	0.00257603	0.000459279	-0.00418103	0.000345538	0.00257603	-0.00396767
AL117348.2	7841	0.327751	0.483398	0.0191282	-0.00858768	-0.0123857	-0.0216061	-0.0199764	0.0191282
AC124944.1	7841	0.916263	1	0.00103807	-0.00371573	-0.00130899	-0.00339395	0.00103807	-0.00132493
AKR1D1	7841	0.999999	1	0.0046182	0.0046182	-0.0178233	-0.0404888	-0.00273346	0.000675603
AC004223.3	7842	0.228047	0.350681	0.00296054	-0.00125215	0.00296054	0.001679	-0.010699	0.00341838
AC007787.2	7842	0.081986	0.143677	0.00243351	0.00128085	-0.00429712	0.00243351	0.00065227	-0.00976917
TMPRSS11E	7843	0.228164	0.350844	0.00253239	0.000923697	0.00253239	-0.00340756	-0.00238039	-0.00128978
RIPPLY2	7845	0.999919	1	0.00322134	0.00322134	-0.0177253	-0.00879238	-0.015262	-0.017999
AC139795.3	7845	0.0275785	0.0549038	0.0079208	-0.0084948	0.00343883	0.0079208	-0.00430888	-0.00436947
AL391422.3	7845	0.328756	0.484637	0.00536982	-0.00274421	0.000174135	0.0016102	-0.000589752	0.00536982
OGG1	7846	0.027594	0.0549307	0.0284151	-0.0213466	-0.0980415	0.0284151	-0.139378	-0.0118481
GRHL2	7846	0.329626	0.485772	0.0127891	-0.009091	-0.0354064	-0.00780173	-0.00381721	0.0127891
IKBKB	7849	0.329977	0.486216	0.0456126	-0.0516568	0.00768282	-0.0654914	-0.113424	0.0456126
AC079753.1	7849	0.114353	0.192396	0.000591363	-0.000680467	0.000591363	0.000591363	-0.00716413	-0.0599588
HAO2	7849	0.473282	0.662446	0.00103807	-0.000272223	0.000586154	0.00088044	0.00103807	-0.00465737
FBXL12	7850	0.0277787	0.0552797	0.0354279	-0.024144	0.0145922	0.0354279	-0.0691909	-0.077847
HNRNPA1P5	7850	0.228702	0.351598	0.000591363	-0.00258821	0.000591363	-0.000535706	-0.000378074	-0.00607351
AL133464.1	7850	0.780817	0.997683	0.00103807	9.97636e-05	0.000112369	-0.00193723	0.00103807	-0.00465737
EBLN3P	7852	0.165328	0.266167	0.0165316	-0.0513521	0.00894607	0.0165316	0.00211604	0.0287017
LTB4R2	7853	0.0278155	0.055334	0.00224073	0.000896516	0.000631975	0.00224073	-0.00204292	-0.00386062
AC007879.1	7854	0.330893	0.487394	0.0105083	-0.00780178	0.00261677	0.000541671	-0.00517211	0.0105083
LINC02501	7854	0.968784	1	0.000872605	0.000872605	-0.00192299	-0.00349091	-0.00173331	-0.00452044
VPS9D1	7855	0.458453	0.644743	0.0286767	-0.0266817	-0.101135	-0.006583	0.0123276	0.0286767
HNRNPA1P76	7855	0.0278155	0.055334	0.00224073	0.000524529	0.00110576	0.00224073	0.000865387	-0.00386062
NPIPB15	7856	0.331198	0.487814	0.031294	-0.0360665	-0.0550262	-0.0266888	-0.00233689	0.031294
AL050344.1	7856	0.917636	1	0.00273326	-0.00387336	-0.00277722	-0.0144025	0.00273326	-0.002841
TMEM63C	7857	0.0412741	0.0783215	0.00852658	-0.0012859	-0.0555696	0.00852658	0.00419564	-0.000712133
AC019117.3	7857	0.331247	0.487842	0.00914577	-0.0226714	-0.000720254	-0.00673712	-0.00759879	0.00914577
GOLGA8UP	7857	0.999946	1	0.000872605	0.000872605	-0.00022449	-0.00236384	-0.017409	-0.0531239
AC016590.1	7858	0.0279432	0.0555769	0.0162638	-0.0121236	-0.0212502	0.0162638	-0.0205382	-0.00496893
NFAM1	7859	0.459065	0.645417	0.010254	-0.0133316	-0.00474764	-0.0123406	0.00461916	0.010254
AC015660.2	7859	0.0279612	0.055605	0.00302487	-0.00523091	0.000361664	0.00302487	0.00124363	0.000819504
HSP90AB3P	7860	0.0280215	0.0557174	0.00667149	0.00197513	0.00358018	0.00667149	0.00132933	0.000199904
ATG9B	7860	0.331714	0.488481	0.00534179	-0.00441605	-0.00826589	0.00214571	-0.0158911	0.00534179
OVAAL	7861	0.796282	1	0.000872605	0.000872605	-0.00117206	-0.000109703	0.000205561	-0.001188
BCORL1	7863	0.26725	0.402505	0.016121	-0.025389	0.016121	-0.0696169	0.0118848	0.0253542
TERB2	7864	0.688651	0.901653	0.00217748	-0.00124223	-0.000359252	-0.000630926	0.00217748	0.000359789
IARS2	7865	0.230761	0.354353	0.0264133	-0.0626987	0.0264133	-0.0206948	-0.00237947	-0.121214
AL031985.4	7865	0.0283172	0.0562671	0.0132884	0.000367747	-0.024371	0.0132884	-0.040357	-0.0265437
AC004973.1	7865	0.389679	0.562931	0.00782834	-0.00502248	0.00259997	-0.00697626	0.00411058	0.00782834
POGZ	7866	1	1	0.0175648	0.0175648	-0.0322303	-0.266451	-0.122406	-0.0732598
MST1R	7866	0.920748	1	0.00461369	-0.00698002	-0.0239543	-0.00237091	0.00461369	-0.00348356
LINC02236	7866	0.0283248	0.0562783	0.00598377	-0.000746007	-0.000736544	0.00598377	-0.00372341	-0.0152743
IFIT5	7867	0.0284038	0.0564161	0.0128881	-0.0106316	-0.00838774	0.0128881	0.000635893	-0.00748806
FAM9B	7867	0.33378	0.491166	0.00534179	-0.0053159	-0.00419847	-0.00438282	-0.00198957	0.00534179
AC010149.1	7868	0.231737	0.355712	0.00507042	-0.00279136	0.00507042	0.000993831	-0.0026922	-0.00899353
ASPRV1	7868	0.547858	0.746787	0.00158352	0.00158352	-0.000401422	-0.00354516	-0.00172057	0.00270249
MSTO2P	7868	0.33422	0.491627	0.00746855	0.000143296	-0.00158198	0.00253309	-0.0101025	0.00746855
TRUB2	7869	0.334453	0.491895	0.032564	-0.00521388	-0.0164286	-0.0260061	-0.0151814	0.032564
AC007785.3	7869	0.921244	1	0.00490904	-0.003974	-0.00992699	-0.00619389	0.00490904	-0.0192938
UPK1B	7870	0.334553	0.492018	0.00912282	-0.00170919	-0.0103799	-0.0228263	0.00384677	0.00912282
CCRL2	7870	0.0284575	0.0564347	0.00141615	-0.000491599	-0.000478994	0.00141615	0.000446709	-0.00191629
CCR3	7870	0.537306	0.735177	0.00239077	0.00184824	-0.00505858	-0.00419036	0.00239077	0.00154251
NUAK2	7871	0.921881	1	0.00450019	-0.0435039	-0.0387652	-0.00541282	0.00450019	-0.00995818
ZNF598	7872	0.116926	0.196238	0.00681056	-0.00203944	0.0062483	0.00681056	-0.0135277	-0.00399909
TMEM255A	7872	0.335023	0.49261	0.0333831	-0.0204608	-0.0301202	-0.0468522	-0.0659059	0.0333831
RN7SL233P	7872	0.765425	0.982218	0.00244451	0.00244451	-0.00225049	-0.000247335	-0.00251986	-0.00367106
AC093249.6	7873	0.234535	0.359601	0.0071352	-0.00335324	0.0071352	-0.000623962	-0.0119816	0.000268877
NR1I2	7873	0.30651	0.455029	0.00389403	-0.00066813	0.00389403	-0.00424999	0.00313014	-0.00424004
PPP2R1B	7874	0.335295	0.492935	0.0421245	-0.0307128	-0.0436045	-0.08856	-0.0132183	0.0421245
SC5D	7875	0.0557977	0.102814	0.0164613	0.00376717	-0.0645154	0.0164613	-0.000527956	0.0219716
AC016405.3	7875	0.480577	0.671094	0.00101004	-0.0012001	-0.00133702	0.000852409	0.00101004	-0.015249
AC034236.2	7876	0.0287098	0.0568964	0.0104388	-0.0053352	0.0034059	0.0104388	0.00278084	-0.016162
EHF	7876	0.234752	0.359896	0.00274646	-0.000932106	0.00274646	-0.0231027	0.00121577	-0.00393436
BMS1P1	7877	1	1	0.0118692	0.0118692	-0.208429	-0.0959771	-0.0351453	-0.0223884
NXF4	7877	0.0287518	0.0569721	0.00459277	-0.00257265	-0.00339686	0.00459277	-0.0110124	-0.00202334
AC010536.1	7877	0.782653	0.999548	0.00101004	-0.000564181	8.43387e-05	0.000288875	0.00101004	-0.00801784
AC126755.4	7879	0.0288493	0.0571497	0.00384925	-0.00571506	-0.00147717	0.00384925	-0.000682666	0.00277095
LRRC74A	7879	0.525308	0.721596	0.00787241	0.00344136	-0.104858	-0.0493963	0.00167048	0.00787241
HLA-DOB	7879	0.461784	0.64868	0.0010863	7.17334e-05	0.000558123	0.0010863	0.00101004	-0.00135296
AP001136.1	7880	0.632968	0.839567	0.00101004	0.000707648	-0.00358981	-0.00736672	0.00101004	-0.00135296
AC000123.3	7881	0.0289348	0.0573113	0.0286319	-0.0136755	0.00282522	0.0286319	-0.0440901	-0.0267544
AC010980.1	7882	0.610993	0.818771	0.00378588	0.00378588	-0.0449146	-0.0355992	-3.6454e-05	0.00583319
AC125807.2	7882	0.923569	1	0.00101004	-0.00411574	-0.0018108	-0.000838194	0.00101004	-0.00801784
TNFSF9	7883	0.23592	0.361496	0.000756319	-0.00115143	0.000756319	-0.00487902	-0.000213117	-0.00257612
LSMEM2	7883	0.337658	0.49616	0.0115923	-0.021348	-0.0202334	-0.0463458	-0.00962805	0.0115923
THBD	7883	0.0290921	0.0575956	0.00366961	-0.00134088	0.00180983	0.00366961	0.000681492	-0.00348791
NCOR1P2	7883	0.923569	1	0.00101004	-0.00437967	-0.00133702	-0.00140173	0.00101004	-0.00801784
SCRN3	7884	0.337917	0.496466	0.0471355	0.000268283	-0.105381	-0.0667055	0.00898976	0.0471355
ARHGEF19	7884	0.236049	0.361581	0.00190946	-0.0010533	0.00190946	0.00144357	-0.00365188	-0.0035307
LINC02435	7885	0.236049	0.361581	0.00190946	0.000854442	0.00190946	0.00144357	0.000225864	-0.00686314
ST7-AS1	7886	0.236206	0.361765	0.00381204	-0.0108989	0.00381204	-0.00538643	-0.00284994	-0.00260758
POU5F1P6	7886	0.480577	0.671094	0.00101004	-0.00437967	-0.00228459	0.000852409	0.00101004	-0.00135296
MROH3P	7886	0.338326	0.497016	0.00741249	-0.0128472	-0.00799389	-0.0171942	0.00050525	0.00741249
PAK1	7887	0.338581	0.497316	0.0546824	-0.0119513	-0.177334	-0.166762	-0.0866124	0.0546824
AC092813.2	7887	0.480377	0.670932	0.00101004	-0.000936168	0.000558123	0.000852409	0.00101004	-0.00135296
RNU6-945P	7887	0.029387	0.0581363	0.00570622	-0.00328448	-0.00287198	0.00570622	-0.00223055	-0.00198819
RAB38	7888	0.33868	0.497436	0.00532939	-0.00771609	0.00100076	0.000208814	-0.00256906	0.00532939
ANO1	7889	0.338916	0.497673	0.00744052	-0.00624388	-0.00492651	-0.0128061	-0.0043139	0.00744052
AC091059.1	7889	0.632968	0.839567	0.00101004	0.000707648	-0.00256173	-0.0138952	0.00101004	-0.0046854
AC005808.1	7890	0.339366	0.498244	0.0103431	-0.00123587	-0.00530851	-0.0204743	-0.00541023	0.0103431
RPS2P32	7890	0.0294998	0.0583357	0.0160412	-0.000452218	0.00713765	0.0160412	-0.00835517	-0.00479367
AC022150.4	7891	0.029552	0.058435	0.0128641	-0.00833343	-0.0111321	0.0128641	-0.130669	-0.0860826
TNFRSF4	7891	0.23771	0.363896	0.00117578	-0.000894094	0.00117578	-0.00116811	-0.000289308	-0.00168287
CPLX4	7891	0.903886	1	0.00106147	0.00106147	-0.00299335	-0.00153906	6.0907e-05	-0.000363222
GCNA	7892	0.578055	0.781107	0.0113016	0.0113016	-0.0747739	-0.0202604	-0.00170638	0.0189959
AL122023.1	7892	0.193913	0.307202	0.00141594	0.000707648	-0.0035093	0.00141594	0.00101004	-0.00135296
AC008132.1	7892	0.0297364	0.0587758	0.00349198	-0.00204637	-0.000736723	0.00349198	0.00107095	0.00161626
AC125494.1	7894	0.848066	1	0.00316883	0.00316883	-0.00487102	0.00135217	-0.013627	-0.000183955
ZNF836	7895	0.0439159	0.0828081	0.00615985	-0.00715197	-0.000718505	0.00615985	-0.00243109	0.00738446
SNRNP27	7896	0.0298813	0.0590381	0.024996	-0.0205097	0.00363681	0.024996	-0.0285444	-0.0842354
SCARB2	7896	1	1	0.0142636	0.0142636	-0.0356008	-0.355357	-0.0304367	-0.121299
MMP20	7896	0.340936	0.500078	0.00738446	-0.00502811	-0.0067972	-0.014457	0.000477219	0.00738446
AC119677.1	7896	0.919956	1	0.00101004	7.17334e-05	-0.000389446	-0.00196526	0.00101004	-0.00996719
CCNC	7897	0.0299261	0.0591187	0.0470218	-0.0252771	0.000436911	0.0470218	-0.021309	-0.120339
AL604028.1	7897	0.269761	0.405826	0.00346799	0.0020635	0.00346799	0.00200885	-0.00858639	-0.000566765
AL590867.1	7898	0.945047	1	0.00424257	0.00424257	0.000454386	-0.00943029	-0.00490371	-0.0178644
AC005833.1	7898	0.923569	1	0.00101004	-0.010319	-0.00370594	-0.00173137	0.00101004	-0.00135296
TDH	7899	0.121854	0.20378	0.00540574	0.00137658	0.00473227	0.00540574	0.0025459	0.00902901
AC138819.1	7900	0.623375	0.830919	0.00197113	0.00197113	9.36267e-05	-0.00313196	0.0019162	-0.00462749
AC134043.2	7900	0.193913	0.307202	0.00141594	7.17334e-05	8.43387e-05	0.00141594	0.00101004	-0.00135296
AC010326.2	7901	0.237732	0.363912	0.0128804	0.00468984	0.0128804	0.000424782	-0.0507589	-0.0254669
AC110275.1	7901	0.566078	0.767511	0.00258222	0.00258222	0.00223118	-0.00935686	-0.014752	-0.00802655
MTHFS	7902	0.0301641	0.0595687	0.0113166	-0.00270106	-0.000293395	0.0113166	-0.00458255	0.00478135
MT-TA	7903	0.0301672	0.0595709	0.0170909	-0.00288461	0.00761972	0.0170909	-0.0305575	-0.0375095
DNAH8	7903	0.925247	1	0.00689574	0.00209368	-0.00595774	-0.0193669	0.00689574	-0.0240326
CPNE8	7904	0.305299	0.4536	0.0228673	-0.0604125	0.00866839	-0.0135122	0.000976731	0.0228673
LNX1	7904	0.532203	0.729662	0.00370153	0.00294671	-0.024823	0.00370153	-0.0194617	-0.00384657
DCST2	7904	0.238053	0.364269	0.00353169	-0.00198672	0.00353169	-0.0091669	-0.00240706	0.00215895
OTUB1	7905	0.0301809	0.0595898	0.0239197	-0.0361434	-0.0298284	0.0239197	-0.00521725	-0.0674782
SUGT1	7908	0.928123	1	0.0172048	-0.0419553	-0.0127385	-0.211487	0.0172048	0.00571975
CYTH4	7908	0.110171	0.186664	0.00415355	-0.00214872	0.00127791	0.00415355	0.00187577	0.00532939
CNOT6	7909	1	1	0.0156127	0.0156127	-0.136997	-0.0673405	-0.211573	-0.22423
CALHM2	7910	0.0550344	0.101593	0.00620331	-0.00314929	0.00462633	0.00620331	-0.00433006	0.00604209
GRIP1	7911	0.345538	0.50596	0.0391676	-0.133004	-0.121086	0.00869444	-0.0218391	0.0391676
NAA50	7911	0.0307558	0.0606717	0.0358024	-0.0661372	-0.00874958	0.0358024	-0.240708	-0.0897446
WAC-AS1	7912	0.727918	0.943691	0.0110371	-0.0127751	-0.0241419	-0.0444681	0.0110371	0.0117071
MSL1	7912	0.166502	0.267748	0.0187018	-0.0133311	0.0187018	0.0181334	-0.0692702	-0.0802543
RMC1	7912	0.345557	0.505963	0.0114521	-0.00426955	-0.00548881	-0.0197438	-0.0141386	0.0114521
AC024896.1	7913	0.0309249	0.0609848	0.0148315	-0.00155918	0.00650912	0.0148315	-0.0351183	-0.0136535
TUBAP2	7913	0.034101	0.0663713	0.00618875	-0.00927581	0.00418915	0.00618875	-0.0107139	-0.094487
MUL1	7914	0.0515933	0.096053	0.0178692	-0.0195756	0.0117609	0.0178692	-0.0146569	-0.0410847
AC018638.3	7914	0.929136	1	0.00348617	-0.00339095	-0.00634913	-0.00681251	0.00348617	-0.000975698
NR3C1	7915	1	1	0.0180329	0.0180329	-0.142951	-0.105226	-0.104828	-0.140159
AC136616.2	7915	0.3469	0.50765	0.00527333	-0.00676425	-0.00710964	-0.0960874	-0.00553343	0.00527333
IRAK3	7916	0.241233	0.368654	0.0204769	-0.0341815	0.0204769	-0.130672	-0.00357828	-0.0435215
AC016717.2	7916	0.0310106	0.0611374	0.00156574	-0.000342002	-0.00901854	0.00156574	-0.00618975	-0.0017667
PFKFB4	7917	0.348379	0.509605	0.0261194	-0.119605	-0.0638235	-0.0482558	0.00877124	0.0261194
SKIV2L	7917	0.0310147	0.0611413	0.0200159	-0.00866513	0.00823051	0.0200159	0.00179079	0.0110978
TAF2	7918	0.031027	0.0611573	0.0501295	0.0152187	-0.158141	0.0501295	-0.156831	-0.0750085
PCYT2	7918	0.0744904	0.131827	0.010181	0.000124782	0.00764056	0.010181	-0.00178783	-0.0251925
AC008083.1	7918	0.664078	0.874252	0.00261437	0.00261437	-0.00642692	0.00196935	-0.00178367	-0.00529787
LINC00266-4P	7918	0.656847	0.86637	0.00236274	-0.00135936	0.000598804	-0.00882243	0.00236274	0.00151448
CBWD1	7919	0.349702	0.511303	0.0528388	-0.0420867	-0.228385	-0.0401507	-0.0239299	0.0528388
AL583804.1	7919	0.24228	0.37008	0.0049157	-0.0314374	0.0049157	0.00210843	-0.00319549	-0.00323431
EXOC8	7920	0.057416	0.105088	0.0108549	-0.00647824	0.0076933	0.0108549	-0.00600543	-0.0224541
AC108516.2	7920	1	1	0.00493538	0.00493538	-0.00482588	-0.0112886	-0.0039652	-0.138281
MEMO1P1	7920	0.0310573	0.0612088	0.00489492	-0.00231284	-0.0104261	0.00489492	-0.00399691	-0.0113889
GLRA3	7921	0.465928	0.653621	0.00605953	0.00169473	-0.0967144	-0.00969692	0.00345416	0.00605953
MXRA5	7922	0.43123	0.611661	0.0137388	-0.0238458	0.00280167	-0.013352	0.00597991	0.0137388
IQSEC3	7923	0.321773	0.475541	0.00398866	0.00239283	-0.0751159	0.00398866	-0.0207318	0.00563867
RN7SL531P	7923	0.0544245	0.100589	0.00632528	-0.00387359	-0.00173454	0.00632528	-0.000323059	0.00731599
MUC5B	7923	0.0311084	0.0613013	0.00233722	-0.00128672	-0.00183709	0.00233722	-0.000976993	-0.000431685
CCT6P3	7924	0.351509	0.513649	0.0535983	0.00171873	-0.0531198	0.00531186	-0.0810478	0.0535983
TMEM43	7925	0.0312149	0.0614904	0.0233902	-0.0926801	-0.0625997	0.0233902	-0.0270547	-0.00655495
MKL1	7925	0.198559	0.31114	0.0430879	-0.488493	-0.00312257	0.0430879	0.0242635	-0.0163948
PRNCR1	7926	0.164273	0.264703	0.00689277	0.00327572	-0.0186052	0.00689277	0.0016048	0.00781803
LINC01331	7927	0.355075	0.51842	0.0052329	-0.00208935	-0.00517442	-0.00890423	-0.00888452	0.0052329
AC104118.1	7927	0.242763	0.370701	0.00283601	0.00153897	0.00283601	0.00211802	-0.00266572	-3.85868e-05
LINC01111	7928	0.93864	1	0.00409888	-0.0179767	-0.0181112	-0.0232239	0.00409888	-0.0108062
PRDM12	7928	0.243125	0.371177	0.00280798	0.000239111	0.00280798	-0.00410889	-0.00503498	-0.00673149
AC027288.1	7929	0.0312346	0.061521	0.00283189	-0.00706771	-0.00966467	0.00283189	-0.0028271	0.000626517
EHBP1L1	7930	0.0312562	0.0615551	0.0135675	-0.0238283	-0.00372662	0.0135675	-0.00492376	-0.0147563
AC008395.1	7930	0.681721	0.894104	0.00197361	0.00197361	-0.00253675	-0.0023621	0.000685318	0.00177593
AC122710.2	7932	0.0312969	0.0616271	0.00335459	-0.000678045	-0.00300915	0.00335459	-0.00424683	-0.011617
AC104794.2	7933	0.478401	0.668428	0.00199784	0.00199784	0.00022214	0.000137863	0.000601496	0.00169211
