## Supplementary_table_3_rec_glioma_markers_all_clusters_GO for "Re-convolving the compositional landscape of primary and recurrent glioblastoma reveals prognostic and targetable tissue states" (part 3 of 3)

### Sheet: gl_Mes1 (continued)
	Top	p.value	FDR	summary.logFC	logFC.gl_Mes2	logFC.gl_PN2	logFC.gl_PN1	logFC.gl_Pro2	logFC.gl_Pro1
AL161935.1	7933	0.0312969	0.0616271	0.00335459	0.000593784	-0.00300915	0.00335459	0.000198005	0.00171275
TMEM106A	7934	0.244317	0.372802	0.0087638	-0.0242981	0.0087638	-0.00441414	0.00613574	-0.0757034
ANGEL2	7935	0.360553	0.525657	0.0521211	-0.0665792	-0.014628	-0.0219165	-0.0642273	0.0521211
AC125257.1	7936	0.0314009	0.0618194	0.0110994	-0.0136577	-0.00723528	0.0110994	0.00224319	-0.00615701
VPS51	7936	0.910336	1	0.0142521	-0.00164212	-0.0109765	-0.0485081	0.0142521	0.00921294
MBD4	7937	0.0314496	0.0618985	0.0255017	-0.0704402	0.00436062	0.0255017	-0.109596	-0.0856646
PDLIM1	7937	0.0792453	0.139266	0.0169185	-0.0551003	0.011461	0.0169185	-0.0306378	0.02508
AC009542.2	7937	0.23203	0.356058	0.00958627	0.00208671	0.00514447	0.00292795	0.004332	0.00958627
ZNF385B	7938	0.546433	0.745376	0.00793346	-0.0139798	0.00218504	-0.0017688	0.00793346	0.0115151
LINC02327	7938	0.245665	0.374741	0.00489337	-0.00175239	0.00489337	-0.00275182	-0.000711867	0.00340824
AC008537.4	7939	0.528981	0.725892	0.00118188	0.00118188	0.000409043	0.00034433	-0.00015221	0.000393098
IL1RAPL2	7940	0.36127	0.526572	0.0274121	-0.0193303	-0.0725252	-0.0799953	-0.00819095	0.0274121
AL355490.1	7940	0.34096	0.500078	0.00295533	0.00143582	0.00295533	-0.00272161	0.00235034	0.00150208
AC012413.1	7940	0.991342	1	0.00118188	0.00118188	-0.000538527	-0.00674773	-0.00459704	-0.00155625
ATP2C2	7941	0.677267	0.889176	0.00656377	0.00656377	-0.0541586	-0.0187923	-0.00124355	0.0091084
ZNF71	7941	0.0317305	0.0621005	0.022274	-0.0194936	-0.0582617	0.022274	-0.0574128	-0.00671349
RBP4	7942	0.299715	0.446006	0.00209099	0.00123794	0.00113553	0.00209099	0.000873287	-0.00288328
PIP5KL1	7942	0.0317559	0.062146	0.00814415	-0.00404182	-0.0200887	0.00814415	-0.0151141	-0.00864799
RPL7AP30	7943	0.031798	0.0622035	0.00380882	0.000603652	-0.00293895	0.00380882	-0.000723099	-0.000601919
C9orf64	7943	0.246251	0.375576	0.0121005	-0.00499754	0.0121005	0.0100152	-0.035487	-0.02839
BAK1	7944	0.031801	0.0622052	0.0086513	0.00141252	0.00138209	0.0086513	-0.00948564	-0.00277065
AC246817.1	7945	0.359224	0.524008	0.0100984	0.00983188	0.0100984	-0.0902298	0.0074301	0.0185077
LINC02532	7945	0.871558	1	0.00273724	-0.00236399	-0.000806674	-0.00343445	0.00273724	9.30612e-05
ATIC	7946	0.538887	0.736995	0.0225585	0.0105203	-0.0556594	-0.014759	-0.0738695	0.0225585
AP002989.1	7947	0.363373	0.529347	0.0133094	-0.00108822	-0.0126023	-0.00220499	0.000528152	0.0133094
RNU4-39P	7948	0.50388	0.695882	0.0033857	0.000246377	-0.00521581	0.00269744	0.0033857	-0.00928804
LINC01358	7949	0.363606	0.529659	0.0149361	-0.0276505	-0.00331827	-0.0578718	-0.00273908	0.0149361
GATA2	7949	0.0323234	0.063168	0.00354804	-0.000190621	0.000660184	0.00354804	0.000157572	0.00167232
UCHL3	7950	0.20906	0.324745	0.00628598	0.00311329	0.00297542	0.00628598	0.00156864	0.00859706
AC233723.1	7950	0.363892	0.53005	0.0123223	-0.00197467	0.00230746	-0.00257984	0.00113022	0.0123223
SCYL2	7951	0.0324338	0.0633711	0.0468797	-0.0218258	-0.000319549	0.0468797	-0.0114896	0.00733017
MESP2	7951	0.248069	0.378167	0.00465628	0.000451777	0.00465628	0.00194173	-0.0139316	0.00354474
AL445524.1	7952	0.948462	1	0.0033376	-0.00308126	-0.00103079	-0.00689921	0.0033376	-0.012091
HIST1H2AE	7952	0.0324609	0.0634151	0.00226876	-0.00161911	-0.000484203	0.00226876	-0.0126787	-0.0224441
LINC02046	7953	0.999999	1	0.0033409	0.0033409	-0.0116834	-0.0285813	-0.00539292	-0.00296933
IFNG-AS1	7953	0.948589	1	0.00327381	-0.00491437	-0.000531209	-0.0320794	0.00327381	-0.00175514
ANKRD18DP	7954	0.997316	1	0.00252675	0.00252675	-0.00931949	-0.0123167	-0.00864037	-0.0107119
AC080013.3	7954	0.0324609	0.0634151	0.00226876	-0.000983198	0.000463367	0.00226876	0.000893417	-0.000500148
PCDHGC5	7955	0.631269	0.837731	0.00133897	0.00133897	-2.26691e-05	0.000573801	0.000640794	-0.00214634
SMKR1	7955	0.365458	0.532067	0.0118023	-0.00948989	-0.00245424	0.00364688	-6.27932e-05	0.0118023
GTF3A	7956	0.248861	0.3793	0.0160958	0.0069523	0.0160958	-0.0118544	0.00362649	-0.00817109
AC007614.2	7956	0.0547585	0.101118	0.00130429	0.000668378	-0.00730434	0.00130429	-0.0021711	-0.00536058
PARD6G-AS1	7957	0.0326946	0.0638167	0.0162279	-0.0312045	0.00812964	0.0162279	0.00116641	-0.10023
TTLL1	7958	0.366398	0.533275	0.0289603	-0.00438894	0.00676395	-0.0165088	-0.0339526	0.0289603
MSTO1	7959	0.0328378	0.0640812	0.0123949	-0.00370972	0.00434348	0.0123949	-0.0186135	0.00833197
AC016722.2	7959	0.782932	0.99986	0.0048162	-0.0148377	0.000346148	-0.0041166	0.0048162	0.00392913
PRTG	7960	0.0964318	0.16647	0.0379044	0.0155267	-0.169652	0.0379044	-0.119044	0.0252277
PLGLB1	7961	0.366803	0.53379	0.0131596	-0.00670776	-0.0359676	-0.0399312	-0.00382735	0.0131596
AL035071.1	7962	0.033211	0.0647641	0.0192068	-0.00798114	-0.0133409	0.0192068	-0.0299109	-0.123983
LINC02043	7963	0.475986	0.665639	0.00599106	-0.00218922	-0.00449278	0.000581434	0.0033857	0.00599106
DIS3L	7964	0.904008	1	0.0100578	0.0100578	0.00407746	-0.0431538	-0.0458853	-0.0236277
ACTR8	7965	0.0336502	0.0655638	0.0178392	0.00613621	-0.01566	0.0178392	-0.011708	-0.00535591
AC026471.6	7965	0.63941	0.846845	0.00275286	-0.00526401	-0.00244543	0.00179112	0.00275286	-0.00988863
HLA-DOA	7966	0.518161	0.713352	0.00167004	-0.00305263	0.00126186	-0.00049346	0.00167004	-0.00208653
AL359922.3	7966	0.639882	0.847355	0.00278756	0.00278756	0.00148199	0.00107677	-0.0273019	-0.0137421
MIB2	7967	0.0337237	0.0656939	0.0189792	-0.0303482	0.00583819	0.0189792	-0.00705001	-0.000456381
HIGD1B	7967	0.125752	0.209723	0.0114633	-0.00290641	0.00946844	0.0114633	-0.00253231	-0.0171847
NXPE2	7967	0.914757	1	0.00167004	-0.00342462	-0.00110707	-0.00284336	0.00167004	-0.00208653
STARD4	7968	0.65924	0.868978	0.00317759	0.00317759	0.000462663	0.00249467	-0.00699203	-0.00594023
MPZL2	7969	0.648259	0.856462	0.00104611	0.00104611	-0.00320534	-0.00695587	0.00101498	-0.00371102
RPL23AP43	7969	0.324997	0.479772	0.00262616	0.000686158	-0.00133329	0.00262616	0.00189573	-0.00422384
MAGOH2P	7969	0.368807	0.536302	0.00516443	-0.00724513	0.00225716	-5.19012e-05	-0.00370345	0.00516443
KDM8	7970	0.949186	1	0.00417533	0.00417533	-0.00169569	-0.0102874	-0.00904028	-0.0106166
WDR89	7971	0.033926	0.066066	0.0382089	0.00224428	-0.116355	0.0382089	-0.124082	-0.141334
HAUS8	7971	0.122417	0.204639	0.0156786	0.0059114	0.0124229	0.0156786	-0.504646	-0.478012
SLC25A10	7972	0.0340006	0.066198	0.00822234	-0.00163145	-0.00187244	0.00822234	-0.0545934	-0.0495977
ZCCHC7	7973	0.370449	0.538368	0.0743612	-0.185204	-0.242207	-0.0629398	-0.0827814	0.0743612
SH2D4B	7973	0.904641	1	0.00496654	0.00496654	-0.018198	-0.00718692	0.00270623	-0.0303146
RNU6-1086P	7973	0.588128	0.792596	0.00136026	-0.000888346	0.000930206	-0.00153879	0.00136026	-0.00336575
WDR74	7974	0.034066	0.0663164	0.0149999	-0.0209748	-0.00776231	0.0149999	-0.00608317	0.0146532
AC008555.8	7974	0.0446547	0.0840875	0.00579105	0.00224735	-0.00154719	0.00579105	0.00279722	-0.00847248
NRDE2	7976	1	1	0.0110175	0.0110175	-0.113309	-0.0991814	-0.0809809	-0.10246
AL669831.5	7977	0.371965	0.540384	0.0201353	-0.00324604	-0.00143919	-0.0109534	-0.0185587	0.0201353
MRPS18C	7977	0.0342067	0.0665506	0.0174908	-0.0129889	0.00257799	0.0174908	-0.0101991	-0.0694212
C3orf62	7977	0.047194	0.0885047	0.0193175	0.00708931	-0.0438643	0.0193175	-0.00547833	0.0115947
COX7BP2	7977	0.127138	0.211615	0.00550211	0.0007602	0.00507042	0.00550211	-0.0135207	-0.0056611
HOOK3	7978	1	1	0.01772	0.01772	-0.170926	-0.288522	-0.0769903	-0.117895
SENP3	7978	0.254428	0.386879	0.00732102	-0.00441562	0.00732102	0.000155672	-0.00769269	-0.0221018
TLDC2	7978	0.372128	0.540567	0.0051364	-0.00499343	0.00155871	0.0011429	0.000713349	0.0051364
NIPBL	7981	1	1	0.0170368	0.0170368	-0.041836	-0.268583	-0.0395272	-0.400409
AP006545.1	7981	0.0345202	0.0671249	0.00492295	-0.0071082	-0.0317633	0.00492295	-0.00784662	-0.00469596
STOML1	7982	0.0345914	0.0672499	0.0143047	-0.0182012	0.00858758	0.0143047	-0.00226345	-0.0036562
ATG14	7982	0.955306	1	0.016126	-0.00729329	-0.0452489	-0.196059	0.016126	-0.00391449
KTN1-AS1	7982	0.881084	1	0.0077029	0.0077029	-0.00514408	-0.0647428	-0.00215413	0.00197546
AC093423.3	7982	0.37292	0.541637	0.0111958	0.00290043	-0.0215333	-0.0206171	0.00135377	0.0111958
AP002986.1	7983	0.47778	0.667719	0.014375	-0.000883404	-0.002831	-0.0331944	0.00590869	0.014375
SETD1B	7984	0.255844	0.38885	0.0150945	0.000142641	0.0150945	0.0115603	-0.0143951	-0.0770411
GHITM	7985	0.0347352	0.067516	0.0180115	-0.0279751	-0.00622482	0.0180115	0.00784631	-0.024949
PCDHB17P	7988	0.664376	0.874527	0.00192376	0.000342202	-0.00138577	0.00129323	0.00192376	-0.00419581
AL022313.2	7989	0.830119	1	0.00268042	-0.00710577	1.26509e-05	-0.0065235	0.00268042	0.000438602
CYP2C23P	7989	0.375481	0.544951	0.00510837	0.00170968	-0.00198245	-0.0108151	-0.00222299	0.00510837
AC009704.2	7991	0.256616	0.38976	0.00180931	-0.000956809	0.00180931	-0.00296821	0.00129179	-0.000101772
SOS2	7991	1	1	0.0174721	0.0174721	-0.242751	-0.104183	-0.129723	-0.16451
AP001157.1	7991	0.0352926	0.0685401	0.0324627	0.00845606	-0.137787	0.0324627	-0.152747	-0.0351249
METTL8	7992	0.376912	0.546891	0.0514581	-0.017246	-0.104149	-0.0437189	-0.194543	0.0514581
ZNF285	7992	0.378657	0.549069	0.00844957	-0.00839104	-0.0068574	0.00336142	0.00461064	0.00844957
SH2B3	7993	0.377047	0.547033	0.0331624	-0.00866904	-0.0346919	-0.0385331	-0.0535638	0.0331624
AL590399.3	7993	0.330459	0.486828	0.00269214	-0.00216272	0.00269214	-0.00656862	0.00210902	0.000291326
ARHGEF15	7993	0.256616	0.38976	0.00180931	-0.00222864	0.00180931	0.00154006	0.000724709	-0.000101772
AC233279.1	7994	0.128308	0.213381	0.0021036	-0.00185665	0.00180931	0.0021036	0.000322357	-0.00205112
ERAS	7994	0.959487	1	0.00258001	-0.00677829	-0.00627791	-0.00507218	0.00258001	-0.00964783
AC083798.1	7996	0.934658	1	0.000615274	0.000615274	-0.000170166	-0.00156648	0.000281752	-0.00874613
AC135371.1	7998	0.892432	1	0.00189573	-0.00540906	0.000561844	-0.000191512	0.00189573	-0.00755628
RASSF1-AS1	7999	0.0357273	0.0690525	0.000989739	-0.00155392	-0.00137919	0.000989739	-0.000949134	-0.0023427
FAM21FP	8000	0.379483	0.550159	0.00997008	-0.00564051	-0.00244556	-0.0184459	0.000838062	0.00997008
AC067968.1	8000	0.897922	1	0.0058196	-0.00701557	-0.000994012	-0.0149754	0.0058196	0.00478383
AC009690.2	8000	0.718562	0.933796	0.000615274	0.000615274	0.000500258	-0.00100295	-0.00165712	-0.00208125
LINC00863	8001	0.961971	1	0.00920785	-0.00846126	-0.0647711	-0.0784123	0.00920785	-0.0689895
RPL10P6	8001	0.0357273	0.0690525	0.000989739	-0.00218984	4.21693e-05	0.000989739	-0.000949134	-0.00567514
AC127070.4	8002	0.381283	0.552466	0.00863037	-0.00538121	-0.00380122	-0.0124201	-0.00132814	0.00863037
FBXW12	8003	0.426887	0.606708	0.0107328	0.00528527	-0.0194241	0.00339976	0.0032917	0.0107328
AL354892.1	8003	0.381398	0.552605	0.0138937	-0.00251575	-0.0340332	-0.0196161	-0.0255039	0.0138937
MIR5695	8003	0.33909	0.49789	0.00477846	-0.000527981	0.00147791	0.00148662	0.00229428	0.00477846
AC016252.1	8004	0.657604	0.86733	0.00176083	0.00176083	0.000519854	0.00132086	-0.0110607	-0.0230357
BACE1	8005	0.381996	0.553362	0.0334732	-0.0679889	-0.0258484	-0.210161	-0.074612	0.0334732
AL359921.2	8005	0.794602	1	0.00137965	0.00137965	-0.000575308	-0.0025982	0.000583807	0.000159678
UBE2Q2L	8006	0.648281	0.856462	0.00502966	-0.00338877	-0.0219198	0.00139744	0.00502966	0.00648464
AC083862.2	8006	0.0357273	0.0690525	0.000989739	-0.000918006	4.21693e-05	0.000989739	-0.00385744	-0.0023427
C15orf38-AP3S2	8007	0.846799	1	0.00163794	0.00163794	2.49845e-05	-0.00283239	-0.00323303	-0.00686842
ACSM3	8007	0.964286	1	0.00296712	-0.00334444	-0.00368023	-0.0119535	0.00296712	-0.0326096
ARSK	8008	0.260131	0.39473	0.0131665	-0.0268755	0.0131665	-0.00829642	-0.0135264	-0.0147809
RPS29P14	8008	0.994143	1	0.00127425	0.00127425	-0.00596944	-0.00174505	-0.000960442	-0.00221105
LINC01942	8008	0.964608	1	0.00164201	-0.00308066	-0.00472874	-0.00310527	0.00164201	-0.00211456
AC012146.2	8008	0.0357273	0.0690525	0.000989739	-0.000918006	0.000515954	0.000989739	-0.000949134	-0.0023427
LINC02359	8010	0.566078	0.767511	0.00127425	0.00127425	0.00113733	-0.00230859	-0.00136279	-0.00554349
AL031283.1	8011	0.420549	0.598805	0.00235184	0.00154557	-0.000703305	0.00235184	0.000885861	-0.00426427
ATAD3C	8012	0.964661	1	0.00491891	-0.00587104	-0.00722568	-0.0785624	0.00491891	-0.00622047
LINC01269	8012	0.0357273	0.0690525	0.000989739	-0.00155392	-0.00232675	0.000989739	2.03023e-05	-0.0023427
GALNT1	8013	0.385134	0.557467	0.0515331	0.00581249	-0.112856	-0.0221666	-0.0657084	0.0515331
LILRA2	8013	0.490026	0.682292	0.00189365	0.00139466	0.00189365	-0.00267934	0.000362962	0.00187771
AC002470.1	8013	0.321656	0.47544	0.00283005	-0.00321843	0.00174457	0.00283005	0.00210902	0.000291326
TOB1-AS1	8014	0.965502	1	0.00600234	-0.0236379	-0.0459093	-0.0383281	0.00600234	-0.0201677
AC069213.1	8014	0.19272	0.305592	0.00357486	-0.00658525	0.00135012	0.00357486	-0.00281811	0.00508034
AC023424.2	8015	0.999887	1	0.00196701	0.00196701	-0.0127372	-0.00564748	-0.000360309	-0.0039957
CCNG2	8016	0.966098	1	0.00919843	-0.0853071	-0.13616	-0.0420027	0.00919843	-0.333958
AC009283.1	8017	0.672848	0.884528	0.00243379	0.00243379	-0.00281723	0.00136337	-2.53779e-05	-0.000762934
ADAM21P1	8017	0.0357273	0.0690525	0.000989739	-0.000918006	-0.0009054	0.000989739	-0.000949134	-0.0023427
PATL1	8018	0.26267	0.398232	0.0221208	-0.0468677	0.0221208	0.000870439	-0.171522	-0.125318
AC090125.1	8019	0.262671	0.398232	0.00351744	-0.00651339	0.00351744	-0.0074209	0.00135406	-0.00365311
AL451164.1	8019	0.555033	0.754669	0.00136026	-0.003432	0.000456421	0.00104499	0.00136026	-0.00336575
MYRFL	8020	0.484272	0.675727	0.0182264	-0.0454876	-0.0836567	-0.00851147	0.00880306	0.0182264
AC114947.1	8020	0.263309	0.399076	0.0024359	-0.000816612	0.0024359	-0.00124992	0.00140086	-0.00471871
AL354733.1	8020	0.0357273	0.0690525	0.000989739	-0.00346166	-0.00185297	0.000989739	-0.000949134	-0.0023427
AC104806.2	8022	0.394645	0.567752	0.0251194	0.014147	-0.0548354	0.0251194	-0.244608	-0.574021
AC132942.1	8022	0.484506	0.676021	0.00476046	-0.000306801	0.00476046	-0.0148634	0.00554341	-0.00133075
FBRSL1	8023	0.387131	0.559693	0.028269	-0.0117301	-0.0485081	-0.00601967	-0.0592509	0.028269
AGBL5	8023	0.323082	0.477186	0.015707	-0.0939506	-0.0512073	0.015707	0.0161731	0.030073
AL049780.2	8023	0.997908	1	0.00390195	0.00390195	-0.0157638	-0.0175862	-0.0189761	-0.019049
AC108488.2	8024	0.187715	0.298271	0.0110778	-0.00314901	0.0110778	0.0107089	-0.0240161	-0.0225205
ZNF764	8024	0.834246	1	0.00313383	0.00313383	-0.00830536	0.00173916	-0.0196489	-0.0217879
ZNF887P	8024	0.0357273	0.0690525	0.000989739	-0.00383365	-0.00105792	0.000989739	-0.0213073	-0.0256698
AC099489.1	8025	0.265262	0.399755	0.0150797	9.46605e-05	0.0150797	-0.0504262	-0.208755	0.00574313
CORO6	8026	0.564771	0.765986	0.00151506	0.00151506	-0.0016946	-0.00361362	-0.00857509	0.00263403
PSMA6P1	8028	0.715112	0.930179	0.00343403	0.00200812	-0.00316996	-0.0104689	0.00343403	-0.00965336
BMX	8029	0.266534	0.40155	0.0051599	-0.00322278	0.0051599	0.00263166	0.00105652	-0.00677004
ZSCAN30	8030	0.4862	0.677835	0.0228753	-0.0270818	-0.0229468	-0.0773555	0.0123865	0.0228753
AC010531.1	8030	0.388137	0.560982	0.0166665	-0.00400968	-0.0354651	-0.014681	-0.0205886	0.0166665
AL031600.2	8030	0.439319	0.621598	0.00480649	0.00177978	-0.00275812	0.00137652	0.000383436	0.00480649
AC009269.2	8031	0.0357273	0.0690525	0.000989739	-0.000282091	0.000515954	0.000989739	2.03023e-05	-0.00567514
AC068512.1	8032	0.389277	0.562462	0.0070982	-7.1179e-05	-0.00582312	-0.00211164	-0.00732691	0.0070982
C4orf36	8032	0.486358	0.678	0.00243973	-0.0061276	0.00243973	-0.00308737	0.00279722	-0.00847248
ICAM3	8033	0.641906	0.849459	0.00139466	0.00139466	0.00114272	0.000138336	-0.00311243	-0.00145473
PMS2P5	8034	0.726333	0.941857	0.00511795	0.00511795	-0.00442471	0.00367825	-0.00549812	-0.0680034
AC090921.1	8034	0.267597	0.403007	0.0061189	-0.0115348	0.0061189	-0.00185047	0.00179102	0.00562996
USP30	8035	0.974171	1	0.0147671	-0.00569555	-0.0666904	-0.204517	0.0147671	0.00112487
AC011933.1	8035	0.557958	0.757977	0.00154552	0.00127425	-0.00150874	-5.44491e-05	0.00154552	-0.00221105
ZNF721	8036	0.478136	0.668152	0.022768	0.0152789	0.022768	-0.0447603	-0.1452	-0.049077
GNB1L	8037	0.644408	0.852114	0.00814195	0.00814195	-0.0207865	0.00670826	-0.0964298	-0.0785701
BAIAP2L2	8037	0.390617	0.564064	0.0201502	-0.0064534	-0.0495739	-0.124014	-0.012592	0.0201502
ZNF84	8039	1	1	0.013655	0.013655	-0.181365	-0.102497	-0.086068	-0.0929515
AL645568.1	8040	0.270152	0.406332	0.0225346	-0.0287631	0.0225346	-0.0172674	-0.00801019	0.0156445
AC007848.1	8041	0.818317	1	0.00184412	0.00184412	-0.0215279	-0.00252726	-0.011519	0.00217431
GLYATL2	8042	1	1	0.00701745	0.00701745	-0.0528445	0.000250462	-0.223846	-0.0508952
CD300A	8043	0.393002	0.566656	0.00701411	0.000216717	0.00250479	-0.00219573	0.000106874	0.00701411
STRIP1	8044	0.289495	0.432447	0.0205485	0.0108066	-0.0396802	0.0205485	0.00774167	-0.0294202
DUSP19	8044	0.705315	0.919521	0.00489782	-0.000882995	-0.0173663	0.00268608	0.00489782	-0.0305373
EEF1A1P13	8045	0.240622	0.367855	0.00177369	0.000993009	0.00100561	0.00177369	-7.55612e-06	-0.00709656
AL353604.1	8045	0.881821	1	0.00289839	-0.000761458	-0.000476582	-0.0273758	0.00289839	-0.00406944
AC097641.1	8047	0.0359566	0.0693509	0.0128475	0.00205721	0.00284488	0.0128475	-0.0996122	-0.148825
UBA5	8048	0.0359868	0.069391	0.0168836	-0.0192571	-0.00230054	0.0168836	-0.0171293	-0.0326422
AC108010.1	8049	0.714538	0.929598	0.0050983	-0.0148924	-0.00865761	-0.00086944	0.0050983	0.00572597
RN7SL55P	8049	0.273706	0.41115	0.00480897	-0.0034248	0.00480897	0.00322041	-0.00933735	-0.0125874
C16orf87	8050	0.0360396	0.0694835	0.0306967	0.00655587	-0.12821	0.0306967	-0.0820033	-0.101447
RNY4	8050	0.131256	0.216891	0.000329913	-0.000941917	0.000329913	0.000329913	-0.000639524	0.000329913
AP1G1	8051	0.980602	1	0.0196489	-0.00175846	-0.108237	-0.0283571	0.0196489	-0.0163906
CKAP2L	8051	0.274105	0.411601	0.00408391	0.00202464	0.00408391	0.00273955	-0.198649	-0.760503
PBX2	8051	0.0360651	0.0695281	0.0147473	-0.00802913	0.00536902	0.0147473	0.0043434	-0.0127534
BSX	8051	0.196884	0.310128	0.000329913	-0.000306002	-0.000143872	0.000329913	-0.000639524	0.000329913
CEACAM8	8051	0.687948	0.901216	0.000993009	0.000993009	0.000254683	-0.00160752	-7.55612e-06	-0.000431685
AP001626.1	8052	0.240622	0.367855	0.00177369	0.000993009	5.80449e-05	0.00177369	0.00096188	-0.000431685
EIF2S2P2	8053	0.393768	0.566656	0.000329913	-0.000677988	-0.000143872	-0.000797156	-0.000639524	0.000329913
RPL23AP25	8053	0.11971	0.200445	0.00481304	-0.00519222	0.00376101	0.00481304	-0.00610829	-0.0153179
AC010201.2	8054	0.799052	1	0.00216326	0.00216326	-0.00048707	-0.000725808	-0.00213405	-0.00717348
CERS3-AS1	8055	0.981559	1	0.00165468	-0.00736352	-0.0119839	-0.00332649	0.00165468	-0.00210189
METTL13	8056	0.0361628	0.0697119	0.0186363	-0.0140173	0.00316532	0.0186363	-0.00895975	-0.0588576
ADPRH	8057	0.0361809	0.0697376	0.0091176	-0.0129232	0.00415503	0.0091176	-0.00837443	-0.00776853
FAM96A	8057	1	1	0.00992495	0.00992495	-0.0202668	-0.0990729	-0.0755149	-0.0415606
RPAP1	8058	0.0362147	0.0697935	0.0305216	0.00218201	-0.0144145	0.0305216	-0.0108537	-0.0395875
AC141928.1	8058	0.196884	0.310128	0.000329913	-0.000306002	-0.000894803	0.000329913	-0.00160896	0.000329913
MED11	8060	0.036373	0.0700755	0.0147623	-0.0159159	0.00887235	0.0147623	-0.00155738	-0.0019437
RTN3P1	8060	0.196884	0.310128	0.000329913	-0.000306002	-0.00184237	0.000329913	-0.00160896	0.000329913
DNAJC3-AS1	8061	0.491844	0.684432	0.007853	-0.0273512	0.007853	-0.0218203	0.00684439	-0.00161559
AC092954.1	8061	0.873162	1	0.00175175	0.00175175	-0.00239288	-0.000767521	-0.000211679	-0.00855129
TEX14	8062	0.98411	1	0.00866208	-0.0484725	-0.0256702	-0.0311902	0.00866208	-0.0010495
RTBDN	8062	0.196884	0.310128	0.000329913	-0.000941917	-0.00298658	0.000329913	-0.00160896	0.000329913
AL390728.5	8063	0.563818	0.764943	0.00326165	0.00279647	-0.00364364	0.00326165	-0.0136539	0.00186187
SHCBP1	8064	0.280699	0.420466	0.00822639	0.000108561	0.00822639	-0.00117825	-0.433189	-0.940659
CCNA2	8065	0.281201	0.421175	0.00708288	-0.00442607	0.00708288	-0.00164118	-0.154515	-0.530844
AC144450.1	8065	0.196884	0.310128	0.000329913	-0.000306002	-0.00109144	0.000329913	-0.000639524	0.000329913
RN7SL559P	8065	0.339943	0.498992	0.00166596	0.00169996	0.00166596	-0.00534667	0.00157849	0.0021238
DIMT1	8066	0.281315	0.421324	0.0107235	-0.00269607	0.0107235	-0.00625977	-0.0276174	-0.03134
CD8B	8066	0.720938	0.936426	0.0018553	9.81073e-06	-0.00449358	0.000661236	0.0018553	-0.000931832
TMSB15B	8067	0.092951	0.160907	0.0177845	0.00691346	-0.116072	0.0177845	-0.120949	-0.116806
LINC01865	8067	0.393768	0.566656	0.000329913	-0.00714519	-0.00326373	-0.00192422	-0.000639524	0.000329913
WDR92	8068	0.140893	0.230869	0.0173675	0.00632556	0.014202	0.0173675	-0.0150697	-0.00343949
VEGFD	8069	0.660451	0.8703	0.00537952	-0.0164088	0.0013393	-0.0526928	0.00537952	0.00460315
NLRP9P1	8069	0.196884	0.310128	0.000329913	-0.000941917	-0.000143872	0.000329913	-0.000639524	0.000329913
DEFB108B	8069	0.0367855	0.0707817	0.00217226	0.000828053	8.97268e-05	0.00217226	-0.00405026	-0.000596641
AP003498.1	8070	0.455459	0.641149	0.00473803	-0.00184024	-0.00488274	-0.00296633	0.00225385	0.00473803
AC004471.1	8071	0.989973	1	0.0025683	-0.00594606	-0.0108804	-0.000149468	0.0025683	-0.0063384
ARV1	8072	1	1	0.00995181	0.00995181	-0.0434579	-0.0834614	-0.0721229	-0.0699556
ASB6	8072	0.0369119	0.0710043	0.0179747	-0.00754134	0.00738941	0.0179747	0.00554202	-0.0606933
CD300C	8072	0.196884	0.310128	0.000329913	-0.000306002	0.000329913	-0.000797156	-0.000639524	0.000329913
ARHGDIA	8073	0.0763277	0.134754	0.00640903	-0.00818795	0.00463353	0.00640903	-0.0149371	-0.00919155
AC103858.1	8073	0.196884	0.310128	0.000329913	-0.000941917	0.000329913	-0.00192422	-0.000639524	0.000329913
LINC02307	8074	0.567271	0.768965	0.0109946	0.00542198	-0.0154366	-0.0462864	-0.028824	0.0109946
U52111.1	8074	0.283151	0.423922	0.00920526	-0.0282784	0.00920526	-0.0268501	0.00614505	-0.0075322
FAM217B	8075	0.283631	0.424598	0.0126073	0.00367523	0.0126073	-0.0270449	-0.00572452	0.0173464
LINC02130	8075	0.943269	1	0.00308606	0.00308606	-0.0105956	-0.0029784	-0.00113411	-0.00258826
AKR1B1	8076	0.0371321	0.0713689	0.0189528	-0.0085076	-0.0141196	0.0189528	-0.0372895	-0.0103797
AC026786.1	8076	0.969597	1	0.00339064	-0.00889467	-0.00329386	-0.00482448	0.00339064	0.000300565
ZP1	8076	0.196884	0.310128	0.000329913	-0.00157783	-0.0025128	0.000329913	-0.00160896	0.000329913
LINC02005	8076	0.940531	1	0.00187627	0.00187627	-0.00045372	-0.00369456	-0.00647086	-0.00176189
CSPG4P10	8078	0.0551621	0.101797	0.0132107	-0.0028126	-0.0227908	0.0132107	0.00633638	-0.0230441
AL606760.1	8079	0.568454	0.770304	0.00474515	0.00213523	-0.0072286	4.35838e-05	-0.0129906	0.00474515
ATP5F1AP3	8079	0.196884	0.310128	0.000329913	-0.000677988	-0.000617657	0.000329913	-0.0025784	0.000329913
FO393419.3	8079	0.502714	0.694408	0.00241107	0.00156615	-0.00186094	-0.00653946	0.00241107	0.00253225
APBB3	8080	0.49627	0.689805	0.0110467	-0.0225814	0.000605088	-0.0197483	0.00632065	0.0110467
MED25	8080	0.28676	0.428865	0.0162697	-0.020651	0.0162697	-0.00643315	-0.00347608	-0.0340613
FCGR1A	8081	0.496271	0.689805	0.00370244	0.000705515	0.00370244	-0.000643399	0.00358015	-0.0108895
AL356056.1	8081	0.568655	0.77054	0.00652636	0.00253355	-0.0139596	-0.0146622	-0.000523827	0.00652636
PHBP19	8081	0.287166	0.429428	0.00345739	-0.00172808	0.00345739	-0.00343445	-0.000573427	-0.00852117
AC016769.3	8081	0.393768	0.566656	0.000329913	-0.00221375	-0.00156523	-0.00248776	-0.000639524	0.000329913
LINC02055	8082	0.999787	1	0.0094233	0.0094233	-0.0459408	-0.00570209	-0.0205538	-0.00215469
MYO15A	8082	0.993858	1	0.00313198	-0.0327143	-0.0089163	-0.00533142	0.00313198	0.00143547
MORF4L1P1	8083	0.0375912	0.0722086	0.00570602	-0.00219329	0.00290299	0.00570602	-0.000697778	0.00190758
KBTBD7	8083	0.973652	1	0.00395927	0.00395927	0.00135144	-0.00361879	-0.0164055	-0.0593978
RDM1	8084	0.0376778	0.0723607	0.00812814	0.00257551	0.001754	0.00812814	-0.0677189	-0.116676
TRMT12	8085	0.0377418	0.0724742	0.0218413	-0.00310323	-0.016794	0.0218413	0.00118838	-0.00591311
VIPAS39	8085	0.647413	0.855547	0.0114057	0.0076555	-0.0711692	-0.0266025	0.0114057	-0.0173132
OARD1	8086	0.91861	1	0.00977646	-0.0119432	-0.00257497	-0.000335975	0.00977646	-0.0323338
VPS33B	8086	0.287959	0.430437	0.00536543	0.000320531	0.00536543	-0.00124676	-0.0203983	-0.0308973
AC010627.1	8086	0.393768	0.566656	0.000329913	-0.000306002	-0.000617657	-0.000233621	-0.00160896	0.000329913
ZBTB6	8087	0.0379642	0.0726341	0.0135496	-0.0160719	-0.0215378	0.0135496	-0.0167648	-0.0301003
TOX2	8088	0.0379748	0.0726497	0.0109219	-0.00366399	-0.0418986	0.0109219	-0.00963577	-0.00151118
CCDC172	8088	0.619	0.827984	0.00182727	-0.00383371	-0.00140176	-0.00725627	0.00182727	0.00237258
RN7SL470P	8088	0.899071	1	0.00159455	0.00159455	-0.00313826	-0.0019927	-0.00327642	-0.00357937
SLC52A3	8088	0.196884	0.310128	0.000329913	-0.000306002	-0.000617657	0.000329913	-0.000639524	0.000329913
GPR107	8091	0.718347	0.9336	0.0194772	-0.0644192	0.0104185	0.000419501	0.0194772	-0.110697
AL359853.3	8091	0.196884	0.310128	0.000329913	-0.000941917	-0.000617657	0.000329913	-0.00160896	0.000329913
AL138762.1	8092	0.038089	0.0728349	0.00518352	-0.000927206	0.00125342	0.00518352	-0.00622509	-0.0097393
RPAP2	8093	0.0381049	0.0728606	0.0491675	-0.0105636	-0.0594649	0.0491675	-0.0185693	-0.0122912
AC079035.1	8093	0.893369	1	0.00204056	-0.0028557	-0.000219032	-0.00325588	0.00204056	-0.00310958
PRSS40A	8093	0.393768	0.566656	0.000329913	-0.00157783	-0.00156523	-0.00305129	-0.000639524	0.000329913
AC016044.1	8093	0.728462	0.944271	0.00106559	0.00106559	-0.00287421	0.000646818	-0.0102653	-0.000995017
LINC00968	8095	0.196884	0.310128	0.000329913	-0.00284966	-0.000617657	0.000329913	-0.00160896	0.000329913
AC012501.1	8096	1	1	0.00628939	-0.01163	-0.0553654	0.00102827	0.00628939	-0.00388547
RPL21P123	8096	0.772577	0.98966	0.000804142	0.000804142	0.000180832	-0.00445255	0.000137098	-0.00125647
DDX4	8099	0.99916	1	0.00295912	-0.00201102	-0.00583865	-0.0139479	0.00295912	0.000293172
P2RX6P	8102	0.0759249	0.134172	0.00255803	0.00114144	0.00103903	0.00255803	0.000776793	0.000352665
PDE6C	8102	0.50233	0.693974	0.0100603	0.000304356	-0.0296921	-0.0258307	0.0055331	0.0100603
SPPL3	8104	1	1	0.0220743	-0.0340831	-0.294881	-0.334543	0.0220743	-0.108486
RPSAP54	8104	0.0385017	0.0735615	0.00665546	0.000278582	-0.000797565	0.00665546	-0.00280916	-0.0020215
PLEKHM2	8105	0.0386122	0.0737582	0.035498	-0.068287	0.00400082	0.035498	-0.0509909	-0.073952
VWA8-AS1	8105	0.575177	0.777757	0.00229826	0.000981387	-0.00176317	0.00108824	0.00229826	-0.00228479
AC023906.4	8105	0.290895	0.434316	0.00199535	0.000710918	0.00199535	0.0015406	-0.00095669	0.000558054
RPL24P8	8106	0.0386848	0.0738825	0.00475799	0.00147378	0.00128156	0.00475799	-0.0031644	-0.00152847
ATP2A3	8106	0.998185	1	0.00282992	-0.0127564	-0.00840275	-0.0114738	0.00282992	-0.000805463
LINC01668	8106	0.514433	0.708587	0.00378872	0.00166185	-0.0038564	-0.00302246	0.00130454	0.00378872
AC005772.1	8106	0.291169	0.434681	0.00267105	0.000102185	0.00267105	-0.000864612	-0.000324723	-0.00686842
GGPS1	8108	0.0387554	0.0739883	0.0145853	-0.00627014	0.00481327	0.0145853	-0.00546452	-0.0454377
AL357497.1	8108	0.1956	0.309588	0.00297833	-0.000111443	0.00297833	0.00244773	-0.00314427	0.0041871
AC018731.1	8108	0.599476	0.805987	0.0023107	0.0023107	-0.00590105	0.00215683	-0.0111578	0.000427411
AL158163.2	8108	0.393768	0.566656	0.000329913	-0.00157783	-0.0025128	-0.00361483	-0.000639524	0.000329913
PIGV	8109	0.291497	0.435126	0.0106976	-0.0218792	0.0106976	0.00284691	0.0043291	-0.0146897
TMEM183B	8110	0.393768	0.566656	0.000329913	-0.00157783	-0.00231616	-0.000797156	-0.000639524	0.000329913
TATDN2P2	8110	0.705092	0.919395	0.00111341	0.00111341	0.000814364	-0.000287667	-0.00506786	-0.0030078
RNA5SP383	8112	0.393768	0.566656	0.000329913	-0.000941917	-0.00203901	-0.00136069	-0.000639524	0.000329913
HINFP	8113	1	1	0.0115753	-0.0543835	-0.0879506	-0.0180716	0.0115753	-0.0379576
AC144836.1	8113	0.953716	1	0.00186804	0.00186804	-0.00167518	-0.00266485	-0.00698141	-0.000498302
OGFOD1	8114	0.383046	0.554802	0.0405617	0.0114699	0.0115434	-0.0023993	-0.0166482	0.0405617
AC087392.5	8114	0.393768	0.566656	0.000329913	-0.000306002	-0.000617657	-0.0011268	-0.000639524	0.000329913
KRT15	8116	0.828265	1	0.000941578	3.27024e-06	1.58755e-05	-0.00259726	0.000941578	-0.00142142
C14orf178	8117	0.779556	0.996375	0.00391895	0.00391895	-0.0118108	0.00256318	-0.0142904	0.000921005
RPSAP52	8117	0.295265	0.440145	0.0112763	-0.0945393	0.0112763	-0.0303798	-0.0145977	-0.0375436
SECTM1	8117	0.0392626	0.0749077	0.00333923	-0.0171794	0.00123955	0.00333923	0.000182646	-0.00163505
SELENOI	8118	0.0393282	0.0750231	0.037404	-0.00992252	-0.11066	0.037404	-0.214712	-0.0358876
ENPP7P11	8118	0.196884	0.310128	0.000329913	-0.000306002	-0.000143872	0.000329913	-0.000639524	0.000329913
SNCB	8119	0.039379	0.0751053	0.00812553	0.00226766	-0.0244438	0.00812553	-0.00685483	0.0036272
SNAI1	8119	0.296001	0.441129	0.00174085	-0.0057406	0.00174085	0.000344532	-0.00516037	-0.000170235
NHLRC1	8119	0.688516	0.901517	0.000941578	0.000639185	-0.000457909	-0.00269302	0.000941578	-0.00142142
AL078644.2	8119	0.131256	0.216891	0.000329913	-0.000306002	0.000329913	0.000329913	-0.00548671	0.000329913
AC113378.1	8120	0.459011	0.645373	0.000963445	0.000639185	0.000963445	-0.0012363	0.000941578	-0.00142142
AC092159.1	8120	0.393768	0.566656	0.000329913	-0.00157783	-0.000143872	-0.00136069	-0.000639524	0.000329913
KLF8	8122	0.0395871	0.0754923	0.00950478	-0.0030931	-0.028698	0.00950478	0.00301348	-0.0197958
AC009163.7	8122	0.999995	1	0.00331277	0.00331277	-0.0240541	-0.0124854	-0.00022086	-0.0391462
LIPJ	8122	0.393768	0.566656	0.000329913	-0.000941917	-0.00109144	-0.00305129	-0.00160896	0.000329913
PSMD3	8123	0.0397247	0.0757301	0.0287812	-0.0329563	-0.00861331	0.0287812	-0.0432438	-0.0913706
NCOA6	8123	0.296711	0.442075	0.0297504	-0.0264138	0.0297504	-0.0705078	-0.0986608	-0.113982
PPP5D1	8124	0.997754	1	0.00767737	0.00767737	-0.00586144	0.000780916	-0.0347857	-0.0724327
AP004609.3	8124	0.109067	0.184997	0.00872319	-0.0127996	0.00650999	0.00872319	0.00275228	-0.0309026
AC114954.1	8124	0.688516	0.901517	0.000941578	0.000639185	-0.00282683	-0.000906657	0.000941578	-0.00475386
CDC23	8125	0.0397573	0.0757823	0.02966	-0.0268406	-0.0271053	0.02966	-0.114536	-0.208335
ALG1L11P	8126	0.858125	1	0.00278011	0.00278011	-0.0122992	-0.0102772	0.000132419	-0.000308747
AC093323.1	8127	0.0398826	0.0760014	0.012778	-0.00885033	0.000256474	0.012778	-0.0336216	-0.0211149
ALLC	8127	0.999325	1	0.00219779	-0.012923	-0.00987329	-0.0064036	0.00219779	-0.00531535
TGM7	8127	0.385276	0.557618	0.00195326	0.0014466	0.000686368	0.00195326	-0.000485703	0.00256556
LRRC45	8128	0.298634	0.444645	0.00546731	0.000165443	0.00546731	0.00166867	-0.052671	-0.025329
TMEM222	8129	0.0399585	0.0761361	0.0276655	-0.0441017	-0.0122028	0.0276655	-0.0742261	0.0305254
USPL1	8129	0.298714	0.444696	0.0209203	-0.0705102	0.0209203	-0.0750948	-0.0147601	0.00327325
AP000802.1	8130	0.0400959	0.076378	0.00433132	-0.000926357	-0.00468639	0.00433132	-4.29707e-05	-0.0156145
AC099560.2	8130	0.385276	0.557618	0.00162361	0.0014466	0.000686368	0.00162361	-0.000888055	0.00256556
HK3	8131	0.0401168	0.0764029	0.00361583	-0.000489178	-0.00483044	0.00361583	-0.000916086	0.00253753
CUL4B	8131	1	1	0.00979859	0.00979859	-0.0680362	-0.031946	-0.00446844	-0.064146
HCRTR1	8131	0.798097	1	0.0025559	-0.00442271	-0.00808648	0.000965198	0.0025559	0.000314078
ZFAND2B	8132	0.26075	0.395607	0.0111313	-0.0232164	0.0111313	-0.0169721	-0.016986	0.0189406
ZNF426-DT	8132	0.971777	1	0.00304821	-0.00781395	-0.00186053	-0.00465801	0.00304821	-0.00375488
RIMBP3	8132	0.393768	0.566656	0.000329913	-0.000941917	-0.000617657	-0.000233621	-0.00160896	0.000329913
AL442067.1	8133	0.393768	0.566656	0.000329913	-0.000306002	-0.00203901	-0.00192422	-0.00160896	0.000329913
KBTBD6	8134	0.0403483	0.0768037	0.0128515	0.00254384	0.00153876	0.0128515	0.00178969	-0.0330277
EFCAB11	8134	0.218707	0.337669	0.00637679	-0.00174405	0.00637679	0.00613832	-0.0319497	-0.0581691
MIR4477B	8134	0.393768	0.566656	0.000329913	-0.000306002	-0.00346037	-0.000233621	-0.000639524	0.000329913
ASNSD1	8135	0.0405956	0.0772292	0.0234664	-0.0348817	-0.0186933	0.0234664	-0.108236	-0.0630088
AL512428.1	8135	0.214306	0.331784	0.00401649	0.00197852	0.00287471	0.00401649	-0.00746838	-0.0219598
NUP153	8136	0.150298	0.244799	0.0371859	-0.0886462	0.0301795	0.0371859	-0.501711	-0.172206
OR56A3	8136	0.196884	0.310128	0.000329913	-0.000306002	0.000329913	-0.0011268	-0.00217604	0.000329913
MUTYH	8137	0.295105	0.439951	0.0159996	0.00803488	-0.00134815	0.0159996	-0.144948	-0.0945321
ZRANB2-AS1	8138	0.35643	0.520346	0.00746788	-0.012472	0.00746788	-0.00593991	0.00600265	0.0099675
AL391825.1	8138	0.393768	0.566656	0.000329913	-0.00221375	-0.00156523	-0.00248776	-0.00354783	0.000329913
AC003682.1	8139	0.929849	1	0.0033134	0.0033134	-0.0203241	-0.00624918	-0.000830592	-0.000758704
CLYBL-AS1	8139	0.131256	0.216891	0.000329913	-0.00157783	0.000329913	0.000329913	-0.000639524	0.000329913
TPT1P4	8140	0.393768	0.566656	0.000329913	-0.00221375	-0.000143872	-0.000797156	-0.000639524	0.000329913
FBXL3	8141	0.509163	0.702531	0.00591071	-0.00772611	0.00591071	-0.0149612	0.0050511	-0.00392666
CCDC168	8142	0.301991	0.449118	0.00229056	0.000208079	0.00229056	-0.00388929	-0.00988207	-0.00867027
OFD1P9Y	8143	0.196884	0.310128	0.000329913	-0.000306002	-0.000143872	0.000329913	-0.000639524	0.000329913
C12orf65	8144	0.579425	0.782643	0.00795336	0.00820641	-0.0274595	0.00795336	-0.0443011	-0.143873
RN7SL778P	8145	0.990842	1	0.00129179	5.10925e-05	-0.00510082	-0.00127761	0.00129179	-0.00676665
KLKP1	8146	0.965559	1	0.00129179	-0.00809329	-0.00340232	-0.00217079	0.00129179	-0.000101772
IFIT3	8147	0.470759	0.659513	0.00666028	0.00545309	-0.0644239	-0.189186	0.00666028	0.00804935
AL008582.1	8147	0.303074	0.450592	0.00278863	-0.0022221	0.00278863	-0.00454764	0.000668993	0.00038782
TOMM20L	8147	0.89713	1	0.00129179	5.10925e-05	-0.00395661	-0.000150539	0.00129179	-0.00343421
ZNF296	8148	0.402584	0.57602	0.00280573	0.00177566	0.000832513	0.00280573	0.00198467	-0.00122659
SF1	8149	0.226136	0.347981	0.0324735	0.0141608	0.0214365	0.0324735	-0.127771	-0.0736415
VPS18	8150	0.303625	0.451273	0.00883727	-0.0330047	0.00883727	-0.0203864	-0.0196605	-0.00253163
COMMD6	8151	0.125739	0.209723	0.0273046	-0.00833356	0.0202628	0.0273046	0.0103577	-0.0371442
AL022069.2	8151	0.990771	1	0.00129179	-0.00249257	-0.000836758	-0.00588164	0.00129179	-0.000101772
GALNT16	8152	0.0406719	0.0773139	0.0165068	-0.0279295	-0.0395188	0.0165068	-0.0513699	0.0193894
LINC01562	8152	0.647814	0.855999	0.00462263	0.00462263	-0.000848281	0.00382715	-0.00682491	-0.0356496
GLIPR1	8153	0.152495	0.247963	0.0064095	-0.0781805	0.00581922	0.0064095	-0.00180117	0.00121128
FAM240B	8153	0.801147	1	0.00129179	0.000687007	-0.0027319	-0.00442493	0.00129179	-0.000101772
AC021148.1	8154	0.393768	0.566656	0.000329913	-0.0013139	-0.00109144	-0.00248776	-0.00160896	0.000329913
WDR62	8155	0.0409934	0.0778444	0.0168467	-0.000896363	0.00301757	0.0168467	-0.819332	-1.10335
LINC01020	8155	0.801147	1	0.00129179	0.000687007	-0.0027319	-0.00127761	0.00129179	-0.000101772
TTC24	8156	0.801147	1	0.00129179	0.000687007	-0.00529746	-0.00644517	0.00129179	-0.00343421
OR7E37P	8156	0.393768	0.566656	0.000329913	-0.000306002	-0.000143872	-0.000233621	-0.000639524	0.000329913
AC135012.1	8158	0.91251	1	0.00108538	0.00108538	-0.00110881	-0.0036969	-0.000248704	0.000296604
AC015818.3	8158	0.994124	1	0.00129179	-0.000584822	-0.00557461	-0.00578588	0.00129179	-0.00343421
PRR11	8159	0.30599	0.454464	0.00956203	-0.0123749	0.00956203	-0.00146835	-0.195259	-1.16618
AC084824.4	8159	0.870344	1	0.00108538	0.00108538	-0.00395151	-0.0036969	0.000720733	-0.00165275
RN7SL230P	8160	0.754984	0.971611	0.00108538	0.00108538	-0.000161236	-0.000879232	-0.00178522	0.000296604
AC133963.2	8160	0.196884	0.310128	0.000329913	-0.000306002	-0.00136859	0.000329913	-0.000639524	0.000329913
C1orf229	8162	0.306208	0.454685	0.00560087	0.00223319	0.00560087	-0.017229	-0.00084065	0.00730016
AC027271.1	8162	0.196884	0.310128	0.000329913	-0.000306002	-0.00156523	0.000329913	-0.00160896	0.000329913
AC004816.1	8163	0.0414174	0.0785527	0.00452056	-0.00174502	-0.0190684	0.00452056	-0.0009879	-0.00542799
C19orf73	8163	0.323167	0.477287	0.0042363	-0.00406725	-0.00280334	0.0042363	0.00291869	-0.00502905
TMEM212	8163	0.306274	0.454745	0.00347371	-0.00529269	0.00347371	-0.00652819	-0.00366205	-8.72543e-05
AL354754.1	8163	0.422811	0.601469	0.00261673	0.00163135	0.00261673	-0.0090413	0.00137323	0.000689702
PTRH2	8164	0.0414326	0.0785765	0.029704	-0.0353803	-0.0809898	0.029704	-0.0790373	0.00063492
AC115622.1	8164	0.678307	0.890261	0.00650867	-0.008045	0.00178878	-0.182008	0.00650867	0.00387083
AC011990.1	8164	0.944345	1	0.00151094	0.00151094	-0.000982297	-0.00556561	-0.00212667	-6.6617e-05
GBA2	8166	0.999997	1	0.00829034	0.00829034	-0.021968	-0.0542791	-0.0679774	-0.00161584
AC090159.1	8166	0.0415973	0.0788647	0.00246174	0.000481618	0.00113014	0.00246174	-0.0190341	-0.237798
NINJ2	8167	0.729219	0.945084	0.00444495	-0.0116065	-0.0178242	-0.35953	0.00444495	0.00495144
TAB3P1	8167	0.393768	0.566656	0.000329913	-0.00157783	-0.000143872	-0.00192422	-0.000639524	0.000329913
ALG11	8168	0.999974	1	0.0101304	-0.0219162	-0.00892718	-0.0473578	0.0101304	-0.00220851
RNF31	8168	0.583346	0.78713	0.00310983	0.00310121	-0.00515891	0.00310983	-0.0145526	-0.0194992
AC073072.2	8168	0.196884	0.310128	0.000329913	-0.000941917	-0.000143872	0.000329913	-0.00160896	0.000329913
AP001350.1	8169	0.659906	0.86966	0.00141857	0.00141857	0.00113212	-0.00178562	-0.00479383	-0.0060767
AC123567.2	8169	0.393768	0.566656	0.000329913	-0.000941917	-0.00156523	-0.000797156	-0.00160896	0.000329913
FAM72A	8170	0.112419	0.190076	0.00733198	0.00295985	-0.0136433	0.00733198	-0.0705109	-0.451124
PTPN12	8170	1	1	0.0229533	-0.483988	-0.106516	-0.138953	0.0229533	-0.178213
GRB7	8170	0.196884	0.310128	0.000329913	-0.000941917	0.000329913	-0.000233621	-0.000639524	0.000329913
RNA5-8SN3	8172	0.308472	0.457711	0.00359605	0.00163789	0.00359605	-0.00122115	-0.00627325	-0.00881802
TUBGCP3	8173	0.308733	0.457982	0.0266074	0.00279343	0.0266074	-0.150056	-0.485542	-0.332452
AP002490.1	8173	0.993706	1	0.00214674	0.00214674	-0.00859244	-0.00348762	-0.000545225	-0.00793718
SCFD1	8174	0.0418993	0.079354	0.049836	-0.0455402	-0.0413929	0.049836	-0.0347991	0.0471468
FAM35DP	8174	0.154949	0.251575	0.0124795	-0.0193277	0.0110071	0.0124795	-0.0219562	-0.0691674
ANKMY2	8174	0.999997	1	0.013716	-0.0731113	-0.0306073	-0.000849416	0.013716	-0.0577823
AL357093.2	8174	0.472132	0.66112	0.00191998	0.00191998	0.00110445	0.000840675	-0.00144637	0.00352199
MRPS31P4	8175	0.584933	0.78887	0.00147705	0.00120579	-0.00414276	-0.000452559	0.00147705	-0.00561195
TIGD7	8178	0.042149	0.0797777	0.0233736	-0.0347125	-0.000386695	0.0233736	-0.0580363	-0.0175901
AC115989.1	8180	0.310865	0.460981	0.00506879	0.00194766	0.00506879	0.00150513	-0.000222524	0.0038871
AC024022.1	8180	0.997433	1	0.00280189	-0.00149387	-0.0100488	-0.00948158	0.00280189	-0.000833493
TIMMDC1	8182	0.311345	0.461645	0.0229989	-0.0404897	0.0229989	0.0154923	-0.00216054	-0.0716572
CNNM4	8183	0.311369	0.461657	0.0174268	-0.057337	0.0174268	-0.06126	-0.00111658	0.0162445
ZNF616	8183	0.0422478	0.0799411	0.0197704	-0.0132199	-0.0300736	0.0197704	-0.0117913	-0.0239039
CASS4	8184	0.0829736	0.145251	0.00956936	-0.0096869	0.000339146	0.00956936	0.00472907	0.000499086
LTB	8185	0.0423796	0.080118	0.00420325	-0.00161796	0.000584569	0.00420325	-0.000734575	0.00368848
PAN2	8185	0.394933	0.568109	0.0137474	0.0079539	0.0137474	-0.0363341	-0.0115136	-0.035255
JPX	8186	0.774706	0.991649	0.0103774	0.0103774	-0.172505	0.00702707	-0.0412976	-0.123555
RPL37AP8	8186	0.393768	0.566656	0.000329913	-0.00157783	-0.00203901	-0.000797156	-0.000639524	0.000329913
SPDYE2	8187	0.312527	0.463304	0.00508984	0.00111318	0.00508984	-0.00312921	-0.00303739	0.00120389
TEX28P2	8187	0.449339	0.633784	0.00154552	0.000638336	0.000663547	0.00107262	0.00154552	-0.00554349
AP001122.1	8188	0.196884	0.310128	0.000329913	-0.000306002	-0.000617657	0.000329913	-0.000639524	0.000329913
CCDC3	8189	0.514765	0.708944	0.0236385	-0.0545209	-0.092354	-0.0694696	0.00925906	0.0236385
SEPT7-AS1	8189	0.214676	0.332285	0.0161378	-0.0271975	0.0161378	-0.016689	0.00881922	0.0315341
GATA4	8189	0.586721	0.790881	0.00210772	0.0014466	0.00210772	-0.00321431	-0.00880828	-0.000766876
GIPC2	8190	1	1	0.00524057	-0.0329014	-0.0347457	-0.0780196	0.00524057	-0.0210507
CRAT	8190	0.0889843	0.154745	0.0141294	-0.00847894	0.00987176	0.0141294	-0.00785123	-0.0760947
AC007879.3	8191	0.313364	0.464451	0.0020849	-0.00375386	0.0020849	0.00163615	-0.00637471	-0.00887593
RAD50	8193	0.897113	1	0.00368959	0.00368959	-0.00341798	-0.0164433	-0.00027576	-0.00106343
CPAMD8	8194	0.999835	1	0.00440993	-0.0148813	-0.0142591	-0.02024	0.00440993	-0.0241061
AC002480.1	8194	0.313768	0.465026	0.00352612	-0.000759502	0.00352612	0.000961142	0.00264124	0.00349423
NBR2	8196	0.3145	0.465969	0.00609252	-0.0151123	0.00609252	-0.00336103	0.00351271	0.00539099
TRAF3IP3	8196	0.927586	1	0.00237064	-0.00266176	7.42785e-05	-0.0132465	0.00237064	-0.000840617
SARNP	8196	0.0428575	0.0809377	0.010248	-0.00154453	-0.0182471	0.010248	-0.0234377	-0.000771601
AC092431.2	8197	0.393768	0.566656	0.000329913	-0.000306002	-0.000143872	-0.000233621	-0.00160896	0.000329913
SCGB1B2P	8198	0.414798	0.591451	0.00265763	0.00192246	0.00265763	0.00114276	0.000231054	0.00326054
DDIT4	8198	0.0855597	0.149251	0.00279125	-0.00860843	0.00211293	0.00279125	-0.00190185	0.00114942
RN7SKP151	8198	0.131256	0.216891	0.000329913	-0.000941917	0.000329913	0.000329913	-0.000639524	0.000329913
AC005696.1	8199	0.314802	0.466369	0.00490912	-0.00913647	0.00490912	-0.00387239	-0.00014183	0.00397828
TRMT61B	8200	0.999998	1	0.0136072	0.0136072	-0.0560788	-0.0626556	-0.101809	0.00886124
AC103718.1	8200	0.54954	0.748592	0.000941578	-0.000368716	1.58755e-05	0.000783946	0.000941578	-0.00142142
AC011450.1	8201	0.0431699	0.0814751	0.00495077	-0.00179011	-0.00317375	0.00495077	-0.00240808	0.00256028
MCRS1	8202	0.043217	0.0815586	0.0198154	-0.0022833	0.0118595	0.0198154	-0.0151774	-0.101822
ERICH6	8202	0.0773039	0.136271	0.0117851	-0.00449432	0.000329939	0.0117851	0.00565394	0.0122525
ZNF205	8203	0.315275	0.466975	0.00683474	-0.0158073	0.00683474	0.00496587	-0.0137184	-0.000366917
AL359922.2	8204	0.633748	0.840487	0.00120579	0.00120579	0.000595084	-0.00101609	-0.005309	0.00105292
BLACE	8204	0.393768	0.566656	0.000329913	-0.000306002	-0.000143872	-0.00530543	-0.000639524	0.000329913
DDIT4L	8205	0.301393	0.448275	0.00174085	-0.0159755	0.00174085	0.0014716	0.00122333	-0.000170235
KDM3B	8205	0.908565	1	0.0152492	0.0152492	-0.0949161	-0.108877	0.00817425	-0.290609
HRH4	8205	0.570451	0.772687	0.00231458	-0.00589739	-0.00499678	0.00177469	0.00231458	-0.010894
AC032044.1	8205	0.0435772	0.0822066	0.00266693	0.000878354	3.72082e-06	0.00266693	-0.00355914	-0.00287088
AC092296.3	8205	0.196884	0.310128	0.000329913	-0.000306002	-0.00231616	0.000329913	-0.000639524	0.000329913
MINDY2	8208	0.31661	0.468716	0.0254123	-0.149894	0.0254123	-0.238602	-0.0254671	0.026946
JRKL	8208	0.999998	1	0.0065191	-0.0296128	-0.00957497	-0.0386061	0.0065191	-0.032748
AC100858.3	8209	1	1	0.00197192	0.00197192	-0.0251337	-0.00622282	-0.00673986	-0.0191172
CFB	8209	0.131256	0.216891	0.000329913	-0.000306002	0.000329913	0.000329913	-0.000639524	0.000329913
ZNF526	8210	0.0440607	0.0830437	0.0137837	-0.0168135	0.00284899	0.0137837	-0.0130327	0.000466477
AC012100.2	8211	0.196884	0.310128	0.000329913	-0.000941917	0.000329913	-0.000233621	-0.000639524	0.000329913
AC061709.2	8212	1	1	0.00309175	0.00309175	-0.0626741	-0.0316703	-0.0177477	-0.00278305
MT-ATP6	8213	0.319191	0.472178	0.025395	-0.177457	0.025395	-0.0425806	-0.0193806	-0.0103084
TAT	8214	0.452204	0.637118	0.00225535	0.00118515	-0.000522652	0.00225535	0.0017588	-0.00102833
AP001372.1	8215	0.721509	0.937001	0.00390311	0.00226818	-0.00160025	-0.00255448	0.00390311	0.000367942
AL731566.1	8215	0.463704	0.651063	0.00468197	0.00165526	-0.00533208	-0.004713	-0.000710525	0.00468197
AC241584.2	8215	0.196884	0.310128	0.000329913	-0.00258573	-0.00109144	0.000329913	-0.000639524	0.000329913
AC093227.2	8216	0.464594	0.652157	0.0049259	0.00291698	-0.00960375	0.0049259	-0.015944	-0.0127577
AP1M1	8217	0.102057	0.174871	0.031198	-0.0564337	0.0214006	0.031198	-0.129406	-0.170324
TRIM16	8218	0.497939	0.691277	0.0335641	0.01046	-0.104811	-0.0484177	-0.00901684	0.0335641
AC133134.1	8218	0.320344	0.473693	0.00513895	-0.0117181	0.00513895	0.00335868	0.00136325	-0.0321639
AC018693.1	8218	0.552012	0.75133	0.00183124	-0.000152667	-0.00255107	0.0013619	0.00183124	-0.00135824
KIF15	8219	0.0446194	0.0840265	0.0227904	-0.0119047	-0.0158829	0.0227904	-0.961279	-1.50374
CDH8	8220	1	1	0.0090946	0.0090946	-0.219288	-0.319435	-0.117029	-0.0532194
IP6K2	8220	0.525231	0.721524	0.0210594	-0.0106341	-0.217249	0.0210594	0.0161331	-0.107268
AC023830.1	8220	0.196884	0.310128	0.000329913	-0.000941917	-0.000143872	0.000329913	-0.000639524	0.000329913
SFI1	8222	0.0448746	0.0844799	0.0435377	-0.102755	0.00757237	0.0435377	-0.601965	-0.00115231
TK1	8222	0.321679	0.475451	0.00452453	-0.00641857	0.00452453	-0.00685789	-0.279451	-0.161973
GMFG	8223	0.321835	0.475584	0.00646945	-0.0060941	0.00646945	-0.00458002	0.000648622	-0.0205143
RPL29P24	8223	0.594427	0.800052	0.000965182	0.000952576	0.000965182	-0.00535881	-0.00101743	-0.000472118
LINC01992	8224	1	1	0.00194406	-0.000203817	-0.00675187	-0.0260429	0.00194406	-0.00653851
FNDC8	8224	0.0448828	0.0844845	0.00335505	-0.00128345	-0.00663957	0.00335505	-3.54146e-05	-0.00185311
GXYLT1	8225	0.0449026	0.0845163	0.035916	-0.0165824	0.0187963	0.035916	-0.248731	-0.00956457
KPNA1	8226	0.0450022	0.0846983	0.0483663	-0.00436277	-0.065036	0.0483663	-0.137049	-0.173326
DNAJC24	8227	0.471961	0.660976	0.0148466	0.0134357	0.00970607	0.0148466	-0.0445616	-0.110338
AC138932.2	8227	0.0450407	0.0847544	0.00428793	-0.00351341	-0.00188707	0.00428793	-0.0010558	0.00100426
SMAGP	8228	0.526626	0.723168	0.00269784	-0.0108653	0.00269784	-0.00116308	0.00331741	-0.0240797
FER1L4	8231	0.287086	0.429331	0.00646455	-0.160257	-0.000157335	0.00646455	0.00421731	-0.0134741
AC013553.4	8231	0.131256	0.216891	0.000329913	-0.000306002	0.000329913	0.000329913	-0.000639524	0.000329913
AL451042.1	8232	0.597993	0.804371	0.00372026	0.00159339	-0.010835	-0.00792884	-0.00167223	0.00372026
AL590483.2	8232	0.196884	0.310128	0.000329913	-0.000306002	-0.000617657	0.000329913	-0.000639524	0.000329913
LINC01304	8233	0.196884	0.310128	0.000329913	-0.000306002	-0.00136859	0.000329913	-0.000639524	0.000329913
ZNF831	8234	0.999989	1	0.00416393	-0.00667543	-0.0120994	-0.0247747	0.00416393	-0.0215754
PCDH12	8235	0.0456162	0.0857326	0.0105714	-0.01077	-0.00346602	0.0105714	-0.00394302	0.00778388
PRKACB	8235	1	1	0.0173974	0.0173974	-0.155791	-0.421705	-0.174678	-0.0401095
TRIM7	8237	0.163376	0.263416	0.00493649	0.000299223	0.00391381	0.00493649	-0.00576161	-0.00327269
AC243829.2	8239	0.494407	0.68754	0.0017588	0.000549232	0.000898703	0.00112828	0.0017588	-0.00102833
CXCL6	8240	0.196884	0.310128	0.000329913	-0.000306002	0.000329913	-0.000233621	-0.000639524	0.000329913
ACAT2	8241	0.0458909	0.0862046	0.0212228	-0.0304092	-0.0324814	0.0212228	-0.12824	-0.0302666
THAP10	8242	0.328629	0.484524	0.00349775	-0.000138737	0.00349775	0.00242265	-0.0177058	-0.0229165
CEACAM4	8242	0.196884	0.310128	0.000329913	-0.000941917	0.000329913	-0.000797156	-0.000639524	0.000329913
CDH13	8243	1	1	0.0196699	0.0196699	-1.04141	-0.438354	-0.333601	-0.175696
RASA1	8243	0.328892	0.484788	0.0320134	-0.0248825	0.0320134	-0.136173	-0.0631584	-0.191502
AC096642.1	8243	0.0459387	0.0862778	0.00853998	-0.0127258	-0.011068	0.00853998	0.00172614	-0.0155524
THUMPD1	8244	0.609665	0.817216	0.00914757	0.00914757	0.0083131	-0.00291015	-0.0436929	-0.0600382
SLC35A2	8245	0.164744	0.265329	0.00711298	-0.0162373	0.00655422	0.00711298	-0.000878774	-0.00735058
PSMC1	8247	0.849309	1	0.00666533	0.00666533	-0.0136832	0.00406472	-0.046641	-0.0823568
PLA2G4D	8247	0.131256	0.216891	0.000329913	-0.00157783	0.000329913	0.000329913	-0.000639524	0.000329913
AC012313.9	8249	0.131256	0.216891	0.000329913	-0.000941917	0.000329913	0.000329913	-0.00160896	0.000329913
AP003352.1	8250	0.651196	0.859846	0.00401513	-0.00341995	-0.0155063	0.00278186	0.00401513	-0.00367977
AL445490.1	8251	0.999142	1	0.00293899	-0.00652102	-0.00323495	-0.0137002	0.00293899	-0.00208996
AL031728.1	8252	0.131256	0.216891	0.000329913	-0.000306002	0.000329913	0.000329913	-0.000639524	0.000329913
GCC1	8254	0.0470914	0.0883235	0.00805994	-0.020536	-0.00375048	0.00805994	-0.00870521	-0.01141
ADAM1B	8254	0.331985	0.488806	0.00238852	-0.00102612	0.00238852	0.000633205	-0.0117448	0.00237258
WDR97	8255	0.859169	1	0.002693	-0.00234673	-0.0101577	-0.00663467	0.002693	0.00239005
MAST1	8255	0.0471182	0.0883681	0.0105639	0.000840517	-0.0528408	0.0105639	-0.0230989	0.000535892
DHRS7B	8256	1	1	0.0120588	0.0120588	-0.0390419	-0.0287098	-0.117128	-0.233189
WFDC2	8257	0.60438	0.811203	0.00599131	0.00199831	-0.00151909	-0.00403808	-0.00149431	0.00599131
ADGRL4	8257	0.853952	1	0.00347958	-0.000125342	-0.0121412	-0.0104708	0.00347958	0.00134846
DHDH	8258	0.844114	1	0.00231856	-0.00502394	-0.00341951	-0.00289807	0.00231856	0.00203738
CHTF18	8258	0.163718	0.263924	0.00948266	0.00404161	-0.0154689	0.00948266	-0.190828	-0.170435
AP001269.2	8259	0.334074	0.491461	0.00164436	-0.000749779	0.00164436	0.000811573	0.0001574	-0.000266728
AC008731.1	8260	0.604723	0.811558	0.0124916	0.00531081	-0.0167318	-0.0136844	-0.00246833	0.0124916
AL133216.1	8260	0.53465	0.73216	0.00155158	-0.000867762	0.00155158	-0.00712444	0.00191603	-0.00518345
LINC01098	8261	1	1	0.00336386	-0.00801905	-0.00519038	-0.26155	0.00336386	-0.0071958
AC138230.1	8261	0.538065	0.736078	0.00228682	0.00156536	0.00228682	-0.000864814	-0.00170026	0.000359789
PRSS3P3	8261	0.196884	0.310128	0.000329913	-0.000941917	-0.000143872	0.000329913	-0.000639524	0.000329913
ZNF507	8263	0.0476615	0.0893527	0.0349214	-0.0256738	-0.00380719	0.0349214	-0.0806277	-0.007461
AC105430.1	8263	0.535322	0.732826	0.00899244	-0.00916885	0.000217768	-0.00233788	0.00482405	0.00899244
AC007878.1	8263	0.999989	1	0.00355383	0.00355383	-0.00797993	-0.0277712	-0.0035534	-0.0118324
CTAGE5	8264	0.308687	0.457982	0.047416	0.0133688	-0.0987993	0.0219924	-0.0256475	0.047416
TTC9	8265	0.0477377	0.0894898	0.0113711	-0.0246077	-0.0302814	0.0113711	-0.00828399	0.0113736
ADGRF5	8265	0.926813	1	0.00179957	0.00179957	-0.00675864	-0.00184014	-0.00180034	-0.0038992
LINC01290	8265	0.335286	0.492935	0.00260259	-0.019104	0.00260259	0.0018846	-0.00524037	-0.00360444
C15orf40	8266	0.335741	0.493541	0.0141508	-0.0135249	0.0141508	-0.0082755	0.00907331	-0.0264431
INO80E	8266	0.573174	0.775802	0.00761052	0.00491314	0.00761052	-0.00731204	-0.0339866	0.00322973
AL132719.1	8266	0.393768	0.566656	0.000329913	-0.000306002	-0.000143872	-0.000797156	-0.000639524	0.000329913
AC087388.1	8267	0.222763	0.343387	0.00515383	0.00240015	0.00515383	0.00497927	0.00196336	-0.014324
AKAP10	8268	0.336056	0.49398	0.0283808	0.0123499	0.0283808	-0.0556367	-0.0443195	0.00276449
RABEPK	8268	0.394839	0.568002	0.0448439	0.00667976	0.0130318	0.00153017	-0.0108902	0.0448439
IPO5P1	8268	0.996354	1	0.00384286	0.00384286	-0.00546351	-0.00563064	-0.0212299	-0.00132996
BLOC1S3	8271	0.201347	0.314886	0.00881431	-0.00908645	0.00881431	0.00894388	-0.00823397	-0.0325873
AC068672.2	8271	0.823865	1	0.00131331	0.00131331	-0.00326998	-0.00640581	-0.00192118	0.00153243
AC009086.2	8271	0.337243	0.495624	0.00400779	0.00102973	0.00400779	0.00349191	0.0030531	-0.00433885
C1orf115	8272	0.094763	0.16386	0.00391805	0.00160606	-0.00201705	0.00391805	-0.000287773	-0.00293195
KIF1C	8272	0.336644	0.494794	0.0135887	-0.0580946	0.0135887	-0.000765527	-0.0339674	-0.0217257
AL353148.1	8272	0.990403	1	0.00208889	-0.000997299	-0.00733611	-0.00313129	0.00208889	-0.00209181
ESAM	8273	0.353806	0.516729	0.00404284	0.00233233	-0.0147685	0.00404284	5.08131e-05	-0.00832106
AC102953.2	8275	0.0481549	0.0901968	0.00664171	-0.00221973	0.000783536	0.00664171	0.00305204	0.00622448
FBXL19-AS1	8275	0.99787	1	0.00345451	-0.0152087	-0.00960074	-0.000448063	0.00345451	-0.00534149
AC119403.1	8275	0.7611	0.977931	0.00437558	0.00437558	-0.00123912	-0.00170241	-0.00624323	0.00229893
AC097263.1	8276	0.300665	0.447374	0.00136182	-0.00277793	0.00136182	0.00118232	-0.000598919	-0.0143528
AL137779.1	8278	0.841409	1	0.00161482	0.00161482	-0.00387065	-0.00405177	0.00118792	-0.0159194
OR1A1	8278	0.336682	0.494826	0.00136182	0.000401646	0.00136182	0.000618788	0.000370518	-0.00102305
AC012617.1	8279	0.0484671	0.0907467	0.0162171	-0.00269311	-0.0309506	0.0162171	0.000287975	0.00878002
AGAP4	8279	1	1	0.00977795	0.00977795	-0.132691	-0.104558	-0.0372241	0.00422453
AC079062.1	8279	0.39828	0.570651	0.00698608	-0.00272696	-0.00557758	-0.0124631	-0.00533542	0.00698608
DAZL	8280	0.689626	0.902646	0.0011624	0.0011624	-0.00398952	-0.00387715	0.000464226	0.00100953
UFD1	8281	0.0873327	0.152117	0.025153	-0.0128746	0.0164852	0.025153	-0.125802	-0.103988
CNOT3	8282	0.0485777	0.0909305	0.0148816	-0.0037155	-0.0137265	0.0148816	-0.00998948	-0.0495926
AC010326.4	8282	0.337353	0.495737	0.00643664	-0.00119477	0.00643664	-6.90974e-06	-0.00648205	-0.0285028
AC073263.1	8282	0.422696	0.601364	0.00345773	0.0026604	0.00272089	-0.00322014	0.00345773	-0.0086707
OR8G1	8283	0.837855	1	0.000896516	0.000896516	-3.84485e-05	-0.00170401	-0.00107349	-0.00386062
ZNF805	8284	0.0639297	0.115151	0.0219799	-0.0303384	0.013604	0.0219799	0.00168901	-0.0275998
KRAS	8285	0.0487664	0.0912454	0.035621	-0.0484715	-0.067712	0.035621	0.00945676	-0.1421
C19orf81	8285	0.399627	0.572357	0.0108764	-0.0389063	-0.00815632	0.000860928	-0.00364815	0.0108764
FAM83F	8285	0.969575	1	0.00221809	0.000737251	-0.00122248	-0.00621128	0.00221809	-0.00765805
PRR18	8286	0.337883	0.496441	0.00387338	-0.000749111	0.00387338	-0.102657	-0.00660674	0.00140241
CHCHD6	8287	0.048773	0.0912494	0.0391658	-0.025399	-0.145842	0.0391658	-0.103517	-0.204645
PDCD6IPP1	8287	0.130887	0.216891	0.00828142	0.00130893	-0.00987183	0.00828142	0.00280489	0.012307
AC087289.3	8288	0.325584	0.480494	0.00518331	-0.000532013	0.00518331	0.00287675	0.00314984	0.00490694
ZSCAN32	8288	0.0794601	0.13961	0.00292865	0.000569873	0.000791722	0.00292865	0.00147705	-0.00561195
AL139811.1	8290	0.546977	0.745899	0.00263694	0.00051285	-0.00942717	0.00152839	0.00263694	0.00233399
MAPKBP1	8291	0.999672	1	0.0101772	0.0101772	-0.0343425	-0.0523056	-0.0229063	0.000904687
POLL	8291	0.996691	1	0.00533028	-2.41981e-05	-0.00807745	-0.0180122	0.00533028	-0.00337287
FAIM2	8292	0.402413	0.575812	0.0233749	0.00416403	-0.0652418	-0.096091	-0.0202931	0.0233749
AKR7A3	8292	0.185186	0.294557	0.00545932	0.00231497	0.00181502	0.00545932	-0.0044506	-0.00919365
AL049650.1	8293	0.403108	0.576666	0.0220502	-0.0317082	-0.0200967	-0.00314609	-0.0028615	0.0220502
YRDC	8295	0.170684	0.273781	0.0106585	-0.0172244	0.00921954	0.0106585	-0.0423739	-0.0218037
AL121594.1	8295	0.0547238	0.101064	0.0035754	0.00137813	0.00109169	0.0035754	-0.00192596	-0.0108327
BCL2L15	8296	0.612312	0.820163	0.00173426	0.00161482	0.00173426	-0.00339247	0.000218479	-0.00202334
AC093627.4	8297	0.0493437	0.0921874	0.0036163	0.000813161	-4.88668e-05	0.0036163	-0.00211894	0.00230411
IDH1-AS1	8297	0.69759	0.911237	0.00206086	0.000510429	-0.00215251	0.00134896	0.00206086	-0.00878471
LINC02170	8299	0.341635	0.500922	0.00791712	-0.00453076	0.00791712	-0.00502659	-0.0219939	-0.10518
TULP2	8299	0.999986	1	0.00335409	-0.0183725	-0.0126909	-0.0214101	0.00335409	-0.0181941
EVI2A	8300	0.771671	0.988717	0.00384184	0.000424683	-0.0545115	-0.104399	0.00384184	0.00185368
HSD17B7P2	8300	0.342523	0.502148	0.00422282	-0.00405242	0.00422282	-0.0268257	-0.000113972	-0.00126518
MATK	8300	0.0495622	0.0925318	0.0109099	0.00349982	0.00548032	0.0109099	-0.00185629	0.00806339
SMR3B	8300	0.577364	0.780318	0.00125773	0.00125773	0.00033537	-0.0033798	0.000226035	0.00174078
FAR2	8302	0.317801	0.470312	0.0223169	-0.00243416	0.0223169	0.0187928	-0.244629	-0.0292075
MED6	8303	0.0497451	0.0928483	0.0216247	-0.0593049	-0.021237	0.0216247	-0.0224852	-0.00494202
AC018521.4	8303	0.382123	0.55352	0.00397485	0.0021385	-0.00219773	0.00397485	-0.00275703	-0.00334115
USB1	8304	0.0498533	0.0930444	0.0152772	-0.0184775	-0.00611079	0.0152772	-0.0083637	-0.0335976
DNAJC27	8304	0.644585	0.852309	0.00929369	-0.0274501	0.00616447	-0.0408002	0.00929369	-0.0511196
PROCA1	8304	0.928592	1	0.00512389	0.00512389	-0.00170182	-0.00907631	-0.0130503	-0.0253056
MRPL37	8305	0.38334	0.555172	0.0141544	0.00716714	-0.0204281	0.0141544	-0.0702095	-0.0577635
CEACAM19	8305	0.375244	0.544688	0.00266955	-0.00133489	-0.0168109	0.00266955	0.00287053	0.00450645
DSCAS	8305	0.377873	0.548015	0.00497145	-0.000970909	-0.00605142	0.0023389	-0.0116519	0.00497145
AL442163.1	8306	1	1	0.00203626	0.00203626	-0.0224214	-0.0293724	-0.00490544	-0.00175477
AC092651.2	8307	0.407542	0.582098	0.0222025	-0.00037078	-0.0611215	-0.0519898	-0.0197824	0.0222025
AC024475.1	8307	0.870802	1	0.00194804	3.37219e-05	-0.00118769	-0.00755736	0.00194804	-0.000272006
AC007336.1	8308	0.999993	1	0.00172235	0.00172235	-0.00469636	-0.0188834	-0.0019727	-0.00820871
NOP2	8308	0.0500883	0.0934533	0.00720538	9.46144e-05	-7.60429e-05	0.00720538	0.000960781	0.00801097
AC087269.1	8309	0.600797	0.807363	0.00236291	-0.00917515	-0.0016821	-0.00284288	0.00236291	0.00345353
AC068790.9	8310	0.921207	1	0.00210527	0.000152486	-0.00148238	-0.00891872	0.00210527	-0.00247778
ZNF7	8311	0.408084	0.582843	0.0343414	0.0061837	-0.0708596	-0.00980456	-0.0145356	0.0343414
KCNIP2	8311	0.999903	1	0.00275275	0.00275275	-0.0178616	-0.0087565	-0.00350066	0.00130771
BACH1-AS1	8311	0.346134	0.506706	0.0036699	0.00145477	0.0036699	0.00185777	0.000770504	0.00533651
AC005776.2	8312	0.0505769	0.0942961	0.0142279	-0.03117	0.00352657	0.0142279	-0.02048	-0.0353255
MBLAC2	8312	0.893019	1	0.00443389	0.00443389	-0.00324453	-0.000669818	-0.00917547	-0.020257
TMEM167B	8313	0.0505958	0.094322	0.0171775	-0.0302112	0.00886483	0.0171775	-0.00673586	-0.014107
FBP1	8314	0.892554	1	0.00413193	-0.000425977	-0.00556989	-0.00754072	0.00413193	0.00212199
AP001605.1	8314	0.40828	0.582981	0.00494342	-0.00810206	-0.00195077	-0.011109	0.000520362	0.00494342
MAK16	8315	0.204408	0.319162	0.00958926	-0.00571232	-0.00556709	0.00958926	-0.0348413	0.0149682
LINC01337	8315	0.918597	1	0.00203537	0.00203537	-0.000859331	0.00107745	-0.0665709	-0.0197313
AC129807.1	8316	0.457979	0.644148	0.00296394	0.00147299	-0.000810395	-0.00384724	0.00144919	0.00296394
AP000640.2	8316	0.40897	0.583852	0.0084406	-0.0241808	0.000469719	-0.0121421	-0.00863342	0.0084406
AC078778.1	8316	0.0507413	0.094569	0.00693146	-0.0230178	-0.00349593	0.00693146	-0.0259788	-0.0603712
AC091959.2	8317	0.090103	0.156496	0.00837637	-0.00217785	-0.00205676	0.00837637	-0.00903783	0.0107362
AC009387.1	8317	0.739424	0.955601	0.00206086	-0.000389414	0.000770707	-0.000575536	0.00206086	-0.00601854
AC004812.2	8318	0.505519	0.697886	0.00446074	-0.0103491	0.00446074	0.00251022	0.00438997	-0.0145529
SVILP1	8318	0.409646	0.584761	0.00688959	-0.0071668	-0.0035823	-0.0190882	-0.00292596	0.00688959
HIST1H2BF	8318	0.102275	0.175214	0.00177389	-0.00185005	0.00138985	0.00177389	-0.00929582	-0.0209896
AC068759.1	8319	0.409646	0.584761	0.00688959	-0.00690287	-0.00879393	-0.0138248	0.000951787	0.00688959
RPSAP58	8320	0.0513435	0.0956	0.00378059	-0.00458428	-0.00315458	0.00378059	-0.00309611	-0.00339906
PFKFB1	8320	0.409682	0.584784	0.0139145	-0.00468823	-0.00223425	-0.0124213	-0.00507527	0.0139145
GGT3P	8321	0.41004	0.585238	0.00964286	-0.00347188	-0.00545448	-0.0151138	-0.0115248	0.00964286
ABHD17AP6	8321	0.348683	0.509953	0.00311733	6.2066e-05	0.00311733	-0.0138404	-0.00677967	-0.0183305
DBIL5P2	8321	0.578164	0.78121	0.00125773	0.00125773	0.000728647	-0.00394333	0.00119547	-0.0215863
EIF3L	8322	0.0545079	0.100729	0.0370689	0.011738	-0.0815763	0.0370689	-0.2187	-0.0751191
TTLL7	8323	0.410846	0.586302	0.0538798	-0.120112	0.0178174	-1.13681	-0.233376	0.0538798
FBXL15	8324	0.105518	0.179434	0.0108566	-0.0141684	-0.0202309	0.0108566	0.00192657	0.0153112
TRIM60	8324	0.348932	0.510291	0.00247807	-0.00199855	0.00247807	-0.00814966	-0.00342602	-0.00372897
AC093827.1	8324	0.286298	0.42824	0.00173325	-0.00196307	0.00143897	0.00173325	0.0013238	-0.000472118
MKKS	8325	0.0517723	0.0963556	0.0200354	-0.000498378	-0.00301467	0.0200354	-0.0361157	-0.129628
AC096759.1	8326	0.969083	1	0.00113732	0.00113732	-0.00373744	-0.00953757	-0.00343859	0.000984461
PGM5P4-AS1	8327	0.10967	0.18589	0.00402903	-0.00227325	0.00304853	0.00402903	0.00118416	-0.00146001
AL021408.1	8328	0.994551	1	0.0011953	-0.00131723	-0.00622539	-0.00654167	0.0011953	-0.000198265
RAB28P4	8328	0.723934	0.939525	0.00113732	0.00113732	-0.000698095	0.000372159	-0.00149972	-0.00234798
AL136115.1	8329	0.955938	1	0.0011953	-0.00131723	-0.000656105	-0.0128363	0.0011953	-0.000198265
SLC25A39	8330	0.134033	0.220965	0.0147854	-0.00570216	0.0107748	0.0147854	-0.0205437	0.00518417
AC023469.2	8330	0.999964	1	0.000896516	0.000896516	-0.0134933	-0.00564875	-0.00454888	-0.000528178
TUNAR	8331	0.0519994	0.0966648	0.00207577	-0.00328865	-0.00604135	0.00207577	-0.000269006	-0.000693134
UGT2B29P	8331	0.857076	1	0.0011953	0.000590514	-0.00539395	-0.0107203	0.0011953	-0.000198265
CYS1	8332	0.414186	0.590636	0.00687718	-0.00882302	-0.00801129	-0.00143948	-0.000194784	0.00687718
ZNF517	8333	0.318365	0.471075	0.0102759	0.00477536	-0.0090062	0.0102759	0.00113592	-0.00214823
SNX33	8333	0.052226	0.0968918	0.00927055	-0.0135276	-0.00117345	0.00927055	0.00389923	-0.00111369
WRB	8335	0.0528512	0.0979648	0.0269842	-0.0157564	-0.0293083	0.0269842	0.00527964	-0.0350419
MTND1P3	8335	0.818057	1	0.0011953	-0.00168922	0.000488103	-0.00170375	0.0011953	-0.000198265
TCERG1	8337	0.0529859	0.0981833	0.0433935	0.00882972	-0.105399	0.0433935	-0.364105	-0.240257
UBL5P2	8337	0.41286	0.589003	0.00150941	0.00132207	0.00150941	0.000138134	-0.00392089	0.00244104
RN7SL787P	8337	0.457882	0.644098	0.00144357	-0.00168922	0.000765249	0.00144357	0.0011953	-0.000198265
LINC01709	8340	0.991089	1	0.0022787	0.0022787	-0.00116937	-0.00886299	-0.0127447	-0.00462565
PDE6H	8340	0.349924	0.511538	0.00101082	-0.000159208	0.00101082	-0.000205994	-0.000454265	-0.00184783
SH3BP5	8341	0.415838	0.59279	0.0166734	-0.0728658	-0.0862414	-0.327124	-0.012657	0.0166734
RAB24	8341	0.550423	0.749376	0.00231857	-0.00452332	0.00231857	0.000373432	0.00252412	-0.00776485
MIR3976HG	8342	0.416064	0.593053	0.00493101	0.000632474	-0.00310738	-0.00770703	-0.00102856	0.00493101
AC036214.2	8343	0.965382	1	0.00294248	0.00294248	-0.00830876	-0.00429675	-0.00989532	-0.0110853
ARL8A	8344	0.850445	1	0.00720376	0.00720376	-0.0297495	-0.0618937	0.0050676	-0.00673994
AL096701.3	8344	0.349924	0.511538	0.00101082	0.000212779	0.00101082	0.00035754	0.000515172	-0.00518027
PREB	8345	0.0535934	0.0992009	0.0103318	-0.00669952	8.24644e-05	0.0103318	-0.0041215	-0.00143377
AL359706.1	8345	0.996747	1	0.00410051	-0.00271866	-0.00610604	-0.0154734	0.00410051	-0.000664307
AHI1	8348	0.0540066	0.0998911	0.0598432	-0.173146	-0.00285075	0.0598432	-0.531138	-0.14118
BUD13	8348	0.641275	0.848816	0.00783745	0.00783745	-0.0140667	0.00746456	-0.148011	-0.170323
CENPN	8349	0.360224	0.525256	0.00293095	0.00158679	0.00293095	0.000619996	-0.0354411	-0.0959259
RFWD3	8350	1	1	0.0087258	0.0087258	-0.0053996	0.00109077	-0.618173	-0.606917
DCBLD2	8350	0.0540193	0.099902	0.0435561	-0.238689	-0.022919	0.0435561	-0.290964	-0.090566
MRPL38	8351	0.449082	0.633483	0.00413196	0.00338094	-0.00991176	0.00413196	0.00483794	-0.0169017
AC092614.1	8352	0.209907	0.325679	0.000426406	-0.00121741	-0.00446397	0.000426406	-0.0024819	0.000426406
AC104763.1	8352	0.973772	1	0.00166231	-0.00246291	0.000525063	-0.0113236	0.00166231	-0.00112482
LINC02255	8352	0.621967	0.830919	0.000708941	0.000546811	0.000708941	-0.00163495	0.000213289	-0.00214971
ZNF816	8353	0.328237	0.483994	0.00215885	-0.000555162	0.00174978	0.00215885	0.00166231	0.00220762
AF127936.2	8354	0.705144	0.919421	0.00116783	0.00116783	0.000489839	-0.000424795	0.000205733	-0.0025814
FER1L5	8355	0.368645	0.536093	0.0158087	-0.0116456	0.00682499	-0.00189844	0.00782367	0.0158087
AL034417.4	8355	0.0542619	0.100313	0.0131782	-0.0256587	0.000506424	0.0131782	-0.015018	-0.0401145
AP001318.2	8356	0.166202	0.267398	0.0109231	0.00436164	-0.0182935	0.0109231	-0.0210039	-0.0148418
HNRNPA1P30	8357	0.940995	1	0.00149442	0.00149442	-0.00253519	-0.000108293	-0.00441559	-0.012777
ZACN	8358	0.622892	0.830919	0.00268302	0.00204613	-0.00292601	0.00268302	-0.00154644	-0.00740188
SERF1A	8360	0.553539	0.752916	0.0171858	-0.0468614	-0.11554	0.0171858	0.0137649	-0.046584
HAUS2	8360	0.351685	0.513855	0.0144735	-0.00273617	0.0144735	0.00827039	-0.172692	-0.0951476
AC129507.1	8360	0.209907	0.325679	0.000426406	-0.000209508	-0.000994948	0.000426406	-0.00054303	0.000426406
AL358933.1	8361	0.0545349	0.10076	0.00200731	-0.000608733	-0.00121944	0.00200731	-0.00130691	-0.00409404
COL13A1	8361	0.999258	1	0.00184757	-0.0128149	-0.00467608	-0.000960839	0.00184757	-0.00330256
AC015849.3	8361	0.62308	0.830919	0.00356528	0.00302661	-0.00698731	0.00356528	-0.0307676	-0.0124259
TAF11	8362	0.352281	0.514649	0.0164966	-0.0118585	0.0164966	-0.0102808	-0.0142361	-0.101352
HSP90AB2P	8362	0.992611	1	0.00132207	0.00132207	-0.004176	-0.000191512	-0.00392089	-0.0242185
C11orf74	8363	0.999934	1	0.0067519	0.0067519	-0.0366187	-0.0433147	0.00143237	-0.0141357
AC012640.1	8363	0.0545349	0.10076	0.00200731	-0.00225255	0.000675701	0.00200731	0.000631968	-0.000761598
AQP10	8363	0.139938	0.229548	0.000426406	-0.000209508	0.000426406	0.000426406	-0.00054303	0.000426406
LINC01471	8364	0.995706	1	0.00330726	-0.0132621	-0.00878151	-0.00225671	0.00330726	-0.0127892
AC016526.1	8364	0.415731	0.592695	0.00683696	0.0032425	-0.0029456	0.00339704	-0.00298332	0.00683696
AC098829.1	8365	0.554476	0.754016	0.0140023	-0.137213	0.0140023	-0.072529	0.0153094	-0.343809
OGFOD2	8365	0.0545349	0.10076	0.00200731	0.000663096	-0.000271868	0.00200731	-0.00227634	-0.00742647
AC087463.1	8365	0.209907	0.325679	0.000426406	-0.00148134	0.000426406	-0.00408187	-0.00054303	0.000426406
AC093110.1	8366	0.724923	0.940398	0.0045792	-0.00360566	0.00075636	0.00180982	0.0045792	-0.00713166
NNT-AS1	8367	0.353616	0.516496	0.0169765	6.20205e-06	0.0169765	-0.0109111	-0.106716	-0.0242902
DDN-AS1	8367	0.998865	1	0.00435925	-0.00364873	-0.016658	-0.000572059	0.00435925	-0.0145836
AL353662.2	8367	0.624886	0.830919	0.00088044	0.000735678	-0.000361416	0.00088044	-0.000900802	-0.00132493
RTN4RL1	8368	0.940045	1	0.00530782	-0.00100058	-0.000442772	-0.0188518	0.00530782	-0.012078
AC012146.3	8368	0.970786	1	0.000735678	0.000735678	-0.00111235	-0.00428713	-0.000900802	-0.00465737
C5AR2	8369	0.999995	1	0.00249609	-0.00189963	-0.00868702	-0.0188148	0.00249609	0.00082135
USP16	8370	0.354134	0.51715	0.0212866	-0.00665417	0.0212866	0.0164097	-0.0382222	-0.173654
PSMD10P1	8370	0.909608	1	0.000735678	0.000735678	-0.000164777	-0.00193723	-0.00340676	-0.00465737
AL138921.1	8370	0.997822	1	0.00122333	-0.00356893	-0.00750259	-0.00360021	0.00122333	-0.00683511
AC002044.3	8370	0.0545514	0.100778	0.00350694	-0.000334145	0.0019708	0.00350694	-0.00393329	-0.000903802
FAM129C	8373	0.846361	1	0.00385723	0.00385723	-0.0100186	-0.00916011	-0.0226564	0.004438
CLPSL1	8374	0.355826	0.519491	0.00265171	-0.00198704	0.00265171	-0.00829966	-0.000839723	0.000250893
PLA2G2C	8374	0.556093	0.755868	0.00123903	0.000590514	0.00123903	-0.0030647	0.0011953	-0.000198265
AC034114.2	8375	0.999803	1	0.00868185	-0.00344442	-0.0157762	-0.0381712	0.00868185	-0.0111312
ACTG2	8376	0.556201	0.755975	0.00148312	0.000335605	0.00148312	-0.00119473	0.00184757	-0.00191948
GRID2IP	8378	0.420251	0.598438	0.0236324	-0.0506266	-0.0510095	-0.0225693	-0.02564	0.0236324
PPP1R3E	8379	0.420619	0.598875	0.0181731	-0.00842963	-0.0427026	-0.118998	-0.0234728	0.0181731
ASXL1	8380	0.358664	0.523294	0.0327562	-0.133477	0.0327562	-0.103335	-0.166481	-0.841737
AC068896.1	8380	1	1	0.00294689	0.000937975	-0.0109468	-0.0692275	0.00294689	-0.0077775
AC107871.2	8380	0.421726	0.600197	0.00831608	-0.0159782	0.00224033	-0.00395172	-0.000672984	0.00831608
RPL39L	8381	0.0552305	0.101904	0.0148839	-0.0167063	-0.0114155	0.0148839	-0.106699	-0.142143
TMEM14B	8383	0.055452	0.102264	0.0248699	-0.0173371	0.00530447	0.0248699	-0.0412192	-0.00818447
MS4A6E	8383	0.948554	1	0.000518781	0.000518781	-0.0021618	-0.00166298	-0.000784178	-0.00551018
STARD9	8384	0.359595	0.52447	0.0213681	-0.0761514	0.0213681	-0.366186	-0.304787	-0.0748685
AC108025.2	8385	0.0557092	0.102696	0.00607945	-0.000363138	-0.0206995	0.00607945	-0.0130068	-0.031536
AC139887.2	8386	0.391544	0.565123	0.040677	-0.052421	0.0139188	-0.0462507	0.0032446	0.040677
EXOSC3	8386	0.0557279	0.102724	0.0167037	-0.0206806	0.00436947	0.0167037	-0.0244811	0.00630228
AL157813.1	8386	0.626444	0.832423	0.000680911	0.000518781	0.000680911	-0.00673478	-0.000784178	-0.00551018
LINC02323	8388	0.423593	0.602524	0.00487495	-0.0010674	-0.00466531	-0.000245623	-0.00245641	0.00487495
C2CD4D	8389	0.986442	1	0.000518781	0.000518781	-0.00196516	-0.00600244	0.000185259	-0.00551018
MT-ND2	8392	0.362903	0.528767	0.0163151	-0.102343	0.0163151	-0.050624	-0.000285357	-0.00822663
AC087203.3	8393	0.426534	0.606352	0.00826002	-0.0042158	-0.00618284	0.00271226	-0.00363735	0.00826002
TRIM51EP	8393	0.914923	1	0.000518781	0.000518781	-0.000266659	-0.00142909	-0.00272305	-0.00217774
AL356218.1	8394	0.626444	0.832423	0.000591161	0.000518781	0.000207126	0.000591161	-0.00175361	-0.00217774
OR7D2	8395	0.427326	0.607155	0.00826002	-0.000556182	0.00206814	0.000925901	-0.0119599	0.00826002
SLC25A3P1	8395	0.574952	0.777576	0.000845085	0.000542692	0.000393167	-0.00100315	0.000845085	-0.00151792
AC130352.1	8396	0.427414	0.607169	0.00484692	-0.00681867	-0.00441619	0.00132119	-0.00733162	0.00484692
AL357093.1	8396	0.761245	0.97804	0.000518781	0.000518781	-0.000740444	2.76269e-05	0.000185259	-0.00217774
AC092755.1	8397	0.427414	0.607169	0.00484692	-0.00999824	-0.00193114	-0.00159224	-0.00863052	0.00484692
NOX5	8398	0.574952	0.777576	0.000845085	0.000542692	0.000393167	-0.00382082	0.000845085	-0.00151792
AC022400.5	8399	0.559704	0.759982	0.000866952	-0.00173704	0.000866952	-0.00213022	0.000845085	-0.00151792
RPL7P7	8399	0.427414	0.607169	0.00484692	-0.00173135	-0.01492	-0.00905631	-0.00636219	0.00484692
KRI1	8400	0.0569615	0.104354	0.0184876	-0.00762071	-0.0222645	0.0184876	-0.0919608	-0.161526
AP003438.1	8400	0.427725	0.607574	0.00682139	-0.00617928	0.00121198	-0.00934238	-0.00372597	0.00682139
AP003168.2	8400	0.98861	1	0.000845085	-0.00200097	-0.00177912	-0.00494789	0.000845085	-0.00151792
GUCY2EP	8400	0.538552	0.736649	0.000591161	0.000518781	0.000207126	0.000591161	0.000185259	-0.00217774
SEMA3D	8403	0.428023	0.607892	0.00953396	-0.00761239	-0.111774	-0.000570838	0.00259581	0.00953396
AC007996.1	8403	0.0570379	0.104472	0.0041388	0.000926967	0.00254827	0.0041388	-6.70245e-05	0.000621239
KRT78	8405	0.979658	1	0.000845085	-0.000729138	-0.00339711	-0.00269375	0.000845085	-0.00151792
ERCC4	8408	0.1864	0.296293	0.0142304	-0.0321365	0.0142304	0.0154088	-0.0249456	-0.0436383
AL160237.2	8408	0.277735	0.416432	0.00125099	0.000170705	0.000866952	0.00125099	0.000845085	-0.00151792
YARS2	8409	0.429562	0.60977	0.0245012	-0.0300054	-0.0410513	-0.0180714	-0.00605367	0.0245012
DOK4	8409	0.0575502	0.105314	0.0055255	-0.00435393	-0.0322122	0.0055255	-0.00419251	-0.0110392
AP000974.1	8410	0.0576078	0.105399	0.0102082	-0.00226928	-0.0368113	0.0102082	-0.0150663	-0.00958592
FSIP2-AS1	8410	0.429713	0.609954	0.00484692	-0.000723446	0.00126923	-0.00398451	0.00139331	0.00484692
AC105074.1	8411	0.0577305	0.105604	0.00555649	0.00166422	0.00201177	0.00555649	0.00205745	-0.00434329
AL354892.3	8411	0.370788	0.53878	0.00535356	0.000653715	0.00535356	-0.00774612	0.0012314	-0.0186591
RBM17P4	8411	0.531622	0.729003	0.00252736	-0.000683069	0.00252736	-0.00959055	0.00217765	0.00229883
MAPK3	8413	0.431041	0.611512	0.0204472	-0.023413	-0.00398649	-0.00122144	-0.00510363	0.0204472
VPS33A	8414	0.37209	0.540539	0.00818952	-0.0104577	0.00818952	-0.011354	-0.00736048	0.00860771
INF2	8415	0.43159	0.612083	0.014679	-0.0262438	-0.0247721	-0.228853	-0.0306128	0.014679
CARF	8415	0.477297	0.667203	0.00996473	0.000312931	0.00996473	-0.0623217	0.00759077	-0.0599395
TRAF7	8415	0.0582684	0.106462	0.0121611	-0.00037432	0.0032508	0.0121611	-0.0286773	-0.0229288
RPSAP12	8416	0.417629	0.595053	0.000680911	0.000518781	0.000680911	0.000591161	-0.00175361	-0.00217774
AC010511.1	8417	0.432007	0.612586	0.00484692	-0.00199528	-0.00232441	-0.00252779	-0.000545568	0.00484692
AC110285.3	8417	0.801328	1	0.00214962	-0.00288277	-0.0513752	-0.0521718	0.00214962	0.0022708
AC016573.1	8417	0.0583168	0.106537	0.00387708	-3.63817e-05	0.000928827	0.00387708	-9.13033e-05	0.00336231
LRRC75B	8418	0.0583537	0.106591	0.00947809	-0.00714233	-0.00186725	0.00947809	0.000873745	-0.0100324
WFDC10B	8418	0.46592	0.653621	0.00549619	-0.0232017	0.00175375	-0.00780292	0.00289083	0.00549619
SNRPA1	8419	0.307779	0.456751	0.0176372	-0.0454109	0.0176372	0.0153461	-0.0980846	-0.0546338
INTS11	8420	0.433629	0.614588	0.0366458	-0.0314388	-0.0027111	-0.0119868	-0.0494649	0.0366458
AL732372.2	8421	0.301253	0.448135	0.0127571	-0.0223202	0.0127571	-0.0483991	-0.026479	0.0230304
CENPBD1	8421	0.0584169	0.106686	0.00878984	-0.0131262	-0.00771085	0.00878984	-0.0119543	-0.0261664
ASF1A	8422	0.0584964	0.106811	0.0117061	-0.00769186	-0.00446005	0.0117061	-0.0170971	-0.0632155
LINC02015	8423	0.376279	0.546055	0.0043141	-0.02309	0.0043141	-0.000326022	-0.00538739	0.000247461
CLRN1-AS1	8423	0.0585139	0.10683	0.00873459	0.00173414	-1.58862e-05	0.00873459	-0.0090142	0.008181
CASZ1	8425	1	1	0.0050783	-0.0515342	-0.0974163	-0.0224336	0.0050783	0.000641606
GLYATL3	8425	0.999348	1	0.00218633	0.00218633	-0.0129998	-0.00888962	-0.00668691	-0.0120188
CELF2-AS1	8426	0.617643	0.826282	0.00250305	0.00181936	-0.0140757	0.00250305	-0.00398411	0.00210794
VAMP1	8426	1	1	0.00381372	-0.010227	-0.00437307	-0.0469028	0.00381372	-0.00428354
AC104211.1	8427	0.435519	0.616768	0.0100174	-0.0073369	-0.0343018	-0.0293194	-0.00106482	0.0100174
HERC1	8428	1	1	0.014707	0.014707	-0.19321	-0.313191	-0.069855	-0.0953385
HSPE1P3	8428	0.377032	0.547033	0.00154786	-0.000210357	0.00154786	-0.000975523	-0.00381684	-0.0070281
BEX4	8429	0.436624	0.618234	0.0287727	-0.00461501	-0.117737	-0.0384765	-0.0151165	0.0287727
BNIP1	8429	0.999692	1	0.00633863	0.00633863	-0.0130163	-0.0364176	-0.0358022	-0.0821726
SPRYD7	8429	0.377401	0.547437	0.0125198	-0.0247447	0.0125198	-0.0825201	-0.00513386	-0.0911775
AC092718.4	8430	0.377813	0.547961	0.00204447	-0.00194576	0.00204447	-0.000658416	-0.0259686	-0.0708496
CBX3P3	8430	0.71724	0.932409	0.00175502	0.00175502	-8.85837e-05	-0.000121704	-0.00064189	-0.00664028
GLP1R	8432	0.525118	0.721408	0.00168653	0.0011398	0.00168653	0.000110709	-0.00660835	0.000723011
MPV17	8433	0.437826	0.619786	0.0315244	-0.0228259	-0.00457519	-0.0197425	-0.0116983	0.0315244
C8orf59	8433	1	1	0.0086703	-0.0533837	-0.065504	-0.0003062	0.0086703	-0.0191485
ZRANB3	8435	1	1	0.0164592	0.0164592	-0.0535716	-0.0327071	-0.584936	-0.541107
TMEM56	8435	0.438387	0.62052	0.00676533	-0.00496351	-0.00106048	-0.0101001	-0.000708989	0.00676533
AC006277.1	8435	0.783518	1	0.00480916	-0.0164025	-0.016806	0.00262341	0.00480916	-0.00734761
ZNF543	8436	0.0602164	0.109712	0.0160403	-0.0394843	-0.0113366	0.0160403	-0.034619	-0.045529
AC019072.1	8437	0.0602803	0.109808	0.00354784	-0.00116305	0.00150066	0.00354784	0.00112326	-0.00442923
AL390195.2	8438	0.439262	0.621579	0.00484424	-0.00263388	-0.00185332	0.00164815	-0.00499309	0.00484424
FBXO22	8439	0.0604585	0.110083	0.0334425	-0.0110579	0.00159633	0.0334425	-0.108382	-0.0533683
SGPL1	8439	0.999852	1	0.0137207	-0.0374051	-0.0560681	-0.0113898	0.0137207	-0.0826791
LINC01951	8439	0.439319	0.621598	0.00480649	0.000831089	-0.000943491	-0.00515201	0.00135287	0.00480649
AGBL5-IT1	8440	0.855616	1	0.00140859	-0.00077042	-0.00211945	-0.00075491	0.00140859	-0.00429733
AL590723.1	8440	0.0605693	0.110246	0.00378106	-0.00126614	0.000205638	0.00378106	-0.000421216	-0.00363248
ACOT8	8442	0.57043	0.772687	0.00903955	-0.00272908	0.000886444	0.00903955	0.00878509	0.00155669
AL591501.1	8442	0.439569	0.621892	0.00670927	-0.0057033	-0.00186747	-0.00258623	-0.0104594	0.00670927
AL445222.1	8443	0.439976	0.622408	0.00483452	-0.00301558	-0.00158588	-0.0174693	-0.00443572	0.00483452
ATP5MFP4	8444	0.171981	0.275619	0.00429081	0.00175502	-0.00352121	0.00429081	-0.000239537	-0.00330784
AL031727.1	8445	0.921492	1	0.00196437	-0.00175774	-0.003867	-0.000108495	0.00196437	-0.00554877
AC002467.1	8447	0.383841	0.555816	0.00315916	-0.00285886	0.00315916	-0.000314223	-0.0010683	-0.0103991
AC104534.1	8447	0.988806	1	0.000707648	0.000707648	-0.000863231	-0.00206102	-0.00674545	-0.0046854
PRAM1	8450	0.463145	0.650434	0.00367828	-0.00519974	0.00367828	-0.0210178	0.00401682	0.00550405
MED20	8451	0.0611942	0.111348	0.0200325	0.000169701	-0.0342057	0.0200325	-0.00787844	-0.0335222
AC004908.1	8451	0.978229	1	0.00223839	-0.00336033	-0.00260167	-0.00718932	0.00223839	-3.43221e-06
TOMM5	8452	0.061212	0.111372	0.00932963	-0.0108234	-0.0142381	0.00932963	-0.0110619	-0.0148743
C1orf50	8452	0.157789	0.255746	0.00749855	-0.0143584	-0.011373	0.00749855	0.00381764	0.0018077
KRIT1	8453	0.385609	0.558071	0.024931	-0.0393378	0.024931	-0.0715391	-0.0118598	-0.051742
AC073073.2	8453	0.174256	0.2789	0.00434573	0.000561522	0.000523864	0.00434573	0.00238322	-0.00222161
LINC01844	8455	0.0615901	0.112013	0.00489498	0.000860134	0.00164131	0.00489498	-0.000762437	-0.00578009
AARSD1	8456	0.0616592	0.112111	0.0152744	0.00376078	-0.0120013	0.0152744	-0.0133015	-0.0192062
FTH1P10	8457	0.450944	0.635496	0.00678774	-0.0276793	0.00678774	-0.013257	0.00523892	0.000859417
AL390067.1	8457	0.388063	0.560902	0.00194797	-0.00204225	0.00194797	-0.00366834	-0.00149972	0.000984461
PRKCD	8458	0.0617246	0.112223	0.00693153	-0.00389318	0.00366503	0.00693153	0.00229616	-0.00120675
RSPH6A	8458	0.444103	0.627517	0.00933802	-0.00425677	-0.0163436	-0.0134942	0.00060835	0.00933802
DNAJB12	8459	1	1	0.00769539	0.00769539	-0.0397483	-0.0691429	-0.00670734	-0.035796
AC100814.1	8459	0.388383	0.561281	0.00325773	0.00135363	0.00325773	-0.00123583	-0.000299305	-0.0229599
H2AFVP1	8459	0.468912	0.657241	0.00254132	0.000121977	0.00254132	9.73629e-05	0.00193634	-0.00224436
SDHAF3	8460	0.444771	0.628249	0.0384913	-0.000211033	-0.06786	-0.0772125	-0.0907228	0.0384913
AC015818.6	8460	0.0617498	0.112248	0.009462	-0.00528723	-0.0116158	0.009462	-0.0326931	-0.0187585
THOC2	8461	0.0797696	0.140103	0.0450344	0.014149	0.0256663	0.0450344	-0.230243	-0.314337
ABCB6	8461	0.129297	0.214876	0.00347897	-0.00174866	0.000860364	0.00347897	0.00177911	0.00329385
KCNC1	8462	0.222567	0.343134	0.0152063	-0.0551994	-0.00396783	0.0152063	-0.019318	0.0263332
SLC45A2	8462	0.999986	1	0.00248388	0.00248388	-0.0128411	-0.0245899	-0.00417516	-0.0197412
CYP2T1P	8464	0.389485	0.562679	0.0017339	-0.00209419	0.0017339	-0.00346302	-0.00831629	-0.00636827
HEPHL1	8464	0.445794	0.629573	0.0109061	-0.00401554	-0.0108954	-0.00161947	-0.00781952	0.0109061
FP565260.2	8464	0.57674	0.779618	0.00283437	-0.000408483	-0.00148524	0.00283437	0.00295554	-0.000536888
AC136603.1	8465	0.389485	0.562679	0.0017339	-0.000186446	0.0017339	-0.000315697	-0.00121814	-0.00303583
AC009542.1	8465	0.113238	0.191329	0.00217206	0.0010194	0.00140399	0.00217206	0.00039082	-3.33085e-05
SNAP91	8466	0.448743	0.633096	0.0286268	0.00320828	-0.573528	-0.0425448	-0.113537	0.0286268
AL008721.2	8467	0.43903	0.62137	0.00736186	0.00385855	-0.021877	0.00736186	0.00332582	0.00324819
AC010931.2	8468	0.449551	0.633991	0.000494869	-0.00141288	-0.0004527	-0.00119573	-0.001444	0.000494869
P2RX5-TAX1BP3	8468	0.390857	0.564355	0.00544999	-0.00215229	0.00544999	0.00173976	-0.0109977	-0.0235673
ANKRD34B	8469	0.449551	0.633991	0.000494869	-0.00077696	-0.0004527	-6.86648e-05	-0.000474567	0.000494869
C5orf34	8469	0.360892	0.526073	0.00450553	-0.00467519	0.00450553	0.00367391	-0.0545467	-0.125535
SMC1B	8470	0.39099	0.564491	0.0101182	-0.0223179	0.0101182	0.00212777	4.32305e-05	-0.0028536
LINC01881	8472	0.449698	0.634106	0.0313946	-0.0626386	-0.0554096	-0.104146	-0.00381879	0.0313946
TNFAIP1	8472	0.0622778	0.113102	0.0160096	-0.0365102	-0.00708368	0.0160096	-0.00545777	0.00298025
CPB1	8472	0.907085	1	0.00277822	0.00277822	-0.00498276	-0.121707	0.0016415	-0.00795838
NPSR1-AS1	8472	0.577291	0.780254	0.00721315	-0.019534	-0.00112947	-0.0207212	0.00395178	0.00721315
PTGFR	8473	0.672917	0.884576	0.00159385	-0.000887554	-0.00333368	-0.00579909	0.00159385	0.00213916
AC040173.1	8473	0.449806	0.634228	0.0103661	-0.00164809	-0.00709344	0.000831278	-0.00545727	0.0103661
AC004231.1	8474	0.391831	0.56551	0.00404435	-0.000646544	0.00404435	-0.00324703	-0.00132423	0.00102173
AL354855.1	8474	0.964416	1	0.00159385	-0.000251639	-0.00471092	-0.00410849	0.00159385	-0.00452572
AL031595.2	8475	0.635863	0.842873	0.00161415	0.00137401	-0.00139637	-0.00199168	0.00161415	-0.000203543
LINC01202	8475	0.504356	0.696444	0.00159385	0.00102019	-0.00266326	0.00096332	0.00159385	-0.00980751
HIST4H4	8476	0.450878	0.63545	0.00664376	-0.0087333	-0.00864648	-0.00110936	-0.00179999	0.00664376
AL133355.1	8476	0.778744	0.995685	0.000881157	0.000881157	0.000419977	-0.00288973	-0.000686493	-0.000543537
RAPSN	8477	0.578185	0.78121	0.00329385	-0.00227652	-0.00284941	-0.000699656	0.00177911	0.00329385
GALNT6	8478	0.398049	0.570377	0.00541719	0.00309421	0.00541719	-0.239314	-0.00103712	0.00767077
ADPRHL1	8478	0.452704	0.637731	0.0129494	-0.00597324	-0.00852973	-0.0187233	0.00341033	0.0129494
AC099344.1	8478	0.978923	1	0.00177911	-0.00328442	-0.00265277	-0.00577146	0.00177911	-3.85868e-05
AC080188.2	8478	0.063131	0.114375	0.00345135	-0.00634686	-0.000294331	0.00345135	0.000624411	0.00213916
AC106738.1	8479	0.636569	0.843581	0.00339998	0.00275202	-0.00285857	0.00339998	-0.0119191	-0.00820709
ABCB5	8479	0.452769	0.637792	0.0112635	-0.00176158	0.00302773	-0.00927392	-0.00517806	0.0112635
AP000345.1	8480	0.986289	1	0.00146887	0.00146887	-0.0018771	-0.00918043	0.000142116	-0.00306914
SNORA12	8481	0.0633356	0.114375	0.000824782	-0.000183119	-0.00703292	0.000824782	-0.00499184	-0.00584009
LINC01194	8484	0.863048	1	0.0016107	0.0016107	-0.0018175	-0.00952309	-0.00205803	0.00194089
RPS6P25	8485	0.530083	0.727233	0.0041518	-6.89107e-05	0.00074251	0.0041518	0.00306965	-0.00611822
RSU1	8486	0.454007	0.639412	0.0449477	-0.218097	-0.136581	0.0124362	-0.0136952	0.0449477
MTF1	8486	0.999071	1	0.0121538	-0.0478887	-0.0042483	0.0034282	0.0121538	-0.07942
SPDYE13P	8489	0.73736	0.953396	0.00733163	0.00733163	-0.0327451	0.00570682	-0.0285678	-0.134433
AC064834.1	8489	0.554968	0.754615	0.001453	0.000779382	0.000642462	-0.00167639	0.001453	-0.00603836
AL158055.1	8490	0.492555	0.685292	0.0121728	0.00665306	-0.0272831	0.0121728	0.00611059	-0.00809354
LINC00483	8490	0.0633356	0.114375	0.000824782	-0.00108296	-0.000596572	0.000824782	-0.000144654	-0.00250766
SLC16A5	8491	0.623054	0.830919	0.00222599	-0.0021009	-0.00261407	-0.000725671	0.00222599	0.0033166
CARD8-AS1	8491	0.0643998	0.115905	0.00435961	0.0010754	0.00191126	0.00435961	0.00128441	0.00473803
AP000553.1	8492	0.396566	0.569446	0.00425132	0.00219783	-0.00753406	0.00425132	-0.0375557	-0.238549
FSCN3	8492	0.961462	1	0.00138056	-0.000534521	-0.00376547	-0.00393026	0.00138056	0.00095643
NLGN2	8493	0.457014	0.64309	0.0244658	-0.0187884	-0.0272381	-0.0279832	-0.0281057	0.0244658
C17orf67	8493	0.33502	0.49261	0.0174754	-0.0143644	-0.00611329	0.00773464	0.00620015	0.0174754
AC008735.1	8493	0.4902	0.682469	0.00161318	0.00161318	0.00123755	0.00148615	-0.000947696	-0.00498544
AC135782.2	8494	0.0633356	0.114375	0.000824782	-0.000447047	-0.00154414	0.000824782	-0.00111409	-0.00250766
FAR2P3	8495	0.999997	1	0.00301421	0.00301421	-0.0274901	-0.00396459	-0.00711114	-0.00439034
ZBTB39	8496	0.640571	0.847922	0.00481532	0.00297578	0.000845998	0.00481532	-0.00807978	-0.00300728
AC020661.3	8496	0.0633356	0.114375	0.000824782	0.000188868	-0.00154414	0.000824782	-0.000711738	-0.00250766
PAQR7	8497	0.22963	0.352727	0.0121748	-0.00564009	-0.0117904	0.0121748	-0.0363815	0.0202026
AC089987.1	8497	0.248918	0.379367	0.00280567	0.00151833	-0.00120494	0.00280567	-0.00181689	0.00454504
AC002553.1	8498	0.305775	0.454237	0.0116348	-0.00102156	0.00485858	-0.00862836	-0.00384869	0.0116348
SYNPR	8499	0.969745	1	0.00416497	0.00416497	-0.0116928	-0.00843492	-0.0010319	-0.0316033
SNORC	8499	0.533315	0.730778	0.00838974	0.00528272	-0.0227609	0.00470937	0.00838974	-0.0214891
AC100801.1	8499	0.459561	0.646084	0.00471	-0.00123236	-0.00285462	-0.0504028	-0.00181666	0.00471
AC087752.3	8500	0.518832	0.714108	0.000866952	0.000542692	0.000866952	0.000123919	0.000845085	-0.00485036
NECTIN1	8502	0.461371	0.648192	0.0168288	-0.0078312	-0.130202	-0.161872	-0.0315844	0.0168288
CPEB1-AS1	8502	0.583536	0.787286	0.0060545	-0.00414479	-0.00424704	-0.128359	0.00287075	0.0060545
GP6	8502	0.0633356	0.114375	0.000824782	-0.000447047	-0.00201793	0.000824782	-0.00208353	-0.00250766
COX6A1P2	8503	0.237815	0.364019	0.00262589	-0.00473107	-0.000715638	0.00262589	0.00156582	0.000161774
MIR663AHG	8504	0.956649	1	0.00156582	0.000620174	-0.00403213	-0.00615677	0.00156582	-0.00455375
DDHD2	8506	0.462296	0.649367	0.037347	-0.0356917	-0.067788	-0.0905844	-0.0182107	0.037347
MPI	8506	0.105944	0.180107	0.0140698	-0.00820762	-0.00701905	0.0140698	0.00640845	0.00988859
AC080013.4	8506	0.428907	0.608987	0.00192503	0.00134598	-3.04571e-06	0.00192503	-0.000352753	0.00310086
RPS3P6	8506	0.0633356	0.114375	0.000824782	-0.000447047	-0.00324264	0.000824782	-0.00111409	-0.00250766
CYP7B1	8507	0.462555	0.649669	0.0192745	-0.0201581	-0.190361	-0.359335	-0.0150356	0.0192745
AC013403.2	8507	0.941441	1	0.00112684	-0.000749779	-0.00214592	-0.00313317	0.00112684	-0.000266728
ISPD-AS1	8507	0.0633356	0.114375	0.000824782	-0.000447047	-0.000596572	0.000824782	-0.00305296	-0.00584009
AC099548.1	8508	0.0633356	0.114375	0.000824782	-0.0125294	-0.000122787	0.000824782	-0.00111409	-0.00445701
AC025437.4	8509	0.999977	1	0.00112684	-0.000749779	-0.00194928	-0.0131387	0.00112684	-0.00359917
JAKMIP3	8511	0.584869	0.788821	0.0104701	-0.00304536	-0.0833461	-0.280175	0.00455978	0.0104701
RPL14P5	8512	0.463704	0.651063	0.00468197	-0.00889137	0.000433848	-0.00832809	0.00122835	0.00468197
SULT1A2	8515	0.999414	1	0.00208155	0.00208155	-0.00718805	-0.00634486	-0.0192256	-0.00804398
CTAGE6	8515	0.0633356	0.114375	0.000824782	-0.0152892	0.000350998	0.000824782	-0.000144654	-0.00584009
NEK8	8517	0.532366	0.729849	0.0133338	0.00383574	-0.0194402	-0.00293378	-0.0046491	0.0133338
FAM219B	8517	0.974034	1	0.00799998	-0.00465064	-0.0216852	0.00254202	0.00799998	-0.0145915
AC064807.2	8518	0.5866	0.790755	0.00253175	4.2741e-05	-0.000907978	0.00253175	0.00219796	-4.38651e-05
VPS54	8520	1	1	0.0175986	-0.0715886	-0.0581053	-0.151173	0.0175986	-0.15362
UTS2B	8520	0.466191	0.653896	0.00657234	-0.0086	-0.00239768	-0.000149473	-0.0032432	0.00657234
AP000289.1	8520	1	1	0.000856083	0.000856083	-0.0217212	-0.0106229	-0.0094365	-0.00723349
ANGPTL5	8521	0.992584	1	0.00156582	-0.00727473	-0.00146657	-0.00188238	0.00156582	-0.0112186
LINC01234	8522	0.587425	0.791757	0.00513112	-0.0083974	-0.00324898	0.000195669	0.00250399	0.00513112
PAK5	8523	1	1	0.00955341	0.00955341	-0.500703	-0.0570674	-0.161536	-0.0377025
COMMD9	8523	0.46882	0.657142	0.0281523	-0.0128676	-0.0501418	-0.0631244	-0.00841328	0.0281523
MTATP6P1	8523	0.999586	1	0.00607296	-0.0325706	-0.00335751	-0.0220465	0.00607296	-0.0151497
LINC02226	8524	0.469153	0.657484	0.0316946	-0.0712368	-0.16258	-0.0303526	-0.0576053	0.0316946
FDPS	8525	0.799327	1	0.00871274	0.00871274	-0.00455265	-0.000987683	-0.15027	0.00466659
LINC01534	8526	0.172396	0.276209	0.00654736	0.00263737	-0.00152716	0.00654736	-0.00875752	0.00796526
CRIP3	8527	0.931324	1	0.0014903	0.0014903	-0.000678678	-0.0028577	-0.00475323	-0.0121452
OGFOD1P1	8527	0.889589	1	0.00157849	-0.00381856	-0.00125726	-0.000274866	0.00157849	-0.00120864
AC010503.3	8528	0.502318	0.693974	0.00451701	0.0014903	-0.00853638	-0.0028577	-0.00475323	0.00451701
ZNF252P	8530	0.999998	1	0.00902744	0.00902744	-0.0635574	-0.0110245	-0.015186	-0.0337593
RHBDD1	8531	1	1	0.0161241	-0.0931009	-0.0576517	-0.119201	0.0161241	0.00160541
ZMYM6	8532	0.999926	1	0.00584021	-0.0320246	-0.00117086	-0.0135761	0.00584021	-0.00718186
C1orf159	8532	0.648201	0.856433	0.0136929	0.00980396	0.0136929	-0.0290722	-0.184927	-0.144244
AC073410.1	8533	0.590805	0.79558	0.00137511	-0.000221922	-0.00115424	0.00137511	0.00112684	-0.00221608
ANAPC16	8535	0.50961	0.703002	0.0147905	-0.0226129	0.0147905	-0.169573	0.0119669	0.0138119
STX17	8536	0.704567	0.918833	0.0113755	-0.0380179	0.00184415	-0.00223708	0.0113755	0.0106841
AC093249.4	8536	0.0633356	0.114375	0.000824782	-0.000819034	-0.00201793	0.000824782	-0.00305296	-0.00584009
SUMO2P8	8536	0.196694	0.310128	0.000329913	-0.000306002	0.000329913	0.000329913	-0.00160896	-0.00300253
HDAC7	8537	0.533647	0.731136	0.0168294	-0.113712	0.00398288	-0.00330756	0.00770887	0.0168294
LINC02233	8537	0.475973	0.665639	0.00907657	0.00137228	0.00250736	-0.00417555	0.00107872	0.00907657
AP000919.3	8537	0.196694	0.310128	0.000329913	-0.000306002	0.000329913	0.000329913	-0.000639524	-0.00300253
REXO5	8538	0.649896	0.858401	0.00183055	0.00171707	-0.00192795	0.00183055	-0.0524886	-0.0833377
ADAMTS13	8539	0.415999	0.59299	0.0141079	-0.0353549	0.0141079	0.00234982	0.00981136	-0.0369182
AC122138.1	8539	0.196694	0.310128	0.000329913	-0.000677988	0.000329913	0.000329913	-0.000639524	-0.00300253
AC007382.1	8541	0.476348	0.666036	0.00907282	0.000937339	-0.00468367	-0.0343211	-0.0140337	0.00907282
AC120036.4	8542	0.476708	0.666507	0.00720207	-0.00288616	-0.012314	-0.00226379	-0.000685902	0.00720207
TUBGCP2	8542	0.443659	0.626982	0.0258571	0.00740564	-0.0445939	-0.0163492	0.00998398	0.0258571
AC022558.2	8543	0.999976	1	0.00386731	0.00386731	-0.0271221	-0.0125892	-0.013944	-0.0106423
AC019131.1	8543	0.995921	1	0.0051743	-0.0161031	0.000337938	-0.0190394	0.0051743	-0.0604335
AC093422.1	8543	0.393375	0.566656	0.000329913	-0.000306002	0.000329913	-0.000233621	-0.000639524	-0.00300253
LMX1B	8544	0.592767	0.798075	0.00520143	-0.00383389	-0.00571235	-0.0241593	0.0030202	0.00520143
PARP6	8545	0.243985	0.372315	0.0334555	-0.0536455	0.0162281	-0.0714041	0.00976622	0.0334555
TDG	8545	0.0634457	0.114463	0.0344816	-0.0574638	-0.038167	0.0344816	-0.0510137	-0.0352952
ITFG2-AS1	8545	0.0986006	0.169444	0.0107569	0.00268653	-0.0104972	0.0107569	0.00489989	-0.0281102
ATP5MC1P4	8545	0.196694	0.310128	0.000329913	-0.000306002	0.000329913	0.000329913	-0.00702323	-0.0116168
AC132192.2	8547	0.99796	1	0.00485188	-0.0205146	-0.015184	0.00134104	0.00485188	-0.0156227
AC018761.1	8547	0.990145	1	0.00106886	0.00106886	-0.00395843	-0.00228009	-0.00835424	-0.00908132
DGKD	8548	0.478645	0.668736	0.0454717	-0.179799	-0.0778783	-0.227961	-0.0764978	0.0454717
MARVELD2	8548	0.712221	0.927037	0.00364505	-0.000982443	-0.00075087	-0.00270331	0.00364505	0.00261503
AC005363.2	8549	0.594423	0.800052	0.0117683	-0.011877	-0.0128927	-0.0126485	0.00450798	0.0117683
DDX56	8550	0.0639893	0.115245	0.0205395	-0.0046686	-0.0172139	0.0205395	-0.0494827	-0.0298378
DENND1C	8550	0.39503	0.568221	0.00216205	0.00118927	0.00216205	-0.00457533	0.00112701	0.00167232
CREB3L2	8551	0.999997	1	0.014138	0.014138	-0.0312558	-0.0530851	-0.0608874	-0.225109
PYCR1	8551	0.594698	0.800241	0.00507925	-0.0120167	-0.0157603	0.00507925	0.00441561	-0.0104847
RN7SL670P	8551	0.393375	0.566656	0.000329913	-0.000306002	0.000329913	-0.00248776	-0.000639524	-0.00300253
AC023310.1	8554	0.480555	0.671094	0.0046135	-0.000956866	0.00083917	-0.00534499	0.000190449	0.0046135
CD302	8557	0.385834	0.558342	0.0049433	-0.00302532	0.0049433	0.00404092	0.00232996	-0.0147734
AC006328.2	8557	0.74551	0.961725	0.00186787	0.000689429	-0.00159457	-0.000204988	0.00186787	-0.00231282
AC083805.2	8558	0.131225	0.216891	0.00671252	0.00261098	0.00281231	0.00671252	0.000940823	0.00700062
RPL21P121	8559	1	1	0.00331682	0.00331682	-0.0109631	-0.00190123	-0.0790353	-0.0365603
AC021491.1	8559	0.588657	0.793199	0.00201073	-0.0220413	-0.00279299	0.00201073	0.00230235	0.00241305
TEX2	8561	0.396827	0.569446	0.0177529	-0.0445426	0.0177529	-0.049601	-0.0894185	-0.0215573
PTPN1	8562	0.0649149	0.116761	0.0431105	-0.125786	-0.118432	0.0431105	-0.126469	-0.180056
VDAC1P8	8562	0.482282	0.673335	0.0090081	-0.00458668	-0.00407796	-0.0068278	-0.022988	0.0090081
RPS15AP10	8564	0.86507	1	0.00253299	-0.000157424	-0.00848118	-0.019584	0.00253299	-0.000132966
HTRA3	8564	0.0651435	0.117136	0.00295621	-0.000176578	-0.000171544	0.00295621	-0.00715116	-0.00201806
AC018904.1	8565	0.983272	1	0.00168904	0.00168904	-0.00669383	-0.00190833	-0.00695315	-0.000305315
H3F3C	8565	0.0651435	0.117136	0.00295621	-0.00489191	-0.00198618	0.00295621	0.000769066	-0.00868294
RPS5P2	8566	0.0651598	0.117158	0.0142451	-0.0154158	-0.0108307	0.0142451	-0.0419641	-0.0187602
ZNF696	8566	0.504125	0.696158	0.00959067	0.00209243	-0.0282394	0.00959067	0.00698811	0.00650138
RNASE2	8566	0.397175	0.569446	0.00129336	-0.000302732	0.00129336	-0.00170381	0.000302055	-0.00109151
SZT2	8567	0.406477	0.580831	0.0125683	0.00737452	0.00629831	-0.09062	0.0125683	0.0206364
DVL1	8568	0.0652771	0.117354	0.0147557	-0.00604941	0.00454406	0.0147557	0.00422332	0.00908654
AC110285.5	8568	1	1	0.000948457	0.000948457	-0.0179087	-0.00721503	-0.00814112	0.000159678
NCOR1	8569	0.397614	0.569902	0.0261607	-0.0528871	0.0261607	-0.0673484	-0.0285603	-0.101722
ZNF740	8569	0.929789	1	0.00622421	0.00253381	-0.0307996	-0.00767863	0.00622421	-0.024175
WT1	8569	0.485336	0.67692	0.0046135	-0.00688482	-0.00330876	-0.00529252	-0.00482147	0.0046135
AL356804.1	8569	0.92934	1	0.000948457	0.000948457	-0.00171952	-0.00119758	-0.00038563	-0.00983764
TRIM68	8570	0.3977	0.569961	0.00513403	-0.00242113	0.00513403	-0.00215081	-0.0042158	0.000168441
SEC16A	8571	0.0659032	0.118422	0.0347796	-0.076099	-0.0234882	0.0347796	-0.108621	-0.102296
FXYD3	8571	0.763966	0.980838	0.00134013	-0.000574954	-0.000489412	-0.00744765	0.00134013	0.000915998
ZNF575	8572	0.199086	0.311768	0.00830409	-0.00562977	0.00660246	0.00830409	-0.0136763	-0.0205675
AC012313.3	8573	0.487146	0.679056	0.00997989	-0.00997705	-0.00545915	-0.0108385	0.00361323	0.00997989
ZSWIM7	8574	0.0660946	0.118737	0.0319817	-0.0121532	-0.0425389	0.0319817	-0.0109598	0.034168
UBXN7	8575	0.652878	0.861795	0.016256	-0.00438585	-0.0138675	-0.00875512	0.016256	0.0244571
PDIA3P1	8575	0.398665	0.571175	0.00222356	0.000452739	0.00222356	0.000138603	0.00109523	0.00220762
AL136146.2	8575	0.998662	1	0.00154224	0.00154224	-0.010298	-0.0041901	-0.00657133	-0.00340936
CUX2	8576	1	1	0.0039914	0.0039914	-0.0457568	-0.0305131	-0.0176584	-0.0376475
AC099560.1	8576	0.938619	1	0.00239945	-0.0173934	-0.00045217	-0.00515269	0.00239945	0.000724712
AC005099.1	8577	0.224044	0.345125	0.00519749	-0.0061632	0.00519749	0.00537999	0.000744031	-0.0269455
RPL9P32	8577	0.0664134	0.11928	0.0159827	-0.00970498	-0.0373688	0.0159827	-0.0591893	-0.0474946
AP003174.1	8577	0.488632	0.680739	0.00639472	-0.00347419	-0.0146971	-0.00553704	-0.00592679	0.00639472
AC244453.3	8577	0.99547	1	0.0029578	-0.0112074	-0.0113224	-0.00454201	0.0029578	-0.0262247
CCDC51	8578	0.0665148	0.119447	0.0103137	0.000302523	0.00208185	0.0103137	-0.00941062	-0.0238092
RN7SL566P	8578	0.669503	0.880641	0.00168904	0.00168904	-0.00306457	-0.0134037	0.000399987	0.00302712
SRSF9	8579	0.0667863	0.119913	0.0133904	-0.0346892	-0.00543769	0.0133904	-0.0161126	-0.0272016
POU3F4	8580	0.440797	0.623402	0.00394983	0.00278855	0.00249358	0.00394983	0.00155363	0.000513122
AC087294.1	8581	1	1	0.0055369	0.0055369	-0.011655	-0.00747299	-0.0666406	-0.0170358
RPL29P14	8581	0.950373	1	0.00175505	-0.00461067	-0.000987396	0.000234894	0.00175505	-0.00907922
RPL23P2	8581	0.39976	0.572437	0.00333289	9.96397e-05	0.00333289	-0.000206628	-0.000710128	-0.00321135
AL163051.1	8582	0.261915	0.397231	0.00411191	0.00182675	-0.00778144	0.00411191	-0.0064179	-0.0179906
C10orf143	8582	0.48932	0.681568	0.0194355	-0.0033266	-0.0229201	-0.013749	-0.00176239	0.0194355
AC090241.2	8582	0.0669434	0.120177	0.00328592	-2.73053e-05	0.00147263	0.00328592	-0.00512375	-0.00445726
GRIN2B	8583	0.0669962	0.120253	0.0343167	-0.0880086	-0.256766	0.0343167	-0.0605534	0.0301602
LIPE	8583	0.838076	1	0.00345943	0.00345943	-3.6244e-05	-0.0288395	0.000413416	-0.0153457
AL133260.1	8584	0.833274	1	0.00104083	0.00104083	-4.36576e-05	-0.00197847	-0.000626777	-0.00244447
BBS10	8584	0.718709	0.933946	0.00396286	-0.013264	0.00076671	0.00160451	0.00396286	-0.0382957
LINC01967	8584	0.40074	0.573643	0.00392788	-0.00227748	0.00392788	-0.00260738	0.00242797	-0.00398325
CSAD	8585	0.403101	0.576666	0.0225396	-0.0258442	0.0225396	-0.0739608	-0.0519971	-0.142229
SLC12A5-AS1	8585	0.92155	1	0.00104083	0.00104083	-0.00391444	-0.000287869	-0.00159621	0.000887967
TMEM126B	8586	0.0674631	0.121017	0.0244578	-0.0401136	-0.0417413	0.0244578	-0.00435656	-0.0771661
SURF4	8588	0.0677413	0.121456	0.0304762	-0.1167	-0.0393316	0.0304762	-0.0425229	-0.0686176
ZNF618	8588	0.801255	1	0.00772795	0.00427003	-0.011728	-0.0274559	0.00772795	-0.250844
AP000240.1	8588	0.202703	0.316787	0.00303721	-0.00181844	0.00239425	0.00303721	-0.00310749	0.00285209
FOXO4	8588	0.491384	0.683857	0.0046011	0.000302561	-0.000675095	0.00140502	0.00114748	0.0046011
AC093525.2	8588	0.544469	0.743455	0.00104083	0.00104083	-0.0019388	0.0008392	0.000342659	0.000887967
EHHADH	8589	0.295993	0.441129	0.0167382	-0.0107105	0.0167382	0.0158176	-0.00771338	-0.053727
HS3ST5	8589	0.765163	0.981925	0.00163853	-0.00188114	-0.00775878	-0.0648186	0.00163853	0.00178148
SGSH	8590	0.0681754	0.122182	0.0130126	-0.00265437	-0.0011623	0.0130126	-0.000597412	-0.00709756
AC011043.1	8591	1	1	0.00849192	0.00849192	-0.0209876	-0.0409181	-0.138464	-0.0572157
NABP2	8591	0.0683433	0.122453	0.0168507	-0.013823	0.00847552	0.0168507	-0.0405493	-0.0144541
AC131097.3	8592	1	1	0.00116371	0.00116371	-0.0245796	-0.00406739	-0.00457674	-0.00528204
SRP68	8593	0.0683502	0.122458	0.0335037	-0.0348207	0.00892775	0.0335037	-0.0452319	-0.0903061
TARS2	8593	0.989919	1	0.00891545	-0.0137258	-0.000533868	-0.0269215	0.00891545	-0.0186726
CD83	8594	0.203905	0.318427	0.00669837	-0.0588611	0.00592178	0.00669837	-0.0278575	-0.012837
GORAB	8594	0.0684198	0.12256	0.0202651	-0.052799	0.00680528	0.0202651	-0.0278928	-0.00784396
COL6A4P2	8594	0.493172	0.686018	0.00948554	-0.0011968	-0.00707539	-0.00989182	0.00107404	0.00948554
AC112493.1	8595	0.662098	0.872234	0.00597338	0.00239736	-0.0457766	-0.0151682	-0.00315864	0.00597338
LBP	8597	0.662395	0.872547	0.00352727	0.0014004	-0.00593248	-0.0100463	-0.00283466	0.00352727
ZBTB47	8598	0.415776	0.59273	0.0155898	0.00110147	-0.0153209	0.00621558	-0.0102479	0.0155898
FAAHP1	8598	0.997514	1	0.00185251	-0.00642905	-0.00796577	-0.0096623	0.00185251	-0.00566062
RGS1	8599	0.0686428	0.122944	0.00647749	-0.000818155	0.0023967	0.00647749	-0.000254381	0.00249394
AC006547.1	8599	0.258529	0.392442	0.00941891	-0.0131432	0.00941891	-0.088344	-0.0205455	0.0179222
TFAP4	8599	0.495831	0.689259	0.0191246	-0.0053944	-0.0365743	-0.00269885	-0.0433898	0.0191246
AC137630.1	8600	0.178796	0.285415	0.0111344	0.00427911	-0.0215751	0.0111344	-0.00417105	0.00061454
CTSW	8601	0.663751	0.873979	0.00123798	0.000948457	-0.000298162	0.00123798	-0.00135507	-0.00317276
CENPT	8602	0.0688214	0.123219	0.0192256	-0.00608089	-0.0322729	0.0192256	-0.0664758	-0.132489
RN7SL76P	8602	0.409779	0.584893	0.00236917	-0.00285141	0.00236917	0.00188506	-0.0108881	-0.0105027
AC246680.1	8603	0.998552	1	0.00358405	-0.0036567	-0.0140192	-0.0100809	0.00358405	-0.0342554
TRAPPC12	8604	0.574262	0.77699	0.0126909	0.0126909	-0.0492605	-0.0376187	0.0130167	0.0151334
ESPNL	8604	0.529435	0.726416	0.00156207	-0.000919332	0.000898607	-0.00108871	0.00156207	0.00210738
BTF3L4	8606	1	1	0.0120809	0.0120809	-0.145102	-0.00970467	-0.176515	-0.16093
TUSC5	8606	0.497836	0.691277	0.00454504	-0.00102533	0.00116398	-0.00710406	-0.00375576	0.00454504
VPS26BP1	8606	0.605706	0.812653	0.00398171	-0.00959163	0.000207374	-0.00517937	0.00189988	0.00398171
AC026471.1	8607	0.12972	0.215529	0.010556	-0.0221959	-0.00741315	0.010556	0.00488696	0.0124332
AC005522.1	8607	0.497836	0.691277	0.00454504	-0.00166124	0.000413052	0.000785421	0.000121986	0.00454504
CWC25	8608	0.0692631	0.123792	0.0277656	-0.0664034	0.000230953	0.0277656	-0.020551	-0.0665353
NGRN	8608	0.412991	0.589135	0.00713917	-0.00752945	0.00713917	-0.000728693	-0.013275	-0.00022645
ZNF35	8609	0.0693839	0.123792	0.0132471	-0.0037984	-0.0316215	0.0132471	-0.00464366	-0.0293265
AC068620.2	8609	0.638052	0.845205	0.00104083	0.00104083	-4.36576e-05	0.0008392	-0.00353509	0.000887967
BET1L	8610	0.413434	0.589664	0.00807963	-0.0342094	0.00807963	0.00582049	-0.0140315	-0.0412743
AC026765.2	8611	0.498168	0.691277	0.00773712	-0.00463064	-0.0145278	-0.00466881	-0.00222138	0.00773712
AL031428.1	8611	0.0696568	0.124122	0.00708013	-0.00111092	-0.00852354	0.00708013	-0.00652116	-0.00821293
OSBPL8	8612	0.069772	0.124297	0.0503118	-0.133724	-0.239	0.0503118	-0.242121	-0.161939
RN7SL3	8612	0.945192	1	0.0013121	-0.00415455	-0.00241258	-0.00432837	0.0013121	0.000887967
TMEM74B	8613	0.069822	0.124379	0.00334198	-0.00139895	-0.01458	0.00334198	-0.00506768	0.00226368
AC008937.2	8613	0.0830076	0.145293	0.00233702	0.000920427	-0.00459026	0.00233702	-0.00291962	-0.0131981
SPATA9	8614	0.49883	0.691277	0.006364	-0.00462087	0.000236685	-0.000825594	-0.00304919	0.006364
ZMYND10	8614	0.0698575	0.124434	0.00599563	-0.00668118	-0.019229	0.00599563	-0.00436554	-0.0126786
FAM114A2	8616	0.0699491	0.124567	0.0262002	-0.0567715	-0.0111206	0.0262002	0.00435543	-0.0539363
PIAS1	8616	0.793645	1	0.0141239	0.0141239	0.00120063	-0.0547548	0.00178166	-0.256287
MAGIX	8617	0.0702827	0.125139	0.00595473	-0.00702745	0.00015695	0.00595473	-0.00190421	-0.00915321
AC025678.3	8617	0.500601	0.69201	0.00988663	-0.00465986	-0.0171648	-0.00267022	0.00141635	0.00988663
LINC01192	8618	0.916805	1	0.00179872	0.00179872	-0.00129261	-0.0120247	-0.000629315	-0.00468883
NUDT10	8619	0.999993	1	0.0029023	0.0029023	-0.0235044	-0.00774504	-0.0148017	-0.0204205
INO80B	8619	0.416736	0.593955	0.00508661	0.00092261	0.00508661	-0.00732139	0.00122344	0.00546473
AC009167.1	8619	0.52407	0.720368	0.00208012	0.00163946	0.00208012	-0.0027999	0.00256865	-0.0077421
TYR	8620	0.501897	0.69354	0.00466392	-0.00343975	-0.0356944	-0.0411989	-0.00242982	0.00466392
AC025180.1	8620	0.645303	0.853182	0.00152538	-0.00169999	0.00113907	-0.110954	0.00152538	-0.00126175
UTP20	8621	0.502092	0.693776	0.0419978	-0.0482201	0.00879836	-0.287359	-0.0205998	0.0419978
ZNF556	8622	0.989769	1	0.00279059	-0.00184527	-0.00815856	-0.00972834	0.00279059	-0.0026512
OMD	8622	1	1	0.00144691	0.00144691	-0.00269771	-0.000976602	-0.0506896	-0.0255183
RAB3GAP2	8623	0.393825	0.566683	0.0256043	-0.224121	0.0256043	0.0200933	-0.0830752	-0.0729002
AC108047.1	8623	1	1	0.00757535	0.00757535	-0.0675481	-0.132208	-0.154336	-0.0341781
AP001464.1	8623	0.502318	0.693974	0.00451701	0.000854385	-0.0216057	-0.0011671	9.39556e-05	0.00451701
AC011468.5	8624	0.262622	0.3982	0.00255743	0.000287782	0.000163468	0.00255743	0.00149735	-0.00795465
RPL5P18	8624	0.999106	1	0.00171047	0.00171047	-0.0114223	-0.01329	-0.00617924	-0.00799827
YWHAH	8625	0.0712942	0.12677	0.0244408	-0.0360568	-0.00457469	0.0244408	-0.0609281	-0.134323
PPP2R5D	8625	1	1	0.00907629	0.00907629	-0.0517788	-0.0325394	-0.0778662	-0.376712
AGXT2	8625	0.502318	0.693974	0.00451701	-0.000417444	-0.00257382	-0.00262382	-0.0066921	0.00451701
RIOX2	8626	0.0713347	0.126834	0.019197	-0.0177419	-0.0177253	0.019197	-0.0125852	-0.00511818
AL831737.1	8628	0.817772	1	0.000776622	0.000474229	-0.000149081	-0.00219868	0.000776622	-0.00158638
PRLHR	8629	0.0715378	0.127137	0.000921276	0.000285361	-0.00125101	0.000921276	-4.81608e-05	-0.0057436
TPM3P9	8630	0.504751	0.696924	0.00451701	-0.00460492	-0.0030476	-0.00206028	-0.0137902	0.00451701
PDK1	8631	0.504845	0.697021	0.0321308	-0.296846	-0.0825522	-0.0149231	-0.0584732	0.0321308
AL589678.1	8633	0.962277	1	0.000776622	-0.00334126	-0.00157044	-0.00285797	0.000776622	-0.00158638
DIP2A-IT1	8633	0.419584	0.597587	0.000426406	-0.00211725	0.000426406	-0.000137128	-0.00054303	-0.00623847
AC007298.2	8634	0.464736	0.652324	0.000776622	0.000474229	0.000324704	0.00061899	0.000776622	-0.00491882
AC138392.1	8635	0.609793	0.81735	0.000798489	-0.000161686	0.000798489	-0.00614342	0.000776622	-0.013533
AL121652.1	8636	0.837421	1	0.00145235	0.00145235	-0.00240192	0.00101904	-0.0021468	-0.00244975
AL356580.1	8636	0.194432	0.307923	0.00692607	-0.0042119	0.0020443	0.00692607	-0.0193378	0.00885503
COPG1	8637	0.419646	0.597636	0.014286	-0.0371144	0.014286	0.00138164	-0.031185	-0.0401875
RN7SL388P	8637	0.920759	1	0.000776622	-0.000797601	-0.00204422	-0.00140126	0.000776622	-0.00491882
AC098976.1	8638	0.51015	0.703516	0.0114663	-2.60286e-05	-0.000901459	-0.0252285	-0.00261226	0.0114663
AC092111.2	8639	0.335609	0.493372	0.00162699	0.00127752	0.00162699	-0.000727218	0.00151766	0.0030324
MT-TT	8640	0.198388	0.31114	0.00356266	0.000841983	-0.00353379	0.00356266	-0.00185732	0.00450461
DDX5	8641	0.421569	0.600111	0.0250519	0.00927267	0.0250519	-0.0611917	-0.0923187	-0.139175
AC010132.4	8642	0.594508	0.800125	0.00148486	-0.00189466	0.00148486	0.000881648	0.00182744	-0.0109675
AC140076.1	8642	0.524366	0.720573	0.00154006	0.000950936	-0.0027319	0.00154006	-0.00121416	-0.000101772
AC002310.6	8644	0.071638	0.127226	0.00298128	-0.000787419	0.000881607	0.00298128	-0.00211417	0.00133945
PFN4	8646	0.211441	0.327886	0.00368617	-0.00194006	0.00319768	0.00368617	-0.000855007	-0.00588396
AC011897.1	8646	0.0716942	0.127311	0.00328592	8.07525e-05	-0.000422506	0.00328592	-0.00415431	-0.00445726
PCSK1	8648	0.42458	0.603811	0.00292903	-0.0641999	0.00292903	-0.0012469	-0.00117322	-0.0128557
AL117336.1	8648	0.645656	0.85361	0.00197227	-0.000780401	-0.000324098	-0.00109894	0.00197227	0.00209344
NUP54	8649	0.425053	0.604424	0.0200205	-0.0522093	0.0200205	-0.0419096	-0.213606	-0.0718804
BAG6	8650	0.212666	0.329593	0.0186434	-0.00891916	0.0146387	0.0186434	-0.0606682	-0.0346066
RAB14	8650	0.0720333	0.127843	0.0277483	-0.0492738	0.00594195	0.0277483	-0.036531	-0.110661
ZNF277	8651	0.426632	0.606404	0.0241286	0.00171664	0.0241286	-0.0998552	-0.055343	-0.0532007
AC004877.2	8651	0.0722195	0.12815	0.00253	-0.00206616	-0.00060699	0.00253	-0.000220673	0.000324635
RRP12	8652	0.0722847	0.12825	0.0241704	-0.058761	-0.0379705	0.0241704	-0.0142085	0.000277406
ZNF200	8652	0.241114	0.36853	0.0110657	0.00435646	-0.0113761	0.0110657	-0.0266368	-0.0602651
PLA2G10	8652	0.99987	1	0.00421795	-0.0257234	0.000174485	-0.00374435	0.00421795	-0.0302634
RPS6KB2	8655	0.515807	0.710313	0.0275599	-0.00801213	-0.0500882	-0.00798371	-0.0281603	0.0275599
C5orf47	8655	0.0728799	0.129212	0.0075081	-0.00238819	0.00278989	0.0075081	0.00308448	-0.00748566
AC010864.1	8656	0.991572	1	0.00207343	-0.000981626	-0.00750447	-0.00627968	0.00207343	-0.0134981
AC106772.1	8656	0.377321	0.54735	0.00235251	0.0011208	-0.00612177	0.00235251	0.00105855	0.00160385
C11orf95	8657	0.0730037	0.129416	0.0102329	-0.0125049	-0.0371548	0.0102329	-0.0108257	-0.0233072
AC026356.1	8658	0.146845	0.239789	0.0073588	-0.00360855	-0.0023054	0.0073588	-0.00900971	0.0102086
FAM153C	8659	0.983362	1	0.00286695	-0.0075306	-0.0084621	-0.00586487	0.00286695	-0.00298848
IAH1	8659	0.0731017	0.129574	0.0266823	-0.0612472	0.012673	0.0266823	-0.0114739	-0.0173007
HAGLR	8660	0.48551	0.677099	0.00917133	0.00394339	-0.0387738	-0.123443	0.00550943	0.00917133
CREB3	8661	0.0732615	0.129842	0.0148392	-0.0233395	-0.00269272	0.0148392	-0.0209336	-0.053603
LINC01841	8661	0.615576	0.82387	0.0119873	-0.00354845	-0.0412027	-0.0100634	0.00687678	0.0119873
C6orf58	8661	1	1	0.00306568	0.00306568	-0.0417562	-0.00409332	-0.00895122	-0.00681928
AC083843.3	8661	0.224401	0.345565	0.00444162	-0.00575161	-0.00443876	0.00444162	-0.00261635	0.00622976
AC097504.1	8662	0.0734611	0.13014	0.00101777	0.000381854	-0.000403585	0.00101777	-0.00245762	-0.00564711
MTMR9LP	8663	0.517901	0.713062	0.0176222	-0.00374446	-0.117137	-0.045656	-0.0429856	0.0176222
PRPH	8663	0.430897	0.611337	0.00306651	-0.0282782	-0.00201569	0.00306651	0.00207343	0.00316405
AC244033.2	8664	0.678753	0.890699	0.0122974	0.00708694	-0.0221951	0.0122974	-0.0338329	-0.0522147
ORMDL3	8664	0.0734761	0.130159	0.010607	-0.00781965	-0.00499373	0.010607	-0.0140478	-0.0246956
ZNF891	8665	1	1	0.00820317	0.00820317	-0.149415	-0.0715766	-0.0518858	-0.0479459
AC116565.1	8666	0.0739195	0.130881	0.00515832	0.00144648	-0.00597621	0.00515832	-0.00997041	-0.00863744
AC012066.1	8666	0.429928	0.6102	0.00185148	0.000404917	0.00185148	-0.0199692	0.000342659	-0.00244447
SIGLEC1	8667	0.477047	0.666886	0.00345506	0.00106426	0.000628296	-0.000868094	0.00194032	0.00345506
AC090241.1	8667	0.429928	0.6102	0.00185148	-0.00187481	0.00185148	0.000275666	-0.00450452	0.000887967
C17orf100	8668	0.954602	1	0.001929	0.001929	0.000678113	-0.00123409	-0.00330006	-0.0181938
CLK1	8669	0.518696	0.713954	0.0344431	-0.0323597	-0.0771515	-0.166514	-0.0150463	0.0344431
SLC25A19	8669	0.999841	1	0.00419947	0.00419947	-0.0271707	-0.00395621	-0.0352226	-0.020897
PODN	8670	0.519592	0.71502	0.0044922	-0.00828934	-0.0449637	-0.00194696	-0.00106502	0.0044922
STT3A-AS1	8670	0.969996	1	0.00327357	-0.00350082	-0.00632816	-0.00929889	0.00327357	0.000315967
DMRT2	8671	1	1	0.00196922	0.00196922	-0.00633959	-0.0563563	-0.00295668	-0.0131358
TDRD1	8671	0.317517	0.469987	0.00757216	-0.00569544	0.00355257	-0.00967168	-4.51117e-05	0.00757216
JAKMIP2-AS1	8671	0.0743945	0.131674	0.00767154	-0.0184086	0.00171517	0.00767154	-0.000606114	-0.00147141
AC012073.1	8671	0.4307	0.611146	0.0014794	0.000357094	0.0014794	-0.00104399	-0.0122079	-0.0204263
TMEM171	8673	0.4307	0.611146	0.0014794	-0.000914735	0.0014794	-0.00217105	-0.00291587	-0.0170939
RCC1	8674	0.0752222	0.133051	0.0204091	0.00305136	-0.0499221	0.0204091	-0.264498	-0.31011
AC073062.1	8674	0.795318	1	0.00132946	0.00132946	-0.00100165	-0.00309092	0.00123608	-0.00627706
AL035696.3	8674	0.520184	0.7157	0.00444855	-0.00112182	-0.00264228	-0.00123556	-0.00248046	0.00444855
RPS26P47	8674	0.90081	1	0.00184382	-0.00212477	-0.00316518	-0.00288553	0.00184382	0.000593209
AC007014.1	8675	0.0753337	0.133232	0.0116266	-0.00182515	-0.00711966	0.0116266	0.00135131	0.0112274
SCAP	8675	0.381959	0.553336	0.0247911	0.0112173	-0.123939	0.0247911	-0.0280662	0.0356518
TBC1D3K	8675	0.520184	0.7157	0.00444855	-0.00366548	-0.00509171	-0.00123556	2.54924e-05	0.00444855
AC011742.2	8676	0.643915	0.851617	0.00377302	0.00377302	-0.00272155	0.00184832	0.00393011	-0.0114589
MIS18A-AS1	8676	0.934989	1	0.00332195	-0.0062127	-0.00648607	0.000131697	0.00332195	-0.00182344
TRIM32	8677	0.376413	0.546222	0.00465056	0.00219946	0.00327543	0.00465056	-0.00917239	-0.0124225
LINC01031	8680	0.91881	1	0.00304206	-0.0229707	-0.00141363	-0.00112473	0.00304206	-0.00615629
PTPN9	8681	0.432267	0.612875	0.0212852	-0.0982442	0.0212852	-0.0259405	-0.0554272	-0.121234
AL357314.1	8682	0.521914	0.717844	0.00448629	-0.00256063	-3.89728e-05	-0.00242065	0.00046559	0.00448629
TMEM191B	8683	0.522496	0.718542	0.00621736	-0.0119184	-0.00425453	-0.0106481	-0.00165932	0.00621736
RN7SL246P	8683	0.620506	0.829733	0.00110211	0.000453588	0.00110211	-0.00184067	0.00105837	-0.000335191
PLEKHB2	8684	0.433491	0.614423	0.0191324	-0.0540737	0.0191324	0.0135566	-0.040166	-0.16994
UBE2Q2	8684	0.0761042	0.134465	0.0359881	-0.000557054	-0.0665152	0.0359881	-0.0559487	-0.145633
TMEM86A	8684	0.522639	0.718638	0.00444855	0.000785922	-0.00339321	0.00045504	0.000994929	0.00444855
LINC02203	8685	0.522639	0.718638	0.00444855	-0.00340155	-0.00907863	-0.0170578	-0.000541592	0.00444855
AC010642.2	8686	0.0763137	0.134737	0.0116791	-0.00263309	-0.0132681	0.0116791	-0.00537496	0.0084007
AC008840.1	8686	0.522639	0.718638	0.00444855	-0.00340155	-0.00232102	0.00158211	0.000994929	0.00444855
RPS15AP29	8686	0.970674	1	0.00179376	0.00179376	-0.00481594	-0.00188044	-5.42783e-05	-0.0188153
FNTA	8687	0.434296	0.615443	0.0133962	-0.0210394	0.0133962	-0.0604419	-0.0490469	-0.0968203
YTHDF3-AS1	8687	0.150921	0.245649	0.00496452	0.00201888	0.00346806	0.00496452	-0.0137267	0.00342022
AC012254.3	8688	0.434788	0.615992	0.0021551	-0.0038032	0.0021551	-0.000589153	0.000624411	0.00213916
SENP2	8689	0.434824	0.616013	0.0257523	0.00811653	0.0257523	-0.0310537	-0.0213234	-0.120384
RHOF	8689	0.0767978	0.135486	0.0063523	-0.00306157	-0.0158027	0.0063523	-0.00693529	-0.0126792
RHBG	8689	0.523495	0.71968	0.00971898	0.000992392	-0.00745496	-0.00748427	-0.000123078	0.00971898
ADGRG6	8691	0.685315	0.898331	0.00537194	0.00201504	-0.00658586	-0.00769328	-0.00458656	0.00537194
SMIM34A	8692	0.985348	1	0.00282652	-0.00221979	-0.00905683	-0.00586293	0.00282652	0.00168661
SDR39U1	8692	0.436964	0.618626	0.00212707	0.00099216	0.00212707	-0.00215956	-0.00134249	-0.00788619
NOC4L	8693	0.0770837	0.135933	0.0106077	0.00294952	-0.000462719	0.0106077	0.000666439	-0.0341065
NKTR	8694	1	1	0.0113094	0.0113094	-0.0778205	-0.231605	-0.0532053	-0.04989
PAN3-AS1	8694	0.524217	0.720528	0.0101401	-0.00659266	-0.00715583	-0.0053413	-0.0026042	0.0101401
AC009118.3	8695	0.0772613	0.136205	0.0106188	-0.00215136	-0.00994119	0.0106188	-0.0144492	0.0100016
PEX1	8696	0.574964	0.777576	0.037799	0.0102872	-0.051893	-0.166041	-0.0365473	0.037799
F8A3	8697	0.0773698	0.136379	0.00552873	-0.00136934	0.00286794	0.00552873	-0.00790212	-0.00599076
CHCHD4	8698	0.0774875	0.136562	0.00605149	-0.0165118	-0.00822192	0.00605149	-0.00188016	-0.00734372
NT5M	8698	1	1	0.00663683	0.00663683	-0.00735998	-0.0197817	-0.195691	-0.0367418
FCGR2C	8698	0.326669	0.481949	0.00094236	-0.0014995	0.00094236	0.000852611	0.000446709	-0.00191629
BMP1	8702	0.458793	0.645129	0.0214175	0.00764866	-0.0425136	0.0103167	-0.0359514	0.0214175
AC009133.1	8702	0.0779691	0.137337	0.00602346	-0.00678494	0.000555326	0.00602346	-0.00869425	-0.0054224
SH3GLB1	8703	1	1	0.0143206	-0.226122	-0.00207111	-0.0359742	0.0143206	-0.0235093
ABCB7	8704	0.0781857	0.13771	0.0350696	-0.104049	-0.044549	0.0350696	-0.105949	-0.186429
NRL	8704	0.997139	1	0.00314115	-0.00396676	-0.012606	-0.00505176	0.00314115	0.00116346
LEPR	8706	0.440192	0.62266	0.0163556	-0.0434949	0.0163556	-0.0545477	0.00148992	-0.0806875
SMYD5	8707	0.520538	0.716153	0.00713229	-0.00934755	-0.00112973	0.00713229	0.00486039	0.00589516
AC092287.1	8707	0.530415	0.727655	0.0075037	-0.0133471	-0.00303275	-0.000713499	-0.0107774	0.0075037
CBFA2T3	8708	0.531391	0.728782	0.00443614	2.95467e-05	-0.024297	-0.00707483	-0.0141261	0.00443614
C3orf18	8708	0.416345	0.593425	0.00675393	-0.000754678	0.00675393	0.00428615	0.00478301	-0.00198045
IL31RA	8709	0.887224	1	0.00177138	-0.00142287	-0.000940128	-0.00232173	0.00177138	-0.00907419
CD6	8710	0.531647	0.729003	0.00617397	-0.00735456	-0.00791946	-0.0123821	-0.00130035	0.00617397
TNFSF14	8711	0.198731	0.311278	0.00336019	-0.012289	0.00336019	0.00325581	0.001605	0.00617101
TROAP	8711	0.0786294	0.138425	0.00558197	0.000934615	0.0022154	0.00558197	-0.194863	-1.13477
AL160290.2	8712	0.0787591	0.138503	0.0234978	-0.0343892	-0.0421144	0.0234978	-0.034556	-0.162942
SLC22A2	8712	0.991885	1	0.00178405	-0.00268203	-0.00357353	-0.0079444	0.00178405	0.000935793
FPGS	8713	0.0787805	0.138532	0.0218369	0.00653165	0.00785722	0.0218369	-0.0443428	-0.00966294
RPL9P29	8713	0.444194	0.627617	0.0033065	-0.00319791	0.0033065	-0.00292415	-6.66809e-05	0.00116689
AC008038.1	8714	0.0788396	0.138628	0.00884321	-0.000552711	-0.00673792	0.00884321	-0.00696177	-0.022451
NXF3	8714	0.444355	0.627783	0.00278342	-0.0027137	0.00278342	0.0011429	0.0011157	-0.0254218
PLAUR	8715	0.317699	0.470184	0.00838794	-0.0274019	0.00838794	-0.010649	-0.0574513	0.0143495
FRG1KP	8715	0.533192	0.730745	0.0133211	-0.000472464	-0.126477	-0.0322603	-0.0219469	0.0133211
SLFN12L	8716	0.533466	0.730949	0.0075037	0.00160314	0.00158897	-0.00104315	-0.00276689	0.0075037
OSER1-AS1	8717	1	1	0.00803472	-0.030476	-0.0589631	-0.00864217	0.00803472	-0.134682
SERPINB2	8717	0.533652	0.731136	0.00440516	-1.43983e-06	-0.0382644	-0.00184249	-1.78968e-05	0.00440516
DHX33	8718	0.0794117	0.139541	0.0272358	-0.00163042	0.00219667	0.0272358	-0.0954284	0.0041538
LINC01215	8719	0.78946	1	0.00105837	-0.00421393	0.000628323	-0.000947493	0.00105837	-0.00366763
AC087633.2	8720	0.850481	1	0.00293161	-0.00411682	0.00140821	-0.0100833	0.00293161	-0.00724748
POC1A	8720	0.448065	0.632322	0.00659548	-0.0184999	0.00659548	-0.00455736	-0.396061	-0.714715
ZFYVE27	8721	0.535256	0.732793	0.0289405	-0.0128872	-0.037679	-0.00669969	-0.00107426	0.0289405
BDNF	8721	0.588836	0.793367	0.00285572	-0.00739689	0.00285572	-0.00286991	0.00219421	0.000519468
CENPA	8721	0.0795189	0.139691	0.0173665	-0.0265125	-0.00887766	0.0173665	-0.0921677	-1.31549
CNOT8	8721	0.44867	0.633027	0.0136868	-0.00134394	0.0136868	-0.0308054	-0.0627834	-0.0992951
F11	8722	0.528504	0.725305	0.00225698	0.00123709	0.00225698	-0.000533763	0.00091014	0.00104262
LOXL2	8724	0.2682	0.40379	0.012087	-0.150737	0.012087	-0.0278847	-0.037191	0.0292621
LINC02476	8725	0.448974	0.633361	0.00347865	0.000675328	0.00347865	-0.009082	-0.00041205	-0.000572043
LRRIQ3	8726	0.628062	0.834383	0.0029838	-0.00395907	0.0029838	-0.0209833	0.00367416	-0.0128621
AP003733.3	8726	0.537248	0.735132	0.00744764	-0.012228	-0.00395587	-0.00711667	-0.00872983	0.00744764
EMC4	8727	0.449172	0.633579	0.0101993	-0.0162324	0.0101993	-0.0045856	-0.00405857	-0.0358863
AC005519.1	8727	0.731194	0.947015	0.00192488	0.00192488	-0.00228373	-0.0115866	0.00177657	0.00104949
MRPS22	8729	0.537753	0.735721	0.0270012	-0.0136297	-0.0382522	-0.0562649	-0.00628033	0.0270012
AC027702.1	8730	0.449584	0.634007	0.00224465	-0.00159605	0.00224465	-0.000259709	-0.00656775	0.00270249
AC006974.2	8730	0.88707	1	0.00103034	-0.00168691	0.000126508	-0.000411989	0.00103034	-0.0070281
PCNPP4	8730	0.17381	0.278276	0.00262609	0.00106474	0.000616168	0.00262609	-0.00481413	0.00154779
SLC6A15	8731	0.539414	0.737441	0.00617424	-0.0144918	0.000101802	-0.105242	0.00120587	0.00617424
RNPEPL1	8731	0.452044	0.636923	0.00674243	0.00451847	0.00674243	0.00646966	-0.0460662	-0.0232201
FYB1	8732	0.539595	0.737619	0.0128318	-0.00195529	-0.00707471	-0.0136596	-0.00250219	0.0128318
LINC01678	8732	0.99998	1	0.00103034	-0.0021181	-0.00318999	-0.0132351	0.00103034	-0.000363222
AC008080.1	8732	0.403066	0.576661	0.00224465	0.000947608	0.00224465	-0.000345368	0.00118774	0.00270249
ARHGEF2	8733	1	1	0.0125202	0.0125202	-0.0765605	-0.472581	-0.0822084	-0.159616
AL354989.1	8734	0.205419	0.320484	0.00184215	-0.000846272	-0.00176863	0.00184215	0.00103034	-0.000363222
AL136310.1	8734	0.998162	1	0.00335793	0.00335793	-0.0156899	-0.0092357	-0.0148967	-0.0513984
AC020928.2	8736	0.0803437	0.141027	0.0040977	-0.00276812	-0.00767297	0.0040977	-0.000682494	-0.00195488
LINC02397	8736	0.694333	0.907873	0.00198048	0.00144823	-0.0500977	0.00198048	-0.0148495	-0.0223788
CYP4B1	8736	0.543328	0.742202	0.00435205	-0.00249015	-0.00321256	-0.00414973	0.000898436	0.00435205
LINC00313	8737	0.080547	0.141324	0.00542851	0.00140694	-0.000295819	0.00542851	-0.00208567	-0.00264801
TCL1A	8737	0.736752	0.952695	0.00103034	-0.0021181	-0.00299335	0.00071508	0.00103034	-0.000363222
KANK3	8738	0.543854	0.742817	0.0132125	-0.021772	-0.021099	-0.00449899	-0.0181778	0.0132125
AC093249.2	8739	1	1	0.00447732	0.00447732	-0.00832626	-0.00333914	-0.136211	-0.317876
HIST1H2AH	8740	0.38249	0.554023	0.00119686	-0.00421471	0.00119686	0.00101737	-0.0179761	-0.0297969
AP000550.4	8740	0.628731	0.835084	0.00107408	-0.0021181	0.00107408	0.000151545	0.00103034	-0.000363222
RGSL1	8741	0.545559	0.74459	0.00948502	-0.0069692	-0.00623117	-0.00593187	0.00288074	0.00948502
DEFB119	8741	0.936627	1	0.00103034	-0.000846272	-0.0027162	-0.00243224	0.00103034	-0.00369566
C1orf216	8742	0.0813439	0.142663	0.0113377	-0.0163916	-0.00647938	0.0113377	-0.0350388	-0.0268453
IP6K3	8742	0.545854	0.744737	0.00610846	-0.00964059	-0.00859186	-0.165707	-0.0137309	0.00610846
C4orf22	8743	0.999969	1	0.00480338	0.00480338	-0.00697227	-0.0350271	-0.0106442	-0.0371746
AL162171.3	8744	0.977102	1	0.00196194	0.00196194	-0.00750603	-0.00586427	-0.00771271	-0.00801092
GLRX2	8747	0.0819792	0.143673	0.0199577	-0.03195	-0.0046995	0.0199577	-0.0543774	0.00613601
RPL11P3	8747	0.547984	0.746924	0.00437634	-0.0117407	-0.00307215	-0.0130996	-0.00392446	0.00437634
TRHDE	8748	0.548496	0.747343	0.0125172	-0.00921605	-0.0148916	-0.0178857	-0.0158218	0.0125172
AC099671.1	8748	0.7325	0.948412	0.00188817	-0.000600563	0.000146104	-0.00315999	0.00188817	0.00200935
CCKAR	8748	0.453258	0.638389	0.00119686	-0.00167105	0.00119686	0.000453832	-0.00173331	-0.001188
NPIPB10P	8749	0.548523	0.747346	0.0231257	-0.0473844	-0.0285074	-0.0375893	0.00156245	0.0231257
BCAR1	8750	1	1	0.00837431	-0.0990506	-0.214876	-0.145782	0.00837431	-0.00140811
DALRD3	8750	0.0821091	0.143884	0.00947642	-0.00523793	-0.00661463	0.00947642	0.00235835	-0.0438215
AL139287.1	8751	0.696591	0.910114	0.00130601	0.00141772	0.00130601	-0.00295366	-0.0111407	-0.0221454
OXSR1	8752	0.0825091	0.144533	0.0351419	-0.0585918	-0.145737	0.0351419	-0.0656842	-0.237086
COCH	8752	0.548753	0.747624	0.0103328	-0.00242837	-0.0118487	0.000554981	-0.00570643	0.0103328
CLP1	8753	0.082545	0.144587	0.0111743	-0.0288053	-0.0134771	0.0111743	-0.0111997	-0.0302969
OR9Q1	8753	0.999613	1	0.00235536	-0.00885142	-0.0111439	-0.0141262	0.00235536	-0.0103079
NPHP4	8754	0.0825569	0.144599	0.0258024	-0.0501242	0.00206429	0.0258024	-0.177366	0.0137291
RSAD1	8756	0.526452	0.722963	0.021918	-0.0141305	-0.0444447	0.00728268	-0.0311169	0.021918
TRIM59	8756	0.458944	0.645309	0.00849	-0.00668453	0.00849	-0.28992	-0.0983045	-0.394709
AL117332.1	8756	0.082626	0.144707	0.00569281	-0.0117708	-6.77189e-05	0.00569281	-0.0116266	-0.0158461
TMEM256-PLSCR3	8756	0.936535	1	0.00572227	-0.00360788	0.000465735	-0.015826	0.00572227	-0.0107043
C9orf40	8757	0.0826282	0.144707	0.0125634	-0.00300007	-0.00071715	0.0125634	-0.111478	-0.123476
RPS10	8758	0.0827591	0.14491	0.00695848	-0.0151336	-0.00293966	0.00695848	-0.0099643	-0.000308747
MTND4P14	8759	0.082899	0.145129	0.00276322	0.000638336	0.000663547	0.00276322	-0.00483819	0.00112139
RPS26P8	8759	0.73002	0.945788	0.00212177	-0.00415133	0.001371	-0.00042399	0.00212177	-0.0124804
EVI2B	8759	0.698356	0.911953	0.00161813	0.00123957	-0.00226853	-0.0160106	0.00161813	-0.0072668
AC091180.2	8760	0.497955	0.691277	0.00736677	-0.00484512	0.00212247	-0.0336422	0.00225546	0.00736677
AC012254.2	8760	0.459657	0.646125	0.00370506	-0.000735124	0.00370506	-0.0046277	-0.00234302	-0.00154406
FEM1B	8761	0.459732	0.646172	0.0154658	-0.0185587	0.0154658	-0.00556237	0.00119998	-0.100448
PPP4R3A	8761	0.11674	0.195989	0.0355847	0.0108831	-0.0852502	0.0355847	-0.16744	-0.123359
CTDP1	8762	0.459757	0.646172	0.0100375	-0.0279641	0.0100375	-0.0603038	-0.032499	-0.0228678
MAJIN	8763	0.994745	1	0.00315849	-0.0170782	-0.0200584	-0.0158034	0.00315849	0.00215024
DOCK10	8764	0.553164	0.752512	0.0502183	-0.0488999	-0.882623	-1.82679	-0.128048	0.0502183
AC105137.2	8764	0.0830076	0.145293	0.00233702	-0.00225915	-0.000326192	0.00233702	-0.00388905	0.000131648
SLC7A9	8765	0.55371	0.753115	0.0137681	-0.00813949	-0.00654388	0.00171607	0.00412959	0.0137681
AL355315.1	8766	0.634391	0.841188	0.00141831	-0.00347741	0.00141831	-0.00742117	0.00158612	-0.00356401
APOA1	8767	0.462987	0.650245	0.00280816	0.00140367	0.00280816	0.000126193	-0.00383195	0.00210585
NBPF13P	8767	0.634391	0.841188	0.00310086	-0.000933746	-0.000199684	-0.00347643	0.00158612	0.00310086
AC020741.1	8768	0.555479	0.755205	0.00733874	-0.0172195	-0.0187165	-0.012627	-0.00706459	0.00733874
AL109945.1	8768	0.634391	0.841188	0.00169546	-0.00347741	0.00169546	-0.00436961	0.00158612	-0.00689645
AC062017.1	8769	0.463408	0.650711	0.00690135	-0.0145969	0.00690135	0.00334406	0.0019753	-0.00300354
LINC00106	8769	0.555623	0.755365	0.0270682	0.00528391	-0.0455268	-0.0771261	-0.0465498	0.0270682
CXorf58	8769	0.926427	1	0.00381891	-0.00433559	-0.00224765	-0.00779856	0.00381891	-0.0194363
SULT1B1	8770	0.986613	1	0.00142889	-0.00105251	-0.00037878	-0.00878172	0.00142889	-0.00469068
DCTN2	8771	0.556402	0.756179	0.0891279	-0.140409	-0.349738	-0.0132164	-0.148886	0.0891279
AC096639.1	8771	0.0841491	0.147062	0.00696725	-0.00131292	0.000747155	0.00696725	0.00266881	0.00307672
ATXN1L	8772	0.0843265	0.147361	0.0128095	-0.0119694	0.000128656	0.0128095	-0.0140567	-0.0660193
AC092375.1	8773	0.930962	1	0.00075959	0.00075959	-0.0025443	-0.00137316	-0.00121041	-0.000665104
AC011825.4	8774	0.464306	0.651815	0.00277648	-0.001719	0.00277648	-0.00210112	-0.00172812	0.0022708
CPSF4	8775	0.0844107	0.147449	0.0174919	-0.0232936	-0.0114055	0.0174919	-0.0277146	-0.0123325
AL445213.1	8776	0.0844667	0.147529	0.00193884	-0.000677197	-0.00488154	0.00193884	-0.00137537	-0.000830061
EPHA8	8776	0.676612	0.888555	0.00124363	-0.00385102	0.000835449	-0.00373754	0.00124363	0.000819504
SLC26A8	8777	0.558027	0.758034	0.0110414	-0.0112471	-0.00886288	-0.00611119	0.000675778	0.0110414
AC105415.1	8777	0.753039	0.969776	0.00201764	-0.000773489	-0.000453493	-0.00464487	0.00201764	-0.000224181
AL513165.1	8778	0.0845877	0.147723	0.00576221	0.000657166	0.000248442	0.00576221	-0.0110556	-0.00291474
C12orf73	8778	0.558788	0.758892	0.023177	-0.0330136	-0.0365535	-0.00683375	-0.0119712	0.023177
AL132712.1	8778	0.465575	0.653251	0.0057207	-0.00315671	0.0057207	0.0039538	-0.00687711	-0.003611
ZNF614	8779	0.0845987	0.147725	0.0213666	-0.00697426	-0.0199536	0.0213666	-0.0447009	-0.044045
ZNF835	8779	0.884543	1	0.00389754	0.00389754	-0.000494479	-0.00586123	-0.014906	0.00431955
USP46-AS1	8779	0.279456	0.418833	0.00564085	0.00219196	-0.000482812	0.00564085	-0.00887017	0.0084197
AC003991.2	8780	0.387072	0.559674	0.00459626	0.0020617	-0.0657791	0.00459626	-0.0132231	-0.00462033
SHISAL1	8782	0.560111	0.760403	0.00436499	0.000966297	-0.0120854	-0.000192048	-0.00393581	0.00436499
NELFB	8783	0.469407	0.657776	0.0148612	-0.0301783	0.0148612	0.00941886	-0.129312	-0.20718
LINC00921	8783	0.562233	0.763182	0.00428359	-0.00558231	-0.00592709	-0.00036921	-0.00498665	0.00428359
PI4K2A	8783	0.98483	1	0.00265366	-0.00934924	-0.00435269	-0.00535699	0.00265366	-0.0208334
SLC25A38	8784	0.08487	0.148172	0.0150768	-0.00620876	-0.0277295	0.0150768	-0.00506735	-0.0316948
LINC01529	8786	0.429374	0.609561	0.00299892	0.00140532	-0.00182625	0.00299892	-0.00864713	-0.0102112
LRTOMT	8787	0.267172	0.402429	0.0115824	-0.0111962	0.00164172	0.0115824	0.00585426	-0.0183163
AC092378.1	8787	0.562325	0.76327	0.0320369	-0.019693	-0.081828	-0.100215	-0.0251886	0.0320369
Z95152.1	8787	0.085079	0.14851	0.0129852	-0.00506613	-0.0200978	0.0129852	-0.00680341	-0.0560508
MPRIP-AS1	8788	0.563196	0.764312	0.0153218	-0.0310165	-0.0225158	-0.0138241	-0.00989776	0.0153218
AC078778.2	8788	0.953939	1	0.00228766	0.00228766	-0.000663644	-0.000709513	-0.00609896	-0.0242145
PDZK1	8789	0.563363	0.764502	0.031042	-0.0665133	-0.0507195	-0.0166245	-0.042264	0.031042
CDCA4	8789	0.0851838	0.148649	0.00826741	-0.0182861	-0.00397085	0.00826741	-0.202045	-0.309369
ALDH1B1	8790	0.0851966	0.148662	0.00682336	-0.000455569	0.0023999	0.00682336	-0.00861749	-0.00893747
AASDHPPT	8791	0.472794	0.661857	0.0117407	-0.0107347	0.0117407	-0.0258888	-0.0231103	-0.0607047
ZNF469	8791	0.640192	0.847626	0.00133427	-0.0070306	-0.0334025	0.00133427	0.00124363	-0.00584537
IGFALS	8791	0.852811	1	0.000450317	0.000450317	-0.000612268	-0.0011679	-0.00182208	-0.00224621
CXorf56	8792	0.473662	0.6629	0.0161294	-0.00319402	0.0161294	-0.0141831	-0.0151155	0.00180862
PPP1R13L	8792	0.0853627	0.148925	0.0134363	-0.0546116	-0.000695449	0.0134363	-0.023363	0.00482157
INTS6	8794	0.473691	0.6629	0.0241892	0.00833842	0.0241892	-0.172591	-0.014681	-0.0372229
SLC36A2	8794	0.994849	1	0.00142889	-0.00168843	-0.00322149	-0.00742076	0.00142889	-0.00469068
AP003774.4	8794	0.567282	0.768965	0.00425556	-0.00396653	-0.00765362	-0.00457587	0.000801942	0.00425556
AL137058.2	8795	0.473722	0.662903	0.00969067	0.00492406	0.00969067	-0.0376923	-0.0256207	-0.00670351
PNMA8B	8796	0.549355	0.748374	0.00244439	0.0015152	-0.00582133	0.00167988	0.00244439	-0.00258456
PIGG	8797	0.474925	0.664427	0.0148322	-0.00555362	0.0148322	0.00306704	-0.00851028	-0.0531576
AC008966.1	8797	0.991869	1	0.00252049	-0.00331837	-0.00153981	-0.0105232	0.00252049	-0.00348838
PCSK6	8799	0.475833	0.665507	0.0123012	-0.0664862	0.0123012	-1.06191	-0.0164914	-0.0027931
AL136295.1	8800	0.086923	0.151485	0.0257868	0.00430306	0.00838497	0.0257868	-0.0211197	0.0187433
PPIL2	8801	0.999954	1	0.00790091	0.00790091	-0.0266892	-0.0560255	-0.0347852	-0.0701747
OR6C66P	8801	0.0870675	0.151719	0.00350378	-3.76976e-05	-0.0140157	0.00350378	-0.00659331	-0.0070083
RPSAP9	8802	0.475996	0.665639	0.00175499	-0.00234329	0.00175499	-0.000714008	0.000246166	-0.0158707
ZNF256	8802	0.0871461	0.151847	0.00837704	-0.014313	-0.00585724	0.00837704	-0.0206631	-0.0133876
MICU2	8803	0.643167	0.85082	0.0178652	-0.00524482	0.0178652	-0.309133	0.0138874	-0.0178212
FAM66A	8803	0.570717	0.772941	0.0204696	-1.56947e-05	-0.0850755	-0.0393092	-0.0182823	0.0204696
DACT3-AS1	8803	1	1	0.00263573	0.00263573	-0.0358326	-0.0501686	-0.00176991	0.000676275
HDAC11	8804	0.571094	0.773344	0.0197845	-0.00160211	-0.173673	-0.288781	0.00184202	0.0197845
RAB3GAP1	8805	0.999997	1	0.0156192	-0.0895114	-0.0814258	-0.0993401	0.0156192	-0.0595768
C3orf85	8806	0.894324	1	0.0012156	-0.000963406	-0.00156151	-0.0026385	0.0012156	0.000791474
MRPL53	8806	0.0873496	0.152138	0.00314899	-0.000956017	0.00113907	0.00314899	-0.000980572	0.00207069
OR2G6	8807	0.928711	1	0.0012156	-0.000327492	-0.00231244	-0.00320203	0.0012156	0.000791474
CCDC155	8808	0.706527	0.920896	0.00270249	0.00121154	-0.0024932	-0.00523576	-0.000751129	0.00270249
THEG	8808	0.992103	1	0.0012156	-0.00350707	-0.00231244	-0.00703821	0.0012156	0.000791474
NRIP3	8809	0.0877363	0.152775	0.0132754	-0.00706263	-0.0162965	0.0132754	-0.00615054	-0.0113938
RECQL5	8809	0.477887	0.667836	0.0135278	-0.0279171	0.0135278	-0.0105519	-0.00842688	-0.00106861
RNU6-705P	8809	0.843902	1	0.00121154	0.00121154	0.000349509	-0.00241809	-0.00172057	-0.00062995
AC026347.1	8810	0.0881309	0.153398	0.0124607	0.00180319	-0.00134195	0.0124607	-0.0127521	-0.0203706
AC013472.1	8810	0.402351	0.575779	0.0041871	-0.000111443	-0.00393181	0.00211808	0.00170292	0.0041871
CAND1	8811	0.478189	0.668195	0.0208347	0.000710119	0.0208347	-0.0327081	-0.139803	-0.0991661
KRTAP5-11	8811	0.0908472	0.157629	0.00529484	-0.00301316	0.00286794	0.00529484	0.0013899	0.00595591
AP000692.2	8811	0.893677	1	0.00170292	-0.003663	-0.00148238	0.000757124	0.00170292	-0.00247778
HARBI1	8812	0.572958	0.77558	0.016355	0.00251532	0.00391816	-0.0451738	-0.0131607	0.016355
ZNF655	8814	0.997689	1	0.010343	-0.0362426	-0.0264115	-0.0401344	0.010343	-0.0163209
CD163L1	8814	0.573033	0.775646	0.0112969	-0.00725398	-0.0519591	-0.0096844	-0.0218539	0.0112969
AF107885.1	8815	0.480333	0.670917	0.00328896	-0.00090747	0.00328896	-0.0145783	-0.00322011	-0.00103888
TFIP11	8817	0.481618	0.672441	0.0124969	-0.0132751	0.0124969	-0.0159008	-0.0207383	-0.0626539
CRHR2	8818	0.0893772	0.155383	0.00409816	-0.00464535	-0.00431275	0.00409816	-0.000915914	0.00114414
ENAM	8818	0.998389	1	0.00140086	-0.00934743	-0.00684316	0.000206799	0.00140086	-0.00138627
EGFL8	8819	0.471768	0.660769	0.00227187	0.0023149	0.00227187	-0.00339086	0.000172799	0.00483821
AC090282.1	8820	0.57441	0.777079	0.00592788	-0.000497529	-0.00833429	-0.00699282	0.00039243	0.00592788
RHBDD3	8821	0.0896671	0.155849	0.0210526	-0.0149991	-0.00247883	0.0210526	-0.0344781	-0.0427585
HLA-DMA	8821	0.551747	0.751071	0.0203402	-0.0191429	-0.0637654	0.00679961	0.00164355	0.0203402
AC034229.1	8821	0.485048	0.676592	0.00138291	-0.00101123	0.00138291	-0.00114048	-0.000104049	-0.00580997
MUC21	8822	0.707876	0.922377	0.00119654	0.00118103	-0.0018665	0.00119654	-0.00245658	-0.00039653
AL354760.1	8822	0.485048	0.676592	0.00138291	-0.000375314	0.00138291	-0.00226755	-0.00495123	-0.00719305
SNX15	8822	0.948673	1	0.00170292	-0.00239117	-0.00440559	-0.00427231	0.00170292	-0.00247778
FAM21EP	8823	0.993606	1	0.00333828	-0.00837614	-0.010908	-0.0132711	0.00333828	-0.00376776
AC012100.3	8823	0.973771	1	0.00118103	0.00118103	-0.00395828	-0.00533199	-0.00148715	-0.0170587
AC020611.1	8823	0.455304	0.640992	0.00138291	0.000524529	0.00138291	0.000550123	0.000865387	-0.00719305
ZNF786	8824	0.0899956	0.156346	0.0273983	-0.00780472	-0.0447855	0.0273983	-0.0155414	0.0104421
OTOF	8824	0.805019	1	0.00190835	0.00190835	-0.000439622	-0.00303446	0.000457089	-0.00694534
AC005523.1	8824	0.954311	1	0.00228394	-0.00676562	-0.00201673	-0.00574465	0.00228394	-0.000382013
TTBK2	8825	0.999864	1	0.0165913	-0.0314358	-0.0781613	-0.0206617	0.0165913	-0.071459
Z99127.3	8825	0.882764	1	0.00238168	0.00238168	-0.0276405	-0.0246103	-0.000397865	0.000675714
RNF13	8827	0.615592	0.82387	0.00710827	-0.00776953	0.00710827	-0.104171	0.00715804	0.00612419
FBXO47	8827	0.577244	0.780228	0.0108327	-0.000965399	-0.0172019	-0.0154295	-0.0141909	0.0108327
AC073861.1	8828	0.0902149	0.156662	0.0111039	-0.0194462	-0.0357218	0.0111039	-0.000631472	-0.0304143
AC013452.2	8828	0.487344	0.679204	0.00156895	-0.00162323	0.00156895	0.000646415	0.000555776	-0.00320079
AC009262.1	8828	0.709483	0.924214	0.00270249	0.00121154	-0.00561305	0.000399584	-0.00325709	0.00270249
OLAH	8828	0.999985	1	0.00275902	-0.000651568	-0.00143232	-0.00741868	0.00275902	-0.084785
SNRPN	8829	0.577545	0.780526	0.0247588	-0.0555614	-0.0696254	-0.0572263	0.00451854	0.0247588
TWIST1	8829	0.0902477	0.15671	0.0248293	-0.0627443	-0.0161487	0.0248293	-0.0434386	-0.147201
RN7SL574P	8829	0.557607	0.757675	0.00299805	0.00149357	-0.00500737	0.00299805	-0.00825648	-0.00356929
LINC01494	8831	0.0903115	0.156811	0.0126932	-0.005386	-0.00495839	0.0126932	-0.19587	-0.369537
AL353194.1	8833	0.090453	0.15701	0.0145586	-0.00386409	-0.016838	0.0145586	-0.0157811	-0.0400844
SSX4B	8837	0.617409	0.826006	0.00121795	0.000731559	0.00121795	-0.00083766	-0.000269006	-0.0106904
AC022001.2	8837	0.290792	0.434185	0.00247576	-0.00400696	-0.000783922	0.00247576	-0.000775011	0.00421513
DOHH	8838	0.488936	0.68112	0.00736792	-0.0110729	0.00736792	-0.0125626	-0.0182049	-0.0317982
AC003035.1	8838	0.773698	0.99062	0.0023189	-0.00469741	0.000261946	-0.00498497	0.0023189	0.00258304
TPPP	8839	1	1	0.00359165	-0.0152798	-0.0136204	-0.148387	0.00359165	-0.0168764
KLHL35	8839	0.582404	0.786149	0.00825179	-0.00947127	-0.0154101	-0.00820104	-0.00168494	0.00825179
AC017074.2	8839	0.897734	1	0.000731559	0.000731559	-0.000480551	-0.00130544	-0.00123844	-0.00735801
AL512380.1	8840	0.855737	1	0.000733232	-0.000577062	-0.0302468	1.20662e-05	0.000733232	-0.00162977
TRIM52-AS1	8840	0.0911551	0.158126	0.0104263	-0.00442893	0.00048485	0.0104263	2.64658e-05	0.00311655
MED28	8841	0.583399	0.787165	0.0329988	-0.0467711	-0.0200562	0.00797855	-0.00976498	0.0329988
SEC14L4	8841	0.868092	1	0.00154569	-0.00123811	0.000707453	-0.00375075	0.00154569	-0.000272006
SUPT20H	8842	1	1	0.0102845	0.0102845	-0.00664572	-0.124693	-0.00330423	-0.112316
TLE2	8843	0.58415	0.787997	0.0276218	-0.0231107	-0.256846	-0.235878	-0.178974	0.0276218
C21orf91	8843	1	1	0.00383556	-0.0166967	-0.0136109	-0.198368	0.00383556	0.002122
PFN1P2	8843	0.0913095	0.158347	0.0127715	-0.00666378	-0.00857846	0.0127715	-0.00490542	-0.0141436
AC006460.1	8843	0.711886	0.926767	0.00279898	0.00130803	-0.00381806	-0.00232159	-0.00703834	0.00279898
BMP8A	8844	0.584543	0.788454	0.0104494	-0.00823993	0.00135063	-0.17989	-0.00947893	0.0104494
LRRC46	8844	0.177279	0.283195	0.0074404	-0.00979034	0.00493462	0.0074404	-0.000107418	-0.00432693
FOLH1	8846	1	1	0.0035905	-0.0203573	-0.00340658	-0.914234	0.0035905	0.00119999
AL513220.1	8846	0.411989	0.58779	0.00588744	0.00136978	0.00165527	0.00166375	-0.00272104	0.00588744
LINC00470	8848	0.998436	1	0.00168756	-0.0106734	-0.00698651	-0.00522322	0.00168756	-0.00249314
EN1	8850	0.463286	0.650601	0.00896531	0.00411363	-0.0364999	0.00896531	0.00158456	-0.0499225
AC090796.1	8852	0.744769	0.961107	0.00128855	0.00128855	0.00106244	-0.00452283	-0.00294651	8.29804e-05
AC016757.1	8852	1	1	0.00176295	-0.00146166	-0.0115775	-0.0457941	0.00176295	-0.0028201
VTRNA1-3	8853	0.499137	0.691277	0.0019006	-0.024833	0.0019006	-0.00105287	-0.00551814	-0.00525401
RAB25	8853	0.65355	0.862527	0.0018846	-0.00388983	-0.0041109	0.0018846	0.00154569	-0.000272006
MPHOSPH10	8855	0.0923689	0.160023	0.0260007	-0.0365486	-0.0175387	0.0260007	-0.0626178	-0.0278875
SNRNP40	8855	0.499827	0.691277	0.0186545	-0.014391	0.0186545	0.000645765	-0.234462	-0.23594
AC005912.1	8855	0.544693	0.74367	0.00217347	0.00137728	-0.000155778	0.00217347	-0.000352581	0.00170747
AC124016.1	8856	0.588701	0.793221	0.0236464	-0.0258206	-0.0533041	-0.10059	-0.047157	0.0236464
ZNF146	8856	0.0924673	0.160174	0.0174993	-0.0142193	0.00518989	0.0174993	-0.0493722	-0.080704
NUDT16P1	8856	0.692298	0.905577	0.000957009	0.000957009	0.000346305	0.000425731	-0.0007106	-0.00252829
LINGO2	8857	0.588972	0.793513	0.0178323	-0.025159	-0.152622	-0.0796559	0.00197579	0.0178323
RPL21P16	8857	0.411268	0.58679	0.00641487	-0.00319251	0.00446411	0.00641487	0.003823	-0.0127891
L1CAM	8858	0.0925355	0.160283	0.00375283	-0.00206838	-0.0320035	0.00375283	-0.00312387	0.00323806
GAL3ST2	8858	0.58934	0.7939	0.0041871	-0.0060394	-0.0252529	-0.00431468	-0.00735148	0.0041871
ENPP7P2	8859	0.0927277	0.160578	0.0192456	-0.0337425	-0.0122725	0.0192456	-0.0346736	-0.114922
ZNF169	8859	0.589439	0.793996	0.0272743	-0.0151277	-0.0544517	-0.076179	-0.00260472	0.0272743
PDCL3P5	8859	0.501697	0.693296	0.00164436	-0.00265752	0.00164436	-0.0131387	-0.00178147	-0.00359917
AL732314.4	8859	0.874611	1	0.0015785	0.0015785	-0.0128687	-0.00746364	0.00122852	-0.0133736
VPS9D1-AS1	8860	0.977155	1	0.000641664	0.000641664	-0.00356207	-0.00116811	-0.000289308	-0.00168287
POMZP3	8862	0.25204	0.383646	0.00834003	0.000203894	0.00644419	0.00834003	-0.0100166	-0.0345612
MTX1P1	8863	0.30138	0.448275	0.00334173	-0.00454892	0.00334173	0.00327459	-0.00482907	-0.0193205
AC106820.2	8863	0.825362	1	0.00126348	0.00126348	-0.00445141	0.000757794	-0.0401396	5.79065e-05
AC005776.1	8864	0.0930616	0.16108	0.0054044	-0.00343709	0.00150966	0.0054044	-0.0074558	-0.00139683
LINC02444	8865	0.999988	1	0.00202527	-0.00234008	-0.00279292	-0.0195001	0.00202527	-0.0125769
LRRC7	8866	0.87275	1	0.00599875	0.00599875	-0.141294	-0.251365	0.00447149	-0.0289705
SLC35E2	8867	1	1	0.00745775	0.00745775	-0.0943114	-0.0210822	-0.01582	-0.010698
GINS4	8867	0.0959329	0.165677	0.00801816	0.00226395	0.00498008	0.00801816	-0.176838	-0.104717
AL357054.1	8867	0.880939	1	0.000989911	-0.00152262	-0.00208621	-0.0020049	0.000989911	-0.00568544
RBM10	8868	1	1	0.00991161	0.00991161	-0.104362	-0.0808329	-0.187907	-0.117049
AC126768.1	8868	0.828757	1	0.000989911	-0.00189461	0.00055986	-0.00167525	0.000989911	-0.000403654
SAMD12	8869	0.593413	0.798761	0.0150335	-0.0176807	-0.0802625	-0.713944	-0.0167171	0.0150335
ARL17A	8869	1	1	0.00913784	0.00913784	-0.0638087	-0.120527	-0.0851554	-0.273072
CCKBR	8870	0.682052	0.894494	0.00101794	0.000677083	-0.00186154	-0.000190504	0.00101794	-0.000375624
ACIN1	8870	1	1	0.00967668	0.00967668	-0.0869215	-0.0577933	-0.0587167	-0.064098
AL713851.1	8871	0.780912	0.99776	0.00137976	0.00137976	-0.000891013	-0.00179883	-0.000614031	-0.00521886
AP006222.1	8872	0.5947	0.800241	0.0142982	-0.034277	-0.0470973	-0.0648714	-0.0108077	0.0142982
MAN1B1-AS1	8873	0.197191	0.310562	0.0067543	-0.00615084	-0.000628351	0.0067543	0.00322236	-0.020154
DYNLL2	8873	0.350054	0.511677	0.0134032	0.00556962	-0.0117199	0.0134032	-0.065293	-0.102424
RN7SL426P	8874	0.508073	0.701147	0.000845867	4.78222e-05	0.000845867	-0.000934485	-0.00255809	-0.00201279
MSL3	8875	0.0947394	0.163829	0.0140273	-0.0223495	0.0029772	0.0140273	-0.00122771	-0.0565115
P2RY6	8877	0.735418	0.951264	0.00120024	-0.00135075	-0.000432656	-0.000963255	0.00120024	0.000776115
BRD7P2	8877	0.508073	0.701147	0.000845867	-0.000588093	0.000845867	-0.000934485	0.000350215	-0.00201279
ADPRM	8880	0.0953094	0.164727	0.00818358	-0.0156525	0.00200528	0.00818358	0.00240617	-0.00863165
CFAP97D2	8882	0.707907	0.922377	0.00212777	0.00150872	0.00212777	0.000495136	-0.00212155	-0.00381807
PPIF	8883	0.717619	0.932839	0.00472411	0.00294478	0.00472411	-0.0101194	-0.0321384	-0.05839
SHISAL2B	8883	0.599497	0.805987	0.00580335	-0.00544544	-0.0199102	-0.012423	-0.0061158	0.00580335
ATG16L2	8884	1	1	0.00542007	0.00542007	-0.0678602	-0.0335202	-0.0949133	-0.0202176
CLEC12A	8884	0.998371	1	0.00212671	-0.00826427	-0.0105273	-0.00170375	0.00212671	-0.00484112
CASC23	8884	0.508073	0.701147	0.000845867	4.78222e-05	0.000845867	-0.000370951	0.000350215	-0.00201279
AC120193.1	8885	1	1	0.00441404	-0.0296929	-0.0251963	-0.0459339	0.00441404	-0.0072079
PCDHGA9	8885	0.0958686	0.165595	0.00716649	-0.00104451	-0.00731638	0.00716649	-0.000712547	-0.00174257
TM6SF1	8887	0.539262	0.737302	0.0015693	0.0015282	-0.00492502	0.0015693	-0.0056463	0.00223037
CAMK1	8887	0.0959648	0.165713	0.00302447	-0.00399619	-0.0125286	0.00302447	-0.00635463	-0.00805115
E2F4	8888	0.0959766	0.165723	0.0172779	-0.00153959	-0.0173184	0.0172779	-0.0262469	-0.0598526
GNG8	8890	0.879115	1	0.000708159	0.000405765	-0.00685053	-0.008094	0.000708159	-0.00498728
PITPNA-AS1	8890	0.803625	1	0.00218126	0.00218126	0.000169532	0.00160075	-0.00652144	-0.00936916
AC022469.1	8890	0.602372	0.809149	0.00579095	-0.0184401	-0.0265199	-0.0359133	-0.0146884	0.00579095
MPP2	8891	0.602375	0.809149	0.0172459	-0.0430995	-0.0224825	-0.282735	-0.0385456	0.0172459
APOM	8891	0.157132	0.254752	0.010132	0.00326391	0.00574625	0.010132	-0.0250235	-0.018432
AC090376.1	8892	0.0966237	0.166772	0.00648419	0.000777722	0.00243553	0.00648419	-0.00232823	-0.000972662
PCBP2-OT1	8893	0.954909	1	0.00147821	0.00147821	0.000466046	-0.00556608	-0.00188814	-0.00691709
AC009093.3	8894	0.602902	0.809612	0.0131104	-0.0109688	-0.010055	-0.00100422	-0.00953312	0.0131104
TRMT2B	8895	0.372544	0.541118	0.0266406	-0.0256468	-0.0116552	0.0120032	-0.112007	0.0266406
ZNF615	8897	0.999881	1	0.00668817	0.00668817	-0.042847	-0.030709	-0.0136604	-0.058338
AC096733.2	8897	0.985344	1	0.00136043	-0.00620829	-0.00471131	-0.00129035	0.00136043	-0.0014267
SF3A2	8898	0.10567	0.179683	0.0172919	-0.00781028	0.0103127	0.0172919	-0.124317	-0.167187
AC008079.2	8899	0.603977	0.81078	0.0160388	0.00209127	-0.0238642	0.00266285	-0.00940135	0.0160388
AC005757.1	8899	0.0976691	0.168407	0.0030525	-0.00105251	9.5005e-05	0.0030525	0.000459455	0.0019742
NPC1	8902	0.605012	0.811871	0.0314416	-0.0816005	-0.00699333	-0.423919	-0.0317812	0.0314416
EWSR1	8903	0.22359	0.344517	0.029848	-0.0153382	0.0204647	0.029848	-0.119541	-0.11213
AL109918.1	8903	0.0977427	0.168524	0.00396077	-0.00448965	0.000244444	0.00396077	-0.0238483	-0.0393149
GPRC5A	8905	1	1	0.00256975	-0.0776197	-0.000222105	-0.00674866	0.00256975	-0.00395614
RIC8A	8906	0.0981601	0.169174	0.0130547	-0.0328342	0.000473611	0.0130547	-0.0308752	-0.0616794
TDRD9	8907	0.950366	1	0.00339608	-0.00726438	-0.00497131	-0.067905	0.00339608	0.00291136
AIDA	8907	0.516462	0.711147	0.0134968	-0.0347626	0.0134968	-0.0254936	-0.0233137	-0.0734004
INHBC	8907	0.606277	0.813345	0.0112967	-0.00947456	-0.0106734	-0.000183674	0.00248936	0.0112967
SMIM20	8908	0.0984961	0.169294	0.0221348	-0.0266675	0.00959313	0.0221348	0.00209895	-0.0744714
AC010619.1	8908	0.606765	0.813888	0.00411863	0.000456009	-0.00107705	-0.00551022	-0.00709048	0.00411863
CTR9	8909	0.450651	0.635237	0.012982	-0.0520724	0.012982	0.0105421	-0.00779161	-0.0787512
EPOR	8910	0.178368	0.28478	0.00564848	-0.0131493	0.00393958	0.00564848	0.00100228	-0.0358363
FAM57B	8910	1	1	0.00212847	0.00212847	-0.0127278	-0.00516206	-0.0678653	-0.11838
RAC1P2	8912	0.109649	0.185877	0.0053629	-0.00817718	0.00339265	0.0053629	-0.00848113	-0.0281227
AP003696.1	8912	0.666145	0.876737	0.00181573	-0.00335948	-0.00380363	0.00181573	0.00163445	0.000786196
RTL8B	8913	0.0989368	0.169962	0.00562415	-0.00263706	-0.00135186	0.00562415	-0.00531512	0.00464338
PTGES3P2	8913	0.51907	0.714369	0.00202183	-0.000581552	0.00202183	-0.00476805	-0.00608921	-0.00818807
TCAF1P1	8914	0.997178	1	0.00096188	-0.00727388	-0.00373223	-0.00217105	0.00096188	-0.00904591
ZSCAN12	8918	0.0996082	0.170985	0.0210635	-0.00809039	-0.00796665	0.0210635	-0.0380665	-0.0493286
TAS2R5	8918	0.712189	0.927037	0.00096188	-0.00027882	0.000728468	8.30823e-05	0.00096188	-0.00376412
FRG1-DT	8919	0.570298	0.772552	0.0176137	0.00746006	-0.0172156	0.00537046	-0.0885377	0.0176137
AC002044.2	8920	0.353811	0.516729	0.00267123	-0.00112104	0.00267123	0.00277737	-0.00704192	-0.00469596
LINC01198	8922	0.690912	0.903966	0.00655466	0.00192594	-0.00398178	-0.019993	-0.0059098	0.00655466
LINC02248	8923	0.612199	0.820086	0.0040906	-0.00211568	-0.00252644	-0.00215704	0.000636986	0.0040906
TEAD2	8923	0.100319	0.172124	0.00873043	-0.00826849	0.00472423	0.00873043	-0.01855	0.00360311
SASS6	8924	0.100506	0.172375	0.0264065	0.0016446	-0.0346817	0.0264065	-0.371337	-0.393383
MPP4	8924	0.612376	0.82021	0.0119169	-0.0107506	-0.0132042	-0.0566175	-0.011247	0.0119169
PTGER3	8924	0.524287	0.720565	0.00406853	-0.00634952	0.00406853	-0.0243651	0.00110936	-0.00143541
RNU4-40P	8925	0.525118	0.721408	0.00168653	-0.00103187	0.00168653	0.000110709	-0.00370004	0.000723011
KLF17	8928	0.625407	0.831347	0.0013324	0.000386754	-1.48831e-06	-0.00267934	0.0013324	0.00187771
MBTD1	8930	0.612981	0.820946	0.0440271	-0.00986741	-0.287033	-0.306454	0.00679968	0.0440271
AC068631.3	8930	0.669431	0.880586	0.00114272	-0.00152099	0.00114272	-0.00019131	0.0013324	-0.00478717
SAFB	8931	0.262904	0.398524	0.0246515	-0.00292265	0.0216397	0.0246515	-0.183088	-0.186753
PTPRR	8931	1	1	0.00343803	-0.0038649	-0.0243656	-0.0498655	0.00343803	-0.0172528
TRO	8933	1	1	0.00468323	-0.0182527	-0.0501863	-0.015269	0.00468323	-0.0133508
AC244035.1	8934	0.899019	1	0.00186509	0.000981701	-0.00838324	-0.00559485	0.00186509	-0.00704161
AC027613.1	8935	0.613761	0.821878	0.00800569	-0.013112	-0.022807	-0.0205576	-0.00346755	0.00800569
FGF17	8936	0.811507	1	0.00100599	0.00100599	-0.00418043	-1.64374e-05	0.000943737	-0.00184339
UBE2QL1	8937	0.276788	0.415181	0.00517656	0.001947	-0.0286292	0.00517656	-0.0169812	-0.0170153
PROKR2	8938	0.928148	1	0.000680128	-0.000894094	-0.00241786	-0.000370684	0.000680128	-0.00168287
ZNF623	8939	1	1	0.00560982	0.00560982	-0.0731149	-0.000753942	-0.0522083	-0.0427916
AC243732.1	8940	0.2482	0.378313	0.00375457	-0.00160108	0.00296281	0.00375457	-0.0108815	-4.38651e-05
TVP23CP1	8940	0.102275	0.175214	0.00177389	-0.00185005	-0.000505288	0.00177389	-0.00250976	-0.000995017
MN1	8941	0.102348	0.175317	0.00870749	-0.0122909	-0.0167374	0.00870749	-0.00732764	-0.000859933
AC125603.1	8941	0.88488	1	0.000680128	0.000377735	-0.00194408	-0.00116811	0.000680128	-0.00501531
AC244154.1	8942	0.616168	0.824561	0.0339881	-0.0614421	-0.126281	-0.189519	-0.0319591	0.0339881
AC002553.2	8942	0.529438	0.726416	0.00207969	0.000782652	0.00207969	-0.000658553	-0.0038244	-0.000794906
C22orf39	8942	0.102373	0.17535	0.0131977	0.00222293	0.000740063	0.0131977	-0.0105995	-0.0469866
EIF4EBP2	8943	0.753357	0.970008	0.0060882	0.0060882	-0.0592673	0.00559098	-0.0914777	-0.0784815
DCP1B	8943	0.102434	0.175413	0.0164939	-0.0225301	-0.00936468	0.0164939	-0.0279132	-0.0136821
LINC02036	8943	0.491969	0.684573	0.00298899	0.000672058	0.00298899	-0.00042399	-0.000951275	0.00418182
COIL	8944	0.102452	0.175433	0.0216841	-0.0349268	-0.0296687	0.0216841	-0.0289214	-0.163712
GUSBP1	8945	1	1	0.0121451	0.0121451	-0.161589	-0.480029	-0.189141	-0.141561
EIF4ENIF1	8945	0.102572	0.1756	0.0113892	-0.0061476	-0.00503996	0.0113892	-0.0293312	-0.00403396
ATG9A	8945	0.618061	0.826765	0.00893759	-0.00740553	-0.00697524	-0.00906309	-0.0244086	0.00893759
AC092032.1	8945	0.485945	0.677544	0.000701995	-0.00153001	0.000701995	0.000522496	0.000680128	-0.00168287
AMYH02020865.1	8945	0.501475	0.693054	0.00788672	0.00215542	0.00788672	-0.0064887	0.0020764	0.00667548
SPHK2	8946	0.533093	0.730678	0.00653586	0.000786181	0.00653586	-0.00297096	-0.00673404	-0.00477258
C15orf53	8947	0.619999	0.829131	0.00888126	-0.00805301	-0.00967764	-0.0201562	-0.0153376	0.00888126
ZKSCAN2	8948	0.169783	0.272545	0.0143483	0.00460086	-0.00889611	0.0143483	-0.0437855	-0.0218912
AL450263.1	8949	0.965726	1	0.000998758	0.000998758	-0.00397781	-0.00230785	-0.00417461	-0.00877943
CD24	8950	0.620582	0.829797	0.0160788	-0.0111133	-0.18431	0.00210236	-0.0518163	0.0160788
AC010883.1	8950	0.689561	0.902602	0.00196357	0.00196357	-0.00143439	-0.00109488	-0.00235831	0.000935317
AF131215.5	8952	0.103532	0.177138	0.0049371	-0.00075486	-0.00563389	0.0049371	-0.00768922	-0.0035796
AL136116.3	8953	0.751818	0.968496	0.00139127	0.00139127	-0.00146831	0.00110273	-0.00247257	-0.00457143
GALE	8953	0.103703	0.17739	0.0137381	-0.00399561	-0.00156219	0.0137381	-0.0370476	0.00732485
RHOD	8953	0.524321	0.720573	0.00569446	-0.00481037	0.00185556	-0.00567376	0.00169553	0.00569446
CBWD6	8954	0.10385	0.177482	0.0222438	-0.033639	-0.131751	0.0222438	-0.0458302	-0.0154967
CNR2	8954	0.621253	0.830618	0.00796526	-0.00477749	-0.0178325	-0.0229479	-3.25905e-05	0.00796526
ISG20L2	8955	0.10394	0.177482	0.0140394	-0.015868	-0.0196371	0.0140394	-0.050827	-0.025723
UBL7	8957	0.996992	1	0.00323229	0.00323229	-0.00951175	-0.018668	-0.0127304	-0.0226577
PCDH8	8957	0.104102	0.177482	0.00345114	-0.00477563	0.00129708	0.00345114	0.00118774	0.00270249
AC005288.1	8958	0.623024	0.830919	0.0100817	0.00102474	-5.58684e-05	-0.00268417	-0.0204375	0.0100817
AC064802.1	8958	0.670904	0.882166	0.000701995	-0.000894094	0.000701995	-0.000604572	0.000680128	-0.00168287
USP44	8959	0.623076	0.830919	0.0107767	-0.0176143	-0.0216933	-0.0389449	-0.0174524	0.0107767
LINC02228	8960	0.999592	1	0.00125936	0.00125936	-0.00571476	-0.0115717	-0.00621753	-0.00264274
CIB4	8961	0.990904	1	0.00125936	0.00125936	-0.00666233	-0.00748883	-0.00541283	-0.00264274
AC127002.1	8961	0.104562	0.178057	0.00229658	-0.00102775	-0.00328984	0.00229658	-0.00199061	-0.0138048
CLEC4C	8963	0.623871	0.830919	0.00691234	-0.00264784	-0.00989944	-0.0144144	-0.0102346	0.00691234
TEX53	8964	0.10477	0.17837	0.00763709	-0.00214654	-0.00886895	0.00763709	-0.00766761	0.00743528
MTRF1L	8965	0.539985	0.738049	0.0148872	-0.00577268	0.0148872	-0.0186506	-0.239629	-0.190709
UCKL1	8965	0.104796	0.178404	0.022381	-0.0175272	-0.00976457	0.022381	-0.0337852	-0.0728524
DCTN5	8966	0.99434	1	0.0106195	-0.034203	-0.0182043	-0.00440607	0.0106195	-0.0829743
AL591212.2	8966	0.985378	1	0.00111256	0.00111256	-0.00402674	-0.000562528	0.000383264	-0.0204596
AL353681.1	8966	0.540552	0.738755	0.00228328	0.000579741	0.00228328	-0.00145504	-0.00291945	0.00207069
AQP8	8967	0.636571	0.843581	0.00208628	-0.00258147	0.00135738	-0.00353054	0.00208628	0.00178333
AL353803.2	8967	0.624205	0.830919	0.00407524	-0.00504669	-0.000172874	-0.0021724	0.000621627	0.00407524
AC018804.1	8969	0.541432	0.739923	0.00309597	1.55024e-05	0.00309597	0.00139073	-0.00785793	-0.00456431
ACER1	8969	0.624738	0.830919	0.00793723	-0.0125446	-0.00791104	-0.0101003	-0.00247631	0.00793723
AC009276.1	8969	0.998783	1	0.00119254	0.00119254	-0.00311422	-0.011075	-0.00972938	-0.00308155
AL163540.1	8970	0.625452	0.831369	0.0267889	-0.0227789	-0.191789	-0.0729833	-0.0487972	0.0267889
AC019270.1	8970	0.542064	0.740684	0.00168653	0.00023996	0.00168653	-0.0360522	0.000177703	-0.00260943
AC018814.1	8971	0.997214	1	0.00122885	0.00122885	-0.0035862	-0.00908414	-0.00752063	-0.00574175
CCDC90B	8973	1	1	0.0094001	-0.0284343	-0.0642571	-0.0177794	0.0094001	-0.0614804
MYOZ1	8974	0.493611	0.686532	0.00288012	0.00112524	-0.00231557	-0.00740803	0.00136537	0.00288012
NBAT1	8974	0.627184	0.833293	0.00405017	1.55596e-05	-0.00142266	0.000194793	-0.000372884	0.00405017
NFATC2IP	8975	0.534858	0.732384	0.0171867	0.0076247	0.00520656	0.0171867	-0.355373	-0.188474
FASTKD5	8975	0.106125	0.180351	0.00675289	-0.0135038	-0.00183078	0.00675289	-0.00516153	-0.0199454
TEX28	8975	0.959869	1	0.00160642	-0.0037595	-0.00300022	-0.00497471	0.00160642	-0.00923915
FBXO45	8976	0.1063	0.180627	0.0212812	-0.0249254	0.00370136	0.0212812	-0.123576	-0.0939077
OR1L8	8976	0.378258	0.548519	0.00208661	0.00145435	0.00208661	-0.00306624	0.00184024	0.00252851
AC093599.1	8977	0.543318	0.742202	0.00150048	-0.00232761	0.00150048	-0.0161899	0.000487313	6.31848e-05
AC107973.1	8978	0.629282	0.835701	0.0088128	-0.00498972	-0.0138135	-0.0141639	-0.0103942	0.0088128
PLPP6	8978	0.543405	0.742264	0.00319819	-0.00449581	0.00319819	-0.00479567	-0.0028371	-0.000655865
MAP4K4	8979	1	1	0.0166388	-0.13517	-0.17116	-0.707179	0.0166388	-0.716568
PDIA2	8980	0.674661	0.886429	0.00266206	-0.00503217	-0.00640442	-0.139327	0.00154966	0.00266206
CA9	8980	0.1067	0.181245	0.00476985	-0.0617241	0.00117864	0.00476985	-0.00146548	-0.0145416
CAPN10-AS1	8981	0.630971	0.837526	0.0128056	-0.0080941	-0.00226064	-0.00107518	-0.00402133	0.0128056
AL078621.3	8981	0.544499	0.743455	0.00183213	-0.00168431	0.00183213	-0.00274686	-0.00308065	-0.00532247
AL645924.2	8982	0.107026	0.181735	0.0190422	-0.0179505	-0.0290517	0.0190422	-0.11207	-0.203451
LINC01749	8983	0.631251	0.837731	0.00405017	-0.00544375	-0.00359495	-0.00670575	-0.00231176	0.00405017
MORF4L1	8984	0.545746	0.744737	0.0208612	-0.0838192	0.0208612	0.00474431	-0.07548	-0.173662
DYNC1I2P1	8984	0.955292	1	0.00114714	-0.000395955	-0.00332847	-0.00383403	0.00114714	-0.0092743
AC104184.1	8985	0.675005	0.886803	0.00147167	-0.00267569	-0.00589403	0.00147167	0.00114714	0.000723011
GNMT	8986	0.911242	1	0.00203282	0.00203282	-0.010171	-0.000448798	-0.0119154	-0.000156193
CYP2B6	8986	0.632789	0.839406	0.00402214	-0.00218414	-0.00334583	-0.00715918	-0.00233979	0.00402214
CYP4X1	8987	0.107435	0.182377	0.00179896	-0.00463257	-0.0121282	0.00179896	-0.005393	-0.000969943
STAG3L5P-PVRIG2P-PILRB	8987	0.743008	0.959258	0.000935594	0.000875875	0.000935594	-0.00360014	0.000177703	-0.00260943
SMTNL2	8987	0.632789	0.839406	0.00402214	-0.00282006	-0.00164733	-0.00603211	0.00153796	0.00402214
DLG1-AS1	8988	0.99997	1	0.00147722	-0.000406728	-0.00646778	-0.0146221	0.00147722	-0.00367291
AC009120.5	8988	0.632789	0.839406	0.00402214	-0.000912314	-0.00306869	-0.00706342	0.00153796	0.00402214
AP2B1	8989	0.657872	0.867644	0.0234434	-0.12134	-0.0609256	0.0234434	0.0140953	-0.123393
LINC02161	8989	0.632789	0.839406	0.00402214	-0.00382796	-0.00145069	-0.0184299	1.43864e-06	0.00402214
TAS2R19	8990	0.632789	0.839406	0.00402214	-0.00154823	-0.000976909	-0.000534901	-0.00233979	0.00402214
RPL10P15	8991	0.10776	0.182876	0.00390518	0.000620966	-0.00185967	0.00390518	0.000829973	-0.00904616
AC245140.2	8993	0.635161	0.842018	0.00786877	-0.00360216	0.000825775	-0.0033631	0.00286949	0.00786877
AC063948.1	8994	0.999895	1	0.00333174	-0.0235161	-0.0181258	0.000542269	0.00333174	-0.0112657
LRRC39	8995	0.676996	0.888899	0.0175532	-0.0246765	-0.0369689	-0.0836436	0.00699083	0.0175532
RASSF7	8996	0.108656	0.184332	0.00259827	-0.00943733	2.48055e-05	0.00259827	-0.0112221	-0.00237601
ATP6V0D1	8998	0.63626	0.843322	0.0285528	-0.0159484	-0.05142	-0.0242914	-0.00941897	0.0285528
ESRP1	8998	0.999994	1	0.00155242	0.00155242	-0.016964	-0.0151187	-0.00752325	0.00146582
ATXN2L	8999	0.109002	0.184897	0.0246845	-0.051481	-0.0079087	0.0246845	-0.0902419	-0.0423677
AL121790.1	9000	1	1	0.000570722	0.000570722	-0.0227586	-0.00219795	-0.00163284	-0.00148989
RPL6P24	9001	0.510568	0.703992	0.00180131	-0.000132026	-0.00048576	0.00180131	0.00114714	-0.00789122
ASMTL	9002	0.638114	0.845205	0.0292328	-0.0367905	-0.0241989	-0.0422849	-0.0124493	0.0292328
LTBR	9003	0.166193	0.267398	0.00704378	-0.00935371	-0.00207299	0.00704378	0.00038793	0.00874433
KCNK7	9003	0.971848	1	0.00184001	-0.00667435	-0.00185584	-0.00402507	0.00184001	-0.000401808
NPLOC4	9005	0.554123	0.753606	0.0229602	-0.039029	0.0229602	-0.0837796	-0.114358	-0.0561299
AC008026.1	9006	0.631201	0.837731	0.00205825	-0.00107374	0.000497907	-0.00107055	0.00205825	-0.00157714
LINC00581	9006	0.987057	1	0.00128079	0.00128079	-0.00641147	-0.0041219	-0.00586334	-0.0050539
ALAD	9007	1	1	0.00686563	-0.00802145	-0.032975	-0.176878	0.00686563	-0.0355096
BRAP	9007	0.930692	1	0.00950228	0.00950228	-0.0406943	-0.0604752	-0.0140231	0.0109761
AC090193.1	9007	0.189614	0.301124	0.00643847	-0.00674632	-0.00163606	0.00643847	-0.00846406	0.00785637
CRTC2	9008	0.821689	1	0.00875389	-0.0336998	-0.0171956	-0.0525227	0.00875389	0.0108046
AC004039.1	9008	0.574392	0.777079	0.00624196	0.00218289	-0.0267271	-0.00128546	0.00197889	0.00624196
KCNJ3	9009	0.131807	0.217723	0.0124189	-0.00154731	-0.0710023	0.0124189	-0.0243499	0.0151101
ANAPC10	9009	1	1	0.011467	0.011467	-0.160917	-0.0750264	-0.105542	-0.415264
AC104777.2	9009	0.11029	0.186843	0.00174586	-0.00187808	-0.0043236	0.00174586	-0.00156836	-0.00435549
ULBP2	9012	0.110878	0.187753	0.00298404	-0.0123035	-0.00877873	0.00298404	-0.00599271	-0.0014267
ZBTB46	9013	0.111324	0.188465	0.0229363	-0.0640057	-0.135244	0.0229363	-0.0121172	0.0246165
SLC25A46	9014	0.64186	0.849436	0.0321315	-0.0447217	-0.00420007	-0.13162	-0.00162474	0.0321315
ASAP1-IT2	9014	0.742087	0.958448	0.00439122	0.00259745	0.00439122	-9.24781e-05	-0.00897939	-0.00279449
APBA3	9015	0.175491	0.280661	0.013952	-0.00535988	0.00849999	0.013952	-0.00399479	-0.0113547
AC013549.1	9015	0.111625	0.188908	0.0026263	-0.000134505	0.00167083	0.0026263	-0.0063469	-0.0190102
TGFBR1	9016	0.111731	0.189054	0.0287441	-0.0398092	-0.174076	0.0287441	-0.108249	-0.151427
AC093690.1	9016	0.952775	1	0.00144919	-0.00525815	-0.0042074	-0.00215664	0.00144919	-0.00370094
IL1A	9016	0.564179	0.765361	0.00150048	-0.00783576	0.00150048	0.000577952	-0.0366807	-0.212342
AC004149.1	9017	0.996715	1	0.00144919	-0.0101896	-0.00554824	-0.00530396	0.00144919	-0.0003685
BOLA3P4	9018	0.111818	0.18918	0.00484627	-0.00628583	-0.00580568	0.00484627	-0.000395839	-0.000131704
FLAD1	9019	0.299429	0.445625	0.0173777	0.00608274	-0.0265904	0.0173777	-0.0194302	0.0103484
AL356019.2	9019	0.340555	0.499665	0.00189365	0.000758741	0.00189365	0.00182894	-0.000606475	-0.00145473
AC012360.1	9019	0.36436	0.530653	0.00277831	-0.00132225	-0.00270015	0.00277831	0.00163843	0.00372026
INO80	9022	0.564584	0.765768	0.0220531	-0.00350667	0.0220531	-0.0446256	-0.0296567	-0.0750009
DSG3	9022	0.915403	1	0.00102019	0.00102019	-0.00305653	-0.00185435	0.000624411	-0.00647507
CDC42EP2	9023	0.644924	0.85272	0.00680344	-0.0130394	-0.00242778	-0.0880627	-0.0370125	0.00680344
RNF14	9024	0.538062	0.736078	0.0101369	-0.0138172	-0.00122231	0.0101369	0.00604082	-0.0526351
AC089998.4	9025	0.427174	0.606968	0.00302275	-0.00120819	0.00302275	-0.021503	-0.000846087	0.00468936
WDR95P	9025	0.68464	0.897566	0.00296394	-0.000806744	0.000333813	-0.00722845	0.00144919	0.00296394
SNX12	9026	0.112841	0.190745	0.0154898	-0.020789	-0.00300346	0.0154898	-0.0247246	-0.00214182
GREM2	9026	0.566447	0.76794	0.00657106	-0.0145364	0.00657106	-0.00922543	-0.0264316	0.00484223
AC004477.3	9026	0.97283	1	0.00143662	0.00143662	-0.00612691	-0.00262187	-0.00839196	-0.0129876
COL14A1	9027	1	1	0.00544497	-0.0499905	-0.0114573	-0.0749688	0.00544497	-0.00689409
NME2	9027	0.113238	0.191329	0.00217206	0.000119556	-0.00171586	0.00217206	-0.000578617	-0.00669819
MAGI1-IT1	9028	0.457884	0.644098	0.00211318	-0.00562855	0.00211318	-6.58454e-05	0.00191638	0.00397643
GEMIN5	9029	0.567596	0.769355	0.0133873	-0.0140002	0.0133873	-0.0397023	-0.0504602	-0.050129
C11orf58	9030	0.568049	0.769826	0.019355	-0.0875779	0.019355	0.00450379	-0.0623457	-0.0492606
AL139156.3	9030	0.113238	0.191329	0.00217206	0.000119556	-0.00550614	0.00217206	-0.000578617	-0.00336575
AC007785.1	9031	0.687435	0.900625	0.00533103	-0.00319488	-0.0418093	-0.0655747	0.00302862	0.00533103
GALNT8	9032	0.796411	1	0.00605135	0.00605135	-0.0749943	-0.0685033	-0.0284671	0.010789
AL050338.1	9033	0.689013	0.902006	0.00744236	0.000686769	-0.00982726	-0.0159534	0.00275517	0.00744236
ARHGDIB	9034	0.569625	0.771748	0.00371606	0.00115146	0.00371606	-0.00181123	0.00127441	-0.00654167
AC020917.3	9035	0.915317	1	0.00179958	-0.000355635	-0.00418469	-0.00317233	0.00179958	-0.000442241
AC020978.9	9037	0.75212	0.968786	0.00434678	0.00147293	-0.00651839	-0.0118594	-0.00643821	0.00434678
AC005920.1	9039	0.689862	0.902835	0.00216101	-0.00305897	0.00216101	-0.0219786	0.00173987	-0.00520618
TIGD2	9040	0.972856	1	0.00147541	0.00147541	-0.00307007	-0.00085013	-0.00863853	-0.00257955
AC104162.2	9040	0.841317	1	0.00329213	-0.00109546	0.00189236	-0.00558839	0.00329213	-0.0181671
CGGBP1	9041	0.28599	0.427845	0.0187193	-0.0349563	0.0138626	0.0187193	-0.0604772	-0.137034
C6orf222	9041	0.113739	0.191622	0.000659826	-0.000612004	-0.00123531	0.000659826	-0.000309611	-0.00267261
AL121821.1	9041	0.691557	0.90473	0.00178851	-0.000925508	-0.00249135	0.00178851	0.00129197	-0.00149517
PRUNE1	9042	0.995305	1	0.00754764	-0.007615	-0.0188132	-0.0306941	0.00754764	-0.0424603
AP002807.1	9042	0.113739	0.191622	0.000659826	2.39111e-05	-0.000287744	0.000659826	-0.000309611	-0.00267261
NUP62CL	9042	0.572533	0.775077	0.00365233	-0.00136735	0.00365233	0.00113935	-0.00707999	0.00497164
AC007448.3	9042	0.135393	0.223043	0.00512739	-0.00532224	0.00179619	0.00512739	-0.000383224	0.00555457
SRSF8	9043	0.691801	0.904967	0.0135411	-0.0359026	-0.0123913	-0.00475393	0.00479356	0.0135411
AL590632.1	9043	0.658801	0.868556	0.00281325	0.00263551	0.00124787	0.00281325	-0.000758701	-0.0599711
LINC02570	9045	0.625767	0.831712	0.000958236	0.000783501	0.000958236	-0.00118111	0.00041885	-5.27829e-06
MAP2K1	9047	0.45529	0.640992	0.0206494	-0.114914	0.0206494	0.0170196	-0.0614315	-0.0786422
AC092364.1	9048	0.622438	0.830919	0.00267478	-0.00866624	0.00267478	-0.00439656	0.00193276	0.000258018
NCAPD2	9049	1	1	0.0069246	0.0069246	-0.0373713	-0.0894842	-0.421647	-1.25297
BTLA	9049	0.653835	0.862864	0.00395368	-0.00453234	-0.00463901	-0.00713189	0.0014695	0.00395368
TESK1	9051	0.483329	0.674604	0.0028335	-0.00398553	-0.00100685	0.0028335	0.00168279	-0.00152847
MACC1	9052	0.655275	0.86457	0.0104872	-0.00302417	-0.00862784	-0.0203605	-0.0124924	0.0104872
LINC00342	9054	1	1	0.00534781	0.00534781	-0.0414467	-0.0828318	-0.114454	-0.0906288
FCAR	9054	0.65643	0.865976	0.00395368	-0.00416035	-0.0034948	-0.00713189	-0.00240825	0.00395368
AC018755.4	9055	0.113739	0.191622	0.000659826	2.39111e-05	-0.000287744	0.000659826	-0.000309611	-0.00267261
MFSD14C	9056	1	1	0.0112709	0.0112709	-0.0936342	-0.179478	-0.330174	-0.143718
AC091390.3	9057	0.806392	1	0.00206588	-0.00799158	-0.00109059	-0.0025815	0.00206588	0.00273237
AC027097.1	9057	0.288319	0.430911	0.00905379	-0.00334667	0.0068566	0.00905379	-0.00821661	-0.0116918
EXOC3-AS1	9058	0.288489	0.43112	0.00996991	-0.0194237	0.00786024	0.00996991	0.00290812	-0.00475371
CBR3	9058	0.113739	0.191622	0.000659826	-0.000612004	0.000186041	0.000659826	-0.0080651	-0.00600505
AL117344.1	9059	0.329906	0.486136	0.00228277	0.000359516	0.00214295	0.00228277	0.00153796	0.000689702
ZNF225	9061	0.945011	1	0.0049159	-0.0123869	-0.00631354	-0.00566097	0.0049159	-0.0168967
Z95114.1	9061	0.65967	0.869427	0.00392565	-0.00302461	-0.00127004	-0.0040126	0.000472029	0.00392565
IGHEP2	9061	0.113739	0.191622	0.000659826	-0.000612004	-0.00123531	0.000659826	-0.00224848	-0.00267261
FGF14-AS2	9062	0.75637	0.973075	0.00354945	0.00192482	-0.00380817	0.00354945	-0.00901914	-0.0428387
MFAP5	9062	0.825751	1	0.00177155	-0.00313204	0.000525132	-0.00207329	0.00177155	-0.00380271
ZXDA	9063	0.660067	0.869833	0.00550147	0.000611822	-0.00307527	-0.00168812	0.0019049	0.00550147
C7orf49	9064	0.579084	0.782317	0.00765843	-0.00320624	0.00765843	0.000832286	-0.0241038	-0.0105222
USP32P2	9065	0.999901	1	0.00171537	0.00171537	-0.00584424	-0.0171777	-0.00361364	-0.00852142
E4F1	9067	0.209842	0.325679	0.0168048	-0.00420988	0.0109666	0.0168048	-0.0469488	-0.0368664
SNTN	9067	0.995857	1	0.00126394	-0.00376113	-0.00318981	-0.00758572	0.00126394	-0.0015232
AC020656.2	9068	0.767674	0.9845	0.000542692	0.000542692	-0.000554403	-0.00100315	-0.000124352	-0.00151792
NPM1P21	9068	0.113739	0.191622	0.000659826	2.39111e-05	-0.00123531	0.000659826	-0.00127905	-0.00267261
AC110491.3	9069	0.696908	0.910386	0.00486065	-0.00607941	-0.000937951	-0.0077267	0.00225529	0.00486065
RPL21P5	9071	0.767674	0.9845	0.000542692	0.000542692	-0.000831549	-0.00100315	-0.000124352	-0.00151792
FSTL5	9074	0.664606	0.87479	0.0144547	-0.0145943	-0.0110052	-0.169118	-0.00996777	0.0144547
CLUL1	9074	0.583042	0.786937	0.00462702	-0.00478475	0.00462702	-0.129747	-0.035533	-0.0590555
PIGR	9074	0.876776	1	0.000542692	0.000542692	-0.00150197	-0.00189633	-0.000124352	-0.00151792
SERTM1	9075	0.52693	0.723552	0.00110671	0.000835442	0.000421376	-0.00331093	0.00110671	0.000682578
UQCRBP1	9075	0.946485	1	0.000542692	0.000542692	-0.00244954	0.000123919	-0.00109379	-0.00818279
LINC01273	9076	0.292261	0.436112	0.00313612	-3.55901e-05	0.00262751	0.00313612	0.000142288	0.000252989
RF01233	9077	0.849029	1	0.000542692	0.000542692	-0.000554403	-0.00222598	0.000278001	-0.00151792
CHMP6	9078	0.999719	1	0.00417403	-0.0264164	-0.0146927	-0.000929674	0.00417403	-0.0084496
PSMD9	9078	0.585941	0.789975	0.00495432	0.00199506	0.00495432	-0.00961563	0.000710033	-0.00710131
AC104241.1	9078	0.970274	1	0.000542692	0.000542692	-0.00197576	-0.00358693	-0.00109379	-0.00151792
MUC16	9080	0.666659	0.877216	0.00764775	-0.00424401	0.000801396	-0.0126007	-0.0119833	0.00764775
AC015802.3	9081	0.757493	0.974177	0.000866952	0.000542692	0.000866952	-0.00269375	-0.000124352	-0.00818279
NKAP	9082	0.999962	1	0.00807085	-0.0512136	-0.0161222	-0.0504646	0.00807085	-0.0121811
ZNF101	9083	0.589763	0.794359	0.0105368	-0.0305219	0.0105368	0.00504924	-0.07228	-0.0990208
UBE2Q2P6	9083	0.164113	0.264488	0.00730617	-0.00828727	-0.016063	0.00730617	0.00176993	0.00853894
SPAG6	9084	0.667047	0.877608	0.0133137	-0.00537613	-0.00566956	-0.075231	-0.00411423	0.0133137
C7	9084	0.650657	0.859288	0.00169397	-0.00144684	0.00169397	-0.00266599	0.00194908	0.00164613
AC020917.4	9085	0.785722	1	0.00381283	0.00257548	-0.00546787	0.000229468	0.00381283	-0.00406384
APOF	9086	0.757493	0.974177	0.000687453	0.000542692	-0.00197576	0.000687453	-0.000124352	-0.00151792
RBFA	9088	0.333806	0.491166	0.00786729	-0.02109	-0.00999725	0.00786729	-0.0732851	0.0158169
EQTN	9088	0.674778	0.886544	0.00205347	0.000849976	-0.0114906	-0.016778	0.00205347	0.00271996
ESYT3	9089	0.701733	0.915708	0.00272687	-0.0312178	-0.00269971	0.00272687	0.00308291	-0.106131
AC129492.4	9090	0.59246	0.797735	0.00233593	-0.0049068	0.00233593	-0.00315959	-0.0021468	-0.00578219
POU5F1P4	9092	0.800159	1	0.000663096	0.000663096	-0.00121944	-0.0013739	-0.00130691	-0.000761598
AC009487.2	9093	0.161531	0.260714	0.00253027	-0.000200489	0.00161806	0.00253027	-0.00433559	-0.00934277
HIST1H2AL	9093	0.413327	0.589555	0.00144377	0.000663096	-7.52297e-05	0.00144377	-0.0119707	-0.034086
RNU4-2	9094	0.743136	0.959381	0.00174352	-0.00369933	-0.000253829	-0.000644604	0.00174352	-0.000498302
PHBP6	9094	0.113739	0.191622	0.000659826	-0.000612004	-0.00218288	0.000659826	-0.00321792	-0.00267261
PSTPIP1	9096	0.670554	0.881786	0.00546104	-0.00197227	-0.011921	-0.00675799	-0.0014462	0.00546104
RPS2P46	9096	0.279943	0.419463	0.00170522	-0.000347284	-0.00285313	0.00170522	0.000893417	-0.00716502
AP005482.2	9096	0.758392	0.975019	0.00087234	0.000663096	0.00087234	-0.00395768	-0.0047823	-0.000761598
HIST2H2BE	9097	0.59659	0.802631	0.00297839	-0.00476334	0.00297839	-0.00817481	-0.00610807	-0.0171023
AL121987.1	9098	0.999989	1	0.00210966	0.00210966	-0.0209002	-0.0260528	-0.00119469	-0.00261577
AC104454.2	9100	0.758415	0.975019	0.0012359	-0.00198947	-0.00179648	-0.00502997	0.0012359	0.00178121
TMEM270	9100	0.503889	0.695882	0.00075547	0.00075547	0.000653059	0.000481458	0.00039082	-3.33085e-05
NR1H2	9101	0.671828	0.883342	0.0164012	-0.0466353	-0.0138848	-0.0223768	3.71961e-05	0.0164012
FUT6	9101	0.758415	0.975019	0.0012359	-0.00161748	-0.00341448	-0.00254194	0.0012359	0.00178121
AC004908.2	9102	0.704808	0.919065	0.00368309	-0.0141814	-0.0116856	0.00368309	0.00251386	-0.00433279
PACRG-AS3	9103	1	1	0.00152556	-0.0023046	-0.0291841	-0.0515307	0.00152556	-0.00127205
RPS2P44	9103	0.832416	1	0.00075547	0.00075547	-0.00029451	-0.00177268	-0.00154805	-0.00336575
AC008993.1	9104	0.905034	1	0.00075547	0.00075547	-0.00143872	-0.00120914	-0.00348693	-3.33085e-05
AP001381.1	9105	0.952101	1	0.00075547	0.00075547	-0.000491149	-0.00346328	-0.000578617	-0.0100306
AC007562.1	9106	0.806167	1	0.00075547	0.00075547	-0.00143872	0.000151812	-0.00154805	-0.0053151
KCNK13	9108	0.999986	1	0.00293004	0.00293004	-0.0258022	-0.00734565	-0.0107682	-0.00431479
PRODH2	9108	0.600557	0.807152	0.00170761	-0.0015449	0.00170761	-0.00108502	-0.00223574	0.00121788
AL158801.2	9108	0.933347	1	0.00107868	-0.00173625	-0.00354946	4.2246e-05	0.00107868	-0.00795968
RAB44	9108	0.675338	0.8872	0.00388521	-0.00390568	-0.00395654	-0.0034895	-0.00110492	0.00388521
LINC01509	9109	0.600557	0.807152	0.00170761	9.89147e-05	0.00170761	-0.00423234	-0.00571113	-0.00211456
TMX2P1	9109	0.882771	1	0.00107868	-0.00274415	-0.00197558	-0.000521288	0.00107868	0.000654548
NXPE4	9110	0.676055	0.887943	0.00391324	-0.00748842	5.84029e-05	-0.0162322	0.00142906	0.00391324
PLGLA	9110	0.997353	1	0.00107868	-0.00237216	-0.00623964	-0.00761335	0.00107868	0.000654548
INHBA-AS1	9112	0.912054	1	0.00107868	-0.00248022	-0.002646	-0.001978	0.00107868	0.000654548
PPP3CB	9113	0.869818	1	0.0103079	0.0103079	-0.187522	-0.101546	0.00267407	-0.00200496
LINC02302	9113	0.60197	0.80868	0.0021164	-0.000986582	0.0021164	-0.00949425	-0.00485042	-0.00223376
NR1H4	9114	0.50725	0.700143	0.00559551	0.00244744	-0.0466465	0.00559551	-0.00324218	0.00556487
FO538757.1	9115	0.984643	1	0.00379243	-0.00235459	-0.0122511	-0.0133886	0.00379243	-0.00173171
AL354733.2	9115	0.548416	0.74727	0.00388521	0.000750446	0.00153224	-0.00123536	0.000431596	0.00388521
PSMA6	9116	0.114491	0.192523	0.0128008	-0.00944899	-0.0187904	0.0128008	-0.0100139	0.000863768
TRIM65	9117	0.613617	0.821722	0.0183355	-0.00728916	-0.0232469	0.00302516	0.0060037	0.0183355
ZNF350	9117	0.328614	0.484524	0.0114033	0.00416083	-0.0194918	0.0114033	-0.00535659	-0.0275518
GABRQ	9118	0.761455	0.978239	0.00269721	0.00135912	-0.025153	-0.0131369	-0.0266718	0.00269721
FBXO43	9120	1	1	0.00184976	0.00184976	-0.00241353	-0.00373339	-0.131207	-0.276811
AC245884.11	9122	0.681351	0.893695	0.00385718	-0.00171319	-0.00418121	-0.00835545	0.000403566	0.00385718
AC007663.2	9122	0.193913	0.307202	0.00141594	-0.00157208	0.00103191	0.00141594	4.06047e-05	-0.00135296
DNM2	9123	0.831255	1	0.010263	0.010263	0.00792857	-0.302953	-0.0662977	-0.363096
AL137186.2	9124	0.92918	1	0.00187992	-0.000452184	-0.00361777	0.000292768	0.00187992	-0.0150739
EFCAB14-AS1	9124	0.602489	0.809228	0.00103191	-0.000936168	0.00103191	-0.00140173	-0.00189827	-0.00135296
GRSF1	9125	0.116378	0.195471	0.0304186	0.0046146	-0.0143123	0.0304186	-0.0230594	-0.0466512
FASTKD3	9125	0.290186	0.433368	0.0121247	0.00415055	0.00645731	0.0121247	-0.0209859	-0.0357181
C16orf45	9126	0.682247	0.894709	0.0440641	-0.0366153	-0.293734	-0.397335	-0.0608488	0.0440641
SOCS4	9127	0.116544	0.195722	0.0206829	-0.0101068	-0.0102293	0.0206829	-0.101066	-0.0485233
ANAPC4	9128	0.603121	0.809817	0.0131775	-0.0465327	0.0131775	-0.0524774	-0.0438788	-0.00483065
AC012322.1	9128	0.711004	0.925866	0.00440996	-0.00758582	-0.00529505	-0.0113772	0.00220695	0.00440996
TUBA3FP	9129	0.938146	1	0.00302117	-0.00606179	-0.00260465	-0.00740085	0.00302117	-0.00254754
RNU6-628P	9129	0.695345	0.908873	0.00203695	0.00176319	-0.00093095	0.00203695	-0.00229399	0.000846198
LINC01505	9130	1	1	0.0106657	0.0106657	-0.451214	-1.11018	-0.131747	-0.0285297
LRRC77P	9131	0.605412	0.812334	0.00110671	0.000199527	-0.000999978	7.02762e-05	0.00110671	0.000682578
MORC4	9132	0.603253	0.809956	0.0112839	-0.028692	0.0112839	0.00251943	-0.158745	-0.223614
STRA8	9133	0.568415	0.770286	0.00114949	0.000663096	0.00114949	-0.000810365	0.000631968	-0.00409404
AL357055.3	9135	0.447447	0.631589	0.0264599	-0.0219834	-0.0174505	0.0107848	-0.0462531	0.0264599
AL031577.1	9135	0.116967	0.196279	0.00167739	-0.000674718	-0.000405143	0.00167739	-0.00454513	-0.00109151
IGLL1	9137	0.116967	0.196279	0.00167739	-0.00221048	-0.00107557	0.00167739	-0.00414278	-0.00442395
AC027796.3	9139	0.604318	0.811164	0.00140399	0.000119556	0.00140399	-0.00064561	-0.00154805	-3.33085e-05
SPTLC1	9140	0.604512	0.811312	0.0187591	-0.0547427	0.0187591	0.00775224	-0.107387	-0.103455
AC106886.5	9140	0.898555	1	0.000944338	0.000944338	-0.00156151	0.000179172	-0.00363158	-0.0058734
NDUFS1	9141	0.767668	0.9845	0.00994474	0.00975195	-0.0650514	0.00994474	-0.066476	-0.0269661
IFRD2	9141	0.117187	0.196616	0.0070142	-0.00516268	-0.0155154	0.0070142	-0.0231617	-0.00823009
AC007364.1	9142	0.778934	0.995798	0.00925021	0.00925021	0.00745561	-0.245739	0.00173197	-0.0512942
AC010307.2	9143	0.685692	0.898745	0.00388521	-0.00168516	-0.00510075	-0.00799777	-0.00150728	0.00388521
PARD6B	9143	0.117464	0.197057	0.0238368	-0.0857681	-0.0181832	0.0238368	-0.0177027	0.018608
RAD1	9143	0.574504	0.77717	0.00835566	-0.0322688	0.00835566	0.00578272	-0.0863818	-0.0371807
ZNF850	9145	0.117537	0.197169	0.0283145	-0.0210072	0.0111938	0.0283145	-0.297568	-0.670423
CDK11B	9147	0.117718	0.19745	0.0298251	-0.0609551	0.0135136	0.0298251	-0.126599	-0.118729
AC020763.3	9147	0.9822	1	0.000865387	-0.00482672	-0.00221073	-0.00372426	0.000865387	-0.00719305
AC016065.1	9148	0.117987	0.197822	0.0107347	-0.00517053	-0.0131739	0.0107347	-0.0141438	-0.00564517
RAB3IL1	9148	0.576011	0.778704	0.00292955	-0.0112731	0.00292955	0.00196734	0.000320088	0.000986575
AC107419.1	9148	0.688265	0.901502	0.00918785	-0.0030341	-0.0495764	-0.00472534	-0.0060073	0.00918785
SLC19A2	9149	0.118024	0.197873	0.0244483	-0.0503656	-0.00334157	0.0244483	-0.0252418	0.0162246
RNF166	9152	0.119134	0.199619	0.00876389	-0.00278251	-0.00658227	0.00876389	-0.0178026	-0.0105376
SLC22A18AS	9152	0.451638	0.636382	0.00279898	0.0010441	0.00139357	0.000496078	0.000314801	0.00279898
AC011700.1	9152	0.986332	1	0.000865387	-0.00355489	-0.00430251	-0.00452169	0.000865387	-0.00386062
FKBPL	9154	0.119305	0.19986	0.0049778	-0.00737958	-0.000802844	0.0049778	-0.0175803	-0.038483
AC008569.2	9154	0.611036	0.818791	0.00301181	0.000472418	0.00301181	-0.00165936	-0.00515899	-0.00437132
RNU6-116P	9154	1	1	0.000865387	-0.00101123	-0.00240737	-0.0211938	0.000865387	-0.000528178
CLBA1	9155	0.119377	0.199945	0.013955	-0.0314361	0.00485443	0.013955	-0.161708	-0.213092
NKAPL	9155	0.611101	0.81884	0.00173564	-0.00241671	0.00173564	-0.0104032	0.000700602	-0.00208653
AC087499.5	9155	0.992318	1	0.000865387	-0.00291897	-0.00268452	-0.00630805	0.000865387	-0.000528178
LINGO1	9157	0.692431	0.90571	0.0434121	-0.05442	-0.00935501	-0.298765	0.0102895	0.0434121
LYRM1	9157	0.781922	0.998832	0.00692201	-0.0542	-0.0296489	0.000796299	0.00692201	0.00891105
AP000866.1	9158	0.694307	0.907873	0.0135897	-2.46034e-05	-0.015009	-0.0283286	-0.00423314	0.0135897
AP002748.4	9159	0.790362	1	0.000835442	0.000835442	0.000698523	-0.00340669	0.00013727	-0.00264986
AC005899.1	9159	0.715214	0.930271	0.0027937	-0.0136505	-0.0055864	-0.0138378	0.00170309	0.0027937
IPPK	9160	0.121389	0.203083	0.0278603	-0.0185254	-0.0250043	0.0278603	-0.202545	-0.0637653
AC126696.1	9160	0.712562	0.927441	0.00226398	-0.0116538	-0.00564524	0.000620666	0.00226398	0.00250634
LINC01664	9160	0.999641	1	0.00182664	0.00182664	-0.0143635	-0.00409277	-0.0152626	-0.0125314
AL513327.1	9161	0.694729	0.908339	0.00912503	-0.00697162	-0.00949844	-0.0133903	-0.0109567	0.00912503
AC092171.5	9162	0.967564	1	0.00373519	0.00373519	-0.0162485	-0.0229208	0.00257033	-0.0278905
STC2	9162	0.121585	0.203365	0.00551015	-0.0438827	-0.00632469	0.00551015	-0.00515779	-0.00340069
AC099329.3	9164	0.121819	0.203744	0.00983899	-0.00387801	-0.0139075	0.00983899	-0.00260824	-0.0182131
CNKSR1	9164	0.696329	0.909865	0.00980761	-0.0119685	-0.0459812	-0.0320981	-0.000960339	0.00980761
ELOVL4	9165	0.696345	0.909865	0.0198244	-0.0360182	-0.0631989	-0.0010348	-0.0256367	0.0198244
EIF4B	9165	0.121834	0.203757	0.0291416	-0.0356566	-0.0401658	0.0291416	-0.113038	-0.0445564
HMGCLL1	9165	1	1	0.00282796	-0.00279934	-0.00455775	-0.0982659	0.00282796	0.000426143
LSMEM1	9166	0.121991	0.203974	0.0074154	-0.0241781	-0.00320621	0.0074154	-0.00345175	0.00329549
EEF1AKMT4	9167	0.122024	0.204016	0.00285951	-0.00644087	-9.79817e-05	0.00285951	-0.000702968	-0.00488366
USP6	9167	0.998453	1	0.00528433	-0.00124301	-0.0122927	-0.0265635	0.00528433	-0.0420905
C8G	9168	0.617409	0.826006	0.00121795	-0.000276342	0.00121795	-0.000741902	-0.00220788	-0.00402557
LINC01731	9169	0.179535	0.286517	0.00343834	-0.00186168	0.000158548	0.00343834	0.00133257	0.00381675
ARMC8	9170	1	1	0.0113664	0.0113664	-0.183865	-0.0919972	-0.105539	-0.020101
MEG9	9171	0.716931	0.93209	0.00456779	-0.00752164	-0.00341904	-0.00192014	0.00194066	0.00456779
AC008109.1	9173	0.699771	0.913595	0.00744236	-0.00477254	-0.00347142	-0.0153898	0.000816299	0.00744236
ABHD15-AS1	9174	0.820323	1	0.000665575	0.000665575	0.000137105	-0.000837927	-0.00156836	-0.00435549
PIWIL4	9174	0.701021	0.914914	0.00207448	-0.0060681	0.00207448	-0.00351679	0.0014695	-0.00604364
BCL2A1	9175	0.975751	1	0.0014695	-0.00654814	-0.000768226	-0.00318715	0.0014695	-0.00937608
AC099511.1	9177	0.929868	1	0.000893417	-0.0019911	0.00018622	-0.039105	0.000893417	-0.000500148
UBE2O	9178	1	1	0.00910636	0.00910636	-0.119001	-0.0158973	-0.0296359	-0.107628
ZNF30-AS1	9178	0.701331	0.915266	0.00869592	-0.0102085	-0.0115232	-0.00147978	0.00111089	0.00869592
TMEM52B	9179	0.518494	0.713777	0.00381675	-0.00504125	0.00166041	-0.00726881	-0.00157574	0.00381675
ODCP	9180	0.99296	1	0.00131869	0.00131869	-0.000154042	-0.000917722	-0.0116036	-0.010673
LINC00484	9181	0.958525	1	0.00243674	-0.00154017	-0.0143732	-0.00634704	0.00243674	0.00225497
ATG2B	9182	1	1	0.0104025	-0.0471526	-0.115709	-0.0981267	0.0104025	-0.00391259
AC012370.2	9182	0.598261	0.804583	0.00103158	0.00101607	-0.000332959	0.00103158	-0.000682666	-0.000561487
FMO1	9183	0.775774	0.992886	0.00159512	0.00101607	-0.00195095	0.00159512	-0.000682666	-0.00389392
DNAJC25	9184	0.124699	0.208168	0.00741251	-0.0183781	0.00277959	0.00741251	-0.0145971	-0.0024791
AL161756.1	9184	0.655205	0.864515	0.00282035	0.00142838	-0.0160375	0.00282035	-0.0166754	0.0016057
MXD1	9185	0.702508	0.916516	0.0354957	-0.114404	-0.087267	-0.0127047	-0.0363043	0.0354957
LINC02012	9185	0.829612	1	0.000882473	0.000882473	-0.000708583	0.00057842	-0.00281915	-0.000170235
HIST3H2BB	9186	0.124951	0.20853	0.00388955	-0.0163183	-0.0279147	0.00388955	-0.00396013	-0.00800835
XIRP2	9186	0.702806	0.916822	0.0110046	-0.0083753	-0.0210337	-0.0502546	-0.0252546	0.0110046
AL031665.1	9186	0.985974	1	0.00158629	-0.00811362	-0.00517077	-0.00590753	0.00158629	-0.00495741
GTSCR1	9187	0.999981	1	0.00456248	-0.00518647	-0.0107615	-0.0350773	0.00456248	-0.0952397
LINC02504	9187	0.915395	1	0.0011843	0.0011843	-0.00271769	-0.00398451	-0.00248444	-0.00376731
AC100827.2	9188	0.768672	0.985564	0.0031021	-0.00796881	-0.00691479	-0.00418266	0.0031021	0.0049699
AC084337.1	9188	0.623951	0.830919	0.000777404	-0.00129247	0.000777404	0.00012412	-0.000687684	-0.00208125
AC007952.2	9189	0.755925	0.972631	0.00107262	0.000902265	0.000189762	0.00107262	-0.00192988	-0.00221105
METTL3	9190	0.998442	1	0.00506693	0.00506693	-0.00941418	-0.00556084	-0.0398943	-0.0100401
AC010201.1	9190	0.703492	0.917634	0.00378872	0.000762011	1.43872e-05	-0.00358599	-0.00564625	0.00378872
AC090114.3	9191	1	1	0.0138935	-0.0974172	-0.0845716	-0.121984	0.0138935	-0.0431858
ASTE1	9192	0.70519	0.91944	0.0149726	-0.0242588	-0.0171862	-0.0224346	-0.0520743	0.0149726
AC093591.2	9192	0.241195	0.368614	0.00738532	-0.00831177	0.00513491	0.00738532	-0.0605134	-0.102745
AC092127.1	9192	0.125643	0.209602	0.0025298	-0.00415455	-0.0113789	0.0025298	-0.00256565	0.000887967
ITGAX	9193	0.518992	0.714294	0.0051692	0.00252573	0.000671218	0.0051692	-0.00287161	0.00759994
MFSD4A	9195	0.642259	0.84981	0.00567813	0.00213576	-0.00298364	0.0028762	0.00567813	-0.00579794
NMRAL2P	9195	0.62586	0.831798	0.00208542	-0.0142015	0.00208542	-0.00412378	-0.000748664	-0.000315396
AC005670.2	9195	0.12575	0.209723	0.00393341	-0.00256605	-0.00172455	0.00393341	-0.000272414	0.00374829
SEMA3A	9196	0.722753	0.938408	0.0165339	-0.161126	-0.027586	-0.0433505	0.00721489	0.0165339
AC018648.1	9197	0.706115	0.920442	0.00378872	-0.00241756	-0.000262759	0.000592636	-0.00548152	0.00378872
SYT15	9197	0.779335	0.996136	0.0053997	0.00167082	-0.0219159	-0.0165863	-0.00649768	0.0053997
LINC01558	9198	0.993128	1	0.000837921	0.000837921	-0.00714348	0.000372361	-0.00206305	-0.00291131
AL135936.1	9199	0.706704	0.921044	0.00533678	-0.00146061	-0.00691411	-0.00880674	0.00036842	0.00533678
CCDC114	9200	0.64	0.847468	0.00338577	0.0010728	-0.00590558	0.00338577	0.00230362	-0.00355182
MAP3K4	9202	0.126572	0.210899	0.0368122	-0.0149493	-0.152429	0.0368122	-0.234168	-0.165658
GAGE10	9203	0.316365	0.468423	0.00248943	-0.00457356	-0.00152415	0.00248943	0.00119547	0.00174078
CCDC183	9204	0.630225	0.836703	0.00212186	-0.00177917	0.00212186	-0.0015933	-0.00283466	-0.00313761
SPATA2L	9205	0.126899	0.211383	0.0128079	-0.0243754	-0.0182427	0.0128079	-0.0214594	0.00908817
AL121956.1	9205	0.709744	0.924423	0.00376069	-0.000537849	-0.00285635	-0.00135989	-0.00744842	0.00376069
AL139289.2	9205	0.630474	0.83698	0.00449367	-0.00204594	0.00449367	-0.0160182	-0.00125374	-0.0718099
PDCD7	9206	0.534442	0.732001	0.0151507	-0.066769	0.0151507	-0.114167	0.0039652	0.0232635
ZNF672	9206	0.126953	0.21146	0.00976905	-0.00348786	0.00250111	0.00976905	-0.0258014	-0.0146652
YJEFN3	9208	0.710648	0.925483	0.0133997	-0.0135688	-0.0242899	0.000361574	-0.0011854	0.0133997
AL138955.1	9208	0.12707	0.211597	0.000756319	-0.00115143	-0.000665035	0.000756319	-0.000213117	-0.00590856
FAM185BP	9208	0.921943	1	0.00144147	-0.00429644	-0.0026914	-0.00185422	0.00144147	-0.00607167
AL662795.1	9209	0.781132	0.997953	0.0124605	0.0043245	-0.01336	-0.0293507	-0.016272	0.0124605
TM4SF18	9209	0.211942	0.328576	0.00222792	0.000103034	0.0015496	0.00222792	0.00101021	0.000586085
NPIPB1P	9210	0.711333	0.926211	0.025903	-0.0418374	-0.0152338	-0.0455301	-0.0396828	0.025903
ANKRD30B	9210	0.778506	0.995425	0.00605953	0.00169473	-0.00818669	-0.0167239	-0.00720964	0.00605953
USH1G	9210	0.12707	0.211597	0.000756319	0.000120404	-0.00019125	0.000756319	-0.00118255	-0.00257612
FBXL4	9211	1	1	0.0105211	0.0105211	-0.137247	-0.16034	-0.0921056	-0.0382896
AL390195.1	9213	0.535263	0.732793	0.00641747	0.000672783	0.00117316	-0.00170127	0.00227559	0.00641747
FAM86C1	9214	0.28645	0.428445	0.00680667	-0.00505163	-0.00174025	0.00680667	-0.000271802	0.0089814
LINC01122	9216	0.713815	0.928814	0.0262727	-0.058086	-0.0190002	-0.161758	-0.0405267	0.0262727
AL592430.1	9216	0.959318	1	0.000611665	0.000309272	-0.00106497	-0.00696767	0.000611665	-0.00175134
KYAT3	9217	0.635038	0.841931	0.0148731	-0.0704585	0.0148731	-0.0647395	-0.0476271	-0.0461709
AC087241.1	9217	0.547352	0.746236	0.00207069	0.000951727	-0.000362794	0.000331323	0.000555948	0.00207069
PNLIPRP1	9218	0.948336	1	0.000611665	-0.0028703	0.000159747	-0.0018001	0.000611665	-0.00175134
AL133456.1	9218	0.12707	0.211597	0.000756319	0.000120404	-0.00019125	0.000756319	-0.00215199	-0.00257612
AC092100.1	9219	0.716433	0.931597	0.010824	-0.0165847	-0.0241731	-0.0563638	-0.0083877	0.010824
AL138966.2	9219	0.97663	1	0.000611665	-0.000698629	-0.00315675	-0.0018001	0.000611665	-0.00175134
ZNF501	9220	0.544779	0.743709	0.00733989	0.0031741	-0.00855572	0.00733989	-0.0214349	-0.0207419
HOXA1	9220	0.809268	1	0.000611665	-0.000962558	-0.00126161	-0.000109501	0.000611665	-0.00175134
AC104435.2	9221	0.637524	0.844654	0.00289424	-0.000490932	0.00289424	-0.00361168	-0.00397621	-0.00163025
AC138409.1	9222	0.858092	1	0.000611665	-0.00133454	-0.00126161	-0.0018001	0.000611665	-0.00508377
RNF41	9223	0.717772	0.932976	0.0227015	-0.0196983	-0.033245	-0.00307968	-0.0106263	0.0227015
SERTAD3	9223	0.127085	0.211597	0.00545899	-0.0158568	0.00272067	0.00545899	-0.001039	-0.00495556
AL035252.3	9228	0.12831	0.213381	0.00445483	-0.00884457	-0.00545497	0.00445483	0.000959343	-0.00267604
AL356585.2	9228	0.99995	1	0.00192064	0.00192064	-0.00574895	-0.0109496	-0.0271969	-0.0614576
AC011477.3	9229	0.997583	1	0.00194984	0.00194984	-0.0125954	-0.00850472	-0.00825015	-0.0387373
AC096775.1	9230	0.52399	0.720327	0.00437302	0.00215016	0.00437302	-0.0141091	-0.00125797	0.00605636
MAN2B1	9231	0.642933	0.850548	0.0124181	-0.0325536	0.0124181	-0.0735647	-0.0164191	-0.0238837
TAS2R6P	9232	0.190588	0.30254	0.00288734	-0.000654134	0.00191474	0.00288734	0.000857831	-0.000959863
AC074141.1	9233	0.719919	0.935393	0.00891668	0.00172284	-0.0153922	-0.0389202	-0.0154452	0.00891668
AC009120.3	9234	0.761982	0.978788	0.0014762	0.0014762	-0.00129088	-0.00238852	0.00169178	-0.00373952
PCNX3	9235	0.129028	0.214465	0.0154849	-0.00191797	0.00294613	0.0154849	-0.0526927	-0.0577218
AC008083.2	9235	0.722423	0.938022	0.00374533	0.000718622	-0.0102556	-0.00475645	-0.0026166	0.00374533
SKA3	9236	0.488312	0.68039	0.00553006	0.00233405	-0.00846601	0.00553006	-0.311515	-0.514206
LINC01547	9237	0.803491	1	0.00218284	-0.00109161	-0.000157088	-0.00226534	0.00218284	-0.00757211
CYB5R4	9238	0.722831	0.938426	0.0298096	-0.0349519	-0.166342	-0.302435	-0.0358947	0.0298096
LINC02210-CRHR1	9240	1	1	0.00471172	-0.0231514	-0.0424329	-0.0479908	0.00471172	-0.0137126
AC009518.1	9240	0.723	0.938604	0.00735184	-0.0408038	-0.00119302	0.00152142	0.00032342	0.00735184
AL135925.1	9241	0.999996	1	0.00484426	-0.0137536	-0.0351735	-0.0173956	0.00484426	-0.064325
AC007100.1	9242	1	1	0.00313906	0.00313906	-0.0440384	-0.0962071	-0.00343887	-0.00295076
ADGRA2	9243	0.129902	0.215795	0.0095166	0.00121659	-0.00815558	0.0095166	-0.0271967	0.000211476
KANSL1-AS1	9244	0.657994	0.867766	0.00192424	0.00192424	0.00130048	-0.00372144	0.00127943	-0.0169686
AC138035.2	9244	0.724277	0.939887	0.00634901	-0.0024672	-0.0161126	-0.0175191	-0.000134102	0.00634901
LRRC37BP1	9245	0.96848	1	0.00445893	-0.00789692	-0.0125026	0.000391268	0.00445893	-0.0156408
CDC42BPB	9248	1	1	0.0107735	0.0107735	-0.0409445	-0.248446	-0.0222595	-0.0670697
LINC02343	9248	0.725297	0.940793	0.00522762	-0.00156977	-3.26332e-05	-0.0289141	9.45241e-05	0.00522762
GIGYF2	9250	1	1	0.0131894	-0.0721189	-0.140504	-0.115036	0.0131894	-0.0874423
NSFL1C	9250	0.130945	0.216891	0.0230772	-0.0304782	0.00240265	0.0230772	-0.0175339	-0.0665614
KIAA0141	9251	0.130966	0.216891	0.0219004	0.000620232	-0.0142675	0.0219004	-0.086489	-0.106594
AC253576.2	9252	0.993619	1	0.00080989	0.00080989	-0.00204039	-0.00303688	-0.00887714	-0.00293934
ARGFXP2	9252	0.131074	0.216891	0.00220009	-0.000596387	-0.0026354	0.00220009	-0.00208711	-0.00333772
AL356512.1	9253	0.630094	0.836608	0.00356306	-0.0123614	0.000208159	0.00356306	0.00215481	-0.0175975
DUOX2	9253	0.454384	0.63986	0.000882827	0.00080989	0.000882827	0.00034433	0.000817226	0.000393098
ELSPBP1	9254	0.999747	1	0.000923697	0.000923697	-0.00390396	-0.0109674	-0.00238039	-0.00795465
AC090950.2	9254	0.999221	1	0.00131227	-0.0120182	-0.00379003	-0.0068976	0.00131227	-0.0271649
AL359697.1	9255	0.72872	0.944563	0.00372026	-0.00439377	-0.00621328	-0.0230061	-0.00845829	0.00372026
USP15	9256	1	1	0.0116259	-0.0784224	-0.0912707	-0.111624	0.0116259	-0.00722007
AC023983.1	9256	0.790089	1	0.00204266	0.000923697	-0.000310317	-0.00115342	-0.00682522	0.00204266
AC112673.1	9257	0.131468	0.217212	0.00493783	-0.00473778	-0.0162378	0.00493783	-0.00428207	-0.00153375
FCER2	9258	0.776033	0.993001	0.00116744	-0.00168595	-0.00206158	-0.00115369	0.00116744	0.00171275
SOX10	9258	0.729656	0.945483	0.00373589	-0.00575803	-0.00904036	-0.0922638	-0.00456492	0.00373589
CDH22	9259	0.729736	0.945545	0.00852827	-0.00088628	-0.065258	-0.00972842	-0.0171482	0.00852827
HYPK	9263	0.732992	0.948886	0.00366539	-0.00716382	-0.0120746	0.00366539	0.00303761	-0.0035449
ZSWIM3	9265	0.731948	0.947782	0.0152863	-0.0117141	-0.0505391	-0.0360141	-0.0101547	0.0152863
AC006538.2	9265	0.132755	0.219204	0.00599738	-0.00337534	-0.00349959	0.00599738	-0.000178062	-0.00824224
C21orf91-OT1	9265	1	1	0.00403241	-0.0132706	-0.0212198	-0.0739672	0.00403241	-0.0226053
CLEC6A	9265	0.85049	1	0.000779382	0.000779382	-0.00172646	-0.000878965	-0.00185766	-0.00603836
AC002378.1	9265	0.459936	0.646393	0.00276425	-0.00511491	0.00276425	-0.0109779	-0.00223875	0.00443087
ZDHHC9	9266	0.733298	0.949131	0.0240686	-0.238527	-0.0828917	-0.3658	0.00922868	0.0240686
RBFADN	9266	0.560093	0.760403	0.00356671	0.00125343	0.00356671	-0.0111022	-0.00449767	0.00520143
RN7SKP71	9268	0.331211	0.487814	0.0136324	-0.281117	0.00964651	0.0136324	-0.0156688	-0.0547953
AP001107.1	9268	0.99246	1	0.00168728	0.00168728	-0.00963394	-0.00890195	-0.0127569	-0.00780553
PUSL1	9269	0.133047	0.219611	0.00796129	-3.79934e-05	0.0024395	0.00796129	-0.0307222	-0.00141377
IL2RA	9269	0.644279	0.852021	0.00369223	0.000293531	-8.21061e-05	-0.00255542	0.00120805	0.00369223
AADAT	9269	1	1	0.00456544	0.00456544	-0.0379215	-0.0185249	-0.154004	-0.0289555
LINC01531	9270	0.797914	1	0.00131227	-0.000835613	-0.000276898	-0.0186894	0.00131227	-0.000505426
ALKBH3-AS1	9270	0.366264	0.533107	0.00251639	-0.00860928	-0.00245103	0.00251639	-0.00420622	0.00369223
MTCO2P19	9270	0.663346	0.873485	0.00208873	-0.00183359	0.00208873	0.00079796	0.000616684	-0.00689645
CHTOP	9271	0.996421	1	0.00698726	0.00698726	-0.0361628	-0.0119792	-0.0225015	-0.0838753
PLEK	9272	0.533066	0.730674	0.00372026	-0.00143031	0.00156392	-0.00252739	0.00123608	0.00372026
PSPH	9273	0.133737	0.220589	0.0364251	0.00903017	-0.0167932	0.0364251	-0.0884964	0.0103219
AC021231.2	9274	0.492114	0.68471	0.00153762	0.00124284	0.00153762	-0.00159331	0.00118792	0.0013091
HMGB1P14	9276	0.1339	0.220757	0.0015809	0.00023669	-0.000501636	0.0015809	-0.000361523	-0.001188
AC004148.2	9276	0.73312	0.949005	0.00629294	-0.00480299	2.05604e-05	-0.0123119	-0.00309847	0.00629294
PRDM7	9276	0.998842	1	0.00116744	-0.0109607	-0.00206158	-0.00655514	0.00116744	-0.00495213
LINC01176	9279	0.666187	0.876753	0.00205705	-0.00585611	0.00205705	-0.000164152	-0.00794329	-6.6617e-05
AC011491.3	9280	0.734937	0.950811	0.00629294	-0.0019954	-0.00960766	-0.0135246	-0.00657387	0.00629294
PSMA2P2	9280	0.1339	0.220757	0.0015809	-0.00103514	-0.00144921	0.0015809	-0.000763875	-0.001188
LINC02338	9280	0.666614	0.877196	0.00195336	-0.00128593	0.00195336	-0.00234849	-0.00268227	-0.00159166
AL360227.1	9281	0.735255	0.951138	0.00518423	-0.010037	-0.0155507	-0.00468491	-0.00883853	0.00518423
MIR765	9281	0.1339	0.220757	0.0015809	-0.000399225	-0.0030672	0.0015809	-0.000763875	-0.001188
CACNA2D1	9283	0.737329	0.953396	0.0709568	-0.119093	-1.15629	-0.676444	-0.266277	0.0709568
SLC35A3	9283	0.999407	1	0.00587721	0.00587721	-0.0255352	-0.0238241	-0.0520458	-0.0536793
AL162274.1	9284	0.737429	0.953444	0.00879216	-0.0326465	-0.0400389	-0.0143724	-0.00991779	0.00879216
MYB	9284	1	1	0.00151221	0.00151221	-0.015384	-0.00861099	-0.181053	-0.0350919
FAM218A	9286	0.670094	0.88126	0.00455022	-0.0150446	0.00455022	-0.00678267	-0.00331378	-0.0079792
LINC00540	9286	0.738065	0.954055	0.00514353	-0.00700511	-0.00682173	-0.00904236	-0.000391919	0.00514353
RPL21P23	9286	0.704479	0.918775	0.0025869	0.0025869	-0.0336402	0.00104971	-0.00852434	0.00292139
RPL4P6	9287	0.843514	1	0.00101021	-0.0056202	-0.000819325	-2.62171e-05	0.00101021	0.000586085
AL365181.2	9287	0.170064	0.272951	0.00448246	-0.00138994	-0.00702686	0.00448246	-0.00330023	0.00514353
CYP4F23P	9288	0.758036	0.974661	0.00178121	0.000926176	-0.00436204	-0.00277583	0.000266468	0.00178121
AC007066.2	9290	0.739911	0.956024	0.00628054	-0.00900287	-0.00851997	-0.0107294	0.00116922	0.00628054
RBM25	9291	0.958037	1	0.0100762	0.0100762	-0.0287002	0.00640758	-0.161302	-0.228627
GABPB1-IT1	9292	0.999604	1	0.00620656	-0.0147744	-0.0116503	-0.0243945	0.00620656	-0.0834536
AL136295.2	9292	0.996454	1	0.0010944	0.0010944	-0.00426172	0.000427211	-0.00153531	-0.0294672
NUP133	9293	0.999993	1	0.008827	0.008827	-0.00942602	-0.0729196	-0.0927244	-0.117794
ERV3-1	9293	0.134583	0.221808	0.0201336	-0.0093319	-0.0475049	0.0201336	-0.0408224	-0.012068
LRRC19	9293	0.673627	0.885349	0.00295273	-0.00132532	0.00295273	-0.00180413	-9.37443e-05	-0.039427
PRKCH	9294	0.882408	1	0.00398793	-0.0469247	0.00170459	-0.00662521	0.00398793	-0.00123901
CDKL2	9295	1	1	0.00343372	-0.0295204	-0.0123078	-0.260804	0.00343372	0.000283047
AC007349.4	9295	0.99842	1	0.000353824	0.000353824	-0.00544661	-0.00384818	-0.00248565	-0.0023427
AP000437.1	9295	0.742592	0.95889	0.00721217	-0.00410289	-0.0014132	-0.00778394	-0.00716939	0.00721217
AL670729.1	9295	0.13483	0.222191	0.0021036	0.000687007	-0.0010334	0.0021036	-0.00412247	-0.00343421
THEM5	9296	0.927815	1	0.000353824	0.000353824	0.000238808	-0.00182793	-0.00288801	-0.0023427
WNT8B	9296	0.742699	0.958986	0.00367687	-0.0029014	-0.00491582	-0.00177335	-0.00171562	0.00367687
ZNF267	9297	0.392912	0.566651	0.0096296	-0.0929888	0.0096296	0.00970006	-0.0540694	-0.0791663
RPS17	9298	0.181197	0.288933	0.00489586	-0.00580095	0.00301536	0.00489586	-0.00353745	-0.00941466
FP671120.2	9298	0.925875	1	0.000353824	0.000353824	-0.000431615	-0.00215758	-0.000949134	-0.0023427
ITGAD	9299	0.744304	0.960598	0.00512817	-0.00595336	-0.00960778	-0.00375203	-0.00468738	0.00512817
AL162311.3	9299	0.816599	1	0.00178413	-0.00123981	-0.0030122	-0.000685375	0.00178413	0.00148118
ADSS	9300	0.677227	0.889163	0.0133644	-0.0816029	0.0133644	-0.329823	-0.0946044	-0.0982535
AC093525.3	9300	0.711758	0.926681	0.00382498	-0.0126197	0.00382498	-0.0161984	0.00252965	-0.00847591
CKM	9301	0.835173	1	0.00188556	-0.00790797	-0.00759112	-0.00107122	0.00188556	0.00255205
PINK1-AS	9301	0.200499	0.313678	0.00798316	-0.00319911	0.00462198	0.00798316	-0.0062059	0.00940923
TMEM260	9304	0.745609	0.96181	0.0271295	0.00215245	-0.0519054	-0.149689	-0.0440225	0.0271295
STN1	9304	1	1	0.00481162	-0.0393264	-0.00819685	-0.0635836	0.00481162	-0.000135972
DDX19A	9307	0.137267	0.22585	0.0161015	-0.011206	-0.0150713	0.0161015	-0.0162707	-0.0301024
AC022973.3	9307	0.99842	1	0.000353824	0.000353824	-0.00544661	-0.00497525	-0.000949134	-0.0023427
PLCH2	9308	1	1	0.00115504	-0.00498598	-0.00716949	-0.152942	0.00115504	-0.00358144
CCDC83	9308	0.746806	0.963061	0.0084426	-0.0385507	0.00226735	-0.00379664	0.000125761	0.0084426
NCOA2	9309	0.495282	0.688594	0.0523602	-0.00672783	-0.114874	0.0210174	-0.0527097	0.0523602
ZMYND19P1	9309	0.798274	1	0.000426205	0.000353824	-0.0009054	0.000426205	-0.00191857	-0.0023427
DAP3	9310	0.343152	0.502994	0.0263311	-0.0752728	0.0187128	0.0263311	-0.154112	-0.0348
MAMDC4	9310	0.13745	0.226088	0.00686421	-0.00668693	-0.00846724	0.00686421	-0.0198436	-0.0142475
AC010336.1	9311	0.137582	0.226267	0.00680519	-0.0175565	-0.0059607	0.00680519	-0.00342218	0.00568807
AC024132.1	9311	0.798274	1	0.000515954	0.000353824	0.000515954	-0.0012644	2.03023e-05	-0.00567514
AC027644.4	9312	0.747713	0.964014	0.0301053	-0.0420461	-0.000527292	-0.133087	-0.00338447	0.0301053
CHCHD7	9312	0.999998	1	0.0033216	-0.0344716	-0.00522421	-0.00707318	0.0033216	-0.0274467
SNX4	9313	0.999991	1	0.0130551	-0.00558473	-0.0858168	-0.0198209	0.0130551	-0.155475
AC099398.1	9314	0.756998	0.973753	0.000426205	0.000353824	4.21693e-05	0.000426205	-0.000949134	-0.0023427
ZNF821	9315	0.748698	0.965113	0.0105345	0.00136367	-0.054633	-0.00263179	-0.00212875	0.0105345
RCBTB2	9315	0.68877	0.901769	0.0046393	0.000978557	0.0046393	-0.00110447	-0.00198623	-0.00763156
AP000941.1	9315	0.745407	0.961674	0.00624908	0.00043513	-0.0306917	-0.0767035	0.0028125	0.00624908
FAM90A27P	9315	0.138187	0.22716	0.00279105	-0.00258579	-0.00585186	0.00279105	-0.00327739	-0.00495213
STXBP5	9316	0.748747	0.965135	0.0362485	-0.0818832	-0.265897	-0.213094	-0.0582845	0.0362485
GBA3	9316	0.745438	0.961674	0.00430725	-0.00911138	0.00430725	-0.00338281	0.00540041	-0.0321807
IL34	9316	0.689185	0.90219	0.00583439	-0.0345754	0.00583439	-0.0035321	-0.00017147	-0.010505
ALOX5	9317	0.745652	0.961823	0.00573912	-0.00307269	-0.0153617	-0.0168186	0.00286962	0.00573912
TDRD12	9318	0.749362	0.9658	0.011634	-0.00461811	-0.0197632	-0.00609574	-0.00493792	0.011634
AC010173.1	9319	0.13831	0.227324	0.00167739	-0.00295445	0.000345789	0.00167739	-0.00260626	-0.0316497
AC112487.1	9320	0.999969	1	0.00157866	-0.00214344	-0.0109662	-0.0170053	0.00157866	-0.0125993
ASCC2	9323	0.139051	0.228375	0.0306504	-0.0639009	-0.0291551	0.0306504	-0.0292177	0.0215468
AC142384.1	9323	0.995708	1	0.0014898	-0.00126287	-0.00128035	-0.00863017	0.0014898	-0.00838634
AC136632.1	9324	0.170502	0.273534	0.00590028	-0.00490117	0.00346657	0.00590028	-0.00173049	-0.00136695
AC004834.1	9324	0.139313	0.228766	0.0114704	6.11597e-05	0.00591997	0.0114704	-0.0316256	-0.024393
AL359881.2	9325	0.798274	1	0.000515954	0.000353824	0.000515954	-0.002955	2.03023e-05	-0.0023427
FAR2P2	9327	0.753938	0.970458	0.00993925	-0.00394392	-0.0368287	-0.00591122	-0.0160803	0.00993925
FAM210A	9328	0.693535	0.906993	0.0116879	-0.0704282	0.0116879	-0.031654	-0.0788503	-0.0655284
AC005077.3	9328	0.98416	1	0.000982183	-0.00411247	-0.00159829	-0.00512606	0.000982183	0.000558054
KLHL33	9329	0.96312	1	0.000982183	-0.00156881	-0.000373571	-0.00883691	0.000982183	0.000558054
SLC7A6OS	9330	0.140289	0.230034	0.0159437	-0.00863881	-0.0186365	0.0159437	0.000704229	-0.0133594
AC127540.1	9331	0.763228	0.980088	0.001373	-0.00144926	0.00103042	-0.0046446	0.001373	-0.00280769
LINC01910	9332	0.694755	0.908339	0.00204465	-0.00295287	0.00204465	-0.00130362	-0.00116964	-0.00341146
NPPA-AS1	9332	0.567636	0.769373	0.00266918	0.00106716	-0.00428957	-0.00588137	0.00157856	0.00266918
AL133166.1	9333	0.999445	1	0.00157856	-0.0024844	-0.00345813	-0.012176	0.00157856	-0.00732813
TTC6	9335	0.748555	0.964972	0.00837318	-0.0071825	-0.080426	-0.231965	0.00375706	0.00837318
AC011978.2	9335	0.140661	0.230591	0.0066291	-0.0108388	-0.00621177	0.0066291	0.00223629	0.00440705
P4HTM	9336	0.140868	0.230861	0.0231639	-0.0154061	0.00741376	0.0231639	-0.0287542	0.0059415
AL049557.1	9336	0.592699	0.79802	0.00362376	0.000860983	-0.00694457	0.00132086	-0.00273816	0.00362376
GPN3	9338	0.141399	0.23162	0.0169761	-0.0180882	0.00125797	0.0169761	-0.0685691	-0.139128
RNU2-5P	9338	0.694844	0.908339	0.000963445	-0.00126856	0.000963445	-0.000109235	-2.78585e-05	-0.00142142
AC068196.1	9341	0.908636	1	0.00199759	-0.000397766	-0.00755149	0.00107544	0.00199759	-0.00872681
AL512791.1	9342	0.694844	0.908339	0.000963445	-0.000632645	0.000963445	0.000220412	-0.00293617	-0.00475386
KIF2A	9343	1	1	0.0103253	0.0103253	-0.0388746	-0.181412	-0.307957	-0.329277
LYPLA2	9343	0.14197	0.232503	0.0122072	0.00336084	-0.0152484	0.0122072	-0.0228001	-0.017987
ZNHIT6	9343	0.999999	1	0.0117953	-0.0968038	-0.0641161	-0.00501417	0.0117953	-0.0211982
AC026401.2	9344	0.694844	0.908339	0.000963445	-0.00190447	0.000963445	-0.0122731	-2.78585e-05	-0.0180836
AC104695.2	9345	0.60696	0.814112	0.00235875	-0.0242441	0.00235875	0.0016658	0.000266812	-0.00100557
AC010501.1	9346	0.142319	0.232983	0.0030523	-0.00366875	0.000854976	0.0030523	0.00102279	0.00253753
MEI1	9347	1	1	0.00359877	0.00359877	-0.031745	-0.0444495	-0.0374081	-0.0167755
MYO1H	9347	0.974023	1	0.0033788	-0.0107545	-0.0112879	-0.0113185	0.0033788	0.00119756
ZNF763	9348	0.349513	0.51109	0.00328733	-0.000197276	0.00255893	0.00328733	0.00091891	-0.00271648
ZNF20	9348	0.142364	0.233044	0.00338248	-0.00639322	-0.00132791	0.00338248	-0.00857884	-0.0134648
SIRT4	9349	0.806162	1	0.00359323	-0.00861336	-0.0224282	-0.0128459	0.00359323	0.00546578
C2orf27B	9349	0.762458	0.979227	0.00359573	-0.00743394	-0.0180663	-0.000163885	-0.00470507	0.00359573
AL450306.1	9350	0.142509	0.233255	0.00704552	-0.0130329	0.0022331	0.00704552	-0.00325081	-0.0178692
PPP1R3A	9350	0.762458	0.979227	0.00359573	-0.00171071	-0.0075184	-0.0240238	-0.00082732	0.00359573
ARF5	9351	0.142679	0.233468	0.00638188	-0.00533835	-0.000179661	0.00638188	0.0010815	-0.0447954
AC078889.1	9351	0.752986	0.969776	0.00114105	-0.00383456	0.00114105	-0.00414993	0.00146177	-0.00703128
AC091057.5	9351	0.700035	0.913859	0.00313286	-0.000217182	0.00313286	-0.00268872	-0.209528	-0.832315
CLK3	9352	0.979511	1	0.00724592	-0.0263022	-0.0110828	-0.0251525	0.00724592	-0.0154981
SGSM3	9352	0.143057	0.234021	0.00379561	-0.00441441	-2.76031e-05	0.00379561	-0.00235992	-0.00502587
TBXA2R	9354	0.764704	0.981535	0.00612799	-0.00777553	-0.00140473	-0.000780725	-0.00924478	0.00612799
RPEL1	9354	0.778093	0.994984	0.000687007	0.000687007	-0.00639755	-0.000150539	-0.00064708	-0.000101772
GYG2P1	9355	0.587672	0.792053	0.00142508	0.000614425	0.00142508	-0.000480387	0.000885689	-0.00148779
AL136982.3	9355	0.76356	0.98047	0.00359573	-6.68906e-05	-0.00396888	0.000729295	-0.00082732	0.00359573
AL355432.1	9356	0.849891	1	0.000796924	-0.000179848	-0.000580696	-0.00210212	0.000796924	-0.00392908
AL591135.1	9356	0.999607	1	0.000687007	0.000687007	-0.00198097	-0.00916709	-0.00064708	-0.00343421
AC069120.1	9358	0.765535	0.982317	0.00614362	0.000135002	-0.0225577	-0.013684	-0.0219966	0.00614362
DDX42	9359	0.144988	0.236941	0.0288753	-0.0448739	-0.0167375	0.0288753	-0.129504	-0.0279001
THAP9	9359	0.701874	0.915814	0.0106255	-0.0212314	0.0106255	-0.021365	-0.0661696	-0.194615
AL359510.2	9359	0.833169	1	0.000796924	-0.00399534	0.000563512	-0.00459015	0.000796924	-0.000596641
NPR2	9360	0.766	0.982751	0.00985543	0.000482873	-0.00170988	2.24215e-05	-0.00743917	0.00985543
AC241520.1	9360	0.930001	1	0.000796924	-0.00346748	-0.00200205	-0.00120894	0.000796924	-0.00392908
WNK1	9361	1	1	0.0111432	0.0111432	-0.224943	-0.382843	-0.247297	-0.290869
POMC	9362	0.332962	0.490047	0.00215926	0.000861832	-0.000127817	0.00215926	-0.00237266	-0.00558392
AKR1A1	9362	0.524762	0.721049	0.0285991	-0.0011362	-0.0257053	0.0117597	-0.0786466	0.0285991
AC006141.1	9364	0.999999	1	0.00264553	0.00264553	-0.0173948	-0.0351781	-0.0120608	-0.0148877
SLC25A20	9365	1	1	0.00852715	0.00852715	-0.0814067	-0.220544	-0.028309	-0.0199354
AL138733.1	9365	0.408335	0.583032	0.0100385	-0.0121992	0.0100385	-0.0134093	-0.0668484	0.0194902
AC008739.5	9366	0.146417	0.239157	0.00319016	-0.000555162	-0.00326522	0.00319016	-0.0124769	-0.0211194
SFTPD	9368	0.146678	0.239543	0.00559618	-0.000193748	-0.00290806	0.00559618	0.00200651	0.00128025
AC007161.1	9368	0.943623	1	0.000796924	-0.00298744	-0.000384058	-0.00266566	0.000796924	-0.010594
LSP1	9370	0.770442	0.98766	0.00888336	-0.0119921	-0.0172824	-0.0221919	-0.00175293	0.00888336
GIT2	9372	0.999991	1	0.0052635	0.0052635	-0.0466954	-0.0347802	-0.0256703	-0.0520354
C3orf67	9372	0.960436	1	0.00299117	-0.0106112	-0.0253271	-0.0249062	0.00299117	0.00306306
RDH10-AS1	9372	0.771314	0.988345	0.0050066	-0.0217089	-0.00870127	-0.0134537	-0.00674782	0.0050066
TESC-AS1	9373	0.536412	0.734092	0.00710792	0.00266277	-0.0388768	-0.0862857	0.00340721	0.00710792
C4orf48	9374	0.771811	0.988817	0.0226946	0.000927702	-0.0625381	-0.0157082	-0.00288775	0.0226946
MVK	9374	0.989451	1	0.00328785	0.00328785	-0.0168878	-0.00985539	-0.000642666	-0.0461188
AL158163.1	9375	0.690191	0.903225	0.000831323	0.000831323	-0.000368182	-0.000988531	0.000769066	-0.00201806
AL137141.1	9376	0.934584	1	0.0013606	-0.00108967	-0.00170856	-0.0349277	0.0013606	-0.0028201
FLNC-AS1	9377	0.65151	0.860184	0.0017757	-0.0242173	0.00111823	0.000828337	0.0017757	-0.00616074
LINC01317	9379	0.790074	1	0.00433474	0.00433474	-0.0163203	-0.0470271	0.00153863	0.00128005
LTBP2	9381	0.387014	0.559635	0.00562036	-0.0266336	0.000768538	0.00562036	-0.000308827	0.00783198
GCSHP5	9382	0.148183	0.241731	0.00434594	0.00100609	0.00106912	0.00434594	-0.00108843	-0.0147316
DGUOK	9383	0.311726	0.462163	0.0233586	-0.0429734	0.0146705	0.0233586	-0.0199794	-0.113437
AC005077.2	9383	0.757639	0.974321	0.00176782	-0.00279373	0.00176782	-0.012423	0.00180443	-0.00419396
ENOX1-AS1	9384	0.695169	0.908682	0.00178146	-0.000720119	0.00178146	-0.0369434	-0.00141096	0.00204266
AP002812.1	9385	0.387651	0.560362	0.0024075	-0.00325887	-0.0111686	0.0024075	-0.00568691	0.00358333
TSPOAP1-AS1	9388	0.648681	0.856835	0.00251676	-0.00627433	0.00251676	-0.00159468	0.000898607	0.00295866
ONECUT1	9388	0.149515	0.243713	0.0183361	-7.26132e-05	0.00497539	0.0183361	-0.060582	-0.0823664
CCDC174	9389	0.149641	0.243878	0.0187187	-0.0418979	-0.0590369	0.0187187	-0.00312516	0.00721747
VWA7	9389	0.94314	1	0.0012222	0.0012222	-0.00372804	0.000772147	-0.00701764	-0.00272151
MME	9390	1	1	0.00257096	-0.0166234	-0.00336245	-0.0291889	0.00257096	-0.00845639
KCNQ1OT1	9391	1	1	0.0114178	0.0114178	-0.750693	-0.372958	-0.313333	-0.133747
SLC38A7	9391	1	1	0.00521831	-0.0103762	-0.046943	-0.0258656	0.00521831	-0.0110003
ZMPSTE24	9391	0.1497	0.243933	0.0254595	-0.0162237	-0.00652426	0.0254595	-0.0403843	-0.0690003
BX088651.2	9392	0.928021	1	0.00279635	0.00151392	-0.0261175	-0.0236048	0.00279635	-0.00319731
C3orf14	9394	0.150119	0.244535	0.0147301	-0.0276568	-0.00300832	0.0147301	-0.0391194	-0.0366421
ABCG4	9395	0.622179	0.830919	0.00144937	0.000868372	-0.00511106	-0.00416233	0.00144937	0.00157055
MBTPS2	9396	0.150394	0.244914	0.023214	0.000466049	-0.00882692	0.023214	-0.0237404	-0.0668226
MGMT	9397	0.723284	0.938889	0.012365	-0.0091255	0.012365	-7.67358e-05	-0.0591725	-0.00349752
AC006511.4	9397	0.786463	1	0.00109898	-0.000746509	-0.00363191	0.000138804	0.00109898	0.00164429
AL357552.2	9397	0.999813	1	0.000594633	0.000594633	-0.00839467	-0.00571675	-0.00331424	-0.0041625
MRPL43	9398	0.190713	0.302705	0.0127875	-0.000766328	-0.00224339	0.0127875	-0.00031905	0.0155998
KLHL15	9398	0.150876	0.245617	0.0213169	-0.0198355	-0.00518189	0.0213169	-0.0912041	-0.182174
STAG3L3	9399	1	1	0.0116712	-0.0607931	-0.0163435	-0.0899243	0.0116712	-0.919372
RPLP0P2	9400	0.403627	0.577323	0.00970261	-0.0102631	0.0021691	0.00292208	0.00283419	0.00970261
ZNF382	9401	0.762492	0.979228	0.0171153	-0.0234061	-0.0549252	-0.0580785	0.00723323	0.0171153
MED31	9401	0.724901	0.940398	0.0191962	-0.0323247	0.00494983	0.000977296	-0.0703323	0.0191962
ZNF511-PRAP1	9402	0.658462	0.868227	0.00736887	-0.00607324	-0.0202501	0.00231375	-0.00120736	0.00736887
AL445488.1	9402	0.911844	1	0.00138878	0.00138878	-0.0015945	-0.0129859	-0.00246772	-0.00165828
IL10RB	9403	0.997461	1	0.00195715	-0.00631834	-0.00929043	-0.0125331	0.00195715	-0.00210236
AC010333.2	9403	0.998667	1	0.00253563	0.00253563	-0.00990063	-0.0205612	0.000662015	-0.00464255
KCTD20	9404	0.999998	1	0.00880393	0.00880393	-0.0431228	-0.0682714	-0.101941	-0.166425
AP001505.1	9405	0.860454	1	0.00176725	0.00176725	-0.00194297	0.00151639	-0.00847196	-0.00311829
LINC01697	9406	1	1	0.00121577	-0.00358382	-0.0118247	-0.0309574	0.00121577	-0.000601919
FGFR4	9407	0.152821	0.248438	0.00336961	-0.00289597	-0.00414624	0.00336961	-3.52428e-05	0.00341838
TMPRSS6	9408	0.152873	0.248495	0.00522671	-0.00308248	0.000822274	0.00522671	-0.000108722	-0.00288671
AC012508.1	9409	0.153193	0.248987	0.0020071	0.000590514	-0.00586774	0.0020071	-0.00462132	-0.000198265
SMG7-AS1	9409	0.446625	0.630594	0.00247616	-0.0137133	0.000261698	0.00247616	0.00140899	-0.000243976
AC017006.2	9410	0.153193	0.248987	0.0020071	-0.000681316	-0.00310554	0.0020071	-0.00268245	-0.00686314
ITK	9411	0.766789	0.98358	0.00193756	-0.0055099	0.00193756	-0.00299443	0.00133257	0.000484313
LINC00694	9413	0.767295	0.984144	0.00815533	-0.0195001	-0.0271549	-0.00291994	0.00276858	0.00815533
ANKRD7	9414	0.78613	1	0.0221074	-0.0056921	-0.0687883	-0.00354168	-0.0248023	0.0221074
FANCC	9415	0.915582	1	0.0109473	0.0109473	0.00536715	-0.00280983	-0.900733	-0.429014
CRYBB2	9415	0.468226	0.656374	0.0035553	0.000528591	-0.000692817	0.00181593	-0.00280663	0.0035553
SLC22A9	9415	0.725991	0.941567	0.000680911	-0.00138896	0.000680911	-0.00166298	0.000185259	-0.00217774
AC005726.1	9416	0.811518	1	0.00502678	0.002684	-0.00562673	0.00502678	-0.0332745	-0.0430863
NPFFR1	9417	0.786354	1	0.00352727	-0.00125131	0.000146214	-0.00957854	-0.000895783	0.00352727
AC068205.2	9419	0.999726	1	0.00302437	-0.00463188	-0.0122152	-0.0217388	0.00302437	-0.00105137
DDX10P1	9419	0.985064	1	0.000833802	0.000833802	-0.00280192	-0.00636508	-0.000461821	-0.00227951
FAM206A	9420	0.154567	0.251011	0.011931	-0.0109925	-0.00598759	0.011931	-0.0181218	0.0126956
LINC02582	9420	0.992686	1	0.000833802	0.000833802	-0.00224763	-0.00632179	-0.00143126	-0.0075613
AC022706.1	9420	0.701877	0.915814	0.000590143	-0.000370032	0.000590143	-0.000482537	0.000568276	-0.00179473
ANKRA2	9421	0.786764	1	0.0215601	-0.0814872	-0.00299144	-0.0372522	-0.00499305	0.0215601
AC022523.1	9422	0.997817	1	0.00252762	0.00252762	-0.0117379	-0.0139853	-0.0170164	-0.044883
AC008870.4	9422	0.725991	0.941567	0.000680911	-0.000753049	0.000680911	2.76269e-05	0.000185259	-0.00217774
SEMA4G	9424	0.800071	1	0.00107095	-0.00268228	-0.00831728	-0.00214336	0.00107095	0.00161626
TBC1D3	9424	0.904051	1	0.000689486	0.000689486	-0.00224242	-0.00243224	6.0907e-05	-0.000363222
CC2D2B	9425	0.991424	1	0.00135827	0.00135827	-0.00463346	-0.00913739	-0.00457552	-0.00142486
AC013731.1	9425	0.973165	1	0.00107095	-0.00459003	-0.00460751	-0.000123114	0.00107095	-0.00171618
CDKAL1	9427	1	1	0.0107613	0.0107613	-0.138277	-0.0921198	-0.486154	-0.362306
TMEM99	9427	0.727644	0.943377	0.00546674	-0.00918566	0.00546674	0.00135946	-0.016671	-0.0367812
AC090616.1	9427	0.156082	0.253237	0.00324508	-0.0026485	-0.00624641	0.00324508	-0.00306808	-0.00337103
RUSC2	9428	0.788503	1	0.0310215	-0.0198213	-0.0721657	-0.10328	-0.0564252	0.0310215
AC004830.1	9428	0.863208	1	0.0022487	-0.00870253	-0.0190357	-0.042397	0.0022487	0.00303636
TBC1D8-AS1	9428	0.156082	0.253237	0.00324508	-0.000104845	-0.00265277	0.00324508	0.00080967	0.00329385
PKIA	9429	0.156215	0.253421	0.0196294	-0.0030982	-0.144963	0.0196294	-0.14741	-0.0673523
AC064847.1	9429	0.964166	1	0.00111995	0.00111995	-0.000575239	-0.00575936	-0.00375178	0.000814226
TAS2R4	9430	0.789317	1	0.0101922	-0.0150926	-0.0117804	-0.0047181	-0.00514175	0.0101922
MAGEH1	9431	0.156582	0.253974	0.0126498	-0.0145578	-0.04422	0.0126498	-0.0296134	-0.0117718
FAM109A	9431	0.404873	0.578822	0.0099593	0.00216815	-0.0102925	0.00484724	-0.00410883	0.0099593
UNC45B	9431	0.999997	1	0.000803293	0.000803293	-0.0138588	-0.0049613	-0.00410615	-0.00204609
AC107021.2	9432	0.189829	0.301401	0.0061616	-0.0555513	0.00344907	0.0061616	-0.000367125	-0.00511017
SYNJ2-IT1	9432	0.853236	1	0.000803293	0.000803293	-0.000396213	-0.0374557	-0.00119784	-0.00204609
AL662899.1	9432	0.789859	1	0.00353994	-0.00468214	0.00063267	-0.000783211	-0.00435851	0.00353994
KNSTRN	9435	0.157652	0.255553	0.00998406	-0.012757	-0.00381759	0.00998406	-0.0639237	-0.60936
YAE1D1	9437	0.369975	0.53776	0.0214107	0.00703457	-0.0205555	0.0214107	-0.0515689	-7.77634e-05
CD36	9437	0.772847	0.989962	0.00792758	-0.00250473	-0.0143592	-0.0393262	0.00325743	0.00792758
AGPS	9438	1	1	0.00800932	0.00800932	-0.11316	-0.236387	-0.159963	-0.0670485
ACE2	9438	0.770989	0.988058	0.00177086	-0.00286788	0.00177086	-0.0021842	0.00118774	-0.00062995
AC080013.5	9439	0.552064	0.751334	0.00152665	0.000575622	-0.000124275	0.00152665	0.00118774	-0.00062995
INSL6	9440	0.816445	1	0.00405147	0.00260467	0.00405147	-0.00280716	-0.0140268	-0.00725883
SPAG4	9441	0.158251	0.256412	0.00415362	-0.0562694	0.00150073	0.00415362	0.00026306	0.00427328
NMRK2	9441	0.773107	0.990123	0.00129708	-0.00641944	0.00129708	-0.00871272	0.00118774	-0.00729483
HNRNPDL	9442	1	1	0.00852145	0.00852145	-0.0219688	-0.155447	-0.19403	-0.0787291
RAB21	9442	0.735805	0.951597	0.0133317	-0.0918676	0.0133317	-0.00631226	-0.00325363	-0.0843752
AC022165.1	9443	0.158439	0.256658	0.0039328	-0.00368364	-0.00463701	0.0039328	0.00101523	-0.00122659
AC018680.1	9444	0.998528	1	0.00137971	0.00137971	-0.00802036	-0.0120651	-0.00616021	-0.0138333
CCDC127	9447	0.738266	0.954273	0.00710281	-0.0332327	0.00710281	0.000637133	-0.00551847	-0.0407203
DHFR	9449	0.492112	0.68471	0.0123607	-0.0648824	0.0123607	0.0113021	-0.453842	-0.154256
PCDHGA11	9449	0.62901	0.835378	0.00165084	-0.00236726	-0.00532814	0.00165084	0.00139331	0.00151448
AC093567.1	9449	0.793845	1	0.00026145	-0.000374465	-0.00068612	-0.000865619	-0.000707987	0.00026145
AC246787.1	9450	0.740949	0.957276	0.00246244	-0.00320942	0.00246244	0.0009367	-0.00402477	-0.00809476
THAP3	9450	0.15968	0.258083	0.0126545	-0.0186794	-0.0104287	0.0126545	-0.00244627	-0.050016
AL354813.1	9451	0.998475	1	0.000474229	0.000474229	-0.0058345	-0.00107161	-0.00310112	-0.00158638
AC087821.1	9451	0.159776	0.25821	0.00386387	-0.00834208	-0.00764679	0.00386387	-0.00811183	-0.00106163
ZNF705G	9453	0.990966	1	0.000474229	0.000474229	-0.000149081	-0.00309186	-0.00697887	-0.00158638
TAF4	9454	0.160489	0.259175	0.0267934	0.00331218	-0.08982	0.0267934	-0.147925	-0.195732
AF254983.1	9454	0.396923	0.569446	0.00026145	-0.000374465	-0.00436027	0.00026145	-0.000707987	0.00026145
AP000790.2	9455	0.742395	0.958718	0.00123903	-0.00322498	0.00123903	-0.00395788	-0.00171301	-0.0035307
AC103952.1	9455	0.341008	0.500078	0.00118252	0.000474229	-0.00800678	0.00118252	-0.00213169	-0.00158638
RF00413	9456	0.742395	0.958718	0.00123903	-0.00168922	0.00123903	-0.00508495	-0.00171301	-0.00686314
COG1	9458	0.161026	0.259972	0.0153542	-0.0186245	-0.0307005	0.0153542	-0.0449971	-0.0518213
COX20P1	9458	0.950704	1	0.000474229	0.000474229	-0.00251801	-0.00276222	-0.00116225	-0.00158638
GOLGA6L22	9460	0.794487	1	0.000164956	-0.00174279	-0.000308828	-0.000398578	-0.00080448	0.000164956
RPL7AP10	9460	0.341008	0.500078	0.00118252	0.000474229	0.000324704	0.00118252	-0.000192815	-0.00491882
AC245748.2	9461	0.658044	0.867766	0.002359	-0.00780199	0.002359	0.000967076	0.00198143	-0.001511
AC022400.4	9461	0.864221	1	0.000474229	0.000474229	4.75575e-05	-0.00163515	-0.00116225	-0.00491882
PIWIL2	9462	0.844994	1	0.00395423	-0.0486835	-0.0193596	-0.00827523	0.00395423	0.00585411
XRRA1	9463	0.801978	1	0.0103469	-0.0605939	-0.0357542	0.00878522	0.0103469	-0.189532
TRAP1	9463	0.162141	0.261599	0.0317246	0.0019127	-0.0548709	0.0317246	-0.189434	-0.00510401
AARD	9463	0.397244	0.569446	0.000164956	-0.000470958	-0.000782613	0.000164956	-0.00080448	0.000164956
LINC02500	9464	0.794487	1	0.000164956	-0.000470958	-0.0012564	-0.00265271	-0.00177392	0.000164956
METTL2B	9465	0.162877	0.262715	0.0247522	-0.0489736	-0.0322216	0.0247522	-0.0881589	-0.0881264
CXorf38	9465	0.779107	0.995932	0.0102307	-0.0108773	-0.0255538	-0.097803	0.00565101	0.0102307
UBE2W	9466	0.162967	0.262829	0.0189324	-0.021558	-0.073669	0.0189324	-0.00921465	-0.0502565
DESI1	9467	0.16332	0.26334	0.0243449	-0.00624516	-0.0381112	0.0243449	-0.0126561	-0.0116224
FAM27C	9469	0.163414	0.263463	0.0062027	-0.0208631	-0.00403622	0.0062027	-0.00360438	-0.0193464
AC079922.2	9469	0.60845	0.81589	0.00309094	-0.0104941	0.00309094	0.00165061	-0.0213168	0.00235674
AC024681.2	9469	0.397244	0.569446	0.000164956	-0.000470958	-0.00200733	0.000164956	-0.00080448	0.000164956
ABCA9-AS1	9470	0.966269	1	0.000566603	0.000566603	-0.00321107	-0.003161	-0.0014034	-0.000858091
SNUPN	9472	0.750547	0.967199	0.00996392	0.00176894	0.00996392	-0.0118665	-0.00739244	-0.0809569
AP000552.1	9473	0.999929	1	0.000566603	0.000566603	-0.00652756	-0.0111462	-0.0014034	-0.00947232
RN7SKP292	9474	0.906046	1	0.000566603	0.000566603	-0.00234401	-0.000906858	-0.00100105	-0.00280744
AL139120.1	9476	0.794487	1	0.000164956	-0.00301462	-0.00153354	-0.00434332	-0.00177392	0.000164956
AC139530.1	9477	0.164383	0.26482	0.00975638	-0.00705432	-0.00545956	0.00975638	-0.0132792	0.00156532
RBM22P4	9479	0.397244	0.569446	0.000164956	-0.000470958	-0.00409911	0.000164956	-0.00080448	0.000164956
AL954650.1	9479	0.895598	1	0.00091372	-0.000198178	-0.00423231	-0.00406745	0.00091372	0.000489591
AL021920.3	9480	0.397244	0.569446	0.000164956	-0.00147886	-0.00457289	0.000164956	-0.00177392	0.000164956
AC092637.1	9480	0.925481	1	0.00091372	-0.000365446	-0.00281096	-0.00237685	0.00091372	-0.00950772
AL096701.2	9481	0.239568	0.366454	0.00452255	-0.000823009	0.00283869	0.00452255	-0.0312197	-0.00840488
AP003037.1	9482	0.397244	0.569446	0.000164956	-0.00301462	-0.00173018	0.000164956	-0.00080448	0.000164956
ASAH2B	9483	0.165087	0.265824	0.00778722	-0.00863602	-0.0336287	0.00778722	-0.0355819	-0.00369745
HSFY6P	9485	0.794487	1	0.000164956	-0.000470958	-0.000782613	-0.00265271	-0.00177392	0.000164956
AC008026.3	9487	0.996043	1	0.00255901	0.00255901	-0.0157385	-0.00679651	-0.0123169	-0.0075208
AL590139.1	9489	0.165725	0.266749	0.00239288	-0.00100384	0.000293201	0.00239288	-0.000763704	-0.00591384
AC136443.4	9489	0.487554	0.679432	0.00284165	0.000715705	0.00284165	0.00250526	0.000939384	0.000212306
AL354714.1	9491	0.758464	0.975039	0.00138464	-0.000433909	0.00138464	-0.00131824	-0.00109362	-0.00291131
RN7SKP105	9492	0.794487	1	0.000164956	-0.00110687	-0.00267775	-0.00208918	-0.00177392	0.000164956
CBFA2T2	9493	1	1	0.0143548	-0.0822261	-0.0520909	-0.167019	0.0143548	-0.0854334
AC093583.1	9493	0.264829	0.399208	0.000164956	-0.00275069	0.000164956	0.000164956	-0.00080448	0.000164956
MT-CO1	9494	0.759943	0.97664	0.0188462	-0.224863	0.0188462	-0.0150076	-0.021646	-0.0603577
AL354707.2	9494	0.987962	1	0.00103318	0.00103318	-0.00425566	-0.00702568	-0.00189969	0.000727447
OLA1	9495	0.166493	0.267748	0.0406434	0.00238011	-0.154663	0.0406434	-0.380727	-0.121875
YIPF4	9495	0.7868	1	0.0183574	-0.0566532	-0.105668	-0.0692519	0.00972465	0.0183574
CCNT2	9497	0.167035	0.268516	0.0354935	-0.0483498	-0.127648	0.0354935	-0.0782324	-0.105763
FGF14-IT1	9497	0.82271	1	0.00890934	0.00303104	-0.0622761	-0.0054013	-0.00832467	0.00890934
AL451137.1	9497	0.761923	0.978756	0.00165148	-0.0019598	0.00165148	-0.00368168	-0.00492303	-0.00855842
MYO1A	9498	0.794487	1	0.000164956	-0.00365053	-0.0012564	-0.00758639	-0.00177392	0.000164956
RN7SL804P	9499	0.397244	0.569446	0.000164956	-0.000470958	-0.000308828	0.000164956	-0.00080448	0.000164956
RRN3P2	9500	0.678701	0.890697	0.00300505	-0.00261151	0.00300505	-0.000944544	0.00135806	0.00160042
MKRN2	9501	0.168147	0.270111	0.0249345	-0.0275499	-0.121744	0.0249345	-0.0248994	-0.0770986
CCDC120	9502	0.168441	0.270525	0.00837278	-0.00144982	-0.0417772	0.00837278	-0.0120891	-0.016728
AP000919.2	9504	0.528981	0.725892	0.00135661	0.000437904	0.00135661	0.00034433	-0.00015221	0.000393098
USP43	9505	0.824177	1	0.0122436	0.00314806	-0.13053	-0.0199354	-0.0216466	0.0122436
AC024560.3	9507	0.168935	0.271259	0.00151244	0.000168227	-0.00246524	0.00151244	0.000137098	-0.00125647
APOA1-AS	9507	0.999999	1	0.00180018	0.00180018	-0.00923886	-0.0302087	-0.00838765	-0.00953412
SLC39A5	9508	0.967637	1	0.00144164	-0.00352117	-0.00111	-0.0060183	0.00144164	-0.00413262
LINC02432	9508	0.549937	0.748888	0.000949104	0.000504737	0.000565069	0.000949104	-0.000426235	-0.0018198
API5	9509	0.383367	0.555184	0.0141866	-0.0534164	0.0113622	0.0141866	-0.0627654	-0.0143559
AC130895.1	9509	0.922218	1	0.00144164	-0.00373728	-0.00158379	-0.00442345	0.00144164	-0.000800184
LINC01249	9510	0.678031	0.889938	0.00203603	0.00118757	0.00203603	-0.00737919	0.000798363	-0.00323938
AL031289.1	9511	1	1	0.00398355	0.00398355	-0.0884989	-0.0108239	-0.032242	-0.0280756
AL079307.1	9513	0.800715	1	0.00150069	0.00150069	0.000803491	-0.00254228	-0.00406264	-0.00117137
RN7SL688P	9514	0.397244	0.569446	0.000164956	-0.00110687	-0.00362532	0.000164956	-0.00080448	0.000164956
UAP1	9515	0.170438	0.273489	0.0192342	-0.0835893	-0.0342822	0.0192342	-0.0710713	-0.00394314
CSF2RA	9515	0.991544	1	0.00314105	-0.00630729	-0.00968373	-0.0153923	0.00314105	-0.0280514
SRMP2	9515	0.461465	0.648293	0.00453976	0.00129393	-0.00999955	0.00242198	-0.00430635	0.00453976
AC016739.1	9516	0.170446	0.273489	0.00643733	-0.0155188	0.00053832	0.00643733	-0.00589737	-0.00306013
ARMCX2	9517	0.170486	0.273523	0.00928645	-0.0234088	-0.0253264	0.00928645	0.00328618	-0.000690967
AP000892.1	9518	0.828296	1	0.000885689	-0.000657405	-0.000470064	-0.00184134	0.000885689	-0.00287088
NUP93	9519	0.170534	0.273571	0.0272605	-0.0216209	-0.0652149	0.0272605	-0.219241	-0.188341
SMCR2	9519	0.397244	0.569446	0.000164956	-0.00211477	-0.000308828	0.000164956	-0.00080448	0.000164956
AC139099.3	9520	0.397244	0.569446	0.000164956	-0.00110687	-0.000782613	0.000164956	-0.00177392	0.000164956
JMJD8	9521	0.170951	0.27418	0.00434573	-0.0035179	0.00210623	0.00434573	-0.00731115	-0.0122189
PRAP1	9521	0.397244	0.569446	0.000164956	-0.00174279	-0.000308828	0.000164956	-0.00080448	0.000164956
RNU6-3P	9522	0.178347	0.284761	0.0057075	-0.0129767	0.00318403	0.0057075	-0.00636455	-0.0221179
CABP1	9523	0.171241	0.274585	0.00729089	-0.0399101	-0.0218202	0.00729089	0.00039369	0.00716271
AL096828.1	9523	0.88767	1	0.00130427	0.00130427	-0.0601972	0.000218228	-0.0164252	-0.000485362
SPINT1	9523	0.981968	1	0.000885689	-0.00548079	-0.000470064	-0.00409548	0.000885689	0.000461561
AC130456.2	9524	0.793738	1	0.00179693	-0.000326397	-0.000989091	-0.00275115	0.00179693	-0.00363438
AC092958.2	9524	0.397244	0.569446	0.000164956	-0.000470958	-0.000308828	0.000164956	-0.00080448	0.000164956
SMPDL3B	9525	0.264829	0.399208	0.000164956	-0.000470958	0.000164956	0.000164956	-0.00080448	0.000164956
AC009163.4	9526	0.985709	1	0.00207224	0.00207224	-0.0125481	-0.026655	0.00148056	-0.029976
AL391294.1	9527	0.171849	0.275469	0.00314859	0.000806563	-0.000576976	0.00314859	-0.0012257	-0.00013508
LINC01873	9528	0.171849	0.275469	0.00314859	0.000806563	0.00179195	0.00314859	-0.00413401	-0.00013508
AC138811.1	9529	0.171867	0.275483	0.00676912	-0.00308113	-0.00287253	0.00676912	-0.00335521	-0.00171454
AL592076.1	9531	0.829297	1	0.00334991	0.000959117	-0.00808549	-0.00379091	-0.00067079	0.00334991
CCDC62	9532	1	1	0.00514566	-0.0399274	-0.0597978	-0.0676034	0.00514566	0.00203438
AC091564.1	9532	0.397244	0.569446	0.000164956	-0.00147886	-0.000308828	0.000164956	-0.00137156	0.000164956
PDCD11	9533	0.172911	0.276944	0.0229656	-0.00279812	-0.065807	0.0229656	-0.0160809	-0.0117715
LRRC31	9533	0.39697	0.569446	0.00257419	-0.00745222	0.00145198	0.00257419	0.00174386	0.00337979
CDCP1	9534	0.776002	0.993001	0.00496488	-0.0245771	0.00496488	-0.0029922	-0.0347686	-0.0109879
RHAG	9534	0.99396	1	0.00201707	0.00201707	-0.0118642	-0.00756895	-0.0104414	-0.0120556
KRT8P15	9535	0.952552	1	0.000710918	0.000710918	-0.00179493	-5.42474e-05	-0.00540152	-0.00943926
RN7SKP234	9536	0.208777	0.324322	0.00219989	0.000710918	-0.0045215	0.00219989	-0.00192613	-0.00943926
APOC1P1	9537	0.929901	1	0.000885689	-0.00129332	-0.000470064	-0.00386159	0.000885689	0.000461561
AC053503.1	9537	0.999166	1	0.000710918	0.000710918	-0.00850842	-0.0037651	-0.00443208	-0.00277438
AC098872.1	9538	0.397244	0.569446	0.000164956	-0.000842945	-0.00220397	0.000164956	-0.00080448	0.000164956
LINC01447	9539	0.599713	0.806239	0.00105299	-6.9312e-05	0.00105299	0.00022021	-0.000433962	-0.000858091
OR55B1P	9539	0.796006	1	0.00118672	0.00118672	0.000133702	0.000346943	-0.0269697	-0.0352261
AC027045.2	9539	0.264829	0.399208	0.000164956	-0.000470958	0.000164956	0.000164956	-0.00080448	0.000164956
AC005829.1	9540	0.17408	0.278663	0.00365868	-0.00365149	-0.0050549	0.00365868	-0.00556989	-0.00711215
NAAA	9541	0.174127	0.278708	0.0117197	-0.00604639	0.00402674	0.0117197	-0.0498993	0.0110001
CPSF3	9541	1	1	0.00627549	0.00627549	-0.0150935	-0.0125102	-0.17944	-0.0838131
AC235565.2	9542	0.777149	0.994167	0.00105299	-0.00134114	0.00105299	-0.00438382	-0.000433962	-0.00752297
AL158819.1	9542	0.794487	1	0.000164956	-0.00110687	-0.0012564	-0.00321625	-0.00177392	0.000164956
RSF1-IT1	9543	0.365697	0.532388	0.00154027	-0.00178407	-0.00404616	0.00154027	0.000728461	-0.00732998
SPDYE18	9543	0.87237	1	0.000827204	0.000827204	-0.000683956	-0.00261087	-0.00247689	-0.00138627
AC009779.2	9544	0.174725	0.279588	0.00858498	-0.000211682	-0.0140358	0.00858498	-0.00482459	0.00663162
AC009630.1	9545	0.174865	0.279767	0.0155596	-0.0106239	-0.0218726	0.0155596	-0.239877	-0.15
BARX2	9545	0.933379	1	0.00121396	0.00121396	-0.00447572	-0.000548046	-0.00211392	-0.0114552
NOL9	9547	0.998738	1	0.00729887	0.00729887	-0.0228177	-1.59438e-05	-0.0418184	-0.107748
AC137630.3	9547	0.175453	0.280616	0.00265412	-0.00563836	-0.00125094	0.00265412	6.10788e-05	-0.00508905
SCN2B	9551	0.17559	0.280788	0.0044958	-0.00651736	-0.00903565	0.0044958	0.00132996	0.00435945
CD300E	9551	0.987766	1	0.000515172	-0.00143104	-0.000410531	-0.00415073	0.000515172	-0.00184783
PGA4	9551	0.397244	0.569446	0.000164956	-0.00174279	-0.0012564	0.000164956	-0.00177392	0.000164956
USP31	9553	0.781225	0.998029	0.0192835	-0.0770543	0.0192835	-0.225119	-0.40715	-0.164052
NFXL1	9553	0.175823	0.28113	0.017475	-0.0301184	-0.0319199	0.017475	-0.0459779	0.0185694
MRPS17	9554	0.176505	0.282129	0.0104991	-0.0121818	0.0029978	0.0104991	-0.013435	-0.00893057
H3F3AP4	9554	0.238266	0.364576	0.00408408	0.00123539	-0.000237954	0.00408408	-0.00700927	-0.0185819
NOL8	9555	0.177225	0.283124	0.0258528	-0.0886214	0.0111674	0.0258528	-0.0351576	0.0170728
OR6A2	9555	0.397244	0.569446	0.000164956	-0.0023787	-0.00275826	0.000164956	-0.00177392	0.000164956
CAMK4	9557	1	1	0.00394372	0.00394372	-0.0554188	-0.0259065	-0.146827	0.00231258
RPL21P11	9559	0.548233	0.747089	0.000921074	0.000212779	6.3254e-05	0.000921074	0.000515172	-0.00184783
C1orf137	9559	0.929446	1	0.000879145	0.000879145	-0.00161409	-0.00676094	0.000149844	-0.000698413
ELF3-AS1	9560	0.836865	1	0.00111928	0.000879145	-0.00102418	-0.00305008	0.00111928	-0.0106957
AC007450.2	9562	0.280499	0.42021	0.00635786	0.00203133	-0.00265791	0.00635786	-0.00215566	-0.0328691
AMY1C	9563	0.979642	1	0.000515172	-0.00169497	6.3254e-05	-0.00433215	0.000515172	-0.00184783
AL122019.1	9566	1	1	0.00260402	0.00260402	-0.244997	-0.0112978	-0.0172238	-0.00358655
CU633906.1	9567	0.17987	0.286974	0.033057	0.00273197	-0.0644638	0.033057	-0.378979	-0.110932
AL136985.1	9567	0.993092	1	0.000515172	-0.00105905	-0.00210903	-0.00504392	0.000515172	-0.00518027
AL137224.1	9568	0.997459	1	0.000515172	-0.000423136	-0.0013581	-0.00584134	0.000515172	-0.00184783
Z98048.1	9569	0.789926	1	0.000866952	-9.32231e-05	0.000866952	-0.00335305	-0.000124352	-0.00151792
AC105935.1	9569	0.870344	1	0.000713397	0.000713397	-0.00233352	-0.00346302	0.000720733	-0.00636827
RNU6-729P	9570	0.397244	0.569446	0.000164956	-0.00110687	-0.000585975	0.000164956	-0.00177392	0.000164956
AC092653.1	9572	0.969389	1	0.000515172	-0.000423136	-0.000884316	-0.00391685	0.000515172	-0.00184783
AL589182.1	9572	0.794487	1	0.000164956	-0.000470958	-0.0012564	-0.000728224	-0.00080448	0.000164956
PIK3R4	9573	0.180839	0.288379	0.0270365	-0.0348726	-0.017866	0.0270365	-0.117421	-0.0223706
AL365277.1	9575	0.277735	0.416432	0.00125099	-0.000729138	0.000866952	0.00125099	-0.000124352	-0.00151792
AC005616.1	9575	0.397244	0.569446	0.000164956	-0.000470958	-0.000308828	0.000164956	-0.00080448	0.000164956
AC012354.2	9577	0.277735	0.416432	0.00125099	-0.000729138	0.000866952	0.00125099	-0.0040021	-0.00485036
PAQR3	9578	0.181482	0.289325	0.0189869	-0.0552635	-0.0119488	0.0189869	-0.0667405	-0.0199172
SPATA46	9580	0.397244	0.569446	0.000164956	-0.000470958	-0.00220397	0.000164956	-0.00177392	0.000164956
AL451061.1	9581	0.548233	0.747089	0.000921074	0.000212779	-0.000884316	0.000921074	0.000515172	-0.00184783
AC022726.2	9581	0.732362	0.948275	0.000866952	-9.32231e-05	0.000866952	-0.000439616	-0.00109379	-0.00151792
ZNF263	9582	0.182546	0.290847	0.0214821	-0.0534171	-0.0327657	0.0214821	-0.0441019	-0.0232568
KIAA1468	9583	0.960464	1	0.00861212	0.00861212	-0.00341023	-0.116927	-0.0452552	0.0102633
DLX6-AS1	9584	0.971295	1	0.00072359	0.00072359	-0.0047102	-0.00712083	-0.00288289	0.000570726
UBE2L5	9584	0.182707	0.291055	0.00226835	-0.00213626	0.000642462	0.00226835	-0.000888227	-0.00270592
ZNF747	9585	0.757446	0.974177	0.0036108	-0.00836126	0.0036108	0.00202582	-0.00603805	-0.0159635
PABPC1P4	9586	0.397244	0.569446	0.000164956	-0.00110687	-0.000308828	0.000164956	-0.00080448	0.000164956
FABP3	9587	0.946124	1	0.00290378	0.00290378	-0.00339953	-0.0111472	-0.014879	-0.0189683
AC022973.4	9588	0.794487	1	0.000164956	-0.00110687	-0.000782613	-0.00185529	-0.00137156	0.000164956
EAF1	9589	0.183978	0.292858	0.0107974	-0.0285108	-0.0149297	0.0107974	-0.00368917	-0.0396343
ATP12A	9589	0.643751	0.851437	0.00538127	0.00216872	-0.00422132	0.00538127	-0.00570145	-0.0099267
LINC00551	9589	0.396746	0.569446	0.00026145	-0.000374465	0.00026145	0.00026145	-0.00224451	-0.00307099
AP000577.1	9590	0.789448	1	0.000515172	-0.00105905	6.3254e-05	0.00035754	0.000515172	-0.00518027
SNAP47	9592	0.184042	0.292927	0.0168866	-0.0208383	-0.00835015	0.0168866	-0.0114085	-0.0467641
AL365232.1	9592	0.8441	1	0.00905899	0.00263964	-0.0210678	-0.00845352	-0.0243733	0.00905899
AP003086.3	9592	0.794487	1	0.000164956	-0.000470958	-0.000782613	-0.00152565	-0.00080448	0.000164956
CWC22	9593	0.999987	1	0.00568817	0.00568817	-0.0108964	-0.00517658	-0.0380572	-0.13012
AC008764.10	9593	0.184442	0.293468	0.00551511	-0.00229728	-0.00351731	0.00551511	-0.00687575	-0.0192854
PTMAP8	9594	0.582194	0.785902	0.0014716	0.000618544	0.000319495	0.0014716	-0.00168498	-0.000170235
ZFP37	9596	1	1	0.00453736	0.00453736	-0.0621912	-0.0589044	-0.0245805	-0.0389521
ZNF689	9597	0.891743	1	0.00264429	0.00264429	0.000410337	-0.00372544	-0.0243444	-0.0042343
LINC02262	9599	0.909752	1	0.00141361	0.000902207	-0.00605631	-0.00243123	0.00141361	-0.00416065
AC010255.3	9599	0.186194	0.296015	0.00423455	-0.00266427	0.00199267	0.00423455	0.00147461	-0.00313021
TARM1	9600	0.998657	1	0.00141361	0.000266293	-0.000780381	-0.0105546	0.00141361	-0.014158
AC004840.1	9600	0.684834	0.897781	0.00482606	0.00156998	0.000780174	-0.00135613	-0.00996915	0.00482606
ANKRD52	9602	0.187137	0.297448	0.0242232	-0.0239376	-0.000720464	0.0242232	-0.0858041	-0.0615176
VSX2	9602	0.614644	0.822947	0.000988862	0.000811845	-0.000225531	0.000988862	-0.000553371	-0.00140163
PDE6D	9603	1	1	0.00646596	0.00646596	-0.139222	-0.147251	-0.10293	-0.155146
IRS1	9603	0.1872	0.297533	0.0155086	-0.0400488	-0.0499371	0.0155086	-0.0109313	0.0141543
LINC01832	9603	0.397244	0.569446	0.000164956	-0.000470958	0.000164956	-0.00208918	-0.00080448	0.000164956
AC141930.1	9604	0.187231	0.297566	0.00196667	-0.00045782	0.000724816	0.00196667	-0.00272288	-0.00218805
SOSTDC1	9605	0.844455	1	0.00123608	-0.00794533	0.000142563	-3.93617e-05	0.00123608	-0.0096095
AL158834.2	9605	0.794487	1	0.000164956	-0.0023787	-0.0012564	-0.0035459	-0.00080448	0.000164956
GEMIN6	9606	0.18836	0.29923	0.0169269	0.00320542	0.00591187	0.0169269	-0.0501647	-0.0555767
INIP	9607	1	1	0.0073235	0.0073235	-0.0643117	-0.108014	-0.155875	-0.243888
SNORA36C	9608	0.264829	0.399208	0.000164956	-0.000842945	0.000164956	0.000164956	-0.00080448	0.000164956
AL356108.1	9609	0.188987	0.300178	0.0114984	-0.0308388	-0.0096222	0.0114984	-0.00150626	0.00584048
COX7A2P1	9609	0.264829	0.399208	0.000164956	-0.000470958	0.000164956	0.000164956	-0.00080448	0.000164956
VWF	9610	1	1	0.00289042	0.00289042	-0.0144957	-0.0743744	-0.0134606	-0.00650565
CDH16	9610	0.3968	0.569446	0.000164956	-0.000470958	0.000164956	0.000164956	-0.00080448	-0.00316748
PEMT	9612	0.189635	0.301141	0.0190008	-0.0179626	-0.0742722	0.0190008	-0.0490973	-0.0549561
LINC02214	9612	0.944192	1	0.00100249	-0.000843002	-0.00317411	-0.00390243	0.00100249	-0.00178465
ZNF259P1	9613	0.818091	1	0.00100249	-0.00503048	-0.00332663	-0.00244571	0.00100249	0.00154779
RANBP17	9618	1	1	0.00535059	0.00535059	-0.311802	-0.350014	-0.00536795	-0.028715
FAM91A1	9621	0.999993	1	0.0074031	-0.0565195	-0.000140312	-0.0648288	0.0074031	-0.040639
DCAF16	9621	1	1	0.0061993	0.0061993	-0.0720297	-0.00918407	-0.179437	-0.245156
CCDC54	9622	0.793572	1	0.000164956	-0.00174279	0.000164956	-0.00659746	-0.00274335	-0.00511683
AL031777.3	9623	0.192442	0.30525	0.0035599	-0.0150465	-0.00181166	0.0035599	-0.0155031	-0.05133
CHODL	9623	0.627353	0.833479	0.00450714	0.00280012	0.00262175	-0.0557182	0.00450714	-0.00306203
AC068533.3	9625	0.192671	0.305532	0.0189351	-0.0285984	-0.0465807	0.0189351	-0.0506126	-0.0241064
ZC3H7A	9626	1	1	0.0083371	0.0083371	-0.0660447	-0.00476277	-0.244678	-0.584497
FBXW11	9627	0.193221	0.30632	0.03904	0.000302508	-0.0389705	0.03904	-0.154764	-0.247209
ADAM20P1	9629	0.803833	1	0.00149903	-0.00931461	-0.00637447	0.00149903	0.00100249	-0.00511708
TCP11X3P	9629	0.397244	0.569446	0.000164956	-0.000470958	0.000164956	-0.00547039	-0.00080448	0.000164956
IPO8	9630	0.999981	1	0.00618405	0.00618405	-0.0599248	-0.0129747	-0.0717818	-0.0729124
SNORA11F	9631	0.193913	0.307202	0.00141594	-0.000564181	-0.00228459	0.00141594	4.06047e-05	-0.00801784
RPS3AP15	9632	0.193913	0.307202	0.00141594	-0.000300253	0.000754762	0.00141594	4.06047e-05	-0.00135296
CARS-AS1	9633	0.193913	0.307202	0.00141594	-0.00729532	-0.000666593	0.00141594	4.06047e-05	-0.00135296
AC015720.1	9633	0.794487	1	0.000164956	-0.000470958	-0.0012564	-0.000398578	-0.00177392	0.000164956
TGM3	9635	0.642197	0.849767	0.0030324	0.000905535	-7.15088e-05	-0.00152464	0.00054822	0.0030324
AP001007.2	9635	0.323205	0.477295	0.00327029	-0.000158682	-0.00495036	0.00327029	0.00132215	0.00144333
RNVU1-4	9636	0.3968	0.569446	0.000164956	-0.00110687	0.000164956	0.000164956	-0.00080448	-0.00316748
AL450226.2	9637	0.193913	0.307202	0.00141594	-0.0012001	8.43387e-05	0.00141594	-0.000928832	-0.00135296
AC087164.1	9639	0.997549	1	0.00120805	-0.0103612	-0.00253154	-0.00428931	0.00120805	0.000359789
CCDC61	9644	0.730221	0.946005	0.00963834	-0.00578333	-0.00635415	0.00963834	0.00510406	-0.0737777
AP000534.2	9645	0.946241	1	0.000700431	-0.00117619	-0.000203405	-0.00468664	0.000700431	-0.000693134
BACH1-IT2	9645	0.193913	0.307202	0.00141594	-0.0012001	8.43387e-05	0.00141594	4.06047e-05	-0.00801784
RPSAP70	9646	0.264829	0.399208	0.000164956	-0.000470958	0.000164956	0.000164956	-0.00080448	0.000164956
AC007064.2	9647	0.794487	1	0.000164956	-0.000470958	-0.00173018	-0.00152565	-0.00274335	0.000164956
ZNF551	9648	0.194343	0.307815	0.0102268	0.000513845	0.00515317	0.0102268	-0.0500075	-0.0906142
MTG1	9648	0.999929	1	0.00116693	0.00116693	-0.00958547	-0.0160377	-0.00223055	0.00134425
FLVCR1	9650	0.194692	0.308285	0.0302405	-0.0130479	-0.0646022	0.0302405	-0.255395	-0.0243929
AL133243.3	9650	0.851346	1	0.0121562	0.00283415	-0.0226966	-0.0103994	-0.0144029	0.0121562
AP000233.2	9650	0.881707	1	0.000700431	-0.00265273	0.00027038	-0.000178368	0.000700431	-0.00402557
BRWD1-AS1	9651	0.289352	0.432322	0.00174612	-0.00054027	-0.00549555	0.00174612	0.000700431	-0.000693134
LTV1P1	9651	0.397244	0.569446	0.000164956	-0.000470958	-0.000782613	0.000164956	-0.00080448	0.000164956
AC069257.2	9652	0.358925	0.523597	0.00151224	-0.00054027	0.000744165	0.00151224	0.000700431	-0.00735801
AL137129.1	9654	0.583141	0.787035	0.00144357	0.000590514	-0.00207746	0.00144357	-0.00171301	-0.0035307
CFHR3	9654	0.9504	1	0.000700431	-0.00282	-0.000203405	-0.00332569	0.000700431	-0.00402557
RPL10AP1	9655	0.751222	0.967941	0.000590514	0.000590514	-0.00168418	0.000316502	0.000225864	-0.00686314
G6PD	9658	0.195596	0.309588	0.00923388	-0.00949567	0.00327851	0.00923388	-0.00289315	-0.0225945
RN7SL306P	9659	0.19616	0.310128	0.00334184	0.000693548	-0.000134584	0.00334184	-0.00126988	-0.0162744
AL356057.1	9660	0.595329	0.801046	0.000961888	0.000590514	0.000961888	0.00055039	-0.000743573	-0.000198265
CA5BP1	9662	0.994123	1	0.00354713	-0.0194994	-5.1657e-05	-0.0105727	0.00354713	-0.012939
LINC02520	9662	0.857325	1	0.00165077	0.000926967	-0.0141039	0.00165077	-0.00103646	-0.0113254
EIF4HP2	9662	0.794487	1	0.000164956	-0.000470958	-0.0012564	-0.00208918	-0.00177392	0.000164956
AL807752.1	9663	0.98911	1	0.00132111	0.00132111	-0.00837628	-0.00242889	-0.00173551	-0.00955159
NDRG3	9665	1	1	0.00692761	0.00692761	-0.100143	-0.0305998	-0.00279881	-0.0152647
SENP7	9666	1	1	0.00890612	0.00890612	-0.257028	-0.234364	-0.0740324	-0.11112
PRPF38A	9668	0.197433	0.310908	0.0163251	-0.0125668	0.00222412	0.0163251	-0.0257306	-0.0469915
IDUA	9669	0.538655	0.736747	0.0102308	0.00369693	-0.0140697	0.0102308	-0.0448898	0.0150262
AL050341.1	9671	0.992141	1	0.00137317	-0.00358963	-0.00753431	-0.00223778	0.00137317	-0.000868648
HYOU1	9673	0.19807	0.31114	0.0101332	-0.0360888	-0.0324857	0.0101332	-0.0200888	-0.0172486
SLC37A4	9675	0.198277	0.31114	0.00726359	-0.00289626	-0.00953005	0.00726359	-0.0322317	0.00373112
AC022400.7	9678	0.81166	1	0.0123409	-0.00899707	-0.0103197	-0.0144606	0.00355061	0.0123409
AC245389.2	9678	0.873176	1	0.00286301	0.00286301	-0.00772123	0.00162387	-0.00861239	-0.00969271
SHARPIN	9680	0.198658	0.31118	0.0201963	-0.0138516	-0.0114728	0.0201963	-0.0129237	0.0075258
AL162584.1	9680	0.794487	1	0.000164956	-0.000470958	-0.000308828	-0.00208918	-0.00080448	0.000164956
AL592166.1	9682	0.812487	1	0.00528693	-0.0227277	-0.00472031	0.00528693	0.0034573	-0.0195028
SPTLC2	9684	0.862255	1	0.0284622	0.00656171	-0.0958185	-0.51178	-0.0846007	0.0284622
RPL37AP1	9684	0.200041	0.313095	0.0078455	-0.00168065	-0.00480999	0.0078455	0.00131618	-0.0299966
NR5A2	9684	0.999671	1	0.00281707	-0.00443124	-0.0127593	-0.0234993	0.00281707	-0.00338985
AC010096.1	9685	0.994827	1	0.00112326	0.000108783	-0.00513232	-0.00781861	0.00112326	-0.0110941
SPDEF	9685	0.200178	0.313293	0.00440206	-0.00133224	4.27755e-05	0.00440206	0.000830316	-0.00183563
LINC01521	9686	0.993838	1	0.00150992	0.00150992	-0.0107659	-0.00961623	-0.00201207	-0.0106764
SDE2	9686	0.200456	0.313628	0.013285	-0.0376095	-0.00261301	0.013285	-0.0209349	-0.0483064
CTAGE8	9687	0.264829	0.399208	0.000164956	-0.00174279	0.000164956	0.000164956	-0.00080448	0.000164956
ZNF793	9689	0.200551	0.313743	0.0251071	0.00356349	-0.0812283	0.0251071	-0.0582483	0.00694816
AC092159.2	9691	0.998991	1	0.00213035	0.00103062	-0.00332247	-0.016708	0.00213035	-0.010978
UBE2L3	9692	0.575676	0.778288	0.0178544	0.00770882	0.00769199	0.0178544	-0.105244	-0.253747
AHSA1	9693	0.200995	0.314386	0.0188376	-0.0381177	-0.0426472	0.0188376	-0.00526182	-0.0435564
PAICSP6	9693	0.397244	0.569446	0.000164956	-0.00492236	-0.000308828	0.000164956	-0.00080448	0.000164956
AL139147.1	9694	0.696747	0.910216	0.0010053	0.0010053	-0.00335614	-0.015158	0.000616855	0.00170747
SPON2	9697	0.823452	1	0.00244973	-0.018003	-0.0129473	-0.0185192	0.00244973	0.00370982
AP5B1	9697	0.202045	0.315928	0.00711191	-0.00170937	0.00013151	0.00711191	-0.00409416	-0.00777884
DMBX1	9697	0.264829	0.399208	0.000164956	-0.000470958	0.000164956	0.000164956	-0.00080448	0.000164956
FAM173B	9700	0.999963	1	0.00399869	0.00399869	-0.0205724	-0.0279889	-0.0421927	-0.109415
NME6	9700	0.202632	0.316711	0.0132446	-0.000175358	-0.0174671	0.0132446	-0.00100675	-0.0181376
AC020910.4	9700	0.397691	0.569961	0.00453999	-0.00654995	0.0031436	0.00453999	-0.00543555	0.00255182
AC116565.2	9702	0.867375	1	0.0030853	0.00141702	-0.0192798	-0.0122405	-0.024466	0.0030853
AC090099.4	9704	0.789465	1	0.00116761	0.000889013	-0.00628174	-0.00597706	0.00116761	0.000319356
PARP2	9705	0.868478	1	0.00734839	0.00384905	-0.00684167	0.00734839	-0.229411	-0.137991
RPS29P16	9705	0.613321	0.821364	0.000959096	-0.00507387	0.000572779	-0.000798501	0.000959096	0.0015044
AL391863.1	9705	0.793217	1	0.000164956	-0.000470958	-0.000308828	-0.000728224	-0.00080448	0.000164956
AC067838.1	9708	0.205419	0.320484	0.00184215	-0.000210357	0.00107408	0.00184215	-0.00187797	-0.00369566
AC005183.1	9708	0.950318	1	0.000758741	0.000758741	-0.00142284	-0.0231056	-0.000606475	-0.00145473
SGCE	9709	0.770847	0.98792	0.0104572	0.00487034	-0.181762	-0.449768	0.0104572	0.00426119
RN7SL552P	9709	0.793217	1	0.000164956	-0.000470958	-0.000308828	-0.000398578	-0.00080448	0.000164956
LINC02319	9710	0.999996	1	0.000642455	0.000642455	-0.00375853	-0.0171678	-5.57169e-05	-0.00284285
AFDN-DT	9710	0.999995	1	0.00177282	-0.0109741	-0.00977474	-0.0209855	0.00177282	-0.00838449
TAC3	9711	0.795091	1	0.00353994	-0.00806644	-0.00805647	-0.0175087	-0.00048076	0.00353994
AC015689.1	9711	0.205419	0.320484	0.00184215	-0.00376192	-0.00109821	0.00184215	-0.00438392	-0.0070281
MITF	9713	0.801001	1	0.0134145	-0.142899	0.0134145	-0.542174	-0.0435205	-0.0496569
ZNF24	9713	0.565819	0.767302	0.0133337	-0.0724909	0.00447032	0.0133337	0.00617336	-0.161372
CSNK1G3	9713	0.205634	0.320794	0.0301794	-0.013904	-0.0754461	0.0301794	-0.0217525	-0.151437
RP1L1	9714	0.977874	1	0.00135141	0.00135141	-0.00574321	-0.00325609	-0.0120019	-5.18312e-05
MED14OS	9714	0.206183	0.32156	0.00441493	-0.00181718	0.00161153	0.00441493	-0.00132957	0.00127579
M6PR	9715	0.206457	0.321915	0.0143264	-0.0216648	-0.0183982	0.0143264	-0.0288736	0.0142426
RPL34P6	9716	0.985166	1	0.00110506	0.00110506	-0.00486177	-0.0081744	-0.00666765	-0.0029499
AC005828.4	9717	0.637021	0.844139	0.00596303	-0.00131741	0.00119251	0.000181387	-0.00108716	0.00596303
PLVAP	9718	0.544478	0.743455	0.0049668	-0.00442554	0.00028569	0.0049668	0.00231365	-0.00441099
FRZB	9719	0.207314	0.323113	0.00753327	-0.0553638	-0.0255605	0.00753327	-0.00892569	-0.0241993
RPS3AP54	9719	0.533279	0.730778	0.00127882	0.00049814	-0.00118776	0.00127882	0.000467011	-0.000926554
AC092747.4	9720	0.698119	0.911724	0.00308939	-0.00317569	0.00308939	0.00113069	-0.0108017	0.00163055
AP002336.2	9720	0.824945	1	0.000907865	-0.00390544	-0.00128946	0.000907865	0.000817226	-0.00293934
FBXO40	9721	0.716149	0.931322	0.00763007	0.000763413	-0.00156926	0.00118736	-0.0173935	0.00763007
FAM223A	9721	0.804635	1	0.00304564	-0.00685151	0.00304564	0.00124033	-0.00413986	0.000123206
AC146944.4	9722	0.229176	0.35216	0.00574988	-0.00424304	0.00334552	0.00574988	-0.00440123	-0.00959018
HPGD	9723	0.93925	1	0.00049814	0.00049814	-0.000910609	-0.00299557	-0.00275339	-0.00759143
SLC30A9	9724	0.806325	1	0.0177719	-0.0135102	0.0177719	-0.0121195	-0.0668359	-0.017901
SNRPEP4	9724	0.2082	0.323821	0.000494869	-0.0026847	-0.00187405	0.000494869	-0.001444	-0.00283757
AC090286.2	9724	0.947597	1	0.00049814	0.00049814	-0.00497803	-0.00332522	0.000467011	-0.000926554
AC068413.1	9725	0.666508	0.877097	0.00408848	-0.000427841	0.00408848	-0.00271487	-0.000473937	0.00528209
XDH	9726	0.550247	0.749171	0.00256556	-0.00146905	0.00116015	-0.00401173	0.00105082	0.00256556
AF196972.1	9726	0.80081	1	0.00351487	-0.00115566	-0.00251226	-0.000244751	-0.000908186	0.00351487
AF111167.2	9727	0.2082	0.323821	0.000494869	-0.00077696	-0.00140027	0.000494869	-0.001444	-0.00283757
KCNRG	9727	0.983136	1	0.00097479	0.00097479	-0.000396144	-0.00703506	-0.00553343	-0.0180537
CCDC190	9727	0.825371	1	0.00116015	-0.00210496	0.00116015	-0.00442703	0.00105082	-0.000766876
LINC02261	9728	0.825444	1	0.00167689	-0.0105081	0.00167689	-0.0111856	0.00172841	-0.00469411
AL360270.2	9728	0.272367	0.409369	0.00581914	-0.0117759	0.00361639	0.00581914	-0.000434718	-0.00714889
SFMBT1	9729	0.394036	0.566958	0.0227993	0.00646081	-0.00173053	0.0227993	-0.344815	-0.204707
HLA-DQB1	9729	0.340619	0.499732	0.00489771	-0.0025356	0.00220302	0.00254603	-7.06574e-05	0.00489771
AL358113.1	9729	0.732793	0.948749	0.00204819	-0.00361106	0.00204819	-0.00912404	0.000451899	0.00154251
FKTN	9730	1	1	0.0067742	0.0067742	-0.0873519	-0.0746209	-0.0290855	-0.0367641
TMEM8A	9730	0.398935	0.571506	0.0115522	-0.0220091	-0.0140904	0.0115522	-0.028582	0.0169814
RN7SL130P	9730	0.272625	0.409715	0.00336947	0.000576414	0.00204819	0.00336947	-0.00359058	-0.00512236
AC097059.1	9733	0.442137	0.625101	0.00348684	-0.00436326	0.00180428	-0.00219727	3.32203e-05	0.00348684
LINC01342	9733	0.999567	1	0.00105082	-0.0120157	-0.000538348	-0.00626587	0.00105082	-0.00409931
HS3ST2	9734	0.804042	1	0.00785101	-0.0112801	-0.00658559	-0.00991829	-0.000931353	0.00785101
AC067931.1	9734	0.811401	1	0.0011986	-0.00210164	0.0011986	0.000276069	-0.00369232	-0.000238698
PCAT19	9736	0.455412	0.641114	0.00312325	-0.00283828	0.00150768	0.00312325	0.00133274	-0.0109064
FABP5P3	9737	0.987188	1	0.00146688	-0.00230102	-0.00435752	-0.00875397	0.00146688	-0.00606721
LINC02325	9738	0.485918	0.677544	0.00348684	-0.00138841	-0.00293357	0.00174747	-0.0137036	0.00348684
GHRL	9739	0.597027	0.803182	0.0031783	0.00115041	-0.00699043	0.0031783	-0.00355003	-0.00331815
EIF2S3	9740	0.63386	0.840598	0.0114742	0.00865064	-0.063236	0.0114742	-0.171515	0.0120764
CSPG4P11	9740	0.827981	1	0.00148588	-0.00290421	-0.00714671	0.00148588	0.00122835	-0.00393226
AC097382.2	9741	0.799336	1	0.0056839	0.000200138	-0.00246768	-0.0149899	0.00196615	0.0056839
FBXO9	9742	0.815105	1	0.0142474	-0.0125982	0.0142474	-0.00884862	-0.0379654	-0.0279967
AC036108.1	9742	0.807288	1	0.0108797	-0.0201356	-0.0128177	-0.0260236	-0.00427901	0.0108797
MFSD1P1	9742	0.978841	1	0.000934022	-0.00281921	-0.00466393	-0.00026004	0.000934022	-0.00518555
AC025588.1	9743	0.807497	1	0.0059226	-0.00400956	-0.0173619	-0.00291152	-0.0142974	0.0059226
ARL3	9744	0.403775	0.577478	0.0147621	-0.0177145	-0.0355868	0.0147621	-0.013569	0.0282374
RNASEH2A	9745	0.323183	0.477287	0.00503533	0.00145053	-0.00160995	0.00503533	-0.122824	-0.0885456
TAF1A	9748	0.876779	1	0.00949313	0.00472168	-0.051633	0.00949313	-0.0708065	-0.170086
BIVM	9748	0.808326	1	0.0119328	-0.0186321	-0.0273102	-0.0670978	-0.0127708	0.0119328
AC007029.1	9748	0.681063	0.893437	0.00117057	-0.000857837	0.00117057	0.000811573	-0.00178147	-0.010264
AC090772.4	9749	0.278062	0.416879	0.00336947	-0.00398305	0.00204819	0.00336947	-0.00552945	0.00154251
NOL11	9752	0.877165	1	0.00922626	0.00503076	-0.0204591	0.00922626	-0.0682286	-0.0844366
AC091138.1	9753	1	1	0.00264496	0.00264496	-0.0685365	-0.0568734	-0.0317235	-0.00674521
AC121493.1	9755	0.999444	1	0.000834593	0.000834593	-0.0101857	-0.00447897	-0.00701429	-0.00343949
AC084824.1	9756	0.890567	1	0.00152789	-0.00471408	-0.00162858	-0.00363056	0.00152789	0.00219437
KLF7-IT1	9756	0.810712	1	0.00345881	-0.00248355	0.000354898	-0.0079564	-0.00387256	0.00345881
AC117503.4	9756	0.880949	1	0.000834593	0.000834593	-0.000155668	2.93031e-05	-0.0104897	-0.00343949
AC005730.3	9757	0.811106	1	0.00484164	-0.00704307	-0.00270702	-0.00662233	-0.00303503	0.00484164
TACR3	9758	0.999996	1	0.00174871	-0.00533084	-0.00708621	-0.026846	0.00174871	-0.000371932
SMIM10L2A	9759	0.589756	0.794359	0.00334463	0.0011067	-0.00381076	0.000992962	-0.00122138	0.00334463
AC009779.5	9761	0.984969	1	0.000782652	0.000782652	-0.00218437	-0.00596425	-0.00673271	-0.00412734
AL136115.3	9762	0.556085	0.755868	0.00160591	-0.000489178	0.00160591	-0.00685743	0.00102279	0.00253753
TWF1	9763	0.824532	1	0.00792597	-0.0118062	0.00792597	-0.0307135	-0.0114602	-0.031191
YEATS4	9765	1	1	0.00470029	0.00470029	-0.000343404	-0.00326598	-0.245422	-0.216353
LINC02086	9765	0.9998	1	0.00182905	-0.00569132	-0.0120437	-0.016832	0.00182905	-0.00305695
FNDC3CP	9765	0.2082	0.323821	0.000494869	-0.00342868	-0.000926485	0.000494869	-0.000474567	-0.00617001
GABRG1	9766	1	1	0.00151817	-0.00180815	-0.00799413	-0.0447792	0.00151817	-0.00448022
METTL21EP	9768	0.999996	1	0.00171998	-0.00429576	-0.0220136	-0.0187842	0.00171998	-0.0037218
AL606834.2	9770	0.998614	1	0.000405765	0.000405765	-0.00590296	-0.000342654	-0.000261278	-0.0136015
AL662844.4	9771	0.225661	0.347341	0.00551753	0.000595187	0.00319995	0.00551753	0.000227989	-0.0489701
OR2T12	9771	0.999654	1	0.00111155	-0.00133872	-0.00112617	-0.0127827	0.00111155	-0.0116834
AL122034.1	9772	0.898738	1	0.000659998	-0.000580703	-0.000243838	-0.00167552	0.000659998	-0.00739844
PTPRB	9773	0.625899	0.831812	0.00367513	-0.000852061	0.00367513	-0.0829825	0.00222265	0.00354025
ZNF181	9773	0.329101	0.485048	0.0124668	-0.0339876	0.00764757	0.0124668	-0.0188682	-0.00747539
AC082651.4	9773	0.817843	1	0.00343078	-0.00733497	-0.000620702	-0.0341521	-0.00293115	0.00343078
AREL1	9774	0.999998	1	0.00611336	0.00611336	-0.0482012	-0.0101732	-0.0936179	-0.160226
RETREG3	9774	1	1	0.0085757	-0.0283218	-0.122856	-0.0760868	0.0085757	-0.00948277
TMBIM7P	9774	0.817843	1	0.00343078	-0.00277551	-0.000620702	-0.00483712	0.000379512	0.00343078
DEFB130C	9775	0.899706	1	0.00101681	0.00101681	-0.000259286	0.000470999	-0.00899717	-0.00764242
AC105020.2	9775	0.447459	0.631589	0.00155528	0.000884894	0.000902534	0.00155528	0.00123233	-0.00571372
LINC01899	9775	0.703566	0.917691	0.00193061	-0.00128678	0.00193061	-0.00482501	0.000829973	0.000951152
AC096711.2	9776	0.431188	0.611646	0.0221952	-0.0415337	-0.036559	0.0104014	-0.04627	0.0221952
AC004908.3	9777	0.911494	1	0.000834593	0.000834593	-0.000155668	-0.0033519	-0.00273419	-0.0101044
LYRM9	9778	0.369495	0.537195	0.00840963	-0.0207473	0.00540822	0.00840963	-0.00633391	-0.0168387
ASPDH	9779	0.845023	1	0.00125761	0.00125761	-0.00462307	-0.00248628	0.000581441	-0.000145637
NOX3	9780	0.832492	1	0.00128815	-0.00206616	0.00128815	-0.000287667	-0.00215955	-0.00634024
ZC3H11A	9780	0.933317	1	0.000905992	-0.00385514	-0.00279682	-0.00141514	0.000905992	-0.00188114
LINC01666	9781	0.820507	1	0.00343078	-0.00505524	-0.0178736	-0.0016898	-0.000992277	0.00343078
AC013472.2	9786	0.823222	1	0.0124017	-0.0143808	0.00108863	-0.0520221	-0.0265335	0.0124017
HMGN1P28	9786	0.2082	0.323821	0.000494869	-0.000141045	2.10847e-05	0.000494869	-0.000474567	-0.00283757
KLHL1	9787	0.826004	1	0.0108695	-0.00229115	-0.0085413	-0.0333464	-0.00635978	0.0108695
AL049776.1	9788	0.999999	1	0.00170971	0.00170971	-0.00466173	-0.032904	-0.00811248	-0.00929121
TMEM165	9789	0.835693	1	0.0216686	-0.228567	0.0216686	-0.893532	-0.0478309	-0.0891786
AL807752.2	9789	0.968603	1	0.00120319	0.00120319	-0.00627419	-0.00189418	-0.00469215	-0.000572043
AL157871.5	9789	0.840237	1	0.00140253	-0.00359121	-0.00923317	0.00140253	0.000905992	-0.00188114
PASD1	9791	0.826647	1	0.00582611	-0.00325402	-0.0243322	0.00018259	-0.00259588	0.00582611
PLK5	9792	0.883697	1	0.00681796	0.00164293	-0.0108739	-0.00557694	-0.00269464	0.00681796
AL353150.1	9792	0.532617	0.730128	0.00210096	-0.000737489	0.00210096	0.00206125	-0.000187625	-0.00812489
ALG1L12P	9793	0.827129	1	0.00668604	-0.00372917	-0.0159562	-0.00623643	-0.0113356	0.00668604
PLAC8L1	9794	0.828466	1	0.0103918	-0.0274003	-0.0513644	-0.0542227	-0.0170478	0.0103918
RAD52	9795	0.762421	0.979227	0.0193714	0.00771871	-0.121268	-0.129362	0.00242382	0.0193714
Z82195.2	9796	0.964284	1	0.00241319	0.00241319	-0.00932391	-0.0122885	-0.00226022	0.00196877
NEXN-AS1	9797	0.567803	0.769564	0.0043044	-0.00440331	0.0043044	-0.000839933	-0.000832064	0.00741945
SLC9C1	9797	0.999771	1	0.00245741	-0.0262869	-0.00274181	-0.0210916	0.00245741	-0.0334026
RXFP1	9798	0.828754	1	0.00986229	-0.0110792	-0.0395991	-0.0347671	-0.0356889	0.00986229
AC016999.1	9801	0.2082	0.323821	0.000494869	-0.00204879	-0.0004527	0.000494869	-0.000474567	-0.00283757
AC012254.5	9802	0.407239	0.581779	0.00196627	0.000404917	0.0013777	0.00196627	-0.000626777	0.000887967
AL021707.4	9803	0.544469	0.743455	0.0013777	0.000404917	0.0013777	-0.00343519	0.000342659	0.000887967
GPR176	9804	0.830463	1	0.0243332	-0.0675956	-0.0140747	0.00224166	-0.152848	0.0243332
LINC01970	9804	0.563875	0.764985	0.00172894	-0.00379339	0.00172894	0.00162456	0.00151027	-0.00545755
KRR1P1	9805	0.985352	1	0.000285361	0.000285361	-0.000973863	-0.003587	-4.81608e-05	-0.00241116
AC073651.1	9806	0.853718	1	0.000357742	0.000285361	-0.00125101	0.000357742	-0.0010176	-0.00241116
ENTHD1	9808	0.996133	1	0.00202775	-0.0159977	-0.0125005	-0.00590605	0.00202775	-0.0052535
OR3A3	9808	0.838885	1	0.00262063	0.00023076	0.00262063	-0.00133085	-0.00583007	-0.00334115
GACAT2	9811	0.988859	1	0.000631968	-0.00124465	-0.00536737	-0.00170355	0.000631968	-0.000761598
SUSD5	9812	0.933696	1	0.00243101	0.00243101	-0.154333	-0.000906583	0.00115995	-0.0135683
MOGAT3	9812	0.946753	1	0.000631968	-0.00098072	-0.00121944	-0.0030645	0.000631968	-0.00409404
ABCC12	9813	0.857109	1	0.000666366	0.000666366	-0.00100692	-0.00228056	-0.0023042	-0.00551546
AP001961.1	9813	0.967615	1	0.000631968	-0.00416029	0.000201917	-0.0030645	0.000631968	-0.000761598
DDX3P1	9814	0.834387	1	0.00474515	-0.00306014	-0.00268739	-0.00638918	-0.00216208	0.00474515
AC073869.7	9815	0.992677	1	0.000631968	-0.00098072	-0.00264079	-0.00588217	0.000631968	-0.000761598
AC074008.1	9816	0.700389	0.914199	0.000631968	2.71814e-05	-0.000745653	0.000550591	0.000631968	-0.000761598
AC022167.3	9817	0.738007	0.954022	0.000675701	-0.00098072	0.000675701	0.000220945	0.000631968	-0.00409404
CRYBB1	9819	0.99915	1	0.00107043	0.00107043	-0.0111838	-0.0126149	-0.00774131	-0.00541712
AC104938.1	9820	0.83553	1	0.00339034	-0.00128018	-0.00405814	-0.00544108	-0.00394102	0.00339034
KRT4	9821	0.426295	0.606102	0.00195286	-0.000606312	0.00181303	0.00195286	0.00023861	0.000359789
AP002336.1	9821	0.534413	0.732001	0.00339034	-0.0083833	0.00151115	-0.00262341	-0.000630357	0.00339034
OR1L6	9822	0.816971	1	0.000890633	-0.000690926	-0.0007204	-0.00434393	0.000890633	-0.0018965
C5orf15	9824	0.999443	1	0.00749416	-0.0547582	-0.0236094	-0.0225429	0.00749416	-0.0401366
TGFBRAP1	9825	0.836363	1	0.0244962	-0.00945197	-0.0347018	-0.00237753	-0.0961681	0.0244962
AL031432.4	9825	0.968047	1	0.00275088	-0.0104818	-0.00248523	-0.012164	0.00275088	0.00210617
CCDC15	9826	0.209127	0.324832	0.0163907	-0.000581931	-0.038702	0.0163907	-0.478445	-0.401641
AC141586.4	9826	0.836469	1	0.00577005	-0.00405406	-0.00610725	-0.00113867	-0.00475554	0.00577005
ROGDI	9829	0.706217	0.920533	0.00848896	0.00221531	-0.0134518	-0.179914	0.0013564	0.00848896
PDPK2P	9829	0.99756	1	0.0035466	-0.0235724	-0.00612376	-0.00877349	0.0035466	-0.0169991
Z98885.2	9831	0.640244	0.847643	0.00336231	-3.63817e-05	0.00100934	-6.76585e-05	-0.00203018	0.00336231
PPCDC	9832	0.892408	1	0.00921051	0.00664113	0.00921051	-0.0734985	-0.14126	-0.0459468
ZIM3	9833	0.842855	1	0.00336231	-0.00030031	-0.00846636	-0.00838254	-0.00106074	0.00336231
GOLGA8T	9834	0.641463	0.849025	0.00336231	0.000335605	0.00053555	-0.0194193	-9.13033e-05	0.00336231
ACVR1B	9836	0.211677	0.328217	0.0195225	-0.0379991	-0.0347762	0.0195225	-0.00716931	0.0124869
RN7SL199P	9836	0.99686	1	0.00176792	0.00176792	-0.014241	-0.00679688	-0.0132972	-0.0328242
INPP5K	9837	0.99991	1	0.00388782	-0.0139415	-0.0151547	-0.0351515	0.00388782	-0.00764701
LINC00518	9837	0.450889	0.63545	0.0013777	-0.00213874	0.0013777	0.00140273	-0.00256565	-0.0110587
AP002851.1	9838	0.212062	0.328744	0.00716173	-0.0187693	-0.00713209	0.00716173	-0.00590676	0.00503721
ADCY6	9838	0.893492	1	0.00859722	0.00367504	-0.0219555	-0.0123722	-0.0574573	0.00859722
AL031590.1	9839	0.697777	0.911317	0.00210294	0.00128395	0.00210294	-0.00158961	-0.00237088	0.000366956
AP001412.1	9840	0.853516	1	0.00242567	-0.00809164	-0.0102454	0.00242567	0.00226566	-0.0295933
AC009245.1	9841	0.337883	0.496441	0.00275001	-0.000936225	-0.00570416	0.00275001	-0.00203018	0.00336231
OR1F12	9841	0.702742	0.91678	0.00129698	0.000111204	-0.000401353	-0.00632058	0.00129698	2.4598e-05
AC021491.4	9841	0.212229	0.328985	0.00187018	-0.000818242	-0.000319247	0.00187018	-0.00281937	-0.0103325
AC005291.2	9842	1	1	0.00250313	0.00250313	-0.0481612	-0.0724131	-0.017636	-0.0475552
GFOD2	9844	0.212854	0.329833	0.0199714	-0.0713042	-0.149933	0.0199714	-0.0932804	-0.143839
TMEM50A	9845	0.212997	0.330037	0.0217329	-0.0339404	0.0100733	0.0217329	-0.0101375	-0.107347
VPS36	9845	0.86282	1	0.0154355	-0.0141816	0.0154355	-0.09372	-0.0690135	-0.167405
UBE2D4	9845	0.846607	1	0.0243891	-0.026436	-0.0341449	0.00448434	-0.00124045	0.0243891
B3GALNT1P1	9845	0.98354	1	0.000566603	0.000566603	-0.00321107	-0.00372453	-0.00681767	-0.000858091
RABL3	9846	0.865182	1	0.00905713	-0.0126411	0.00905713	-0.0233427	-0.0200922	-0.0941485
LINC02387	9848	0.847997	1	0.00657715	0.00109338	-0.00812691	-0.00338952	-0.00142071	0.00657715
UBP1	9850	0.213686	0.330999	0.0288665	-0.0621749	-0.25192	0.0288665	-0.126299	-0.148578
ZNF777	9852	0.213739	0.331046	0.0155974	-0.00742447	-0.0133104	0.0155974	-4.46672e-05	-0.0582548
CALM2P2	9852	0.936279	1	0.000377735	0.000377735	-0.00214071	-0.00262482	-0.000289308	-0.00501531
AC139530.2	9854	0.213792	0.331093	0.00881884	-0.000319695	-0.00439061	0.00881884	0.00029619	-0.0130886
LINC01694	9854	0.392911	0.566651	0.00108603	0.000377735	-0.000719359	0.00108603	-0.000289308	-0.00168287
THEMIS3P	9854	0.653339	0.862326	0.000852611	-0.000491599	-0.00142656	0.000852611	0.000446709	-0.00719808
FAM71E1	9855	0.850495	1	0.00615099	0.000139177	-0.00493711	-0.00134339	-0.00656239	0.00615099
AC020978.7	9857	0.214096	0.331483	0.00846173	0.000990313	-0.0110078	0.00846173	-0.0206005	-0.0741773
ACSM2A	9858	0.863544	1	0.000377735	0.000377735	-0.00166693	-0.000604572	-0.000289308	-0.00168287
AL391704.2	9860	0.853809	1	0.000909968	-0.00647404	0.000121299	-0.000122912	0.000909968	-0.00227951
AC004890.1	9861	0.392911	0.566651	0.00108603	0.000377735	0.000701995	0.00108603	-0.000289308	-0.00168287
AP000320.1	9862	0.531871	0.729275	0.00334991	-0.000420771	0.000523148	0.00161054	-0.00317675	0.00334991
INGX	9863	0.36716	0.534278	0.00354878	0.00111989	-0.0027489	0.00354878	0.00118036	-0.0110693
AC016734.2	9863	0.215338	0.333187	0.00272239	-0.000183176	0.000328425	0.00272239	-0.001246	-0.0150208
ARHGEF18	9864	0.215585	0.333464	0.00317642	0.000653953	0.00100607	0.00317642	-0.00451208	0.000456283
ZNF594	9865	0.872367	1	0.00964608	-0.0081757	0.00964608	-0.0237239	-0.0140343	-0.0391091
ZNF620	9866	0.999999	1	0.00336256	0.00336256	-0.0313493	-0.0252771	-0.0615408	-0.00161606
RPL26P35	9866	0.215609	0.333465	0.00620418	0.000955608	-0.000589903	0.00620418	-0.00580088	-0.00767916
TEDC1	9867	1	1	0.00141591	0.00141591	-0.00319416	-0.000861865	-0.0635364	-0.110191
ABCB8	9867	0.215861	0.33382	0.0207065	-0.0179011	-0.00418853	0.0207065	-0.0338683	-0.0570458
USP3-AS1	9867	0.733557	0.949235	0.00169546	-0.00119767	0.00169546	-0.00145618	-0.00132219	-0.000231574
SLC5A4-AS1	9869	0.855016	1	0.00695434	-0.00894638	-0.0487441	-0.010879	-0.00743851	0.00695434
AC104472.3	9869	0.986961	1	0.00336791	-0.0188752	-0.00617846	-0.0165208	0.00336791	-0.0176892
AC007240.1	9870	0.898003	1	0.000853617	0.000884894	-0.00118924	0.000853617	-0.474569	-0.408759
ZFP91-CNTF	9870	0.856185	1	0.00334696	-0.00323131	4.64067e-05	-0.000827969	-0.00261262	0.00334696
PRPF40A	9871	0.351546	0.513678	0.0291356	0.00730768	-0.0295753	0.0291356	-0.130269	-0.0819181
TUT1	9871	0.216517	0.334711	0.00604009	-0.0133958	-0.00136401	0.00604009	-0.00635648	-0.00782112
SYT3	9872	0.856749	1	0.0072848	-0.000697818	-0.0536112	-0.000710389	-0.0176659	0.0072848
PLK4	9872	0.494893	0.68815	0.00445221	0.00183395	0.00368978	0.00445221	-0.389126	-0.559808
AC083805.3	9872	0.216907	0.335244	0.00342526	-0.0077004	-0.0035178	0.00342526	-0.00854688	-0.00872865
AC073389.1	9874	0.999323	1	0.00239128	-0.00994993	-0.0172999	-0.00110867	0.00239128	-0.0373727
JMJD1C-AS1	9874	0.217218	0.335652	0.00246114	0.000263871	-0.00665556	0.00246114	-0.00497909	-0.0119469
RPS20P2	9876	0.217218	0.335652	0.00246114	0.0005278	-0.00191771	0.00246114	-0.00304022	-0.0119469
LINC00494	9876	0.782277	0.999198	0.000638336	0.000638336	-0.00150874	-0.000617983	-0.000393358	0.00112139
LINC00850	9877	0.999352	1	0.000748763	-0.00264287	-0.00135792	-0.00963386	0.000748763	-0.0030078
NPR3	9879	0.217677	0.336267	0.00805049	-0.0374669	-0.0270323	0.00805049	-0.0302415	-0.00510088
STUB1	9880	0.217684	0.336267	0.00360289	-0.000198068	-0.00301053	0.00360289	-0.00626547	-0.00822138
LINC00229	9880	0.770541	0.987715	0.000748763	0.000477499	-0.00230549	-0.00141474	0.000748763	0.000324635
LINC01677	9881	0.999806	1	0.000748763	-0.000794331	-0.00913512	-0.00343498	0.000748763	-0.00495716
MIRLET7DHG	9881	0.218098	0.336853	0.00572319	-0.01106	-0.00257648	0.00572319	-0.00254737	-0.0012144
AL391069.2	9882	0.684077	0.896908	0.00332188	0.000295172	-0.000255814	0.00101898	-0.00691779	0.00332188
AC104662.2	9883	0.874541	1	0.00967882	-0.00825285	0.00967882	-0.0500111	-0.0873072	-0.164458
AC130710.1	9884	0.999878	1	0.000793173	-0.00369593	-0.00665035	-0.0129052	0.000793173	-3.33085e-05
ZNF468	9885	0.21844	0.337292	0.0063692	-0.00381748	0.00304235	0.0063692	-0.0165406	0.00337636
AC021078.1	9886	0.875953	1	0.0102532	-0.0610528	0.0102532	-0.0261238	-0.067954	-0.00824305
AC002350.1	9888	0.218917	0.337957	0.00452571	-0.00111946	0.00160789	0.00452571	-0.0245917	-0.030343
TMEM87A	9889	0.877154	1	0.0141368	-0.0425993	0.0141368	-0.137668	-0.0548753	-0.169433
MEI4	9889	0.864214	1	0.0100624	-0.00436708	-0.00722846	-0.0372825	0.000164487	0.0100624
CLEC1B	9889	0.793087	1	0.000954324	0.000714189	0.00011609	-0.00208797	0.000954324	-0.00614516
KHDC1	9890	0.22014	0.339701	0.0146519	-0.000139312	-0.00928555	0.0146519	-0.0978483	-0.0739003
AL583785.1	9890	0.826816	1	0.000948631	0.000735936	-0.000713165	0.000948631	-0.00309601	-0.00200539
RAD54B	9891	0.274734	0.412419	0.0122216	0.00298458	-0.0239127	0.0122216	-0.623951	-0.456971
ACKR2	9893	0.221154	0.341082	0.00232488	-3.38924e-05	0.000938888	0.00232488	-9.61498e-05	-0.00288328
GFM2	9893	0.879921	1	0.0123101	-0.0194111	0.0123101	-0.00542429	-0.0873068	-0.0306535
GUCY1A1	9894	0.223797	0.344799	0.00710265	-0.0140816	-0.0397121	0.00710265	-0.0241618	0.00730412
KEL	9895	0.880598	1	0.00333011	-0.015706	0.00333011	-0.164013	-0.00144061	-0.0109201
AC244015.2	9895	1	1	0.00193056	-0.0173367	-0.0200482	-0.036967	0.00193056	-0.00144069
SLK	9897	0.88343	1	0.0127704	-0.0437361	0.0127704	-0.100516	-0.00569641	-0.0144118
AP002812.5	9897	0.866806	1	0.00464597	-0.00125158	-0.00697012	4.01612e-05	-0.002426	0.00464597
AL020996.1	9898	0.861055	1	0.00169546	-0.00119767	0.00169546	-0.000988401	0.000616684	-0.0102289
LINC01501	9898	0.997587	1	0.00118977	0.00118977	-0.0131879	-0.00117602	-0.00369538	-0.00524894
ST6GALNAC2	9899	0.867722	1	0.00789221	-0.00131743	-0.0181159	-0.00780734	-0.0100859	0.00789221
HGS	9902	0.643404	0.851094	0.00663215	-0.0332068	0.00663215	-0.028035	-0.0030732	0.0103038
AL031118.1	9903	0.742052	0.958447	0.00329385	0.00053107	-6.69745e-06	-0.00159284	-0.00072685	0.00329385
LRRC40	9904	1	1	0.00591829	0.00591829	-0.0773194	-0.0419733	-0.181482	-0.209791
ABL2	9905	0.224539	0.345741	0.0396785	-0.0694191	-0.249581	0.0396785	-0.00775107	-0.163855
CA14	9905	1	1	0.00202492	0.00202492	-0.0276386	-0.222018	-0.0494161	-0.0364474
DOLPP1	9907	0.905697	1	0.00325259	0.0018264	-0.0125375	0.00325259	-0.0326209	-0.0516414
LINC01049	9907	0.867989	1	0.00138284	-0.000372044	-0.000970143	-0.00711895	0.000837529	0.00138284
AP005136.2	9908	0.934868	1	0.000522051	0.000522051	-0.000250783	-0.00120868	0.0001574	-0.010264
AC116903.2	9911	1	1	0.00134417	0.00134417	-0.00177664	-0.0297401	-0.00822724	-0.00968139
RPL23AP64	9911	0.763752	0.980657	0.00139878	-0.000108115	0.00139878	-0.0014836	0.000837529	-0.0019496
ZNF383	9912	0.225646	0.347337	0.0259845	-0.0120773	0.00393727	0.0259845	0.000166734	-0.0529857
NAE1	9913	1	1	0.00525995	0.00525995	-0.122829	-0.0446487	-0.130939	-0.126851
CDC25C	9913	0.890214	1	0.00432893	-0.00183801	0.00432893	-0.0102277	-0.485794	-1.78343
AC034111.1	9913	0.999319	1	0.00203565	-0.0174818	-0.0129802	-0.0167629	0.00203565	-0.00899169
DPAGT1	9914	0.225699	0.347382	0.00897135	-0.016897	-0.0111414	0.00897135	-0.0367416	-0.0598831
NLRP5	9914	0.983003	1	0.00190669	0.00190669	-0.00410348	-0.0195783	-0.00365745	-0.0109775
ZNF720	9915	0.953086	1	0.00687699	-0.0333028	-0.0397489	-0.0188996	0.00687699	0.00881672
AC008124.1	9915	0.999574	1	0.00371171	0.00371171	-0.0243136	-0.01154	-0.00166197	-0.0843884
TUBA3E	9917	0.883532	1	0.00253753	0.000782652	-0.00265816	-0.000328907	-0.0038244	0.00253753
CD80	9918	0.46128	0.648096	0.0027861	-0.0101152	0.0027861	-0.00420392	0.00164481	0.00538434
AC016747.3	9919	0.999555	1	0.00154809	-0.00290153	-0.00296413	-0.0149386	0.00154809	-0.0001589
REL	9920	0.227154	0.349438	0.0208177	-0.0963169	-0.0176295	0.0208177	-0.0783257	0.00228191
AC003982.1	9920	0.773194	0.99019	0.000926294	-0.000585671	-0.00161044	0.000138134	0.000926294	-0.00422384
MECP2	9922	0.227733	0.350237	0.0350255	-0.0184681	-0.0144489	0.0350255	-0.0509365	-0.111899
LINC01830	9922	0.874672	1	0.00949194	0.00111288	-0.0123089	-0.0398612	-0.0143802	0.00949194
AC019080.3	9922	0.994841	1	0.000980539	0.000980539	-0.00640764	-0.00552363	-0.0126088	-0.00502377
GOLT1B	9923	0.227944	0.350543	0.014832	-0.0727908	-0.0381185	0.014832	-0.0936475	-0.0194243
GPRC6A	9923	0.999996	1	0.00100197	0.00100197	-0.00208937	-0.0202432	-0.00433438	-0.00215314
AC010618.2	9923	0.814604	1	0.00177625	-0.000575803	0.00177625	-0.0022253	0.000974627	-0.00320607
AC067852.3	9925	0.875849	1	0.00783045	-0.0113866	-0.0181413	-0.0305596	-0.00489814	0.00783045
AL445686.2	9925	0.832544	1	0.00163394	-0.000197219	0.00163394	-0.00964707	8.13811e-05	-0.00271623
RN7SL370P	9929	0.842565	1	0.0031289	-0.00053373	-0.00234394	-0.00199168	0.00104707	0.0031289
AHRR	9930	0.391364	0.56492	0.00672781	-0.0112544	-0.0104778	0.00672781	-0.000459056	0.00925608
AC007368.1	9930	0.999756	1	0.00207628	0.00207628	-0.0104603	-0.0274661	-0.018451	0.00246282
NACAD	9930	0.639753	0.847222	0.00820738	-0.0114421	0.00169455	-0.0452515	0.00288122	0.00820738
RBM19	9931	0.999995	1	0.00737994	-0.00617144	-0.0152246	-0.0754006	0.00737994	-0.00845205
DNAH17	9931	0.87821	1	0.0152797	-0.0610803	-0.0558011	-0.328449	-0.0190121	0.0152797
AL591518.1	9931	0.984932	1	0.00265925	0.00265925	-0.0158967	-0.000551404	-0.0136246	-0.00798305
RN7SL378P	9931	0.872198	1	0.00110211	-0.00119023	0.00110211	-0.00240421	-0.00281937	-0.00366763
AC126773.4	9932	0.879048	1	0.00458019	-0.00131735	-0.00589169	-0.0103607	-0.00580243	0.00458019
KCNQ4	9933	0.856882	1	0.00192208	-0.00419235	-0.00470439	-0.00498041	0.00192208	-0.00869161
MLIP	9934	0.861328	1	0.0105978	-0.0591779	-0.000254463	-0.0130722	0.00296662	0.0105978
TAC4	9934	0.879218	1	0.0139145	-0.0234214	-0.0461157	0.0030478	-0.00234437	0.0139145
PTMAP2	9935	0.756701	0.973457	0.00169282	0.00102588	-0.000759117	0.00169282	-0.00852173	-0.00149332
GNRHR	9936	0.983477	1	0.000720733	-0.00145828	-0.00110881	-0.00515362	0.000720733	-0.0149825
AL031320.2	9936	0.879926	1	0.00556466	0.000935929	-0.00244185	-0.00134406	-0.0115823	0.00556466
QPCT	9937	0.579491	0.782686	0.00202193	-0.000956017	-0.00170364	0.00202193	0.000958301	0.00207069
AC017083.1	9937	0.880372	1	0.0071352	-0.00455485	-0.0222046	-0.0234971	-0.00722458	0.0071352
CTBP1	9938	0.328074	0.483778	0.0210627	0.00510247	-0.00023049	0.0210627	-0.0481495	-0.0381756
SEMA4F	9940	0.881348	1	0.00840118	-0.0236088	-0.0397064	-0.0167891	-0.00809313	0.00840118
EGR2	9941	0.563809	0.764943	0.00837288	-0.014938	0.00319235	0.00197076	-0.00102328	0.00837288
AC079922.1	9941	0.228788	0.351677	0.00248917	-0.000344013	5.45725e-06	0.00248917	-0.00495106	0.00141087
AC138904.3	9941	0.999986	1	0.00124056	0.00124056	-0.0187514	-0.00496174	-0.00298136	-0.0110568
AP000547.1	9946	0.854924	1	0.000798489	-0.000797601	0.000798489	-0.000508079	-0.00213169	-0.00158638
FANCF	9947	0.583543	0.787286	0.00945658	-0.0186543	-0.0167375	0.00234833	0.00272638	0.00945658
CCL17	9947	0.915152	1	0.00356982	0.00111277	-0.00376627	-0.0113241	-0.000974415	0.00356982
AP000560.1	9950	0.231001	0.354702	0.00884817	-0.0160254	0.000720523	0.00884817	-0.0127356	-0.0210308
GCKR	9950	0.876466	1	0.00406764	-0.0186317	-0.00563736	-0.000682691	0.00146228	0.00406764
AC099811.2	9950	0.775948	0.993001	0.00170093	0.00168125	-0.00504504	0.00170093	-0.00442465	0.000896773
H1FX-AS1	9951	1	1	0.00179739	-0.00345869	-0.0189695	-0.00671434	0.00179739	-0.107145
ZNF189	9952	1	1	0.00392566	-0.0228543	-0.033943	-0.278466	0.00392566	-0.00858435
TMEM199	9952	0.23174	0.355712	0.00525373	-0.01274	-0.00213458	0.00525373	-0.00333564	0.00329042
RDH13	9953	0.231881	0.355887	0.0106823	-0.00809601	-0.0416695	0.0106823	-0.0216181	0.00226455
RIPK1	9953	0.901901	1	0.0130055	-0.0847387	0.0130055	-0.029497	-0.0653202	-0.0718244
LINC01594	9953	0.919955	1	0.00107866	0.00107866	-0.00233129	-0.00493213	-0.00150601	-0.000696567
ROCK1P1	9954	1	1	0.00278441	-0.00577841	-0.0267338	-0.0419628	0.00278441	-0.00366778
SMUG1	9955	0.23215	0.35621	0.0174585	-0.0164779	-4.97623e-05	0.0174585	-0.0481879	-0.0304145
PPP1R10	9956	0.232204	0.356269	0.0295992	-0.04569	-0.0722086	0.0295992	-0.0457034	-0.199207
LLGL1	9956	0.908409	1	0.00276482	-0.00615818	-0.00653272	-0.0795818	0.00276482	0.00420194
RGS2	9957	0.343797	0.503839	0.00364527	-0.0411167	-0.00134719	0.00364527	0.00127685	0.000973904
AL592287.1	9957	0.559819	0.760082	0.00318088	0.00218035	0.00318088	-0.0853978	0.000960836	0.00598954
RPS4XP11	9957	0.338779	0.497558	0.00189801	-0.000226879	0.00121969	0.00189801	0.0006803	0.000256172
SYVN1	9958	0.232674	0.356934	0.00982577	-0.0315037	-0.00508388	0.00982577	-0.0205015	-0.0170423
CABYR	9958	1	1	0.00278746	0.00278746	-0.0384366	-0.129818	-0.0180506	-0.0090278
AC008897.2	9960	0.72043	0.936016	0.00149405	-0.00478851	0.00149405	0.000356663	0.000910935	-0.0195183
AC022154.1	9960	0.233649	0.358317	0.00467511	0.000295104	-0.00303495	0.00467511	0.000449189	-0.00597333
AL355838.1	9961	0.911045	1	0.00140349	0.00140349	-0.00209234	-0.00677133	-0.0032061	-0.00173017
GBF1	9963	0.894313	1	0.0351726	0.00504962	-0.351399	-0.17828	-0.118975	0.0351726
AP000766.1	9963	0.233868	0.358635	0.00947113	-0.0132231	-0.010443	0.00947113	-0.00365254	-0.036409
CEP131	9963	1	1	0.00285652	0.00285652	-0.0123354	-0.00269967	-0.122428	-0.128752
GNPDA2	9964	0.894429	1	0.0199041	-0.01219	-0.0252474	-0.022622	-0.0545095	0.0199041
CR381670.1	9964	1	1	0.00169777	0.00169777	-0.10776	-0.0570003	-0.0501132	-0.017129
LINC01885	9964	0.985435	1	0.00106339	-0.00232519	-0.00709882	-0.00384664	0.00106339	-0.00214787
AC016687.3	9965	0.966138	1	0.00106339	0.000110413	-0.00494274	-0.0028577	0.00106339	-0.00214787
LINC00578	9966	0.895305	1	0.0142903	-0.00121446	-0.027303	-0.0155994	-0.0210532	0.0142903
ARHGAP15	9967	1	1	0.00231419	-0.00792011	-0.0444553	-0.0151129	0.00231419	-0.00371089
SPIC	9968	0.982216	1	0.000686158	0.000686158	-0.00180708	-0.00582686	-4.31425e-05	-0.00422384
EEF1AKMT2	9969	0.692981	0.906349	0.00587667	0.00199155	-0.0158967	0.00587667	-0.0209005	-0.115337
CACNA1G	9970	1	1	0.00247547	0.00247547	-0.0864108	-0.0441011	-0.0365648	-0.0727275
DRD3	9970	0.92568	1	0.00213691	-0.00762295	-0.00375488	-0.00720692	0.00213691	-0.0187553
BZW1P2	9971	0.499375	0.691277	0.00251686	-0.00147565	-0.0012631	0.00251686	0.000974627	-0.00653851
AC009948.1	9971	0.235276	0.360661	0.0170029	0.0018604	-0.0471984	0.0170029	-0.0168381	-0.122274
AC022140.1	9972	0.85842	1	0.000545962	0.000545962	-0.000538527	-0.00505712	-0.00112165	0.000393098
MNX1	9973	0.235531	0.361014	0.00748573	-0.0139099	-0.155467	0.00748573	-0.0824319	-0.0536815
LINC01134	9974	0.91956	1	0.0013677	-0.00525664	-0.00460922	-0.00242038	0.0013677	-0.00754947
AC010186.3	9975	0.235767	0.361307	0.0128723	-0.00871277	-0.0317158	0.0128723	-0.0535396	-0.0515046
AC017104.4	9976	0.913578	1	0.000578218	0.000545962	-0.000341889	0.000578218	-0.00459704	-0.00293934
CNTN2	9977	0.968137	1	0.00287134	-0.0269933	0.00195344	-0.636744	0.00287134	-0.0151513
XPNPEP1	9977	0.900713	1	0.0199563	-0.0249641	-0.0103534	-0.0191075	-0.0441584	0.0199563
AP003123.1	9977	0.235874	0.361446	0.00357466	-0.012027	0.000592127	0.00357466	0.000890976	-0.00135085
AL035563.1	9980	0.999239	1	0.00216162	-0.0196495	-0.0139851	-0.00538147	0.00216162	-0.00874373
LINC01195	9980	0.910707	1	0.00122334	-0.00598723	0.00122334	-0.0048235	-0.000482123	-0.00993413
AC007683.1	9981	0.911584	1	0.00171654	-0.00436242	0.00171654	-0.0198452	-0.00527215	-0.0230638
ZNF341-AS1	9981	0.901688	1	0.00546816	-0.0160185	-0.0105571	-0.0127112	-0.00392325	0.00546816
AL450326.2	9981	0.593191	0.798572	0.000442282	0.000429677	0.000442282	8.3284e-05	0.000398548	-0.000995017
GABRD	9982	0.901922	1	0.00630329	-0.0104493	-0.00666664	-0.00300408	-0.00363343	0.00630329
MTIF2	9982	0.908143	1	0.0116428	0.00302715	0.0116428	-0.00161958	-0.0108663	-0.0899346
SLC16A3	9982	0.237175	0.363192	0.00772895	-0.0669747	-0.00149009	0.00772895	0.00214739	-0.0273913
TTLL10	9983	0.902045	1	0.00319736	-0.00428076	-0.00776426	-0.00868563	-0.00316457	0.00319736
AC108002.1	9984	0.237608	0.36376	0.00676662	-0.026009	0.000876709	0.00676662	0.00166307	-0.0001103
AC025048.4	9984	0.912412	1	0.00436989	-0.0144007	0.00436989	-0.00982057	-0.0102831	0.00226373
AD001527.1	9985	0.902045	1	0.00319736	-0.000201338	-0.00341968	-0.0028164	-0.00179278	0.00319736
AL591770.1	9986	0.524697	0.720993	0.0044837	-0.00321353	0.00206616	0.000727785	-0.00105175	0.0044837
NRK	9987	0.912799	1	0.00218554	-0.00304704	0.00218554	-0.000663912	-0.00603483	-0.0085683
TMCC2	9988	1	1	0.00217761	0.000840518	-0.0286289	-0.145776	0.00217761	-0.0101003
ZFP82	9990	1	1	0.00520995	0.00520995	-0.090058	-0.102221	-0.0517752	-0.128194
ZNF2	9991	0.983179	1	0.00347268	0.00347268	-0.0209814	-0.0155143	-0.0240674	-0.0138885
LMX1A	9993	0.904693	1	0.00319736	-0.002745	-0.00255262	-0.00643149	-0.00235986	0.00319736
PTOV1-AS2	9995	0.744243	0.960598	0.00199752	-0.000367144	0.00199752	-0.000672432	-0.00175615	-0.0044221
ZNF384	9996	0.626824	0.832852	0.0165192	0.00311854	-0.00449666	0.00434379	-0.0538534	0.0165192
RF00139	9997	0.918136	1	0.0012812	-0.000963406	0.0012812	-0.000714008	-0.00557045	-0.0058734
AF230666.2	9999	0.811065	1	0.000563504	-0.00131311	-0.0012879	-0.00144236	0.000563504	-0.0041625
AL161757.3	10000	0.600003	0.806555	0.000563504	-4.12818e-05	-0.000340331	0.00024824	0.000563504	-0.000830061
KIZ-AS1	10001	0.999968	1	0.0013581	0.0013581	-0.0197306	-0.0115946	-0.00660138	-0.00791258
CEACAM18	10001	0.890747	1	0.000607238	-0.000677197	0.000607238	-0.00144236	0.000563504	-0.00749494
MASP2	10002	0.908283	1	0.00819552	-0.0112998	-0.0222566	-0.0113594	-0.000378559	0.00819552
AC096586.2	10002	0.472852	0.661907	0.00137531	0.000486575	-0.0012879	0.00137531	0.000563504	-0.0041625
TUBGCP4	10003	0.323725	0.477991	0.0163466	-0.0092391	-0.0233113	0.0163466	-0.0936801	0.0203231
SLC25A14	10003	0.380269	0.551134	0.0133205	-0.0128594	0.00809255	0.0133205	-0.0467103	-0.0266459
STAMBP	10004	0.908487	1	0.031209	-0.0236095	-0.0212061	-0.154885	-0.0413635	0.031209
AC092427.1	10005	0.793287	1	0.00160081	-0.0159936	0.00160081	0.00096332	-0.00188155	-0.0111906
SLC38A9	10006	0.908724	1	0.033012	-0.0353822	-0.047161	-0.343836	-0.110294	0.033012
ERICH5	10007	0.986681	1	0.00103575	0.00103575	-0.00238742	-0.00832621	-0.00168735	-0.00714043
AL021937.4	10007	0.45439	0.63986	0.00531569	-0.0166003	-0.00653826	0.00531569	-0.0070143	0.00819847
FBXL22	10008	0.454558	0.640034	0.0039776	-0.00525015	-0.0228735	0.0039776	0.00164898	0.00729513
NUFIP1	10009	0.927481	1	0.00773021	-0.00372376	0.00773021	-0.00730034	-0.0237014	0.00182089
AC018653.1	10009	0.241427	0.368892	0.00134748	-0.000368716	0.00048966	0.00134748	-0.000997295	-0.00142142
AC007040.2	10010	0.999993	1	0.00309612	-0.015128	-0.0336461	-0.00333813	0.00309612	-0.0274025
KRTCAP3	10010	0.967146	1	0.00103823	0.00103823	-0.00359644	-0.000464293	-0.00930194	-0.00406944
AC104695.4	10011	0.241427	0.368892	0.00134748	-0.0180071	0.00048966	0.00134748	-2.78585e-05	-0.00475386
AL356481.1	10011	0.911766	1	0.00921836	0.00158327	-0.0165004	-0.00372508	-0.011457	0.00921836
AP3M2	10013	0.456029	0.641858	0.0115857	-0.0100809	-0.020373	0.0115857	-0.0970985	0.0165589
FAM20A	10014	0.465873	0.653607	0.00730322	-0.012838	0.00571271	0.00730322	-0.00561987	0.00548491
KCNH1	10015	0.912652	1	0.0183948	-0.0885637	-0.0984131	-0.222608	-0.00873614	0.0183948
AC003988.1	10015	0.992301	1	0.000563504	-0.00587257	-0.00515869	-0.00379226	0.000563504	-0.000830061
THAP5P1	10015	0.241427	0.368892	0.00134748	3.27024e-06	-0.00424819	0.00134748	-0.0155388	-0.0280809
PFN1P3	10016	0.769747	0.986812	0.00238054	-0.00737631	-0.0134879	0.00238054	0.00137819	0.000651115
HEXDC-IT1	10016	0.689349	0.902365	0.00444327	-0.00362595	0.00155194	-0.00292774	0.000279611	0.00444327
AC103810.2	10017	0.999319	1	0.00137819	-0.00658452	-0.00201168	-0.0138238	0.00137819	-0.0232422
RPL3L	10017	0.512083	0.705681	0.00177593	0.000809833	-0.00111539	0.000551331	0.000685318	0.00177593
PAWR	10019	0.241535	0.368996	0.0122045	-0.103101	-0.0787418	0.0122045	-0.0714667	0.0113032
AC156455.1	10019	0.91481	1	0.00444327	-0.00706946	-0.0103732	-0.0226192	-0.00762324	0.00444327
AC026124.2	10019	0.973188	1	0.0006803	-0.00213462	-0.00399195	-0.0031738	0.0006803	-0.00974114
TSPEAR-AS2	10019	0.501568	0.69315	0.00220638	-0.00563019	0.00220638	0.00222899	-0.0112854	-0.00898298
LINC00971	10020	0.999875	1	0.00142329	0.00142329	-0.00743371	-0.0194198	-0.0139501	-0.0190501
GTF2H3	10021	0.938779	1	0.01108	-0.0408368	0.01108	-0.0197798	-0.0272108	-0.0597271
NPM2	10021	0.886955	1	0.0044589	-0.00497882	-0.0135579	-0.000242671	0.000862323	0.0044589
AL049552.1	10022	0.774436	0.991347	0.00145779	0.000733981	-0.001435	0.00145779	-0.00647898	0.000428252
CYP2B7P	10023	0.704491	0.918775	0.00219706	-0.0120784	0.000546396	-0.0195983	0.00136584	0.00219706
MDGA1	10024	0.999999	1	0.00384572	-0.030532	-0.0493292	-0.0330984	0.00384572	-0.0638504
ZNF460-AS1	10025	0.374386	0.543658	0.0210785	-0.00756901	0.0120423	0.0210785	0.000315043	0.0153785
FAM98C	10027	0.413539	0.58977	0.0118956	0.00299865	-0.00303409	0.0118956	-0.0223293	0.00321399
RTCA	10027	0.941716	1	0.0132255	-0.0100008	0.0132255	-0.0559718	-0.0316372	-0.111746
AC087620.1	10027	0.593277	0.798652	0.00182914	-0.00107642	-0.00103861	0.00182914	0.000769066	-0.0053505
TIGD6	10027	0.457986	0.644148	0.00626205	-0.0167653	-0.000917225	0.00626205	-0.00304317	0.00867244
CYP51A1	10027	0.242886	0.37087	0.00239267	-0.00552783	-0.000564821	0.00239267	-0.00310868	-0.0120154
SLC10A1	10030	0.245456	0.374462	0.0152131	-0.043433	-0.048625	0.0152131	-0.0236459	-0.0195698
AC092139.3	10031	0.9178	1	0.00693304	-0.0106485	-0.0290049	-0.00379508	-0.000403066	0.00693304
AC087897.2	10031	0.998414	1	0.00150756	-0.00460256	-0.0050527	-0.0128488	0.00150756	0.000356357
F13A1	10032	0.999999	1	0.00288376	-0.058352	-0.00322394	-0.015862	0.00288376	-0.0128966
HMGA2	10032	0.943396	1	0.00949491	-0.0900597	0.00949491	-0.0189552	-0.0522288	-0.10206
AC004052.1	10032	0.890274	1	0.0062125	-0.000219956	-0.0190673	-0.140701	-0.000413564	0.0062125
RNU1-1	10033	0.246842	0.376419	0.00418037	-0.0147466	-0.00384219	0.00418037	-0.00982484	-0.0212545
CCM2L	10034	0.67556	0.887412	0.00106887	0.000569873	0.00106887	-0.00237705	0.000507616	-0.00227951
AL157911.1	10034	0.998957	1	0.00251227	-0.0217919	-0.0129153	-0.0166023	0.00251227	-0.0140402
MRPS36	10036	0.96631	1	0.00464085	-0.02183	-0.000498273	-0.0136949	0.00464085	-0.0376525
NEK3	10036	0.946535	1	0.00900677	-0.016544	0.00900677	-0.273393	0.0028117	-0.0687228
SOS1-IT1	10036	0.247934	0.378005	0.0132521	-0.00267282	-0.0472596	0.0132521	-0.00341487	-0.0522732
TMEM225B	10038	0.501	0.692497	0.00441524	-0.000738338	0.0020782	-0.00456072	0.000416312	0.00441524
AC244100.1	10038	0.999991	1	0.000569873	0.000569873	-0.000826271	-0.0154341	-0.00337013	-0.00561195
SLC22A23	10040	0.707915	0.922377	0.0144347	-0.243493	0.0144347	-0.606408	0.00402938	0.01294
TNIP2	10040	0.249318	0.379917	0.0102776	-0.0325598	-0.000888299	0.0102776	-0.00139273	-0.0344304
AC034205.2	10041	0.877403	1	0.000935987	0.000935987	-0.00147171	-0.00493226	0.000585245	-0.00248306
MTDH	10042	0.251483	0.382937	0.0364288	-0.088055	-0.0703357	0.0364288	-0.112039	-0.146944
AL359091.4	10042	0.757094	0.973834	0.00319208	0.000318234	-0.00198766	-0.00568812	0.00113203	0.00319208
CIDECP	10043	0.251652	0.383155	0.0153772	0.00161661	-0.0374595	0.0153772	-0.0982964	-0.0908033
GPX1P1	10043	0.267218	0.402478	0.00365808	-0.00158951	0.00124832	0.00365808	0.00113203	-0.00875459
ERVH48-1	10043	0.923667	1	0.0075159	-0.0103701	-0.0068435	-0.0329902	-0.0128035	0.0075159
MAP1S	10044	0.251793	0.383329	0.0109254	-0.00900317	0.0055292	0.0109254	-0.0372672	-0.0516272
LINC01950	10044	0.92427	1	0.00617581	0.000320064	-0.00785782	-0.0224832	-0.00893756	0.00617581
AC131009.1	10045	0.575411	0.778002	0.00113665	-0.0100755	0.00113665	0.000317237	0.00125377	0.00192025
AC009055.2	10045	0.625146	0.831038	0.000618788	0.000401646	0.000414252	0.000618788	-0.00156836	-0.00435549
SPOCK3	10046	0.925417	1	0.0155184	-0.0275902	-0.106607	-1.34626	0.000920198	0.0155184
ZNF335	10047	0.252101	0.383718	0.0203325	-0.0304978	-0.000660351	0.0203325	-0.0664091	-0.0474183
KCNK1	10047	0.925444	1	0.0103789	-0.00297666	-0.0263809	-0.153054	-0.0265752	0.0103789
SPATA48	10047	0.951463	1	0.000401646	0.000401646	-5.95332e-05	-0.00107181	-0.0054461	-0.00102305
VTCN1	10047	0.896827	1	0.00153097	-0.000327662	-0.00643202	-0.00552108	0.00153097	0.000968626
AL136084.2	10048	0.901369	1	0.000401646	0.000401646	-0.00195467	-0.00219888	-0.00156836	-0.00435549
LINC01344	10050	0.999666	1	0.0024303	-0.0270737	-0.0124472	-0.0216467	0.0024303	-0.0182549
AL445187.1	10050	0.957618	1	0.000401646	0.000401646	-0.00290224	-0.00252853	0.000370518	-0.00435549
DRICH1	10051	0.254156	0.386544	0.00623435	7.88644e-06	-0.00634165	0.00623435	-0.0136569	-0.00159002
AOX3P	10051	0.953469	1	0.00139003	-0.00412899	0.00139003	-0.138748	0.000467408	-0.0393781
LINC01425	10051	0.773107	0.990123	0.000401646	0.000401646	-0.00148089	5.52537e-05	0.000370518	-0.00102305
RHOH	10052	0.485298	0.6769	0.00280017	-0.0126327	0.00280017	-0.000710992	-0.000829418	0.00662313
TCF15	10052	0.254256	0.386676	0.00185482	-0.00401318	-0.0053496	0.00185482	-0.00534069	-0.00035055
AC084357.2	10053	0.326013	0.481077	0.00635144	-0.027374	-0.0729145	0.00635144	-0.0489603	0.00753722
NAIF1	10054	0.759926	0.97664	0.00300721	-0.00660522	0.00300721	0.00191424	-0.00736162	-0.0333717
AC125616.1	10055	0.928627	1	0.0031289	-0.00434922	-0.00139637	-0.0121353	0.000644714	0.0031289
AC006128.1	10056	0.60133	0.807894	0.00118232	0.000401646	-0.00175803	0.00118232	-0.00310488	-0.00102305
MYH16	10057	0.861277	1	0.0031289	-0.00148242	-0.00613422	0.00082599	-0.00476955	0.0031289
RNU6-1099P	10057	0.822392	1	0.000535474	-0.00171313	-0.000368361	-0.000906858	0.000535474	-0.000858091
AC105052.2	10058	0.928627	1	0.0031289	-0.00116964	-0.00688515	-0.00255522	0.000644714	0.0031289
LINC02158	10059	0.256214	0.389305	0.000659826	2.39111e-05	-0.000287744	0.000659826	-0.00184613	-0.00600505
AC126121.2	10059	0.843464	1	0.000535474	-0.000705227	-0.000645508	-0.00799892	0.000535474	-0.000858091
LINC02421	10059	0.923915	1	0.00183984	-0.000375905	0.00183984	-0.0063104	-0.00436601	0.00133417
GLTPD2	10060	0.256214	0.389305	0.000659826	2.39111e-05	-0.00056489	0.000659826	-0.000309611	-0.00267261
USP25	10061	0.929194	1	0.0328236	-0.0498929	-0.131741	-0.00632857	-0.163446	0.0328236
TRAPPC6B	10061	0.937735	1	0.0148651	0.00396533	-0.0325135	-0.0497526	-0.00871475	0.0148651
HERC2P5	10062	1	1	0.000535474	-0.00324889	-0.00321107	-0.0213856	0.000535474	-0.000858091
AC009975.2	10063	0.864555	1	0.000535474	-0.00197706	-0.000842146	-0.00147039	0.000535474	-0.000858091
ZNF436	10067	0.344396	0.504446	0.00783067	-0.0550275	0.00444087	0.00783067	-0.0112471	-0.00148745
SEC24B	10068	0.602668	0.809395	0.0126097	-0.102635	0.0111453	0.0126097	0.00823677	-0.0647852
RHOT2	10068	0.642064	0.849629	0.00832609	0.00313011	0.00832609	0.00536242	-0.0802489	-0.0411064
GLOD4	10069	0.480585	0.671094	0.0172303	-0.0270165	0.0121087	0.0172303	-0.165909	-0.117345
SCGB1A1	10069	0.991263	1	0.00108109	0.00108109	-0.00439996	-0.00965854	-0.00164276	-0.00889176
AC008574.1	10071	0.932372	1	0.00437481	-0.00453505	-0.00818886	-0.0103746	-0.00253243	0.00437481
LINC01945	10071	0.469559	0.657958	0.00153585	0.000927328	0.00153585	0.000849264	-0.00620871	0.0026374
TRIM13	10072	1	1	0.00444817	0.00444817	-0.0428748	-0.210993	-0.178505	-0.301194
AC026333.3	10073	0.962865	1	0.0012501	0.0012501	-0.00470716	0.00102159	-0.0375833	-0.00596298
CNIH2	10074	0.262405	0.397912	0.00872232	-0.00648126	-0.0170145	0.00872232	-0.0476106	-0.00362346
PRKAR2A	10075	1	1	0.00718952	0.00718952	-0.0528089	-0.129866	-0.00833241	-0.119281
KCNIP4	10078	0.936412	1	0.0652984	-0.526614	-1.11607	-1.24681	-0.40676	0.0652984
WIPI1	10078	0.262827	0.398448	0.00576328	-0.0204461	-0.00245539	0.00576328	-0.000487027	0.000845948
RNF39	10079	0.805053	1	0.00282701	0.000700146	-0.00169825	9.87028e-05	-0.00450435	0.00282701
DNASE1L3	10079	0.782616	0.999545	0.00310086	-0.00056176	-0.000673469	-0.00878212	-0.000352753	0.00310086
PTGES2-AS1	10079	0.558967	0.759065	0.00065227	-0.000254909	-0.000229699	0.000179374	0.00065227	0.000228141
AL513534.1	10080	0.743978	0.960342	0.00153302	-0.00231471	0.00153302	0.000542814	0.00171282	-0.00871436
AP005901.4	10081	0.603839	0.810632	0.00361655	-0.0042205	0.00112761	-0.00654073	0.00134778	0.00361655
VAX2	10082	1	1	0.00325504	0.00325504	-0.081705	-0.00652749	-0.026534	-0.0581581
Z74021.1	10083	0.449933	0.634346	0.00186978	0.000572352	0.000807419	0.00186978	-0.00460102	0.000791474
FNDC1	10083	0.296577	0.441898	0.00460604	-0.00249242	0.000625863	0.00460604	0.000204559	0.00531588
AC015911.9	10083	0.956113	1	0.000888036	-0.00341384	0.000888036	-0.00107181	-0.00350723	-0.00102305
AC139149.1	10084	0.881836	1	0.000994929	4.19494e-05	-0.000631011	-0.00156521	0.000994929	-0.00888121
M1AP	10086	0.938899	1	0.00713989	-0.00540539	-0.000760841	-0.0225689	-0.00657384	0.00713989
AL691447.2	10086	1	1	0.00453833	0.00453833	-0.0607514	-0.1396	-0.134248	-0.0457826
AL008723.1	10086	0.26426	0.399208	0.00287474	0.000424653	-0.00558868	0.00287474	-0.0010972	0.00292351
LINC00471	10087	0.264608	0.399208	0.00830771	-0.0174828	-0.019149	0.00830771	-0.0503678	-0.00870005
AL132711.1	10087	0.891284	1	0.000888036	-0.000870183	0.000888036	-0.00727069	-0.000598919	-0.00102305
AC233702.1	10088	0.941361	1	0.0017479	0.000781803	-0.00560412	-0.00600522	-0.00281811	0.0017479
AC022080.2	10088	0.940124	1	0.00946186	-0.0057594	-0.0394293	-0.00718781	-0.0166789	0.00946186
AL356056.2	10091	1	1	0.0012567	0.0012567	-0.0327471	-0.0121047	-0.00759857	0.000447572
SLC34A1	10092	0.876666	1	0.00128634	-0.00110445	-0.00304228	-0.000453027	0.000741035	0.00128634
AC007688.1	10092	0.266075	0.400922	0.00203493	-0.000725868	-0.00373889	0.00203493	-0.00531148	-0.0601571
CCL24	10093	0.789883	1	0.00128634	-0.000468537	-0.00154042	-0.00101656	0.000741035	0.00128634
PRSS41	10094	0.995604	1	0.000741035	-0.00783559	-0.00616214	-0.00552484	0.000741035	-0.00537853
KNOP1	10096	1	1	0.00325063	0.00325063	-0.00278322	-0.121996	-0.0773547	-0.0686369
MORC1	10096	0.996633	1	0.00137047	-0.00159121	-0.00720918	-0.0114054	0.00137047	0.00161282
UMPS	10098	0.268165	0.403759	0.0169269	-0.0216943	-0.0242258	0.0169269	-0.129675	-0.0947006
FAM122B	10098	0.970439	1	0.00862251	-0.0423074	0.00862251	-0.0213783	-0.262297	-0.447567
RPS28P7	10100	0.586444	0.790581	0.00133032	-0.000440507	0.00133032	0.000702072	-0.00116981	0.00131437
TYW3	10101	0.268601	0.404249	0.0172859	-0.0017611	-0.0176797	0.0172859	-0.0198697	-0.0145344
AC087276.1	10103	0.606306	0.813346	0.00431875	-0.000834832	0.000479848	-0.000287064	-0.000649618	0.00431875
AC114490.2	10104	0.270306	0.406522	0.00324495	-0.0038013	0.00103973	0.00324495	-0.00194114	0.00108835
AC020704.1	10104	0.988836	1	0.000593784	0.000593784	-0.00348294	-0.00655514	-0.000771432	-0.00495213
RPL21P3	10106	0.901181	1	0.000606455	0.000606455	-0.0025227	-0.000577484	-0.00423415	-0.00493946
ZFP91	10107	0.271215	0.407783	0.0112777	-0.00811526	-0.00519661	0.0112777	-0.0421795	-0.0437712
SKAP1	10107	0.999282	1	0.00264264	-0.024068	-0.00682692	-0.0236237	0.00264264	-0.00186378
AC011483.1	10107	0.731825	0.947706	0.00141987	-0.00634438	0.00141987	-0.0332898	0.000362962	0.00187771
PPP2R3C	10108	0.974114	1	0.00720175	-0.0157341	0.00720175	-0.0271398	-0.0808075	-0.0760301
GDPD4	10108	0.946323	1	0.00605425	-0.0114641	-0.00832855	-0.00809105	-0.0011389	0.00605425
AC026412.3	10109	0.920401	1	0.00557783	-0.0108608	0.00557783	-0.00541017	-0.00952438	-0.0124285
FAM230C	10109	0.946402	1	0.00164274	0.00120342	-0.138756	0.00164274	-0.0138032	-0.0114395
AC024361.2	10109	0.947751	1	0.00308551	-0.00248486	-0.00495289	-0.00236472	-0.00481294	0.00308551
CECR7	10110	0.948269	1	0.0141166	-0.0240985	-0.116005	-0.142725	-0.112643	0.0141166
MAK	10110	0.38804	0.560896	0.00603875	-0.0206253	0.00517664	0.00603875	0.00073362	0.00940744
DDX23	10112	0.272059	0.408969	0.0184317	-0.0343551	-0.0186077	0.0184317	-0.101167	-0.0610577
PHF7	10115	0.980529	1	0.00658204	-0.0209175	0.00658204	-0.0540121	-0.0436262	-0.301645
AC018716.2	10115	0.868875	1	0.000378246	-0.000560062	-0.00102124	-0.000342921	0.000378246	-0.00531719
AC115223.1	10116	0.272883	0.410039	0.00167719	-0.000375314	0.000435336	0.00167719	-0.000104049	-0.0105255
USP33	10117	1	1	0.00620069	0.00620069	-0.0931565	-0.160697	-0.00758463	-0.0606139
RTN4IP1	10117	0.981127	1	0.0104069	-0.00677299	0.0104069	-0.00162686	-0.0413752	-0.10892
CIZ1	10121	0.996303	1	0.00568794	-0.0223	-0.0376052	-0.0287507	0.00568794	0.00225624
KIF20B	10121	0.273217	0.410499	0.012063	-0.00342443	-0.00540947	0.012063	-0.29146	-0.993216
CREBL2	10122	0.915463	1	0.0192577	-0.199666	-0.0900338	-0.110068	0.00574985	0.0192577
AC011247.1	10122	0.827001	1	0.00202251	0.00202251	-0.0374229	-1.63708e-05	-0.00143505	-0.00566246
RPS2P5	10123	0.273541	0.410943	0.00440146	-0.00271375	-0.00158372	0.00440146	-0.00871057	-0.0154247
AC104411.1	10123	0.424043	0.603104	0.00776617	0.00192676	0.001404	0.00776617	-0.019703	-0.0216874
AC126614.1	10123	0.658383	0.868161	0.00524741	-0.0131564	-0.00773847	0.0012945	0.00110553	0.00524741
UPF3AP1	10125	0.97808	1	0.00101523	-0.00214789	-0.000231187	-0.00654046	0.00101523	-0.00789147
MGAT4D	10125	0.89128	1	0.00198521	-0.00140391	0.00198521	-0.00405244	4.57948e-05	-0.00455903
IL17B	10125	0.683045	0.895636	0.00306043	3.37219e-05	-0.000240117	0.000757527	-0.00580745	0.00306043
LINC002481	10126	0.955662	1	0.00306043	-0.00351784	-0.00790118	-0.00375075	-0.00233206	0.00306043
XKRX	10126	0.631011	0.837541	0.00186754	-0.00351457	0.00186754	0.00154147	-0.000421044	-0.00502587
LBX1-AS1	10127	0.818535	1	0.00101523	-0.00267574	-0.00192969	-0.000575471	0.00101523	-0.00455903
SPATA45	10128	0.999968	1	0.00133857	0.00133857	-0.00589932	-0.0234303	-0.0028998	0.00149574
RIMS3	10128	0.274452	0.412038	0.00658652	-0.0166277	-0.035758	0.00658652	-0.000665539	0.0060817
RELA	10129	0.274542	0.412152	0.0127618	-0.0510306	0.004891	0.0127618	-0.0177379	-0.0851301
AL358292.1	10132	0.987433	1	0.00112319	-0.00223112	0.00112319	-0.00641761	-0.00038563	-0.00317276
AC079098.1	10136	0.870449	1	0.00598098	-0.00182431	-0.00543847	-0.00026296	-0.00109099	0.00598098
AC118757.1	10137	0.999919	1	0.0014305	-0.0146529	-0.0175907	-0.00372011	0.0014305	-0.00206193
AC139792.2	10137	0.85282	1	0.00100561	0.000357094	0.00100561	-0.00588191	-0.000976993	-0.000431685
SLC6A7	10138	0.8163	1	0.000661639	-0.00212476	-0.00107904	0.000661639	0.000728633	-0.0020585
PPP4R3B	10140	0.920629	1	0.00687186	-0.0653015	0.00687186	-0.0820404	0.00766468	-0.0510928
ELK4	10141	0.9898	1	0.0121582	-0.0321968	0.0121582	0.00064205	-0.0925317	-0.134665
AC112198.2	10142	0.951353	1	0.000520115	-0.00199242	-0.000857505	-0.00317635	0.000520115	-0.00420589
LPAR2	10143	0.567263	0.768965	0.0047197	0.0013167	-0.0281252	0.0047197	-0.00509664	0.00262004
AC011287.1	10143	0.990182	1	0.0139668	-0.0416921	0.0139668	-0.118504	-0.0192861	-0.0179462
C1orf131	10144	0.991067	1	0.0102046	-0.0278785	0.0102046	-0.0046659	-0.0508806	-0.0593409
AC016575.1	10145	0.749523	0.965965	0.00312362	-0.0157562	0.000312797	-0.00260926	0.00106356	0.00312362
FTH1P3	10146	0.277735	0.416432	0.00125099	-0.000465209	0.000393167	0.00125099	-0.00594097	-0.00151792
PPP4R2	10149	1	1	0.00668636	0.00668636	-0.00193756	-0.200497	-0.0652388	-0.316942
SLC16A7	10151	0.96433	1	0.0168046	-0.0869172	-0.162916	-0.259089	-0.0991537	0.0168046
AC092653.2	10152	0.947462	1	0.00243267	-0.00829737	-0.00966396	-0.00863413	0.00243267	-0.00147441
NDUFB4P3	10152	0.920799	1	0.00425028	-0.00647066	0.00088517	-0.00923395	-0.000718081	0.00425028
CHURC1-FNTB	10153	0.925387	1	0.00526105	-0.0111654	0.00526105	-0.00848758	0.000593785	-0.00341088
AL355574.1	10153	0.92387	1	0.00911765	-0.0148372	-0.0186559	-0.00675734	0.00282861	0.00911765
AC097527.1	10153	0.734234	0.950026	0.0021215	0.00119731	-0.00048328	0.0021215	-0.003078	-0.00410802
SUMO2P17	10154	0.999314	1	0.00373852	-0.0258478	-0.0314259	-0.0171428	0.00373852	-0.0181321
AC137579.1	10154	0.927077	1	0.00600168	-0.00568536	-0.00147948	-0.00114732	-0.00854461	0.00600168
RBP7	10155	0.965324	1	0.00906078	-0.00833235	-0.0073043	-0.0497435	-0.00337617	0.00906078
SHKBP1	10155	0.917148	1	0.00463922	-0.0050144	0.00463922	-0.00136096	-0.00501783	-0.0216047
MIMT1	10155	0.955609	1	0.00249899	0.00113625	-0.0138137	-0.00753858	-0.0114697	0.00249899
AC244230.2	10155	0.616187	0.824561	0.00201055	-0.00705399	0.00201055	-0.00562194	0.00104057	0.00213119
AC021683.2	10158	0.966509	1	0.00426	-0.00115751	-0.0469666	-0.0029296	-0.0129087	0.00426
KRT18P57	10158	0.92474	1	0.00230411	-0.00464614	-0.0024983	-0.000658085	0.000789368	0.00230411
AC083899.2	10158	0.499165	0.691277	0.00120995	-0.000864812	0.00109516	0.00120995	-0.00291962	-0.00653323
FAM83E	10160	0.829556	1	0.00135066	1.98794e-05	-0.0117078	-0.00593528	0.00135066	0.00078831
CELA2A	10160	1	1	0.000754041	0.000754041	-0.0478615	-0.00410849	0.000629527	-0.00689409
STRN4	10161	0.999903	1	0.00380578	0.00380578	-0.0213898	-0.00289444	-0.0595363	-0.0986966
TMEM185A	10162	0.345605	0.506007	0.0132515	0.00288887	0.000363186	0.0132515	-0.00129744	-0.00514019
BORCS7-ASMT	10162	0.996506	1	0.00138609	-0.00650703	-0.000837709	-0.0126983	0.00138609	0.00162845
AL121772.1	10164	0.74285	0.959116	0.00178971	-0.00695154	-0.00348779	0.00178971	0.0011119	0.000808948
MT-TN	10167	0.500987	0.692497	0.00308355	-0.00071617	0.00251886	0.00308355	-0.000593214	-0.00507686
YIPF2	10167	0.92732	1	0.00593642	-0.0387407	-0.0255492	0.00593642	0.00303009	-0.0254935
LINC01012	10168	0.970376	1	0.00780332	-0.000725596	-0.0538645	-0.0098704	-0.0108848	0.00780332
SLC25A21-AS1	10168	0.999982	1	0.000309272	0.000309272	-0.00864553	-0.0126988	-0.00229664	-0.00175134
PEAK3	10168	0.995842	1	0.00127327	-0.00481206	-0.010252	-0.00127405	0.00127327	-0.0031886
ACO1	10169	0.440312	0.622793	0.0196863	-0.0066349	0.0109443	0.0196863	-0.00231237	-0.00666581
AL122035.2	10170	0.993206	1	0.00174996	-0.00309803	0.00174996	-0.00759866	-0.0107068	0.00104765
IDI2	10170	0.999993	1	0.00088211	-0.00865384	-0.0148273	-0.00192275	0.00088211	-0.00703338
SSH3	10171	0.971981	1	0.00777207	-0.022486	-0.00258447	-0.0535701	-0.00670889	0.00777207
AC073834.1	10172	0.807895	1	0.00126186	-0.00114488	0.00126186	7.00745e-05	0.000700602	-0.00541897
LINC00337	10172	0.746842	0.963061	0.000454033	0.000309272	-0.000787822	0.000454033	-0.000924856	-0.00175134
CASC20	10174	0.973101	1	0.00304803	-0.00548683	-0.032998	0.00018159	-0.00234446	0.00304803
BFSP2	10174	0.870813	1	0.00636249	-0.00235105	-0.0025803	-0.0224365	0.00189511	0.00636249
AC136604.3	10175	0.607453	0.814736	0.0072018	0.00191325	-0.0360174	0.0072018	-0.0345114	-0.0108559
TRPV2	10176	0.966904	1	0.00721027	-0.00454303	-0.00252742	-0.00158874	-0.0129223	0.00721027
AC140725.1	10177	0.859476	1	0.00103553	-0.00205799	-0.000466164	-0.00320083	0.00103553	-0.000236852
RPTOR	10178	0.9606	1	0.0161862	0.00645356	-0.0119262	0.0161862	-0.0395911	-0.198403
EYS	10178	0.975668	1	0.0188416	-0.0224636	-0.189295	-0.123874	-0.0436632	0.0188416
AC068620.1	10179	0.61974	0.828823	0.00374301	-0.000402666	-0.00625509	0.00129558	0.00111587	0.00374301
AC004231.3	10179	0.873162	1	0.000743849	0.000743849	-0.00267002	-0.00090565	-0.000211679	-0.00855129
EMC8	10180	0.282622	0.423195	0.0154846	-0.0353002	-0.0161415	0.0154846	-0.0337883	-0.0813339
CASC11	10180	0.976174	1	0.00423788	-0.00218753	-0.0102907	-0.00576938	-0.00962014	0.00423788
ENPP1	10181	0.977139	1	0.00922422	-0.0207924	-0.00562569	-0.0237689	-0.0262101	0.00922422
AP003086.1	10183	0.936627	1	0.000425557	0.000425557	-0.0027162	-0.000975523	6.0907e-05	-0.00369566
ANKLE2	10183	0.474485	0.663907	0.0177899	-0.0604701	0.0107358	0.0177899	-0.186157	-0.144862
IDNK	10183	0.977954	1	0.018877	-0.0361955	-0.0157276	-0.0162248	-0.000101951	0.018877
NSMCE1	10184	0.284575	0.425902	0.0187352	-0.00709599	0.00417431	0.0187352	-0.0109286	-0.052957
ELOA-AS1	10184	0.930695	1	0.0133879	-0.0149838	-0.0699152	-0.10429	0.00653775	0.0133879
LINC01858	10184	0.904504	1	0.000425557	0.000425557	-0.000624423	-0.000975523	6.0907e-05	-0.0103605
AC242426.2	10185	0.888243	1	0.00259267	-0.000633675	0.00259267	-0.0047936	-0.00307817	-0.00271463
SGO1P2	10185	0.811048	1	0.000600293	0.000425557	0.000600293	-0.00243224	6.0907e-05	-0.00369566
AC020743.2	10186	0.993069	1	0.000425557	0.000425557	-0.00508512	-0.00153906	-0.00090853	-0.000363222
OR2L13	10187	1	1	0.000350215	-0.00122401	-0.00152306	-0.0257208	0.000350215	-0.00201279
AC125494.3	10187	0.286145	0.428055	0.00310775	-0.00483834	0.000509257	0.00310775	-0.00207834	-0.00904616
UHRF1BP1L	10188	0.329838	0.48606	0.0278327	-0.111642	-0.0435548	0.0278327	-0.0772528	0.0302718
AC002558.2	10188	0.973143	1	0.000425557	0.000425557	-0.00366377	-0.00210259	-0.00381684	-0.000363222
AC093655.1	10190	0.700171	0.913955	0.00391151	-0.0079503	0.00391151	-0.0305034	-0.00137285	0.00635986
AC007993.3	10191	0.953821	1	0.000350215	-0.000960079	-0.00152306	-0.00262509	0.000350215	-0.00201279
AQP3	10193	0.865543	1	0.000730026	-0.00187397	0.000730026	-0.000906188	-0.00123071	-0.00693663
SH3BP4	10193	0.98239	1	0.0229552	-0.034035	-0.123557	-0.243495	-0.0428767	0.0229552
AL353608.3	10194	0.983144	1	0.00299197	-0.0184285	-0.0103386	-0.00955031	-0.00490648	0.00299197
AP002004.1	10194	0.412992	0.589135	0.00111406	-0.00150198	0.000730026	0.00111406	-0.000261278	-0.00498728
HSPE1P27	10194	0.801948	1	0.000350215	4.78222e-05	-0.0034182	0.000192583	0.000350215	-0.00201279
GPAT3	10195	0.287618	0.43002	0.0086824	-0.0508548	-0.0611557	0.0086824	-0.060954	-0.0267317
AL669970.1	10195	0.876127	1	0.00418182	-0.0028795	-0.00344736	-0.000190102	-0.00272542	0.00418182
FOXRED1	10196	0.288027	0.430518	0.0207646	-0.00169272	-0.0228171	0.0207646	-0.122984	0.00208239
ZKSCAN4	10196	0.966961	1	0.00215804	0.00215804	-0.0130194	-0.0110879	-0.0131008	-0.00749664
AL356010.2	10198	0.870415	1	0.000350215	-0.00122401	-0.000575487	0.000192583	0.000350215	-0.00534522
AC089984.2	10199	0.942537	1	0.000350215	-0.00122401	-0.00247063	-0.00149802	0.000350215	-0.00534522
HLA-H	10200	0.709366	0.924144	0.000477499	0.000477499	-0.00135792	-0.000287667	-0.000220673	0.000324635
AL358333.2	10200	0.289475	0.432447	0.00246094	-0.00208844	-0.00834502	0.00246094	-0.0119336	-0.0113836
ABBA01000935.2	10202	1	1	0.00212611	0.00212611	-0.0148354	-0.0285859	-0.190656	-0.124191
AL512770.1	10203	0.985819	1	0.00509782	-0.000538811	-0.0156653	-0.00416079	-0.00914078	0.00509782
FANCD2P2	10204	0.530749	0.72801	0.00312217	0.000837015	0.00031124	0.00312217	-0.0215468	-0.00565054
AC241644.1	10205	0.916635	1	0.000515954	-0.000918006	0.000515954	-0.00182793	2.03023e-05	-0.0023427
AL360007.1	10205	0.906029	1	0.000350215	4.78222e-05	-0.000575487	-0.00318862	0.000350215	-0.00201279
LINC02303	10206	0.886893	1	0.000350215	4.78222e-05	-0.000378849	-0.00182767	0.000350215	-0.00201279
AC002472.1	10208	0.801948	1	0.000350215	4.78222e-05	-0.00227399	0.000192583	0.000350215	-0.00729458
PTGER2	10209	0.854719	1	0.000515954	-0.000282091	0.000515954	-0.0012644	2.03023e-05	-0.0023427
TECRP1	10209	0.870415	1	0.000350215	-0.00122401	-0.000575487	-0.000934485	0.000350215	-0.00534522
LINC01315	10211	0.98851	1	0.00844587	0.000938228	-0.0936966	-0.163733	-0.0174773	0.00844587
UTP18	10212	0.292565	0.436453	0.0252266	-0.0380056	-0.060939	0.0252266	-0.175756	-0.115518
LINC02512	10212	0.726322	0.941857	0.000911227	0.000911227	-0.000813441	-0.00192221	-0.00044008	-0.000600073
LINC00374	10212	0.69562	0.90915	0.000372082	-0.000588093	0.000372082	0.000192583	0.000350215	-0.00396214
Z68871.1	10213	0.292603	0.436488	0.0124627	-0.0232184	-0.00605608	0.0124627	-0.030203	-0.0568554
STRADA	10213	0.99988	1	0.00235512	0.00235512	-0.0253837	-0.0123645	-0.0409748	-0.0319044
AL691420.1	10214	0.989107	1	0.00652848	-0.0261667	-0.00547794	-0.0155551	-7.58079e-05	0.00652848
AC009812.4	10215	0.931888	1	0.00092208	0.000689429	-0.00159457	0.00092208	-0.0108995	-0.00426217
AL590666.3	10217	0.293093	0.437174	0.00339683	-0.00278628	-0.0014716	0.00339683	-0.00744825	-0.00291449
SLC17A2	10218	0.724823	0.940387	0.000756118	4.78222e-05	-0.000575487	0.000756118	0.000350215	-0.00201279
AC098936.1	10219	0.851827	1	0.00296394	-6.27715e-05	-0.0177505	9.74997e-05	-0.00242855	0.00296394
TFEC	10220	0.55972	0.759982	0.00168581	0.00140017	0.00168581	-0.0184419	0.000738902	0.00219306
AC008758.5	10220	0.29363	0.437952	0.01719	-0.0183438	-0.00136901	0.01719	-0.121446	-0.0771656
BCRP2	10220	0.991611	1	0.00296394	-0.00107067	-0.00854348	-0.00441077	-0.00145912	0.00296394
ZC4H2	10224	0.992909	1	0.0263732	-0.00747041	-0.564266	-0.284063	-0.193915	0.0263732
AC009812.3	10224	0.993747	1	0.00120222	0.00120222	-0.0110288	-0.00422731	-0.00444564	-0.0158971
AC107959.1	10225	0.673456	0.885164	0.000515954	-0.000918006	0.000515954	0.000426205	2.03023e-05	-0.0023427
ALS2	10228	0.999741	1	0.0147066	-0.0223858	0.0147066	-0.0687879	-0.0229009	0.00613077
SLC52A1	10228	0.989147	1	0.0081091	-0.00768181	-0.00349183	-0.0137064	-0.00206998	0.0081091
GAPDHP65	10228	0.296435	0.441754	0.00127902	-0.00197294	0.000742457	0.00127902	-9.63216e-05	-0.00677168
UXT-AS1	10230	0.392911	0.566651	0.00108603	-0.00216592	0.000701995	0.00108603	-0.000289308	-0.00501531
TCAP	10231	0.913594	1	0.00372738	-0.00460577	-0.00125572	-0.0036961	0.00110025	0.00372738
C9	10231	0.979548	1	0.00296394	-0.00361433	-0.00573412	-0.00586749	-0.00339799	0.00296394
RPL23AP82	10233	0.861937	1	0.00538641	-0.0255301	0.00538641	-0.00399904	0.00308346	-0.00848445
BMS1P14	10233	0.646748	0.854822	0.00144988	0.000715818	0.00144988	-0.00375135	-0.000239709	0.00141799
RPL21P106	10233	0.297999	0.443881	0.00193844	-0.000391165	-0.00584665	0.00193844	-0.00218758	0.000296604
SERINC2	10233	0.498628	0.691277	0.00453792	-0.00163904	-0.0211189	0.00453792	-0.035583	0.0086408
LPA	10234	0.999994	1	0.000991178	-0.00055849	-0.0156221	-0.00607369	0.000991178	-0.00498544
AC024361.3	10235	0.997027	1	0.000827091	0.000827091	-0.000633036	-0.00715717	-0.0140652	-0.0159217
AC090809.1	10235	0.984243	1	0.0070585	-0.0120618	-3.31089e-05	-0.00897069	-0.0112317	0.0070585
TTC32	10236	0.932473	1	0.0048999	-0.0258283	0.0048999	-0.0132178	0.00266966	-0.0674272
NUP50	10236	1	1	0.00393994	0.00393994	-0.0155118	-0.0208369	-0.293773	-0.420247
AC137932.3	10236	0.298613	0.444642	0.00796679	-0.0055775	-0.0187091	0.00796679	-0.0264282	-0.0331499
VASH2	10237	1	1	0.00188251	0.00188251	-0.0705463	-0.00078575	-0.0417009	-0.0137984
AL358332.1	10237	0.299283	0.445454	0.00219969	-0.00137747	-0.000284023	0.00219969	-0.00192988	0.00112139
NPAS1	10239	0.386051	0.558506	0.00923513	0.0019908	-0.00270952	0.00923513	-0.00400051	-0.043703
ZNF185	10239	0.991847	1	0.00147207	-0.0119957	-0.00380598	-0.00839549	0.00147207	-0.0106564
DNTT	10239	0.936279	1	0.000701995	-0.00216592	0.000701995	-0.00262482	-0.00319762	-0.00501531
LGI3	10240	0.999727	1	0.00414139	-0.00557165	-0.00340728	-0.176443	0.00014246	0.00414139
AC105760.2	10240	0.916935	1	0.00378138	-0.00508663	0.00378138	-0.00779521	0.00288821	-0.0236634
LINC01516	10240	0.837441	1	0.000969766	0.000969766	-0.00279784	-0.00296831	-0.00452322	-0.0041379
SCNN1A	10243	0.973948	1	0.00112924	-0.00193315	-0.00384185	-0.00680359	0.00112924	-0.00486915
AC009093.10	10243	0.30035	0.446928	0.0156916	-0.0650457	-0.0184058	0.0156916	0.00395239	-0.013389
FAM163A	10243	0.999482	1	0.00293591	-0.00263446	-0.0108576	-0.00687436	-0.00711701	0.00293591
RAB3B	10245	0.99999	1	0.0070461	-0.00534311	-0.023744	-0.0187843	-0.0207911	0.0070461
LINC01788	10245	0.998259	1	0.00050141	0.00050141	-0.00543594	-0.00808086	-0.00149972	-0.0123453
AC145285.1	10245	0.300731	0.447449	0.00422248	-0.00426599	-0.00160654	0.00422248	-0.00474048	0.00174263
STAU1	10246	0.300894	0.447669	0.0331176	-0.04688	-0.040423	0.0331176	-0.119459	-0.0700431
FAM229A	10246	0.84045	1	0.00612435	-0.00580627	-0.00451307	-0.00305485	0.00202128	0.00612435
RAB11B	10247	0.973974	1	0.00375936	0.00375936	-0.0113037	-0.0260623	-0.0144908	-0.0429058
FAM237A	10247	0.884676	1	0.000761338	-0.000114713	-0.00205254	-0.00284449	0.000761338	-0.00105636
TFB2M	10250	0.757151	0.973865	0.00781573	-0.0436971	0.00781573	0.00214757	-0.027731	0.0024418
AP000704.1	10250	0.862202	1	0.000577262	0.000577262	-0.00238976	-0.00109783	-0.000152038	-0.0010003
MORF4L1P5	10250	0.871941	1	0.000628216	-4.54009e-05	-0.0101318	-0.00733909	0.000628216	-0.000198265
AC093827.3	10251	0.871941	1	0.000765249	-0.00131723	0.000765249	-0.00419177	0.000628216	-0.000198265
FOCAD	10252	1	1	0.0067504	0.0067504	-0.242134	-0.0354954	-0.19791	-0.0471567
AC008040.1	10252	0.893325	1	0.00411336	-0.00395587	-0.00371246	-0.000258566	-0.000855007	0.00411336
AC021242.2	10253	0.724469	0.940053	0.00500132	-0.00392294	0.000507947	0.000910281	-0.0138468	0.00500132
AC132872.2	10255	0.542922	0.741821	0.00259968	8.7293e-05	0.0010306	0.00259968	0.00103951	-0.000635228
SIGLEC16	10258	0.766978	0.98378	0.00227608	-0.00366627	-0.0017754	0.000207066	0.000761338	0.00227608
CMTR2	10259	0.999871	1	0.00409496	-0.0115497	-0.0390372	-0.0110886	0.00409496	0.0022947
SNX25	10259	0.304882	0.453003	0.0270247	-0.138994	-0.0532809	0.0270247	-0.14411	-0.0304192
LEMD1	10259	1	1	0.00803527	0.000789619	-0.047212	-0.018097	-0.00521686	0.00803527
AL669831.2	10259	0.57471	0.777409	0.000449469	0.000449469	-0.000161236	-0.000315697	-0.000248704	0.000296604
AC125618.1	10260	0.995662	1	0.00186301	-0.00190082	-0.0137423	-0.0160012	0.00186301	-0.00220225
ALKBH1	10261	1	1	0.00358337	0.00358337	-0.0588861	-0.00206782	-0.0855231	-0.0504569
TMPRSS2	10262	0.844527	1	0.00185143	-0.0015533	0.00185143	-0.00374416	0.00113711	-0.000145758
AC005865.2	10263	0.990121	1	0.00575263	-0.00418253	-0.00441099	-0.0116689	-0.0075866	0.00575263
AC008505.1	10263	1	1	0.000495041	-0.00339738	-0.00258108	-0.152469	0.000495041	-0.000898524
AGPAT1	10265	0.308136	0.457235	0.00452491	-0.00432543	-0.0128823	0.00452491	-0.00318724	0.0019023
TRAT1	10265	0.746825	0.963061	0.000410198	0.000410198	-0.000362636	-0.00155442	4.5548e-05	-0.000378581
SLC7A1	10266	0.470259	0.658844	0.0162089	-0.0798386	0.00945574	0.0162089	-0.157375	-0.0102829
AC025539.1	10266	0.919095	1	0.000350215	4.78222e-05	-0.000852634	-0.00206155	0.000350215	-0.00201279
AL358790.1	10267	0.993463	1	0.00131123	-0.00505947	-0.00874326	0.000360691	0.00131123	-0.00714043
CDKN2AIP	10268	0.308722	0.457982	0.00824434	-0.0109407	-0.000920629	0.00824434	-0.0162442	-0.0235813
GRAPL	10268	0.993488	1	0.00110953	0.00110953	-0.0105464	-0.00347248	-0.00738215	-0.00648378
CNPPD1	10269	0.511596	0.705144	0.0103556	-0.0192044	0.00296185	0.00422808	-0.0196676	0.0103556
AC099791.3	10269	0.51737	0.712363	0.00171964	-0.0149038	0.00149007	0.00171964	-0.00266175	-0.000436963
PA2G4P6	10270	0.866007	1	0.00128214	0.00128214	-0.0160209	-0.104536	0.000985522	-0.000468633
MRPS36P4	10271	0.992319	1	0.000946768	-0.00930807	-0.00302623	-0.00548185	0.000946768	-0.00462749
PPDPFL	10271	0.309327	0.458816	0.00174612	-0.00965919	-0.00504966	0.00174612	-0.00220788	-0.000693134
MRPS35	10272	0.310275	0.460175	0.0226914	-0.00654659	-0.102952	0.0226914	-0.059475	-0.0445186
AL121761.2	10272	0.935768	1	0.000672572	-0.00371657	-0.000661314	-0.00052149	0.000672572	-0.005447
AC011474.1	10273	1	1	0.00640422	-0.0113707	-0.113999	-0.1157	-0.0296651	0.00640422
C5orf52	10273	0.804594	1	0.00121788	-0.000537	-0.000661314	-0.0039027	0.000672572	0.00121788
LAIR1	10274	0.995346	1	0.00841811	-0.0053122	-0.00952272	-0.0157426	0.00100438	0.00841811
AC010834.3	10274	0.886092	1	0.00236733	0.00095984	-0.000316558	0.00236733	-0.00623998	-0.0123871
LINC01674	10275	0.968188	1	0.000672572	-0.00117291	-0.00397781	-0.00446623	0.000672572	-0.00211456
AC007040.1	10277	0.98306	1	0.000525321	0.000525321	-0.00240719	-0.00122215	-0.00762595	-0.00168815
ZNF596	10278	0.996663	1	0.0131232	-0.0029943	-0.0112433	-0.0239173	-0.00202799	0.0131232
MED18	10279	0.9399	1	0.00190551	-0.00492093	-0.0110437	0.00190551	0.00191693	-0.0290048
AL391422.2	10280	0.940002	1	0.00106756	-0.00222216	0.00106756	-0.00579735	0.00110417	-0.00822666
AC018797.2	10281	0.907868	1	0.000801539	0.000801539	-0.00412288	-0.00317226	-0.00506267	-0.00288143
RANBP10	10283	0.981107	1	0.0110807	0.00577233	-0.141103	0.0110807	-0.0392233	-0.103729
LINC01242	10283	1	1	0.00792852	-0.00367492	-0.00903657	-0.0329937	-0.0115426	0.00792852
AL391987.3	10285	0.385682	0.55815	0.00634573	-0.00632995	-0.00946686	0.00634573	-0.00429523	0.00744215
LINC02372	10285	0.974979	1	0.00116935	-0.00107526	0.00116935	-0.00218682	0.000134313	-0.0159826
UBE2D3	10286	1	1	0.0145173	-0.16598	0.0145173	-0.054132	-0.140045	-0.0406346
TMEM128	10286	0.533317	0.730778	0.00643737	0.00316835	0.00643737	0.0030256	0.00248114	-0.0859409
AC046168.1	10288	0.924047	1	0.00378344	0.000801539	-0.00846745	-0.00519251	-0.000544946	0.00378344
PLA1A	10288	0.777238	0.994195	0.00132337	-0.00071764	0.00132337	-0.00164876	-0.000702968	-0.00155123
CARNMT1	10289	0.315923	0.467865	0.0187715	-0.0321714	-0.0384632	0.0187715	-0.0732019	-0.073345
AL049597.2	10293	0.316535	0.468628	0.00196647	-0.00180223	-0.00108078	0.00196647	-0.00272663	-0.00634024
LINC00589	10295	0.903814	1	0.00286745	-0.00143109	0.000514466	-0.00450727	-0.000586173	0.00286745
AC079807.1	10295	0.944906	1	0.00679473	-0.0104209	-0.00498316	-0.00584955	0.00184341	0.00679473
CDK5RAP3	10296	0.727199	0.942883	0.00352222	-0.00708768	-0.0020221	0.00352222	0.00130217	-0.00179838
GDF3	10296	0.800976	1	0.00286745	-0.00180308	-0.00185446	-0.00032864	-0.00252505	0.00286745
TM4SF19	10296	0.832805	1	0.00138284	0.0005278	-0.000496358	-0.000920068	-0.00497909	0.00138284
VWA2	10299	1	1	0.0049175	-0.002471	-0.0310323	-0.000811674	-0.00851639	0.0049175
GDA	10300	1	1	0.0102586	-0.0174426	-0.0198853	-0.0412923	-0.00158297	0.0102586
MYHAS	10301	0.999523	1	0.000918738	0.00029928	-0.00372468	-0.0119427	0.000918738	-0.00465552
C8orf58	10302	0.428228	0.608082	0.00342405	-0.0125873	0.00203448	0.00342405	-0.0037951	-0.00534866
LINC02096	10302	0.774097	0.991	0.000918738	-0.00340815	0.000619889	0.000221217	0.000918738	-0.00465552
AL022326.2	10302	0.940947	1	0.0010464	0.0010464	-0.00203426	-0.0053977	-0.00861281	-0.00658028
AL358232.1	10303	0.997543	1	0.000467011	-0.00713284	-0.00185818	-0.00266592	0.000467011	-0.00759143
KLF3	10304	1	1	0.024671	-0.0234914	-0.0215185	-0.237673	-0.0957166	0.024671
SYNGR2	10304	0.956204	1	0.00273481	-0.00321619	0.00273481	-0.0548878	-0.00300164	-0.00306223
FAM104B	10305	0.527629	0.724253	0.00731538	-0.000808466	0.00493107	0.00731538	-0.00229927	-0.0308816
AC098476.1	10305	0.975779	1	0.000467011	-0.0014096	-0.00383383	-0.00243204	0.000467011	-0.000926554
CEP72	10309	1	1	0.00585629	-0.0522816	0.00585629	-0.145758	-0.253257	-0.482847
AP003031.2	10309	0.995927	1	0.00288307	-0.00279535	-0.00850821	-0.00322644	0.000398891	0.00288307
AL590235.1	10310	0.318904	0.471777	0.00528284	-0.00489052	-0.0130243	0.00528284	-0.00139643	-0.00282881
EPG5	10313	1	1	0.029366	-0.0490721	-0.0381526	-0.179184	-0.0200744	0.029366
ZNF37A	10314	1	1	0.0152716	-0.0305618	-0.079825	-0.115025	-0.018188	0.0152716
AC127496.2	10314	0.983977	1	0.00114428	-0.00555174	0.00114428	-0.00164836	-0.00376851	0.000654548
LINC02373	10316	0.99933	1	0.00164981	-0.00490928	0.00164981	-0.0125316	-0.00495839	-0.0121856
NET1	10317	0.988377	1	0.00442614	0.00238342	-0.0306623	0.00442614	-0.136102	-0.0763956
SLC25A21	10319	1	1	0.001927	0.001927	-0.0995765	-0.0340877	0.0011902	-0.0295996
ITIH2	10319	0.951874	1	0.0034956	-0.00691522	-0.0049658	-0.0502793	0.00161732	0.0034956
GOSR1	10320	0.531962	0.729366	0.0175567	-0.0329128	0.0143112	0.0175567	-0.0126674	-0.139985
ZPBP	10322	0.994137	1	0.00110473	0.00110473	-0.0202676	-0.000136127	-0.0110212	-0.00233428
MED23	10323	0.322925	0.476979	0.0261231	-7.79328e-05	-0.0640776	0.0261231	-0.110336	-0.0605956
AC245595.2	10323	0.999999	1	0.00484877	-0.00815491	-0.0204911	-0.0154466	-0.00898748	0.00484877
LINC02506	10324	0.65951	0.869255	0.00121927	0.000922104	-0.019384	0.00121927	0.00136155	-0.00724934
RPL7P6	10325	0.580588	0.783986	0.000621377	-0.000351403	0.000621377	8.28806e-05	0.000555776	0.000131648
CCDC17	10327	0.991485	1	0.000555776	-0.000987318	-0.00222133	-0.00588211	0.000555776	-0.00653323
AL133516.1	10328	0.973591	1	0.000333183	0.000333183	-0.00107557	-0.00790269	0.000302055	-0.00109151
AC211476.2	10328	0.82673	1	0.00285948	-0.00181282	0.00285948	-0.000219464	-0.00117846	-0.0265155
GIPC3	10328	0.991929	1	0.000555776	-0.00644662	-0.00411647	-0.0025009	0.000555776	0.000131648
RPL12P44	10328	0.323564	0.477778	0.00163676	-0.00168758	-0.00367252	0.00163676	-0.00111392	-0.000568611
AL353807.4	10329	0.85288	1	0.000333183	0.000333183	-0.00154935	-1.32094e-05	-0.00163682	-0.00109151
SEC14L3	10329	0.972172	1	0.00285504	-0.00609962	-0.00309158	-0.00113846	-0.0021351	0.00285504
AC044810.2	10330	0.837073	1	0.000555776	-8.74742e-05	-0.00127376	-0.00193737	0.000555776	0.000131648
KIN	10333	1	1	0.0221734	-0.0243553	-0.0893543	-0.0805356	-0.0108766	0.0221734
AC055878.1	10333	0.876378	1	0.000333183	0.000333183	-0.00135271	-0.00170381	-0.00260626	-0.00442395
ATF7IP2	10334	1	1	0.00236965	-0.039594	-0.000727746	-0.0730981	0.00236965	-0.00379663
OSER1	10334	0.324562	0.479179	0.0165389	-0.0893049	0.00685571	0.0165389	-0.0313027	-0.138579
RWDD4P2	10334	0.676792	0.888671	0.000333183	0.000333183	-0.000127996	-1.32094e-05	0.000302055	-0.00442395
AC091939.1	10336	0.95118	1	0.00149091	0.000812148	0.00149091	-0.00580452	-0.0035163	-0.00799994
ZNF500	10338	0.53594	0.733514	0.0141306	-0.052039	0.00945663	0.0141306	0.000308513	-0.00869023
MYH14	10338	1	1	0.0125382	-0.0223814	-0.205512	-0.225994	-0.0383912	0.0125382
PGAP1	10339	0.326029	0.481077	0.0378397	-0.0407485	-0.159017	0.0378397	-0.163432	-0.653249
AJ271736.1	10339	0.828545	1	0.000597054	0.000597054	-0.00204571	-0.000369743	-0.00136637	-0.00637355
TBC1D3P1-DHX40P1	10341	0.99395	1	0.00134675	-0.0119738	-0.00470506	-0.00569958	0.00134675	-0.013547
LINC01676	10341	0.981286	1	0.00111625	-0.00568782	0.00111625	-0.00458982	-0.00476597	0.000626517
AL031316.1	10342	0.871137	1	0.00397643	-0.000169246	-0.00215088	-0.0246809	0.00094694	0.00397643
WASF4P	10342	0.778912	0.995798	0.00111625	0.000143467	0.00111625	-0.00167639	-0.00185766	0.000626517
GABRR2	10344	0.837995	1	0.00801757	-0.0224899	-0.000863405	0.00230878	-0.0158368	0.00801757
AC009720.2	10344	0.999629	1	0.000951712	-0.00733719	-0.00358933	-0.0129605	0.000951712	-0.0136504
ZNF667-AS1	10345	0.327261	0.482797	0.0159733	-0.067229	-0.0372896	0.0159733	-0.0493338	-0.0106646
AL591684.2	10346	1	1	0.00357769	0.00357769	-0.14031	-0.173468	-0.0239022	0.00284467
RSG1	10346	0.536551	0.734214	0.00251666	-0.000912314	0.00166916	0.00251666	-0.000400914	-0.00264274
PARM1	10348	0.940552	1	0.00483368	-0.0215731	-0.0210969	-0.000384432	-0.000679992	0.00483368
ZNF750	10350	0.732996	0.948886	0.000937151	-0.000347284	0.000937151	1.46191e-05	-7.60192e-05	-0.00716502
ELMO2	10351	1	1	0.00349106	-0.0233115	-0.0302652	-0.0748918	0.00349106	-0.00905829
CCDC60	10352	0.939518	1	0.000599533	0.000599533	-0.00163674	-0.0044378	-9.13033e-05	-0.006635
IBA57-AS1	10355	0.999992	1	0.000740521	0.000740521	-0.0167254	-0.0202284	-0.00516291	-0.00436395
IL1B	10358	0.332556	0.489572	0.00213122	-0.00197379	-0.000432994	0.00213122	-0.0141987	-0.0789256
AC069222.1	10359	0.332556	0.489572	0.00213122	-0.00451745	-0.0048937	0.00213122	-0.00337013	-0.0256066
EBI3	10361	0.552449	0.751714	0.00279898	-0.00424794	0.00139357	-0.00119453	-0.00259351	0.00279898
DTD2	10362	0.977633	1	0.00159719	0.000955495	-0.00325707	-0.00477488	0.00159719	-0.0274964
FAM196B	10363	0.939647	1	0.000188868	0.000188868	-0.000122787	-0.00514021	-0.000144654	-0.00250766
AL590705.5	10363	0.873342	1	0.000900439	-0.000145278	0.000900439	-0.00839568	0.000769237	-0.0167412
AC104984.4	10364	0.739915	0.956024	0.003936	0.000426236	0.000651392	-0.00151052	-0.0132327	0.003936
AC006942.1	10366	0.915853	1	0.000188868	0.000188868	-0.00154414	-0.000302286	-0.000144654	-0.00250766
AC020913.2	10366	0.999195	1	0.00148312	-0.00676752	0.00148312	-0.0115299	-0.00550557	-0.006635
MROH5	10367	0.334964	0.492572	0.00582089	-2.34713e-05	-0.000677824	0.00582089	-0.0206479	-0.074643
IREB2	10368	0.999157	1	0.0130608	-0.0410082	0.0130608	-0.0572609	-0.0609607	-0.0451547
AP005901.1	10369	0.664376	0.874527	0.000350998	0.000188868	0.000350998	0.000261248	-0.000144654	-0.00250766
DOK2	10370	0.95143	1	0.000188868	0.000188868	-0.00201793	-0.00142935	-0.00111409	-0.00250766
PRSS57	10370	0.962293	1	0.00220762	-0.00792221	-0.00346185	-0.0111321	0.000692875	0.00220762
MED12	10371	0.579397	0.782643	0.0174221	0.00241283	-0.0175969	0.00801668	-0.00980273	0.0174221
MYBPC3	10371	0.922623	1	0.000692875	-0.00272684	-0.00326522	-0.00234942	0.000692875	-0.00445726
ADCY9	10372	1	1	0.036033	-0.171725	-0.0818029	-0.00242277	-0.0460732	0.036033
AC055764.1	10372	0.851129	1	0.00196892	-0.00254874	-0.00281755	-0.00150982	0.000878305	0.00196892
IL18	10373	0.735632	0.95143	0.00436978	-0.0104338	0.000372509	-0.00735022	0.000926638	0.00436978
ARL8B	10374	0.33796	0.496504	0.0266963	-0.141337	-0.190186	0.0266963	-0.0544523	-0.0747466
COQ5	10374	0.855792	1	0.0040429	-0.000406916	0.00165811	-0.114243	0.0040429	-0.0283461
CCDC144NL-AS1	10375	0.96329	1	0.00625784	-0.00256247	-0.0176233	-0.0267361	0.00214564	0.00625784
AC103703.1	10377	0.747653	0.963979	0.00211527	-0.000146975	0.00211527	-0.00523455	-0.000931198	-0.00165828
TCF24	10378	0.964843	1	0.00182528	-0.000676567	-0.0301373	-0.0311101	0.00182528	-0.00229482
DUOX1	10380	0.999745	1	0.00217638	-0.00554615	-0.0236074	-0.0187886	0.00217638	-0.00426892
ALKBH8	10381	0.386523	0.559118	0.0149705	-0.0101501	-0.0749604	0.0149705	-0.0173991	0.0169948
ANPEP	10382	0.64398	0.851663	0.00166364	-0.00846161	-0.00450462	0.00166364	0.00130072	0.00242225
DENND2C	10384	0.728061	0.943834	0.00469872	-0.0161366	0.00469872	-0.0101581	-0.00782307	0.00722837
OPA1	10385	0.340252	0.49927	0.0289156	-0.00121571	-0.00507139	0.0289156	-0.180673	-0.217009
NDST3	10385	0.99998	1	0.0108657	-0.000527333	-0.0265493	-0.0340904	-0.00986025	0.0108657
URM1	10386	0.731883	0.947739	0.00406178	-0.033162	0.00174104	-0.0468847	0.00406178	0.00677465
LINC02347	10386	0.341008	0.500078	0.00118252	-0.000161686	-0.000622866	0.00118252	-0.00116225	-0.00158638
PTGES	10387	0.862964	1	0.00231888	-0.00702537	-0.00128511	-0.000714215	0.000814614	0.00231888
AC023355.1	10388	0.546441	0.745376	0.00674846	-0.0126214	0.00480384	0.00674846	-0.0779439	-0.012755
AL023806.3	10388	0.341008	0.500078	0.00118252	-0.000797601	0.000324704	0.00118252	-0.00116225	-0.00825126
LINC02453	10389	1	1	0.00104366	-0.0019236	-0.038264	-0.0110327	0.00104366	-0.0296528
AC091691.2	10390	0.977744	1	0.000801942	-0.000678894	-0.00500755	-0.00593682	0.000801942	-0.00574175
AC007731.2	10390	0.341008	0.500078	0.00118252	-0.000161686	-0.000622866	0.00118252	-0.00407056	-0.00491882
XRCC6P1	10390	0.935658	1	0.000188868	0.000188868	-0.000122787	-0.00199289	-0.00208353	-0.00250766
PIP4K2A	10391	1	1	0.0163729	-0.146942	0.0163729	-1.24559	0.00460375	-0.108407
TRPV5	10393	0.846711	1	0.00081757	-0.00129918	-0.000764256	-0.0980148	0.00081757	0.000938749
MALINC1	10395	0.999956	1	0.0121514	-0.0129027	-0.0305835	-0.0146334	-0.0314216	0.0121514
AC022762.2	10397	0.911621	1	0.00164287	-0.00417851	0.00164287	-0.00219741	-0.000449075	-0.00172146
LINC02331	10399	0.776033	0.993001	0.00125491	-0.000150188	0.00125491	-0.00204687	-0.0027103	0.00171275
AL512288.1	10400	0.660959	0.87093	0.000811573	-0.00048585	-0.00052793	0.000811573	0.000559753	-0.00221608
SCOC	10401	0.343201	0.503042	0.0148678	-0.043667	-0.0093088	0.0148678	-0.0289544	-0.0700412
AC021205.3	10401	0.785945	1	0.00153589	-0.000606312	0.00153589	0.00105968	-0.00614509	-0.00297265
AC097468.2	10402	0.761115	0.977931	0.00164681	-0.00255607	-0.0216451	0.00119999	0.00164681	0.00116291
C3orf84	10402	0.874599	1	0.00387994	-0.000901654	-0.00153284	-0.00509602	-0.00108843	0.00387994
AL359092.1	10402	0.704735	0.919011	0.000188868	0.000188868	-0.000122787	-6.83983e-05	-0.000144654	-0.00250766
FUZ	10403	1	1	0.00782959	0.000970183	0.00782959	-0.0269008	-0.0821063	-0.0552768
HDAC11-AS1	10405	0.999981	1	0.00105998	-0.000163497	-0.0180762	-0.00818788	0.00105998	-0.0103942
KLHL9	10405	0.344453	0.504498	0.0100247	-0.009796	-0.00495092	0.0100247	-0.00765479	-0.0489838
SLC27A2	10408	0.957689	1	0.000850275	-0.00194086	-0.00189801	-0.00862991	0.000850275	-0.00139155
AC078980.1	10408	0.999771	1	0.00260917	-0.0248514	0.00260917	-0.0157627	-0.00884151	-0.00405492
LINC02324	10409	0.9707	1	0.00114942	-0.00442095	-0.00215113	-0.00768201	0.000604109	0.00114942
CCNT2-AS1	10410	1	1	0.00281948	-0.0173661	-0.0715001	-0.0250084	0.00281948	-0.0575963
KIAA1551	10411	1	1	0.00509459	-0.0123536	-0.0525976	-0.0925139	0.00509459	-0.00187318
TIE1	10411	0.826413	1	0.00169198	-0.00264771	0.00169198	-0.0107343	-0.000895612	0.00213388
WDR83	10414	0.34673	0.507476	0.0136535	-0.00255495	-0.0120901	0.0136535	-0.0480536	-0.0468196
IL1RL2	10414	0.956037	1	0.000652495	-0.0084649	-0.000538527	-0.00134627	0.000652495	0.000393098
GUSBP6	10414	0.958296	1	0.00385191	-2.98412e-05	-0.00369676	-0.00601723	-0.00362241	0.00385191
PROC	10415	0.995195	1	0.000696851	-0.00222537	-0.00698009	-0.00058942	0.000696851	-0.00680499
DLG2	10416	1	1	0.0115514	0.00428421	-0.682245	-1.00341	0.0115514	-0.0475969
AC138207.7	10416	0.539252	0.737302	0.0026273	-0.00283743	-0.000380268	0.0026273	-0.0049942	0.00385191
ZFAND1	10418	0.347476	0.508442	0.0213725	-0.00434323	-0.0765727	0.0213725	-0.0770629	-0.0963943
SRRM4	10419	0.664191	0.874361	0.00508039	-0.00204739	-0.122993	0.00199852	-0.0267112	0.00508039
CHMP2B	10421	1	1	0.0133741	-0.0308684	-0.00270074	-0.060506	0.00083007	0.0133741
CACNG1	10421	0.999979	1	0.000817958	0.000817958	-0.0175341	-0.00356795	-0.000533348	-0.0106907
RPS2P28	10421	0.34936	0.510891	0.00232401	-0.005513	-0.00101752	0.00232401	-0.00511977	0.00180924
ZNF564	10422	0.349539	0.511103	0.00495104	-0.00379346	-0.00188163	0.00495104	-0.0147187	-0.0067048
MOB2	10423	0.999792	1	0.0057972	-0.035874	0.0057972	-0.0300122	0.00157854	-0.0496297
AC004923.4	10423	0.349728	0.511303	0.0037018	-0.00584798	-0.0046444	0.0037018	-0.00682073	-0.0125332
TKTL1	10424	0.74698	0.963197	0.00302369	-0.012828	0.000457344	-0.00600281	0.00126659	0.00302369
IDI1	10425	0.997864	1	0.0022944	0.0022944	-0.0254825	-0.0140285	-0.0244554	-0.0104725
SNAP25-AS1	10425	0.350031	0.511669	0.0109008	-0.0455185	-0.0942251	0.0109008	-0.0806066	-0.0101478
ZNF585A	10425	0.979458	1	0.00271352	0.00024791	-0.00435908	-0.0168168	0.00271352	-0.0428171
AC011008.1	10427	0.863374	1	0.000515344	-0.00177172	-0.00131419	-0.00230745	0.000515344	-0.00324122
AP002370.2	10428	1	1	0.000515344	-0.00267157	-0.00253891	-0.045137	0.000515344	9.12151e-05
RN7SL753P	10429	0.966679	1	0.000288875	0.000335662	-0.00228459	0.000288875	-0.00480658	-0.0046854
TSPAN14	10430	1	1	0.00311334	0.00311334	-0.0616749	-0.0170365	-0.013461	-0.0617319
SLC35A1	10430	0.351092	0.513143	0.00653436	-0.0133769	-0.00994543	0.00653436	-0.0104284	0.00199721
ZNF221	10431	0.598753	0.805172	0.0102727	0.00239567	-0.0262343	0.0102727	-0.0305676	-0.0596027
ADAP1	10432	1	1	0.000882246	0.000882246	-0.0188165	-0.0667939	0.000343743	-0.00453096
MYO1B	10432	0.351939	0.514201	0.00795863	-0.0796458	-0.0699952	0.00795863	-0.0417796	-0.0280493
AC023090.2	10433	0.999768	1	0.00163777	-0.00304113	0.00163777	-0.0151622	-0.00666407	-0.00211984
AL807761.4	10433	0.9786	1	0.00293063	-0.00323085	-0.00679032	-0.008863	0.000870577	0.00293063
ZNF273	10434	1	1	0.00369463	0.00369463	-0.0348276	-0.00559449	-0.34462	-0.292298
AC002116.2	10434	0.887905	1	0.001982	-0.00312861	0.001982	-0.000258767	-0.0374597	0.00134425
ASRGL1	10435	1	1	0.0038571	0.0038571	-0.0767481	-0.181273	-0.313864	-0.388496
AL096711.1	10435	0.44127	0.624028	0.00173305	0.000136021	-0.00396027	0.00173305	0.000515344	-0.00185814
AC215522.3	10436	0.999944	1	0.00179567	-0.00175859	0.00179567	-0.0156945	-0.00712606	0.000326481
ZC3H8	10438	1	1	0.00444786	0.00444786	-0.225919	-0.0518919	-0.140025	0.00107715
SLC25A5-AS1	10438	0.969433	1	0.00225957	-0.00878682	0.00225957	-0.00395259	0.00125418	-0.0103185
TRPM2	10440	0.612823	0.820772	0.00685728	0.000619294	0.00284328	-0.0147336	-0.00458371	0.00685728
MIF4GD	10440	0.999999	1	0.00187639	0.00187639	-0.0378669	-0.0198092	-0.0190836	-0.0450948
STYK1	10441	0.958229	1	0.000869945	0.000869945	-0.0079834	-0.00618225	0.000123424	-0.00143013
AC104984.6	10442	0.94597	1	0.000736402	0.000736402	-0.00266659	0.000276269	-0.0050982	-0.0151126
LINC01341	10443	0.87181	1	0.0017411	-0.0014889	0.0017411	-0.00363963	-0.000939796	-0.0040081
PERP	10443	0.356868	0.520908	0.00268155	-0.00683598	-0.00237562	0.00268155	-0.00476933	-0.00670346
KNOP1P4	10443	0.968618	1	0.000335662	0.000335662	-0.00161416	-0.000838194	-0.00537366	-0.0046854
MTND4P15	10444	0.867861	1	0.000652442	-0.00213135	-0.000740086	-0.0027195	0.000652442	-0.00449769
AC073957.3	10445	0.99834	1	0.00595248	-0.00838929	-0.00692101	-0.0151955	-0.00703552	0.00595248
AC138932.5	10446	0.911482	1	0.000576079	-0.00317715	-0.00123159	-0.00287212	0.000576079	-0.00221105
FLT1	10447	0.994004	1	0.00313481	-0.000236182	0.00313481	-0.0137113	-0.00971828	-0.0167769
NBEAP3	10448	1	1	0.00725681	-0.0526538	-0.121788	-0.0183285	-0.0200029	0.00725681
BX571818.1	10448	0.861505	1	0.000576079	-0.000633493	-0.000757808	-0.00230859	0.000576079	-0.0041604
AL049830.4	10449	0.624359	0.830919	0.00112139	2.42138e-06	-0.00103495	0.000413327	0.000576079	0.00112139
CAPN10	10450	0.546538	0.745473	0.00647534	-0.00810966	-0.0164183	0.00647534	-0.0112878	0.0107611
S100P	10450	0.929692	1	0.000761509	-0.000719327	-0.00220528	-0.00456383	0.000761509	0.000882689
FAM57A	10451	0.358266	0.522739	0.0136213	-0.0106636	0.000696867	0.0136213	-0.121204	0.0110732
LINC02193	10453	1	1	0.00180528	-0.0317	-0.0253501	-0.0528111	0.00180528	0.0021413
SPAAR	10453	0.871693	1	0.00141466	-0.0016406	0.00141466	-0.00417662	-0.000159766	-3.85868e-05
G2E3-AS1	10454	0.998136	1	0.00113722	-0.00444504	-0.00996425	-0.0127513	0.00113722	-0.00667887
AL645949.1	10454	0.965921	1	0.000735483	0.000589609	0.000735483	-0.00329823	-0.00731594	-0.00357641
MTND4P32	10454	0.358925	0.523597	0.00151224	-0.00117619	-0.00237569	0.00151224	-0.000269006	-0.000693134
SMAD2	10455	1	1	0.0138241	-0.0556486	0.0138241	-0.145735	-0.138239	-0.123957
LINC00954	10455	0.99999	1	0.000760582	0.000760582	-0.0175253	-0.0101004	0.00057381	-0.0263991
ACBD3	10456	0.359507	0.524367	0.025929	-0.0985508	0.00230956	0.025929	-0.0167205	-0.0915698
NMNAT1	10456	0.999905	1	0.00253958	0.00253958	-0.00188123	-0.0420859	-0.00952468	-0.0339504
RNF185	10457	1	1	0.00528615	-0.0347198	-0.00932464	-0.135597	0.00528615	-0.0607355
MYOZ3	10457	0.580488	0.783888	0.00343066	-0.0128504	0.00343066	0.00246356	0.000536879	0.00191814
EXO1	10458	0.359945	0.524928	0.00681241	0.000137288	-0.00702339	0.00681241	-0.820545	-0.339997
AC020910.5	10458	0.6567	0.866216	0.00333608	-0.00233886	0.00277974	0.00333608	0.00171167	-0.0142833
CEP63	10460	1	1	0.00493852	0.00493852	-0.12684	-0.156065	-0.217009	-0.215186
MRPL10	10461	0.913052	1	0.0058259	-0.0129798	0.0058259	0.00185525	-0.0105357	-0.0247942
AC021092.1	10461	0.988893	1	0.00112481	-0.00540614	-0.00902909	-0.00205659	0.00112481	-0.0100237
ZNF749	10461	0.360446	0.525528	0.00407134	-4.47332e-05	0.00176955	0.00407134	-0.00306289	0.00342022
AL133406.2	10462	0.951082	1	0.000661562	-0.00321426	0.000661562	-0.000411117	-0.00129918	-0.00172331
MYSM1	10463	0.895332	1	0.0115962	-0.0626069	0.0115962	-0.130568	-0.0346701	0.0120243
COL17A1	10464	0.929788	1	0.00270249	-0.000324221	-0.00344077	-0.0021842	-0.00131821	0.00270249
AC104964.3	10465	0.36235	0.528041	0.010657	-0.0322859	-0.0543969	0.010657	-0.0061894	0.00745834
AC138035.1	10465	0.997958	1	0.00489615	-0.00876208	0.00489615	-0.0221766	-0.0074304	-0.00912135
KCNK6	10466	0.824742	1	0.0020467	0.000327253	0.0020467	-0.0123669	-0.00403232	8.77829e-05
GSTO2	10466	0.987831	1	0.00752425	-0.0107741	-0.00356728	-0.114736	0.00186288	0.00752425
U73169.1	10466	0.776964	0.993975	0.00270249	-0.00223197	-0.00533591	0.000781701	0.000218307	0.00270249
NCLP1	10466	0.777205	0.994195	0.000357094	0.000357094	5.80449e-05	-0.000480452	-7.55612e-06	-0.00376412
VEGFC	10469	0.984683	1	0.00503135	-0.0110969	-0.00128327	-0.00189949	-0.00631024	0.00503135
YY1P1	10469	0.881694	1	0.000350998	0.000188868	0.000350998	-0.00142935	-0.000144654	-0.00250766
GPANK1	10471	0.364261	0.530534	0.0142446	-0.0211132	-0.00702237	0.0142446	-0.107015	-0.00456994
MTND4P12	10472	0.988173	1	0.000487313	-0.00497933	-0.000394655	-0.000315229	0.000487313	-0.0265963
RNVU1-7	10473	0.364582	0.530922	0.00303956	-0.0148596	-0.002072	0.00303956	-0.00569463	-0.00211984
AC079145.1	10475	0.98859	1	0.000577952	-0.0026996	-0.00493586	0.000577952	0.000487313	-0.00660169
CCDC141	10477	0.365802	0.532487	0.00756782	-0.0179372	-0.00963053	0.00756782	0.000349843	-0.0379421
ACCSL	10477	0.980438	1	0.000487313	-0.0016917	-0.000671802	-0.0048235	0.000487313	6.31848e-05
AC243562.3	10478	0.421806	0.600197	0.00170502	-0.000419866	-0.00181601	0.00170502	0.000487313	-0.00993413
KDM4A	10479	0.953052	1	0.00137798	-0.00369676	-0.00409023	0.00137798	0.00146999	-0.0206188
PRKG1-AS1	10480	0.97976	1	0.00213916	-0.00364733	-0.00210896	-0.0055652	0.000624411	0.00213916
AC007389.3	10480	0.795028	1	0.000633532	-0.000962558	0.000633532	0.000454033	-0.00229664	-0.00175134
RPSAP6	10481	0.689841	0.902835	0.00110112	0.000432947	0.00037765	0.00110112	-0.000598747	-0.00241644
AL627171.2	10482	0.475438	0.665049	0.00101757	-0.00197046	0.000633532	0.00101757	-0.00132721	-0.00175134
ERVFRD-1	10482	0.995167	1	0.000357094	0.000357094	-0.00278466	-0.00193717	-0.00986665	-0.010429
AL109827.1	10484	0.777463	0.994439	0.000842423	0.000785809	-0.000106305	0.000842423	-0.00324025	-0.00537137
AC010745.2	10487	0.999993	1	0.000894648	0.000894648	-0.0104432	-0.0220423	-0.00730574	0.00140216
AC116563.1	10487	0.981521	1	0.00233081	-0.00295548	-0.0087254	-0.00300697	0.00112949	0.00233081
AC093734.1	10487	0.367852	0.53509	0.00258546	-0.00259983	-0.000282286	0.00258546	0.000555948	0.00207069
ZNF541	10488	0.999573	1	0.00096886	0.00096886	-0.00228887	-0.0169007	-0.0162515	-0.00354469
RPL13AP6	10488	0.999955	1	0.00147391	-0.010324	-0.0211929	-0.00837886	0.00147391	-0.0111951
MC1R	10489	0.553288	0.752646	0.00309434	-0.0071214	-0.0023719	0.00309434	-0.00428599	0.00375541
SDHB	10489	0.575049	0.777619	0.0107254	-0.00398285	0.00940484	0.0107254	-0.0167305	-0.0566994
AC091953.5	10489	0.368268	0.535624	0.00203473	-0.00255032	-0.013125	0.00203473	-0.00209483	-0.00237601
AP000345.2	10490	0.368349	0.535689	0.00206276	-0.00331408	-0.00164567	0.00206276	-0.0020668	-0.00901285
ZPLD1	10492	0.974244	1	0.00109496	0.00109496	-0.0091405	-0.00865251	-0.00121013	-0.0164182
PRPSAP1	10493	1	1	0.00990075	-0.0101103	0.00990075	-0.0171612	-0.119243	-0.453176
AC027290.2	10493	0.999981	1	0.00295575	0.00295575	-0.0496413	-0.0204645	-0.0453698	-0.0338569
AC044802.1	10494	0.525061	0.721408	0.00121448	-8.25635e-05	0.00121448	0.0012939	-0.00234839	0.00167232
AC019211.1	10495	0.733315	0.949131	0.00976891	-0.00582719	-0.0288292	0.00347106	-0.00197627	0.00976891
AC084024.3	10495	0.527176	0.723754	0.00385274	0.000827033	-0.0120713	0.00385274	-0.0103194	-0.00120912
ZNF619	10496	0.994	1	0.00384258	-0.0177699	0.00384258	-0.00475934	-0.000350191	-0.0212489
GTPBP1	10497	1	1	0.0071161	0.00271915	0.0071161	-0.0186529	-0.121085	-0.0831008
ACAP2-IT1	10498	0.89766	1	0.000281752	-2.06409e-05	-0.00159152	-0.000439414	0.000281752	-0.00208125
AC100832.1	10498	0.909339	1	0.00158251	0.0005591	-0.00195431	0.00158251	-0.00207061	-0.0100079
AL365209.1	10499	1	1	0.000411514	0.000411514	-0.0277824	-0.0054555	-0.0121838	-5.27829e-06
PTPN22	10500	0.973189	1	0.000918874	0.000918874	-0.000753033	-0.00233826	-0.00596563	-0.0238947
AL132780.3	10500	0.37246	0.541022	0.00710346	-0.00712349	0.00110052	0.00710346	-0.00331287	-0.0033905
RNY1	10501	0.543207	0.742143	0.00173285	0.000435425	-0.00122465	0.00173285	0.00010924	-0.00601033
AP003481.1	10502	0.881494	1	0.00524214	-0.000241628	-0.00480458	-0.00175863	-0.00469459	0.00524214
AL359881.1	10502	0.999384	1	0.000281752	-0.00320022	-0.00186867	-0.00786112	0.000281752	-0.00208125
PPEF2	10506	0.999994	1	0.00372738	-0.00524168	-0.000978576	-0.019103	-0.000271544	0.00372738
QRSL1	10507	0.999442	1	0.00371295	0.00371295	-0.0468947	-0.0369417	-0.0533295	-0.0425655
CACFD1	10507	0.558529	0.758611	0.00451612	-0.00210447	-0.00337648	0.00451612	-0.00192256	0.0063612
AC090983.1	10507	0.846792	1	0.000303619	-2.06409e-05	0.000303619	-0.00156648	0.000281752	-0.00541369
AC104653.2	10507	0.374503	0.543773	0.00158117	-0.00261297	0.000105423	0.00158117	-0.0014034	-0.000858091
P4HA3	10509	0.374697	0.544002	0.00883846	-0.00104263	-0.000224367	0.00883846	-0.0136259	-0.0219487
SLC30A4	10510	0.999888	1	0.0032636	-0.000268208	0.0032636	-0.0239364	-0.0121024	-0.00537138
RN7SL351P	10510	0.873358	1	0.000687655	-0.00166446	-0.00064395	0.000687655	0.000281752	-0.00541369
XPA	10511	1	1	0.0224263	-0.00141729	-0.0214778	-0.0934698	-0.0471383	0.0224263
AC110285.1	10512	1	1	0.00780853	0.000649061	-0.317108	-0.536108	-0.0040944	0.00780853
LINC02474	10512	0.900805	1	0.000281752	-0.00192839	-0.000170166	-0.000439414	0.000281752	-0.00208125
AL451074.1	10518	0.993779	1	0.00522678	-0.00990377	-0.000431256	-0.00262389	-0.0165998	0.00522678
RPSAP21	10518	0.678818	0.890699	0.00223565	0.000480769	0.00083024	-0.0020875	-0.00315684	0.00223565
AL160314.2	10519	1	1	0.0187321	-0.0153968	-0.0949511	-0.0600616	-0.0147562	0.0187321
AC023824.3	10519	0.998669	1	0.000862849	-0.00126124	-0.00365633	-0.0117503	0.000862849	0.0005599
IL10RA	10521	0.478802	0.668924	0.00083024	0.000480769	0.00083024	0.000496279	0.000153821	0.000286298
WFDC21P	10521	0.834358	1	0.000958236	0.000147586	0.000958236	-0.00151076	-0.00248946	-5.27829e-06
AC073508.2	10522	0.766328	0.983118	0.000749732	0.000480769	0.000749732	-0.00579836	-0.000815616	-0.00109679
AC005911.1	10523	0.784108	1	0.000958236	-0.00112424	0.000958236	0.000743376	-0.00539777	-0.00333772
MUC13	10524	0.733865	0.949592	0.00371498	-0.00181058	-0.00174191	0.000799773	-0.00125338	0.00371498
IGSF6	10526	0.379086	0.549636	0.0076961	-0.000284165	-0.00431024	0.0076961	-0.0218914	-0.00521321
SOAT2	10526	0.745377	0.961674	0.00226276	-0.0026074	0.00226276	-0.00996143	0.000469663	0.00362033
INTS3	10527	0.582485	0.786221	0.0183681	-0.0552301	0.0108397	0.0183681	-0.00658739	-0.0452796
AC016933.1	10527	0.379874	0.55067	0.00182954	-0.000295342	-0.00149485	0.00182954	4.47529e-05	0.000187708
FMO5	10527	1	1	0.00101003	0.00101003	-0.00103056	-0.0352201	0.000277417	-0.0358616
LINC00847	10529	0.831718	1	0.00378641	-0.00265617	0.00378641	-0.00309663	-0.00731666	-0.00811007
DDR1-AS1	10530	0.690418	0.903481	0.00118645	-0.00138242	0.00118645	-0.00122215	0.000531894	0.00164429
PKD1P5	10531	1	1	0.0110359	-0.0920414	0.0110359	-0.0619973	-0.0885252	-0.090673
XKR3	10532	0.850354	1	0.00263403	-0.000128756	-0.00208788	-0.00248655	-0.000819592	0.00263403
AL513318.2	10532	0.940857	1	0.000483248	0.000483248	-0.000933072	-0.000328705	-0.00341829	-0.0133049
AP000254.1	10533	0.553839	0.753255	0.00225561	0.000507159	-0.00189124	0.00225561	-0.00663621	-0.00403085
AC097523.1	10534	0.770675	0.987772	0.000961888	-0.000417387	0.000961888	-0.000576679	-0.000743573	-0.0035307
KRT17P5	10534	0.976883	1	0.00263403	-0.0010286	-0.00493059	-0.000232413	-0.00469734	0.00263403
MRPS14	10535	0.381261	0.552463	0.0147387	-0.0150574	-0.0120299	0.0147387	-0.0383519	-0.0838297
ZBTB20-AS5	10537	0.562742	0.763753	0.00159549	-0.00338012	0.00159549	0.0016102	0.000379684	0.00203738
COLEC10	10537	0.999718	1	0.00185707	-0.0066808	-0.00604925	-0.0175921	0.000766453	0.00185707
AC074351.1	10537	0.381938	0.553334	0.00963155	-0.0107185	0.00340929	0.00963155	0.0021488	-0.0151497
AP004372.1	10538	1	1	0.000583807	-0.000959287	-0.0128937	-0.0283006	0.000583807	0.000159678
AC005324.3	10539	0.999406	1	0.00577512	-0.013175	-0.00938678	-0.0167338	-0.000993902	0.00577512
MT-TM	10539	0.980625	1	0.000596381	-0.000279669	-0.00430928	-0.00559323	0.000596381	-0.00122131
CSNK1G2-AS1	10542	0.869146	1	0.000404917	0.000404917	-0.000320804	-5.39808e-05	-0.00410217	-0.00244447
LINC00868	10542	0.995526	1	0.00263403	-0.00786779	-0.00710287	-0.00474069	-0.00451058	0.00263403
SPINT4	10543	0.383962	0.555963	0.00274981	-0.00710403	0.00109888	0.00274981	-0.00300336	-0.00273923
ATP5MGL	10545	0.954966	1	0.00203715	-0.00605913	-0.00129764	0.00203715	0.00102042	-0.0177624
ZNF112	10545	0.384101	0.556129	0.00690631	-0.0238667	-0.00565511	0.00690631	-0.0163767	-0.00840166
AL512343.2	10546	0.928279	1	0.000596381	-0.00165956	-0.00336171	-0.00164849	0.000596381	-0.00122131
STAG3L5P	10548	0.384945	0.557221	0.00604096	-0.00854691	0.000928292	0.00604096	-0.0189853	-0.0515343
AP000561.1	10548	0.941004	1	0.00447842	-0.00205805	-0.00191009	-0.0226752	-0.00297412	0.00447842
AC008667.3	10548	0.668016	0.878804	0.00108095	-0.00130984	-0.00107539	0.000468652	0.000535646	0.00108095
KAT6A	10549	1	1	0.00518762	0.00518762	-0.163563	-0.08249	-0.247983	-0.276151
DCAF8L2	10549	0.99966	1	0.00108906	-0.00299591	-0.00845306	-0.0160087	0.00108906	-0.00575759
BRWD1	10550	1	1	0.0350984	-0.0308513	-0.27555	-0.133401	-0.129365	0.0350984
LINC02211	10550	0.993693	1	0.00168936	0.000786283	-0.0104488	-0.0154967	0.00168936	-0.0136787
CELA3A	10551	0.998761	1	0.00143939	-0.0133141	0.00143939	-0.00298156	-0.00373563	0.000263296
GPR174	10551	0.949808	1	0.00049129	-0.000554313	-0.00324246	-0.00320163	0.00049129	-0.00366763
ZNF570	10552	0.999972	1	0.00237225	0.00237225	-0.0413869	-0.00911401	-0.012718	-0.0465269
AC092910.1	10552	0.681724	0.894104	0.00074311	-0.000182327	-0.00201775	0.00074311	0.00049129	-0.000335191
P3H1	10555	0.386956	0.559578	0.0114634	-0.0576724	-0.0295734	0.0114634	-0.0231274	-0.0438233
WDR48	10556	1	1	0.00382872	-0.0473904	-0.13172	-0.0801461	0.00382872	-0.0139968
AC073548.1	10556	0.761697	0.978508	0.00798965	-0.0142869	-0.00081719	0.00280219	-0.0130663	0.00798965
GPC3	10557	1	1	0.00160576	0.00160576	-0.0287704	-0.0589058	-0.00354138	-0.0099639
AC073346.1	10558	0.898531	1	0.00250674	-0.00366624	-0.00676315	0.00250674	0.00116194	-0.000815751
LINC00449	10558	0.601317	0.807894	0.002606	0.0002152	-0.0009717	0.000866625	0.000121814	0.002606
CELF5	10559	1	1	0.00261821	0.00261821	-0.38241	-0.0813238	-0.186861	-0.0245133
PRSS27	10559	0.999663	1	0.00136844	-0.00720662	-0.0183208	-0.00582055	0.00136844	0.00185316
HOXA3	10562	0.991496	1	0.0014336	0.0014336	-0.0154489	-0.0118086	-0.00879221	-0.013579
HSPA1L	10563	0.935945	1	0.00129708	-0.00413971	0.00129708	-0.0045341	-0.00422652	-0.00062995
GHRLOS	10564	0.390687	0.564136	0.00412653	-0.00255213	-0.00921321	0.00412653	-0.00455505	0.00150393
MMGT1	10565	0.390932	0.564435	0.00918136	-0.00248734	-0.00284342	0.00918136	-0.0292968	-0.0190146
AC096540.1	10565	0.418466	0.5961	0.00387896	-0.00574321	-0.00485128	0.00387896	0.000870749	0.00153724
AP001207.3	10566	0.913613	1	0.000644714	-0.00180556	-0.00159301	-0.00232133	0.000644714	-0.0102009
BBS1	10566	0.391165	0.564716	0.00378159	-0.00564339	0.00162395	0.00378159	-0.00562115	-0.00719649
CHD5	10568	0.742426	0.958718	0.00859125	-0.0051319	-0.0190208	0.00286689	-0.0250086	0.00859125
AC079907.1	10568	0.392082	0.565845	0.0051142	-0.000986403	0.00179763	0.0051142	-0.0109333	-0.0307131
RPL17P26	10568	0.674267	0.886014	0.00121448	-0.00771354	0.00121448	0.000496481	-0.00622613	0.00167232
EEF1B2P7	10568	0.841172	1	0.000428828	0.000428828	-0.000331401	-0.00221183	-0.00287526	-0.00511708
AL133367.1	10569	0.699802	0.913595	0.00184376	0.000484039	-0.00578687	0.00184376	0.000693046	-0.00251821
PCDH9-AS3	10569	0.800071	1	0.00115842	-0.00204637	0.00115842	-0.024728	-0.000867925	0.00161626
BLZF2P	10569	0.392792	0.566651	0.00292724	-0.0167538	-0.000806227	0.00292724	-0.0022624	-0.00866315
AC003005.1	10569	0.999955	1	0.000428828	0.000428828	6.18756e-05	-0.0132486	-0.00190582	-0.00511708
VENTX	10570	0.392911	0.566651	0.00108603	-0.00153001	0.00022821	0.00108603	-0.00125874	-0.00363222
AC090607.2	10571	0.965355	1	0.000855053	0.000855053	-0.0037418	-0.0053975	-0.0101456	-0.00186182
GTSE1-AS1	10572	0.795395	1	0.000840658	-0.00145168	0.000840658	-0.0013047	-0.00114195	-0.00392908
AC126177.4	10576	0.955636	1	0.00154779	0.000428828	-0.000805186	-0.00413632	-0.00287526	0.00154779
AC253536.3	10577	0.392911	0.566651	0.00108603	-0.000630166	-0.00289164	0.00108603	-0.00319762	-0.0102971
AC093484.4	10578	0.739693	0.955864	0.00265714	0.000828663	-0.0109698	0.00265714	-0.0178971	0.00107224
CRYGA	10578	0.392911	0.566651	0.00108603	-0.00153001	-0.00289164	0.00108603	-0.00610593	-0.00168287
AC243967.2	10578	0.994603	1	0.000370518	-0.00214201	-0.00195467	-0.00558009	0.000370518	-0.00435549
AC097534.2	10579	1	1	0.00496664	-0.12673	0.00496664	-0.0282143	-0.0308142	-0.252213
ATP8A2P2	10579	0.891284	1	0.000370518	-0.000870183	-0.000533318	-0.00252853	0.000370518	-0.00102305
AC023469.1	10582	0.999356	1	0.000452739	0.000452739	-0.0096908	-0.0103347	-0.00512375	-0.00445726
AC019226.1	10582	0.773107	0.990123	0.000370518	-0.00532159	-5.95332e-05	5.52537e-05	0.000370518	-0.00102305
AL161729.1	10583	0.986213	1	0.000674042	0.000431306	-0.00655542	0.000674042	-0.00216727	-0.00204609
LINC01660	10583	0.896929	1	0.000370518	-0.00124217	-0.00195467	-0.000604039	0.000370518	-0.00102305
C6orf201	10584	0.831652	1	0.00219178	0.000787439	-0.00512836	-0.00777489	1.0552e-05	0.00219178
AC092590.1	10584	0.985886	1	0.00198189	-0.008837	0.00198189	-0.00722691	-0.00542794	-0.000173667
VSTM4	10585	1	1	0.00202706	0.00202706	-0.0857573	-0.100998	-0.046813	-0.0182169
AL357153.3	10587	0.998357	1	0.00440996	-0.0114013	-0.00782499	-0.0128339	-0.00498146	0.00440996
AC007790.1	10587	0.392911	0.566651	0.00108603	-0.001902	0.00022821	0.00108603	-0.000289308	-0.00168287
LINC01856	10588	0.956094	1	0.000370518	-0.000870183	-0.0010071	-0.00689867	0.000370518	-0.00102305
TTC13	10589	1	1	0.00320857	0.00320857	-0.0474539	-0.135048	-0.151195	-0.0129024
AL139128.1	10589	0.392911	0.566651	0.00108603	-0.000630166	-0.000719359	0.00108603	-0.00222818	-0.00168287
AC104041.1	10591	0.999025	1	0.00331914	0.000903885	-0.0143868	-0.017061	-0.00579111	0.00331914
PPP1R12A-AS1	10593	0.393003	0.566656	0.00687841	-0.0138156	-0.0223981	0.00687841	-0.00569985	-0.00382731
AL021878.2	10593	0.933413	1	0.000607392	-0.000405936	-0.00465297	0.000607392	0.000741379	-0.00816532
MYCT1	10593	0.961904	1	0.000401169	0.000401169	-0.00383768	-0.00367282	-0.000630525	-0.00244822
ZNF470	10595	0.999973	1	0.0114953	-0.030142	-0.0346904	-0.018024	0.00199164	0.0114953
PRSS8	10595	0.393341	0.566656	0.0005229	-0.00074893	4.91149e-05	0.0005229	-0.000446537	-0.00280954
ASB8	10597	0.942899	1	0.0153355	-0.00600762	-0.018571	-0.0141395	0.00356595	0.0153355
AC002070.1	10600	0.922293	1	0.00354167	-0.010923	-0.00069227	0.00354167	0.00166152	-0.00945134
LINC00674	10601	0.999905	1	0.0146005	-0.0450497	-0.00562593	-0.0233576	-0.00269869	0.0146005
TSACC	10602	0.982515	1	0.000370518	-0.00277793	-0.00384981	-0.001965	0.000370518	-0.00102305
AC090004.1	10604	0.81641	1	0.00256556	-0.000833134	-0.00448115	-0.000864411	-0.000485703	0.00256556
LRRC66	10606	0.999999	1	0.00149722	0.00149722	-0.0239353	-0.0131099	-0.051213	-0.0583107
ESRP2	10606	0.999632	1	0.00256556	-0.00146905	-0.0103717	-0.00250254	-0.00339401	0.00256556
AC124016.2	10607	0.987993	1	0.000789393	0.000789393	-0.00888278	-0.00680071	-0.00677431	-0.00293538
DHDDS	10607	1	1	0.00978282	0.00174483	0.00978282	-0.0220982	-0.13866	-0.189624
TINAGL1	10608	0.393387	0.566656	0.000329913	-0.000306002	-0.000143872	0.000329913	-0.00160896	-0.00300253
HIST1H2BD	10610	0.999941	1	0.00120648	-0.0262982	-0.00870507	0.000346613	0.00120648	-0.00963436
SLC45A1	10610	0.999624	1	0.0115027	-0.0235026	-0.0267393	-0.00862086	0.00204647	0.0115027
TRUB1	10612	0.911556	1	0.00213167	0.00213167	-0.0663492	-0.0295533	-0.00130309	-0.000653821
RUFY2	10612	1	1	0.02526	-0.0132638	-0.113101	-0.490383	-0.112885	0.02526
PCAT7	10614	0.996725	1	0.000911354	-0.000848083	-0.00930815	-0.0107179	0.000911354	0.000184276
GPR158-AS1	10614	0.724792	0.940387	0.00361474	-0.000940375	-0.000617436	0.00149695	-0.00620081	0.00361474
PTER	10615	0.960004	1	0.00121383	-0.00382309	-0.00944152	0.00121383	0.00132515	-0.00679388
AC113155.1	10615	0.987773	1	0.000776722	0.000776722	-0.0085378	-0.00469737	-0.0126036	-0.0229427
AP003733.4	10616	0.83421	1	0.00502407	-0.00591899	-0.00494214	0.0016384	-0.0045103	0.00502407
AC005076.1	10618	0.556627	0.756449	0.00386521	-0.000612765	0.00220881	0.00386521	-0.00586561	-0.0125798
AC135782.1	10619	1	1	0.00181368	-0.0139946	-0.0506518	-0.0228455	0.000723064	0.00181368
AC097713.1	10619	1	1	0.000583011	0.000583011	-0.0399777	-0.00123463	-0.00682505	-0.00130008
AL592402.1	10619	0.944225	1	0.00231737	-0.00287878	0.00231737	0.000773953	-0.00758351	-0.0194252
EXOSC1	10620	1	1	0.00185281	0.00185281	-0.0573289	-0.0356442	-0.0318271	-0.0257588
LINC02259	10620	0.861694	1	0.00169255	-0.0132138	-0.000238842	-0.00631965	0.00169255	0.00176917
AC139491.5	10622	0.992686	1	0.000507616	-0.00324562	-0.00272141	-0.00632179	0.000507616	-0.00227951
AL008727.1	10623	0.999988	1	0.00253753	-0.00112509	-0.0141095	-0.0129182	-0.00576327	0.00253753
RORC	10623	0.997774	1	0.000556622	0.000556622	-0.008603	-0.00895895	-0.00374803	-0.00308155
LINC01381	10625	0.927347	1	0.00253753	0.000146737	-0.00435666	-0.00145598	-0.00188552	0.00253753
AC126118.1	10626	0.986803	1	0.00253753	-0.00239692	-0.00550086	-0.0062939	-0.00479383	0.00253753
LHFPL5	10627	1	1	0.000906145	0.000906145	-0.0246742	-0.00667511	-0.0107927	-0.0119609
AC007663.1	10627	0.670462	0.881705	0.00250385	-0.00334961	-0.00258073	0.00250385	0.000713349	-0.00209474
WDR20	10630	1	1	0.00454562	0.00454562	-0.150916	-0.294262	-0.0179405	-0.182773
AC018682.1	10630	0.67649	0.888433	0.00156769	-0.00388153	-0.00224763	0.00156769	0.000507616	0.00105292
MFNG	10631	1	1	0.000568444	0.000568444	-0.0471963	-0.00245873	-0.00369851	-0.0077572
STEAP3-AS1	10632	0.744689	0.961047	0.00071508	-0.00249009	-0.000347277	0.00071508	0.00046326	-0.000363222
ORC3	10635	1	1	0.0119764	0.000629459	0.0119764	-0.0112189	-0.281556	-0.0721975
ATP8B3	10637	0.835879	1	0.00300608	-0.000973693	0.00300608	-0.00698919	-0.0072633	0.00422599
ALG14	10638	0.923841	1	0.00957176	-0.0422379	0.00957176	-0.0430461	0.00465107	-0.00467353
AC023906.5	10638	0.998192	1	0.000771811	0.000771811	-0.00542113	-0.0129581	-0.00485226	-0.0111536
AC012313.5	10641	0.957038	1	0.00147791	-0.00333557	0.00147791	-0.00259625	-0.00796717	0.00144602
CCL28	10642	0.999232	1	0.00394337	-0.00958836	-0.0062131	-0.0119553	-0.00685291	0.00394337
ST6GAL1	10644	1	1	0.022617	-0.0178475	-0.338843	-0.0781438	-0.123002	0.022617
AP000542.1	10645	0.969389	1	0.000212779	0.000212779	-0.000884316	-0.0129334	-0.000454265	-0.00184783
PQLC2	10646	0.598227	0.804575	0.0122889	-0.0038452	-0.00833797	0.00585512	-0.0465691	0.0122889
PDYN-AS1	10646	0.913509	1	0.000555948	-0.000956017	-0.00217743	-0.00337953	0.000555948	-0.00126175
GALP	10647	0.803885	1	0.000555948	-0.000956017	-0.000756071	-0.00192281	0.000555948	-0.00459418
ARFGAP1	10648	0.475552	0.665177	0.0123964	-0.0184465	-0.0128887	0.0123964	-0.0109244	0.0145636
MTRR	10648	1	1	0.00802685	-0.0224276	0.00802685	-0.0978636	-0.0643671	-0.000366371
PTMAP1	10648	0.954503	1	0.000555948	-0.00159193	-0.00387593	-0.00460236	0.000555948	-0.00459418
LRRD1	10649	0.947336	1	0.00207069	-0.00159193	-0.00395643	-0.00192281	0.000555948	0.00207069
CAMKK2	10650	0.999999	1	0.0179715	-0.0417597	-0.0363677	-0.0390118	-0.0798943	0.0179715
RN7SL23P	10651	0.920315	1	0.00075003	-0.000466116	-0.00115402	-0.00557928	0.00075003	-0.00425715
AC008013.3	10651	0.393387	0.566656	0.000329913	-0.000306002	-0.00278994	0.000329913	-0.020193	-0.0163323
MARCH5	10652	1	1	0.00444722	-0.0195774	-0.183077	-0.0611573	0.00444722	-0.052307
PPIAP42	10652	0.548233	0.747089	0.000921074	0.000212779	-0.00163525	0.000921074	-0.0014237	-0.00851271
SLC22A20P	10653	0.941341	1	0.00495561	-0.00699536	-0.00378588	-0.0049153	-0.00401168	0.00495561
AC090739.1	10653	0.801582	1	0.0011795	0.000356245	0.0011795	-0.000755313	2.92971e-05	-0.00788619
AC068254.2	10654	0.997487	1	0.000212779	0.000212779	-0.00514838	-0.000769529	-0.00820976	-0.00184783
RFX8	10655	0.996376	1	0.00302873	-0.0187881	0.00302873	-0.00937932	-0.001813	-0.0100372
AL157359.2	10655	0.956588	1	0.000668993	-0.00285801	-0.00317393	-0.00478152	0.000668993	0.00038782
SCML2P2	10655	0.813257	1	0.000212779	0.000212779	-0.00116146	-0.000205994	-0.000454265	-0.00184783
ZNF415	10656	0.999951	1	0.0130892	-0.00874545	-0.0117688	-0.043208	-0.0231727	0.0130892
AC116913.1	10656	0.679809	0.891872	0.00141735	-0.00476576	0.000893494	0.00141735	0.000668993	-0.00294462
LINC02054	10662	0.999937	1	0.00802508	-0.0141839	-0.0247771	-0.0210711	-0.00863712	0.00802508
Z94721.1	10662	1	1	0.00607453	-0.0101164	0.00607453	0.00246641	-0.797359	-1.41179
AL513523.1	10664	0.890442	1	0.00069799	-0.000185397	-0.00339114	-0.0034765	0.00069799	-0.00487627
SPTY2D1	10665	0.999988	1	0.00792302	-0.0617357	0.00792302	-0.00588095	-0.0422658	-0.00113605
TBCEL	10665	0.999239	1	0.00137346	-0.00892968	-0.0170978	-0.00265895	0.00137346	-0.00995683
LINC02109	10665	0.985491	1	0.000524472	0.000524472	-0.00100859	-0.00656882	-0.00581496	-0.00581022
MTRF1	10667	0.99992	1	0.00238187	0.00238187	-0.0073029	-0.0473224	-0.0461942	-0.0330556
AAMDC	10668	1	1	0.00342977	-0.0357403	-0.0994929	-0.0718211	0.00342977	-0.111454
CCNJ	10668	0.999932	1	0.000961615	0.000961615	-0.0203353	-0.00931374	-0.00206642	-0.0167074
AC131212.2	10669	0.994971	1	0.000970645	0.000970645	-0.0132316	-0.00566367	-0.00948013	-0.00108566
AC015726.1	10671	0.726695	0.942272	0.001499	-0.00130494	0.001499	0.00118406	-0.00205803	-0.00139155
BUB1B-PAK6	10673	1	1	0.00126734	0.000122826	0.00126734	-0.00188191	-0.0759865	-0.276479
SRR	10674	0.999998	1	0.00708838	-0.0536725	0.00708838	-0.038799	-0.0707303	-0.0117232
DDX47	10674	0.905327	1	0.00145805	-0.00222374	-0.00300022	0.00145805	0.000636986	-0.0111885
RN7SL113P	10674	0.67405	0.885786	0.000277325	0.00026472	0.000277325	-0.000645207	-0.000735845	-0.00115997
AL662907.3	10675	0.993699	1	0.00224072	0.000683511	-0.00450545	-0.0110059	-0.00190116	0.00224072
AL357153.4	10677	0.989788	1	0.000374494	-0.00592468	-0.00140548	0.000220412	0.000374494	-0.00475386
AL357060.1	10677	0.99917	1	0.00644731	-0.0236549	-0.0168183	-0.0194364	-0.00519981	0.00644731
AC027763.1	10679	0.994014	1	0.00160453	-0.00700426	0.00160453	-0.00200509	-0.00350181	-0.0293406
BLID	10680	0.969229	1	0.00339747	-0.00647144	-0.000638066	-0.0046853	0.000770332	0.00339747
SPDL1	10681	0.930018	1	0.00672926	0.002002	-0.00128103	0.00672926	-0.171244	-0.634818
RPS4XP6	10683	0.986019	1	0.0042326	-0.00166795	-0.0060267	-0.00084738	-0.0115425	0.0042326
AL353625.1	10684	0.55022	0.749171	0.00404559	-0.00589835	-0.000901183	0.00404559	5.51331e-05	0.00515597
FO681491.1	10686	0.998967	1	0.00246907	-0.000557641	-0.00868918	-0.00490564	-0.0048623	0.00246907
AC090987.1	10686	0.958586	1	0.000838967	-0.00266425	-0.00309126	-0.00662254	0.000838967	-0.00459234
ASTL	10686	0.921408	1	0.00095129	-0.00192923	0.00095129	-0.00296841	-0.00299206	-0.00287088
TMEM156	10687	0.792266	1	0.00286117	-0.00813076	0.00286117	-0.00443861	0.000340583	0.00278595
RAB19	10687	0.997937	1	0.000874788	0.000874788	-0.00350083	-0.0148399	-0.00494339	0.00081264
FPGT-TNNI3K	10687	0.999941	1	0.00246907	-0.00119356	-0.00442512	-0.0134544	-1.51122e-05	0.00246907
COL6A4P1	10688	0.999565	1	0.00246907	-0.00485317	-0.00983339	-0.0103071	-0.0048623	0.00246907
ZNF624	10688	1	1	0.0020643	0.0020643	-0.0418815	-0.108316	-0.050458	-0.0362012
AP001351.1	10688	0.469235	0.657568	0.00209059	-0.00092303	0.00111798	0.00209059	-0.00187779	-0.00175661
JPH3	10690	1	1	0.0106607	-0.0103005	-0.111295	-0.0110062	-0.000374794	0.0106607
ZBTB24	10691	1	1	0.00216147	0.00216147	-0.0174666	-0.0217524	-0.0800731	-0.0129243
SHE	10691	0.87492	1	0.00190283	-0.00443015	0.00190283	-0.00405176	-0.00233062	0.000417696
AC092375.2	10692	0.745125	0.961441	0.000675855	0.00056237	3.72083e-05	0.000675855	-0.00888452	-0.00143198
AC073352.1	10693	0.984245	1	0.000669959	-0.00795246	-0.00389295	-0.00158004	0.000669959	-0.00823674
TRPC5	10694	1	1	0.00723175	-0.01517	-0.019822	-0.0422925	0.0017957	0.00723175
AC009005.1	10695	0.623775	0.830919	0.00243458	-0.00142867	0.0016518	0.00243458	-0.0139117	-0.0193382
AC015971.1	10695	0.915144	1	0.00216719	0.000412306	-0.0030285	-0.00779131	-0.000316995	0.00216719
AL356277.3	10697	0.987915	1	0.000527918	-0.00262786	-0.00552195	-0.00622523	0.000527918	-0.00462221
HDHD5	10699	0.497232	0.690977	0.0151079	0.00249914	-0.0433332	0.0151079	-0.0683748	-0.037373
AC048382.1	10699	0.871444	1	0.000527918	0.000287782	-0.0024826	-0.00171696	0.000527918	-0.00462221
AC002310.1	10700	0.996134	1	0.000791023	0.000791023	-0.0115359	-0.00522101	-0.0040906	-0.00455272
AC092301.1	10701	0.91782	1	0.000700869	0.000700869	-0.00210829	0.000483471	-0.0100735	-0.000963295
RAB40C	10703	0.999935	1	0.00311321	-0.0518836	-0.0224934	-0.0400864	0.00311321	0.00228661
WDFY4	10703	0.922645	1	0.00350136	0.000672316	-0.00210061	-0.011063	-0.00104288	0.00350136
PARP4P2	10705	0.999099	1	0.000968509	-0.00494651	-0.00719695	-0.0140436	0.000968509	-0.00822984
ALPK2	10708	0.686822	0.900025	0.00401608	-0.10015	0.00140571	-0.00704611	0.00157493	0.00401608
SUN3	10711	0.983077	1	0.00244104	-0.0018575	-0.00567787	-0.002116	-4.31425e-05	0.00244104
ITIH6	10712	0.998957	1	0.000657288	-0.00722116	-0.00959104	-0.00680264	0.000657288	-0.00491697
AC120498.9	10712	0.833194	1	0.00244104	-0.0018575	-0.000385725	0.000138134	-0.00295145	0.00244104
MYEOV	10714	0.991856	1	0.000624583	-0.00515179	-0.00727669	-0.00677348	0.000624583	-0.00258668
BAIAP2L1	10715	0.999953	1	0.00381798	-0.0245506	0.00381798	-0.029219	-0.0108758	0.00150136
SPDYE10P	10715	0.999838	1	0.00168595	0.00168595	-0.0301126	-0.000875533	-0.00869885	-0.0496974
PRAMENP	10716	0.923843	1	0.0034255	-0.00199201	-0.00412317	-0.00230738	-0.00445117	0.0034255
AC090114.1	10716	0.94933	1	0.00128109	-0.00104364	-0.00345428	0.000841373	0.00128109	-0.0208294
MTA2	10719	0.999965	1	0.00381516	-0.00156926	0.00381516	-0.00822041	-0.0381081	-0.0393814
NUDT13	10720	1	1	0.00222022	0.00222022	-0.0535212	-0.101646	-0.0167837	-0.0333988
AL033543.1	10721	0.980172	1	0.00132685	-0.00252646	0.00132685	-0.00637443	-0.00074323	-0.00631749
AC111152.2	10722	1	1	0.00277232	-0.0117497	-0.00410592	-0.153778	0.000712267	0.00277232
P2RY8	10723	0.999912	1	0.0070831	-0.00452438	-0.00856931	-0.02384	-0.00420838	0.0070831
AP000708.1	10723	0.945027	1	0.000794558	-0.00622985	-0.00415467	-0.00452152	0.000794558	-0.000901956
DENND6A	10724	1	1	0.0120393	-0.0421053	0.0120393	-0.126514	-0.270961	-0.211627
FAM192A	10725	1	1	0.0031449	0.0031449	-0.0749727	-0.00778945	-0.170684	-0.139278
WNT7B	10725	1	1	0.00344113	-0.00171245	-0.0242759	-0.00224938	-0.0093572	0.00344113
AC099542.1	10726	0.839732	1	0.00107423	-0.00681796	-0.00548417	0.00107423	0.00088387	-6.95306e-05
SLC30A8	10726	0.998127	1	0.00479635	-0.00715462	-0.0126343	-0.0132937	-0.00861577	0.00479635
TMEM50B	10728	0.999999	1	0.00574884	-0.052967	0.00574884	-0.0199421	-0.00524394	-0.00498308
TEKT5	10728	0.83802	1	0.00417681	-0.00394427	-0.00311516	-0.000988831	-0.00287338	0.00417681
AL353763.2	10730	0.999958	1	0.00312355	-0.0279594	0.00312355	-0.0228615	-0.00818411	-0.0138142
AC115618.1	10730	0.998912	1	0.00113023	-0.0181269	-0.00854563	-0.00331951	0.00113023	0.000264935
CYP2D7	10731	0.92047	1	0.0018444	0.00050631	-0.00124357	-0.00520707	-0.00215453	0.0018444
SAA1	10731	0.888262	1	0.00199852	-0.0320738	0.00199852	-0.000627367	-0.00384943	-0.00115882
XIAPP2	10731	0.938678	1	0.00341014	-0.000471607	-0.00895688	-0.0105852	0.000380651	0.00341014
PSMD7	10732	0.3944	0.567454	0.0153949	-0.0325875	-0.0311821	0.0153949	-0.0446591	-0.0692702
ZNF439	10732	1	1	0.00349831	0.00349831	-0.153262	-0.0905498	-0.0458431	-0.0644363
AC007163.1	10732	0.635094	0.841967	0.00907096	-0.0196021	0.00503671	0.00907096	-0.0522523	-0.0660641
POPDC3	10732	1	1	0.00342577	-0.00501544	-0.000135983	-0.0492305	-0.0036462	0.00342577
APOBEC1	10734	0.99163	1	0.00339747	-0.00779889	-0.00320363	-0.0083004	-0.00157089	0.00339747
AC006064.2	10734	0.990102	1	0.00029111	0.00029111	-0.00453593	-0.0030645	-0.00187399	-0.000761598
BMP8B	10735	1	1	0.00532068	-0.00785731	-0.0174225	-0.0598474	-0.0231783	0.00532068
GNLY	10736	0.969035	1	0.00245371	-0.000573	-0.00159777	-0.00445323	-0.00681653	0.00245371
AL157413.1	10736	0.898833	1	0.000330085	-0.000910616	-0.000573751	-0.00707724	0.000330085	-0.00106348
BANP	10737	0.395669	0.569057	0.020728	-0.084075	-0.0206901	0.020728	-0.0167096	-0.00676157
TMEM184B	10738	1	1	0.0108831	-0.0165387	0.0108831	-0.401021	-0.0231116	-0.00512205
LINC02197	10740	1	1	0.000951285	-0.0059872	0.000160744	-0.070191	0.000951285	-0.0102657
MAU2	10741	0.999975	1	0.00371521	0.00371521	-0.0396034	-0.0765739	-0.0590359	-0.0212871
ERVK3-1	10741	0.39703	0.569446	0.00806818	-0.0137929	0.000201076	0.00806818	-0.0228153	-0.00293237
AC009145.4	10742	0.986501	1	0.00476263	0.000178705	-0.00255751	-0.00666076	-0.0132591	0.00476263
LRRC37A7P	10742	0.397208	0.569446	0.00290216	-0.00156475	0.000393415	0.00290216	-0.00172039	0.0013091
FKBP11	10743	0.397727	0.569971	0.00868952	-0.0143878	-0.0225091	0.00868952	-0.0116157	-0.011859
NR2E3	10743	0.996672	1	0.00110839	0.00110839	-0.0158997	-0.00296057	-0.0100637	-0.0179086
GCNT7	10744	0.397872	0.570151	0.00442874	-0.00399055	-0.0011272	0.00442874	-0.000688784	0.00302897
EEF1B2P3	10745	0.398196	0.57056	0.00280634	-0.00182208	-0.000973615	0.00280634	-0.0220024	-0.00958147
KCNIP4-IT1	10745	1	1	0.0078212	-0.0316295	-0.150528	-0.12897	-0.0378053	0.0078212
AC092117.1	10746	0.964539	1	0.00039082	-0.0024241	-0.003611	-0.00346328	0.00039082	-0.01198
DIRC2	10747	0.999999	1	0.0159856	0.00286592	-0.0694983	-0.0194571	-0.0732627	0.0159856
SIGLEC10	10748	1	1	0.00129882	-0.00101873	0.00129882	-0.000107825	-0.0781804	-0.11129
TOR4A	10748	0.875649	1	0.000481458	-0.00178819	-0.000964933	0.000481458	0.00039082	-0.00669819
SLC38A8	10749	0.99974	1	0.00338943	-0.0158031	-0.0114078	-0.00356627	-0.0103039	0.00338943
AL662907.1	10749	0.75232	0.968972	0.00100041	-0.00140633	0.00100041	-0.000191375	-0.00149972	-0.00429733
AL158058.1	10751	1	1	0.00166946	0.00166946	-0.0441066	-0.0376064	-0.0350154	-0.00917208
HDHD2	10751	0.399916	0.572547	0.00316321	-0.00144847	-0.000113609	0.00316321	-0.00324059	-0.00396767
AC020928.3	10751	0.924132	1	0.00039082	-0.00306002	-0.00171586	-0.00233621	0.00039082	-0.00336575
LINC01781	10752	0.923159	1	0.000592369	0.000432098	-0.00363202	0.000592369	-0.00443964	-0.0118203
LINC01736	10753	0.430429	0.610822	0.00235184	-0.00099809	0.00071805	0.00235184	-8.35754e-05	0.00240061
TOMM40L	10753	0.988903	1	0.000481458	-0.00369593	-0.00475521	0.000481458	0.00039082	-0.00669819
PDE12	10754	0.400861	0.57376	0.0120747	-0.0408848	-0.0139152	0.0120747	-0.0328189	-0.0929463
NTRK1	10756	0.402405	0.575812	0.00552919	-0.01496	-0.0112783	0.00552919	-0.00372362	-0.0398949
NEXMIF	10758	1	1	0.0203615	-0.036331	-0.270524	-0.0252218	-0.193341	0.0203615
HCG15	10759	0.908305	1	0.00039082	-0.000888346	-0.00238629	-0.00120914	0.00039082	-3.33085e-05
PIM1	10760	0.403197	0.576764	0.00360511	-0.0192154	-0.00236293	0.00360511	-0.0100669	-0.0359597
CYLC1	10760	0.735249	0.951138	0.00104499	-0.00115227	-0.000964933	0.00104499	0.00039082	-3.33085e-05
ANKRD13A	10761	1	1	0.0171107	-0.0558593	-0.0850485	-0.204685	-0.00521885	0.0171107
MPND	10761	0.404366	0.57821	0.00936825	-0.00809947	-0.0150463	0.00936825	-0.010838	-0.0399706
AC016355.1	10762	0.404525	0.578377	0.00441674	-0.000150359	-0.000102475	0.00441674	-0.008926	-0.0167216
CCR4	10762	0.85719	1	0.00023669	0.00023669	-0.00022449	-0.000673237	0.000205561	-0.00785288
DGKQ	10767	0.999993	1	0.00839224	-0.0102494	-0.0299091	-0.00264229	-0.00234819	0.00839224
AC241585.3	10769	0.407239	0.581779	0.00196627	-0.00314664	-0.000320804	0.00196627	-0.00159621	-0.00577691
SLC9A3	10769	0.995458	1	0.00023669	0.00023669	-0.00523948	-0.00180031	-0.000763875	-0.001188
RN7SL317P	10770	0.803998	1	0.00023669	0.00023669	-0.000698274	-0.00123677	-0.00173331	-0.001188
LINC01669	10771	0.407329	0.581879	0.00468936	-0.00222888	-0.00380502	0.00468936	0.000155603	-0.0137575
TMEM179B	10772	0.702074	0.916031	0.00111104	-0.00352771	0.00111104	0.00110071	-0.000441519	-0.00795465
PDK2	10773	0.995155	1	0.00131807	-0.0148844	-0.00466199	-0.0152626	0.00131807	0.000139344
LRRC37A11P	10773	0.99281	1	0.000315021	0.000315021	-0.00206147	-0.00578588	-0.0064637	-0.000101772
NOP14-AS1	10776	0.823415	1	0.00256865	-0.00305625	0.00256865	0.00190378	-0.00882939	-0.00960576
PHF1	10778	1	1	0.00495587	-0.0375043	0.00495587	-0.0153333	-0.0607409	-0.0798884
SOX7	10778	0.942973	1	0.000819504	0.000336453	-0.000585906	-0.00157916	-0.00514007	0.000819504
DUSP14	10779	0.410527	0.585904	0.0107415	-0.0413736	-0.00124486	0.0107415	-0.023705	0.0075364
LINC01920	10779	0.998414	1	0.000984461	-0.0049579	-0.00278987	-0.0084105	0.000439153	0.000984461
TPST2	10780	0.411194	0.586712	0.0155508	-0.0835645	-0.000446485	0.0155508	-0.00512445	-0.000787585
ALOX12	10780	0.835358	1	0.000439153	-0.00140633	-0.000224311	-0.00075491	0.000439153	-0.00568042
THEMIS	10781	1	1	0.00468021	-0.0067315	-0.00623357	-0.0389716	-0.00485416	0.00468021
FGF6	10781	0.991888	1	0.000984461	-0.00686564	-0.00259323	-0.00277516	0.000439153	0.000984461
CELSR3-AS1	10782	0.999875	1	0.00724521	-0.0137595	-0.0241167	-0.0110951	-0.0314982	0.00724521
AP002387.1	10783	0.880576	1	0.000439153	-0.00267816	5.28357e-05	-0.00221162	0.000439153	-0.00234798
LGALS7	10784	0.792626	1	0.00127079	-0.00168268	0.00127079	0.000757326	0.000170147	-0.0130384
AC026254.2	10784	0.814592	1	0.00988884	0.000225558	-0.0378745	-0.021395	0.00105163	0.00988884
C13orf42	10784	0.999714	1	0.000737919	0.000737919	-0.00992691	-0.017438	-0.000101225	-0.00403956
RAB41	10786	0.830214	1	0.0010706	-0.00229631	0.0010706	-0.00175739	0.000487485	-0.00133021
ZNF702P	10788	0.999992	1	0.0011194	-0.0286092	0.000703594	-0.0164471	0.0011194	-0.0183905
AC068768.1	10789	0.413271	0.589504	0.00637107	-0.00253146	-0.0189452	0.00637107	-0.00838507	-0.0260935
AC005736.2	10789	0.71079	0.925628	0.00106316	0.000738187	-0.00135135	0.00106316	-0.0126307	0.00205932
PRTN3	10789	0.650838	0.859452	0.000972375	-0.00307818	0.000972375	0.000907663	-0.000558314	0.00095643
USP9X	10790	1	1	0.00492217	-0.108937	-0.261934	-0.134544	0.00492217	-0.160772
BTBD18	10793	0.964145	1	0.00091823	-0.00509979	0.00091823	-0.00546858	0.000568523	-0.00597517
AC010969.2	10794	0.413444	0.589664	0.00495299	-0.00130348	0.00108213	0.00495299	-0.0184477	-0.0175446
ATP8B5P	10795	0.99026	1	0.00126092	0.00126092	-0.0149532	-0.0176095	-0.00025285	-0.0071764
AC020661.1	10795	0.999797	1	0.000487485	-0.0036762	-0.0108545	-0.00467082	0.000487485	-0.0113275
MYPN	10796	0.999834	1	0.000827435	-0.000264959	-0.00461049	-0.016944	0.000827435	-0.0112905
OFCC1	10797	1	1	0.0014917	0.0014917	-0.0249333	-0.0493345	-0.00948853	0.00130675
NPIPP1	10800	1	1	0.00168345	-0.05703	-0.00664288	-0.000288439	0.00168345	-0.0354809
AC117503.3	10800	0.97974	1	0.000744165	-0.0018121	0.000744165	-0.000508014	-0.00608563	-0.00402557
LINC01707	10801	0.969957	1	0.00606349	-0.00187733	-0.0476134	-0.00226312	-0.00470446	0.00606349
AC009812.1	10802	0.99866	1	0.000888342	-0.00148322	-0.0125383	-0.00486246	0.000888342	-0.00165643
CARD10	10802	0.999979	1	0.000650035	0.000650035	-0.0178125	-0.0118871	-0.0106522	-0.00820686
RPL41P1	10804	0.792181	1	0.000537039	-0.00105905	0.000537039	-0.000205994	-0.0014237	-0.00184783
LINC01451	10807	0.83957	1	0.000435336	0.000260601	0.000435336	-1.34111e-05	-0.0039818	-0.00386062
HAUS6P2	10808	0.992752	1	0.000537039	-0.00169497	0.000537039	-0.00471427	-0.000454265	-0.00184783
HSPD1P11	10808	0.757676	0.974326	0.00328857	-0.00212893	0.000397246	-0.00174264	-0.00224687	0.00328857
AL359541.1	10809	0.419221	0.597147	0.0014718	-0.00540409	-0.00356033	0.0014718	9.29137e-05	-0.00406601
AL138767.1	10810	0.84506	1	0.000302055	-0.000302732	-0.000601781	-0.00170381	0.000302055	-0.00109151
MTND2P2	10811	0.699637	0.913462	0.00111366	0.000260601	-3.84485e-05	0.00111366	-0.00107349	-0.000528178
NPY5R	10812	0.893928	1	0.000260601	0.000260601	-0.000986018	-0.00226755	-0.000104049	-0.000528178
AL139099.2	10813	0.933861	1	0.000550123	0.000260601	-0.000315595	0.000550123	-0.0039818	-0.00719305
LRP11	10815	1	1	0.0135012	-0.0126523	-0.0424575	-0.0687103	-0.11782	0.0135012
AC092279.1	10815	1	1	0.00167154	0.00167154	-0.0665986	-0.0285969	-0.037267	-0.0284106
AC009404.1	10817	0.998703	1	0.00513662	-0.0164049	-0.00896158	-0.0126302	-0.0117291	0.00513662
HERC2P10	10818	1	1	0.000873827	0.000873827	-0.00401139	-0.0386048	-0.0510874	-0.182345
PIGH	10820	1	1	0.00952081	-0.0173081	-0.0283524	-0.139248	-0.0150139	0.00952081
LINC00923	10822	0.978007	1	0.00306199	-0.00301608	-0.00467772	-0.00890006	0.00089124	0.00306199
FTH1P8	10822	0.976857	1	0.000654617	-0.00147559	0.000654617	-0.00421866	-0.000832339	-0.00792134
RPL24P4	10823	0.849564	1	0.000654617	-0.0021115	0.000654617	-0.000178166	-0.000832339	-0.00125647
AC010894.3	10824	0.714778	0.929869	0.00285107	0.00153916	0.00151258	0.00285107	-0.020795	-0.0918596
SLC25A42	10824	0.991364	1	0.0165332	-0.0265265	-0.0302944	-0.0150868	-0.0130737	0.0165332
KIF4B	10824	0.419592	0.597587	0.000426406	-0.000209508	-0.00127209	0.000426406	-0.00151247	-0.0295655
EIF3M	10825	0.71367	0.928716	0.0201442	-0.0653623	-0.014375	0.00845548	-0.0967027	0.0201442
CRX	10825	0.99993	1	0.000652198	0.000652198	-0.0105575	-0.0182086	-0.0102222	0.000259864
AC036176.2	10825	0.953367	1	0.000654617	-0.0011036	0.000654617	-0.00332548	-0.000832339	-0.00125647
LINC02199	10826	1	1	0.00114226	0.00114226	-0.0643341	-0.0864939	-0.0270031	-0.0014134
LINC01754	10826	0.873901	1	0.00101181	-0.000607438	-0.00219041	-0.0151616	0.00101181	-0.00115264
NPHS2	10826	0.579433	0.782643	0.000948903	0.000168227	0.000654617	0.000948903	0.000137098	-0.00125647
IFNLR1	10827	0.997734	1	0.000637632	0.000637632	-0.0056226	-0.0127927	-0.0062198	-0.00350374
AL033530.1	10828	1	1	0.00142244	-0.00284967	-0.0664093	-0.0183162	0.00142244	-0.0602747
AC004854.2	10828	0.534484	0.732001	0.00306725	-0.00899615	-0.00523569	0.00306725	-0.000738383	0.00326054
PXDNL	10829	1	1	0.010596	-0.0447781	-0.0632409	-0.102053	-0.0108486	0.010596
RBM7	10829	0.999967	1	0.00136284	-0.0295654	-0.0148439	-0.0139801	0.00136284	-0.0153988
AC118282.1	10830	0.807748	1	0.000284512	0.000284512	-0.0088187	8.28806e-05	-0.00195018	0.000131648
LINC02270	10830	0.678467	0.89043	0.00233214	-0.00547014	-0.00132606	0.00115631	-0.0136513	0.00233214
RPL39P3	10831	0.807748	1	0.000284512	0.000284512	0.000147593	-0.00160772	-0.00429141	0.000131648
MAN2B2	10832	0.746277	0.962501	0.0122077	-0.0135351	-0.00276868	0.0122077	0.00280521	0.00293689
YEATS2-AS1	10832	0.964878	1	0.000284512	0.000284512	0.000147593	-0.0262651	-0.00041366	-0.00653323
ARL4AP4	10832	0.419592	0.597587	0.000426406	-0.00148134	-0.000994948	0.000426406	-0.0024819	-0.0168021
AL391335.1	10833	0.807748	1	0.00120995	0.000284512	-0.0031689	0.00120995	-0.0013831	0.000131648
RAD9B	10835	0.999989	1	0.0038424	-0.0167537	0.0038424	-0.01108	-0.0452522	-0.0543867
AC093770.1	10835	0.996337	1	0.00456964	0.000249647	-0.0103675	-0.0035683	-0.0161956	0.00456964
AC006033.1	10836	0.689838	0.902835	0.000621377	0.000284512	0.000621377	-0.000246766	-0.0013831	0.000131648
AL451165.2	10839	0.9086	1	0.00150708	-0.01608	0.00150708	-0.0111824	0.000940823	-0.00104734
RABEP1	10840	1	1	0.0256683	-0.0408323	-0.0253415	-0.19767	-0.205003	0.0256683
HCN4	10840	1	1	0.00270988	0.00053116	-0.0313359	-0.0209613	-0.00783748	0.00270988
ZFAND2A	10841	0.421587	0.600111	0.00945781	-0.0447481	0.00182291	0.00945781	-0.014899	0.00151328
PPM1H	10842	1	1	0.0101075	-0.00901236	-0.0839105	-0.779213	0.00100411	0.0101075
AL591503.1	10842	0.782554	0.999509	0.000356245	0.000356245	-0.000241854	-0.00131885	-0.000373055	-0.00455375
AC004241.3	10844	0.845979	1	0.000807419	0.000308423	0.000807419	-0.00207496	-0.000723271	-0.00254096
MOV10L1	10845	1	1	0.00471348	-0.0471219	-0.0103201	-0.0208451	0.00115572	0.00471348
IYD	10846	0.731275	0.947077	0.000791474	0.000308423	-0.00156151	-0.000384362	0.000246166	0.000791474
AC012005.2	10847	0.983653	1	0.00230411	-0.00199443	-0.0052605	-0.000658085	-0.00114951	0.00230411
DAZAP1	10848	1	1	0.00798802	-0.000488491	0.00798802	-0.00578927	-0.163379	-0.191519
AC132938.3	10848	0.981634	1	0.00230411	-0.0061819	-0.00372301	-0.00281646	-0.00171659	0.00230411
LINC00664	10849	1	1	0.00169755	-0.00199866	0.00169755	-0.00842157	-0.097673	-0.0554875
AC005831.1	10849	0.421806	0.600197	0.00170502	-0.00105578	-0.00256694	0.00170502	-0.00339043	-0.00326925
AC104984.2	10850	0.46775	0.655738	0.00230411	0.000177246	0.000424918	0.000564742	0.000222284	0.00230411
ATAT1	10851	1	1	0.00254993	0.00254993	-0.105431	-0.0698301	-0.0104882	-0.0778722
LINC01288	10851	0.978281	1	0.000411122	-0.00524985	-0.000922764	-0.00247354	0.000411122	-0.0076578
SNORA53	10851	0.421806	0.600197	0.00170502	-0.00333551	-0.00323736	0.00170502	-0.002421	-0.00855104
SELENOH	10852	0.659005	0.868746	0.00737917	-0.012309	0.0040132	0.00737917	-0.0216019	-0.0412388
NDUFA7	10852	0.76044	0.977151	0.000650035	0.000650035	-0.00240983	-0.000424867	0.000413925	-0.00487442
AL022328.1	10852	0.421806	0.600197	0.00170502	-0.00105578	-0.00134222	0.00170502	-0.00435987	6.31848e-05
LINC01692	10854	0.96894	1	0.00128238	0.00101294	-0.00751156	-0.0111104	0.00128238	-0.00309712
STXBP5-AS1	10857	1	1	0.00157783	-0.0201903	-0.0552311	-0.0347001	0.00157783	-0.00472451
KCNE2	10857	0.989441	1	0.000418055	0.000418055	-0.00675159	-0.00355796	-0.00642292	0.000484313
YOD1	10859	0.999996	1	0.00550839	-0.027866	-0.00758218	-0.0118818	-0.000269418	0.00550839
SAMD3	10860	0.999183	1	0.0012225	-0.00701551	-0.00552302	-0.0193224	0.0012225	-0.0089841
AL117379.1	10861	0.761266	0.97804	0.0016957	-0.00113344	0.0016957	-0.000464293	-0.00291823	0.00259544
B4GALT4	10862	0.999769	1	0.00211114	-0.0119384	-0.0147691	-0.0357748	0.00211114	-0.0529606
CA5A	10862	0.99885	1	0.0044364	0.000835927	-0.00973009	-0.0174214	-0.00283437	0.0044364
NUDT18	10863	0.701031	0.914914	0.00109568	-0.00264322	0.00109568	-0.00116878	-0.000456878	0.0020273
AC006064.6	10864	0.956804	1	0.000908118	-0.0201692	-0.00281155	-0.00227486	0.000908118	-0.00538192
DDX50P1	10864	0.999616	1	0.0045168	-0.0174529	-0.00687153	-0.00916072	-0.00210926	0.0045168
RPL41P2	10864	0.830404	1	0.00233056	0.000704082	-0.00712998	1.77031e-05	-0.0193606	0.00233056
RWDD1	10865	0.425974	0.605674	0.0193065	-0.0243488	-0.00152986	0.0193065	-0.065332	-0.0798057
AC007424.1	10865	0.99748	1	0.00391509	-0.00409793	-0.00511949	-0.011872	0.000340293	0.00391509
AC099669.1	10866	0.426345	0.606143	0.017695	-0.00776622	-0.114119	0.017695	-0.0148608	-0.0146662
ZNF778	10867	0.426604	0.606394	0.0125552	-0.0430703	-0.0226314	0.0125552	-0.0375144	-0.010214
SARS	10868	1	1	0.0210537	-0.143536	-0.0196224	-0.0237047	-0.0859082	0.0210537
ASPHD2	10868	0.426604	0.606394	0.00609608	-0.00871239	-0.0103388	0.00609608	-0.0149387	-0.00583424
KCNH6	10868	0.903865	1	0.000461758	0.000461758	-0.0022702	-0.00386065	-0.00447148	-0.000896678
WASH2P	10869	0.936821	1	0.0112294	-0.0135068	-0.00533831	-0.0133432	-0.0116014	0.0112294
AC024075.1	10870	0.820302	1	0.00252488	-0.00520893	0.00252488	0.000527321	-0.00237608	-0.00255311
AC104088.1	10871	1	1	0.00062943	-0.00303042	-0.00558825	-0.0221273	0.00062943	-0.00300596
STX12	10874	1	1	0.00365296	-0.0876089	-0.07088	-0.0918953	0.00365296	-0.00886666
MORF4L2	10874	0.42798	0.607891	0.0250106	-0.247764	-0.115378	0.0250106	-0.116965	-0.551148
BMS1P7	10875	1	1	0.0017855	0.0017855	-0.123452	-0.0264784	-0.0240271	-0.00564784
ROR2	10875	0.999985	1	0.012076	-0.0499146	-0.028176	-0.0385852	-0.0239049	0.012076
MYCBP	10875	0.991639	1	0.00171679	-0.00991337	0.00171679	-0.00409558	-0.00783763	-0.00690701
ENTPD3	10875	0.989051	1	0.000350387	-0.00182862	-0.00223008	-0.00552396	0.000350387	-7.37414e-05
LINC01926	10875	0.428074	0.607892	0.0036727	-2.90497e-05	-0.000102943	0.0036727	-0.000882865	-0.000640506
GPSM1	10876	1	1	0.00810627	0.00127562	-0.053191	-0.0150689	-0.0153418	0.00810627
WFDC11	10876	0.887459	1	0.00227608	-0.00366627	-7.6897e-05	-0.00284449	-0.000208099	0.00227608
USP9YP4	10879	0.887191	1	0.00102514	-0.00428403	0.00102514	-0.0049613	-0.00176492	0.00128634
CYP4Z1	10879	0.887459	1	0.00227608	-0.00658192	-0.00224918	-2.68222e-05	-0.000208099	0.00227608
AL137779.2	10879	0.861474	1	0.000415099	-0.00267337	-0.000373571	-0.00118132	0.000415099	0.000558054
AC068481.1	10881	1	1	0.000627286	0.000627286	-0.00765632	-0.0313506	-0.0221402	-0.0126116
GCSAML	10882	0.961044	1	0.00227608	-0.00138654	-0.00149825	-0.0045351	-0.00214697	0.00227608
AC245060.4	10885	0.999978	1	0.0116709	0.00238864	-0.0552419	-0.0165655	-0.0193601	0.0116709
LINC02107	10885	0.999999	1	0.00449447	-0.00226112	-0.0289985	-0.0232189	-0.00582881	0.00449447
NPM1P27	10885	0.811868	1	0.0010706	0.000247349	0.0010706	-0.00199128	-0.00145139	-0.00466265
PCDHA9	10887	1	1	0.0010178	0.0010178	-0.0925699	-0.0200762	-0.00671497	-0.013203
CENPJ	10888	1	1	0.00136408	0.00136408	-0.0340115	-0.0419202	-0.274277	-0.326149
LDLRAD2	10888	0.663086	0.873261	0.000807598	-0.00890637	0.000807598	0.000661034	0.000479757	-0.0003685
COG8	10890	0.431957	0.612544	0.0129169	-0.0145238	-0.0222528	0.0129169	-0.0571508	-0.0205083
KANK4	10891	0.926366	1	0.000614568	0.000614568	-0.00832289	-0.178205	-0.000603898	-0.000785667
AC008154.1	10891	0.993502	1	0.000479757	-0.00515009	-0.00677296	-0.0015931	0.000479757	-0.0136983
UVRAG	10892	1	1	0.0161801	0.0036499	-0.263279	-0.419332	-0.110219	0.0161801
LINC02099	10892	0.647229	0.85538	0.00129177	-0.000112712	0.00129177	-7.1608e-05	-0.0035742	0.000589461
AL591242.1	10893	0.725258	0.940784	0.00700228	0.000989361	-0.0289535	-0.111636	0.00123021	0.00700228
AC021321.1	10893	0.543209	0.742143	0.00328673	-0.0046025	-0.00455634	0.00328673	0.000670034	-0.00492518
HMGN3-AS1	10894	0.432842	0.613577	0.00492516	-0.00215877	0.00124169	0.00492516	0.000112064	-0.019519
RAB11A	10894	0.999994	1	0.00942407	-0.0650503	-0.00586	0.00942407	0.00294463	-0.138035
RPS15AP1	10895	0.999991	1	0.000549433	0.000549433	-0.0176761	-0.0108562	-0.00250718	-0.0022753
ADORA2B	10896	0.608852	0.816276	0.00667873	-0.029834	-0.00526782	0.00667873	-0.0158258	0.00799413
DUXA	10896	0.999117	1	0.000431425	-0.00298829	-0.0070398	-0.00937328	0.000431425	-0.00471871
DNASE1L2	10897	0.854464	1	0.00316405	-0.00161754	-0.00276663	-0.00313236	-0.00374319	0.00316405
AC023908.2	10897	0.921818	1	0.000722132	0.000722132	-0.00292211	-0.00160021	-0.00836342	0.0008793
FAM110D	10898	0.999865	1	0.00316405	-0.00135361	-0.0101505	-8.0803e-05	-0.0209554	0.00316405
LINC01364	10899	0.790582	1	0.0057989	-0.0187308	0.000395958	0.0057989	0.00144733	-0.0164098
CDA	10899	0.977083	1	0.00316405	-0.00464124	-0.00343705	-0.00651357	0.00013456	0.00316405
GMPPA	10900	0.933624	1	0.00285377	-0.0150407	0.00285377	0.00160149	-0.020078	-0.0111448
AL592148.3	10900	0.854232	1	0.00177536	-0.00325064	-0.00219989	0.00177536	0.000548392	-0.00697522
DHX32	10901	1	1	0.00249802	-0.0716088	-0.0211062	-0.122214	0.00249802	-0.0407925
NUDT2	10901	0.995788	1	0.00199907	0.00199907	-0.0112069	-0.0346395	-0.0222147	-0.0501547
NAA30	10902	0.436937	0.618617	0.0119724	-0.0408272	-0.055658	0.0119724	-0.0189904	-0.0654831
ZNF679	10902	0.842819	1	0.000621003	-0.00927249	-0.0309943	0.000332934	0.000621003	-8.4298e-05
CELSR3	10906	0.438486	0.62063	0.00688191	-0.00625572	-0.107198	0.00688191	-0.0330341	-0.0113552
C17orf99	10907	0.985513	1	0.00315165	-0.00608135	-0.00562174	-0.00741915	-0.00181672	0.00315165
HOXA5	10908	0.48487	0.676465	0.00305411	-0.00263784	-0.00684645	0.00305411	-0.00432267	0.00315165
ZNF706	10909	1	1	0.00355194	-0.109489	-0.040128	-0.11021	0.00355194	-0.0745079
PELO	10910	0.439097	0.621398	0.00510494	-0.0184303	-0.00133939	0.00510494	-0.0132771	-0.0176514
RPL17P36	10910	0.61131	0.819083	0.00104257	0.000219319	0.00104257	0.000798364	-0.000509982	-0.00135824
PGM3	10911	1	1	0.015395	-0.11839	-0.0172429	-0.0171313	-0.0628913	0.015395
KLC3	10911	0.996099	1	0.00050006	-0.00935573	-0.0034143	-0.00736578	0.00050006	-0.00604364
TCP10L2	10912	0.813303	1	0.000120404	0.000120404	-0.00019125	-0.000934284	-0.000213117	-0.00257612
AL118558.3	10912	0.682636	0.89518	0.00221431	-0.00453234	-0.00124201	0.00221431	0.00050006	0.000621239
GUCA1A	10914	0.675491	0.887361	0.00348893	-0.00050407	-0.0014559	0.00144478	-0.00383195	0.00348893
CDK11A	10915	0.680535	0.892785	0.00214645	-0.00374146	0.00175201	0.00214645	-0.00290566	-0.00211799
AL035701.1	10917	0.716905	0.93209	0.00133509	-0.0121831	0.00133509	-0.0477703	0.000775791	0.00157476
AP000442.1	10917	0.651102	0.859762	0.0012937	-0.00535052	7.93086e-05	0.0012937	-0.00469336	0.00223565
TTF2	10919	1	1	0.00547328	-0.0445055	0.00547328	-0.0329217	-0.370322	-0.579017
C10orf76	10919	1	1	0.00341205	0.00341205	-0.128257	-0.26306	-0.0186201	-0.0389561
AC005156.1	10920	1	1	0.003483	-0.0238024	0.003483	-0.082789	-0.00296857	-0.00739761
FCF1P7	10920	0.812121	1	0.00223565	-0.000791061	-0.000591115	-0.0020875	-0.00235214	0.00223565
AC011466.4	10921	0.989486	1	0.00228976	-0.0104061	0.00228976	-0.00258482	-0.0152207	-0.012924
AC004980.3	10922	1	1	0.0068571	-0.0499507	0.0068571	-0.0820544	-0.038478	-0.00895324
AL161646.1	10922	0.83044	1	0.000412995	-0.00185665	-0.0010334	0.000412995	0.000322357	-0.000101772
RAB11FIP1	10923	0.768762	0.985636	0.00392248	0.000610393	-0.0889927	0.000346208	-0.00230123	0.00392248
STX5	10924	1	1	0.0096561	-0.109952	0.0096561	-0.0373149	-0.101954	-0.0475905
LINC02560	10926	0.949559	1	0.00109534	-0.00199443	0.00109534	-0.00427318	-0.00114951	-0.00102833
HTR7	10927	0.979965	1	0.00490293	-0.00693263	-0.00947242	-0.00581417	-0.00226844	0.00490293
GNE	10927	0.99979	1	0.000977471	0.000977471	-0.0224876	-0.0165071	-0.0137273	-0.00956394
AL606468.1	10927	0.443472	0.626748	0.00363045	0.000433147	-0.000586588	0.00363045	-0.267072	-0.103386
GDF5	10928	0.999009	1	0.000599363	0.000599363	-0.0136504	-0.00553402	-0.00405603	-0.00312541
PEX10	10929	0.444569	0.628025	0.00979365	-0.0398325	0.00422811	0.00979365	-0.0226687	-0.02999
MED4	10930	1	1	0.00723708	-0.0317645	0.00723708	-0.117237	-0.0813322	-0.0565038
PENK	10930	0.444898	0.628399	0.00117012	-0.000810004	-0.00659783	0.00117012	-0.0050524	-0.00826366
CASP10	10931	0.988662	1	0.00225526	-0.00474561	0.00225526	-0.0113234	0.000648128	-0.00548848
AC012513.3	10931	0.444938	0.628425	0.00339284	-0.000509561	-0.00527185	0.00339284	-0.00550023	-0.00217353
AC019131.2	10932	0.866315	1	0.000370689	-0.000202968	-0.00380591	-0.000259838	0.000370689	-0.00241644
TLL1	10932	0.94897	1	0.00437665	-0.00555852	-0.00634049	-0.00460108	-0.00265176	0.00437665
EMCN	10933	0.996653	1	0.000931412	-0.0131829	-0.0103811	-0.0153181	0.000931412	-0.0124694
AC092436.2	10934	0.871941	1	0.000765249	-0.00258906	0.000765249	-0.0030647	0.000225864	-0.000198265
LINC02548	10936	0.998946	1	0.00379057	-0.00259003	-0.0073358	-0.012794	-0.00753972	0.00379057
LRRC42	10937	0.447787	0.63196	0.0107228	-0.0271429	-0.00437046	0.0107228	-0.039792	-0.0110323
PLAC1	10940	0.999624	1	0.00646398	-0.0111421	-0.0215689	-0.0162696	-0.00329098	0.00646398
AC108479.2	10940	0.976454	1	0.000383427	0.000383427	-0.00288265	-0.004713	-0.0026494	-0.0186451
CCDC94	10941	1	1	0.0017336	0.0017336	-0.0862945	-0.0246203	-0.0696087	-0.0142344
FRS3	10942	0.667037	0.877608	0.0057085	-0.00122442	-0.00192146	0.00124097	-0.00255349	0.0057085
AL606834.1	10943	0.984076	1	0.000185259	-0.00430461	-0.000266659	-0.00368323	0.000185259	-0.00217774
U95743.1	10945	0.999834	1	0.00220762	-0.00209092	-0.000422506	-0.0120253	-0.00512375	0.00220762
VN2R1P	10945	0.96233	1	0.000877618	0.000318291	0.000877618	-0.0044384	-0.00374798	-0.0015232
AC074091.1	10949	0.932749	1	0.00220762	8.07525e-05	-0.00354236	-0.001552	-0.00221544	0.00220762
ZNF512	10950	0.451181	0.635769	0.00753094	-0.0241985	-0.00862528	0.00753094	-0.0059332	-0.0187063
ADH1B	10950	0.894063	1	0.000207126	-0.000753049	0.000207126	-0.00166298	0.000185259	-0.00217774
AC243967.1	10950	0.84484	1	0.00220762	8.07525e-05	-0.00014536	-0.00234942	-0.001246	0.00220762
ARID3C	10951	0.452385	0.637312	0.00211566	-0.00216979	0.000392126	0.00211566	-0.000883284	-0.00506398
HNRNPCP1	10951	0.871394	1	0.000185259	-0.00176095	-0.000266659	-0.00109944	0.000185259	-0.00217774
AC010528.1	10952	0.998038	1	0.00104257	-0.00206041	0.00104257	-0.022627	-0.000509982	-0.00135824
ZSCAN25	10953	0.454724	0.640237	0.0105301	-0.0191298	-0.00723092	0.0105301	-0.0226193	-0.0357187
RGS17P1	10953	0.998955	1	0.000207126	-0.00266079	0.000207126	-0.0086169	0.000185259	-0.00551018
RHBDF2	10954	0.658961	0.868727	0.00331164	-0.00045203	0.00331164	0.00202171	-0.00507589	-0.000739359
LINC01075	10955	0.978971	1	0.000185259	-0.00303278	-0.0021618	-0.00335358	0.000185259	-0.00217774
ANKRD13D	10956	0.457177	0.643258	0.019339	-0.0180975	-0.0456226	0.019339	-0.0121018	-0.00585533
FBN3	10956	1	1	0.00224328	0.00224328	-0.344699	-0.448043	-0.258742	-0.021645
CPN2	10957	0.88143	1	0.00026799	0.00026799	-0.000654369	-0.00469918	-0.000763704	-0.0025814
AP003385.4	10958	0.913572	1	0.000185259	-0.000117134	-0.00168801	-0.00109944	0.000185259	-0.00217774
MLXIP	10961	1	1	0.0224071	-0.129498	-0.0602686	-0.117429	-0.0459501	0.0224071
AC010928.1	10961	0.976866	1	0.000185259	-0.000117134	-0.000740444	-0.00335358	0.000185259	-0.00412709
TMEM246	10963	1	1	0.00569636	-0.021431	-0.0386209	-0.103794	-0.0010291	0.00569636
AC009309.1	10964	0.695469	0.908994	0.00325312	-0.0154297	0.00291603	0.00325312	-0.00578118	0.00191846
POC5	10966	1	1	0.00611128	-0.020794	0.00611128	-0.0801389	-0.0609899	-0.343381
DEFB123	10966	0.853659	1	0.000335605	0.000335605	-0.00135959	-6.76585e-05	-0.00493849	2.98763e-05
CRABP2	10967	0.46044	0.647071	0.00270918	-0.00658113	-0.00509171	0.00270918	-0.00789473	-0.00554877
PRG4	10968	0.691179	0.904275	0.00308318	-0.000534635	-0.00498415	0.00152893	-0.00673236	0.00308318
AL139353.2	10969	0.915012	1	0.000953027	-0.00225176	0.000953027	-0.00314617	-0.00107331	-0.00192157
CABP2	10970	0.92644	1	0.000185259	-0.000753049	-0.00263558	2.76269e-05	0.000185259	-0.00217774
AL390778.2	10971	0.913572	1	0.000185259	-0.000753049	-0.00168801	-0.000535907	0.000185259	-0.00217774
METTL2A	10972	0.465167	0.652773	0.0169479	-0.0175315	-0.0302936	0.0169479	-0.0910978	-0.0443257
UBQLN1	10974	0.465626	0.653292	0.0251095	-0.109857	-0.0119827	0.0251095	-0.0224539	-0.0597019
RN7SL239P	10974	0.979122	1	0.000222647	0.000222647	-0.0012879	-0.00491933	-0.00234481	-0.000830061
TMEM45B	10975	0.998019	1	0.00479778	-0.000209981	-0.012733	-0.0130114	-0.0139166	0.00479778
PRRT1	10976	0.662204	0.872335	0.00364581	-0.0007753	-0.00590123	0.00364581	-0.00157674	0.00503884
LINC01684	10977	0.959087	1	0.000425758	0.000425758	-0.00273287	-0.00618744	7.50169e-05	-0.00299329
DDX25	10980	0.663274	0.87343	0.00241983	-0.00155025	-0.00850342	0.00241983	-0.00425944	0.0043055
GSTT4	10980	0.998262	1	0.000507883	0.000507883	-0.0113032	-0.00318648	-0.0058217	-0.00977051
CMTM7	10981	1	1	0.00932195	-0.0133991	-0.0568576	-0.00532377	-0.0179458	0.00932195
VN1R83P	10982	0.999607	1	0.00619306	-0.00727351	-0.00734525	-0.0206639	-0.00827742	0.00619306
ZC3H18	10985	1	1	0.00233982	0.00233982	-0.0758373	0.000397344	-0.194375	-0.14315
ADGRE2	10986	1	1	0.00597707	-0.0238528	-0.0148673	-0.159828	-0.0101834	0.00597707
HSPA8P19	10986	0.913553	1	0.000591161	-0.00202488	-0.00121423	0.000591161	0.000185259	-0.00217774
ZCCHC24	10988	1	1	0.0141705	-0.000560582	-0.366552	-0.424302	-0.0168996	0.0141705
MAPK8IP3	10990	0.925222	1	0.0149439	0.00243024	-0.0222394	-0.114457	-0.00266522	0.0149439
CR1L	10990	1	1	0.00520039	-0.00949001	-0.00475889	-0.0478497	0.00109732	0.00520039
GLE1	10995	0.999999	1	0.00173831	0.00173831	-0.00685461	-0.0324318	-0.0764482	-0.0928254
DNER	10996	1	1	0.0380386	-0.0184766	-0.668685	-0.347196	-0.00330909	0.0380386
MIPEPP1	10996	0.999133	1	0.00063777	-0.00619151	0.00063777	-0.0115174	0.000484701	-0.006059
AC089987.2	10997	0.99207	1	0.000287782	0.000287782	-0.0137373	-0.000823776	-0.00238039	-0.00128978
TNIP3	10999	0.916869	1	0.0012126	-0.00356899	-0.00159822	-0.0040525	0.000524338	0.0012126
AL008729.1	11000	0.996288	1	0.000670206	-0.000119794	-0.00925028	-0.011404	0.000670206	-0.00241987
MIR133A1HG	11001	0.999992	1	0.00302712	-0.00822167	-0.0165992	-0.004726	-0.012605	0.00302712
AC118553.2	11002	1	1	0.00537884	-0.0142248	-0.0121783	-0.0329502	-0.00436248	0.00537884
AC024267.5	11003	0.841549	1	0.000393167	-9.32231e-05	0.000393167	-0.00156668	0.000278001	-0.00151792
MAPKAPK3	11004	0.666324	0.876893	0.00398842	-0.0273294	-0.000389612	-0.000251621	0.000997742	0.00398842
HCN3	11004	1	1	0.000637986	0.000637986	-0.0224028	-0.0184099	-0.0443046	-0.00650884
RAF1	11005	1	1	0.00320007	0.00320007	-0.41364	-0.0119026	-0.222376	-0.239495
RPSAP19	11005	0.72072	0.936226	0.000591161	-0.000753049	0.000207126	0.000591161	0.000185259	-0.00217774
UGDH	11007	0.472024	0.661002	0.0168093	-0.0575655	-0.18425	0.0168093	-0.0567491	-0.0116458
SUN2	11008	1	1	0.00136236	-0.0329511	-0.0223636	-0.113976	0.00136236	-0.267852
AL451123.1	11008	1	1	0.00474199	-0.0127794	-0.013227	-0.0504004	0.000478927	0.00474199
ITGB1BP2	11008	0.472282	0.661252	0.00167746	-0.000789374	-0.00728909	0.00167746	0.000225864	-0.000198265
AC117394.2	11009	0.575205	0.777759	0.00178642	0.00025511	1.63921e-05	0.00178642	0.000331277	-0.00285821
PRKCZ	11011	1	1	0.0106085	-0.0239434	-0.133438	-0.235743	-0.0109659	0.0106085
LINC00885	11011	0.956707	1	0.00026635	0.00026635	-0.00123159	-0.00399919	-0.00330167	-0.000827965
ACTR5	11013	0.473697	0.6629	0.00982731	-0.0150893	-0.0169416	0.00982731	-0.0232217	-0.01739
AL133338.1	11013	0.99146	1	0.00515044	-0.00522297	-0.000993598	-0.0035528	-0.015736	0.00515044
ZNF723	11014	0.998864	1	0.000420476	0.000420476	-0.00324533	-0.00168792	-0.0193461	-0.00839162
AC006059.1	11015	1	1	0.00059394	-0.00310437	-0.00248202	-0.0240644	0.00059394	-0.00207201
NUTM2F	11016	0.995124	1	0.000457582	0.000457582	-0.00411041	-0.010869	-0.0113247	-0.00221448
AP003465.1	11017	0.495138	0.688427	0.00180131	0.00023996	-0.00225628	0.00180131	-0.00135882	-0.0159392
HIST2H2BC	11018	0.475438	0.665049	0.00101757	-0.0028703	-0.00268296	0.00101757	-0.00229664	-0.0117487
TVP23B	11019	0.959364	1	0.00846313	-0.0321015	0.00846313	0.00127465	-0.0035455	-0.0518501
AP000787.1	11021	1	1	0.00626355	-0.00427812	-0.217606	-0.00751208	0.00149375	0.00626355
RN7SKP203	11021	0.783005	0.999911	0.00323754	-0.115043	0.00323754	0.0029619	-0.00124353	-0.0110366
SGCZ	11023	1	1	0.0250394	-0.0183943	-0.299292	-0.136708	-0.195847	0.0250394
CBLC	11023	0.944828	1	0.00158295	-0.00192681	-0.00150502	-0.00640407	0.000492332	0.00158295
ZNF789	11024	0.476319	0.666027	0.0204394	-0.0220592	-0.0116248	0.0204394	-0.115072	-0.0442016
SCTR	11025	0.818529	1	0.000934859	-0.0118606	0.000456207	-0.0247402	0.000934859	0.000212519
AC074194.2	11025	0.999955	1	0.00251162	0.00042655	-0.0111447	-0.0181134	-0.00704453	0.00251162
HIRA	11027	0.477014	0.666872	0.0153173	-0.0112588	-0.00821133	0.0153173	-0.0683327	-0.00858048
AC008895.1	11027	0.999981	1	0.000600515	0.000600515	-0.0210293	-0.0205921	-0.000269758	-0.00226922
AL136537.1	11029	0.994559	1	0.000365265	0.000365265	-0.00785547	-0.00856118	-0.000690222	-0.00765805
IBSP	11030	0.663086	0.873261	0.00108474	-0.00107067	0.00108474	0.000331388	-8.73268e-05	-0.0003685
PIK3R2	11030	0.999222	1	0.00299909	-0.00114658	-0.0107088	-0.00193636	-0.0112613	0.00299909
RGP1	11031	0.934296	1	0.000935377	0.000935377	-0.0189709	0.000376741	-0.0231245	-0.00217273
MIR6087	11032	0.999999	1	0.00628235	-0.0129675	-0.0156995	-0.0349336	-0.0185654	0.00628235
PRR14	11032	0.993427	1	0.00135968	-0.0192345	-0.00702627	-0.00360347	0.00135968	-0.00330674
ACMSD	11032	0.744156	0.960528	0.000412794	0.000242439	-0.00453749	0.000412794	-0.00202262	0.000461561
AC067931.2	11033	0.972757	1	0.000515216	0.000515216	-0.00498036	-0.00839353	-0.0109141	-0.00913046
AC073585.1	11034	1	1	0.00035946	0.00035946	-0.00212813	-0.00989223	-0.0894312	-0.181856
AC097534.1	11034	1	1	0.00184419	-0.00458302	0.00184419	-0.0259759	-0.0473693	-0.105779
ZNF527	11035	0.480824	0.671396	0.0156426	-0.0162563	-0.0409606	0.0156426	-0.0824142	-0.0197738
ANKRD62	11036	0.986985	1	0.000342659	-0.00277466	-0.000991227	-0.00568932	0.000342659	-0.00244447
AC006487.1	11037	0.787816	1	0.00298669	-0.00253887	-0.00215743	-0.00227841	-0.00254876	0.00298669
AC022400.3	11039	0.973434	1	0.000216049	0.000216049	-0.00228979	-0.00458962	-0.002421	-0.00326925
CACNG5	11040	0.72208	0.937618	0.00445576	0.000685222	-0.0745434	0.00445576	-0.0665945	-0.00423788
KLHDC3	11041	0.482806	0.673938	0.0102865	-0.0128092	0.00105256	0.0102865	-0.0320121	-0.033245
AC087741.2	11041	0.946587	1	0.00051661	-0.00515094	-0.000162724	-0.0011663	0.00051661	-0.007823
AC133785.1	11042	0.772577	0.98966	0.000948903	0.000168227	-0.00171431	0.000948903	0.000137098	-0.00458891
HOOK1	11045	0.999623	1	0.000530676	0.000530676	-0.00384017	-0.0196131	0.000191308	-0.0143001
REC114	11045	0.99995	1	0.00880258	-0.0167691	-0.0243301	-0.0328118	-0.00467568	0.00880258
NEU3	11046	1	1	0.00201747	-0.0441497	-0.0610796	-0.0209754	0.00201747	-0.0646549
LINC02572	11046	0.99998	1	0.00698719	-0.014084	-0.02846	-0.0205372	-0.0099255	0.00698719
AC026333.4	11046	0.707333	0.921824	0.00110065	-0.000482957	0.00101284	0.00110065	-0.0246012	-0.0121803
SH3D21	11050	0.487852	0.679814	0.00832557	-0.0618753	-0.0224603	0.00832557	-0.00442396	0.00105429
AC239800.1	11050	0.979792	1	0.00362561	-0.00847822	-0.00153819	-0.00403815	-0.0049611	0.00362561
SS18	11051	0.999997	1	0.0115135	-0.0813813	0.0115135	-0.0818502	-0.00677059	-0.211203
GPR89B	11052	1	1	0.0187389	-0.095245	-0.123593	-0.102708	-0.0689752	0.0187389
ANKRD18A	11052	1	1	0.000444268	-0.0101555	-0.0103617	-0.285306	0.000444268	0.000565447
VRK3	11053	1	1	0.0066539	-0.0397845	0.0066539	-0.0313407	-0.00962377	-0.175768
RNF4	11054	0.48935	0.681572	0.0221929	-0.0508616	-0.04423	0.0221929	-0.202016	-0.327897
VPS37D	11055	0.489369	0.681572	0.00575141	-0.00427256	-0.019814	0.00575141	-0.00723077	-0.00843127
AC073333.1	11056	0.48976	0.682046	0.00727803	-0.00969975	-0.051865	0.00727803	-0.0305476	0.00267635
GPR34	11057	0.648563	0.856757	0.00183007	-0.00149746	6.48932e-05	0.00183007	0.000671667	-0.000881892
AL117328.2	11057	0.489925	0.682183	0.00209106	0.000223438	-0.000340152	0.00209106	-0.00170886	0.0013424
AL136295.6	11058	0.490112	0.682378	0.00622262	-0.00783707	0.000693465	0.00622262	-0.000883052	-0.0228829
RRAGC	11058	0.70977	0.924423	0.00554149	-0.026725	0.00258481	-0.00508803	-0.0135273	0.00554149
COL6A3	11060	1	1	0.00161915	-0.0424173	-0.0135958	-0.0874629	0.00161915	-0.0242859
AC020765.2	11060	0.971652	1	0.00361321	-0.0231167	-0.00711988	0.000883122	-0.00577821	0.00361321
AL391987.2	11061	0.490482	0.682796	0.0127017	-0.00993005	-0.0198421	0.0127017	-0.0228965	-0.0213386
NKX3-1	11061	0.835856	1	0.000481862	-0.00164302	-0.00142118	0.000481862	0.000233591	-0.00115997
AC008073.2	11061	0.945964	1	0.000218528	0.000218528	-0.000933251	-0.00339435	-0.000743573	-0.0035307
AC012636.1	11062	0.490896	0.683275	0.00187024	7.50036e-05	-0.00463763	0.00187024	-0.00095669	0.000558054
TMTC4	11063	1	1	0.00689231	-0.00738158	0.00689231	-0.500764	-0.0828335	-0.0218167
NT5C2	11066	1	1	0.00350655	-0.00671407	-0.108752	-0.20027	0.00350655	-0.0362136
DYSF	11067	0.83489	1	0.00189851	-1.31089e-05	0.00189851	-0.0939009	0.000944635	-0.020383
LINC01771	11067	0.493128	0.685991	0.00206303	-0.00234825	-0.00368468	0.00206303	-0.00270633	-0.00868294
AL133353.1	11069	0.99927	1	0.00295866	-0.00245885	-0.0108297	-0.00634694	-0.00297914	0.00295866
AC001226.2	11070	0.926487	1	0.000362962	0.000122826	-0.0028442	-0.00357252	0.000362962	-0.00145473
C7orf77	11071	0.927131	1	0.00187771	-0.00152099	-0.000949058	-0.00413605	0.000362962	0.00187771
LINC01644	11072	0.909164	1	0.00187771	-0.00024916	-0.0012262	-0.00493347	0.000362962	0.00187771
AC233266.2	11073	0.495138	0.688427	0.00180131	-0.0033116	0.000265171	0.00180131	-0.000791734	0.000723011
AC004951.4	11073	0.842102	1	0.00147983	-0.00731692	0.00147983	-3.80168e-05	-0.00330888	0.00123535
KLHL6	11074	0.945373	1	0.00397842	0.000597064	-0.00459911	-0.0348324	-0.000972906	0.00397842
TMEM123	11074	0.864171	1	0.0167307	-0.119428	0.00507791	-0.172549	-0.00736946	0.0167307
MTATP6P27	11074	0.791368	1	0.000550123	-0.00101123	-0.00126316	0.000550123	0.000298303	-0.00386062
UBE2D2	11075	1	1	0.0108293	-0.086222	0.0108293	-0.0588018	-0.148386	-0.293878
PRB2	11076	0.636341	0.843358	0.00415737	-0.00106679	0.0020174	0.00415737	-0.0163969	-0.00742484
SPHKAP	11077	1	1	0.00128531	0.00122374	-0.354574	0.00128531	-0.173193	-0.0115035
NCKIPSD	11078	1	1	0.00333619	-0.012671	0.00333619	-0.00731371	-0.0537516	-0.00587144
AL772363.1	11078	0.98481	1	0.00206541	0.000355341	-0.00651133	-0.00230651	-0.00694543	0.00206541
HSP90AA2P	11080	0.498693	0.691277	0.00215885	-0.00336275	0.000802209	0.00215885	-0.00512375	-0.0077897
POU6F1	11080	1	1	0.0210053	-0.0313913	-0.0857005	-0.168666	0.00298766	0.0210053
AC092295.1	11081	0.999503	1	0.000994859	0.000994859	-0.0180367	-0.0187881	-0.0352304	-0.0019555
MUC7	11081	0.898812	1	0.000786334	-0.000822361	0.000786334	-0.00256983	-0.00315701	0.000296604
ADAM18	11082	0.999996	1	0.00293063	-0.00577451	-0.00319668	-0.0195701	-0.00300717	0.00293063
LINC01900	11084	0.998889	1	0.00457676	-0.00494161	-0.0101114	-0.0150188	-0.00687471	0.00457676
AL137077.2	11084	0.499375	0.691277	0.00251686	-0.00439129	-0.00248781	0.00251686	-0.00193368	-0.023767
AC022784.6	11085	0.999916	1	0.00200565	0.000214495	0.00200565	-0.0206175	-0.00811698	-0.0160931
RAB28P5	11086	0.788139	1	0.00083917	0.000314964	0.00083917	-0.00140025	-0.00231551	-0.00538381
AC024243.1	11087	0.500377	0.691766	0.0019941	-0.00218329	-0.00134743	0.0019941	-3.54146e-05	-0.00518555
DPPA2	11087	0.970698	1	0.000451899	-0.00196725	-0.000320735	-0.00621061	0.000451899	-0.00512236
ZNF670	11089	0.934025	1	0.000317442	0.000317442	-0.00396349	-0.0016617	-0.00451583	-0.00426217
LINC01864	11089	0.502715	0.694408	0.00491289	0.0005575	-0.0135836	0.00491289	-0.0101512	-0.0114097
AKAP17A	11090	0.792495	1	0.0107505	-0.0534068	0.00399677	-0.0479343	-0.00488537	0.0107505
AP001781.1	11091	0.50329	0.695136	0.00449989	-0.00344503	-0.0192917	0.00449989	-0.000942162	0.00235146
ALDH8A1	11092	1	1	0.00288946	-0.0246744	0.00288946	-0.0986038	-0.00269276	-0.010097
LINC00474	11092	0.953521	1	0.000278968	-0.00227203	-0.00202436	-0.00423443	0.000278968	-0.000145161
AC073612.1	11093	0.995066	1	0.00412814	-0.00437933	-0.0110946	-0.0104426	-0.00185795	0.00412814
SCAF4	11094	0.503901	0.695882	0.0212332	-0.053067	-0.0638171	0.0212332	-0.188744	-0.245077
AC003002.1	11095	0.913854	1	0.00227042	-0.00716293	0.00227042	-0.0070874	0.000772458	-0.0148162
ARL14EPL	11097	0.734396	0.950194	0.00187118	-0.00871654	-0.0021737	0.00187118	0.000472201	0.00253225
AC008592.4	11097	0.99753	1	0.00162947	-0.0122245	0.00162947	-0.00473728	-0.000307828	-0.00671905
AC005562.1	11098	0.999151	1	0.00184493	0.00184493	-0.0393196	-0.0304056	-0.036259	-0.104052
ST7-AS2	11099	0.633324	0.839963	0.000711104	-0.00079518	0.000711104	0.000564541	0.000383264	-0.000464993
AL590627.1	11100	0.527902	0.724581	0.00225514	-0.00116717	-0.000236465	0.00225514	0.000383264	-0.00712987
OR7G2	11101	0.979452	1	0.000558123	-0.0012001	0.000558123	-0.00478293	-0.000928832	-0.00135296
BX547991.1	11101	0.71896	0.93423	0.00291823	-0.000591533	-0.0238234	-9.27374e-05	0.000291091	0.00291823
SMG1P1	11102	1	1	0.0229365	-0.115896	-0.0650183	-0.00806471	-0.0709806	0.0229365
MED14P1	11102	0.611362	0.819115	0.000558123	7.17334e-05	0.000558123	0.000288875	4.06047e-05	-0.0113503
DDX11-AS1	11105	1	1	0.000921903	0.000921903	-0.0669087	-0.00446364	-0.174477	-0.0322923
TPRG1L	11106	0.509172	0.702531	0.00554938	-0.00432982	-0.00515057	0.00554938	-0.00120673	0.0021863
ZNF542P	11106	0.999988	1	0.00113516	-0.00367906	-0.0286497	-0.0109666	0.00113516	-0.0157316
AC016229.2	11107	0.87492	1	0.000558123	-0.000936168	0.000558123	-0.00703707	-0.000928832	-0.00135296
SPAG5-AS1	11107	0.509431	0.702788	0.00286133	-0.00212233	-0.00420577	0.00286133	-0.000634162	-0.00426955
AL589655.1	11108	0.720566	0.936146	0.000852409	-0.00310784	0.000558123	0.000852409	4.06047e-05	-0.00135296
MTCYBP3	11109	0.823861	1	0.000933679	-0.00392118	0.000933679	3.01748e-05	0.000350559	-0.00813201
TEC	11110	0.585306	0.789243	0.00445751	0.000527561	0.000185476	0.00445751	-0.0186243	-0.0144001
LIN28B-AS1	11110	0.999942	1	0.00279555	-0.00396004	-0.00614258	-0.0181122	0.000614317	0.00279555
ADAM29	11111	1	1	0.000614317	-0.00422397	-0.0474967	-0.0550292	0.000614317	-0.000536888
NTAN1P2	11111	0.999958	1	0.00041303	0.00041303	-0.00561082	-0.0192518	-6.95623e-05	-0.0182853
THAP4	11112	0.510858	0.704326	0.0196237	-0.0139995	-0.00153605	0.0196237	-0.0690343	-0.142457
TTI2	11114	0.511222	0.704728	0.0124496	-0.0013855	-0.0311816	0.0124496	-0.0396057	-0.0667583
FAM86LP	11115	0.929364	1	0.000990745	-0.00425684	-0.00351079	0.000990745	0.000403566	-0.00614013
ALDH16A1	11116	0.512994	0.706905	0.00820505	-0.00358634	-0.00371453	0.00820505	-0.0949736	-0.120497
ISY1	11118	0.513847	0.707979	0.00656614	-0.0164478	-7.67868e-05	0.00656614	-0.00249495	-0.016904
ARL14EP	11119	0.514349	0.708537	0.0149667	-0.0487836	0.00046608	0.0149667	-0.0313428	-0.0504332
SLC25A31	11119	0.966328	1	0.000622217	-0.00298271	-0.00023076	-0.0163374	0.000622217	-0.00289199
BRPF1	11121	1	1	0.00427961	0.000930541	-0.0383758	0.00427961	-0.0662742	-0.0593634
LINC00641	11123	0.514722	0.708917	0.0061001	-0.0165073	-0.0085797	0.0061001	-0.0121228	-0.0167834
LINC01933	11123	0.999885	1	0.00137557	-0.0203196	-0.0348422	-0.0291085	0.00137557	-0.0654019
PHF3	11124	1	1	0.0223416	-0.0596338	-0.139129	-0.157061	-0.142108	0.0223416
AC026202.2	11124	0.999822	1	0.000650472	-0.0197557	-0.00718094	-0.00083323	0.000650472	-0.0279754
CYP11A1	11124	0.872048	1	0.000468576	-0.00112751	0.000468576	-0.00173117	-0.000522728	-0.00191629
CRABP1	11125	0.986855	1	0.000220839	0.000220839	-0.00402142	-0.00962005	-0.000506177	-0.000363222
AL360093.1	11126	0.738694	0.954784	0.00178897	-0.00591882	0.00044628	0.00178897	0.000423869	-0.0100139
AC007383.4	11128	0.999433	1	0.00272709	0.000422898	-0.0131212	-0.00681418	-0.00527077	0.00272709
C2orf16	11128	0.661467	0.871481	0.0071328	-0.000470887	-0.00878184	0.000594512	0.00106352	0.0071328
POLR3A	11131	0.999989	1	0.0177086	-0.0275304	-0.0627389	-0.0314954	-0.027521	0.0177086
CHRNA5	11132	1	1	0.00471189	-0.0146726	-0.0063087	-0.0273892	-0.0348661	0.00471189
BMS1P15	11132	0.99474	1	0.000545683	-0.00405981	-0.00728303	-0.0106353	0.000545683	0.000788042
TRMT10A	11133	0.999539	1	0.0012694	-0.0165625	-0.0108669	-0.0244335	0.0012694	-0.0703261
SERINC3	11133	0.521782	0.717695	0.0203067	-0.0890797	-0.00140866	0.0203067	0.00158641	-0.0635159
DEF8	11134	0.999694	1	0.00132083	-0.0188744	0.00132083	-0.0376567	0.00168929	-0.0211317
AC008771.1	11135	0.998684	1	0.00444375	-0.0306736	0.00444375	-0.019686	-0.0289938	-0.0606415
AC138123.1	11137	0.999556	1	0.00148116	-0.0248534	-0.0140577	-0.0319751	0.00148116	-0.0437492
DCAF10	11137	0.523357	0.719524	0.0124908	-0.0368651	-0.0186089	0.0124908	-0.0340305	-0.0786669
AC011523.1	11137	0.999597	1	0.000340505	0.000340505	-0.0119351	-0.0123135	-0.00228263	-0.0091075
NUS1	11138	0.997674	1	0.00224545	-0.0427751	-0.038591	-0.00877921	0.00224545	-0.0889344
DENND4B	11139	0.99635	1	0.00521726	-0.00375786	0.00521726	-0.00964842	-0.0358957	-0.0370239
CST7	11140	0.872353	1	0.00035697	0.00035697	-0.00754646	-0.000918327	-0.00215811	-0.0023181
RN7SL204P	11141	0.998828	1	0.000607667	0.000607667	-0.00429269	-0.0189181	-0.0125599	-0.00625378
AC016526.2	11144	0.717635	0.932839	0.00153014	0.000450079	-0.00210272	0.00153014	-0.00229757	0.00196549
AC022819.1	11145	0.989406	1	0.00192456	-0.00951511	0.00192456	0.000624818	-0.0145098	-0.019661
AL356270.1	11147	0.999999	1	0.00592224	-0.0131604	-0.0323821	-0.0170065	-0.00341457	0.00592224
HAS1	11147	0.947502	1	0.000205561	-0.00331487	-0.00144921	-0.00269349	0.000205561	-0.001188
AC018645.2	11147	0.728394	0.944224	0.00254563	-0.0063882	0.00151505	0.00254563	-0.0111443	-0.0292494
SLX4	11148	0.525348	0.721617	0.0123094	-0.00434539	-0.0246451	0.0123094	-0.0904755	-0.212481
AC092171.1	11148	0.997558	1	0.00380437	0.000965455	-0.00807748	0.00380437	-0.0151641	-0.0632726
WNT11	11150	0.764979	0.981733	0.00101737	-0.000135296	-0.00144921	0.00101737	0.000205561	-0.001188
ATP6AP1L	11151	1	1	0.00829866	-0.0933705	0.00829866	-0.146788	-0.0147706	-0.0126476
PHLPP2	11151	1	1	0.0190254	-0.0356386	-0.07345	-0.015798	-0.107091	0.0190254
MARK2P11	11153	0.527175	0.723754	0.00254422	-0.00229468	-0.0125601	0.00254422	-0.0011089	0.000951152
RRNAD1	11154	0.87534	1	0.00454967	0.00124273	-0.000641803	-0.0146274	-0.0385429	0.00454967
AL022324.1	11155	0.998604	1	0.00397854	-0.00288511	-0.0130588	-0.00631777	-0.0111348	0.00397854
SS18L1	11156	0.527985	0.724661	0.0190673	-0.0682447	-0.045363	0.0190673	-0.1918	-0.0663433
HSPA14	11157	0.529147	0.726085	0.0129473	-0.0186488	-0.0368644	0.0129473	-0.0786943	-0.0652416
CABLES2	11157	1	1	0.00292903	-0.0131354	0.00292903	-0.00251916	-0.0473387	-0.0123862
AC137761.1	11157	0.992751	1	0.000294323	0.000294323	0.000195219	-0.00498699	-0.011161	-0.00413262
FAM3B	11158	0.963892	1	0.000249295	-0.00167105	0.000249295	-0.00438409	0.000205561	-0.001188
NFYA	11158	0.894464	1	0.00396587	0.000125926	-0.00031492	-0.00590504	-0.00694029	0.00396587
HTR1E	11160	0.968821	1	0.00282173	-0.00195986	-0.00385987	-0.00460175	-0.00796325	0.00282173
C1QTNF3-AMACR	11162	1	1	0.00207046	0.00207046	-0.0721319	-0.443616	-0.213356	-0.406463
AC007529.2	11162	0.999913	1	0.00482441	-0.0107478	-0.0116018	-0.0182389	-0.00608257	0.00482441
SEPT7P4	11165	0.918121	1	0.000205561	-0.00167105	-0.00022449	-0.00236384	0.000205561	-0.001188
RALB	11166	0.53142	0.728782	0.010743	-0.0256491	-0.00348802	0.010743	-0.0180865	-0.055983
CRAMP1	11166	0.875575	1	0.011182	-0.0183859	-0.0460245	0.00371183	-0.0480856	0.011182
BX293535.1	11168	0.532389	0.729849	0.00463074	-0.000657003	-0.00180862	0.00463074	-0.00142732	-0.00146613
AC127164.1	11169	0.557335	0.757341	0.00345792	-0.000613328	0.00249008	0.00345792	-0.0030915	0.00432223
PSMC1P1	11170	0.533279	0.730778	0.00127882	0.000126153	3.69602e-05	0.00127882	-0.000502426	-0.000926554
STAR	11171	0.88838	1	0.000234829	0.000219319	-0.00132635	0.000234829	-0.00398538	-0.00469068
ALDH3B2	11172	0.880759	1	0.000696786	-0.000113864	0.000696786	-0.00144256	0.0001574	-0.0069316
TNKS2	11174	0.999943	1	0.00273632	-0.0494363	-0.0639216	-0.0625786	0.00273632	-0.0102778
OXCT1	11174	0.534241	0.731871	0.0212331	-0.0246947	-0.0104819	0.0212331	-0.542229	-0.135282
SH3GL1P1	11174	0.879649	1	0.00154943	0.000450815	-0.0100029	-0.0120875	-0.000350627	0.00154943
AC069185.1	11175	0.725355	0.940826	0.000557612	-0.00207536	-0.000343308	-0.00205887	0.000557612	-0.00373952
ZDHHC16	11175	0.999999	1	0.000863459	0.000863459	-0.0404681	-0.0129829	-0.00771176	-0.0528626
AC112496.1	11175	0.913136	1	0.0027937	-0.00235987	0.000849946	-0.00157822	-0.00661949	0.0027937
ZNF366	11176	0.589117	0.793636	0.002311	-0.00346342	0.00113386	0.002311	3.32203e-05	-0.00317804
AP001775.2	11177	0.999978	1	0.000221798	0.000221798	-0.0032863	-0.000356267	-0.0232332	-0.0168988
MND1	11178	1	1	0.00159419	0.00159419	-0.00795386	-0.152036	-0.813751	-0.902704
CU638689.5	11179	0.534863	0.732384	0.0162259	-0.000744606	-0.0965568	0.0162259	-0.238097	-0.102049
AC068831.1	11179	0.956765	1	0.000512978	-0.00670576	-0.00516532	-0.001632	0.000512978	-0.00882833
DXO	11181	0.535337	0.732826	0.00653818	-0.0116591	-0.00572843	0.00653818	-0.00203208	-0.00409214
AC107220.1	11181	0.954545	1	0.00017266	0.00017266	-0.000438045	-0.00373982	-0.000525512	-0.00526199
TMEM191A	11182	0.999692	1	0.0027937	-0.00538358	-0.00408454	-0.0138378	-0.000235786	0.0027937
TTPAL	11182	0.764455	0.981361	0.00199951	-0.013578	-0.0175019	0.00126923	0.00199951	0.00302301
AC244090.1	11183	0.751625	0.96829	0.0057947	-0.0050802	-0.00670223	0.0027812	-0.00549677	0.0057947
TCF7	11183	0.536302	0.733975	0.0152273	-0.0681346	-0.0190426	0.0152273	-0.0293175	-0.0092609
BRD1	11184	1	1	0.00161219	0.00161219	-0.047664	-0.0139826	-0.120011	-0.121383
ARFGAP3	11187	0.737955	0.953997	0.0154892	-0.0531289	0.00816891	0.0154892	-0.0873902	-0.124247
AC046143.1	11187	0.537724	0.735715	0.00657989	-0.00690071	0.00180197	0.00657989	-0.0187096	-0.0188148
ZMAT4	11188	0.999998	1	0.000939439	0.000939439	-0.041961	-0.00527504	-0.0780543	-0.01854
SLC22A10	11189	0.999868	1	0.00661652	0.000618243	-0.0202428	-0.0262826	-0.0121705	0.00661652
NDOR1	11190	0.756066	0.972769	0.0096812	-0.00620041	0.00382289	-0.00836306	-0.13222	0.0096812
TMC3-AS1	11191	0.999996	1	0.000342831	-0.00592293	-0.00509525	-0.0190191	0.000342831	-0.00383786
NGLY1	11193	0.539414	0.737441	0.0246198	-0.0517569	-0.315883	0.0246198	-0.128094	-0.2863
BAG4	11194	1	1	0.00493418	0.00145864	-0.00821024	0.00493418	-0.105192	-0.100832
AP000346.1	11194	0.53989	0.737954	0.00404647	-0.00250076	-0.008795	0.00404647	-0.00066516	-0.00458172
Z93241.1	11194	0.651832	0.86057	0.000811573	0.000150065	0.000696786	0.000811573	-0.000812036	-0.000266728
PIGPP2	11199	0.833795	1	0.00116908	-0.000626953	0.00116908	-0.00276094	-0.00141851	-0.00172146
UPF3AP3	11200	0.936894	1	0.0019742	-0.00269633	-0.00188064	-0.00314638	-0.0055219	0.0019742
HIC1	11201	0.999977	1	0.00156955	-0.0221831	0.00156955	0.000347885	-0.00445083	-0.00602616
CYSRT1	11201	0.882654	1	0.0019742	-0.00434014	-0.000655926	-0.000328705	-0.00147942	0.0019742
RBAK	11202	0.744989	0.961349	0.005058	-0.0123273	0.00288744	0.005058	0.00018421	-0.0199316
HSD11B1	11202	1	1	0.0019742	-0.00651182	-0.00112971	-0.0222117	-0.00455246	0.0019742
CPHL1P	11204	0.99613	1	0.000274196	-0.00918782	-0.000585906	-0.00575779	0.000274196	-0.00251293
ELOVL7	11205	1	1	0.00682216	-0.0201638	-0.00887325	-0.450953	-0.00872396	0.00682216
ZNF354A	11206	0.543423	0.742264	0.0149106	-0.00320874	-0.0475108	0.0149106	-0.0156603	-0.0105336
AC005324.4	11207	0.915529	1	0.00608924	-0.000712459	-0.0469372	-0.0152198	0.000862479	0.00608924
AL590705.3	11207	0.544192	0.743209	0.0036041	-0.00192857	-0.00230847	0.0036041	-0.00434193	-0.00591727
MS4A13	11207	0.970631	1	0.00276567	-0.000108172	-0.00506014	-0.00611452	-0.00608044	0.00276567
AC027307.3	11208	0.849092	1	0.00125421	0.000401408	-0.00316798	0.00125421	-0.00535451	-0.0101411
PDXDC2P	11208	0.999954	1	0.00276567	-0.0124067	-0.0141426	-0.0122609	-0.0110924	0.00276567
FO681492.1	11209	0.687321	0.900579	0.00412027	-0.000265977	-0.027108	-0.000542477	0.000683693	0.00412027
PLPPR3	11210	0.544708	0.74367	0.00349198	-0.00459085	-0.0311781	0.00349198	-0.00535078	0.000305843
AL732314.6	11210	1	1	0.000722634	0.000722634	-0.0530458	-0.0605885	-0.0311439	-0.038027
NCR1	11211	0.970057	1	0.000819504	-0.00157129	-0.00417955	-0.00261047	0.000274196	0.000819504
AC087612.1	11214	0.923324	1	0.00276567	-0.00201592	0.000625277	-0.00442392	-0.00220269	0.00276567
ST8SIA2	11215	0.999987	1	0.000654548	0.000171497	-0.00963664	-0.00310507	-0.0255729	0.000654548
ENTPD1	11216	0.71384	0.928814	0.006819	-0.000223208	-0.0037271	0.006819	-0.0104966	0.00964159
LINC00621	11216	0.99965	1	0.00036711	-0.00506764	-0.0108597	0.00022229	0.00036711	-0.00852829
AC091862.1	11217	0.909647	1	0.000464645	-0.00072847	-0.00144524	-0.00935971	0.000464645	-0.00456431
AL023803.1	11217	0.547824	0.746787	0.00269704	-0.00371996	-0.00193149	0.00269704	-0.00547362	-0.0118961
CLEC17A	11217	0.994533	1	0.00038357	0.00038357	-0.0107796	-0.00399691	-0.00567551	-0.0265572
RASSF6	11219	0.906233	1	0.000393098	0.000173976	-0.00101231	-0.0042597	-0.00112165	0.000393098
WRAP53	11220	0.749132	0.965588	0.00477166	-0.0149865	0.0033904	0.00477166	-0.0617767	-0.0915492
AIFM3	11221	0.716966	0.932094	0.00103737	-0.00154411	0.00103737	-0.000603163	-0.00103271	5.79065e-05
AC010401.1	11222	0.953624	1	0.000488924	-0.00649626	-0.00484079	-0.00149487	0.000488924	-0.00397294
STAG3L1	11223	1	1	0.00291048	-0.0188681	-0.0282332	-0.0492614	0.00291048	-0.880285
FAM46D	11224	1	1	0.000400559	0.000400559	-0.0157863	-0.0288456	-0.0111343	-0.0075983
HDAC1P2	11224	0.715096	0.930179	0.00245148	-0.00542987	-0.00108184	0.00245148	-0.0077686	0.00386938
MRPS33P2	11224	0.548233	0.747089	0.000921074	-0.00233088	-0.00163525	0.000921074	-0.00433201	-0.00184783
AC093827.5	11225	0.999993	1	0.00406309	-0.0366628	0.00406309	-0.0446278	-0.00436087	-0.0333083
CCDC38	11225	0.991041	1	0.0026869	-0.00762044	-0.00855372	-0.00828444	0.000472598	0.0026869
HLA-DPB2	11225	0.982507	1	0.000281118	0.000281118	-0.00652522	-0.00621075	-0.00487758	-0.000333345
ACPP	11226	0.792639	1	0.000273682	0.000273682	-0.000922516	-0.00533064	0.000186869	0.000451004
AC034231.1	11226	0.988713	1	0.00175566	-0.000139029	0.00175566	-0.008392	-0.00134054	-0.0280389
SNX10	11228	1	1	0.00205572	-0.293935	-0.0122399	-0.0223647	0.00205572	-0.0211509
AC087645.2	11229	0.961981	1	0.00335176	-0.0402705	-0.000471194	-0.00204777	-0.00313135	0.00335176
SCARA5	11231	0.964971	1	0.000225068	0.000225068	-0.00394085	-0.00553731	-0.00330525	0.000291326
POU2AF1	11232	1	1	0.00275031	-0.00923106	-0.00772157	-0.12333	-0.0018157	0.00275031
TBC1D13	11233	1	1	0.0141797	-0.0272407	-0.00894171	-0.121462	-0.0128119	0.0141797
ERICH2	11234	1	1	0.00587081	-0.0162501	-0.0490698	-0.00684067	-0.0168276	0.00587081
CDR1	11235	1	1	0.000225864	-0.00131723	-0.0156206	-0.00362824	0.000225864	-0.000198265
CLDN14	11236	1	1	0.000225864	-0.00423288	-0.00784339	-0.0313814	0.000225864	-0.0035307
OFD1P11Y	11237	0.998054	1	0.00194617	-0.00426011	-0.00419709	-0.00880975	-0.00150745	0.00194617
RNU2-68P	11237	0.899746	1	0.000828503	-0.000204608	0.000828503	-0.00360034	-0.000228401	-0.00871097
DAZ2	11238	0.994724	1	0.00194617	-0.000180697	-0.0054218	-0.00711915	-0.00498284	0.00194617
AC009570.1	11239	0.958977	1	0.000225864	-0.00386089	-0.000656105	-0.00193764	0.000225864	-0.0101956
PPP1R12BP2	11240	0.923397	1	0.00111392	-0.000681316	-0.00255124	0.00111392	0.000225864	-0.00686314
AL137798.2	11240	0.578802	0.781972	0.00447267	0.000404622	-0.0250786	0.00447267	-0.000358355	-0.00943553
AC008764.6	11241	0.716456	0.931597	0.00488492	-0.0141577	0.0023769	0.00488492	-0.0243406	-0.00152795
PDZD8	11242	0.548391	0.747269	0.0194801	-0.0481153	-0.042771	0.0194801	-0.0857742	-0.0452928
AC119751.3	11242	0.972383	1	0.00194617	-0.000444626	-0.0126091	-0.00373794	-0.000538012	0.00194617
BPIFA2	11243	0.904148	1	0.000225864	-0.000681316	-0.00112989	-0.00250117	0.000225864	-0.0035307
RBMX2P2	11245	0.904148	1	0.000225864	-0.00290184	-0.00188082	-0.00250117	0.000225864	-0.000198265
AC130324.1	11245	1	1	0.000252249	0.000252249	-0.000422437	-0.00568838	-0.0497733	-0.0490738
NDFIP2	11246	1	1	0.0133685	-0.0650525	-0.0276341	-0.148687	-0.0162647	0.0133685
PPA1	11248	1	1	0.0143667	-0.0193585	-0.141775	-0.194425	-0.0348278	0.0143667
ARCN1	11248	0.550854	0.749927	0.0177754	-0.039268	-0.0629595	0.0177754	-0.0539797	-0.0251447
C1orf35	11248	0.759052	0.975709	0.00708867	-0.0236683	0.00480448	0.00708867	-0.125051	-0.118358
ZP3	11249	0.988075	1	0.00680253	-0.0112559	0.00680253	-0.0329044	-0.0161421	-0.0220495
HYI-AS1	11250	0.551228	0.750401	0.00583839	-0.0030483	-0.00174226	0.00583839	-0.0150554	-0.000712609
HMGB1P48	11250	0.92503	1	0.000354718	0.000167378	0.000354718	-0.0032707	-0.00119784	-0.00537853
AC090912.1	11250	0.99038	1	0.00132727	-0.0067255	0.00132727	-0.0084097	-0.0100099	-0.000866551
LYG2	11251	1	1	0.000701114	-0.00456811	-0.0326218	-0.0205167	0.000701114	-0.0143422
AC002550.2	11251	0.945253	1	0.000717871	-0.00126281	0.000717871	-0.00353148	-0.00225604	0.000228141
SH3BP1	11252	0.552067	0.751334	0.00364527	-0.000585527	-0.0071229	0.00364527	-0.00607117	0.000554891
C2orf27A	11252	1	1	0.0135739	-0.0380112	-0.420322	-0.0351054	-0.008573	0.0135739
AL359265.1	11252	0.857542	1	0.000717871	-0.00216265	0.000717871	-0.00207476	-0.000317167	0.000228141
AC027682.1	11254	0.927818	1	0.000717871	-0.000890824	0.000717871	-0.00320183	-0.0012866	-0.0031043
ZNF646	11255	0.552646	0.751878	0.00680325	-0.0054625	-0.00501023	0.00680325	-0.0319719	-0.0103253
AL928921.2	11255	0.935068	1	0.00168912	-0.00660437	0.00168912	-0.000820092	-0.00602669	-0.00925498
PLEKHO1	11260	0.554797	0.754417	0.0109825	-0.0205908	-0.0482248	0.0109825	-0.0164466	-0.126211
FAM27E3	11261	0.556096	0.755868	0.00341198	-0.00591724	-0.00307499	0.00341198	-0.00386587	0.00252698
AL445648.1	11261	0.973285	1	0.000355405	-0.00182804	-0.00164194	-0.00203272	0.000355405	-0.020498
AC080013.1	11262	0.556247	0.756003	0.00286113	-0.0005511	-0.0140657	0.00286113	-0.00839341	-0.00370622
TTC27	11263	0.998947	1	0.0225686	-0.0666509	-0.020529	-0.0401597	-0.0290588	0.0225686
ASB9	11264	0.991148	1	0.000420289	-0.00368037	-0.00779587	-0.00462945	0.000420289	-0.00598045
POM121L2	11266	0.994432	1	0.00022984	-0.00235152	-0.00105448	-0.00604686	0.00022984	-0.000596641
LINC00662	11267	0.787172	1	0.0120156	-0.125642	-0.205261	0.00112816	0.0023327	0.0120156
CSTF3	11268	1	1	0.00843391	0.00170606	-0.0703946	0.00843391	-0.391677	-0.220367
SHANK2-AS1	11268	0.558882	0.758984	0.00222758	-0.00142862	-0.0282105	0.00222758	-0.00044527	-0.00405888
ZNF34	11270	1	1	0.0104905	-0.0165766	-0.0994164	-0.0693277	-0.0428568	0.0104905
EPHA1-AS1	11271	1	1	0.00771385	-0.0728017	-0.0087786	0.000400281	-0.00402228	0.00771385
RNF227	11271	0.560134	0.760403	0.00496707	-0.0134954	-0.00777765	0.00496707	-0.00794753	-0.00774316
LINC01649	11273	0.975001	1	0.000990195	-0.00178492	0.000990195	-0.0184159	-0.000606475	-0.00145473
METTL17	11274	0.999998	1	0.00380311	-0.00536755	0.00380311	-0.00042607	-0.0546151	-0.0228738
AC007496.3	11274	0.938119	1	0.000282701	0.000282701	-0.00395081	-0.0023336	-0.00731871	-0.00265329
RF00432	11276	0.869142	1	0.00144074	0.00025552	-0.016122	-0.00692469	-0.000195181	0.00144074
ALAS2	11276	0.981516	1	0.00103042	-0.00627265	0.00103042	0.000427211	-0.0139004	-0.00142461
AL139023.1	11277	0.994938	1	0.00376993	-7.00175e-05	-0.00951277	-0.0129592	-0.00228905	0.00376993
RN7SL419P	11277	1	1	0.00146402	-0.00598492	0.00146402	-0.00200254	-0.105951	-0.0944619
RF00272	11279	0.978338	1	0.000197038	0.000197038	-0.00547074	-0.00129095	-0.00082732	-0.00973402
MT-TF	11280	0.56449	0.765681	0.00469536	-0.00748374	-0.00500695	0.00469536	-0.00575722	-0.0109679
GSG1	11280	0.729167	0.945062	0.00129343	-0.00175689	-0.000447243	0.00129343	-0.00599271	0.00190574
FRG1BP	11281	1	1	0.00159606	-0.00175366	-0.286213	-0.0870587	0.00159606	-0.0173569
GCM1	11281	0.994129	1	0.00190574	-0.00833215	-0.000724389	-0.00687322	-0.00154788	0.00190574
NUB1	11284	0.999917	1	0.0147382	-0.0346285	-0.0512945	-0.0098462	-0.0231267	0.0147382
GLRA1	11284	0.56588	0.767349	0.00984724	-0.0161904	-0.0170747	0.00984724	-0.00721637	-0.0304087
AC009127.1	11284	0.827747	1	0.000626517	0.000143467	-0.00816281	1.42158e-05	-0.00145531	0.000626517
SLC22A6	11285	0.941084	1	0.00266918	-0.00225792	-0.0044057	-0.00395688	-0.00423806	0.00266918
FRMPD1	11285	0.942526	1	0.000143467	0.000143467	-0.00314782	-0.00223992	8.12094e-05	-0.0093708
HIPK4	11287	0.971824	1	0.000590951	-0.00278573	-0.00738582	-0.00989012	0.000590951	-0.00986931
SNRPD3	11288	0.778986	0.995821	0.00902511	0.00143902	0.00530001	0.00902511	-0.156637	-0.118483
C22orf23	11288	1	1	0.00138101	-0.0456597	-0.0468508	-0.149245	0.00138101	0.000877065
NUDT15	11288	0.998311	1	0.00221213	-0.00877232	0.00221213	-0.0170242	-0.0173629	-0.0226012
AC053481.3	11288	0.999971	1	0.00266918	-0.00274833	-0.00278771	-0.0163546	-0.0102194	0.00266918
PRR19	11289	0.995744	1	0.000437439	0.000437439	-0.0101874	-0.0077832	-0.0199266	-0.031131
AC109454.2	11290	0.998704	1	0.000595322	0.000595322	-0.0117012	-0.00576897	-0.030816	-0.0175728
NCOR1P1	11290	0.958134	1	0.00178121	-0.00378916	-0.00388826	-0.00423254	0.000266468	0.00178121
MPP1	11292	0.999924	1	0.00294706	0.000568461	-0.019469	-0.00990316	-0.0404415	0.00294706
ZNF213	11296	0.56796	0.769742	0.0055884	-0.0199524	-0.00527912	0.0055884	-0.00861859	-0.0110584
AL391597.1	11296	0.953835	1	0.000179725	0.000179725	-0.00315303	-0.00420498	-0.00141096	-0.00128978
AC135050.1	11297	0.999984	1	0.00229176	0.00046952	-0.00480063	-0.0298044	-0.00467606	0.00229176
AC012213.1	11298	0.569866	0.772003	0.00253229	-0.00502495	-0.071261	0.00253229	-0.0268895	0.00070533
UTP6	11299	0.570569	0.772779	0.0170231	-0.0408481	-0.0217425	0.0170231	-0.0438456	-0.0979131
AL023806.1	11299	0.981517	1	0.000537718	0.000253879	-0.0152778	0.000537718	-0.00854976	-0.00152135
SNAP29	11300	0.908725	1	0.00103842	0.00103842	-0.00605068	-0.00768821	-0.0330817	0.00135588
ESPN	11300	0.969158	1	0.000286771	-0.00534308	-0.00317567	-0.00234962	0.000286771	-0.000561487
RF00409	11300	0.570571	0.772779	0.00524247	-0.00901129	-0.0110847	0.00524247	-0.00994636	-0.0062892
AL731733.1	11302	0.954747	1	0.00265678	-0.00223287	-0.0116418	-2.45409e-05	-0.00134215	0.00265678
RPS7P15	11306	0.57365	0.776338	0.00745617	-0.00840444	-0.0099791	0.00745617	-0.0190291	-0.072602
AC016877.1	11307	0.913936	1	0.00100058	-0.000241771	0.00100058	-0.000273048	-0.00514388	-0.0054573
EIF2B2	11308	0.574366	0.777079	0.00794809	-0.00482851	0.000242184	0.00794809	-0.0115942	-0.0117276
ABCA13	11310	0.760369	0.977102	0.00310029	-0.0359456	0.00310029	-4.7001e-05	-0.00234214	0.00297828
AC008155.1	11317	0.977252	1	0.000738955	-0.00166778	0.000738955	-0.000452825	-0.00660835	-0.00594187
AC107032.2	11317	0.999969	1	0.000788498	0.000788498	-0.00759476	-0.047296	-0.0335641	-0.0176397
RNF217-AS1	11318	1	1	0.00324883	-0.00403161	-0.0172371	-0.0564102	-0.000893052	0.00324883
AC233723.2	11319	0.579399	0.782643	0.00301328	-0.00128768	0.000202344	0.00301328	-0.00129757	-0.002427
APELA	11320	0.88423	1	0.000738955	-0.00103187	0.000738955	-0.00270696	-0.000791734	-0.00260943
SEPT7P7	11324	0.875649	1	0.000119556	0.000119556	-0.0019125	-0.00177268	-0.0011457	-0.00669819
AP001432.1	11324	0.884153	1	0.00135009	-0.00220981	0.00135009	-0.0044775	-0.00161491	0.000577624
C12orf71	11324	0.927729	1	0.000522698	-0.00310124	-0.000335122	0.000522698	0.000116796	-0.00557864
PKD1P1	11326	0.999998	1	0.00691451	-0.0703364	0.00691451	-0.0569008	-0.0883295	-0.0861715
EXD2	11327	0.580941	0.784428	0.0130277	-0.0279027	-0.0585665	0.0130277	-0.0308597	-0.0498997
ZSWIM8	11327	1	1	0.00981084	-0.0216713	-0.0309713	-0.0619899	-0.0302627	0.00981084
AC087235.1	11327	0.998222	1	0.000119556	0.000119556	-0.00665035	-0.00571742	-0.00348693	-0.00336575
TLK2	11328	1	1	0.00256712	-0.0722176	-0.150709	-0.166531	0.00256712	-0.145242
AC022784.1	11329	0.99907	1	0.000628323	-0.00209007	0.000628323	-0.00902849	-0.000880499	-0.0136649
RN7SL338P	11330	0.806167	1	0.000119556	0.000119556	-0.00143872	-0.00120914	-0.000578617	-0.00336575
LINC01251	11331	0.987568	1	0.000119556	0.000119556	-0.000768295	-0.00355904	-0.00736467	-0.0100306
AMN1	11332	1	1	0.00152184	-0.0161713	-0.149211	-0.232471	0.00152184	-0.0157596
IL21R	11334	0.993631	1	0.00037588	-0.00358636	-0.0090482	-0.00821624	0.00037588	-0.00229007
FGFR1OP2	11335	1	1	0.00172298	-0.0921631	-0.0377697	-0.180499	0.00172298	-0.0318034
PLCL2	11335	1	1	0.00117783	0.00117783	-0.279279	-0.0021078	-0.328904	-0.0301009
LRRC8B	11336	1	1	0.00103192	0.00103192	-0.115783	-0.276208	-0.0828685	-0.0150941
LINC02035	11338	0.999674	1	0.00481525	-0.0074097	-0.0176546	-0.000789444	-0.0175859	0.00481525
NTF3	11340	0.988256	1	0.00048966	-0.00254039	0.00048966	-0.00494716	-0.000997295	-0.00142142
GGT2	11340	0.996493	1	0.00408189	-0.00962396	-0.0038571	-0.0131214	-0.00308948	0.00408189
AL022721.1	11341	0.956472	1	0.00048966	3.27024e-06	0.00048966	-0.00236337	-0.000997295	-0.0114187
PPIAP22	11343	0.58445	0.788365	0.0019939	-0.00161996	-0.00295639	0.0019939	-0.00625814	-0.017952
ZNF676	11344	1	1	0.000229068	0.000229068	-0.0754697	-0.0292237	-0.00154232	-0.0115131
C17orf80	11346	0.584787	0.788747	0.0102013	-0.00539333	-0.0143438	0.0102013	-0.00100783	-0.0479604
AC016027.1	11346	0.897721	1	0.000335275	-0.00175035	-0.000773146	-0.00592133	0.000335275	-0.000937111
CCDC58	11347	0.758772	0.975392	0.00619317	-0.000568179	0.00619317	-0.00503094	-0.0119294	-0.01113
CNOT10	11347	0.585134	0.789069	0.0212294	-0.00256534	-0.17158	0.0212294	-0.331489	-0.106551
INPP5F	11347	1	1	0.013034	-0.0515904	-0.0491315	-0.184732	-0.0928011	0.013034
RPL5P34	11349	0.585528	0.789491	0.00308154	-0.000919817	-0.00248235	0.00308154	-0.00397643	-0.00512764
AC019077.1	11349	0.938308	1	0.00191678	-0.00805893	-0.00412394	0.00191678	0.000559169	-0.0112834
LGALS8	11350	0.977552	1	0.00412609	-0.0461884	0.00412609	-0.0133862	-0.00805661	0.00513292
AC025569.1	11351	1	1	0.00206062	-0.00542019	0.00206062	-0.0505756	-0.0106445	-0.00372342
NPRL2	11352	0.58829	0.792776	0.00676154	-0.0153625	-0.0286941	0.00676154	-0.00415548	-0.0125945
TMEM150B	11352	0.99993	1	0.000408756	-0.00939211	-0.00572145	-0.017205	0.000408756	-0.0126786
SUGP1	11353	0.588604	0.793163	0.0180387	-0.0124615	-0.0206736	0.0180387	-0.0784673	-0.118141
LINC02241	11355	1	1	0.00101302	0.00101302	-0.0500969	-0.33874	-0.0888811	-0.238628
UBR4	11355	0.589076	0.793617	0.0215948	-0.0482899	-0.0210991	0.0215948	-0.0533182	-0.0483192
GOT1	11356	0.999991	1	0.00105586	-0.0134589	-0.0105912	-0.0425543	0.00105586	-0.0845015
AC078777.1	11357	0.924985	1	0.000359782	-0.00542545	-0.00105769	-0.00456266	0.000359782	-0.00741275
AC105235.1	11357	0.954282	1	0.00272365	0.00024918	-0.00630141	0.00272365	-0.00691141	-0.00167891
Z73965.1	11358	0.994827	1	0.000388454	-0.00147904	-0.00908012	-0.0104011	0.000388454	-0.000338623
SMG1P2	11359	0.999875	1	0.0209036	-0.0238668	-0.0332573	-0.0464186	-0.0842936	0.0209036
CPSF1	11359	0.769638	0.986716	0.00897898	0.000660764	-0.0100062	0.00897898	-0.0609873	-0.0365611
AC114939.1	11359	0.999636	1	0.000388454	-0.0020069	-0.0129509	-0.00288359	0.000388454	-0.00367106
KRTCAP2	11359	0.590171	0.794799	0.0132813	-0.00678974	-0.00561844	0.0132813	-0.022862	-0.117318
AC010343.3	11361	0.999959	1	0.000471115	0.000471115	-0.0274872	-0.0285762	-0.019153	-0.0291996
AGO4	11363	1	1	0.0022949	-0.0119409	-0.151251	-0.254506	0.0022949	-0.0311488
BCAS2	11363	0.793021	1	0.00928154	-0.0470105	0.00510776	0.00928154	-0.0275434	-0.0255695
AL592310.1	11363	0.986699	1	0.000186737	0.000186737	-0.00604282	-0.000369073	-0.00353492	-0.0071703
AL355303.1	11364	0.999201	1	0.00026848	0.00026848	-0.00637756	-0.0145386	-0.00187134	-0.0128769
BX004987.1	11366	0.999285	1	0.000146737	0.000146737	-0.00929114	-0.00145598	-0.000916086	-0.00745978
AC090241.3	11367	0.912094	1	0.00177593	0.000173918	-0.00253675	-0.00339341	-0.0051313	0.00177593
FP325335.1	11370	0.999209	1	9.56445e-05	9.56445e-05	-0.00766783	-0.006473	-0.00220788	-0.000693134
AC010547.1	11371	0.97309	1	9.56445e-05	9.56445e-05	-0.0035199	-0.000741902	-0.00123844	-0.00402557
C2orf81	11372	0.594704	0.800241	0.00623676	-0.00642879	0.00240854	0.00623676	-0.00265941	-0.0282842
AC112719.2	11372	0.943665	1	9.56445e-05	9.56445e-05	-0.00284948	-0.0030918	-0.000269006	-0.000693134
AC073857.1	11374	0.941846	1	0.000385167	9.56445e-05	-0.00115097	0.000385167	-0.00414675	-0.00735801
SMIM13	11375	1	1	0.0033247	0.000975597	-0.0211616	0.0033247	-0.145978	-0.145498
AL031055.1	11375	0.829696	1	0.000600293	-0.00121826	0.000600293	0.000151545	-0.00244505	-0.000363222
AL358075.4	11375	0.990832	1	0.00400103	-0.00873437	-0.00993616	-0.00399416	-0.00317034	0.00400103
NANOGNBP3	11377	0.597604	0.803884	0.00163636	-0.00183274	-0.000650717	0.00163636	-0.0106511	0.000558054
AL596202.1	11379	0.995865	1	0.00128371	0.000300682	-0.0127728	0.00128371	-0.00865203	-0.00276352
HSPD1P4	11379	0.598152	0.804511	0.00397444	-0.00219636	-0.0155274	0.00397444	-0.012289	-0.0026335
SHCBP1L	11379	0.999309	1	0.000412905	-0.00392789	-0.008722	-0.0142077	0.000412905	-0.00114065
EGLN2	11380	0.926576	1	0.00129038	-0.0051444	0.00129038	-0.00532951	-0.00284977	-0.000668536
ZNF212	11381	0.598922	0.805324	0.0168025	-0.014374	-0.0770207	0.0168025	-0.0459894	-0.0845736
AC242376.2	11383	0.790312	1	0.00656284	0.000484028	0.00284182	0.00656284	-0.0368428	-0.00932652
GET4	11383	0.600188	0.806768	0.0015125	-0.000846272	-0.000624423	0.0015125	-0.000506177	-0.0070281
AC021504.1	11384	0.600739	0.807322	0.00545891	-0.000975458	-0.223148	0.00545891	-0.00265526	-0.0146003
VGLL3	11384	0.785999	1	0.000286942	-0.00123236	-1.19066e-05	-0.00210118	0.000286942	-0.00195488
AC012508.2	11385	0.60133	0.807894	0.00118232	-0.000234268	-0.00337603	0.00118232	-0.000598919	-0.00102305
LEAP2	11385	0.999989	1	0.00579628	-0.00953604	-0.0263711	-0.00276869	3.55138e-05	0.00579628
RPS7P3	11386	0.755003	0.971611	0.00180924	-0.00641284	0.000600472	6.98729e-05	-0.000674938	0.00180924
NDUFV2	11387	0.997912	1	0.00133255	-0.0125296	0.00133255	-0.00381861	-0.00670721	-0.00301124
AL627308.2	11387	0.60133	0.807894	0.00118232	-0.0015061	-0.00412696	0.00118232	-0.000598919	-0.00102305
AC018665.1	11388	0.998855	1	0.00253225	-0.00161342	-0.0104611	-0.00451921	-0.00397263	0.00253225
AC006512.1	11388	0.60133	0.807894	0.00118232	-0.00277793	-0.0010071	0.00118232	-0.00407431	-0.00435549
ADPGK	11390	1	1	0.00561643	-0.048678	0.00561643	-0.00717654	-0.100607	-0.0713406
AC016582.1	11391	0.99999	1	0.0046627	-0.00413015	-0.0230272	-0.0171464	-0.0030322	0.0046627
POLG	11392	1	1	0.000458275	0.000458275	-0.00882588	-0.00326802	-0.057083	-0.036339
DNAJC11	11393	0.999961	1	0.000992331	0.000992331	-0.0542024	-8.8529e-05	-0.0760389	-0.0367971
AC093627.3	11393	0.912823	1	0.00310298	-0.0257508	0.000978528	-0.00737846	-0.000471818	0.00310298
LINC01445	11395	0.840537	1	0.000250314	-0.00106655	-0.000771768	-0.124122	0.000250314	-0.0010003
AC024933.1	11399	0.908409	1	0.000137098	-0.00237543	-0.00104388	-0.0007417	0.000137098	-0.00125647
MEAF6	11400	0.602914	0.809612	0.0172844	-0.0186352	0.00321812	0.0172844	-0.0764317	-0.0680177
AC010435.1	11402	0.933535	1	0.0012654	0.000122826	-0.00331798	0.0012654	-0.002143	-0.00145473
TMEM191C	11403	0.999675	1	0.00481023	-0.00234201	-0.0140362	-0.0192751	-0.0052372	0.00481023
TMPRSS3	11403	0.908409	1	0.000385368	-0.00237543	-0.00171431	0.000385368	0.000137098	-0.00125647
LINC02426	11406	0.99987	1	0.000981236	-0.00830779	0.000981236	-0.0164484	0.000157744	-0.00971839
GTF2IP14	11410	0.998554	1	0.00744847	-0.01288	-0.0220798	-0.0181429	-0.00182417	0.00744847
AC004895.1	11412	0.99999	1	0.00393256	-0.0253594	-0.0077162	-0.00674217	-0.00631185	0.00393256
C20orf144	11413	0.973852	1	0.00178121	-0.00543297	-0.00104555	-0.00277583	-0.00167241	0.00178121
LBR	11414	0.608197	0.815622	0.0149749	-0.022317	-0.0580528	0.0149749	-0.105414	-0.565376
RPL7P1	11414	0.942334	1	0.000852409	7.17334e-05	-0.00133702	0.000852409	-0.00383714	-0.00135296
FFAR4	11414	0.99076	1	0.00178121	2.63325e-05	-0.00341448	-0.00648668	-0.000702968	0.00178121
LINC01363	11415	0.93684	1	0.000653059	-0.000252431	0.000653059	-0.00120914	-0.000578617	-0.01198
GUCA1C	11416	0.998377	1	0.00178121	-0.00378916	-0.00104555	-0.00874082	-0.00748902	0.00178121
MEN1	11419	0.609888	0.81744	0.00845938	-0.0123536	-0.0162742	0.00845938	-0.0151388	0.00137292
AC005828.2	11419	0.977368	1	7.17334e-05	7.17334e-05	-0.00228459	-0.00398551	-0.00189827	-0.00135296
MNX1-AS1	11420	0.610042	0.817533	0.00166439	-0.0007376	-0.0176433	0.00166439	-0.00343462	-0.00274635
RBMY2JP	11421	0.994482	1	7.17334e-05	7.17334e-05	-0.000863231	-0.00534647	-0.00440423	-0.00330231
AC025524.2	11421	0.875589	1	0.00250422	-0.0035492	-0.00220174	-0.00210159	-0.000525266	0.00250422
AC022098.1	11422	0.612034	0.819904	0.00873009	-0.0209754	0.00118427	0.00873009	-0.0742061	-0.0841102
MUS81	11423	0.612262	0.820134	0.0096765	-0.0594622	-0.0311506	0.0096765	-0.0350317	-0.0949736
AC021752.1	11425	1	1	0.00501246	-0.0273508	0.00501246	-0.0937821	-0.0982913	-0.0513296
MCF2	11427	1	1	0.00391721	-0.00125782	-0.0546014	-0.0183579	-0.007699	0.00391721
SQLE	11427	0.615123	0.823438	0.0138324	-0.0101284	-0.131797	0.0138324	-0.0662358	-0.0664193
Z82190.2	11427	0.980812	1	0.00338876	-0.00605796	0.00338876	-0.00828885	-0.0226894	-0.00483575
ELP3	11428	0.615169	0.823462	0.01875	-0.0680276	-0.0923883	0.01875	-0.0311817	-0.0704848
IGHMBP2	11429	0.615433	0.823777	0.0148151	-0.0347722	-0.0613438	0.0148151	-0.0599592	-0.117409
AP4B1	11430	1	1	0.00745539	-0.0278492	-0.0172435	-0.012612	-0.0608469	0.00745539
AC011603.2	11431	0.615586	0.82387	0.0151046	-0.00158111	-0.0363748	0.0151046	-0.140618	-0.103473
SLC24A5	11432	0.857697	1	0.000132694	0.000132694	-0.000878858	2.90366e-05	-0.00346645	-0.00710184
KANSL2	11433	1	1	0.000769986	0.000769986	-0.0829137	-0.0205557	-0.107711	-0.0902824
VWDE	11433	0.999999	1	0.0045945	-0.00202667	-0.0302835	-0.0153334	-0.0125571	0.0045945
AP001148.1	11434	0.617221	0.82583	0.00363313	-0.00756935	-0.0184009	0.00363313	-0.00970412	0.00120205
LINC01640	11435	0.874526	1	0.000660157	-0.0025204	-0.00060431	0.000660157	0.000308437	-0.00942474
TMPRSS11CP	11436	0.977662	1	9.56445e-05	9.56445e-05	-0.00284948	-0.00412311	-0.00123844	-0.000693134
IFNAR2	11438	0.619362	0.828393	0.00298504	-0.00292405	-0.00257885	0.00298504	-0.0060118	-0.0252188
AC240565.2	11438	0.951419	1	0.0017371	-0.00322606	0.0017371	-0.00754207	-0.00312109	-0.0134384
TP53INP2	11439	0.999999	1	0.00555668	-0.00760417	-0.012652	-0.0334659	-0.00184658	0.00555668
CCNH	11440	0.999998	1	0.000878873	0.000878873	-0.0306855	-0.0475285	-0.00778749	-0.161854
AC103987.1	11441	0.621818	0.830919	0.00727451	-0.004118	-0.0217285	0.00727451	-0.0241536	-0.0161075
KCNAB3	11442	1	1	0.00030056	0.00030056	-0.0193229	-0.0201152	-0.0591949	-0.0235256
AC005086.1	11443	0.904093	1	0.0001574	-0.00265752	-0.00119835	-0.00144256	0.0001574	-0.000266728
AC011455.2	11443	0.622063	0.830919	0.00310802	-0.00350275	-0.000118192	0.00310802	-0.000773873	0.00224514
AC067930.3	11444	0.646085	0.854062	0.00137511	-0.00175768	0.000223001	0.00137511	0.0001574	-0.000266728
KCNE3	11445	0.953821	1	0.000372082	-0.00185992	0.000372082	-0.00262509	-0.000619221	-0.00396214
NARS2	11448	1	1	0.00156753	0.00106399	-0.274554	0.00156753	-0.0981622	-0.145941
AL031670.1	11449	0.628532	0.834933	0.00192543	-0.0014245	-0.00132635	0.00192543	-0.00883256	-0.00135824
KYNU	11450	0.798353	1	0.00118454	0.000243978	-0.0338732	0.00118454	-0.00793211	0.00187769
UBE2K	11452	0.629916	0.83643	0.024753	-0.0546183	-0.0865229	0.024753	-0.195302	-0.181616
AP001273.1	11452	0.978286	1	0.000138443	0.000138443	-0.00594279	-0.00517957	-0.00392049	-0.0121172
SLC7A13	11453	0.84854	1	0.000825789	-0.000606312	-0.00245103	0.000825789	0.00023861	-0.00297265
ADIPOR1	11454	0.630108	0.836608	0.0109721	-0.0227509	-0.00889268	0.0109721	-0.0467585	-0.0379014
AC092645.1	11455	0.840164	1	0.000372082	-0.000588093	0.000372082	0.000426471	-0.00255809	-0.00201279
WWC3-AS1	11457	0.991837	1	0.00023861	-0.00797336	-0.000636399	-0.00603238	0.00023861	-0.00963753
AC234782.5	11457	0.799139	1	0.00116911	9.89147e-05	-0.00974373	0.00116911	-0.00320517	0.00121788
CLK2	11458	0.632764	0.839406	0.0118699	-0.0144925	-0.00832957	0.0118699	-0.0930867	-0.0106621
AL136038.3	11459	0.787749	1	0.000349509	-0.0035038	0.000349509	-0.000727484	0.000218307	-0.00062995
AC090616.2	11460	0.634718	0.841546	0.00436222	-0.0070137	-0.00901423	0.00436222	0.000128615	-0.00796864
LINC01609	11460	1	1	0.00382044	-0.00161851	-0.0316786	-0.0386461	-0.0134476	0.00382044
ZBTB2	11466	0.636345	0.843358	0.0127226	-0.0398221	-0.00416611	0.0127226	-0.111549	-0.040572
FRG1JP	11466	1	1	0.00998135	-0.0307528	-0.0998694	-0.108657	-0.0065758	0.00998135
ZNF876P	11466	1	1	0.000417531	0.000417531	-0.0410217	-0.0320853	-0.119285	-0.0220724
AC091178.1	11466	0.991257	1	0.0011762	-0.00525736	0.0011762	-0.00210018	-0.00914575	-0.0248555
AC008147.3	11468	1	1	0.000121977	0.000121977	-0.0213089	-0.0063354	-0.00832511	-0.00890924
AL356235.1	11468	0.903431	1	0.000177703	-0.00293961	-0.0023809	-0.000452825	0.000177703	-0.00122634
TCF23	11470	0.972884	1	0.000723011	-0.000395955	-0.00636782	-0.00608817	0.000177703	0.000723011
DNAJB5	11470	0.638047	0.845205	0.00641367	-0.0167549	-0.0166094	0.00641367	-0.0136681	-0.0333873
AC092278.1	11471	0.972884	1	0.000723011	-0.000395955	-0.00257754	-0.0049611	0.000177703	0.000723011
AP001885.1	11472	0.989036	1	0.00243576	-0.00473362	-0.00708855	-0.00630631	-0.0025326	0.00243576
AC115102.1	11472	0.868059	1	0.000106304	0.000106304	-0.00127723	-0.000135452	-0.000956519	-0.00750022
MIF-AS1	11472	0.64036	0.84772	0.00144404	-0.00128672	-0.00258803	0.00144404	-0.00639126	-0.00376412
AC005498.2	11472	0.972394	1	0.000177703	-0.0053274	-0.00048576	-0.00270696	0.000177703	-0.00260943
CBWD2	11473	1	1	0.0186604	-0.0778218	-0.239082	-0.0202313	-0.0843705	0.0186604
CAPN7	11474	1	1	0.0194635	-0.116678	-0.268786	-0.0264908	-0.0324441	0.0194635
TRIM55	11474	0.792863	1	7.91227e-05	7.91227e-05	-0.000531582	-0.00270629	-0.00061905	-7.37414e-05
AC008115.3	11475	0.997725	1	0.000198005	-0.00460159	-0.00119452	-0.000919801	0.000198005	-0.0368934
AC073439.1	11476	0.886378	1	0.000198005	-0.000414117	-0.00253537	-0.000590155	0.000198005	-0.00356904
AC015961.1	11476	0.989281	1	0.000133485	0.000133485	-0.00466896	-0.00127546	-0.0100189	-0.0115943
HCN1	11477	1	1	0.00756976	-0.00279465	-0.0549373	-0.0519045	-0.0185264	0.00756976
AC027698.1	11477	0.643512	0.851199	0.00305377	-0.000881862	-0.0773341	0.00305377	-0.00771703	-0.0114906
MYBPC2	11478	0.999881	1	0.00295338	-0.0189053	-0.004937	-0.0129295	-0.0054686	0.00295338
AL162615.1	11478	0.78102	0.997855	0.00171275	-0.00407374	-0.000166445	-0.000685913	0.000198005	0.00171275
COPA	11479	1	1	0.0189174	-0.129099	-0.0903539	-0.358089	-0.0513427	0.0189174
SLC36A3	11479	0.997122	1	0.000214113	0.000214113	-0.0131048	-0.00675805	-0.00209097	-0.0206314
AC097359.2	11480	0.819926	1	0.000177703	-0.00203977	-0.00162997	1.49506e-05	0.000177703	-0.00260943
AC008264.2	11481	0.646085	0.854062	0.00137511	-0.00265752	-0.00194928	0.00137511	-0.00275091	-0.00359917
TRIM23	11482	1	1	0.00541508	-0.0230439	0.00541508	-0.0756191	-0.00128208	-0.0434737
GPR132	11482	0.583254	0.787092	0.00171275	-0.00205793	0.000503978	0.000536914	0.000198005	0.00171275
AL929288.1	11483	0.935227	1	0.00240773	-0.00173795	-0.00419337	-0.00332515	-0.00449951	0.00240773
LINC01780	11483	0.700595	0.914427	0.00127975	-0.00130056	0.00115025	0.00127975	-0.00197673	0.000628632
HMCES	11485	0.99949	1	0.00411151	-0.0230434	0.00411151	-0.00621158	-0.0430358	-0.017877
MTRNR2L4	11487	0.646491	0.85456	0.0027649	-0.00731274	-0.0158079	0.0027649	-0.00428224	-0.0034728
TMEM40	11489	0.920569	1	0.000369285	-0.000449707	0.000369285	-0.0242698	0.000340293	-0.0127471
HOXB2	11490	0.817547	1	0.00434519	-0.0125164	0.00260959	0.00434519	-0.00448084	-0.0703962
LINC01747	11490	0.944401	1	0.00171275	-0.00258579	-0.00281252	-0.00406712	-0.00464918	0.00171275
RAB1B	11492	0.818725	1	0.00159699	-0.00400703	0.00119035	0.00159699	-0.00844554	-0.00905144
ALKAL2	11495	0.999866	1	0.0015804	-0.017416	0.0015804	-0.0199802	-0.0103468	-0.000526539
AC245088.1	11497	0.817897	1	4.78222e-05	4.78222e-05	-0.00104927	-0.000934485	-0.000619221	-0.00201279
AC021192.1	11499	0.964981	1	0.00171275	-0.00295778	-0.0159624	0.000536914	-0.00441156	0.00171275
MFSD14A	11499	0.798647	1	0.000510745	-0.0014096	0.000510745	0.000151747	-0.00147186	-0.000926554
AL513497.1	11502	0.653339	0.862326	0.000852611	-0.00176343	-0.000478994	0.000852611	-0.00730878	-0.00858117
MYBPHL	11507	1	1	0.00144521	-0.00746463	0.00144521	-0.0360313	-0.00684772	0.000737302
AC103796.1	11508	0.969984	1	0.000410539	-0.00985539	-0.0018727	-0.00935357	0.000410539	-0.0253393
TMEM81	11509	0.653413	0.862385	0.00202172	-0.00330833	0.000477685	0.00202172	-0.00760565	-0.0106957
AC023632.2	11510	0.999261	1	0.000778847	-0.00802534	-0.0271967	-0.0234388	0.000778847	-0.052486
SPDYE1	11510	0.996121	1	0.00219381	-0.00528381	0.00219381	-0.00204563	-0.0213521	-0.0228621
LINC01378	11512	0.999997	1	0.00375198	-0.00883791	-0.0168987	-0.0247119	-0.00479118	0.00375198
KCNJ9	11512	0.998851	1	0.000933471	-0.00242343	-0.0114981	-0.0084209	0.000266984	0.000933471
TMC7	11513	1	1	0.00879199	-0.00743211	-0.0178239	-0.558205	0.00105923	0.00879199
MARCO	11513	0.797572	1	0.00171275	-0.00194988	-0.00139116	-0.00148334	-0.000771432	0.00171275
RBM26-AS1	11515	0.827531	1	0.00428746	-0.00631548	0.00345008	0.00428746	-0.0335248	-0.0528059
SHISAL2A	11515	0.997186	1	0.00440152	-0.00824018	-0.0114794	-0.0149619	-0.0133172	0.00440152
RCAN1	11516	1	1	0.00603954	-0.273146	0.00603954	-0.117295	-0.0695297	-0.0190636
CD3EAP	11518	0.658771	0.868556	0.00491158	-0.0117256	-0.00987399	0.00491158	-0.0199916	-0.000758113
AL049569.1	11519	0.784548	1	0.00121156	-0.00903986	-0.00272644	0.00121156	0.000218479	0.0013091
TBL3	11521	0.66137	0.871393	0.00535693	-0.00497651	0.000338815	0.00535693	-0.0061973	0.00176174
C2orf42	11522	0.999983	1	0.000717095	0.000717095	-0.0178279	-0.0691963	-0.0223841	-0.0606751
ZNF408	11522	0.892059	1	0.00542298	-0.0125611	0.00079078	-0.000515834	-0.00986742	0.00542298
TBC1D12	11523	1	1	0.00126889	-0.0615452	-0.129847	-0.808107	0.00126889	-0.0653108
TMEM38B	11523	0.662828	0.872999	0.0140479	-0.0917964	-0.132589	0.0140479	-0.181488	-0.0218821
ZNF668	11523	0.833688	1	0.00467332	-0.00232285	-0.0102805	-0.000278484	-0.00235984	0.00467332
CBWD3	11525	1	1	0.0183558	-0.0420042	-0.335517	0.00315241	-0.091746	0.0183558
AL121885.2	11526	0.829297	1	0.000558054	7.50036e-05	-0.00254586	-0.00353121	1.27462e-05	0.000558054
CDH11	11527	1	1	0.00197825	-0.393066	-0.223951	-0.184288	0.00197825	-0.151262
FAM53C	11528	0.999999	1	0.000698106	-0.022546	-0.0336166	-0.0463569	0.000698106	-0.0713586
TSGA10IP	11529	0.957067	1	0.000198177	-0.00509815	-0.000596324	-0.00259585	0.000198177	0.000319356
AC022335.1	11529	0.995473	1	0.000558054	7.50036e-05	-0.0055852	-0.00807267	-0.00095669	0.000558054
ACAN	11530	0.992209	1	0.000198177	-0.0116476	-0.00679192	-0.000437471	0.000198177	-0.00634552
AC024592.3	11530	0.739034	0.955181	0.00465769	-0.0266715	0.00060092	-0.0011339	-0.00100367	0.00465769
AC125611.2	11530	0.997509	1	7.50036e-05	7.50036e-05	-0.00680992	-0.00263803	-0.00790748	-0.0127717
R3HCC1	11531	1	1	0.00300787	-0.0186467	0.00300787	-0.0539676	-0.0160904	-0.0235736
PTGES3L	11535	0.992344	1	0.00288492	-0.0107069	-0.00610555	-0.0020993	-0.00262875	0.00288492
RPGRIP1	11538	0.999843	1	0.00559802	-0.0058148	-0.018455	-0.023919	-0.0108792	0.00559802
LETM2	11539	1	1	0.0056239	-0.052188	-0.0282632	0.000615155	-0.0359114	0.0056239
FGD5-AS1	11541	0.672747	0.884472	0.0127628	-0.00910635	-0.0213645	0.0127628	-0.100043	-0.128451
AC025043.1	11541	0.999606	1	0.000160867	0.000160867	-0.0154256	-0.00542573	-0.0168907	-0.0183184
AC246785.3	11541	0.956315	1	0.0022708	-0.00288277	-0.00480408	-0.00289854	0.000210751	0.0022708
AC005480.1	11544	0.673114	0.884794	0.00436135	-0.00222698	-0.00316544	0.00436135	-0.0150837	-0.0102706
CXCR5	11545	0.673835	0.885583	0.00153986	-0.000657405	-7.67871e-05	0.00153986	-0.00493093	0.000461561
RTCB	11546	0.999669	1	0.0049167	-0.0191942	0.0049167	-0.0158499	-0.0497762	-0.107357
AL645940.1	11549	0.920877	1	0.00166936	-0.00199326	-0.00305254	0.000493525	-0.00275369	0.00166936
AL020994.2	11550	0.955228	1	0.00166936	-0.00287866	-0.000209834	-0.00265379	-0.005662	0.00166936
AL358472.4	11551	0.788183	1	0.0016782	-0.00371415	-0.00406519	0.0016782	-0.0026291	0.00233927
NSG2	11552	0.675921	0.887807	0.00719277	-0.0132777	-0.301008	0.00719277	-0.10248	-0.00230961
ZNF250	11553	0.676661	0.888578	0.0123952	-0.00860492	-0.16985	0.0123952	-0.106672	-0.0524219
ANKRD36BP2	11553	1	1	0.000176427	0.000176427	-0.0372931	-0.0197871	-0.0343111	-0.0342628
KLHL2P1	11554	1	1	0.00556081	-0.00463939	-0.0151485	-0.0800224	-0.0183599	0.00556081
AL049749.1	11556	0.677774	0.889681	0.00176115	-0.00201422	-0.043622	0.00176115	-0.00939191	-0.00898482
AC010326.3	11558	0.679477	0.891477	0.0031223	-0.0018279	-0.000744978	0.0031223	-0.000938701	-0.00386405
TRPM6	11560	1	1	0.00510648	-0.0249063	-0.0122572	-0.438145	-0.00398673	0.00510648
NSRP1P1	11560	0.989997	1	0.000309252	-0.000771506	-0.00428752	-0.0112773	0.000309252	-0.00484662
TRIM63	11560	0.888743	1	7.82739e-05	7.82739e-05	-0.00272662	-0.00298115	-0.00292342	-0.00614516
SMIM34B	11563	0.999802	1	0.00381568	-0.00300636	-0.0162873	-0.0117191	-0.0027999	0.00381568
AC011933.2	11563	0.949963	1	0.000981484	-0.00297927	0.000981484	-0.00219761	-0.000452826	-0.0144879
LINC02253	11564	0.633192	0.839826	0.000797	-3.88604e-05	0.000797	-0.00262388	0.000170147	0.000291326
AC073288.2	11564	0.999953	1	0.00232686	-0.000546981	-0.0144652	-0.00326788	-0.00295359	0.00232686
IL21-AS1	11565	0.988536	1	0.000170147	-0.00841381	-0.00251949	-0.00600509	0.000170147	0.000291326
RGMB-AS1	11568	1	1	0.00258033	-0.00967957	-0.0297279	-0.00237726	-0.0107219	0.00258033
SLC9A7P1	11570	0.841559	1	2.39111e-05	2.39111e-05	-0.000761528	-0.00103078	-0.00127905	-0.00267261
AP001189.5	11572	0.998178	1	0.000182721	-0.00317473	-0.00909617	-0.00607389	0.000182721	-0.00775454
ZNF417	11573	0.722829	0.938426	0.00549566	-0.00396352	0.0022473	0.00549566	-0.0321559	0.0020044
MT-ND4L	11574	1	1	0.00282582	-0.0722366	0.00282582	-0.0142609	-0.00184894	-0.0377728
RNMT	11575	1	1	0.00667837	-0.179726	0.00667837	-0.0826508	-0.0385311	-0.0434669
AC137834.1	11575	0.683924	0.896748	0.0071794	-0.00704309	-0.0129776	0.0071794	-0.00848733	-0.0333454
AP003550.1	11576	0.999939	1	0.000331121	-0.00675183	-0.0118407	0.000331121	0.000149844	-0.00736329
MAPKAPK5-AS1	11578	0.685155	0.898161	0.00969367	-0.0331167	-0.021423	0.00969367	-0.0134039	-0.0123572
C8orf88	11578	1	1	0.0020559	-0.0291753	0.0020559	-0.0608067	-0.0104453	-0.0581667
LEMD3	11579	0.68538	0.898376	0.0195603	-0.0473476	-0.102503	0.0195603	-0.0442347	-0.103746
PHLDB2	11580	0.686466	0.899638	0.00582834	-0.0905933	-0.0260118	0.00582834	-0.0124093	-0.000932641
AC048383.1	11580	0.773467	0.990424	0.000186041	2.39111e-05	0.000186041	9.62917e-05	-0.000309611	-0.00267261
BAHCC1	11581	1	1	0.000675918	-0.0292952	-0.163548	-0.103404	0.000675918	-0.00818716
INO80D	11582	0.994515	1	0.0013917	-0.0582464	-0.0406981	-0.0107956	0.0013917	-0.106713
RASSF1	11582	0.687499	0.900669	0.0079118	-0.0165163	-0.0148827	0.0079118	-0.110271	-0.206255
AC073176.3	11583	0.895457	1	0.00164429	-0.00302624	-0.00145962	-0.00291276	-0.00100463	0.00164429
AC132219.2	11586	0.688884	0.901878	0.00319036	9.32998e-05	-0.00383079	0.00319036	-0.00645692	-0.00299856
LINC00871	11587	1	1	0.00656849	-0.00358547	-0.0253546	-0.0495153	-0.0174607	0.00656849
ZNF767P	11587	0.690517	0.903571	0.0215895	-0.0942608	-0.0361043	0.0215895	-0.113254	-0.169031
LYZ	11587	0.983507	1	0.000129542	-0.00111849	-0.00106635	-0.00582619	0.000129542	-0.00835303
DEDD	11588	0.690719	0.903754	0.0136919	-0.0129566	-0.00252822	0.0136919	-0.0218242	-0.0846211
ZBTB18	11590	1	1	0.000440186	-0.000426697	-0.0625543	-0.0240272	0.000440186	-0.115647
AC104985.3	11591	0.692673	0.905986	0.00614215	-0.0100346	-0.0978744	0.00614215	-0.0186037	0.00311866
LINC02422	11594	0.999952	1	0.00161626	-0.00596992	-0.00594836	-0.0131802	-0.000867925	0.00161626
OSTCP1	11596	0.953888	1	0.00161626	-0.00114653	-0.00121051	-0.00406785	-0.0028068	0.00161626
PGAM1P6	11596	0.849173	1	0.00010924	-0.00184431	-0.000554224	-0.00164836	0.00010924	-0.00601033
AL353754.1	11597	0.71987	0.935371	0.00180138	-0.00114653	-0.00575172	0.00180138	-0.00975759	0.00161626
AC134050.1	11598	0.850451	1	0.00254616	-0.00185367	0.00127142	0.00254616	-0.0222825	-0.00331312
AC112196.1	11598	0.89799	1	9.62917e-05	2.39111e-05	-0.000761528	9.62917e-05	-0.000309611	-0.00600505
AC244517.1	11599	0.697708	0.911288	0.00644563	-0.0137125	-0.0561006	0.00644563	-0.00371988	-0.00492694
AC021678.2	11599	0.998136	1	0.00161626	-0.00395411	-0.00290901	-0.00890577	-0.00183736	0.00161626
AC012513.2	11601	0.993828	1	0.00161626	-0.00522594	-0.00480415	-0.000218872	-0.00959285	0.00161626
SAGE1	11604	0.878419	1	0.00161626	-0.000774539	-0.00121051	-0.0027069	0.000101512	0.00161626
ZNF302	11605	0.701494	0.915436	0.0176927	-0.0477815	-0.058035	0.0176927	-0.132856	-0.174417
ZNF529	11606	0.999998	1	0.011618	-0.0564242	-0.0820775	-0.0224458	0.00108953	0.011618
Z93403.1	11608	0.961028	1	0.000368784	-0.00312975	-0.00216503	-0.0268852	0.000368784	-0.00939407
SLC48A1	11609	1	1	0.004767	-0.0366105	0.004767	-0.34405	-0.00431203	0.00195579
MYH7B	11609	1	1	0.000416629	-0.0246547	-0.0158971	-0.0638665	0.000416629	-0.0195507
FBXL14	11612	0.705246	0.919472	0.00163615	-0.0026493	-0.00217916	0.00163615	-0.000393358	-0.00221105
AC005730.2	11612	0.69828	0.911893	0.00130664	-0.000818242	-0.000793031	0.00130664	8.89372e-05	-0.000335191
ST8SIA4	11613	0.705551	0.919788	0.00833472	-0.223823	-0.0609986	0.00833472	0.000418094	-0.153303
HIST2H2BB	11615	1	1	0.000368476	-0.0309042	-0.0154896	-0.00294781	0.000368476	-0.190655
PIK3R6	11616	0.988319	1	0.00318152	-0.00103041	-0.00820604	-0.00950706	-0.00190802	0.00318152
LINC00547	11616	0.912847	1	2.39111e-05	2.39111e-05	-0.000287744	-0.00159431	-0.00127905	-0.00600505
AP002954.1	11619	0.999163	1	0.000265541	-0.00892758	-0.0117556	-0.0164474	0.000265541	-0.00116684
FANCE	11620	0.70894	0.923629	0.00842502	-0.00764589	-0.0281459	0.00842502	-0.178559	-0.022786
LVRN	11621	0.709464	0.924214	0.00397935	-0.0238578	-0.00651764	0.00397935	-0.0105279	-0.00542236
SYNGR4	11622	0.864791	1	0.000121814	-0.00169254	-0.00211591	-0.00138751	0.000121814	-0.00739132
ING3	11624	0.999999	1	0.00500199	-0.00141483	0.00500199	-0.0195959	-0.0501574	-0.157351
AL008638.1	11624	0.7113	0.92621	0.00111386	-0.00650601	-0.00482173	0.00111386	-0.00123447	-0.00109151
AL356273.2	11625	0.993821	1	6.86349e-05	-0.000272223	-0.00490263	-0.00339395	6.86349e-05	-0.00465737
GUF1	11626	0.711486	0.926369	0.0076749	-0.0131068	-0.00667001	0.0076749	-0.000332442	0.0018979
TOMM70	11628	0.711789	0.926681	0.0172138	-0.00704869	-0.0458725	0.0172138	-0.102718	-0.193071
MTND2P28	11632	0.880969	1	0.00134046	-0.0132236	0.00134046	-0.000589992	-0.00270331	-0.00469148
MCTP2	11632	1	1	0.00414978	-0.0838109	-0.00624238	-0.0270055	-0.0120324	0.00414978
AL162430.1	11634	0.978237	1	5.10925e-05	5.10925e-05	-0.00415325	-0.000150539	-0.00258595	-0.00343421
AL161716.1	11635	0.820368	1	0.000387958	5.10925e-05	0.000387958	-0.00184114	-0.00064708	-0.00343421
LYSMD3	11636	0.9998	1	0.0029737	-0.0344114	0.0029737	-0.0253374	-0.000372663	-0.0272926
AC022826.1	11636	0.854732	1	5.10925e-05	5.10925e-05	-0.00131054	-0.00235221	-0.000244727	-0.000101772
AC009716.2	11636	0.831251	1	0.00380645	-0.015996	-0.00498039	0.00380645	0.000229313	-0.0153375
PSD	11639	1	1	0.00490484	-0.00876622	-0.0445406	-0.00844929	-0.0448318	0.00490484
AC010203.2	11639	0.934594	1	5.10925e-05	5.10925e-05	-0.00198097	-0.00137337	-0.00064708	-0.0100991
NT5C1B-RDH14	11639	0.715861	0.930988	0.0014714	-0.0030056	-0.00279132	0.0014714	-0.00015221	-0.00293934
LINC01362	11640	1	1	0.0128837	-0.0337541	-0.020117	-0.0863987	-0.046743	0.0128837
CSN1S2AP	11640	0.766573	0.983347	5.10925e-05	5.10925e-05	-0.000559612	-0.00127761	-0.00161652	-0.000101772
XIST	11641	1	1	0.0148573	-0.0483078	-0.750632	-0.597929	-0.007746	0.0148573
ESM1	11641	0.988146	1	0.000101512	-0.00141045	-0.00215808	-0.0060881	0.000101512	-0.0232418
AL135908.1	11642	0.969113	1	0.000101512	-0.000138624	-0.00215808	-0.00463139	0.000101512	-0.00171618
CCL26	11646	0.982178	1	0.000105488	-0.00562432	-0.000661314	-0.00164856	0.000105488	-0.005447
KLHL18	11647	0.717843	0.933026	0.0164407	-0.0225885	-0.141807	0.0164407	-0.0183225	-0.0483847
LINC00159	11648	0.71847	0.933718	0.0137767	-0.0298281	-0.00702981	0.0137767	-0.0816151	-0.0755347
CYP27C1	11650	0.972998	1	0.00350051	-0.00728969	-0.00285611	-0.00876906	-0.00407321	0.00350051
NT5DC4	11650	0.999867	1	0.000393167	-0.00263688	0.000393167	-0.00325729	-0.015233	-0.0448396
AC095057.3	11652	0.957422	1	0.00271996	-0.00508834	-0.0154776	0.000883057	-0.00893979	0.00271996
SUPV3L1	11653	1	1	0.00354716	-0.0189295	-0.105008	-0.0399426	0.000621262	0.00354716
LINC01846	11654	1	1	0.000162934	-0.00258366	-0.0361223	-0.00716911	0.000162934	-0.00154406
LINC01716	11655	0.999852	1	0.000151111	-0.00260813	-0.00614804	-0.014966	0.000151111	-0.0119451
CYP2S1	11656	0.853812	1	0.000121986	-0.0101443	-0.00112443	-0.000671294	0.000121986	-0.00211984
OSGIN1	11657	0.999954	1	0.000121986	-0.0196238	-0.00337723	-0.00846502	0.000121986	-0.00211984
SCAMP2	11660	0.976183	1	0.00500542	-0.0295931	0.00500542	-0.0154345	-0.014447	-0.000704503
AL118558.1	11660	0.806426	1	0.00149903	5.68414e-05	-0.00230705	0.00149903	3.30486e-05	-0.00178465
LINC02553	11660	0.999999	1	0.000155034	-0.00388413	-0.0230184	-0.00752952	0.000155034	-0.0105694
UMOD	11661	0.987481	1	0.000552914	-0.00105578	0.000552914	-0.00538704	-0.002421	-0.00993413
NARFL	11662	0.951988	1	0.00489834	-0.00843372	-0.0155865	0.00489834	0.000448205	-0.0034638
AC015987.1	11662	0.723891	0.93951	0.00246275	-0.00322921	-0.00431796	0.00246275	-0.00337752	-0.0141019
AL023584.2	11662	0.999991	1	0.000552914	-0.00460734	0.000552914	-0.000549117	-0.0208403	-0.0299288
RANBP6	11664	0.726025	0.94157	0.00600046	-0.0142525	-0.00127161	0.00600046	-0.00689287	-0.0171383
AC078883.1	11664	0.811719	1	0.00258834	-0.0184847	-0.00428759	0.00258834	-0.0120003	0.00311306
BX005266.2	11666	0.999991	1	8.39655e-05	8.39655e-05	-0.0179236	-0.00483544	-0.00391172	-0.0111607
AARS	11669	0.670042	0.88126	0.0130538	-0.148042	0.00718293	0.0130538	-0.204623	0.00955751
AL133243.2	11669	0.973266	1	0.000260809	-0.00482974	-0.0108941	-0.00739851	0.000260809	-0.00510991
NEFH	11670	0.847768	1	0.00311629	-2.85377e-05	-0.00163829	-0.000226102	-0.0108629	0.00311629
AC131235.1	11670	0.919396	1	8.12094e-05	-0.00112836	-0.00172646	-0.00167639	8.12094e-05	-0.0093708
FAM135A	11671	0.812919	1	0.0121436	-0.0607251	-0.080962	0.0121436	-0.0374214	0.0190164
ADGRF1	11672	0.928533	1	5.87958e-05	5.87958e-05	-0.00353154	-0.00203507	-0.00327642	-0.000246933
YTHDF3	11675	0.730906	0.946684	0.0203504	-0.042093	-0.098608	0.0203504	-0.0468811	-0.19918
AC079384.1	11675	0.996126	1	0.00220234	-0.00931038	-0.00439876	-0.00926164	-0.00664377	0.00220234
VIT	11676	0.993342	1	0.000155206	-0.0115919	-0.00737449	-0.00601588	0.000155206	-0.00391479
C1QTNF7	11678	1	1	0.000267709	-0.0243272	-0.00197476	-0.0162177	0.000267709	-0.117826
AF001548.2	11680	0.995721	1	0.000800652	-0.000339905	0.000800652	-0.00864373	-0.00487002	-0.0151808
RPL23AP4	11681	0.780194	0.99693	0.000688863	-0.00201507	-0.000219032	0.000688863	0.000101683	-0.00310958
LINC02365	11683	0.988798	1	0.00267657	-0.00206021	-0.00153966	-0.00893193	-0.0049407	0.00267657
NPC1L1	11684	0.999836	1	0.000101683	-0.0153215	-0.0011666	-0.00100174	0.000101683	-0.00644201
AL121987.2	11685	0.985804	1	5.02436e-05	5.02436e-05	-0.00567787	-0.0027753	-0.00351854	-0.00950563
AC090950.1	11685	0.997929	1	0.000222863	-0.0104981	-0.00882767	-0.00729638	0.000101683	0.000222863
CNOT1	11686	0.734465	0.950242	0.0220579	-0.0483552	-0.213716	0.0220579	-0.280474	-0.549797
AC126763.1	11686	0.62859	0.834971	0.00137632	6.33819e-05	-0.00274908	0.00137632	-2.26684e-05	0.00203738
AC092809.4	11687	0.999986	1	0.00306967	-0.0141847	-0.019537	-0.0125323	-0.00734387	0.00306967
TXNDC9	11688	0.735644	0.95143	0.0116282	-0.00477829	-0.0255501	0.0116282	-0.0312912	-0.128609
EDA	11690	1	1	0.00061468	0.000292176	-0.0256591	-0.20364	-0.025141	0.00061468
LINC00957	11690	0.979463	1	0.000909369	-0.00693416	0.000909369	-0.00456111	-0.00170009	-0.0010336
PML	11691	0.999998	1	0.00383497	-0.0615953	0.00383497	-0.0011739	-0.00484386	-0.0627752
LINC01397	11691	0.910711	1	0.00156046	-0.00538979	-0.0012663	0.00028887	-0.0014908	0.00156046
LINC01821	11692	0.707539	0.92205	0.000935492	-0.00211483	0.000339022	0.000935492	-0.00190582	0.00154779
CNBD2	11692	0.999953	1	0.00573236	0.000169996	-0.0303957	-0.0124613	-0.00695168	0.00573236
ALG1L8P	11693	0.819328	1	0.00154779	-0.000843002	-0.00297747	0.000371957	-0.000936388	0.00154779
AC079316.2	11693	1	1	7.73117e-05	7.73117e-05	-0.0236704	-0.0157875	-0.00518287	-0.00285868
LRRC47	11694	0.73948	0.955631	0.0102988	-0.00158216	-0.0213564	0.0102988	-0.0410054	-0.0552978
CBX3P2	11694	0.840984	1	0.00121169	-0.00227411	0.00095519	0.00121169	-0.00381165	-0.00551864
PVRIG	11695	0.999992	1	5.35139e-05	5.35139e-05	-0.000173211	-0.0174407	-0.00104044	-0.0123101
LINC01484	11695	0.983068	1	0.00154779	-0.00275075	-0.000331401	-0.00559303	-0.00400943	0.00154779
AL359313.1	11696	0.944192	1	0.00154779	-0.00402258	-0.00317411	-0.00390243	-0.000936388	0.00154779
NUTM2B	11697	0.960322	1	6.0907e-05	-0.000846272	-0.00157199	-0.00388895	6.0907e-05	-0.000363222
TRIM3	11698	1	1	0.00247866	-0.0243585	0.00247866	-0.0442534	-0.0232907	-0.0203133
TTC16	11699	0.7413	0.957603	0.00470568	-0.00569694	-0.00586917	0.00470568	-0.0108587	-0.00330203
AC074138.1	11700	0.640026	0.847468	0.00312466	-0.000944633	-0.00116068	0.00312466	-0.000380096	0.0008317
AL022238.2	11701	0.742118	0.958448	0.00582577	-0.0255486	-0.0314206	0.00582577	-0.0320597	-0.0112291
PKN2	11703	0.742865	0.959116	0.02164	-0.021293	-0.0567945	0.02164	-0.140261	-0.156886
PARD3-AS1	11703	0.768441	0.985355	6.0907e-05	-0.00439783	-0.000347277	-0.000507747	6.0907e-05	-0.000363222
ATP1B1P1	11703	0.631248	0.837731	0.000289142	2.966e-05	-5.95332e-05	0.000289142	-0.000598919	-0.00102305
TPRA1	11705	0.743171	0.959384	0.010816	-0.0208604	-0.0158093	0.010816	-0.0321284	-0.00785846
CATSPER4	11706	0.82101	1	6.0907e-05	-0.00286207	-0.000624423	-0.000411989	6.0907e-05	-0.000363222
CYP4A22-AS1	11707	0.876872	1	0.0015127	-0.00818527	0.0015127	-0.00418862	-0.00217941	0.00319604
BCAS2P1	11707	0.893687	1	6.0907e-05	-0.000210357	-0.000347277	-0.00243224	6.0907e-05	-0.00369566
ZNF510	11708	0.999998	1	0.000236466	0.000236466	-0.0480729	-0.0551053	-0.074598	-0.0361491
GJA10	11708	0.847217	1	0.00217431	-0.00107152	-0.000636509	-0.0024315	-0.00376349	0.00217431
GADL1	11708	0.918755	1	6.0907e-05	-0.000210357	-0.000821062	-0.00266613	6.0907e-05	-0.00369566
PIGU	11709	1	1	0.000391948	0.000391948	-0.0068896	-0.127222	-0.25739	-0.0929957
ZDHHC4	11709	0.850939	1	0.00388084	-0.00741275	0.00154064	0.00388084	-0.0071676	-0.0179308
OR10K1	11711	0.939434	1	2.71814e-05	2.71814e-05	-0.00264079	-0.00193743	-0.00227634	-0.00409404
HECA	11712	0.745697	0.961839	0.00880341	-0.0180469	-0.016372	0.00880341	-0.0247782	-0.0613029
SH3BP5L	11712	0.98577	1	0.00283027	-0.00751541	0.00283027	-0.0192378	-0.00650212	-0.0221754
CDR2L	11718	1	1	0.000169052	0.000169052	-0.0379433	-0.137028	-0.0243099	-0.0175032
C18orf32	11720	0.750029	0.966574	0.00603687	-0.00713196	-0.0128562	0.00603687	-0.00858076	0.00489277
AL591684.1	11722	0.999992	1	0.000102759	0.000102759	-0.0286804	-0.0288004	-0.00526981	-0.0142541
RIC1	11723	1	1	0.000765584	-0.11241	-0.117945	-0.168745	0.000765584	-0.025325
DERL1	11723	0.751201	0.967941	0.00820588	-0.0189173	-0.0174766	0.00820588	-0.0285991	-0.0774024
Z97989.1	11724	0.751318	0.968023	0.0034382	-0.0016289	-0.00525236	0.0034382	-0.00904685	-0.00270196
AC092674.1	11724	0.972814	1	9.03009e-05	-0.00799617	-0.0030822	-0.0009477	9.03009e-05	-0.0088051
FOXR1	11726	0.837173	1	0.00158016	-0.00240568	0.000697303	0.00158016	-0.00279413	-0.00170351
AC073316.3	11727	0.998923	1	8.73446e-05	-0.00845332	-0.0102724	-0.00851049	8.73446e-05	-0.0207547
GBA	11728	1	1	0.00273452	0.000146797	0.00273452	-0.0306522	-0.0856803	-0.153239
AAAS	11729	1	1	0.00322002	-0.0088879	0.00322002	-0.0114495	-0.0665309	-0.131589
STXBP2	11729	0.978342	1	0.00114942	3.04516e-05	-0.00452006	-0.0009196	-0.00327364	0.00114942
AL445523.1	11730	1	1	3.04516e-05	3.04516e-05	-0.0167223	-0.00340762	-0.00982207	-0.00551546
SUGT1P1	11731	0.729798	0.945583	0.00107432	7.98204e-05	0.00107432	-0.0489307	0.000134695	-0.00224061
SLU7	11732	0.825331	1	0.00713106	-0.0369546	-0.00843994	0.00713106	-0.00710558	0.0100207
AC116366.1	11732	0.773478	0.990424	0.00125448	-0.00186783	0.00125448	-0.00382384	0.000161083	-0.000747763
C2orf68	11733	0.998438	1	0.000261874	0.000261874	-0.0326063	-0.0216478	-0.0453796	-0.101026
SLC35F3	11734	1	1	0.00513733	-0.00982808	-0.0620221	-0.105903	-0.0337797	0.00513733
MIGA1	11734	0.999854	1	0.011026	0.000315807	-0.0284417	-0.0788493	-0.00887656	0.011026
AC009065.4	11735	0.833683	1	0.00211204	-0.000285012	0.0018788	0.00211204	-0.00881009	-0.00544458
LINC01169	11736	0.99445	1	0.00133124	-0.0119862	0.00133124	-0.00521866	-0.0159698	-0.0109077
CACNB3	11737	0.826008	1	0.00409038	-0.00312595	-0.0133279	0.00409038	-0.0231344	0.0047917
PEAR1	11737	0.753224	0.969923	0.000756118	-0.00185992	-0.00274777	0.000756118	-0.00255809	-0.00201279
AC106900.1	11739	0.948761	1	0.00213388	-0.0020118	-0.00170502	-0.00200416	-0.0151995	0.00213388
AC073111.3	11739	0.999994	1	5.90922e-05	5.90922e-05	-0.0207276	-0.0128044	-0.01305	-0.0124328
ASGR1	11741	0.991329	1	0.0033412	-0.0116365	-0.00972892	-0.00230409	-0.00286073	0.0033412
RNA5SP378	11741	0.999013	1	4.06335e-05	4.06335e-05	-0.00451745	-0.0109551	-0.00228668	-0.00258963
AC034102.1	11742	0.826341	1	4.06047e-05	-0.000564181	-0.000666593	-0.00140173	4.06047e-05	-0.00135296
CD55	11743	1	1	0.00301119	-0.0168215	-0.058223	-0.299175	-0.0115351	0.00301119
MTCO2P12	11745	0.877514	1	0.000303619	-2.06409e-05	0.000303619	-0.00156648	-0.000687684	-0.00208125
LINC01672	11745	0.753224	0.969923	0.000756118	-0.00249584	-0.00247063	0.000756118	-0.000619221	-0.00534522
AL133325.3	11746	1	1	0.00363781	-0.00254813	-0.106919	-0.0571555	-0.0226629	0.00363781
SPATA31D5P	11746	0.821628	1	8.43387e-05	-0.000564181	8.43387e-05	-0.00309233	4.06047e-05	-0.00135296
SPDYE17	11746	0.724823	0.940387	0.000756118	-0.000588093	-0.000101702	0.000756118	-0.000619221	-0.00201279
PROM2	11747	0.996388	1	0.00259544	-0.00558485	-0.00900471	-0.0109376	-0.00291823	0.00259544
FMO11P	11747	0.998699	1	4.06047e-05	-0.0012001	-0.00635201	-0.00647354	4.06047e-05	-0.00135296
PAX5	11748	0.827734	1	0.00204852	-0.00159538	-0.014165	0.00204852	-0.0100212	0.00298854
AC118344.1	11751	0.993855	1	2.96027e-05	2.96027e-05	-0.00490046	-0.0034486	-0.0109923	-0.00630509
SCLY	11753	1	1	0.000123597	0.000123597	-0.0510021	-0.0194942	-0.122468	-0.0303144
FOXM1	11754	0.756925	0.973703	0.00592476	-0.00673352	-0.00908347	0.00592476	-0.361759	-0.77599
NCF1C	11755	0.998294	1	0.00331317	-0.0105485	-0.0132345	-0.0139858	-0.00426055	0.00331317
SERPINF1	11758	0.759805	0.976591	0.00667891	-0.0141097	-0.0038519	0.00667891	-0.0685756	-0.00706297
PLN	11759	0.965944	1	0.000414252	-0.0015061	0.000414252	-0.0036556	-0.00350723	-0.00102305
AL162253.1	11761	0.904341	1	2.21574e-05	2.21574e-05	-0.00278969	-0.012948	-0.000296693	-0.000175513
AL023755.1	11763	0.999616	1	5.23307e-05	5.23307e-05	-0.00651885	-0.0186997	-0.0288839	-0.000586874
TPO	11764	0.995284	1	0.00296051	-0.00252326	-0.00388585	-0.0111848	-0.0011596	0.00296051
LINC01789	11765	0.994481	1	2.24713e-05	2.24713e-05	-0.00826555	-0.0051274	-0.00921717	-0.0235439
JMJD4	11766	0.998238	1	0.00167398	-0.0181253	0.00167398	-0.000829137	-0.0174083	-0.0279614
TPRKBP2	11766	0.890587	1	4.06047e-05	-0.000300253	-0.0018108	-0.00206102	4.06047e-05	-0.00663475
PTPN6	11767	0.934851	1	0.00375757	-0.0149836	-0.0305879	0.00132683	-0.0110859	0.00375757
LIPT1	11767	0.89863	1	0.000627303	-0.00809267	0.000627303	-0.00460859	0.00018479	-0.00561005
IGIP	11768	0.636125	0.843181	0.00186267	4.04264e-05	-0.00178861	-8.81171e-05	-0.00179449	0.00186267
AC022007.1	11768	0.762835	0.979625	0.00298517	-0.00351396	-0.00182043	0.00298517	-0.0164256	-0.013435
NLRP13	11768	0.998402	1	0.000226722	-0.00686649	0.000226722	-0.00990819	7.36532e-05	-0.00313761
AC114501.2	11770	1	1	4.47192e-05	4.47192e-05	-0.0298136	-0.0331324	-0.0806747	-0.0359906
ASB10	11770	0.999179	1	7.36532e-05	-0.000771269	-0.00924897	-0.00755829	7.36532e-05	-0.00313761
AC106892.1	11772	0.99959	1	7.36532e-05	-0.00623057	-0.00735383	-0.0111734	7.36532e-05	-0.00313761
RN7SL832P	11773	0.999981	1	0.000190533	-0.00986176	-0.0113692	-0.0293622	0.000190533	-0.0170637
MROH2A	11774	0.999874	1	0.00011697	-0.00204322	-0.00662686	-0.016917	0.00011697	-0.00169158
ZNF729	11777	0.999996	1	9.81073e-06	9.81073e-06	-0.0174832	-0.00248608	-0.0213892	-0.0253914
NPIPB2	11779	1	1	0.00589749	-0.0421885	-0.0707677	-0.0465898	0.00039725	0.00589749
EPS8	11781	1	1	0.00681503	-0.211485	0.00681503	-0.00584752	-0.313442	-0.541413
CIB3	11781	0.988818	1	8.17028e-06	8.17028e-06	-0.00574123	-0.00662401	-0.000682666	-0.000561487
DENND6A-DT	11783	0.764979	0.981733	0.00101737	-0.00331487	-0.00220014	0.00101737	-0.00173331	-0.001188
ATP2A1	11784	1	1	0.00889747	-0.0756412	-0.0270826	-0.00289125	-0.0111455	0.00889747
TIMM23B	11784	0.879473	1	0.00439296	2.46628e-05	-0.0561679	-0.000566517	-0.0325147	0.00439296
AMDHD1	11785	0.911716	1	0.00121754	-0.00489431	0.00121754	-0.00115027	-0.00701616	-0.00024714
POLR2D	11786	0.765948	0.982751	0.0136082	-0.00685296	-0.0204143	0.0136082	-0.154456	-0.204762
MCOLN1	11787	0.998779	1	0.00289194	-0.00540779	0.00289194	0.00216853	-0.0846541	-0.0317481
RPS29P19	11787	0.846656	1	0.00147933	-0.000911465	-0.000399864	-0.00195064	-0.00294372	0.00147933
CLCN7	11788	0.999451	1	0.000246089	-0.0279205	-0.0282547	-0.00961591	0.000246089	-0.0249312
AC100763.1	11788	0.723556	0.939117	0.00147933	-0.00128345	-0.0012313	-0.000589687	-0.00100485	0.00147933
AC022126.1	11789	0.968634	1	0.00123815	-0.00399642	0.00123815	-0.00796706	-0.000540034	-0.00309528
AL591848.4	11790	0.876204	1	8.65712e-05	-0.000773022	-0.000183451	-0.00454643	8.65712e-05	-0.00397294
AC044781.1	11791	0.768431	0.985355	0.000784148	-0.00183189	-0.00441824	0.000784148	-0.000591191	-0.00531719
AC025283.3	11794	0.999996	1	0.012349	-0.0441219	-0.0608328	-0.0227148	-0.00513685	0.012349
AL353748.2	11795	0.712805	0.927666	0.0004543	3.27024e-06	-0.000457909	0.0004543	-0.000997295	-0.00142142
PIGM	11797	1	1	2.12933e-05	2.12933e-05	-0.00378804	-0.0494155	-0.00717404	-0.0237161
CMAS	11797	0.771371	0.988375	0.0100477	-0.0315473	-0.0250099	0.0100477	-0.0261955	-0.0146012
C17orf51	11798	0.999916	1	0.00253557	1.1146e-05	-0.0187903	0.00253557	-0.0238733	-0.0289686
TCP11L1	11801	1	1	0.010035	2.06784e-05	-0.0123864	-0.142695	-0.112203	0.010035
ZNF684	11801	1	1	0.00366805	-0.0158835	0.00366805	-0.0714526	-0.0456946	-0.144926
PRRC1	11802	0.999785	1	0.0111316	-0.0399677	-0.0370136	-0.00359753	-0.0571224	0.0111316
EXOSC9	11802	0.772973	0.99008	0.00904021	-0.00256597	0.00241729	0.00904021	-0.218049	-0.117697
AP001160.4	11803	0.904836	1	0.000893039	-0.00554071	0.000579725	0.000893039	-0.00047718	-0.00562731
TMEM114	11807	0.999129	1	0.00206541	-0.0174501	-0.00244391	-0.00141333	-0.000964075	0.00206541
SLC28A2	11807	0.776363	0.993336	0.0013686	3.05198e-07	-0.00374608	0.0013686	-0.00357357	-0.000721112
AMYP1	11808	0.958368	1	0	0	-0.00142135	-0.000563534	-0.00193887	0
RBMXL1	11809	0.775945	0.993001	0.00585764	-0.00876343	-0.00684411	0.00585764	-0.0103304	-0.0357233
LINC02490	11809	0.625	0.830919	0	0	-0.000473785	0	0	0
HIST1H2BJ	11810	0.926622	1	0.000769597	-0.000357743	0.000769597	6.5478e-05	-0.0106053	-0.0615888
AC233701.1	11810	0.625	0.830919	0	0	-0.00758056	0	0	0
EIF4A1P4	11811	0.833333	1	0	0	-0.000473785	0	-0.000969437	0
AF064858.3	11812	0.625	0.830919	0	0	-0.000473785	0	0	0
ZSCAN22	11813	0.77643	0.993378	0.00763332	-0.0227841	-0.0162645	0.00763332	-0.0289586	-0.030713
GPR4	11813	0.5	0.691277	0	0	0	0	0	0
AL118523.1	11814	0.934576	1	0.000679422	-0.00317388	0.000679422	-0.00410842	-0.000421216	-0.000300037
OR2T33	11814	0.999482	1	0	0	0	-0.00652852	-0.00387775	-0.00333244
LINC02225	11815	0.625	0.830919	0	0	-0.00094757	0	0	0
AP000311.1	11816	0.777832	0.994737	0.00140294	-0.000158416	-0.00202834	0.00140294	-0.000220673	-0.0030078
LGALS2	11816	0.999041	1	0.00126986	-0.00708034	0.00126986	-0.0157308	-0.0094421	-0.00115833
AC010601.1	11816	0.989338	1	0.00249895	-0.00397832	-0.00795699	-0.00483517	-0.00689247	0.00249895
LINC02394	11816	0.625	0.830919	0	0	0	-0.0100055	0	0
THAP9-AS1	11817	0.999972	1	0.00199089	-0.0261189	0.00199089	0.000110922	-0.0378681	-0.0198787
AC109486.1	11817	0.833333	1	0	0	0	-0.00258378	-0.00307304	0
AC024060.1	11818	0.842295	1	0.00300268	-0.00146044	-0.0141676	0.00300268	-0.0103092	0.00376945
AC092652.1	11818	0.625	0.830919	0	0	-0.00094757	0	0	0
LINC01801	11819	0.992153	1	0.0014513	-3.9652e-05	-0.00591667	-0.00568953	-0.00200232	0.0014513
AC120349.2	11819	0.952026	1	2.03023e-05	-0.00155392	-0.000431615	-0.00239147	2.03023e-05	-0.0023427
LINC00336	11819	0.958368	1	0	0	-0.00142135	0	-0.00193887	-0.00333244
NTMT1	11819	0.777922	0.994809	0.00592657	-0.00596492	-0.00733959	0.00592657	-0.0210863	-0.0425531
AC114810.1	11820	0.625	0.830919	0	0	-0.00236892	0	0	0
AC131956.2	11821	0.967879	1	0.000484451	-0.00430382	0.000484451	-0.00174465	-0.00111767	-0.00667016
AL352979.3	11821	0.625	0.830919	0	0	-0.00236892	0	0	0
DUSP27	11822	0.625	0.830919	0	0	0	0	-0.000969437	0
EMC3-AS1	11823	0.780188	0.99693	0.00370118	-0.00271682	-0.00598569	0.00370118	-0.0899555	-0.0380111
FAM238A	11823	0.625	0.830919	0	0	0	0	-0.000969437	0
HID1-AS1	11823	0.960458	1	0.0014513	-0.00221133	-0.00137546	-0.00423281	-0.00103288	0.0014513
C12orf60	11824	0.999367	1	0.00248129	-0.0245306	0.00248129	-0.0297186	-0.00548555	-0.0393952
AC096558.1	11824	0.625	0.830919	0	0	0	0	0	-0.00333244
RPS26P42	11825	0.976052	1	2.03023e-05	-0.00192591	-0.00213012	-0.00361429	2.03023e-05	-0.0023427
TWF1P1	11825	1	1	0	0	-0.00284271	-0.033068	-0.00193887	0
CRKL	11826	0.781363	0.998162	0.0162429	-0.014938	-0.0318723	0.0162429	-0.102697	-0.221985
AP001257.1	11826	0.625	0.830919	0	0	-0.000473785	0	0	0
STRA6	11827	0.878081	1	2.03023e-05	-0.00155392	-0.000234977	-0.0012644	2.03023e-05	-0.0023427
RNU4-62P	11827	0.5	0.691277	0	0	0	0	0	0
AC092692.1	11828	0.833333	1	0	0	-0.000473785	-0.00225414	0	0
PCBP2	11829	0.782187	0.999128	0.0175737	-0.0277535	-0.00735309	0.0175737	-0.116112	-0.0965929
AC007619.2	11829	0.973977	1	2.03023e-05	-0.000918006	-0.00232675	-0.00328465	2.03023e-05	-0.00567514
AC011365.1	11829	0.5	0.691277	0	0	0	0	0	0
MAFF	11830	1	1	0.00645833	-0.0915391	-0.0100334	-0.0400172	-0.0084549	0.00645833
AP000593.1	11830	0.984691	1	0.000435336	-0.00228306	0.000435336	-0.00485133	-0.00107349	-0.00247753
AL359220.1	11830	0.820483	1	0.000426205	-0.00622144	4.21693e-05	0.000426205	2.03023e-05	-0.0023427
AC092535.3	11830	0.5	0.691277	0	0	0	0	0	0
RN7SL733P	11831	0.625	0.830919	0	0	-0.00189514	0	0	0
DUOXA1	11831	0.999766	1	2.03023e-05	-0.00218984	-0.0026039	-0.0086861	2.03023e-05	-0.0023427
LINC01166	11832	0.625	0.830919	0	0	-0.00217229	0	0	0
AC126177.8	11833	0.625	0.830919	0	0	-0.000473785	0	0	0
RPS27AP9	11833	0.784643	1	0.00137491	-0.00564575	-0.00470245	0.00137491	-0.00121814	-0.0163656
RN7SL172P	11834	0.833333	1	0	0	-0.000473785	-0.000563534	0	0
LINC00896	11835	0.5	0.691277	0	0	0	0	0	0
AOC2	11836	0.786697	1	0.00335727	-0.00847665	-0.00929383	0.00335727	-0.0081548	-1.39888e-05
AC243962.1	11836	0.5	0.691277	0	0	0	0	0	0
TREML4	11837	0.5	0.691277	0	0	0	0	0	0
HS3ST6	11838	0.940371	1	0.000426205	-0.000918006	-0.00165633	0.000426205	2.03023e-05	-0.00900758
NPM1P25	11838	0.5	0.691277	0	0	0	0	0	0
AC016292.1	11839	0.5	0.691277	0	0	0	0	0	0
AL157938.2	11840	0.891259	1	0.00230596	-0.00168685	0.000932438	-0.00638912	-0.00223828	0.00230596
AC244197.3	11840	0.833333	1	0	0	-0.000473785	0	-0.000969437	0
AC116337.3	11841	0.965577	1	0.00283598	-0.00545537	-0.00211523	-0.00736457	-0.00475952	0.00283598
SERPINB1	11841	1	1	0.0024191	-0.0100614	0.0024191	-0.0495429	-0.0132188	0.00196542
RBMS2P1	11841	0.625	0.830919	0	0	-0.000473785	0	0	0
AC023830.2	11841	0.878081	1	2.03023e-05	-0.00155392	-0.00118255	-0.00013733	2.03023e-05	-0.0023427
RN7SL364P	11841	0.788753	1	0.00121015	-0.00192264	-0.000889525	0.00121015	-7.55612e-06	-0.00376412
AC092724.1	11842	0.833333	1	0	0	0	-0.00225414	-0.000969437	0
MRFAP1L1	11843	0.789279	1	0.00681315	-0.0311015	-0.0100154	0.00681315	-0.0120712	-0.0304244
PNPLA5	11843	0.625	0.830919	0	0	-0.000473785	0	0	0
AL157955.2	11844	0.625	0.830919	0	0	0	-0.000563534	0	0
WDR45P1	11845	0.5	0.691277	0	0	0	0	0	0
CADM2-AS2	11846	0.833333	1	0	0	-0.00379028	0	-0.000969437	0
SCGB3A2	11846	0.972304	1	2.03023e-05	-0.00192591	-0.00137919	-0.002955	2.03023e-05	-0.0023427
LINC02487	11846	0.957627	1	0.0014389	-0.00132388	-0.00411445	-0.00265037	-0.00411833	0.0014389
RPSAP48	11847	0.5	0.691277	0	0	0	0	0	0
UBE2J2	11848	0.792926	1	0.0138033	-0.0590294	-0.00237356	0.0138033	-0.0395623	-0.0504331
OXGR1	11848	0.5	0.691277	0	0	0	0	0	0
CCDC150P1	11848	0.986487	1	0.000484451	-0.00594763	0.000484451	-0.00118111	-0.00208711	-5.27829e-06
ADPGK-AS1	11849	0.927834	1	0.000642979	-0.013175	0.000642979	-0.000344266	-0.00190088	-0.000810265
RPL13P6	11849	0.833333	1	0	0	-0.000750931	0	-0.000969437	0
CALML3-AS1	11850	0.625	0.830919	0	0	-0.000473785	0	0	0
CRYGB	11851	0.833333	1	0	0	-0.000473785	-0.00338121	0	0
C16orf74	11852	0.632007	0.838635	0.00207001	-0.015994	0.00207001	0.00208212	-0.0124024	0.004124
MTCO2P21	11852	0.5	0.691277	0	0	0	0	0	0
SCOCP1	11853	0.625	0.830919	0	0	-0.000473785	0	0	0
TRIM49B	11853	0.973977	1	4.21693e-05	-0.00155392	4.21693e-05	-0.00328465	2.03023e-05	-0.0023427
LINC00430	11854	0.5	0.691277	0	0	0	0	0	0
FOXD4	11855	0.833333	1	0	0	-0.00189514	0	-0.00290831	0
AC091132.3	11856	0.833333	1	0	0	-0.00094757	0	-0.000969437	0
DNAJC19P7	11856	0.961556	1	2.03023e-05	-0.00282575	-0.00232675	-0.0012644	2.03023e-05	-0.00567514
PPIAP67	11857	0.625	0.830919	0	0	-0.000473785	0	0	0
AC087623.4	11857	0.793492	1	0.00026145	-0.000374465	-0.0011599	0.00026145	-0.000707987	-0.00307099
MAGEB6	11857	0.925875	1	4.21693e-05	-0.00155392	4.21693e-05	-0.00215758	2.03023e-05	-0.0023427
OR2AG1	11858	0.833333	1	0	0	-0.00142135	0	-0.000969437	0
AC025572.1	11859	0.625	0.830919	0	0	-0.00142135	0	0	0
KCNK12	11860	1	1	0.00244315	-0.00632524	-0.0207245	-0.0231156	-0.0156003	0.00244315
LINC02499	11860	0.772441	0.989573	0.000509188	-0.00145828	0.000509188	0.000247837	-0.00121814	0.000296604
MC2R	11860	0.5	0.691277	0	0	0	0	0	0
AC109635.2	11861	0.625	0.830919	0	0	-0.000473785	0	0	0
AL161669.3	11862	0.625	0.830919	0	0	-0.000473785	0	0	0
AC097381.3	11863	0.833333	1	0	0	0	-0.00281767	-0.000969437	0
HLCS-IT1	11864	0.625	0.830919	0	0	-0.000473785	0	0	0
AC021355.1	11865	0.625	0.830919	0	0	-0.000473785	0	0	0
AC246793.1	11866	0.625	0.830919	0	0	0	0	-0.000969437	0
AC004223.4	11867	0.625	0.830919	0	0	-0.00142135	0	0	0
AL355877.2	11868	0.833333	1	0	0	-0.000750931	-0.00281767	0	0
LINC01568	11869	0.625	0.830919	0	0	-0.000473785	0	0	0
AC007686.1	11870	0.833333	1	0	0	-0.00142135	0	0	-0.00333244
AC010275.1	11871	0.625	0.830919	0	0	0	0	-0.000969437	0
TNNI3	11872	0.793601	1	0.000164956	-0.00110687	-0.000308828	0.000164956	-0.00080448	-0.00316748
AC112721.2	11872	0.833333	1	0	0	-0.00094757	0	-0.000969437	0
FAM53A	11873	1	1	0.00211873	-0.00268391	0.00211873	-0.120716	-0.027421	-0.00566212
AC108058.1	11873	0.5	0.691277	0	0	0	0	0	0
AC139491.3	11874	0.5	0.691277	0	0	0	0	0	0
PIBF1	11875	1	1	0.00257323	-0.0659185	0.00257323	-0.225035	0.000463093	-0.311524
AGAP7P	11875	1	1	0.00845466	-0.0213557	-0.0972771	-0.00915066	-0.019577	0.00845466
GOT1L1	11875	0.625	0.830919	0	0	-0.000473785	0	0	0
SH2D1B	11876	0.93889	1	0.00240245	-0.00031853	-0.00303849	-0.00337919	-0.00698897	0.00240245
RBMX2P1	11876	0.625	0.830919	0	0	-0.000473785	0	0	0
AC138028.1	11877	0.999006	1	0.00082521	-0.00647724	0.00082521	-0.00131657	-0.0169278	-0.00750549
AP001636.2	11877	0.833333	1	0	0	-0.000473785	0	-0.00444483	0
ARSEP1	11878	0.625	0.830919	0	0	-0.000473785	0	0	0
RN7SL32P	11879	0.5	0.691277	0	0	0	0	0	0
AP001107.5	11880	0.5	0.691277	0	0	0	0	0	0
WISP3	11881	0.877467	1	3.7025e-05	-0.00161336	-0.00195449	-0.0026102	3.7025e-05	-0.00551546
AC009996.1	11881	0.914666	1	0.00336395	-0.000278323	-0.00155537	-0.00646636	-0.00451746	0.00336395
IZUMO3	11881	0.5	0.691277	0	0	0	0	0	0
MED15P9	11882	0.625	0.830919	0	0	0	-0.000563534	0	0
C17orf98	11883	0.98642	1	0.000217792	-0.00842671	0.000217792	-0.00453469	3.7025e-05	-0.00218302
DCSTAMP	11883	0.5	0.691277	0	0	0	0	0	0
AP000753.2	11884	0.625	0.830919	0	0	-0.000473785	0	0	0
AC008759.1	11885	0.5	0.691277	0	0	0	0	0	0
AC124804.1	11886	0.625	0.830919	0	0	-0.000473785	0	0	0
AC084871.1	11887	0.625	0.830919	0	0	0	-0.0016906	0	0
AL512625.1	11888	0.999999	1	0.00509997	-0.00628565	-0.0319158	-0.0308746	-0.00157621	0.00509997
AC007952.7	11888	0.625	0.830919	0	0	0	0	-0.00193887	0
AC099524.1	11889	0.5	0.691277	0	0	0	0	0	0
EREG	11890	0.979923	1	0.000456421	-0.00262882	0.000456421	-0.00459035	-0.00502345	-3.33085e-05
KLHL6-AS1	11890	0.5	0.691277	0	0	0	0	0	0
AC011306.1	11891	0.999996	1	0.00195356	-0.00929523	-0.0174761	-0.0119984	-0.00592311	0.00195356
AC017101.1	11891	0.998185	1	0.00168683	-0.00394979	-0.0104676	-0.00409481	5.09099e-05	0.00168683
AC104454.1	11891	0.625	0.830919	0	0	0	0	-0.000969437	0
RP1	11892	1	1	0.00463631	-0.0109754	-0.0123091	-0.0400114	-0.00926053	0.00463631
AP001000.1	11892	0.850504	1	0.00061899	-0.00206943	0.000324704	0.00061899	-0.000192815	-0.00158638
AL021877.2	11892	0.625	0.830919	0	0	-0.000473785	0	0	0
HSPE1P11	11893	0.5	0.691277	0	0	0	0	0	0
AC021072.1	11894	0.833333	1	0	0	-0.000473785	0	0	-0.00333244
AC073508.1	11895	0.625	0.830919	0	0	-0.00094757	0	0	0
LINC01225	11896	0.5	0.691277	0	0	0	0	0	0
AC034226.1	11897	1	1	0.00138284	-0.000480101	-0.0232388	-0.00608763	-0.0115275	0.00138284
AC020978.3	11897	0.625	0.830919	0	0	0	-0.0016906	0	0
DSC2	11898	0.992744	1	4.112e-05	-0.00847324	-0.00657795	-0.002347	4.112e-05	-0.0022007
TEX33	11898	0.608453	0.81589	0.000770535	-0.000372044	-0.000496358	0.000770535	-0.000131908	0.00138284
AC011753.2	11898	0.989721	1	0.000324704	-0.00371325	0.000324704	-0.00478247	-0.00310112	-0.0115837
LINC02246	11898	0.5	0.691277	0	0	0	0	0	0
LINC01087	11899	0.625	0.830919	0	0	-0.00142135	0	0	0
KRTAP5-8	11900	0.625	0.830919	0	0	0	0	-0.000969437	0
AC117834.1	11901	0.625	0.830919	0	0	0	0	-0.000969437	0
AC141257.2	11902	0.5	0.691277	0	0	0	0	0	0
GK-IT1	11903	0.5	0.691277	0	0	0	0	0	0
GP2	11904	0.625	0.830919	0	0	-0.00094757	0	0	0
MHENCR	11905	0.995787	1	0.00204232	-0.0172697	0.00204232	-0.00220679	-0.026448	-0.0113871
AL512506.2	11905	0.833333	1	0	0	0	-0.0093462	-0.000969437	0
AL157414.1	11906	0.625	0.830919	0	0	-0.00094757	0	0	0
AP003555.2	11907	0.625	0.830919	0	0	-0.000473785	0	0	0
AC010333.1	11908	0.625	0.830919	0	0	0	-0.00112707	0	0
AC069544.1	11909	0.999283	1	3.44872e-05	-0.0101303	-0.0121697	-0.00669147	3.44872e-05	-0.00637673
MIR3685	11909	0.625	0.830919	0	0	0	0	-0.000969437	0
ZNF547	11910	0.827344	1	0.00119801	-0.00302715	0.00039019	0.00119801	3.44872e-05	-0.0330362
RN7SL73P	11910	0.625	0.830919	0	0	0	0	-0.000969437	0
AC093525.9	11911	0.927388	1	0.000319743	-0.00403256	0.000319743	-0.00453282	2.96407e-05	-0.0040081
AL358473.2	11911	0.5	0.691277	0	0	0	0	0	0
OR2A5	11912	0.5	0.691277	0	0	0	0	0	0
AC022413.1	11913	0.656478	0.866	0.000637611	-0.000190679	0.000637611	0.000278077	2.56642e-05	-0.0102746
HCRTR2	11913	0.99863	1	0.00194089	-0.00766409	-0.00730628	-0.0106502	-0.0010886	0.00194089
PTTG2	11913	0.5	0.691277	0	0	0	0	0	0
AL138974.1	11914	0.992988	1	0.00194089	-0.0028407	-0.00493735	-0.00830026	-0.00205803	0.00194089
AC003984.1	11914	0.793601	1	0.000164956	-0.000842945	-0.000308828	0.000164956	-0.00080448	-0.00316748
AP001619.1	11914	0.833333	1	0	0	0	0	-0.000969437	-0.00333244
AL080276.2	11915	1	1	0.00255514	-0.0201447	0.00255514	-0.0195368	-0.139759	-0.131759
AC144568.1	11915	0.5	0.691277	0	0	0	0	0	0
AL157770.1	11916	0.5	0.691277	0	0	0	0	0	0
AP001630.1	11917	0.5	0.691277	0	0	0	0	0	0
LIPN	11918	0.5	0.691277	0	0	0	0	0	0
LINC02285	11919	0.5	0.691277	0	0	0	0	0	0
PHBP15	11920	0.625	0.830919	0	0	-0.000473785	0	0	0
CALHM6	11921	0.5	0.691277	0	0	0	0	0	0
RPS26P41	11922	0.833333	1	0	0	-0.00142135	-0.00394474	0	0
PHBP5	11923	0.625	0.830919	0	0	-0.00094757	0	0	0
AL589765.7	11924	0.926431	1	1.2918e-05	-0.00307327	-0.00344952	-0.000135452	1.2918e-05	-0.000835339
LINC02456	11924	0.5	0.691277	0	0	0	0	0	0
AC025857.2	11925	0.833333	1	0	0	-0.000473785	-0.0016906	0	0
AC002366.1	11926	0.5	0.691277	0	0	0	0	0	0
AL359979.1	11927	0.625	0.830919	0	0	0	0	-0.000969437	0
LINC00221	11928	0.625	0.830919	0	0	-0.000473785	0	0	0
AL589843.1	11929	1	1	0.00582215	-0.00983264	-0.0224589	-0.0656828	-0.0583308	0.00582215
AC022973.2	11929	0.625	0.830919	0	0	0	-0.0016906	0	0
CNN2P9	11930	0.625	0.830919	0	0	-0.00094757	0	0	0
AC083865.1	11931	0.625	0.830919	0	0	0	-0.00427439	0	0
AC068760.1	11932	0.625	0.830919	0	0	0	-0.0016906	0	0
FAM32BP	11933	0.625	0.830919	0	0	0	0	-0.000969437	0
AC254562.2	11934	0.793601	1	0.000164956	-0.000470958	-0.000308828	0.000164956	-0.00177392	-0.00316748
AC245128.1	11934	0.5	0.691277	0	0	0	0	0	0
AC004156.1	11935	0.879254	1	0.00245021	-0.0087801	-0.000934532	0.00245021	5.53366e-06	-0.00599286
AC100839.2	11935	0.5	0.691277	0	0	0	0	0	0
PTGER4P2	11936	0.625	0.830919	0	0	-0.000473785	0	0	0
AC087863.1	11937	0.841559	1	0.000186041	-0.000612004	0.000186041	-0.00103078	-0.000309611	-0.00267261
CCDC197	11937	0.5	0.691277	0	0	0	0	0	0
SRP54-AS1	11938	0.999999	1	2.66917e-06	-0.0146844	-0.0149242	-0.0844317	2.66917e-06	-0.0173824
NDUFB8P2	11938	0.625	0.830919	0	0	-0.00094757	0	0	0
FOXI3	11939	0.625	0.830919	0	0	-0.000473785	0	0	0
MAFG	11940	0.865869	1	0.00651267	-0.0602509	-0.0115192	0.00651267	-0.0295864	0.00723095
AC009623.1	11940	0.5	0.691277	0	0	0	0	0	0
AC090155.1	11941	0.5	0.691277	0	0	0	0	0	0
AL512638.2	11942	0.833333	1	0	-0.000635915	-0.00094757	0	0	0
GAPDHP39	11942	0.833333	1	0	0	-0.00094757	-0.0016906	0	0
KBTBD8	11943	0.999551	1	0.00433544	-0.00352639	-0.0191055	0.000916716	-0.0270884	0.00433544
POTEH	11943	0.833333	1	0	-0.000635915	-0.00217229	0	0	0
AL772155.1	11943	0.625	0.830919	0	0	-0.00236892	0	0	0
AL109910.2	11944	0.625	0.830919	0	0	-0.00189514	0	0	0
BX323046.1	11945	0.833333	1	0	-0.000635915	-0.00236892	0	0	0
AC092902.1	11945	0.5	0.691277	0	0	0	0	0	0
AC079601.2	11946	0.625	0.830919	0	0	-0.00122472	0	0	0
KLHL7-AS1	11947	0.866612	1	0.00221704	-0.00258714	-0.000690462	0.00221704	-0.00961995	0.00366524
AC073349.3	11947	0.625	0.830919	0	0	-0.00094757	0	0	0
MRPL15P1	11948	0.625	0.830919	0	0	-0.000473785	0	0	0
AC013356.3	11949	0.5	0.691277	0	0	0	0	0	0
MIR4290HG	11950	0.625	0.830919	0	0	-0.00094757	0	0	0
AL049712.1	11951	0.72917	0.945062	0.00252195	-0.00206217	-0.000985591	-0.000326027	-0.000497064	0.00252195
AC092723.3	11951	0.625	0.830919	0	0	-0.00094757	0	0	0
MAGI2-AS2	11952	0.997149	1	0	-0.000635915	-0.00236892	-0.00516757	0	0
PTGES3P3	11952	0.924321	1	0.000186041	-0.00188383	0.000186041	9.62917e-05	-0.000309611	-0.00267261
AC104472.1	11952	0.625	0.830919	0	0	0	0	0	-0.00333244
AC069287.1	11953	0.997233	1	0.00233399	-0.00293065	-0.00709387	-0.0108694	-0.00511856	0.00233399
AC007003.1	11953	0.625	0.830919	0	-0.000635915	0	0	0	0
Z97192.2	11953	0.5	0.691277	0	0	0	0	0	0
LINC01327	11954	0.833333	1	0	-0.000635915	-0.000473785	0	0	0
AL132708.1	11954	0.5	0.691277	0	0	0	0	0	0
AC130448.2	11955	0.977275	1	0	-0.00254366	-0.000473785	-0.0016906	0	0
AC008655.2	11955	0.5	0.691277	0	0	0	0	0	0
AP001486.2	11956	0.867993	1	0.00319325	-0.00216119	-0.00941622	0.00319325	-0.00143345	0.00268665
GTSF1	11956	0.5	0.691277	0	0	0	0	0	0
RLN2	11957	0.5	0.691277	0	0	0	0	0	0
OSM	11958	0.833333	1	0	-0.00127183	-0.000473785	0	0	0
LTA	11958	0.5	0.691277	0	0	0	0	0	0
HNRNPA1P15	11959	0.957989	1	0.000186041	-0.00251975	0.000186041	-0.000467243	-0.000309611	-0.00267261
AC008680.1	11959	0.5	0.691277	0	0	0	0	0	0
ANTXRLP1	11960	0.5	0.691277	0	0	0	0	0	0
HNRNPA3P16	11961	0.5	0.691277	0	0	0	0	0	0
AC018634.1	11962	0.5	0.691277	0	0	0	0	0	0
AC091114.1	11963	0.996537	1	0.00232159	-0.011798	-0.00236843	-0.00853187	-0.00610039	0.00232159
LINC00398	11963	0.5	0.691277	0	0	0	0	0	0
SKAP1-AS1	11963	0.787145	1	0.000186041	-0.000612004	0.000186041	9.62917e-05	-0.000309611	-0.00267261
CD19	11964	0.625	0.830919	0	0	-0.000473785	0	0	0
AL353662.3	11965	0.5	0.691277	0	0	0	0	0	0
RNU2-25P	11966	0.5	0.691277	0	0	0	0	0	0
KRT18P55	11967	0.976813	1	0.00230596	-0.00142292	-0.00143649	-0.00718654	-0.00320771	0.00230596
AC004884.2	11967	0.998377	1	0.000572442	-0.000609582	0.000572442	-0.00874082	-0.00264184	-0.0082161
NHLRC4	11967	0.5	0.691277	0	0	0	0	0	0
IL18R1	11968	0.993889	1	0.00230596	-0.0108058	-0.00143649	-0.00436887	-0.00514659	0.00230596
AC104651.2	11968	0.5	0.691277	0	0	0	0	0	0
AC005083.1	11969	0.5	0.691277	0	0	0	0	0	0
TMEM202	11970	0.833333	1	0	-0.00274838	-0.000473785	0	0	0
KLHDC7B	11970	0.5	0.691277	0	0	0	0	0	0
AL132989.1	11971	0.999898	1	0.00431167	-0.001218	-0.0220813	-0.0220626	-0.0165577	0.00431167
FO393401.1	11971	0.5	0.691277	0	0	0	0	0	0
AC254633.1	11972	0.5	0.691277	0	0	0	0	0	0
AC003101.1	11973	0.5	0.691277	0	0	0	0	0	0
PWP2	11974	0.99426	1	0.00492261	-0.0121862	-0.00433648	-0.0178568	-0.0183987	0.00492261
POTEM	11974	0.977268	1	0	-0.000635915	-0.00189514	-0.00112707	0	0
AL031985.1	11974	0.5	0.691277	0	0	0	0	0	0
AC093484.2	11975	0.5	0.691277	0	0	0	0	0	0
AC008691.1	11976	0.999812	1	0.00134393	-0.00531422	0.00134393	-0.0192766	-0.00923174	-0.0143213
AC103996.2	11976	0.5	0.691277	0	0	0	0	0	0
MSH4	11977	0.793045	1	0.00757136	-0.0088434	-0.00666	-0.0044009	-0.00111874	0.00757136
MID1IP1-AS1	11977	0.5	0.691277	0	0	0	0	0	0
KCTD9	11978	1	1	0.00287861	-0.0747354	0.00287861	-0.0353534	-0.0441867	-0.220703
PYROXD1	11978	1	1	0.00689211	-0.0134746	-0.0298187	-0.0564541	-0.0106759	0.00689211
NRADDP	11978	0.833333	1	0	-0.00127183	-0.00236892	0	0	0
F9	11978	0.5	0.691277	0	0	0	0	0	0
AL731568.1	11979	0.5	0.691277	0	0	0	0	0	0
AC004925.1	11980	0.81811	1	0.0013424	-0.000148548	-0.000813937	-0.0505957	-0.000172341	0.0013424
FPR2	11980	0.5	0.691277	0	0	0	0	0	0
CYP21A2	11981	0.5	0.691277	0	0	0	0	0	0
OR8G5	11982	0.5	0.691277	0	0	0	0	0	0
AC008556.1	11983	0.5	0.691277	0	0	0	0	0	0
MEST	11984	1	1	0.0116158	-0.092928	-0.1101	-0.170276	-0.0339056	0.0116158
LINC01686	11984	0.5	0.691277	0	0	0	0	0	0
FCHO1	11985	1	1	0.00540796	-0.0189195	-0.0367522	-0.302907	-0.00904631	0.00540796
MPRIPP1	11985	0.833333	1	0	-0.00190774	-0.00094757	0	0	0
AC011816.1	11985	0.5	0.691277	0	0	0	0	0	0
RAB33B	11986	0.999964	1	0.00733716	-0.0414634	-0.0335334	-0.0370431	-0.0548604	0.00733716
RAP1AP	11986	0.5	0.691277	0	0	0	0	0	0
CBWD4P	11987	1	1	0.0116491	-0.0634723	-0.18735	-0.121086	-0.0773411	0.0116491
ZBED6CL	11987	0.5	0.691277	0	0	0	0	0	0
CGAS	11988	1	1	0.00231505	-0.0116145	0.00231505	0.000789446	-0.125428	-0.0696797
GFI1	11988	0.5	0.691277	0	0	0	0	0	0
DAB2IP	11989	1	1	0.0033489	-0.107991	0.0033489	-0.0063456	-0.0413124	-7.74698e-05
AL596094.1	11989	0.5	0.691277	0	0	0	0	0	0
RBMS1P1	11990	0.5	0.691277	0	0	0	0	0	0
IQCF3	11991	0.833333	1	0	-0.0010079	-0.000473785	0	0	0
CD79B	11991	0.5	0.691277	0	0	0	0	0	0
CYB5D2	11992	0.999998	1	0.0103565	-0.00245175	-0.0277054	-0.0667016	-0.0101425	0.0103565
FAM35CP	11992	0.5	0.691277	0	0	0	0	0	0
TTC31	11993	0.948914	1	0.00761446	-0.0045815	0.00265496	0.00761446	-0.0312332	-0.0339698
AC092747.2	11993	0.833333	1	0	-0.000635915	-0.000473785	0	0	0
SIRPG	11993	0.5	0.691277	0	0	0	0	0	0
ZCCHC2	11994	1	1	0.00285379	-0.0624873	0.00285379	-0.0714444	-0.0338454	-0.00080333
IL10	11994	0.5	0.691277	0	0	0	0	0	0
AC018946.1	11995	0.833333	1	0	-0.00190774	0	-0.00563534	0	0
RN7SL288P	11995	0.5	0.691277	0	0	0	0	0	0
AC021180.1	11996	0.625	0.830919	0	0	0	-0.0016906	0	0
AL672207.1	11997	0.5	0.691277	0	0	0	0	0	0
FTH1P12	11998	0.625	0.830919	0	0	0	-0.000563534	0	0
HLA-K	11999	0.909542	1	0.000345789	-0.000938646	0.000345789	-0.00114028	-0.00163682	-0.00775639
AC124944.2	11999	0.625	0.830919	0	0	0	-0.00112707	0	0
AC009088.4	12000	0.625	0.830919	0	0	0	-0.0016906	0	0
SH3GLB2	12001	1	1	0.00802652	-0.0141691	-0.0312864	-0.256581	-0.0168938	0.00802652
AL160191.3	12001	0.833333	1	0	-0.000635915	-0.00189514	0	0	0
AL357143.1	12001	0.625	0.830919	0	0	0	-0.00112707	0	0
AC093331.2	12002	0.833333	1	0	-0.000635915	-0.000473785	0	0	0
CHCHD2P6	12002	0.625	0.830919	0	0	0	-0.00225414	0	0
GATA1	12003	0.973584	1	0.000526621	-0.00532988	0.000526621	-0.00188198	-0.00457276	-0.00234798
AC006994.1	12003	0.625	0.830919	0	0	0	-0.00225414	0	0
AC069499.1	12004	0.833333	1	0	-0.00127183	-0.00142135	0	0	0
AC087501.1	12004	0.625	0.830919	0	0	0	-0.00225414	0	0
AL139022.2	12005	0.625	0.830919	0	0	0	-0.0016906	0	0
LILRA4	12006	0.5	0.691277	0	0	0	0	0	0
AL133372.2	12007	0.999776	1	0.00131437	-0.00372814	-0.00226332	-0.0114618	-0.00407812	0.00131437
AC025198.1	12007	0.625	0.830919	0	0	0	-0.00281767	0	0
AC069235.1	12008	0.625	0.830919	0	0	0	-0.00281767	0	0
AC126177.3	12009	0.625	0.830919	0	0	0	-0.00202025	0	0
AC007991.3	12010	0.992277	1	0.00131437	-0.00171234	-0.00577645	-0.00493327	-0.00213924	0.00131437
AC026410.3	12010	0.625	0.830919	0	0	0	-0.00225414	0	0
AC097634.3	12011	0.966522	1	0.00168598	-0.0227416	0.00168598	-0.0591081	-0.00582831	0.00382232
EHD4-AS1	12011	0.833333	1	0	0	-0.000473785	-0.0016906	0	0
AL606469.1	12012	0.625	0.830919	0	0	0	-0.00112707	0	0
AC131935.2	12013	0.625	0.830919	0	0	0	-0.000563534	0	0
AC005822.1	12014	0.625	0.830919	0	0	0	-0.00112707	0	0
NANOGP1	12015	0.983817	1	0.0018444	-0.00166536	-0.00238778	-0.00670615	-0.00603227	0.0018444
CCR7	12015	0.997334	1	0	-0.000635915	-0.000473785	-0.00483792	0	0
LINC02494	12015	0.625	0.830919	0	0	0	-0.00338121	0	0
OR2L9P	12016	0.833333	1	0	-0.00127183	0	-0.00798524	0	0
PTMAP5	12017	0.996048	1	-1.20064e-06	-1.20064e-06	-0.00588736	-0.00911942	-0.0184107	-0.00778093
MBTPS1	12019	1	1	0.00888217	-1.57793e-05	-0.231476	-0.0542685	-0.0821614	0.00888217
AP001178.3	12020	1	1	0.000345789	-0.000302732	0.000345789	-0.0391319	-0.0123006	-0.0177537
AL606490.2	12021	0.833333	1	0	-0.000635915	0	-0.00394474	0	0
AC006305.1	12022	0.937228	1	0.00225017	-0.00800899	-0.00232372	-0.00550936	-0.000922278	0.00225017
NLRP8	12022	0.999492	1	-5.08125e-06	-5.08125e-06	-0.0108719	-0.00601809	-0.00203	-0.00469596
AC090079.2	12025	0.625	0.830919	0	-0.000635915	0	0	0	0
UHRF1BP1	12026	1	1	0.0128789	-0.0346054	-0.12575	-0.0172118	-0.0622051	0.0128789
AC091153.3	12026	0.994675	1	-7.18873e-06	-7.18873e-06	-0.0024401	-0.0021311	-0.0116739	-0.00390928
AL592148.2	12027	0.999355	1	0.0022375	-0.00747855	-8.35945e-05	-0.0128903	-0.00618449	0.0022375
AC009060.1	12028	1	1	0.010318	-0.00246381	-0.113939	-0.013697	-0.00463511	0.010318
AC074099.1	12028	0.625	0.830919	0	-0.000635915	0	0	0	0
SP2-AS1	12029	0.984902	1	0.000786352	-2.62785e-05	-0.0148156	-0.002702	-0.0202947	0.000786352
RASGEF1C	12031	1	1	0.00547789	-0.0422392	-0.112908	-0.248237	-0.0164402	0.00547789
AC009554.1	12032	0.999067	1	0.00129833	-1.94082e-05	-0.0158522	-0.00307074	-0.00809782	0.00129833
HSD17B11	12033	1	1	0.00356343	-0.00822122	0.00356343	-0.0489423	-0.00285278	-0.606842
WDR5B	12035	0.967519	1	0.0011031	-0.00927679	0.0011031	-0.00344477	-0.00684628	-0.00662096
WDR53	12038	0.961866	1	0.00386098	-0.0201075	0.00210217	0.00386098	-0.10575	-0.0616338
CTBP1-AS	12038	0.989795	1	0.00190143	-2.59713e-05	-0.0115793	0.00190143	-0.0152478	-0.00991112
C1orf174	12043	0.793657	1	0.00753382	-0.0195848	-0.00722889	0.00753382	-0.0649566	-0.0554065
AL035456.1	12043	0.7776	0.994571	0.000951152	-1.49493e-05	0.000428749	-0.00205981	-0.00167598	0.000951152
DDX1	12044	0.995515	1	0.00726627	-0.000100413	-0.0151591	0.00726627	-0.0530137	-0.0616876
RAD51AP1P1	12044	0.794749	1	0.00425427	-0.00441883	-0.0108876	0.00425427	-0.0116483	-0.0613717
UQCRHL	12045	0.774297	0.991213	0.00228823	-3.0193e-05	-0.0069153	0.00228823	-0.00194938	-0.0031394
ZSCAN16	12046	0.988328	1	0.00158452	-2.3358e-05	-0.0077914	0.00158452	-0.0136691	-0.0162196
AL049651.1	12046	0.958368	1	0	-0.00127183	-0.00094757	-0.0016906	0	0
BCRP3	12047	0.99789	1	0.00270966	-0.00770875	-0.0117154	-0.00953328	-0.000617042	0.00270966
AC024937.2	12049	0.954261	1	0	-0.000635915	-0.0016985	0	0	-0.00333244
AL109659.1	12053	1	1	0.00649673	-0.0442574	0.00649673	-0.405732	-0.117689	-0.0570618
AC103993.1	12054	0.993953	1	0.00128634	-0.00174037	-0.00201421	-0.0066519	-0.00216727	0.00128634
LINC00376	12055	0.991645	1	0.00128634	-0.00555586	-0.00296178	-0.00641802	-0.00119784	0.00128634
TRAPPC10	12056	1	1	0.00522591	-0.0466622	0.00522591	-0.357673	-0.108661	-0.154022
LINC02022	12056	0.833333	1	0	-0.0010079	-0.00142135	0	0	0
AL355864.1	12057	0.833333	1	0	-0.000635915	-0.00142135	0	0	0
GCH1	12059	0.994615	1	0.00414672	-0.00525869	-0.01547	-0.0155932	-0.0137415	0.00414672
AC097493.4	12059	0.833333	1	0	-0.000635915	-0.000473785	0	0	0
METTL6	12062	1	1	0.0115962	-0.0535087	-0.215198	-0.0509546	-0.030304	0.0115962
AC142086.6	12062	0.899726	1	0.0017479	-0.00632132	0.000679699	-0.0313643	-0.000312148	0.0017479
LINC01764	12063	0.833333	1	0	-0.000635915	0	-0.00225414	0	0
GPN1	12068	0.806171	1	0.00970105	-0.0500651	-0.0128408	0.00970105	-0.0143237	-0.0355418
ZDHHC18	12068	1	1	0.00255034	-0.052881	0.00255034	-0.0125656	-0.0711809	-0.0192283
AC098591.2	12069	0.950534	1	0.00253732	-0.0030545	-0.00344197	-0.0034846	-0.00836884	0.00253732
AC002558.1	12070	0.880008	1	0.000647919	-0.00158043	0.000647919	-0.000877822	-0.000992105	-0.0299039
ZNF569	12072	0.808045	1	0.0158309	-0.00470636	-0.0819523	0.0158309	-0.163891	-0.280994
LINC01768	12072	0.999609	1	0.00219706	-0.0109147	-0.000955466	-0.0142494	-0.00194482	0.00219706
DYRK2	12073	0.808756	1	0.00617549	-0.0061168	-0.00517976	0.00617549	-0.00875998	-0.0203611
AF241728.1	12073	0.987888	1	-2.48733e-05	-2.48733e-05	-0.00675524	-0.000643062	-0.00485815	-0.00265514
AMOTL2	12076	1	1	0.00281455	-0.0197204	-0.120828	-0.14865	-0.00144851	0.00281455
AC020612.1	12077	0.833333	1	0	-0.000635915	-0.00142135	0	0	0
DIABLO	12078	0.8128	1	0.00842818	-0.0244778	-0.0204675	0.00842818	-0.0399797	-0.0279165
LIMD1-AS1	12078	0.987073	1	-2.89924e-05	-2.89924e-05	-0.00205602	-0.00380778	-0.0106101	-0.0120207
RNA5SP507	12078	0.977268	1	0	-0.00127183	-0.00189514	-0.00112707	0	0
AC079148.1	12080	0.883635	1	0.000525063	-0.00309882	0.000525063	-9.52853e-05	-0.00221544	-0.0077897
AL121952.1	12082	0.813998	1	0.00584928	-0.000624974	-0.0304724	0.00584928	-0.0135744	-0.0120114
PRCD	12083	1	1	-2.14897e-05	-2.14897e-05	-0.00283899	-0.0383329	-0.00493093	-0.00620332
LINC02088	12084	0.961343	1	0.000521411	-0.00518557	0.000521411	-0.00441057	-0.00105301	-0.000931832
AC104964.4	12085	0.815094	1	0.00491919	-0.00796001	-0.0214864	0.00491919	-0.00822477	0.00264258
ZNF197-AS1	12085	0.995384	1	-2.14897e-05	-2.14897e-05	-0.00623599	-0.00353195	-0.00493093	-0.00482023
AC011503.1	12086	0.815221	1	0.00205029	-0.00680795	-0.00696931	0.00205029	-0.0544218	-0.0452816
LINC02465	12087	1	1	0.00279027	-0.00254063	-0.0448601	-0.0311708	-0.00511292	0.00279027
AC010255.1	12087	0.625	0.830919	0	-0.000635915	0	0	0	0
ATP11A-AS1	12091	0.999954	1	0.000546148	-0.00769127	0.000546148	-0.0159005	-0.00228765	-0.00062995
AC005264.1	12091	0.833333	1	0	-0.000635915	0	-0.000563534	0	0
WRAP73	12094	1	1	-0.000134116	-0.000134116	-0.029981	-0.00136275	-0.076432	-0.0251487
GAPDHS	12094	0.773598	0.990534	0.000974966	-0.00053966	0.000974966	-0.00115021	-0.000379001	-0.00763848
RNASEH1-AS1	12095	0.818675	1	0.00875138	-0.0111404	-0.0203611	0.00875138	-0.0167798	-0.0443412
SYNJ2BP-COX16	12095	0.821488	1	0.00232736	-0.0102348	0.000973677	0.00232736	-0.00206388	-0.00113326
UBE2Z	12096	1	1	0.00377534	-0.0992585	0.00377534	-0.228978	-0.0498413	-0.0267877
AC068700.1	12096	0.819198	1	0.00170114	-0.000238865	-0.00537817	0.00170114	-0.00153525	-0.00514886
AC027796.1	12097	0.995634	1	0.00177593	-0.00173383	-0.00368096	-0.0102516	-0.00222299	0.00177593
LY86-AS1	12098	0.995893	1	0.00177593	-0.0105888	-0.00470903	-0.00799744	-0.00222299	0.00177593
LINC00358	12098	0.625	0.830919	0	-0.000635915	0	0	0	0
AC069257.3	12105	0.824457	1	0.006377	-0.0160841	-0.00729111	0.006377	-0.0176121	-0.000493727
POLR2B	12106	0.824675	1	0.0161155	-0.0409449	-0.0271102	0.0161155	-0.0456522	-0.132334
Z98257.1	12110	0.625	0.830919	0	-0.00190774	0	0	0	0
AC019294.2	12112	0.985678	1	0.000783357	-0.00767983	0.000783357	-0.00233645	-0.011156	-0.00927774
AC018845.1	12112	0.908683	1	0.00395494	-9.9561e-05	-0.00653975	0.00395494	-0.00972438	-0.00658601
TMIGD3	12114	0.656012	0.865463	0.00107917	-0.00160184	0.00107917	-0.0018227	-0.00141917	-0.0013368
RPL26P9	12115	0.833333	1	0	-0.000635915	0	-0.00314732	0	0
POU5F1	12117	0.99998	1	0.000656959	-0.00408862	0.000656959	-0.000973782	-0.0259636	-0.00406416
LINC01256	12119	0.999852	1	0.00272181	-0.00107333	-0.00458239	-0.017905	-4.73203e-06	0.00272181
RNF144A-AS1	12122	0.846088	1	0.00149337	-8.52901e-05	8.71774e-05	-0.033835	-0.0229429	0.00149337
AKR1C4	12122	0.833333	1	0	-0.000635915	0	-0.000563534	0	0
MAP3K21	12123	0.832985	1	0.00332951	-0.0010293	-0.0299359	0.00332951	-0.0224865	-0.00865598
LINC01128	12124	1	1	0.00491944	-0.047128	-0.0134191	-0.0127862	-0.0266591	0.00491944
ATP5MFP6	12125	0.834771	1	0.0026283	-0.00107998	-0.00125909	0.0026283	-0.00165949	-0.0323785
PEX2	12126	0.835166	1	0.0137597	-0.0505749	0.00111549	0.0137597	-0.0328711	-0.101273
TMUB2	12127	0.835656	1	0.00931443	-0.0394795	-0.00231967	0.00931443	-0.0258036	-0.0685456
AL160191.1	12128	1	1	-7.1646e-05	-7.1646e-05	-0.0357821	-0.00464564	-0.000548654	-0.00581523
LINC00704	12128	0.625	0.830919	0	-0.00164382	0	0	0	0
AC098824.1	12129	0.709594	0.924317	0.00070254	-3.80115e-05	-0.000324456	0.00070254	-0.00140323	0.00108095
TSGA13	12130	0.836307	1	0.00333186	-0.00431561	-0.00545635	0.00333186	-0.00124007	-0.015011
AC004253.1	12130	0.963269	1	0.00210057	-0.00607972	-0.00314374	-0.000161741	-0.00826028	0.00210057
ARHGEF39	12131	0.837155	1	0.00306846	-0.0131144	0.000516987	0.00306846	-0.0589389	-0.291088
LINC01055	12132	0.991356	1	-2.06409e-05	-2.06409e-05	-0.00111774	-0.00438415	-0.000687684	-0.00208125
AL022328.4	12133	0.85458	1	0.00121788	-0.00117291	-0.00208267	-0.00164856	-0.000296864	0.00121788
RPL17P43	12133	0.625	0.830919	0	-0.000635915	0	0	0	0
RBM14	12136	0.842259	1	0.00725421	-0.025839	-0.0086127	0.00725421	-0.0559797	-0.0578705
AC074366.1	12136	0.625	0.830919	0	-0.000635915	0	0	0	0
LINC02318	12137	0.970142	1	0.00121788	-0.00371657	-0.00425495	-0.0039027	-0.00320517	0.00121788
UNC93B4	12137	0.625	0.830919	0	-0.000635915	0	0	0	0
RHEX	12138	0.942628	1	0.00121788	-0.00371657	-0.00303024	-0.0039027	-0.00320517	0.00121788
POTEB3	12139	0.625	0.830919	0	-0.000635915	0	0	0	0
LRRC61	12142	0.998094	1	0.0024128	-0.0145777	-0.00479121	-0.0108927	-0.00979226	0.0024128
GXYLT1P4	12142	0.937773	1	-6.86444e-05	-6.86444e-05	-0.000865919	-0.00245772	-0.00719811	-0.0139018
ZNF93	12145	0.847852	1	0.0103299	-0.0273522	-0.0384339	0.0103299	-0.357505	-0.352701
AC012146.1	12146	0.973442	1	-9.3193e-05	-9.3193e-05	-0.00815967	-0.00112251	-0.00681855	-0.00592018
TACR1	12146	0.84863	1	0.00976268	-0.0238416	-0.017364	0.00976268	-0.0654969	-0.0286408
AP002380.1	12147	0.833333	1	0	-0.000635915	0	-0.00281767	0	0
ITGB1P1	12148	0.833333	1	0	-0.000635915	0	-0.00112707	0	0
GALNT7	12150	1	1	-0.000517139	-0.000517139	-0.101616	-0.694458	-0.0986267	-0.0817105
LINC01701	12150	0.987711	1	0.000207126	-0.000489121	0.000207126	-0.00391711	-0.00272305	-0.00217774
AL034546.1	12151	0.894063	1	0.000207126	-0.000753049	0.000207126	-0.00166298	-0.00175361	-0.00217774
AL355864.2	12151	0.833333	1	0	-0.000635915	0	-0.00112707	0	0
ANKRD18B	12153	1	1	0.00170747	-0.00217428	-0.0075397	-0.12115	-0.0018891	0.00170747
TMIGD1	12153	0.99535	1	-3.88031e-05	-3.88031e-05	-0.00372164	-0.0059782	-0.00163682	-0.00442395
BTBD16	12157	1	1	0.00208521	-0.00620313	-0.012322	-0.0679717	-0.0107816	0.00208521
TPI1P2	12157	0.851432	1	0.000263126	-5.86524e-05	0.000175802	0.000263126	-0.00322508	-0.0109976
AC114400.1	12160	0.999985	1	0.00207254	-0.00192027	-0.00554069	-0.0185525	-0.00828831	0.00207254
TBX20	12161	0.889921	1	0.00423415	-0.00515107	-0.0241602	0.00423415	-0.0324706	0.0033591
DMAC1	12162	0.996529	1	0.00657491	-0.000254492	-0.023811	0.00657491	-0.0112586	-0.0309964
PARS2	12162	0.85436	1	0.00341299	-0.00941298	-0.00267665	0.00341299	-0.00842005	-0.00127046
AL356776.1	12162	0.833333	1	0	-0.00127183	0	-0.0016906	0	0
SPDYE5	12164	0.998801	1	0.0115448	-0.0547368	-0.00107476	-0.0202752	-0.030636	0.0115448
AC009716.1	12164	0.841261	1	0	-0.000635915	-0.000473785	-0.000563534	0	0
AC087283.1	12165	0.625	0.830919	0	-0.00317957	0	0	0	0
AL357033.4	12166	0.841261	1	0	-0.000635915	-0.000473785	-0.000563534	0	0
AL442125.2	12167	0.87774	1	0.000591161	-0.00138896	0.000207126	0.000591161	-0.000784178	-0.00551018
L29074.1	12170	0.857701	1	0.000948903	-0.0011036	-0.00124052	0.000948903	-0.00374065	-0.00320582
LINC01162	12175	0.99996	1	0.00360132	-0.011404	-0.00640792	-0.0234416	-0.010445	0.00360132
AC005244.2	12175	0.980653	1	-4.12818e-05	-4.12818e-05	-0.00326355	-0.00426003	-0.00234481	-0.000830061
ZMIZ2	12177	0.999703	1	0.00866905	-0.0141034	-0.041857	-0.0257365	-0.0152007	0.00866905
DCLRE1C	12178	0.858129	1	0.0137908	-0.0174869	-0.140184	0.0137908	-0.349647	-0.472357
CDC5L	12180	0.858234	1	0.0156829	-0.0112734	-0.00743571	0.0156829	-0.236714	-0.139901
RAB39B	12181	0.999589	1	-1.60396e-05	-0.00587614	-0.0159666	-0.00213894	-1.60396e-05	-0.00242833
AKIP1	12182	0.999999	1	-0.00032574	-0.00032574	-0.0101895	-0.00757346	-0.0290234	-0.143494
AL354718.1	12182	0.858646	1	0.00171984	-0.00170247	-0.000494621	0.00171984	-0.00402978	-0.01433
WDR77	12183	0.858766	1	0.00542821	-0.012564	-0.00476133	0.00542821	-0.0181094	-0.0367162
PPP1CA	12183	0.999994	1	-0.00021124	-0.00021124	-0.00399824	-0.0386678	-0.0135023	-0.00706557
AC093591.1	12184	0.958536	1	-9.66746e-05	-9.66746e-05	-0.00266447	-0.00314504	-0.00278131	-0.0172623
SULT2A1	12185	0.999422	1	-8.42613e-05	-8.42613e-05	-0.00692176	-0.012451	-0.00639005	-0.00518873
MAP4K2	12186	0.943539	1	0.00519809	-0.00123973	-0.00115156	-0.0224319	-0.0394821	0.00519809
AFMID	12187	1	1	0.00415482	-0.000318764	-0.0427979	-0.519615	-0.085367	0.00415482
AC098934.1	12187	0.860151	1	0.00284785	-0.000849455	-0.0305443	0.00284785	-0.092115	-0.168332
AC024909.1	12187	0.986136	1	0.00383714	-0.0168042	-0.000874109	-0.00933009	-0.00414367	0.00383714
LINC00301	12188	0.95928	1	0.00232871	-0.00278307	-0.00479479	-0.00688291	-0.000821958	0.00232871
AC010530.1	12189	0.967601	1	-7.55612e-06	-0.00128672	-0.00286517	-0.00104399	-7.55612e-06	-0.0137614
AC002543.1	12190	0.998841	1	0.000693919	-0.0132373	0.000693919	-0.00105592	-0.00691255	-0.00832315
KCNB2	12192	1	1	0.00046791	-0.000250295	-0.256037	0.00046791	-0.158482	-0.0712152
AC104066.1	12193	0.7853	1	0.000254683	-0.00027882	0.000254683	-0.00104399	-7.55612e-06	-0.00376412
ZNF804B	12194	1	1	-0.000584131	-0.000584131	-0.848133	-0.743769	-0.280037	-0.0350065
GYS2	12198	0.92283	1	0.00201675	-0.0058518	-0.00358521	-0.00520881	-0.00560053	0.00201675
THNSL1	12200	0.865146	1	0.00264212	-0.00740766	-8.69572e-05	0.00264212	-0.0095113	-0.00720889
KDM6A	12201	1	1	0.0146247	-0.177576	-0.0618522	-0.486898	-0.0312015	0.0146247
BRD9	12203	1	1	0.00201989	-0.000394136	0.00201989	-0.03508	-0.115774	-0.0315389
GNAI3	12203	0.865902	1	0.0167678	-0.0644596	-0.0011802	0.0167678	-0.11213	-0.122056
AL139021.2	12203	1	1	0.00434447	-0.00766346	-0.059262	-0.034572	-0.0126519	0.00434447
DCP1A	12204	0.999951	1	-0.000141613	-0.0216191	-0.0204288	-0.0735193	-0.000141613	-0.00881484
VAMP7	12205	0.999994	1	0.00248865	-0.0388653	0.00248865	-0.0364578	-0.0106488	-0.13041
AL136311.1	12205	0.999249	1	0.00163901	-0.0078101	-0.00409503	-0.012313	-0.0120543	0.00163901
PCBP3	12207	1	1	0.00779795	-0.0220955	-0.151158	-0.120882	-0.0213697	0.00779795
AL365436.2	12208	0.868159	1	0.00130644	-0.0036506	-0.00212484	0.00130644	-0.00322548	0.000228141
AL359513.1	12209	0.868519	1	0.0014997	-0.0045554	-0.00424801	0.0014997	-0.00173314	-0.0984053
HSD11B2	12212	0.999997	1	0.00242018	-0.00900614	-0.0219992	-0.00385777	-0.00171123	0.00242018
KIF5B	12214	1	1	0.0112183	-0.0215218	0.00396975	0.0112183	-0.0920154	-0.640511
TMED1	12214	0.992889	1	2.87744e-05	-0.000119794	2.87744e-05	-0.00275947	-0.0124996	-0.0290794
SEC63	12218	0.875784	1	0.0185251	-0.0414095	-0.0879992	0.0185251	-0.143009	-0.0435355
MT-TP	12218	0.940671	1	-3.14381e-05	-0.00714113	-0.00127203	-0.000658416	-3.14381e-05	-0.00225148
GNRH1	12218	1	1	0.000581401	-0.0110136	0.000581401	-0.123783	-0.00495862	-0.00901813
HOXA2	12219	0.978136	1	-4.29707e-05	-0.00347002	-0.000699474	-0.00309039	-4.29707e-05	-0.018947
FAM193A	12220	0.999997	1	-0.000688087	-0.000750882	-0.0264558	-0.000688087	-0.108571	-0.18349
CEP85	12222	1	1	-0.000488921	-0.000488921	-0.00848272	-0.243291	-0.454725	-0.842462
AC027176.2	12222	0.861929	1	0.00114942	-0.000605463	-0.00215113	0.000537115	-0.00133476	0.00114942
PIP4P1	12223	0.876662	1	0.0046143	-0.007414	-0.00300043	0.0046143	-0.0185984	-0.0423496
OR2L2	12225	1	1	0.00114942	-0.00161336	-0.00215113	-0.0626339	-0.0023042	0.00114942
TADA2B	12227	0.878006	1	0.00474833	-0.00300249	-0.00999193	0.00474833	-0.0155594	-0.00466555
RAB35	12228	0.999618	1	0.007236	-0.0246676	-0.0279465	-0.0280113	-0.0444788	0.007236
AC005332.6	12228	0.888839	1	0.00261801	-0.00249467	0.00113944	0.00261801	-0.0109238	-0.00654533
ATP6V0E2-AS1	12229	1	1	0.00112966	-0.000295205	-0.0243195	0.00112966	-0.0583795	-0.0594618
CR545473.1	12229	0.983862	1	0.00161098	-0.00290668	-0.00289834	-0.00713109	-0.0019856	0.00161098
FBXO10	12230	0.87876	1	0.00339951	-0.00262973	-0.00550348	0.00339951	-0.00222894	-0.00602432
TIA1	12230	1	1	-0.00049234	-0.00049234	-0.0650173	-0.157389	-0.0517953	-0.0260136
UGT2B7	12231	0.907821	1	-4.31425e-05	-0.00249342	-0.00161044	-0.00324307	-4.31425e-05	-0.00422384
AC233699.1	12233	1	1	0.0093894	-0.0771092	-0.101947	-0.127718	-0.0131019	0.0093894
AC008105.3	12234	0.999914	1	-9.21338e-05	-0.0227603	-0.0130253	-0.00665133	-9.21338e-05	-0.0068063
ZNF563	12235	0.999879	1	0.00179458	-0.0374813	0.00179458	0.00169924	-0.00767334	-0.0327273
TMEM104	12237	1	1	0.00232199	-0.0120426	0.00232199	-0.0235406	-0.0983337	-0.06754
MTERF4	12237	0.837045	1	0.00592473	-0.0050735	-0.00350164	0.00592473	-0.000226208	-0.0230907
CACNA1I	12239	0.999999	1	0.00294467	-0.0167668	-0.0199269	-0.0278809	-0.00434788	0.00294467
OR52N1	12239	0.883456	1	0.000687655	-0.00510796	-0.0020653	0.000687655	-0.00165712	-0.00208125
CDH9	12243	1	1	0.0041046	-0.00199627	-0.0521688	-0.0101758	-0.0315481	0.0041046
AL158175.1	12243	0.972973	1	-8.66826e-05	-8.66826e-05	-0.00289158	-0.0050706	-0.00114951	-0.00102833
AL162386.2	12245	0.749355	0.9658	-6.9312e-05	-6.9312e-05	-0.00131593	-0.000343324	-0.000433962	-0.000858091
AC027544.2	12249	0.934701	1	0.00158295	-0.00495052	-0.00272973	-0.00189579	-0.00241598	0.00158295
ZNF681	12251	1	1	-0.000381603	-0.000381603	-0.111272	-0.0646318	-0.115016	-0.0480954
CLECL1	12253	0.662612	0.872773	-2.78585e-05	-0.000368716	-0.000457909	-0.000109235	-2.78585e-05	-0.00142142
LINC00922	12253	0.89895	1	-0.000174327	-0.000174327	-0.00362758	-0.00528652	-0.00512554	-0.000719526
FSCN2	12255	0.944498	1	0.000522496	-0.00280184	0.00022821	0.000522496	-0.000289308	-0.0102971
AC012462.1	12255	0.901159	1	-2.78585e-05	-0.00190447	-0.00187926	-0.00179984	-2.78585e-05	-0.00142142
CRTAC1	12256	1	1	-0.000346662	-0.000346662	-0.132767	-0.00928729	-0.0604898	-0.0306232
AC007292.2	12256	0.886167	1	0.0025178	-0.00517987	-0.00646023	0.0025178	-0.0034131	-0.00456431
SMIM10L2B	12261	0.867908	1	0.00174767	-0.000103204	-0.00633961	0.00174767	-0.00149955	-0.000408933
AC010542.5	12264	0.997684	1	-0.000107324	-0.000107324	-0.0061816	-0.00156527	-0.0137825	-0.0231042
ACKR1	12266	0.999961	1	-5.92966e-05	-0.0161487	-0.01286	-0.000767651	-5.92966e-05	-0.00034047
USP27X	12266	0.681137	0.893495	0.000236707	-0.000136259	-0.0012244	0.000236707	-0.00108445	-0.00318332
KCNN4	12269	0.644361	0.85209	0.00204794	-0.00134976	0.000301786	0.00204794	-8.8576e-05	-0.00163084
TARDBP	12270	0.97569	1	0.00186487	-0.00450681	0.00186487	-0.00840614	-0.0217237	-0.042903
AC051619.6	12271	0.951146	1	0.000319356	-0.000118888	-0.00655889	-0.00179843	-0.00133834	0.000319356
AC135586.2	12272	0.919092	1	0.0024544	-0.0161386	-0.00630114	-0.00901192	-0.000275465	0.0024544
AP002852.1	12273	0.9945	1	0.00157055	-0.0143199	-0.00293878	-0.000781127	-0.00242838	0.00157055
UST	12277	1	1	-0.000785653	-0.181191	-1.11562	-0.456229	-0.000785653	-0.0279483
BAAT	12277	1	1	0.00157055	-0.00342716	-0.0223176	-0.000547239	-0.00590377	0.00157055
NBPF3	12282	0.999999	1	-0.000268091	-0.000524479	-0.0462485	-0.0247368	-0.000268091	-0.0366067
AC092881.1	12284	0.933144	1	0.000552052	-0.00535207	0.000552052	-0.0023499	-0.0019769	-0.00131041
CFL2	12285	1	1	0.0020005	-0.0514881	0.0020005	-0.0747686	-0.00447049	-0.0252626
ATP13A2	12285	0.853425	1	0.00464508	-0.00527021	-0.00787738	0.00464508	-0.00873535	0.00523812
MIR137HG	12287	1	1	0.0036803	-0.115359	-0.152483	-0.0295965	-0.0215083	0.0036803
AL359853.2	12287	0.967112	1	-0.000102267	-0.00598921	-0.00151823	-0.00207168	-0.000102267	-0.0192875
RNU6-204P	12287	0.865591	1	0.00120995	-8.74742e-05	-0.00324941	0.00120995	-0.00388905	0.000131648
BTBD10	12288	1	1	0.00372603	-0.0265039	0.00372603	-0.0910253	-0.100735	-0.209675
RPP21	12289	0.902702	1	0.00324783	-0.00552226	-0.0091079	0.00324783	-0.00761932	-0.0175343
VTA1	12290	0.904067	1	0.0150481	-0.0220201	-0.0250432	0.0150481	-0.135461	-0.227615
RPL9P7	12292	0.997758	1	0.00189518	-0.00474935	-0.00990161	0.000621809	-0.00555736	0.00189518
IL23R	12293	0.913494	1	-6.9312e-05	-6.9312e-05	-0.00178972	-0.00180004	-0.00334227	-0.000858091
AMFR	12294	0.905615	1	0.0167007	-0.107248	-0.0480042	0.0167007	-0.104608	-0.182491
DEFB131A	12294	0.995254	1	-6.9312e-05	-6.9312e-05	-0.00538336	-0.00203393	-0.00237284	-0.00752297
RBM14-RBM4	12295	0.906228	1	0.0112547	-0.0144742	-0.0258159	0.0112547	-0.178259	-0.125328
TRIP13	12295	0.999794	1	0.00312411	-0.00297088	0.000822859	0.00312411	-0.150763	-0.192551
RAB11FIP4	12298	1	1	-0.000670281	-0.000670281	-0.181675	-0.482395	-0.0324702	-0.0278149
MYLK2	12300	0.999999	1	-8.74742e-05	-8.74742e-05	-0.00127376	-0.00160772	-0.00913859	-0.0784638
AC100788.2	12301	0.999999	1	-0.0001217	-0.00457865	-0.00200275	-0.0256835	-0.0001217	-0.00363591
TULP4	12303	1	1	-0.00109123	-0.00109123	-0.321862	-0.435547	-0.107696	-0.24679
PAX2	12303	0.939079	1	0.00220257	-0.0107734	-0.0113961	0.00220257	-0.00599883	0.00216375
KCNE1	12304	1	1	0.00303642	-0.00899925	-0.015861	-0.0491888	-0.00650269	0.00303642
ZSCAN16-AS1	12305	0.913465	1	0.0118966	-0.0186853	-0.10571	0.0118966	-0.0108935	-0.348668
BLOC1S2	12305	0.997854	1	0.00612633	-0.0238022	-0.0119589	-0.00438626	-0.0363488	0.00612633
ERCC6L	12306	0.91387	1	0.00229759	-0.00537449	-0.00155066	0.00229759	-0.0340011	-0.0975808
PSPC1P1	12307	1	1	-0.000199879	-0.000199879	-0.00194142	-0.0288724	-0.0100975	-0.022953
ARPP21	12308	1	1	0.0100666	-0.00607375	-1.1528	-0.105503	-0.10754	0.0100666
AGAP13P	12309	1	1	-0.000374356	-0.000374356	-0.0545677	-0.0192679	-0.0036975	-0.0139382
UCHL1-AS1	12309	0.999388	1	0.00216402	-0.00353586	-0.00420855	-0.0152244	-0.00389496	0.00216402
AC245595.1	12312	1	1	0.00565145	-0.0882908	-0.0928625	-0.0916702	-0.0191705	0.00565145
AL357673.1	12313	0.855705	1	-0.000172753	-0.000501942	-0.006968	-0.00228639	-0.000172753	-0.00440274
RAET1E	12313	0.939156	1	0.00186715	-0.000853832	-0.0019558	-0.00546697	-0.00558539	0.00186715
AL627308.1	12314	0.990677	1	-0.000171735	-0.000171735	-0.00851679	-0.00692429	-0.0038954	-0.0231024
MORF4L2-AS1	12315	0.998325	1	-0.000137854	-0.00508344	-0.0117946	-0.00629101	-0.000137854	-0.0216965
LAMP3	12316	0.981963	1	-0.000134102	-0.0040518	-0.00853201	-0.00647223	-0.000134102	-0.00364831
AC004069.1	12317	0.918121	1	0.000249295	-0.00140713	0.000249295	-0.00236384	-0.00173331	-0.00452044
AC104563.1	12320	0.924712	1	-8.35754e-05	-0.00380568	-0.00137373	-0.00168866	-8.35754e-05	-0.00759671
CR848007.1	12323	0.999955	1	0.000959408	-0.00669782	0.000959408	-0.00400428	-0.0244805	-0.0723513
AC022272.1	12324	0.943515	1	0.00165084	-0.00782657	-0.0022439	0.00165084	-0.0141177	0.00151448
TTL	12325	1	1	0.00349342	-0.0453537	0.00349342	-0.143852	-0.416746	-0.375892
AC244021.2	12326	0.7777	0.994612	-8.58338e-05	-8.58338e-05	-0.00117032	-0.000851	-0.00175344	-0.00357114
DNAJB14	12327	0.999953	1	0.00380615	-0.0229936	0.00380615	-0.0745285	-0.0258476	0.00170146
Z84488.2	12328	0.65234	0.861125	0.0018978	-0.000145811	-0.000318551	0.0018978	-0.00125721	0.000400491
ARPC1B	12329	0.944488	1	0.00344438	-0.0259922	-0.00253522	0.00344438	-0.00902452	0.00339065
AC008948.1	12329	0.926254	1	-0.00011899	-0.0028094	-0.00138032	-0.00128941	-0.00011899	-0.0127823
LINC02463	12331	0.960141	1	-0.000144326	-0.00286562	-0.00159241	-0.00619119	-0.000144326	-0.0116113
AC009303.2	12332	0.903847	1	0.00183912	-0.00326965	-0.00198383	-0.00258157	-0.00561342	0.00183912
AC136443.1	12332	0.967027	1	-0.000114713	-0.000114713	-0.00434096	-0.00294025	-0.000775183	-0.00105636
AC068888.2	12334	0.958398	1	0.00183912	-0.00506934	-0.00320855	-0.00629242	-0.00658286	0.00183912
SSSCA1-AS1	12335	0.980152	1	-0.000135144	-0.00771777	-0.00556723	-0.00581029	-0.000135144	-0.000850924
PTENP1-AS	12336	1	1	-0.000275109	-0.000275109	-0.0428556	-0.00127094	-0.0200442	-0.0112096
UPB1	12336	0.999795	1	0.00202683	-0.00393698	-0.0163437	-0.00897115	-0.000154405	0.00202683
AC006927.5	12336	0.901911	1	0.00027038	-0.00054027	0.00027038	-0.00130544	-0.00317732	-0.000693134
AL109615.1	12336	0.756309	0.973039	0.00120995	-0.000556122	0.000147593	0.00120995	-0.00041366	-0.019863
ABCB9	12341	1	1	-0.000422063	-0.018316	-0.0219697	-0.0887657	-0.000422063	-0.0897998
RAB33A	12341	1	1	-0.000238727	-0.000238727	-0.0653385	-0.0780898	-0.0196234	-0.00595766
AC134043.1	12341	0.851875	1	0.00210796	-0.000568213	-0.00801926	0.000126531	-0.00217687	0.00210796
SPDYE7P	12342	0.997316	1	0.00731155	-0.0203344	-0.0250424	-0.0338631	-0.0248327	0.00731155
CRACR2A	12343	1	1	-0.000270152	-0.012248	-0.0396876	-0.00937752	-0.000270152	-0.0118808
CFAP161	12344	0.935054	1	0.0127905	-0.0461142	-0.0567585	0.0127905	-0.177153	-0.381964
AC100756.3	12347	0.999487	1	0.000592571	-0.000131235	-0.00968413	0.000592571	-0.00346645	-0.0037694
RPL10P16	12348	0.937595	1	0.00546978	-0.0211367	-0.0073713	0.00546978	-0.00459563	-0.0143062
TGM1	12348	0.79815	1	0.000461561	-0.000657405	-0.00197193	-0.000150741	-8.37471e-05	0.000461561
AL132671.2	12350	0.876526	1	0.000291464	-0.000153459	0.000291464	-0.00226728	-0.00171301	-0.0035307
AC087741.3	12351	0.982249	1	-0.000107629	-0.00550391	-0.00539377	-0.00549627	-0.000107629	-0.00469068
VWC2L	12351	0.940504	1	0.0013623	-0.00211997	-0.0137077	0.0013623	-0.00357552	-0.0024849
ELOA	12352	0.999999	1	0.0078942	-0.0232572	-0.0585288	-0.0348531	-0.0293359	0.0078942
FMR1NB	12352	0.993433	1	-0.000167727	-0.000167727	-0.00381788	-0.00846401	-0.00332935	-0.00169343
NT5C3A	12353	0.94185	1	0.016731	-0.0337022	-0.0817361	0.016731	-0.306094	-0.1125
MYBL1	12354	1	1	-0.000517615	-0.000517615	-0.0386934	-0.0224895	-0.588805	-0.694513
HAUS3	12355	0.94384	1	0.00745328	-0.00279595	-0.0111912	0.00745328	-0.105593	-0.121049
AC004704.1	12355	0.994038	1	-0.000205275	-0.00536063	-0.00708625	-0.0126669	-0.000205275	-0.0012353
CAVIN4	12355	1	1	0.00309559	-0.0081513	-0.0743919	-0.151163	-0.0417983	0.00309559
LINC01629	12358	0.949959	1	0.00067451	-0.00610205	-0.00430378	0.00067451	-0.000461821	0.00105292
CDCA5	12358	0.946412	1	0.00329015	-0.00197735	-0.00892849	0.00329015	-0.273993	-0.330344
FAM3D	12358	0.976893	1	-7.60192e-05	-0.000347284	-0.0038007	-0.000548915	-7.60192e-05	-0.00383259
ZNF32	12359	0.949959	1	0.00100416	-0.000701957	-0.00706598	0.00100416	-0.00724788	0.00105292
AC139769.2	12360	0.999999	1	0.00105292	-0.00780508	-0.00224763	-0.0186772	-0.00490665	0.00105292
Z97055.2	12360	0.845313	1	0.00410467	-0.00421656	-0.00502083	0.00410467	-0.00654339	-0.00366915
TGM4	12361	0.966344	1	-0.00014702	-0.00686903	-0.00215928	-0.00300804	-0.00014702	-0.00809476
DRG2	12362	0.947088	1	0.0105092	-0.00911708	-0.0376329	0.0105092	-0.0381551	-0.00827564
SERPINA12	12362	0.702126	0.916058	0.000312549	-0.000186446	0.000312549	-0.000645344	-0.00121814	0.000296604
CCDC195	12362	0.984494	1	0.00105292	-0.00197379	-0.00224763	-0.00552437	-0.000461821	0.00105292
AC009299.3	12363	0.976027	1	0.000585711	-0.0128686	0.000585711	-0.0042023	-0.000296684	-0.0190656
ZNF137P	12363	0.995859	1	0.000491554	-0.000341274	-0.00991762	0.000491554	-0.0204818	-0.0393415
COQ10B	12364	0.999999	1	0.00222361	-0.0655322	0.00222361	-0.018032	-0.0271281	-0.0332143
AF230666.1	12364	0.98023	1	-0.000111606	-0.000654134	-0.00527254	-0.00307765	-0.000111606	-0.000959863
AC134772.1	12371	0.95475	1	0.000814226	-0.000151876	-0.0081558	-0.00196285	-0.00124583	0.000814226
PKD1L2	12372	1	1	0.00431018	-0.015182	-0.0224516	-0.109952	-0.0163452	0.00431018
MATN3	12372	0.86588	1	0.000388137	-0.00705124	0.000388137	1.67628e-06	-0.00138292	-0.00126175
PWP1	12373	1	1	0.00566985	-0.0765255	0.00257522	0.00566985	-0.0268513	-0.0179859
UBA6-AS1	12378	1	1	0.0113346	-0.0211647	-0.0751254	-0.394841	-0.0302129	0.0113346
AC010327.3	12383	0.831613	1	-2.62938e-05	-0.00135846	-2.62938e-05	-0.000205793	-4.81608e-05	-0.00241116
EIF4BP6	12384	0.955848	1	0.00178837	-0.0016406	-0.00427076	0.00178837	-0.00363516	-0.00670346
TMEM5-AS1	12385	0.954888	1	0.00184054	-0.005963	-0.0166464	0.00184054	-0.0168326	0.0014703
AC005009.2	12385	0.99712	1	-4.81608e-05	-0.000350554	-0.000500079	-0.0052776	-4.81608e-05	-0.0057436
ZMYND11	12386	1	1	-0.00127712	-0.00127712	-0.21766	-0.212538	-0.0790619	-0.0424357
MAP3K11	12387	1	1	0.0050626	-0.0321622	-0.0140649	-0.0964168	-0.00524614	0.0050626
AC004453.1	12391	0.961084	1	0.00663433	-0.0177901	-0.0250107	0.00663433	-0.0416059	-0.0473099
RHOQP3	12391	0.900466	1	0.000117578	-0.00105245	0.000117578	-0.00109924	-0.00134751	-0.00607351
ZFYVE16	12392	1	1	-0.00154331	-0.00154331	-0.245934	-0.854074	-0.17079	-0.128502
AC093496.1	12392	0.988052	1	-4.81608e-05	-0.000350554	-0.00334279	-0.000769327	-4.81608e-05	-0.0057436
AL589743.5	12394	1	1	0.00144602	-0.0206622	-0.0380165	-0.00785958	-0.0060283	0.00144602
AC092681.3	12394	0.961153	1	0.000852409	-0.00374376	-0.00323216	0.000852409	-0.00286771	-0.0046854
PKP2	12395	0.998744	1	0.0028429	-0.0149046	-0.00891905	-0.01741	-0.00499496	0.0028429
AC008894.1	12396	0.886047	1	0.000852409	-0.002208	8.43387e-05	0.000852409	-0.00189827	-0.00135296
C1orf43	12397	0.962142	1	0.0103746	-0.0191913	0.0024903	0.0103746	-0.0167626	-0.0556929
AC138207.3	12399	0.864491	1	0.00165104	-0.00431048	-0.0043091	0.00165104	-0.000139464	0.000951152
OR2A25	12401	0.783562	1	0.000852409	-0.0012001	-0.000863231	0.000852409	-0.000928832	-0.00135296
AL031770.1	12401	0.862615	1	-0.000111385	-0.000111385	-0.000512233	-0.00203366	-0.00107349	-0.00386062
AC011290.2	12403	0.912306	1	0.000852409	-0.00183601	8.43387e-05	0.000852409	-0.00343479	-0.0046854
PSMD1	12404	1	1	0.00236335	-0.00139664	-0.00467533	0.00236335	-0.168279	-0.0932046
AC018742.1	12405	0.999865	1	-0.00023298	-0.00264224	-0.00819484	-0.0193958	-0.00023298	-0.0136015
AC009303.4	12405	0.842987	1	0.000398624	-0.000437236	0.000398624	0.000263191	-0.00313654	-0.00677193
AL031717.1	12405	0.86619	1	0.000852409	-0.00183601	8.43387e-05	0.000852409	-0.00189827	-0.00135296
AC012645.1	12410	0.857089	1	-0.000279834	-0.00120647	-0.00477214	-0.00303326	-0.000279834	-0.0101948
SLC5A5	12412	0.953471	1	-0.000226155	-0.000226155	-0.00543006	-0.00612787	-0.00488889	-0.00686657
AC114489.1	12412	0.965422	1	0.00123845	-0.00728793	-0.00392858	0.00123845	-0.00158849	-0.0100711
AC009065.3	12412	0.864249	1	0.000866827	-0.000720119	0.000360107	0.000866827	-0.00334983	-0.00657157
PAXIP1	12413	0.965834	1	0.0110957	-0.0230522	-0.0204722	0.0110957	-0.219952	-0.0906529
AC091132.4	12413	0.999426	1	0.00244268	-0.00501509	-0.0104149	-0.017383	-0.0153707	0.00244268
AL356481.2	12416	0.955563	1	-0.00017505	-0.000957715	-0.00372479	-0.00561985	-0.00017505	-0.002841
ETFRF1	12417	0.962106	1	0.00474812	-0.0217814	-0.0487751	0.00474812	-0.00460422	0.00444443
AL021368.3	12418	0.999294	1	0.00141799	-0.00209177	-0.00992095	-0.00318782	-0.000642061	0.00141799
AC034102.2	12418	0.94524	1	0.00396821	-0.00366916	-0.00351479	0.00396821	-0.00076747	-0.020372
ZNF765	12419	1	1	0.00229762	-0.0163823	0.00229762	-0.026372	-0.0885002	-0.0257113
LINC01947	12420	0.992205	1	-0.000159265	-0.000159265	-0.000906889	-0.00732494	-0.00543336	-0.000464993
NANOGNB	12420	0.992437	1	0.00141799	-0.00527134	-0.00423554	-0.00769609	-0.00258093	0.00141799
COMMD3	12422	0.993177	1	-0.00052897	-0.00052897	-0.00797969	-0.0193727	-0.000691802	-0.0334871
SLC25A29	12423	1	1	0.00513163	-0.0424944	-0.041972	-0.118444	-0.047285	0.00513163
AC093801.1	12423	0.870112	1	0.00133427	-0.00295118	-0.00105969	0.00133427	-0.000695241	0.000819504
RN7SL280P	12424	0.999291	1	-0.000113864	-0.000113864	-0.00735756	-0.000315496	-0.00856753	-0.0427716
KDM2A	12425	1	1	-0.00127111	-0.0660221	-0.196779	-0.0713852	-0.00127111	-0.0529261
RPSAP43	12426	1	1	-0.000107266	-0.000107266	-0.00758038	-0.0305531	-0.00170528	-0.00782485
SLC25A36	12427	1	1	0.00950775	-0.0671266	-0.135652	-0.0959087	-0.0652744	0.00950775
MRC1	12427	0.999974	1	0.00062361	-0.0038331	0.00062361	-0.020089	-0.00710127	-0.0185414
NRTN	12428	0.888048	1	-0.00010705	-0.000173308	-0.00623436	-0.0086576	-0.00022823	-0.00010705
KIAA1210	12430	0.956656	1	0.00171944	-0.00529114	-0.00363202	0.00171944	-0.000964247	0.00012637
AC017071.1	12430	0.66387	0.874096	0.00187232	-0.00163001	0.00063666	0.00187232	-0.000431085	0.000521314
ANKRD13C	12432	1	1	0.0126021	-0.0223928	-0.0555611	-0.18237	-0.0371351	0.0126021
AC018709.1	12432	0.999439	1	-0.000180753	-0.000180753	-0.00108425	-0.0116386	-0.00286714	-0.000642352
AC008567.2	12433	0.995968	1	-0.000227962	-0.000227962	-0.00885407	-0.00502835	-0.000637913	-0.0137035
AC092139.2	12433	0.851222	1	0.00121042	-0.000956809	-0.000362973	0.00121042	-0.00258595	-0.000101772
HCG18	12436	0.999991	1	0.00586924	-0.020592	-0.0438896	-0.0167092	-0.0247248	0.00586924
AC011479.1	12436	0.99428	1	-0.000191376	-0.00462556	-0.0022702	-0.00902822	-0.000191376	-0.010894
CU633967.1	12437	0.978517	1	0.0173601	-0.00560432	-0.0700389	0.0173601	-0.391569	-0.126433
LIN28A	12437	0.999319	1	-0.000317862	-0.000317862	-0.00420647	-0.0168177	-0.00155279	-0.00730882
ALMS1-IT1	12438	0.911087	1	0.000435584	-0.000575012	0.000435584	-0.000946018	-0.00266953	-0.0110309
DAW1	12440	0.999957	1	-0.000266182	-0.00477829	-0.00816033	-0.0196232	-0.000266182	-0.00087208
TDRKH-AS1	12440	1	1	-0.000387343	-0.000387343	-0.0740797	-0.0310121	-0.00427095	-0.0458518
AC138393.1	12441	1	1	0.00848665	-0.0174851	-0.0533527	-0.0365879	-0.1078	0.00848665
ITPK1-AS1	12442	0.997684	1	0.00218651	-0.00108078	-0.00642291	-0.0134643	-0.0129051	0.00218651
AC131097.4	12443	1	1	0.00170219	-0.00139077	-0.0145197	-0.0271954	-0.0194872	0.00170219
HSCB	12444	0.984544	1	0.0110514	-0.0389432	-0.00200571	0.0110514	-0.0676584	-0.0579147
OR7E66P	12444	0.9822	1	-0.000104049	-0.00482672	-0.000986018	-0.00170401	-0.000104049	-0.00719305
TEX21P	12445	0.999849	1	-0.000983504	-0.000983504	-0.044423	-0.0465846	-0.0337906	-0.104796
LYZL2	12445	0.818526	1	0.000550123	-0.00164714	-0.000986018	0.000550123	-0.000104049	-0.00386062
LEMD1-AS1	12447	0.887329	1	0.00152685	-0.00316728	-0.00285989	0.00152685	-0.00131446	-0.00119328
AC137803.1	12448	1	1	0.00330425	-0.0122472	-0.0331112	-0.00813725	-0.00130057	0.00330425
AAR2	12450	0.987807	1	0.00837046	-0.0353872	-0.0264322	0.00837046	-0.0173921	-0.0298079
AL592114.1	12450	0.989324	1	0.000984461	-0.00458591	-0.0023966	-0.00582672	-0.0020668	0.000984461
DDB1	12451	0.98875	1	0.0127501	-0.060854	-0.0128362	0.0127501	-0.0655216	-0.087403
AL606534.1	12451	0.999931	1	-9.32231e-05	-9.32231e-05	-0.00253005	-0.0103493	-0.00206323	-0.00151792
AL133370.1	12452	0.997433	1	-8.06178e-05	-9.32231e-05	-8.06178e-05	-0.00607496	-0.00691041	-0.00151792
OR7D4	12453	0.800654	1	0.000550123	-0.00201913	-0.000512233	0.000550123	-0.000104049	-0.000528178
AC093534.2	12454	0.981515	1	0.000272116	-0.00123478	0.000272116	-0.0048644	-0.000289137	-0.00640871
AC005580.1	12456	0.988016	1	-9.32231e-05	-9.32231e-05	-0.00339711	-0.00438436	-0.00109379	-0.00151792
ACVR2B	12459	1	1	0.00443733	-0.00622124	-0.125407	-0.0673951	-0.0576424	0.00443733
ZBED5	12461	1	1	-0.000925549	-0.0257685	-0.0261634	-0.276297	-0.000925549	-0.0276022
CCDC150	12462	1	1	-0.000714228	-0.000714228	-0.00459108	-0.0421736	-0.457955	-0.766818
PADI3	12465	0.999983	1	-0.000225307	-0.000225307	-0.00153652	-0.0170279	-0.0175284	-0.00469386
LINC01001	12466	0.999846	1	0.00283762	-0.0112647	-0.0044833	-0.0213655	-0.00294932	0.00283762
MTHFSD	12467	0.997084	1	0.00784608	-0.0264642	-0.0513505	0.00784608	-0.0187344	-0.0377521
HMCN1	12467	1	1	0.0031395	-0.0316248	-0.00805221	-0.0350138	-0.00791435	0.0031395
PTP4A3	12468	0.998765	1	0.00515804	-0.0193647	-0.0312019	0.00515804	-0.0166519	0.00211336
AL078581.1	12468	0.776817	0.99383	-0.000568351	-0.000353339	-0.000798448	-0.0013839	-0.00646734	-0.000568351
TOPAZ1	12469	0.986091	1	0.00101434	-0.00271455	-0.00253147	-0.00801038	-0.000219235	0.00101434
AL691403.1	12470	0.997802	1	0.000288402	-0.00028496	-0.005917	0.000288402	-0.0026672	-0.0361734
OCRL	12474	0.997881	1	0.00896774	-0.000979943	-0.0159653	0.00896774	-0.0444709	-0.0406578
PTPRU	12474	1	1	-0.000337731	-0.0562903	-0.0356163	-0.0533795	-0.000337731	-0.0168845
ZCCHC17	12475	1	1	-0.0013929	-0.0013929	-0.0837991	-0.0223325	-0.120131	-0.102322
TTC9C	12475	0.999989	1	0.0100601	-0.0168504	-0.0304981	0.0100601	-0.017631	-0.131431
FHL2	12476	0.961915	1	-0.000325647	-0.0357068	-0.00166036	-0.00331139	-0.000325647	-0.00428494
AC025259.1	12476	0.99899	1	0.00255857	-0.00286604	-0.0130991	0.00255857	-0.00789342	-0.000297922
CES1	12477	0.755033	0.971611	0.000138663	-0.000821512	0.000138663	-4.08363e-05	-0.000852641	-0.00224621
CMTR1	12478	0.998442	1	0.011496	-0.0109049	-0.0117475	0.011496	-0.0512151	-0.0698118
NYX	12481	0.995534	1	0.00241827	-0.00783583	-0.000290499	-0.0128255	-0.0032061	0.00241827
AC129510.2	12481	0.998243	1	0.000138663	-0.00654475	0.000138663	-0.000604371	-0.000852641	-0.00557864
TMEM242	12482	0.961794	1	0.001887	-0.00154802	0.001887	-0.0163292	-0.0260825	-0.0245581
LINC00339	12484	0.999431	1	0.00129477	-0.0044593	0.00129477	-0.0203267	-0.03767	-0.0414238
SNHG21	12485	0.981325	1	0.00134953	-0.00735561	-0.00201558	-0.00189532	-0.00418592	0.00134953
STOML3	12489	0.884802	1	0.00095643	-0.00079845	-0.00234412	-0.00134647	-0.00152775	0.00095643
NLGN4Y	12490	1	1	-0.00263813	-0.00263813	-0.452515	-0.44191	-0.281461	-0.0938659
PNLIP	12491	0.889964	1	0.000444514	-0.000740817	0.000444514	-0.00363997	-0.00513886	-0.00532063
MYCBP2-AS2	12491	0.900699	1	0.00095643	-0.000534521	-0.00262126	-0.000219406	-0.00346662	0.00095643
MAP7D2	12492	0.999997	1	-0.000464159	-0.0393788	-0.00392126	-0.00587362	-0.000464159	-0.0227426
AP5M1	12493	0.999987	1	0.00779499	-0.0102533	-0.0405869	0.00779499	-0.0244855	-0.0471409
LAYN	12494	1	1	0.000648705	-0.0232326	0.000648705	-0.0611961	-0.00843581	0.00138448
AC073896.4	12495	0.890146	1	0.00177591	-0.000447676	-2.9374e-05	0.00177591	-0.00915292	-0.0102218
AP005328.2	12495	0.953702	1	0.000177786	-0.00166536	0.000177786	-0.00759933	-0.000215655	-0.00482048
KLF11	12497	0.999999	1	0.0038098	-0.00443023	-0.0113774	0.0038098	-0.0418418	-0.0329715
AL031594.1	12497	1	1	0.00212002	-0.0395406	-0.00408306	0.00212002	-0.00035756	-0.00666938
AP000845.1	12498	0.955133	1	0.00095643	-0.00435001	-0.00187033	-0.00134647	-0.00249719	0.00095643
GLP2R	12499	0.987591	1	0.000416594	-0.00433524	0.000416594	-0.00740702	-0.00270131	-0.000498302
TMEM14EP	12500	0.985908	1	0.00235176	-0.00082216	-0.0017959	0.00235176	-0.0110631	-0.00899834
SMYD3-IT1	12500	0.971909	1	-0.000183176	-0.000183176	-0.00137008	-0.00131811	-0.0076297	-0.00445726
ERCC5	12500	0.943455	1	0.00095643	-0.00207028	-0.00329169	-0.00303708	-0.0011254	0.00095643
CSE1L-AS1	12501	0.993574	1	-0.000207927	-0.000719327	-0.00777456	-0.00809327	-0.000207927	-0.0124471
JSRP1	12502	0.964621	1	0.00230575	-0.00181657	-0.00364165	-0.00865163	-0.0030697	0.00230575
AC069234.1	12506	0.999918	1	0.00162738	-0.0109623	-0.0205893	-0.00840826	-0.000405152	0.00162738
DYRK4	12507	1	1	-0.000583638	-0.000583638	-0.0164029	-0.00951181	-0.194714	-0.200892
BX255923.2	12507	1	1	0.00164344	-0.02949	-0.0132376	-0.0293167	-0.0127599	0.00164344
DYNC1LI1	12508	1	1	0.013379	-0.00654409	-0.217509	0.013379	-0.0597174	-0.0952473
LYPD8	12508	0.999833	1	-0.000162535	-0.000162535	-0.000922764	-0.00134647	-0.0160693	-0.0290355
PLCXD2	12509	0.805009	1	0.00323744	-0.00172024	-0.109992	0.00323744	-0.000370758	-0.00334932
UNC5CL	12511	0.978671	1	0.00172132	-0.0100981	-0.00380722	0.00172132	-0.00194107	0.00163373
CCDC33	12512	0.993466	1	0.00163077	-0.0024701	-0.00353303	-0.00931844	-0.00582177	0.00163077
OR2AG2	12512	0.953983	1	0.000591161	-0.00112504	-0.00243894	0.000591161	-0.00369249	-0.00217774
ATG2A	12514	0.965024	1	0.00495965	-0.0166102	-0.00751581	-0.0165927	-0.00183096	0.00495965
CMTM8	12515	0.999999	1	0.0045073	-0.0340546	-0.0405611	-0.0489663	-0.0720232	0.0045073
CADM3-AS1	12515	0.999536	1	0.000591161	-0.00202488	-0.00670301	0.000591161	-0.00175361	-0.00217774
RMDN1	12519	0.998742	1	0.00238613	-0.0183467	0.00238613	-0.0368978	-0.0580667	-0.0888942
MARK3	12519	1	1	-0.00204225	-0.00204225	-0.0798981	-0.135581	-0.0179901	-0.098223
PCGF6	12520	1	1	-0.0011782	-0.0011782	-0.0454975	-0.0607305	-0.156973	-0.0856888
AL590235.2	12520	0.937104	1	0.000578218	-0.00364151	-0.00243367	0.000578218	-0.00015221	-0.00488869
FBXO38	12523	0.999748	1	0.00375526	-0.0256813	-0.0513619	-0.0181188	-0.00132735	0.00375526
ZFPL1	12524	0.991189	1	0.00224969	-0.0124193	-0.00598613	-0.0027427	-0.0145943	0.00224969
AL021154.1	12524	0.995522	1	0.000201917	-0.000608733	0.000201917	-0.00621182	-0.00227634	-0.00742647
CREB3L3	12526	0.979174	1	-0.000348314	-0.000348314	-0.00406661	-0.00861448	-0.00312633	-0.0117907
AC125634.1	12530	0.999989	1	0.00195334	-0.008729	-0.0189886	-0.00648299	-0.00120863	0.00195334
AC007383.2	12532	0.999628	1	-0.000334817	-0.0121859	-0.0145929	-0.00744658	-0.000334817	-0.00621203
RBBP5	12534	1	1	0.0130597	-0.0422572	-0.0579009	0.0130597	-0.129935	-0.145547
VDAC1P4	12534	0.784481	1	-0.000158416	-0.000158416	-0.00135792	-0.000617313	-0.000220673	-0.00495716
PRKRA	12536	1	1	0.0100043	-0.00917639	-0.0191897	0.0100043	-0.105882	-0.105565
BNIP3P1	12537	0.98881	1	0.000309076	-0.00709579	0.000309076	-0.000204383	-0.00273044	-0.0106677
EMBP1	12540	1	1	-0.000354947	-0.00430073	-0.00661735	-0.0281031	-0.000354947	-0.0138769
PSKH1	12541	0.999984	1	-0.00144445	-0.00144445	-0.063325	-0.0217373	-0.0371969	-0.0642284
WT1-AS	12543	0.991779	1	0.000339201	-0.00794533	0.000339201	-0.00454764	-0.00223932	0.00038782
AC083973.1	12543	0.999477	1	0.00157767	-0.00633869	-0.00405991	-0.0129866	-0.003936	0.00157767
INCENP	12547	0.941465	1	0.00442311	-0.000964518	0.00029763	0.00442311	-0.0898487	-0.439704
PAQR5	12547	0.999701	1	-0.000142432	-0.00502459	-0.000142432	-0.0172633	-0.000374058	-0.0113796
LINC00115	12548	0.886316	1	0.00180392	-0.010032	-0.0215147	0.00180392	-0.000449035	3.56831e-05
LINC01511	12549	0.894636	1	0.000854659	-0.0026551	-0.00318088	-0.00149701	-0.000235957	0.000854659
GADD45G	12553	0.943163	1	0.00532909	-0.000949344	-0.272435	0.00532909	-0.00823035	-0.0166416
PEAK1	12555	1	1	-0.00257959	-0.00257959	-0.406387	-0.269092	-0.179523	-0.360228
ARG2	12555	1	1	0.0067318	-0.0538436	-0.0753328	-0.0322903	-0.0175914	0.0067318
HHIPL2	12555	0.962337	1	-0.000300101	-0.00283286	-0.00458798	-0.00146697	-0.000300101	-0.0196274
HAO1	12555	0.838078	1	0.00123778	-0.00177584	-1.19757e-05	0.00123778	-0.00370004	0.000723011
OR6W1P	12557	1	1	0.000471097	-0.00971057	0.000471097	-0.0949223	-0.0118643	-0.00495233
AC245452.1	12558	0.997647	1	0.00815215	-0.0153189	-0.0273023	0.00815215	-0.011163	-0.0693876
DICER1	12562	1	1	0.00994337	-0.134004	-0.0266099	-0.306879	-0.0753995	0.00994337
AC008739.3	12563	0.999963	1	0.00162294	-0.000936225	-0.00467608	0.00162294	-0.0210166	-0.006635
MTCO2P11	12563	0.610022	0.817533	3.69602e-05	-0.000137775	3.69602e-05	-0.000177899	-0.000502426	-0.000926554
LINC00184	12564	0.610022	0.817533	0.000385635	-0.000137775	-0.000240186	0.000385635	-0.000502426	-0.000926554
AC008700.1	12564	0.999998	1	0.00126866	-0.0135317	-0.00529681	-0.0220829	-0.00637039	0.00126866
ZNF724	12565	1	1	0.00256025	-0.000376333	-0.00607593	0.00256025	-0.104213	-0.102246
AC009086.3	12568	0.942778	1	0.000976731	-0.00342789	-0.00064916	0.000976731	-0.00411872	-0.000665104
MACROD1	12570	1	1	-0.000897658	-0.000897658	-0.0954949	-0.00697413	-0.111966	-0.057506
PHTF2	12571	1	1	-0.00225177	-0.00225177	-0.173542	-0.238323	-0.782966	-0.749944
SNX11	12571	0.837218	1	0.00496172	-0.0059135	-0.00160696	-0.00979407	-0.00839173	0.00496172
RMDN3	12572	0.987634	1	0.00784838	-0.010469	0.00158557	0.00784838	-0.155778	-0.00701832
AC144652.1	12572	0.872283	1	0.00153949	-0.000332573	-0.00939405	0.00153949	-0.00138149	-0.00390448
AL589765.6	12576	0.945352	1	0.000887967	-0.00251073	-0.000517442	-0.00399872	-0.00159621	0.000887967
ALKAL1	12576	0.999821	1	-0.000231847	-0.000231847	-0.011044	-0.0105682	-0.00293115	-0.00989898
AL121749.1	12578	0.999953	1	-0.000124352	-0.00300887	-0.00908253	-0.000439616	-0.000124352	-0.00485036
AC234782.2	12578	0.999113	1	0.00145839	-0.000320102	-0.00889092	0.00145839	-0.010987	-0.00459418
AL445218.1	12580	0.910491	1	-8.06178e-05	-0.00173704	-8.06178e-05	-0.00213022	-0.000124352	-0.00346727
CSTA	12581	0.659394	0.869142	4.3454e-05	-0.000287172	-0.00107688	4.3454e-05	-0.00104027	-0.000373778
OXCT1-AS1	12582	0.890056	1	0.00132133	-0.000644266	0.000286434	0.00132133	-0.00547754	-0.00327453
LINC01853	12584	0.979658	1	-0.000124352	-0.000729138	-0.00339711	-0.00358693	-0.000124352	-0.00485036
ZNF197	12586	0.963655	1	0.00479635	-0.00158441	-0.00529563	0.00479635	-0.00884906	-0.0291353
TEPSIN	12586	0.980531	1	0.000700975	-0.00816852	0.000700975	-0.00478683	-0.0164363	0.00109023
SMC2-AS1	12588	0.983643	1	0.000887967	-0.00201624	-0.000517442	-0.00207423	-0.00871173	0.000887967
REREP1Y	12588	1	1	-0.000484516	-0.000484516	-0.0572935	-0.0334604	-0.0161856	-0.0223828
ATPAF2	12589	0.999751	1	0.00930598	-0.00844262	-0.0416485	0.00930598	-0.0253385	-0.0814284
ATF1P1	12589	0.997385	1	-0.00031853	-0.00031853	-0.00844676	-0.0107051	-0.00505009	-0.000929986
AC021054.1	12590	0.977327	1	0.00018622	-0.000347284	0.00018622	-0.0104586	-0.00201489	-0.000500148
AC068992.1	12593	0.999996	1	0.00272049	-0.0172017	-0.0155264	-0.0307266	-0.00831159	0.00272049
RF00015	12594	0.984766	1	0.00124063	-0.00163321	-0.00299154	-0.00726755	-0.00526425	0.00124063
TAB3	12598	1	1	0.00566447	-0.042497	-0.0639861	-0.0355236	-0.00299367	0.00566447
AL353796.1	12599	0.996098	1	-0.000286009	-0.000286009	-0.00834461	-0.00360049	-0.00668693	-0.00100853
LINC01258	12600	0.999999	1	-0.000564343	-0.000564343	-0.0222778	-0.0328175	-0.0150837	-0.0169369
WBP4	12600	1	1	0.00163406	-0.032994	0.00163406	-0.121074	-0.0169084	-0.0836351
NDUFAF5	12602	0.999414	1	0.00987502	-0.00471688	-0.0394441	0.00987502	-0.0126732	-0.0785877
FAM25C	12603	0.970843	1	-0.000207087	-0.000207087	-0.00222654	-0.00469985	-0.00481413	-0.00178465
AC009065.8	12604	0.770698	0.987772	0.00284497	-0.00119748	-0.00427875	0.00284497	-0.000929531	1.23898e-05
F13B	12604	0.999086	1	-0.000207087	-0.000207087	-0.00917307	-0.0101971	-0.00691774	-0.00178465
ARHGAP9	12605	0.904539	1	0.000872608	-0.000882272	-0.00270509	-0.00152605	-0.00161157	0.000872608
TOE1	12606	0.901776	1	0.00135567	-0.000563866	-0.000154249	0.00135567	-0.0470657	-0.0599941
RNF214	12607	1	1	-0.00188107	-0.00188107	-0.113178	-0.00524569	-0.066691	-0.0328865
AL645728.2	12609	0.75789	0.974515	0.001251	-0.00923089	0.000316174	0.001251	-0.00305118	0.00149306
AC021088.1	12609	0.999443	1	-0.000452548	-0.000324335	-0.00572315	-0.0133971	-0.0117724	-0.000452548
CD200	12610	1	1	0.00364504	-0.00578359	-0.0928748	-0.0656773	-0.00197177	0.00364504
YES1P1	12610	0.957889	1	0.000702072	-0.00298417	-0.00396182	0.000702072	-0.000200371	-0.00201806
C18orf54	12614	1	1	0.000892681	-0.00690058	0.000892681	-0.0375825	-0.286838	-0.519497
LINC01807	12614	0.999921	1	0.00148118	-0.00144452	-0.0158052	-0.014306	-0.00112418	0.00148118
NR2C2	12616	1	1	-0.00244503	-0.00244503	-0.420928	-0.196689	-0.383082	-0.188088
RPL30P4	12616	0.75062	0.967251	0.000976328	-0.000657405	0.000200359	0.000976328	-0.00202262	0.000461561
AC092574.2	12617	1	1	0.00112621	-0.0135545	0.00112621	-0.0943201	-0.0220974	-0.025715
AC090150.1	12618	0.999029	1	0.0012126	-0.00515359	-0.010484	-0.00654053	-0.00238397	0.0012126
FAM241A	12619	1	1	-0.000546467	-0.00774537	-0.00114683	-0.121579	-0.000546467	-0.00189697
TRAIP	12619	1	1	0.00438991	-0.0109183	-0.0273889	0.00438991	-0.186334	-0.315866
MNDA	12621	0.998662	1	0.000141453	-0.00053393	0.000141453	-0.0170726	-0.00271146	-0.0128963
SLC6A20	12621	0.990734	1	0.000783946	-0.00545603	-0.00215641	0.000783946	-0.000997295	-0.00142142
WASF1	12622	1	1	0.00774365	-0.0614278	-0.270504	-0.218765	-0.0744049	0.00774365
LINC01924	12623	0.999889	1	0.000673867	-0.00480254	-0.00114155	-0.020837	-0.000425889	0.000673867
FAM104A	12626	1	1	0.0132188	-0.00248749	-0.0522378	0.0132188	-0.117797	-0.213323
NKX2-5	12627	0.892897	1	-1.34305e-05	-0.00752398	-1.34305e-05	-0.000237446	-0.000534007	-0.00697356
POU2F2	12629	1	1	0.00368106	-0.0291879	-0.122197	-0.00835237	-0.0421388	0.00368106
AL360268.2	12633	0.989709	1	-0.000284118	-0.00820103	-0.00340381	-0.00315952	-0.000284118	-0.0015565
BRI3BP	12634	1	1	-0.00113807	-0.00113807	-0.0278926	-0.105633	-0.244767	-0.0368644
PDCL2	12634	0.999999	1	-0.000367694	-0.00966777	-0.00845168	-0.0165866	-0.000367694	-0.108059
AL078644.1	12636	0.992536	1	-0.000612476	-0.000373006	-0.0090412	-0.00583698	-0.00723854	-0.000612476
ZNF281	12640	1	1	-0.000836898	-0.015393	-0.0198202	-0.0524558	-0.000836898	-0.0351972
AC097625.1	12641	0.695028	0.908539	0.000798767	-0.000271431	-8.40905e-05	0.000798767	-0.00317317	0.000847534
ZC3H12B	12643	1	1	0.00529944	-0.0488694	-0.242556	-0.133357	-0.0668755	0.00529944
ACD	12644	0.999866	1	0.00367632	-0.00559475	-0.000813628	0.00367632	-0.0287269	-0.0233223
AC022497.1	12644	0.998583	1	0.000196708	-0.00655964	0.000196708	4.2246e-05	-0.00279907	-0.0326698
SH2D3A	12645	0.982522	1	0.00144074	-0.00838336	-1.3285e-05	-0.00715857	-0.00617653	0.00144074
AC003666.1	12646	0.999969	1	-0.00036362	-0.00612582	-0.00482627	-0.0184136	-0.00036362	-0.00149305
AL049869.2	12648	0.846231	1	-0.000106912	-0.000815763	-0.000106912	-0.00233601	-0.000172513	-0.000596641
AC008543.3	12649	0.999576	1	0.00349741	-0.0112308	-0.00865818	0.00349741	-0.024271	-0.046215
ZNF603P	12649	0.976721	1	-0.000172513	-0.00346748	-0.00133163	-0.00435626	-0.000172513	-0.000596641
KCTD5	12650	0.972327	1	0.00545074	-0.0028386	-0.0136952	0.00545074	-0.0124653	-0.0148346
AC007881.2	12651	0.84803	1	-0.000106912	-0.000815763	-0.000106912	-0.00251743	-0.000172513	-0.000596641
AL162390.1	12652	0.999971	1	0.00049119	-0.00538138	0.00049119	-0.00729453	-0.0321995	-0.0131365
AP001267.3	12652	0.951704	1	-0.000172513	-0.00171561	-0.00294962	-0.000975055	-0.000172513	-0.000596641
SLC29A4	12653	1	1	0.00676271	-0.0241697	-0.0844892	-0.0266894	-0.043606	0.00676271
AL133417.1	12654	0.975656	1	0.00117217	-0.0125725	-0.0019963	-5.24343e-05	-0.00121735	0.00117217
AC084030.1	12654	0.92599	1	-0.000172513	-0.00107969	-0.00247584	-0.00177248	-0.000172513	-0.00726152
AP002907.1	12657	0.980459	1	-0.000172513	-0.000551835	-0.00105448	-0.0049198	-0.000172513	-0.00392908
BIN2	12659	0.975312	1	0.000512683	-0.00759281	0.000512683	-0.0109834	-0.00124435	-0.00397089
AC009021.2	12661	0.897193	1	0.00155448	-0.000368773	-0.000954267	0.00155448	-0.00848234	-0.00337103
ASH1L-AS1	12662	0.999292	1	0.00305552	-0.0180163	-0.00148145	0.00305552	-0.0134994	-0.00941809
RAD17	12663	1	1	-0.00152221	-0.0511233	-0.054081	-0.12744	-0.00152221	-0.0541979
AL354994.1	12663	0.999958	1	0.000226722	-0.00432283	0.000226722	-0.0157774	-0.00574297	0.000194833
BSPH1	12665	0.999386	1	-0.000255758	-0.000255758	-0.00289852	-0.0102391	-0.000682666	-0.00389392
SGPP1	12666	1	1	-0.00194747	-0.00194747	-0.0591983	-0.131524	-0.0660761	-0.0778219
AL606534.2	12667	0.999678	1	-0.00048197	-0.00048197	-0.0110978	-0.0168459	-0.00135224	-0.0100166
ZNF70	12667	0.972909	1	-0.000999677	-0.0181733	-0.0128148	-0.0043191	-0.000999677	-0.0285495
RN7SL4P	12668	0.991868	1	-0.000228401	-0.00428403	-0.00371271	-0.0066519	-0.000228401	-0.00537853
LINC02156	12671	0.924067	1	0.000137105	-0.000606255	0.000137105	-0.00163535	-0.00350723	-0.00102305
IL16	12674	0.999008	1	0.0061966	-0.0330819	-0.0142636	0.0061966	-0.0286778	-0.0666065
TNFRSF10D	12675	0.967241	1	-0.000294706	-0.00677882	-0.00114785	-0.00526661	-0.000294706	-0.00253653
QRFP	12679	0.811065	1	0.000133454	-0.000677197	0.000133454	-0.00144236	-0.00137537	-0.0041625
RN7SKP95	12681	0.99336	1	-0.000117134	-0.000117134	-0.00168801	-0.00513994	-0.000784178	-0.00217774
ANAPC2	12682	0.939911	1	0.00390625	-0.0124457	0.000674605	0.00390625	-0.0125084	-0.00713134
ERFE	12683	0.999969	1	0.000783946	-0.00311709	-0.00215641	0.000783946	-0.0180448	-0.0214161
EFCAB9	12684	0.985126	1	0.00140031	-0.00296449	-0.00549838	-0.00836936	-0.00969236	0.00140031
LINC01541	12685	0.993667	1	-0.000117134	-0.000117134	-0.00405694	-0.00166298	-0.00563136	-0.00217774
LINC00620	12687	0.804981	1	-6.99514e-05	-0.00158945	-6.99514e-05	-0.00195038	-0.000272586	-0.0015232
AC012085.2	12688	0.952821	1	-0.000324551	-0.00315415	-0.00466896	-0.00376349	-0.000324551	-0.00159694
DPPA4	12689	0.778174	0.995044	0.000205638	-0.00126614	0.000205638	-0.00152464	-0.00236009	-0.000300037
RF00568	12691	0.914923	1	-0.000117134	-0.000117134	-0.000740444	-0.00109944	-0.00272305	-0.00551018
AC073284.1	12692	0.999863	1	0.0013619	-0.00105251	-0.0118665	0.0013619	-0.00107707	-0.0113556
TAS2R46	12694	0.969471	1	2.76269e-05	-0.000117134	-0.00263558	2.76269e-05	-0.00425957	-0.00217774
OSBPL7	12695	0.998601	1	0.00279819	-0.00724914	-0.0186617	0.000238809	-0.00655915	0.00279819
AC022382.1	12695	0.913572	1	2.76269e-05	-0.000117134	-0.00168801	2.76269e-05	-0.000784178	-0.00217774
C10orf55	12696	0.963144	1	0.000147593	-0.00162323	0.000147593	-0.00386186	-0.0013831	0.000131648
XACT	12700	0.99999	1	0.00221251	-0.00684727	-0.00378351	-0.0259695	-0.00619243	0.00221251
NISCH	12701	0.999907	1	0.011123	-0.0204196	-0.0517848	0.011123	-0.0266661	-0.0152592
LINC00290	12702	1	1	-0.000611636	-0.000611636	-0.0289924	-0.0422431	-0.0264317	-0.0168457
KLHL17	12702	0.944697	1	0.00129753	-0.00235841	-0.00327669	0.00129753	-0.00910756	0.00191978
KLC2	12704	0.940585	1	0.00326547	-0.00423159	-0.00700719	0.00326547	-0.00776346	-0.0128417
USP49	12707	1	1	-0.00214116	-0.00214116	-0.298173	-0.0860544	-0.347326	-0.0614848
BX649632.1	12708	0.922437	1	0.000220403	-0.000331353	0.000220403	-0.00372487	-0.00519499	-0.00925451
AL591866.1	12708	0.72193	0.937506	0.00114128	-0.00022852	-0.00105604	0.00114128	-0.000888227	0.000626517
FAM204A	12709	0.999972	1	-0.00165406	-0.0380945	-0.0533368	-0.018288	-0.00165406	-0.0681655
LILRB3	12711	0.989398	1	0.0024482	-0.00231264	-0.00420309	0.0024482	-0.00511697	-0.0273487
HIST1H4H	12712	0.999661	1	0.000312562	-0.0189748	0.000312562	-0.0101033	-0.00907501	-0.013448
ZNF597	12713	0.951277	1	-0.000439113	-0.00672688	-0.00133582	-0.00120875	-0.000439113	-0.0145064
AC012313.1	12713	0.99954	1	0.00311098	-0.010175	6.79671e-05	0.00311098	-0.0233866	-0.0110045
TRAPPC11	12714	0.999605	1	-0.00237134	-0.00237134	-0.0431147	-0.0457142	-0.0747228	-0.119105
AC005837.1	12714	0.999469	1	-0.000328474	-0.00251406	-0.0101121	-0.00199188	-0.000328474	-0.0196348
LINC02242	12714	0.779953	0.996761	0.000791474	-0.00159932	-0.00108772	-0.000947896	-0.00169271	0.000791474
SELENOM	12717	0.999991	1	0.000681698	-0.0328466	0.000495539	0.000681698	-0.00855712	-0.0043869
GRAMD1A	12717	0.999964	1	0.00385835	-0.00150454	-0.0473475	0.00385835	-0.0202639	-0.0384045
AC022364.1	12717	0.972691	1	0.000791474	-0.00260722	-0.00420758	-0.000384362	-0.00266214	0.000791474
EDARADD	12719	1	1	-0.00102562	-0.00102562	-0.0155424	-0.052829	-0.0174259	-0.0296396
TMEM184C	12720	0.965616	1	0.00102498	-0.0232403	0.00102498	-0.00993304	-0.00522345	0.00192894
WASHC5	12721	1	1	0.00640269	-0.0341717	-0.0457227	-0.262974	-0.0209802	0.00640269
MEIOC	12722	0.993841	1	0.00359639	-0.01525	-0.00768155	0.00359639	-0.0085141	2.33233e-05
AC016542.2	12722	0.985824	1	0.000791474	-0.00133539	-0.004878	-0.00273426	-0.00266214	0.000791474
ALDH1L2	12723	1	1	0.00518118	-0.0250259	-0.0443977	0.00518118	-0.0166508	-0.00157725
AC087359.1	12725	0.955602	1	0.00202065	-0.00255091	-0.00546639	0.00202065	-0.00430533	-0.0111407
AC008507.2	12726	0.944401	1	-0.000345711	-0.000345711	-0.00466176	-0.0011554	-0.00140196	-0.0101657
AC074117.1	12727	1	1	0.00503333	-0.00349394	-0.0643215	-0.037756	-0.0175723	0.00503333
UPP1	12730	0.964864	1	0.00356581	-0.044337	-0.0121557	0.00356581	-0.00118444	0.000815023
ECM1	12731	0.78875	1	0.00218956	-0.00831434	0.000311488	0.00218956	-0.00626011	0.000508911
FAM162B	12732	0.929354	1	-0.000159208	-0.000159208	-0.00210903	-0.000205994	-0.0014237	-0.00851271
AC021766.1	12732	0.886885	1	0.000385433	-0.00148219	0.000126508	0.000385433	-0.00244505	-0.0070281
AC090618.1	12734	0.797286	1	-0.000199619	-0.00325656	-0.00274185	-0.000199619	-0.000477063	-0.000472325
STC1	12734	0.926172	1	0.000118095	-0.00323621	0.000118095	-0.00145772	-0.00195781	-0.0075103
PRKAG1	12735	0.992714	1	0.00533674	-0.00922941	-0.0178287	0.00533674	-0.0121313	-0.0285786
AC090505.2	12736	0.988323	1	-0.000159208	-0.000159208	-0.00372702	-0.00278978	-0.0014237	-0.00184783
AL136131.2	12737	0.907402	1	0.000620198	-0.0140826	-0.00142266	0.000620198	-0.000372884	-0.00261471
AL035461.2	12737	0.999997	1	0.000175802	-0.00334628	0.000175802	8.17086e-05	-0.024388	-0.0109976
AC010531.6	12738	0.999997	1	0.00223411	-0.0080415	-0.0243735	0.000832897	-0.00270674	0.00223411
DCAF11	12740	0.950977	1	0.00457701	-0.00164791	-0.00430462	0.00457701	-0.00589214	-0.0263943
AL138686.1	12740	0.99187	1	-0.000334994	-0.000334994	-0.000698026	-0.0029668	-0.00583531	-0.0269699
AL022100.1	12740	0.999994	1	-0.000780746	-0.015802	-0.0116591	-0.029172	-0.000780746	-0.0165511
AC027612.2	12741	0.999996	1	0.0020234	-0.00846108	-0.0228595	-0.00822771	-0.0211825	0.0020234
AC007566.1	12742	1	1	0.00542184	-0.0142376	-0.00640111	-0.143019	-0.00644607	0.00542184
SIRT1	12742	1	1	-0.00169964	-0.00169964	-0.0612885	-0.102082	-0.0225971	-0.0398504
EIF2B4	12744	0.995484	1	-0.00128449	-0.0260476	-0.00466487	-0.00254925	-0.00128449	-0.0196943
DHRS13	12744	1	1	0.00195518	-0.0206504	-0.00620675	-0.00362288	-0.0419714	0.00195518
NCOA5	12745	1	1	0.0107743	-0.0244443	-0.0598167	0.0107743	-0.10016	-0.193924
METTL21A	12748	1	1	0.00746838	-0.00533681	-0.00996008	0.00746838	-0.123618	-0.0230607
AC026471.2	12748	0.927621	1	0.00108808	-0.00178577	-0.00172274	-0.00408127	-0.000971974	0.00108808
C1orf167	12751	0.994035	1	0.00110075	-0.00288906	-0.00652843	-0.00834298	-0.00930356	0.00110075
TNNT1	12752	0.811297	1	-0.000330875	-0.000330875	-0.00614818	-0.000780925	-0.000650488	-0.00289149
ZNF664	12754	0.845097	1	-0.00108833	-0.00119551	-0.00327921	-0.0033448	-0.00108833	-0.0400145
ATAD1	12756	0.999998	1	-0.00176633	-0.00205381	-0.0752495	-0.0486658	-0.0242718	-0.00176633
NARF-AS1	12756	0.914882	1	0.000105423	-0.00107721	0.000105423	-0.00259746	-0.000433962	-0.000858091
BPGM	12758	0.998354	1	0.00644375	-0.0069886	-0.0234266	0.00644375	-0.00659928	-0.068708
ZNF716	12758	0.83989	1	0.000296604	-0.000822361	-0.00478295	-8.18094e-05	-0.000248704	0.000296604
TSPAN16	12759	0.965552	1	-0.000248704	-0.00145828	-0.000438382	-0.00628069	-0.000248704	-0.00303583
CATSPER2P1	12760	0.999971	1	0.00346138	-0.0401588	-0.00272351	-0.0066908	-0.0081903	0.00346138
PCDHA10	12760	1	1	0.000375262	-0.000835523	-0.100052	-0.0317697	-0.0057926	0.000375262
YWHAZP4	12760	0.975819	1	0.000296604	-0.00463785	-0.00253016	-0.00524938	-0.000248704	0.000296604
AC146507.2	12764	0.774084	0.991	0.000343556	-0.00121281	0.000343556	-0.00360873	-0.00414647	0.000215999
AC010654.1	12764	0.951412	1	-0.000270593	-0.000270593	-0.00309505	-0.00134647	-0.00249719	-0.0123733
FTLP5	12765	0.999321	1	-0.000248704	-0.00273011	-0.00395151	-0.00876871	-0.000248704	-0.00636827
FAM41C	12768	0.987066	1	0.000751041	-0.00328357	-0.00254951	-0.0054966	-0.000763704	0.000751041
MTFR2	12769	1	1	0.00188412	-0.00572224	-0.00173985	0.00188412	-0.0820086	-0.154065
EEF1E1-BLOC1S5	12771	0.99519	1	0.000198871	-0.00535797	0.000198871	-0.00964588	-0.00584949	0.000389916
NPTN-IT1	12771	0.833208	1	-0.00064639	-0.00134064	-0.00403793	-0.00384121	-0.00064639	-0.00234424
MAMSTR	12779	1	1	0.00400673	-0.00259266	0.000101367	0.00400673	-0.0873598	-0.0162056
ZNF329	12779	1	1	-0.00165226	-0.00165226	-0.106298	-0.0795551	-0.00281304	-0.0445819
FNTB	12779	1	1	0.00030878	-0.00921212	0.00030878	-0.0465092	-0.0305585	-0.0158448
TRPM1	12780	1	1	-0.000678478	-0.0023969	-0.0131446	-0.193213	-0.000678478	-0.00392855
AC136777.1	12781	0.960125	1	0.00104765	-0.0028341	-0.00460588	-0.00163367	-0.00682903	0.00104765
TMEM266	12784	0.997786	1	0.00335536	-0.0102486	-0.0229338	-0.0233712	-0.0017607	0.00335536
AC067930.4	12785	0.996256	1	0.000279985	-0.0139799	0.000279985	-0.00796653	-0.00529448	-0.0104834
KRR1	12786	1	1	0.00853771	-0.109484	-0.0556554	0.00853771	-0.0971066	-0.0508467
SULT2B1	12786	0.999985	1	0.00228141	-0.00769666	-0.00387936	-0.026011	-0.00179988	0.00228141
BX571846.1	12787	0.834179	1	0.00235351	-0.00136276	-0.00315079	0.00235351	-0.0036377	0.00104949
RF01225	12788	0.944684	1	0.00144787	-0.00541578	-0.00559513	-0.00381901	-0.00267224	0.00144787
AC084024.2	12788	0.935944	1	0.00207926	-0.00401694	-0.00487063	0.00207926	-0.00522325	-0.00800564
AL355802.1	12789	0.864083	1	0.00195514	-0.0050042	-0.00138397	0.00195514	-0.00186488	-0.00259195
ADAD1	12789	0.990601	1	-0.000363222	-0.000210357	-0.0027162	-0.00355931	-0.00769459	-0.000363222
TTTY4	12790	0.918755	1	-0.000363222	-0.000210357	-0.00129485	-0.00266613	-0.00187797	-0.000363222
PRAMEF20	12791	0.996045	1	-0.000363222	-0.000210357	-0.00583606	-0.00468638	-0.0028474	-0.000363222
BEST3	12792	1	1	0.00961951	-0.0181574	-0.313101	0.00961951	-0.15054	-0.181396
AC064871.1	12794	0.998272	1	0.00101962	-0.00249015	-0.00897848	-0.00392845	-0.000638085	0.00101962
LYAR	12795	0.99986	1	0.00714581	-0.00189125	-0.0142091	0.00714581	-0.049805	-0.0664961
DMBT1P1	12795	0.993154	1	0.00101962	-0.00132637	-0.00368634	-0.00786058	-0.00200987	0.00101962
PCGF1	12798	0.997968	1	0.0028508	-0.0155749	-0.00390495	0.0028508	-0.00811782	-0.00237227
SIRT7	12799	0.999226	1	0.00658319	-0.0340101	-0.00527907	0.00658319	-0.00520499	-0.0295528
AL133551.1	12800	0.999889	1	-0.000296864	-0.00281673	-0.0104142	-0.00592295	-0.000296864	-0.00211456
PRSS53	12800	0.87492	1	8.43387e-05	-0.000300253	8.43387e-05	-0.0035473	-0.000928832	-0.00135296
AC244230.1	12801	0.87492	1	8.43387e-05	-0.000564181	8.43387e-05	-0.00196526	-0.000928832	-0.00135296
KCTD10	12802	0.999888	1	-0.00111853	-0.0319637	-0.0188131	-0.00135136	-0.00111853	-0.00785763
KMT2A	12805	1	1	-0.00294876	-0.00294876	-0.323081	-0.191664	-0.171491	-0.159832
FAM87A	12805	0.963828	1	0.000723011	-0.00458343	-0.00332847	-0.000452825	-0.000791734	0.000723011
ENDOV	12806	0.850472	1	0.00362648	-0.0579605	0.000715733	0.00362648	-0.00591764	-0.00981625
AL021546.1	12806	0.98508	1	-0.000427426	-0.000427426	-0.00749196	-0.00212713	-0.00475664	-0.00437132
REXO4	12808	0.995023	1	0.00656592	-0.0220544	-0.0199866	0.00656592	-0.0321561	-0.0495702
AL627230.2	12808	0.936313	1	0.000723011	-0.00357553	-0.00210375	1.49506e-05	-0.000791734	0.000723011
AC032044.2	12809	0.982496	1	0.000177786	-0.00140143	0.000177786	-0.0017301	-0.00894058	-0.0148178
SEC22C	12812	1	1	0.0109828	-0.0127485	-0.0183577	0.0109828	-0.0144049	-0.218842
AC073578.2	12812	0.999934	1	-0.000192815	-0.0171277	-0.0133494	-0.0135127	-0.000192815	-0.00158638
CLCA2	12812	0.999983	1	0.000723011	-0.000767941	-0.000208614	-0.0151581	-0.00563892	0.000723011
NDUFAB1P1	12813	0.950704	1	-0.000192815	-0.000797601	-0.00251801	-0.00163515	-0.000192815	-0.00825126
AL356417.3	12816	0.83044	1	0.000110811	-0.00185665	0.000110811	-0.000714073	-0.00064708	-0.000101772
RN7SL738P	12817	0.880564	1	0.000522698	-0.000821512	-0.000335122	0.000522698	-0.000852641	-0.00557864
ZFX-AS1	12821	0.978105	1	0.000723011	-0.00203977	-0.00305132	-0.00529075	-0.0019259	0.000723011
CLUHP3	12823	1	1	0.00260907	-0.00888141	-0.075514	-0.0401693	-0.0202257	0.00260907
ARSH	12824	0.944923	1	-0.000342384	-0.000342384	-0.00178061	-0.00467142	-0.00170026	-0.00297265
AC122688.3	12825	0.981218	1	0.00123535	-0.00477326	-0.00361568	-0.00745972	-0.00945496	0.00123535
NAA35	12826	0.994954	1	0.0142122	-0.0527998	-0.00963474	0.0142122	-0.0361077	-0.0971999
RAB10	12827	1	1	-0.00315428	-0.0317725	-0.0560744	-0.0119003	-0.00315428	-0.220766
AC009054.2	12827	0.999993	1	0.00356715	-0.0184244	-0.0267949	0.00356715	-0.0294899	-0.0410192
PTCD3	12829	1	1	0.0119824	-0.0814958	-0.0816376	0.0119824	-0.0487044	-0.0602456
POLR2M	12831	0.995357	1	0.000571808	-0.0062196	0.000571808	-0.0158872	-0.005742	-0.0572781
EIF4BP3	12832	0.914821	1	0.00123851	-0.00157129	-0.000585906	0.00123851	-0.00166468	-0.00917781
AC007038.1	12833	0.999999	1	0.00341513	-0.00519665	-0.0272246	0.00341513	-0.0314018	-0.000413951
AC114495.2	12833	0.996566	1	-0.000498378	-0.000498378	-0.00843755	-0.0116802	-0.0150817	-0.0081915
RAB11FIP2	12834	0.999179	1	0.00383162	-0.00132996	-0.0113229	-0.0328404	-0.00331937	0.00383162
AC022395.1	12835	0.981621	1	-0.0007172	-0.0007172	-0.00777704	-0.00366435	-0.00283882	-0.0316465
TGDS	12836	1	1	-0.000890358	-0.00165146	-0.000890358	-0.0801953	-0.0203912	-0.0728955
AC002383.1	12838	0.98052	1	-0.000634444	-0.00495221	-0.00234714	-0.00931818	-0.000634444	-0.00887466
AGTPBP1	12840	1	1	0.00824196	-0.0875619	-0.392858	-0.85514	-0.181988	0.00824196
RASIP1	12840	1	1	0.000290913	-0.00995943	0.000290913	-0.00429778	-0.0507547	-0.0838088
RN7SL285P	12843	0.809931	1	0.00167887	-0.0010674	-0.00229638	0.00167887	-0.00148697	-0.00512236
BRD7	12844	1	1	-0.00258119	-0.00258119	-0.135447	-0.042159	-0.201752	-0.259093
RABIF	12844	1	1	0.0053951	-0.00764124	-0.00239467	0.0053951	-0.0650461	-0.0309816
AC020934.2	12844	0.825811	1	-0.000213823	-0.000995612	-0.000213823	-0.00364071	-0.000345025	-0.00119328
SP2	12845	0.975944	1	0.00201448	-0.00148097	0.000310964	0.00201448	-0.0146277	-0.0103552
ZNF76	12849	1	1	-0.00188019	-0.00188019	-0.0375411	-0.04184	-0.0960975	-0.0358629
CPM	12850	1	1	0.00719519	-0.00326103	-0.334881	-0.137699	-0.361999	0.00719519
AL590399.5	12852	0.997378	1	0.000689702	-0.000648385	-0.00733275	-0.00941332	-0.000400914	0.000689702
AC091932.2	12856	0.999999	1	0.00167934	-0.0079239	-0.0172171	0.00167934	-0.00713466	-0.00535578
TMEM131L	12859	1	1	0.014466	-0.0382693	-0.187343	0.014466	-0.301157	-0.166814
MOCS1	12860	0.999994	1	-0.00104623	-0.0139026	-0.0127154	-0.0342896	-0.00104623	-0.00571656
ZC2HC1A	12861	1	1	0.0067138	-0.0284015	-0.119757	0.0067138	-0.0460248	-0.0351387
PELI1	12863	1	1	0.00573073	-0.0137062	-0.289806	-0.134343	-0.0587097	0.00573073
PRPF39	12865	1	1	-0.00242456	-0.00242456	-0.070279	-0.163761	-0.176279	-0.0398446
AC092794.2	12868	0.946485	1	0.000687453	-0.00263688	-0.00244954	0.000687453	-0.00109379	-0.00485036
OFD1P12Y	12870	0.995054	1	0.000951152	-0.00255861	-0.00470238	-0.00816293	-0.00498665	0.000951152
RUSC1-AS1	12871	0.999869	1	0.00265988	-0.0117972	-0.0185971	-0.0169298	-0.0339959	0.00265988
ARFGEF1	12872	1	1	0.000974744	-0.0761965	-0.210074	0.000974744	-0.00334259	-0.0114535
AC083899.1	12872	1	1	-0.00211386	-0.00211386	-0.040332	-0.0182375	-0.0913197	-0.186008
AC004917.1	12875	1	1	0.00217486	-0.0596322	-0.00920151	-0.0186019	-0.00370317	0.00217486
CCDC77	12879	1	1	0.000782047	-0.0122634	0.000782047	-0.00358868	-0.182648	-0.439917
MYO3B	12879	1	1	0.00290583	-0.0235216	-0.0471516	-0.0594911	-0.0148565	0.00290583
SNRPGP9	12879	0.915853	1	0.000261248	-0.000447047	-0.00154414	0.000261248	-0.000144654	-0.00584009
KIAA0513	12880	0.981451	1	0.00778178	-0.00953988	-0.0498849	0.00778178	-0.00348075	-0.00554399
AC079160.1	12880	1	1	0.0028894	-0.00730713	-0.0581017	-0.0394995	-0.0305088	0.0028894
NLRP11	12880	1	1	-0.000775471	-0.000775471	-0.041577	-0.00891262	-0.0111934	-0.0281084
AC084200.1	12882	0.92404	1	0.00139972	-0.00239561	-0.000473882	-0.00567565	-0.00370112	0.00139972
MIEN1	12884	0.994742	1	0.00410652	-0.0146218	-0.004298	0.00410652	-0.00958192	-0.0424339
RPL3P6	12884	0.993269	1	-0.000144654	-0.00171888	-0.00182129	-0.00490632	-0.000144654	-0.00250766
PDS5A	12885	1	1	0.0156461	-0.0385052	-0.0815129	0.0156461	-0.347847	-0.25851
LINC00294	12885	0.990195	1	0.000413327	-0.00700773	0.000413327	-0.0107272	-0.0224917	-0.0300164
SMIM11A	12887	0.999741	1	0.001564	-0.00194894	-0.0430958	-0.0284348	-0.00833782	0.001564
ZFP41	12887	0.971111	1	0.000179592	-0.0024523	0.000179592	-0.00346046	-0.00497373	-0.0198788
LINC00636	12888	1	1	0.00131094	-0.00474953	-0.00837812	-0.105903	-0.00628456	0.00131094
RAB11FIP5	12889	1	1	0.00471183	-0.0437095	-0.00811015	0.00471183	-0.00992396	-0.0119693
AL359237.1	12889	0.99684	1	0.00131094	-0.0083603	-0.00486499	-0.0113776	-0.00394333	0.00131094
CDAN1	12890	1	1	0.00194022	-0.00843484	0.000501293	0.00194022	-0.0651441	-0.111676
RMND1	12893	1	1	0.0103507	-0.0189818	-0.0257691	0.0103507	-0.105686	-0.00377362
TRAPPC5	12893	0.868732	1	0.00176932	-0.00336711	-0.000136954	-0.00286857	-0.00650396	0.00176932
AC079209.1	12896	0.998141	1	-0.000144654	-0.0078141	-0.00107036	-0.001759	-0.000144654	-0.00584009
LINC02569	12897	0.939647	1	0.000261248	-0.00272678	-0.000122787	0.000261248	-0.000144654	-0.00250766
AC099850.1	12898	1	1	-0.00141297	-0.00141297	-0.0205347	-0.00778565	-0.0725835	-0.137579
AC100821.2	12899	0.917039	1	0.00155455	-0.00201919	-0.00318088	0.00155455	-0.00565022	0.000854659
AC006011.2	12899	0.935658	1	-0.000144654	-0.000819034	-0.000596572	-0.00199289	-0.000144654	-0.00250766
SEC24A	12900	0.998355	1	0.0117333	-0.0544863	-0.00717132	0.0117333	-0.05144	-0.0424148
NR0B1	12900	1	1	0.000654548	-0.000836404	-0.0179681	-0.0212339	-0.00667682	0.000654548
LRRC8C	12904	0.999546	1	-0.000470291	-0.000470291	-0.00128017	-0.0119549	-0.0176653	-0.0162112
LINC00383	12907	0.96338	1	-0.000144654	-0.00108296	-0.00107036	-0.00255642	-0.000144654	-0.00250766
KCND1	12908	0.83225	1	0.00180279	-0.00471219	-0.00115228	0.00180279	-0.00161133	2.4598e-05
ATRIP	12909	1	1	0.00646946	-0.0169014	-0.027125	0.00646946	-0.0917445	-0.155936
AL355773.1	12909	0.999176	1	0.000654548	-0.00285221	-0.00481829	-0.00972935	-0.000860197	0.000654548
AP000350.6	12910	0.933166	1	0.00213404	-0.00110214	-0.000629315	0.00213404	-0.00970412	-0.00546283
BPIFB6	12911	0.994467	1	-0.000144654	-0.00209086	-0.00391307	-0.000302286	-0.000144654	-0.00250766
UBE2SP2	12912	0.999899	1	-0.000500486	-0.000500486	-0.014577	-0.00812284	-0.00348827	-0.0260164
C16orf58	12914	0.999694	1	0.00581993	-0.0341982	-0.0196815	0.00581993	-0.0178788	-0.00300324
AL360270.3	12915	0.993578	1	0.00170603	-0.00921801	-0.00422476	0.00170603	-0.007452	-0.00901604
CXXC1P1	12917	0.999813	1	0.00128291	-0.00483677	-0.0140916	-0.0117353	-0.00340428	0.00128291
AC019183.1	12920	0.992097	1	-0.000462845	-0.000462845	-0.00512506	-0.00906972	-0.00646624	-0.00901101
BNIP3P40	12920	0.91175	1	0.000687453	-0.00136505	-8.06178e-05	0.000687453	-0.00303266	-0.00346727
PROK2	12921	0.984616	1	4.21693e-05	-0.00155392	4.21693e-05	-0.00384818	-0.00288801	-0.0023427
AP001350.2	12922	0.99892	1	4.21693e-05	-0.000918006	4.21693e-05	-0.00732515	-0.00288801	-0.00900758
BRF2	12923	0.996484	1	0.00156183	-0.0134791	-0.0127093	-0.00253738	-0.00421597	0.00156183
AC239798.4	12925	0.998359	1	0.00114155	-0.00779351	-0.00593776	0.00114155	-0.00152775	-0.0343173
LINC00485	12927	0.963234	1	0.000426205	-0.00319774	4.21693e-05	0.000426205	-0.00191857	-0.00900758
ANKRD36C	12928	1	1	-0.00351714	-0.00351714	-0.215295	-0.413002	-0.376256	-0.295611
AC078817.1	12929	0.996768	1	-0.000144654	-0.00108296	-0.00438685	-0.00086582	-0.000144654	-0.00445701
HDX	12932	1	1	0.00516007	-0.0330866	-0.179469	-0.0854591	-0.081034	0.00516007
SUV39H2	12933	1	1	0.00528356	-0.0108301	-0.0491599	0.00528356	-0.131878	-0.172143
ETV2	12934	0.889446	1	0.00112868	-0.00184926	-0.000978894	0.00112868	-0.00381269	-0.00215499
AC106707.2	12934	0.875313	1	0.000207202	-0.000299461	8.45177e-05	0.000207202	-0.00610951	-0.00251293
KCNS3	12935	1	1	0.0024468	-0.00248685	-0.0314613	-0.14347	-0.00829147	0.0024468
SMURF1	12938	1	1	-0.00391452	-0.0319559	-0.0534943	-0.210671	-0.00391452	-0.118639
NKX2-2	12938	1	1	0.00276242	-0.00797079	-0.146872	-0.0923332	-0.0288286	0.00276242
GFRA3	12938	0.999994	1	-0.000438085	-0.000438085	-0.00274398	-0.00339288	-0.0237873	-0.0794921
AC018738.1	12938	0.884775	1	0.000426205	-0.00128999	4.21693e-05	0.000426205	-0.000949134	-0.00567514
WASH6P	12939	0.927189	1	0.000284307	-0.00732853	-0.00080298	-0.0210914	-0.00123518	0.000284307
C6orf203	12940	0.997282	1	0.00186901	-0.00201072	-0.0138259	0.00186901	-0.0436874	-0.0744246
FTH1P23	12940	0.999959	1	4.21693e-05	-0.00218984	4.21693e-05	-0.0116852	-0.000949134	-0.00567514
YWHAEP7	12942	1	1	0.00221714	-0.005026	-0.0414252	-0.0330752	-0.00894134	0.00221714
AC092070.4	12943	0.914484	1	-0.000345654	-0.000345654	-0.00294069	-0.00221229	-0.000702968	-0.00488366
HNF1B	12943	0.91593	1	-0.000532822	-0.00229226	-0.00431598	-0.000657547	-0.000532822	-0.0112572
UBXN2B	12947	1	1	0.0123571	-0.0534686	-0.151099	0.0123571	-0.0704946	-0.0202967
FAM19A4	12947	1	1	-0.000664558	-0.00257379	-0.0160231	-0.210343	-0.000664558	-0.00460289
PFN2	12949	1	1	0.00441742	-0.0315536	-0.177629	-0.0246862	-0.0144291	0.00441742
NXPH2	12949	1	1	-0.000554962	-0.000554962	-0.0368542	-0.00127681	-0.128417	-0.00903667
AC091959.3	12953	0.962222	1	0.0043685	-0.0107594	-0.0120218	0.0043685	-0.0122178	0.0020245
PHF20	12954	1	1	0.0154402	-0.0567962	-0.050521	0.0154402	-0.376838	-0.501404
DSP	12954	0.828157	1	0.000626517	-0.000864434	-0.00172646	-0.0014425	-0.00185766	0.000626517
AL008719.1	12954	0.956946	1	-0.000348132	-0.000348132	-0.00220546	-0.00494993	-0.00197804	-0.00128978
AC011586.1	12957	0.934064	1	0.000237856	-0.00342477	-0.00211512	-0.00272434	-0.000307452	0.000237856
AL606760.3	12958	0.970333	1	0.000783745	-0.00399286	-0.00348822	0.000783745	-0.0014034	-0.000858091
ITCH-AS1	12959	0.966648	1	-0.000417444	-0.000417444	-0.00494274	-0.0028577	-0.00475323	-0.00214787
UCKL1-AS1	12960	0.986806	1	-0.000799992	-0.00402863	-0.0103473	-0.00179813	-0.000799992	-0.00249177
AC104304.1	12961	0.989182	1	0.000626517	-0.00340809	-0.00267403	-0.00562113	-0.0028271	0.000626517
RPL18P10	12961	0.945481	1	-0.000348132	-0.000348132	-0.00362681	-0.00397109	-0.00334983	-0.00462221
AC135050.6	12963	0.723163	0.938774	0.00220401	-0.00286086	0.000216028	0.00220401	-0.00204582	-0.00695933
TRAPPC12-AS1	12965	0.934345	1	-0.000507397	-0.000507397	-0.00263856	-0.00509716	-0.00199713	-0.00508721
ATE1	12967	1	1	-0.00362935	-0.0232189	-0.482608	-0.552442	-0.00362935	-0.0423086
MS4A5	12968	0.999791	1	0.000623085	-0.0016811	-0.00393485	-0.0151171	-0.000588711	0.000623085
COX19	12969	1	1	0.00465018	-0.0728112	-0.0296227	-0.0736447	-0.0307976	0.00465018
KDM5C	12971	1	1	-0.00234338	-0.0378301	-0.105633	-0.0713358	-0.00234338	-0.0128062
YPEL4	12971	0.999999	1	0.000882689	-0.0144455	-0.0174469	-0.0152811	-0.00311624	0.000882689
AC021087.3	12978	0.991118	1	0.00366602	-0.00996414	-0.000709602	0.00366602	-0.0192184	-0.0274792
AL035415.1	12978	0.901369	1	-0.000234268	-0.000234268	-0.0010071	-0.00219888	-0.000598919	-0.00102305
TOPORS	12979	0.999083	1	0.00246986	-0.0142578	0.000307359	0.00246986	-0.0354658	-0.0541613
HLA-DPA3	12979	0.96419	1	-0.000203405	-0.00244801	-0.000203405	-0.00355957	-0.000269006	-0.000693134
AC037459.3	12979	0.924067	1	-0.000234268	-0.000234268	-0.00148089	-0.00107181	-0.00350723	-0.00102305
AL138756.1	12980	0.998592	1	0.00291751	-0.00918135	-0.0148391	0.00291751	-0.00253224	-0.0248067
AC138915.2	12980	0.999846	1	-0.000269006	-0.0018121	-0.00115097	-0.0100881	-0.000269006	-0.000693134
NANOS1	12981	0.990905	1	0.0010704	-0.00928156	-0.00267205	0.000360561	-0.00929046	0.0010704
AL590483.1	12981	0.820323	1	0.000618788	-0.000234268	-0.0010071	0.000618788	-0.000598919	-0.00435549
AC007493.2	12982	0.858056	1	-0.000269006	-0.000276342	-0.0035199	-0.000741902	-0.000269006	-0.000693134
SYPL1P2	12984	0.641614	0.849161	-5.95332e-05	-0.000234268	-5.95332e-05	-0.000508281	-0.000598919	-0.00102305
C1orf56	12986	0.9994	1	0.00430899	-0.0135606	-0.0230811	0.00430899	-0.00444	-0.0151531
SAMD14	12986	0.999962	1	0.0019497	-0.0127469	-0.0233301	-0.00809782	-0.0124043	0.0019497
GFRAL	12987	0.999999	1	0.00105477	-0.00166621	-0.00391239	-0.0222498	-0.000581154	0.00105477
AL034417.3	12987	0.934927	1	-0.000269006	-0.00054027	-0.00257233	-0.000741902	-0.000269006	-0.00402557
AF129075.1	12989	0.989427	1	8.28503e-05	-0.00155731	8.28503e-05	-0.00553778	-0.00985788	-0.012805
SPIB	12989	0.87289	1	-0.000269006	-0.0018121	-0.00190191	-0.00130544	-0.000269006	-0.000693134
CR383658.2	12991	0.985635	1	0.000880036	-0.00550471	-0.0039726	0.000880036	-0.00171301	-0.000198265
HSPA8P11	12991	0.899916	1	0.000385167	-0.00244801	-0.00142812	0.000385167	-0.000269006	-0.000693134
AC073052.2	12993	0.832066	1	0.00125706	-0.00277866	0.000183563	-0.00158513	-0.0063214	0.00125706
KRTAP5-AS1	13000	1	1	0.00245389	-0.0145205	-0.0387682	-0.0654626	-0.00364367	0.00245389
PSMD6-AS2	13000	0.997398	1	0.00568856	-0.0066161	-0.0157495	0.00568856	-0.0330281	-0.024878
AMACR	13000	0.742005	0.958429	-0.000317167	-0.000890824	-0.00098063	-0.00038416	-0.000317167	-0.0031043
AL049874.3	13001	1	1	0.00134848	-0.00333779	-0.0399001	0.00134848	-0.00481613	0.00102701
VSTM1	13002	0.942653	1	-0.00066473	-0.00531602	-0.00528612	-0.00293857	-0.00066473	-0.0165393
GTSE1	13007	1	1	0.00332918	-0.00703193	-0.00705116	0.00332918	-0.388885	-1.5244
PIH1D3	13007	0.936743	1	0.000228141	-0.00216265	-0.00165105	-0.00320183	-0.000317167	0.000228141
AL121890.4	13007	0.968249	1	0.00130566	-0.00275341	-0.00513147	-0.00870977	-0.00392683	0.00130566
AC010240.2	13008	0.865963	1	-0.000317167	-0.00152674	-0.00165105	-0.000947695	-0.000317167	-0.00643674
AL359771.1	13010	0.95681	1	0.00101434	-0.00297847	-0.00063633	-0.00589438	-0.00643821	0.00101434
LINC01818	13012	0.927701	1	-0.000300037	-0.00148225	-0.00216329	-0.00377878	-0.000421216	-0.000300037
TIGD1	13013	0.98689	1	0.00274049	-0.00998861	-0.00773158	0.00274049	-0.0139778	-0.0299129
BSPRY	13013	0.988736	1	0.000586085	-0.0011688	-0.00157026	-0.0066505	-0.00480641	0.000586085
ZNF732	13015	0.999897	1	-0.000691107	-0.000691107	-0.00984934	-0.0187589	-0.0325627	-0.0373635
AP003071.2	13015	0.967596	1	0.00110085	-0.00472036	-0.00382305	0.00110085	-0.00246518	0.000586085
LINC01428	13016	0.993926	1	-0.000563514	-0.000563514	-0.00317542	-0.00948111	-0.00535175	-0.00439935
SLC11A2	13018	1	1	-0.00355167	-0.118054	-0.093473	-0.276835	-0.00355167	-0.0338202
NATD1	13021	0.988049	1	0.0010845	-0.0148848	-0.0122925	-0.0133598	-0.00103614	0.0010845
OBSCN	13024	1	1	0.00568108	-0.0156663	-0.0982967	0.00568108	-0.05443	-0.0243384
MROH2B	13025	0.879493	1	-0.000526351	-0.000526351	-0.00287372	-0.000878427	-0.00374694	-0.00960237
AL603914.1	13026	1	1	-0.00045292	-0.00045292	-0.00246673	-0.031513	-0.00160355	-0.00937608
STAT5B	13029	1	1	0.0071069	-0.00418536	-0.200108	-0.207739	-0.0868509	0.0071069
AC091057.3	13029	0.966926	1	2.10847e-05	-0.000141045	2.10847e-05	-6.86648e-05	-0.00976658	-0.036162
KLHL42	13031	1	1	0.00519444	-0.00333738	-0.140007	-0.100053	-0.213398	0.00519444
AACSP1	13031	0.936205	1	-0.000632826	-0.000632826	-0.00192579	-0.0056458	-0.00850726	-0.0119223
AL132656.3	13032	1	1	0.00159171	-0.00942466	-0.0185822	-0.0371298	-0.00293549	0.00159171
AC006539.2	13034	0.998527	1	0.000742707	-0.000327492	-0.00345664	0.000742707	-0.00904585	-0.0325329
ARHGAP28	13035	1	1	0.00423309	-0.00847402	-0.106424	0.00423309	-0.0678	-0.00280154
ACTG1P22	13037	0.999985	1	-0.000176432	-0.00275856	-0.0119636	-0.0128276	-0.000176432	-0.00253943
SRCAP	13038	0.997399	1	0.00513413	-0.0103632	-0.0198231	0.00513413	-0.0303062	-0.05602
AC087379.2	13039	0.712068	0.926963	0.000383793	-0.001328	-0.00103322	0.000383793	-0.000413488	-0.00233455
TFAP2D	13040	0.999602	1	-0.00027882	-0.00027882	-0.00183709	-0.00893347	-0.000976993	-0.010429
RBM4B	13042	1	1	0.00925628	-0.0107012	-0.144294	0.00925628	-0.130711	-0.028583
CLASP1	13044	1	1	-0.00369519	-0.0140891	-0.0793622	-0.0253077	-0.00369519	-0.196841
CHKB-AS1	13044	0.89328	1	0.0012935	-0.000863643	-0.00287049	0.0012935	-0.00162407	-0.00386589
INTS9	13045	1	1	0.0103579	-0.017457	-0.100076	0.0103579	-0.00564653	-0.106413
MTCP1	13045	0.99148	1	0.000145332	-0.0108175	0.000145332	-0.00373138	-0.0155633	-0.00660089
TCAIM	13046	1	1	-0.00272088	-0.00272088	-0.232144	-0.0410517	-0.0366632	-0.0972212
IL1R2	13046	0.968414	1	-0.000213624	-0.00720133	-0.00236996	-0.00448431	-0.00035658	-0.000213624
GPR27	13046	0.973874	1	0.000570726	-0.00182007	-0.00450883	-0.00342278	-0.00191346	0.000570726
AL358852.1	13046	0.966705	1	0.000770333	-0.00298829	6.69748e-05	0.000770333	-0.00635463	-0.00471871
CTRC	13048	0.998647	1	0.00130872	-0.00173715	-0.00946977	0.00130872	-0.00048178	-0.00605604
AL359504.2	13051	1	1	-0.00144742	-0.00329709	-0.0400198	-0.0147594	-0.00144742	-0.0275891
DMRT1	13051	0.999936	1	0.000141818	-0.0136936	0.000141818	-0.0213809	-0.00858732	-0.0101797
PYY	13051	0.999973	1	0.00170297	-0.0272935	-0.0225198	-0.023607	-0.00466236	0.00170297
ARMCX5	13052	0.948505	1	0.00146006	-0.00112951	-0.00684032	-0.00785549	-0.00971023	0.00146006
LINC01324	13053	0.95323	1	0.000558054	-0.00156881	-0.00349343	-0.00287192	-0.003865	0.000558054
ZDHHC6	13055	1	1	0.00618583	-0.0179144	-0.0170042	0.00618583	-0.116249	-0.0524336
STAP1	13056	0.995974	1	-0.000517538	-0.00181138	-0.00790129	-0.00832662	-0.000517538	-0.0137366
SLC37A3	13058	1	1	-0.00359248	-0.0906931	-0.158471	-0.0466396	-0.00359248	-0.0247149
AC138894.4	13058	0.779146	0.995939	0.000558054	-0.00119683	-0.000373571	-5.42474e-05	-0.00192613	0.000558054
CNN1	13059	0.99711	1	0.00132086	-0.00968564	-0.0026	0.00132086	-0.00176873	-0.00970599
ORC4	13065	1	1	0.000327975	-0.0363836	-0.20071	0.000327975	-0.00402851	-0.0458221
SPINK2	13069	0.988449	1	0.000786196	-0.00145174	-0.00628869	-0.00560597	-0.00127386	0.000786196
ZKSCAN8	13070	0.999998	1	0.00145888	-0.0667363	-0.0657897	0.00145888	-0.00292538	-0.117468
KNL1	13070	1	1	0.00446596	-0.00662866	-0.00211861	0.00446596	-0.546244	-1.66782
RRP7A	13071	1	1	-0.00188701	-0.00188701	-0.015021	-0.0282617	-0.125573	-0.0318734
MLXIPL	13071	0.994058	1	-0.000840818	-0.00790392	-0.00582666	-0.0118881	-0.000840818	-0.0152006
AC063947.2	13075	1	1	0.000558054	-0.00374049	-0.004441	-0.0590034	-0.000554338	0.000558054
AL138820.1	13076	0.999458	1	-0.00052307	-0.00052307	-0.00424921	-0.0048622	-0.0176574	-0.0103431
NKIRAS1	13079	1	1	0.0105718	-0.0077024	-0.187111	0.0105718	-0.0481763	-0.0739702
TMEM132D	13080	1	1	0.00380946	-0.0243697	-0.130649	-0.0813826	-0.11316	0.00380946
ATF3	13081	1	1	0.000168675	-0.0922076	0.000168675	-0.00257859	-0.0245284	-0.0560853
AC074367.1	13081	0.999736	1	-0.000461596	-0.00180883	-0.00208267	-0.0114202	-0.000461596	-0.0321065
MYO5A	13082	1	1	-0.00451452	-0.00451452	-0.330587	-0.756304	-0.0832574	-0.0470015
AACS	13082	0.999549	1	-0.00266276	-0.0493281	-0.0301853	-0.0334459	-0.00266276	-0.0995775
AC233280.1	13083	0.999999	1	0.00320974	-0.0244812	-0.0286042	0.00320974	-0.0119089	-0.0147842
NIT1	13083	0.884419	1	0.00341795	-0.00564687	0.000129298	0.00341795	-0.00209918	-0.0179123
AL731567.1	13083	0.999999	1	-0.000766224	-0.000766224	-0.0231646	-0.021135	-0.0129929	-0.00278073
ZNF17	13085	0.935352	1	0.00355736	-0.00983303	-0.00514719	0.00355736	-0.00940849	-0.00697542
SLC45A4	13086	1	1	0.00624082	-0.017361	-0.136195	0.00624082	-0.0442868	-0.0214418
AC007780.1	13086	0.970288	1	-0.000351029	-0.000729422	-0.00422979	-0.000351029	-0.0113973	-0.00587889
GUCA1B	13089	1	1	0.0061267	-0.0547481	-0.0523762	0.0061267	-0.00845241	-0.0204684
AC093766.1	13091	0.987977	1	0.00122105	-0.0122811	-0.0036786	-0.00928617	-0.0154815	0.00122105
AL662864.1	13091	0.999586	1	-0.000185597	-0.000185597	-0.00649432	-0.0011679	-0.000852641	-0.00224621
DEFB124	13091	0.988737	1	5.13474e-05	-0.00838663	5.13474e-05	-0.00094622	-0.00307563	-0.000470271
CNOT7	13092	0.999999	1	0.00803923	-0.0708493	-0.0542051	0.00803923	-0.00331569	-0.0762731
NCF1B	13092	0.997814	1	0.00120917	-0.0146205	-0.0121025	-0.00476577	-0.00402333	0.00120917
AC008781.2	13092	0.988437	1	0.000440824	-0.0019012	3.17511e-05	0.000440824	-0.00781121	-0.00617529
ARHGAP24	13093	1	1	-0.00216426	-0.0849349	-0.0193085	-0.0507062	-0.00216426	-0.0111958
CPPED1	13093	1	1	0.00285836	-0.0424407	-0.0298129	-0.348485	-0.00684952	0.00285836
TCOF1	13093	1	1	0.00593463	-0.00689847	-0.0102703	0.00593463	-0.0926722	-0.0313753
SUZ12	13095	1	1	-0.00386643	-0.00386643	-0.0128608	-0.0352499	-0.536282	-0.409827
AL117336.3	13097	0.999989	1	0.00151085	-0.0194754	-0.0224085	-0.0202512	-0.00415052	0.00151085
AP002360.3	13098	0.936869	1	0.00100931	-0.0050025	-0.00364244	-0.00164715	-0.00645453	0.00100931
MYLK3	13099	0.999979	1	0.00310821	-0.0180951	-0.0261517	0.00310821	-0.00656848	-0.0316833
AL158212.3	13104	0.949201	1	-0.000977544	-0.000518951	-0.00101022	-0.00201703	-0.0070583	-0.000977544
AC002310.2	13105	0.999857	1	-0.000761257	-0.000761257	-0.016763	-0.0166274	-0.0210858	-0.0133644
AC008695.1	13106	0.997691	1	0.000917844	-0.011294	-0.000339546	-0.0112542	-0.00807122	0.000917844
AL021707.1	13107	0.91167	1	0.000344129	-0.00143436	2.48055e-05	0.000344129	-0.00152775	-0.00904088
AL021937.2	13107	0.844994	1	0.000917844	-0.000903295	-0.00215418	-0.00124871	-0.00419347	0.000917844
SVOP	13108	1	1	0.00179161	-0.0180554	-0.11493	-0.0307345	-0.0391545	0.00179161
TYW5	13109	0.999958	1	0.000105925	-0.0101643	0.000105925	-0.0140947	-0.0267658	-0.0985493
MISP	13110	0.986338	1	0.00104949	-0.00533412	-0.00484929	-0.00872566	-0.0079178	0.00104949
MYPOP	13113	0.985485	1	0.000316525	-0.00181757	-0.0186631	0.000316525	-0.0202107	-0.035821
YME1L1	13115	1	1	-0.00350761	-0.0753833	-0.150469	-0.157954	-0.00350761	-0.00890931
DHRS2	13116	0.884718	1	0.000426205	-0.000282091	-0.00137919	0.000426205	-0.00739691	-0.0023427
CATIP-AS2	13117	0.999454	1	-0.000558967	-0.000558967	-0.0113459	-0.00811116	-0.00582648	-0.00641061
AC142381.4	13119	1	1	-0.000736766	-0.000736766	-0.004075	-0.0400207	-0.00518973	-0.0191463
AC013565.1	13120	0.999967	1	-0.000718288	-0.000718288	-0.00925622	-0.0192138	-0.0049321	-0.00163848
AL021707.6	13120	0.929618	1	0.000648228	-0.0047798	2.6721e-05	0.000648228	-0.00519204	-0.00591911
DGCR11	13123	0.84533	1	-0.000356267	-0.000414117	-0.00233873	-0.000356267	-0.00230795	-0.00161969
DEPDC4	13123	1	1	5.77213e-05	-0.011941	5.77213e-05	-0.00163961	-0.0495415	-0.000345427
EPCAM	13125	1	1	0.00205159	-0.00580431	-0.0355793	-0.0618945	-0.00559484	0.00205159
TLL2	13126	1	1	-0.00142967	-0.00238267	-0.0322859	-0.201409	-0.00095625	-0.00142967
SEC24C	13128	1	1	0.00330654	-0.0615851	-0.0477662	-0.0731605	-0.0469328	0.00330654
AC016727.1	13133	0.986354	1	-0.00190079	-0.0114846	-0.0063117	-0.0212482	-0.00190079	-0.0257264
RNASEK	13133	0.859261	1	0.00311815	-0.0163061	5.38e-05	0.00311815	-0.00997083	-0.000514084
AC006504.1	13135	0.999599	1	-0.000649618	-0.00364242	-0.0121157	-0.00714523	-0.000649618	-0.0190083
AL138885.3	13136	1	1	-0.0009815	-0.00860309	-0.0337789	-0.00591852	-0.0009815	-0.020872
CDCA8	13137	1	1	0.00269911	-0.00261961	-0.0305829	0.00269911	-0.215607	-1.27991
EPHX3	13137	0.981562	1	-0.000682151	-0.00482938	-0.00719188	-0.00398738	-0.000682151	-0.0133559
AL356608.1	13138	0.834358	1	0.000509489	-0.00314005	1.06664e-05	0.000509489	-0.00539777	-5.27829e-06
PPFIA2	13139	1	1	0.00730596	-0.184925	-0.794832	-0.476739	-0.137104	0.00730596
AP006545.2	13139	0.999908	1	0.000715281	-0.00368934	-0.00896495	0.000715281	-0.00534961	-0.00759143
AC073575.1	13140	0.805499	1	-0.000289232	-0.00112509	-0.000289232	-0.00211527	-0.000513733	-0.000794906
AC069307.1	13141	0.824194	1	0.000715281	-0.00077369	-0.00138439	0.000715281	-0.000502426	-0.000926554
LINC01060	13142	1	1	0.00312779	-0.169399	-0.00751893	-0.162017	-0.0605006	0.00312779
CNTN3	13143	1	1	-0.00166986	-0.00166986	-0.377953	-0.0443694	-0.095787	-0.0360549
AC126474.2	13143	0.982952	1	0.00100906	-0.00589204	-0.0059178	-0.00196131	-0.0108665	0.00100906
TAF9	13144	0.996495	1	0.00368253	-0.0205753	-0.00531197	0.00368253	-0.00143566	-0.0198817
ZNF347	13145	1	1	0.00408696	-0.0623833	-0.0387561	-0.00541057	-0.185068	0.00408696
AKAP11	13148	1	1	6.82958e-05	-0.0200155	6.82958e-05	-0.146276	-0.0386267	-0.0443259
RNF123	13149	1	1	0.00694947	-0.00268803	-0.109972	0.00694947	-0.022651	-0.0255389
SLC9A6	13152	0.999541	1	-0.00259441	-0.00259441	-0.0399694	-0.0360594	-0.0460551	-0.0805064
AC022211.4	13153	0.964803	1	-0.000475191	-0.000475191	-0.00416732	-0.00285636	-0.00691382	-0.00374137
ZNF72P	13156	0.977187	1	-0.00038563	-0.000959287	-0.00408844	-0.00157969	-0.00038563	-0.00178967
LINC01320	13156	0.966103	1	3.72082e-06	-0.000657405	3.72082e-06	-0.00409548	-0.00105318	-0.00620332
ARHGAP40	13157	0.799393	1	0.00141426	-0.00210602	-0.000154814	0.00141426	-0.00305421	-0.00515308
AP001922.5	13158	0.948534	1	0.000159678	-0.00387493	-0.00171952	-0.00270676	-0.00038563	0.000159678
AC090572.2	13158	0.998444	1	3.72082e-06	-0.00320106	3.72082e-06	-0.00902916	-0.00590037	-0.00620332
PECR	13160	1	1	0.00293186	-0.00898527	-0.0678333	-0.0810493	-0.0166304	0.00293186
SVIP	13162	1	1	5.7977e-06	-0.052517	5.7977e-06	-0.211266	-0.0811917	-0.0172382
HMGN2P5	13164	0.841233	1	0	-0.0010079	0	0	-0.000969437	-0.00333244
AC064836.3	13166	0.996388	1	-0.000697778	-0.00272114	-0.00957643	-0.0031724	-0.000697778	-0.00475729
AL109807.1	13166	0.991754	1	-0.00041366	-0.000351403	-0.00534119	-0.00498893	-0.00041366	-0.00320079
USP51	13168	0.999966	1	0.00209381	-0.0162864	-0.0166811	0.00209381	-0.0263808	-0.0131505
MAPKAPK5	13169	1	1	0.011665	-0.0319398	-0.0800712	0.011665	-0.14944	-0.054547
LINC01705	13169	0.991301	1	-0.000337469	-0.0114089	-0.00433929	-0.00193743	-0.000337469	-0.00409404
AC083880.1	13171	0.998788	1	0.00144525	-0.0120281	-0.00405825	0.00144525	-0.00600424	-0.0114573
TMEM184A	13172	0.873748	1	-0.000337469	-0.00225255	-0.000745653	-0.00193743	-0.000337469	-0.000761598
RBM12B	13174	1	1	0.00785367	-0.00543189	-0.0900167	0.00785367	-0.0209512	-0.211533
AL691447.3	13175	0.925402	1	-0.000337469	-0.000608733	-0.00264079	-0.000810365	-0.000337469	-0.00409404
AL157931.1	13176	0.833333	1	0	-0.000635915	0	0	-0.00193887	0
AC015849.5	13178	0.999906	1	0.00112828	-0.00708175	-0.0114197	0.00112828	-0.0143193	-0.0176905
AP000880.1	13179	0.998907	1	0.000836978	-0.0092999	-0.00496162	-0.00884704	-0.0170417	0.000836978
OPN4	13180	1	1	0	-0.00190774	0	-0.0156408	-0.000969437	0
AC245884.10	13181	0.944564	1	0.00109975	-0.00455532	-0.00730003	0.00109975	-0.00103721	-0.0129015
AC105094.2	13182	1	1	0.0010666	-0.00739606	-0.0041102	-0.0325657	-0.00279411	0.0010666
AC100756.1	13183	0.921278	1	0	-0.000635915	0	0	-0.00193887	-0.00333244
IBA57	13184	0.999356	1	0.00532344	-0.0334264	-0.0128535	0.00532344	-0.0176398	-0.0513142
MYOCD	13187	0.999973	1	0.00082135	-0.0111744	-0.00793609	-0.0168903	-0.000814574	0.00082135
RN7SL220P	13188	0.936758	1	-0.000361523	-0.00103514	-0.00287056	-0.000439349	-0.000361523	-0.001188
AC010999.1	13191	0.99189	1	0	-0.00190774	0	-0.00371085	-0.00484718	0
ARID3A	13192	1	1	0.0025178	-0.0856131	-0.0885942	-0.0756338	-0.029886	0.0025178
ZNF674-AS1	13193	0.989432	1	0.00141645	-0.013325	-0.00322014	0.000308922	-0.0100511	0.00141645
NID2	13193	1	1	-0.00125228	-0.0147264	-0.0891042	-0.021809	-0.00125228	-0.00616579
RPARP-AS1	13196	0.999992	1	-0.00186965	-0.0111982	-0.0375361	-0.0030579	-0.00186965	-0.00695546
ZNF330	13199	1	1	0.00470672	-0.0642032	-0.0156454	0.00470672	-0.0104964	-0.00868544
DAPP1	13199	0.99993	1	0.00102885	-0.00948297	-0.0076967	-0.0185667	-0.0119591	0.00102885
ANK1	13201	1	1	0.00264077	-0.00625848	-0.0615931	-0.0382376	-0.161286	0.00264077
LY6K	13202	0.833333	1	0	-0.00127183	0	0	-0.000969437	0
PPIL4	13203	0.999995	1	-0.00362553	-0.0683373	-0.068071	-0.0276064	-0.00362553	-0.0605142
ODF1	13203	0.921308	1	0	-0.000635915	0	-0.00112707	-0.000969437	0
KIR3DL2	13204	0.918269	1	0.000461561	-0.00166531	-0.0023652	-0.00184134	-0.00396149	0.000461561
C20orf78	13204	0.983638	1	-0.000289308	-0.00418173	-0.00356207	-0.00285871	-0.000289308	-0.00168287
AC067968.2	13204	0.991853	1	-6.86648e-05	-0.000141045	-0.00357256	-6.86648e-05	-0.001444	-0.00617001
LINC01479	13207	0.978844	1	0.000461561	-0.000657405	-0.00426034	-0.00296841	-0.00105318	0.000461561
TAF12	13208	1	1	0.0100214	-0.0251332	-0.00391015	0.0100214	-0.108018	-0.157789
GTF2IP7	13209	0.992752	1	0.000461561	-0.00675262	-0.00283899	-0.00588184	-0.00549801	0.000461561
C1orf189	13210	0.957864	1	-0.000614031	-0.00307164	-0.00172245	-0.00409626	-0.000614031	-0.0152162
MTND1P32	13212	0.996618	1	0.00122437	-0.00559466	-0.000720847	0.00122437	-0.0121267	-0.0131349
NIPA2P5	13212	0.921831	1	-0.000141045	-0.000141045	-0.000926485	-0.000632199	-0.00241344	-0.00617001
DNAJC18	13220	0.999897	1	0.00317142	-0.0135009	-0.0449639	-0.0410959	-0.0151736	0.00317142
AC005632.1	13221	0.993988	1	0.000780917	-0.00575555	-0.00513381	-0.00894547	-0.000855007	0.000780917
AC090948.3	13222	0.890595	1	0.000522496	-0.000894094	-0.00166693	0.000522496	-0.000289308	-0.00168287
AL139407.1	13223	0.999473	1	-0.000289308	-0.00173473	-0.000522721	-0.00867547	-0.000289308	-0.00168287
SULT1C2P1	13224	0.898233	1	0.00234084	-0.00122585	-0.00530998	0.00234084	-0.00151208	-0.00726811
AC126755.5	13226	1	1	0.00175036	-0.030159	-0.0586774	-0.00189647	-0.0143721	0.00175036
AC015726.3	13227	0.976081	1	-0.000289308	-0.00317383	-0.000245574	-0.00375189	-0.000289308	-0.00168287
AC244093.4	13229	0.8536	1	-0.000289308	-0.00025818	-0.00147029	-0.00149775	-0.000289308	-0.00168287
SPINDOC	13233	1	1	0.00158489	-0.00202833	-0.0555657	0.00158489	-0.102546	-0.085824
AL132989.2	13233	0.95323	1	0.000884535	-0.00481534	-0.00233256	-0.00640259	-0.00517444	0.000884535
KRT127P	13233	0.990634	1	-0.000289308	-0.000894094	-0.00214071	-0.00454931	-0.000289308	-0.00168287
L2HGDH	13235	1	1	0.00110859	-0.00296975	-0.0945985	0.00110859	-0.302291	-0.052113
C20orf204	13235	0.999976	1	0.00122483	-0.00137667	-0.0133532	0.00122483	-0.00363516	-0.00337103
LINC00308	13236	0.906703	1	-0.000289308	-0.00216592	-0.000245574	-0.00116811	-0.000289308	-0.00501531
Z95624.1	13237	0.928549	1	0.000924225	-0.000704727	-0.000492279	0.000924225	-0.00556509	-0.0138053
AC011483.2	13240	0.994884	1	0.000131648	-0.000351403	-0.00581497	-0.00395762	-0.00332197	0.000131648
AC092138.2	13242	0.998577	1	0.000131648	-0.000351403	-0.00344605	-0.0078066	-0.0013831	0.000131648
EAF1-AS1	13243	0.99987	1	0.000752887	-0.00779939	-0.0135738	-0.00117978	-0.00669966	0.000752887
AL158152.1	13244	0.967095	1	-0.000289308	-0.00343775	-0.00214071	-0.00262482	-0.000289308	-0.00168287
AC099811.6	13245	0.93736	1	0.000752887	-0.00271207	-0.00476857	-0.00230685	-0.00532787	0.000752887
AC093525.8	13247	0.818292	1	0.00122457	-0.0013346	-0.00128418	0.00122457	-0.00299564	-0.0003685
ASAH2	13248	0.9961	1	0.00134829	-0.00378014	-0.00818538	0.00134829	-0.0104769	-0.0152191
SLC35C2	13249	0.999998	1	0.00666512	-0.0606074	-0.0283346	0.00666512	-0.0302414	-0.0516918
MINDY3	13249	1	1	0.00383713	-0.057832	-0.142694	-0.0610055	-0.00978003	0.00383713
LENG8-AS1	13253	0.968584	1	0.00765228	-0.0268295	-0.0220702	0.00765228	-0.0270393	0.0028552
CWF19L2	13254	1	1	0.0108835	-0.13289	-0.118984	0.0108835	-0.133433	-0.256567
DRD2	13256	0.999999	1	0.00146047	-0.00321016	-0.0164378	-0.0243145	-0.0507845	0.00146047
LINC02215	13257	0.826721	1	0.000483135	-0.000572533	-0.00105058	0.000483135	-0.00486985	-0.00129505
ZNF343	13262	0.999992	1	0.00161578	-0.034322	-0.0208221	-0.0331101	-0.0347078	0.00161578
ZNF560	13263	1	1	0.00260383	-0.0093357	-0.138277	0.00260383	-0.0460294	-0.0177051
AC139256.1	13267	0.794696	1	0.000421128	-0.000697837	-0.00126143	-0.00164789	-0.00206305	0.000421128
AC018464.1	13268	0.990522	1	0.000131648	-0.00353098	-0.00202469	-0.00555246	-0.00041366	0.000131648
SULT6B1	13268	0.998631	1	0.000421128	-0.00234165	-0.00240564	-0.00808065	-0.00497136	0.000421128
MRGPRX3	13270	0.993128	1	0.000421128	-0.000697837	-3.67121e-05	-0.0084103	-0.00206305	0.000421128
ADCY7	13274	0.999948	1	0.00133654	-0.0125091	-0.0242568	-0.00733992	-0.0172247	0.00133654
AC022568.1	13276	0.850816	1	0.000790866	-0.00305022	-0.000745275	0.000790866	-0.000832743	-0.000287435
AC106795.3	13278	0.998943	1	-0.00213014	-0.00119684	-0.0104818	-0.00879275	-0.0256815	-0.00213014
AC021087.1	13280	0.992145	1	-0.000638085	-0.00906541	-0.00357021	-0.002321	-0.000638085	-0.00231282
LINC02254	13280	0.922128	1	-0.000395955	-0.000395955	-0.00285468	-0.00214343	-0.00498157	-0.0092743
LINC00944	13281	0.978034	1	0.000839402	-0.00908423	-0.00447778	0.000839402	-0.00272663	-0.0030078
PARD6G	13283	0.998027	1	0.00390192	-0.00502276	-0.00954603	0.00390192	-0.0267761	-0.0567989
LINC00574	13284	0.99699	1	0.00112969	-0.0017446	-0.00918919	0.00112969	-0.0111849	0.000712454
CLC	13284	0.94714	1	-0.000444626	-0.000444626	-0.00210531	-0.0014838	-0.0053852	-0.00138627
AC087276.2	13287	0.999856	1	0.0013271	-0.0105139	-0.0220242	-0.0223253	-0.020347	0.0013271
CD200R1	13288	0.997865	1	-0.000111942	-0.0128955	-0.000111942	-0.00166083	-0.000626381	-0.00700535
LINC01637	13291	0.986393	1	-0.000436963	-0.00431871	-0.00182643	-0.00682913	-0.000558143	-0.000436963
CA15P1	13295	1	1	-0.000926878	-0.00350645	-0.110331	-0.00316918	-0.000926878	-0.00484344
AL049634.1	13296	0.999999	1	0.00130785	-0.00800805	-0.0192839	0.00130785	-0.0181081	-0.0180257
AC090220.1	13299	0.88423	1	0.000674243	-0.000395955	-0.00589403	0.000674243	-0.000791734	-0.00260943
AL365203.2	13304	0.866771	1	-0.000222455	-0.00025818	-0.000719359	-0.000222455	-0.00222818	-0.00501531
TRIM80P	13305	0.866771	1	0.000522496	-0.00025818	-0.000719359	0.000522496	-0.00222818	-0.00168287
LINC00898	13306	0.972868	1	0.000192785	-0.00051551	-0.00256017	0.000192785	-0.000213117	-0.00257612
AL390718.1	13307	0.98915	1	-0.000213117	-0.000251582	-0.00256017	-0.0040816	-0.000213117	-0.00590856
AL392046.1	13309	0.999825	1	0.000684424	-0.00712388	-0.0085468	-0.0154324	-0.00248802	0.000684424
MYCBP2-AS1	13309	0.994691	1	-0.00025818	-0.00025818	-0.00336543	-0.00544249	-0.00125874	-0.00834775
RNU6-199P	13311	0.953974	1	-0.00025818	-0.00025818	-0.000719359	-0.00285871	-0.00125874	-0.00168287
ZC3H13	13312	1	1	-0.0042945	-0.0152486	-0.0364481	-0.319867	-0.0042945	-0.0613129
RAB3IP	13313	1	1	0.00454423	-0.177976	-0.545279	-0.45378	-0.20766	0.00454423
MSS51	13316	0.999998	1	-0.00175995	-0.00175995	-0.0378257	-0.00597943	-0.0203656	-0.0266131
AC009021.1	13317	0.87693	1	0.00134855	-0.00371415	-0.000471552	0.00134855	-0.0026291	-0.00765805
CELA2B	13318	1	1	-0.00188308	-0.011657	-0.191353	-0.0392016	-0.00188308	-0.0132419
MS4A18	13319	0.995257	1	0.000393098	-0.00146984	-0.00243367	-0.00674773	-0.00112165	0.000393098
AC021106.1	13321	0.825136	1	0.000393098	-0.00210576	-6.47423e-05	-0.000219204	-0.00112165	0.000393098
GTF2IP13	13325	1	1	-0.00276174	-0.060295	-0.0123337	-0.0874806	-0.00276174	-0.0292404
FAM110C	13326	1	1	-0.000621662	-0.0464513	-0.00250288	-0.0478504	-0.000621662	-0.00619592
TPTEP1	13328	1	1	-0.00157214	-0.0361471	-0.0207547	-0.328555	-0.00157214	-0.0372264
MPRIP	13329	1	1	0.00431102	-0.175957	-0.032638	-0.0986282	-0.0223186	0.00431102
HIST2H2BF	13329	1	1	-0.00144996	-0.0467545	-0.0260725	-0.0270556	-0.00144996	-0.0728798
AC004832.5	13331	0.876378	1	-1.32094e-05	-0.000302732	-0.000601781	-1.32094e-05	-0.00260626	-0.00442395
TRIM58	13334	0.999991	1	-0.000690222	-0.00472205	-0.000748699	-0.0172481	-0.000690222	-0.0096074
PANK4	13335	0.987523	1	0.00297217	-0.00715308	-0.0124505	0.00297217	-0.0164856	-0.0149491
AL162578.1	13336	1	1	-0.00169995	-0.00169995	-0.0477715	-0.0129682	-0.0161566	-0.085873
ZFHX2-AS1	13336	1	1	0.00159021	-0.0154157	-0.0472382	-0.0407627	-0.00495904	0.00159021
AC098934.2	13337	0.999982	1	-4.85015e-06	-0.0020511	-4.85015e-06	-0.00149582	-0.025022	-0.0715592
AP001458.2	13338	0.975127	1	0.00100563	-0.00285577	-0.00879662	-0.00718285	-0.00588457	0.00100563
HPSE	13339	0.955781	1	-0.00132429	-0.00433655	-0.00865913	-0.00934538	-0.00132429	-0.00917918
GALNT13	13340	1	1	-0.00533149	-0.00533149	-1.65528	-0.651779	-0.322231	-0.0221076
ANKRD31	13342	0.999961	1	-0.000131961	-0.0215505	-0.0112599	-0.0260442	-0.00118376	-0.000131961
AC138393.2	13346	0.888814	1	0.00168028	-0.00235333	-0.00405279	0.00168028	-0.00126094	-0.00199849
AC091305.1	13346	0.943077	1	0.000138538	-0.000440507	-0.00340753	0.000138538	-0.00116981	-0.0053505
AC005072.1	13347	0.807485	1	0.000643991	-0.00207699	-0.000810037	-0.00203362	-0.00349789	0.000643991
ASPN	13347	1	1	0.0009367	-0.000665756	-0.00831848	0.0009367	-0.0690689	-0.0328049
AL132857.2	13349	1	1	-0.00163219	-0.00237484	-0.0245781	-0.078769	-0.00163219	-0.00353717
NUTM1	13350	0.888934	1	0.000524746	-0.00208517	-0.003037	-0.00159304	-0.00210239	0.000524746
EIF2B1	13352	0.999931	1	0.00654002	-0.0466992	-0.0140974	0.00654002	-0.0602763	-0.0501992
RAD54L2	13354	1	1	0.0123555	-0.117387	-0.00041207	0.0123555	-0.176675	-0.094001
AC083875.1	13354	0.69371	0.90718	0.000578153	-0.000347284	-0.000287565	0.000578153	-0.00104546	-0.000500148
AL133216.2	13356	1	1	-0.00227141	-0.0278453	-0.0113618	-0.0853594	-0.00227141	-0.00920535
MTRNR2L12	13357	1	1	-2.18977e-05	-0.02519	-2.18977e-05	-0.0684828	-0.00146362	-0.0313462
GACAT3	13358	1	1	-0.000480101	-0.000480101	-0.0174365	-0.0424191	-0.00110134	-0.00528204
PGC	13359	0.967467	1	-0.000480101	-0.000480101	-0.0023915	-0.00463092	-0.00207078	-0.0019496
TUBG2	13361	0.992185	1	-0.00289786	-0.028574	-0.00672574	-0.0198787	-0.00289786	-0.0133051
AL645728.1	13363	0.997891	1	0.000937163	-0.0164354	-0.00716658	-0.00377435	-0.00441651	0.000937163
OLFML2A	13366	0.935736	1	0.00229668	-0.0175926	-9.59844e-05	0.00229668	-0.00492647	-0.00152215
PUDPP1	13367	0.99567	1	-0.000397364	-0.00062252	-0.000397364	-0.00946992	-0.00208112	-0.0104425
AC092651.1	13367	0.808542	1	0.00155549	-0.00243578	-0.00194166	0.00155549	-0.00365425	-0.00716846
RHOXF2B	13369	0.809145	1	-0.000104638	-0.000528773	-0.000104638	-0.000823978	-0.000847623	-0.00739132
SLC2A6	13371	0.999999	1	-0.0014022	-0.00787898	-0.0287037	-0.00679359	-0.0014022	-0.0139718
AC145098.2	13371	0.968966	1	0.0017077	-0.00826628	-0.000162476	0.0017077	-0.00301831	-0.00694534
OR6J1	13373	0.999103	1	-3.17102e-05	-0.00303559	-3.17102e-05	-0.0126883	-0.01391	-0.00342793
AC140134.2	13374	0.939793	1	-0.00109449	-0.00800846	-0.00109449	-0.00188694	-0.00140618	-0.0221877
AC006461.1	13377	0.762108	0.978907	0.00081184	-0.00142777	-0.00114559	0.00081184	-0.000482123	6.31848e-05
AC060234.1	13377	0.999884	1	-0.000684757	-0.000684757	-0.0149741	-0.00419074	-0.015509	-0.00526457
SMARCE1P1	13377	0.943616	1	0.000534829	-0.000769257	-0.00322799	0.000534829	-0.00213447	0.000349709
RBFOX3	13381	1	1	-0.00166393	-0.00166393	-0.109228	-0.00814039	-0.0129247	-0.00370088
SLC16A10	13384	1	1	0.00520219	-0.0219571	-0.135085	0.00520219	-0.122679	-0.0177616
YIPF7	13384	0.999862	1	0.00313188	-0.00151647	-0.0248852	0.00313188	-0.0224141	-0.0144718
AF287957.1	13384	0.841287	1	0.000715346	-0.00115227	-1.73638e-05	0.000715346	-0.00348693	-3.33085e-05
MEMO1	13387	1	1	0.00161529	-0.0196891	-0.0455771	-0.00231658	-0.0274668	0.00161529
RPS2P41	13388	0.995129	1	0.000796012	-0.00274546	-0.00586201	0.000796012	-0.00705012	-0.00305119
OPRD1	13389	1	1	-0.00104621	-0.00104621	-0.0206464	-0.0116677	-0.0420348	-0.181893
AL139022.1	13393	0.95061	1	-0.000429986	-0.00173952	-0.00266188	-0.0007417	-0.000429986	-0.00125647
LINC02201	13394	0.993407	1	-0.00112257	-0.00630829	-0.0101408	-0.0117747	-0.00112257	-0.0244989
AC091544.5	13395	0.998205	1	-0.000778816	-0.00357728	-0.00989784	-0.00890316	-0.000778816	-0.0067772
AC092666.2	13397	1	1	0.0011238	-0.00245652	-0.0901505	-0.01757	-0.0266859	0.0011238
AC142381.3	13400	1	1	-0.00053373	-0.00053373	-0.00443572	-0.0404078	-0.00129416	-0.00686842
AMY1A	13402	0.983477	1	0.000324635	-0.00370998	-0.00250213	-0.00554089	-0.00119011	0.000324635
AC022182.2	13402	0.997639	1	-0.000578445	-0.00302872	-0.00565888	-0.00894594	-0.000578445	-0.00809158
AC108451.1	13404	0.963961	1	-0.000485059	-0.000485059	-0.000921028	-0.00467155	-0.00251732	-0.00475914
AL157400.3	13407	0.999999	1	-0.00121362	-0.00121362	-0.0293462	-0.023194	-0.0221129	-0.026329
DCAF1	13408	1	1	-0.00473731	-0.00473731	-0.312971	-0.019277	-0.237385	-0.134027
CDC42BPG	13408	0.969315	1	-4.34786e-05	-0.00187402	-4.34786e-05	-0.00544135	-0.00233206	-0.000272006
AL356479.1	13410	0.996891	1	-0.00140078	-0.0207684	-0.0109008	-0.0113642	-0.00140078	-0.0378375
CELA1	13414	0.999141	1	-0.000962808	-0.00440376	-0.0125471	-0.0051101	-0.000962808	-0.0058488
ZNF589	13415	1	1	-0.00119687	-0.00367175	-0.2006	-0.040854	-0.0840972	-0.00119687
AC015813.4	13417	0.971977	1	-0.000660474	-0.000660474	-0.00424877	-0.0063906	-0.00141357	-0.00936131
RNA5-8SN5	13417	0.980925	1	-2.78512e-05	-0.00103514	-2.78512e-05	-0.00405444	-0.00173331	-0.001188
AC092650.1	13419	1	1	0.000254005	-0.00189961	-0.00693413	-0.0709304	-0.0295131	0.000254005
WDR5	13421	1	1	0.00624917	-0.022786	-0.00144364	0.00624917	-0.12414	-0.0690339
RPL17	13423	0.972491	1	0.00231522	-0.0114395	-0.00159297	0.00231522	-0.0122344	0.000974164
AC019206.1	13423	0.999836	1	-0.00136401	-0.00136401	-0.0156425	-0.00837189	-0.031878	-0.0159848
MIR4453HG	13424	0.999875	1	0.00252182	-0.0201269	-0.0109086	0.00252182	-0.0307693	-0.0262762
TMBIM4	13424	0.999978	1	-0.000229227	-0.0288347	-0.000229227	-0.0073108	-0.035383	-0.104898
ACTN1-AS1	13426	0.876005	1	0.000646818	-0.00730936	-3.15029e-05	0.000646818	-0.00113797	-0.000995017
FUT3	13427	0.934741	1	8.3284e-05	-0.00312188	-3.15029e-05	8.3284e-05	-0.00250976	-0.00432746
AC108676.1	13429	0.858022	1	0.00173325	-0.00185155	-8.59555e-05	0.00173325	-0.00847619	-0.0018719
AC009961.1	13430	0.99999	1	0.0053283	-0.0125105	-0.0328227	0.0053283	-0.0599377	-0.0485959
CCNY	13432	1	1	0.00399578	-0.124935	-0.262082	-0.527216	-0.0332215	0.00399578
BPIFB5P	13432	0.964772	1	6.31848e-05	-0.00105578	-0.00276358	-0.00435573	-0.000482123	6.31848e-05
PGBD2	13433	0.997976	1	0.00333313	-0.00418373	-0.00877075	0.00333313	-0.0263394	-0.0311859
AC092440.1	13434	0.997505	1	-4.36576e-05	-0.0012389	-4.36576e-05	-0.00761381	-0.00450452	-0.00577691
AC093909.6	13435	0.891856	1	0.000275666	-0.00288272	-4.36576e-05	0.000275666	-0.00353509	-0.00244447
RN7SL629P	13438	0.984318	1	-5.39808e-05	-0.00606229	-4.36576e-05	-5.39808e-05	-0.00353509	-0.00244447
BOLA2-SMG1P6	13440	0.996463	1	0.000673867	-0.00476509	-0.00264341	-0.000176792	-0.0163566	0.000673867
ZNF607	13442	0.994086	1	-0.00103508	-0.0113015	-0.00356469	-0.00340468	-0.00103508	-0.0135772
ZSCAN20	13443	0.999941	1	-0.00178956	-0.0162987	-0.0253604	-0.00809462	-0.00178956	-0.0460476
CUL4A	13446	1	1	0.00270617	-0.12291	-0.0258537	-0.197841	-0.0153717	0.00270617
MED21	13446	0.99996	1	0.00562372	-0.0496714	-0.0232322	0.00562372	-0.0333516	-0.11371
AC110772.1	13446	0.999269	1	-0.000417387	-0.000417387	-0.00160367	-0.00912545	-0.00324953	-0.0035307
SUMO1	13448	0.997244	1	0.00621131	-0.00426665	-0.0313332	0.00621131	-0.0589445	-0.0528167
RPS18P9	13448	0.997912	1	0.00194689	-0.0184364	-0.00696402	0.00194689	-0.00837369	0.000979735
ARL2BP	13451	1	1	0.00119713	-0.02239	-0.0416621	-0.0376033	-0.00720681	0.00119713
GNPAT	13453	1	1	-0.00380123	-0.00380123	-0.00442303	-0.0879526	-0.0454878	-0.0896454
ZFHX2	13455	0.984659	1	-0.000131573	-0.00379416	-0.0265293	-0.000131573	-0.00139402	-0.00938058
MANEA	13457	1	1	0.00523726	-0.00939786	-0.00656934	0.00523726	-0.0779708	-0.0456124
CABP5	13457	0.973028	1	0.000296604	-0.000558433	-0.00280731	-0.00256983	-0.00606532	0.000296604
LINC01733	13459	0.941994	1	0.000296604	-0.00145828	-0.00063502	-0.00346302	-0.00121814	0.000296604
CYP2AB1P	13462	0.999085	1	-0.000528178	-0.000375314	-0.00268452	-0.00790289	-0.00107349	-0.000528178
KCNK3	13463	1	1	0.00104701	-0.00206459	-0.0273945	0.00104701	-0.012304	-0.0066474
RPL17P40	13464	0.950245	1	-0.000381825	-0.00266079	-0.000266659	-0.00222651	-0.000381825	-0.00217774
TMEM207	13465	0.981808	1	0.000296604	-0.000822361	-0.00158259	-0.00482397	-0.00412645	0.000296604
AC023669.2	13466	0.999655	1	-0.000991536	-0.00288863	-0.0091293	-0.0140705	-0.000991536	-0.00391688
SNX25P1	13467	0.941581	1	-0.000528178	-0.000375314	-0.00288116	-0.00292684	-0.00454888	-0.000528178
ZBTB41	13472	0.992233	1	-0.000383092	-0.0326698	-0.000383092	-0.0188691	-0.00912992	-0.0674473
AP003390.1	13472	0.99995	1	-0.000432746	-0.000432746	-0.00568646	-0.0139787	-0.00269781	-0.0068785
CYP2D6	13476	0.926301	1	-0.000669026	-0.000669026	-0.00398978	-0.00322845	-0.00496634	-0.00472399
IQCM	13477	0.999998	1	-0.00152516	-0.00152516	-0.0106305	-0.034166	-0.0166154	-0.0294945
PRKCA-AS1	13477	0.926071	1	-7.15088e-05	-0.00100221	-7.15088e-05	-0.00265171	-0.00543313	-0.000300037
PPP1R14D	13479	0.98752	1	0.000645837	-0.00589768	-0.0024748	-0.00993313	-0.0100009	0.000645837
LINC01619	13481	1	1	0.00859582	-0.0521972	-0.468271	0.00859582	-0.130952	-0.271632
AP005482.3	13484	0.931699	1	-6.62997e-05	-0.00178244	-6.62997e-05	-0.00237725	-0.00474567	-0.00171618
HEATR6	13487	0.992895	1	-0.00320015	-0.00320015	-0.0196804	-0.0331911	-0.0296412	-0.0536732
LINC00587	13487	0.958718	1	0.000798767	-0.00445891	-0.00273016	0.000798767	-0.00551439	-0.0024849
ADGRE3	13488	0.999826	1	-0.000161553	-0.0108011	-0.000161553	-0.0208852	-0.00892859	-0.0119363
AC107982.2	13488	0.897701	1	6.31848e-05	-0.000419866	-0.00228979	-0.00223972	-0.00104921	6.31848e-05
DENND2D	13494	0.999762	1	-8.51314e-05	-0.0145384	-8.51314e-05	-0.00317448	-0.00627333	-0.00269853
CDH12P2	13494	1	1	-0.000834876	-0.0071849	-0.00513555	-0.0271737	-0.000834876	-0.0168306
CEP55	13496	1	1	-0.000370691	-0.000952079	-0.000370691	-0.00325326	-0.19069	-0.754863
AC073311.1	13496	0.97663	1	-0.000357771	-0.000326643	-0.00315675	-0.00212975	-0.000357771	-0.00175134
AC073487.1	13499	0.995396	1	-0.000357771	-0.0028703	-0.000787822	-0.0058406	-0.000357771	-0.00175134
ST6GALNAC1	13503	0.99988	1	-0.000236852	-0.00216605	-0.013616	-0.00498719	-0.00090334	-0.000236852
FPR1	13505	0.999314	1	-0.000658731	-0.000658731	-0.00766797	-0.0115754	-0.00315154	-0.015083
IL11	13505	0.915207	1	0.000536712	-0.00366627	-7.6897e-05	0.000536712	-0.00408585	-0.00105636
AP000688.1	13506	1	1	0.000888826	-0.00152152	-0.0316541	-0.0384385	-0.00891442	0.000888826
AC074032.1	13508	0.988974	1	-0.000496227	-0.0238476	-0.000496227	-0.0310305	-0.0371854	-0.0030221
AC093627.5	13508	0.983209	1	0.00235706	-0.013173	-0.0023858	0.00235706	-0.00208484	-0.011962
TDP2	13509	0.993987	1	0.00489913	-0.0101578	-0.0203802	0.00489913	-0.0199941	-0.062134
TSN	13512	0.999999	1	0.00582049	-0.0336173	-0.0207738	0.00582049	-0.0418943	-0.143027
AP001341.1	13514	0.957027	1	0.000702556	-0.00814944	-0.0063321	-0.00747954	-0.00598487	0.000702556
PCDHB15	13517	0.943568	1	0.000577374	-0.00459765	-0.00613691	-0.00121894	-0.00117973	0.000577374
TXK	13520	0.990227	1	0.000314078	-0.00468663	-0.000111873	-0.00871064	-0.00496197	0.000314078
AC005871.2	13521	0.993739	1	-0.000606312	-0.000606312	-0.0033986	-0.00805263	-0.000730827	-0.00963753
DDI2	13524	1	1	-0.00388498	-0.00388498	-0.0212562	-0.136059	-0.0244257	-0.0153719
AC012186.2	13525	0.877211	1	0.00159592	-0.00303349	-0.00297472	0.00159592	-0.00554757	-0.00088216
ITCH	13529	1	1	-0.000884214	-0.0765386	-0.000884214	-0.268293	-0.0890842	-0.184634
TTTY16	13529	1	1	0.000161524	-0.000759771	-0.0238375	-0.00144149	-0.0131076	0.000161524
SORD2P	13529	0.99982	1	-0.000730827	-0.00212762	-0.00766266	-0.0124651	-0.000730827	-0.00297265
WSB2	13530	1	1	-0.00056368	-0.00894093	-0.00056368	-0.0455692	-0.114304	-0.0456261
AC010976.1	13530	0.999162	1	-0.000713578	-0.000713578	-0.0021737	-0.012079	-0.00340555	-0.0160793
AL512356.3	13531	0.996994	1	-0.00109114	-0.00208281	-0.010647	-0.00843679	-0.00109114	-0.00696835
LINC02503	13532	1	1	-0.000533456	-0.000599714	-0.00476563	-0.0531281	-0.00841013	-0.000533456
AL137782.1	13534	0.906691	1	0.000151949	-0.000701108	-5.25876e-05	0.000151949	-0.00106576	-0.0281494
AC079779.2	13535	0.993842	1	-0.000778988	-0.00906789	-0.00397919	-0.00778055	-0.000778988	-0.0106656
AP000753.3	13538	0.999987	1	-0.000368716	-0.000368716	-0.0112388	-0.00203373	-0.00196673	-0.00142142
LINC01862	13539	0.998023	1	-5.95332e-05	-0.00277793	-5.95332e-05	-0.00670716	-0.000598919	-0.00102305
ALPL	13542	1	1	0.000600126	-0.0206441	-0.0425363	-0.0192256	-0.00687893	0.000600126
GOLGA5	13543	0.995849	1	0.00166949	-0.0353643	-0.00644592	-0.0328032	-0.0249881	0.00166949
AC009078.3	13544	1	1	-0.0010592	-0.0172018	-0.0486237	-0.0488579	-0.0010592	-0.00455164
LINC01775	13546	1	1	0.000786026	-0.000651712	-0.00147358	0.000786026	-0.0211215	-0.0904532
CCDC196	13547	0.872283	1	0.000454033	-0.000326643	-0.000591184	0.000454033	-0.00229664	-0.00175134
TDP1	13551	1	1	-0.000988721	-0.00338288	-0.0289599	-0.000988721	-0.353204	-0.675458
PMS2P10	13551	0.999999	1	-0.00299448	-0.0109219	-0.0254512	-0.0170854	-0.00299448	-0.123273
OTUD7A	13553	1	1	-0.00510108	-0.0274014	-0.146021	-1.05628	-0.00510108	-0.421483
HM13-IT1	13557	0.994181	1	0.000798565	-0.00325966	-0.00615375	0.000798565	-0.000670962	-0.00858645
CHMP1A	13558	0.98948	1	0.0042906	-0.0223556	-0.0230857	0.0042906	-0.00318826	-0.0293926
LRRC37A	13565	0.999995	1	-0.00202685	-0.00202685	-0.0325363	-0.0384202	-0.0124531	-0.0644336
ITGB6	13566	0.999095	1	-0.00168631	-0.00208275	-0.00474238	-0.012025	-0.000959228	-0.00168631
ADCY4	13567	0.973371	1	0.000228141	-0.00279857	-0.00259862	-0.0043289	-0.00225604	0.000228141
AP000936.3	13570	1	1	-0.00168686	-0.00168686	-0.0206529	-0.0760225	-0.0106265	-0.0348219
AC026464.3	13573	0.913823	1	-0.00208144	-0.00428925	-0.0109791	-0.0040851	-0.00208144	-0.00533251
SAP30L	13574	1	1	-0.00193416	-0.0208935	-0.00246069	-0.00193416	-0.00304803	-0.247622
AL021453.1	13574	0.999733	1	0.00273459	-0.00187553	-0.0202357	0.00273459	-0.026074	-0.0669165
NMBR	13576	0.984239	1	0.00107543	-0.000711938	-0.00404591	0.00107543	-0.00377589	-0.0231145
LHX2	13578	1	1	0.00358246	-0.0132626	-0.00679012	0.00358246	-0.127402	-0.0703673
AL359317.1	13581	1	1	0.00264394	-0.00788369	-0.0339567	0.00264394	-0.00659443	-0.025224
FAM223B	13581	0.99132	1	0.000445726	-0.011074	-0.000795719	-0.00233313	-0.00594272	0.000445726
CLCN3P1	13582	0.998822	1	0.000813437	-0.00695821	-0.0172095	-0.0060691	-0.0265391	0.000813437
AC010378.1	13584	0.997992	1	-0.00176097	-0.00176097	-0.0159966	-0.00292202	-0.0256963	-0.0358271
RNASE6	13585	0.998673	1	-0.000106733	-0.000814972	-0.000106733	-0.00894621	-0.00187779	-0.00508905
AL365217.1	13587	0.9479	1	-0.000101772	-0.00122074	-8.5827e-05	-0.00959249	-0.00161652	-0.000101772
RF00019	13591	1	1	-0.00257119	-0.00257119	-0.0161115	-0.0603726	-0.0296549	-0.0232087
AC004801.2	13591	0.90491	1	-8.5827e-05	-0.00286455	-8.5827e-05	-0.000714073	-0.00161652	-0.00343421
AC007390.2	13592	0.999589	1	0.00281848	-0.014099	-0.0126711	0.00281848	-0.0310732	-0.0324678
ELMO3	13594	0.941333	1	0.00226573	-0.00185779	-0.0102432	0.00226573	-0.00806621	-0.0206586
AC008982.1	13595	0.941722	1	-0.00156681	-0.000802682	-0.00466513	-0.000656942	-0.00835153	-0.00156681
AC005005.4	13597	0.922611	1	0.000894655	-0.00166451	-0.00358974	0.000894655	-0.0037279	-0.000698413
AC099508.2	13598	0.999802	1	-0.00141087	-0.00141087	-0.0197526	-0.0119523	-0.00379396	-0.020591
TRPC6	13599	1	1	-0.00198496	-0.0135052	-0.0106197	-0.039353	-0.00198496	-0.00498354
CLTRN	13602	0.979712	1	-0.000517403	-0.00881975	-0.00780727	-0.000517403	-0.00119208	-0.0112064
AL163051.2	13602	0.863983	1	0.000291326	-0.00258252	-0.000704862	-0.000135855	-0.0037076	0.000291326
SPRTN	13605	1	1	-0.000568841	-0.00292397	-0.000568841	-0.0152339	-0.0346752	-0.208923
AC093510.1	13606	0.98371	1	-0.000550586	-0.00112424	-0.00472718	-0.00151076	-0.000550586	-0.00333772
GPD1	13609	1	1	0.00035478	-0.00601137	-0.0196574	-0.12244	-0.0111402	0.00035478
KIFC1	13609	1	1	-0.000290773	-0.00206018	-0.000290773	-0.00860918	-0.445044	-1.24346
ZNF638	13610	1	1	-0.00585594	-0.0178632	-0.276428	-0.668532	-0.00585594	-0.07462
TSR2	13611	0.993577	1	0.00267446	-0.0168045	-0.0111313	0.00267446	-0.00210896	-0.0462555
TAF1	13612	1	1	0.0102191	-0.127385	-0.100082	0.0102191	-0.122867	-0.178741
C6orf132	13613	0.884642	1	-0.00119221	-0.00119221	-0.00514023	-0.00488559	-0.00262299	-0.00350924
AC109587.1	13614	0.995763	1	0.000730499	-0.0189823	-0.00122518	-0.00353792	-0.0213838	0.000730499
ZNF529-AS1	13614	0.870658	1	0.0017013	-0.00345668	-0.0113653	0.0017013	-0.00206676	-0.0071943
AC003965.1	13615	0.96011	1	-0.000129375	-0.00199443	-0.000129375	-0.00450707	-0.00114951	-0.012975
C2CD3	13617	1	1	0.00864008	-0.00639645	-0.12505	0.00864008	-0.351641	-0.297343
SYNRG	13622	1	1	-0.00599528	-0.0481778	-0.150582	-0.116988	-0.00599528	-0.168399
AC021237.1	13626	0.898906	1	-0.000326643	-0.000326643	-0.00173539	-0.00156622	-0.00229664	-0.00370069
GPR180	13627	1	1	-0.000855625	-0.0148338	-0.000855625	-0.0920532	-0.197722	-0.077348
NR1H3	13631	0.999402	1	-0.00056866	-0.0331087	-0.00056866	-0.00751146	-0.0311062	-0.0233479
AP001970.1	13635	0.97111	1	-0.00079929	-0.00321843	-0.00137529	-0.0061966	-0.00079929	-0.0149878
LAG3	13637	0.996231	1	0.000646415	-0.00326705	-0.0048674	0.000646415	-0.00332197	-0.0265279
AC018638.8	13638	0.99381	1	-0.00124422	-0.00818486	-0.00983973	-0.00868208	-0.00124422	-0.0032219
GSDMB	13641	1	1	-0.00307622	-0.0297841	-0.0581969	-0.00485857	-0.00307622	-0.0319013
FGF7	13642	0.998925	1	-0.000943772	-0.00247041	-0.0066658	-0.0111307	-0.000943772	-0.0102746
AC020661.4	13642	0.858072	1	0.000454501	-0.000560062	-0.000547457	0.000454501	-0.00331274	-0.00198476
SMIM11B	13643	0.999961	1	-0.00335336	-0.00335336	-0.0480377	-0.0477312	-0.0190564	-0.00944041
Z98752.4	13643	0.953349	1	0.000770535	-0.00519543	-0.00314243	0.000770535	-0.00207078	-0.00861448
RIC8B	13644	0.999928	1	0.00969041	-0.031397	-0.0340233	0.00969041	-0.072464	-0.156448
PLCD4	13644	0.985421	1	0.00088697	-0.0164262	-0.0115593	-0.00707825	-0.0229188	0.00088697
SART1	13645	0.999874	1	-0.00281486	-0.00281486	-0.0242812	-0.0218114	-0.0476532	-0.0931541
AL358472.5	13646	0.999996	1	-0.000374827	-0.0162738	-0.00743532	-0.0279113	-0.00159136	-0.000374827
AC073869.3	13648	0.908155	1	-8.06178e-05	-0.000729138	-8.06178e-05	-0.00213022	-0.00109379	-0.00485036
AC096711.3	13653	0.984807	1	-0.00105636	-0.00605406	-0.00414432	-0.00599181	-0.000775183	-0.00105636
IL18RAP	13653	0.999105	1	-8.06178e-05	-0.00263688	-8.06178e-05	-0.00753167	-0.00497153	-0.00818279
B4GALNT2	13655	1	1	0.000419542	-0.008202	-0.00753913	-0.031059	-0.0131138	0.000419542
AC139795.2	13659	1	1	0.00455953	-0.0217061	-0.0457998	0.00455953	-0.0735407	-0.00522925
AC005943.1	13661	0.884119	1	0.000371985	-0.00315923	-0.00436665	-0.00391235	-0.00582995	0.000371985
LRRC37A17P	13665	0.96854	1	-0.000702968	-0.0012455	-0.00151934	-0.00479608	-0.000702968	-0.0115485
UCP3	13666	0.9852	1	-0.000912427	-0.000912427	-0.00626301	-0.00216777	-0.0075444	-0.0238431
LINC02547	13667	0.969596	1	-9.63143e-05	-0.00401925	-9.63143e-05	-0.000178166	-0.000832339	-0.00458891
SGF29	13668	1	1	-0.00284577	-0.00284577	-0.0418379	-0.019705	-0.0802834	-0.0598476
MUT	13668	1	1	0.00462006	-0.0677304	-0.0316217	0.00462006	-0.0375672	-0.0066395
AL109955.1	13670	0.973337	1	0.00151645	-0.00896217	-0.00664344	0.00151645	-0.00552399	-0.0116606
RPP14	13671	0.978005	1	0.00283349	-0.00872032	-0.00722197	0.00283349	-0.0181992	-0.0259888
COPS2	13677	0.990577	1	-0.001206	-0.0679608	-0.001206	-0.00358884	-0.00997712	-0.0261792
AC105402.3	13677	0.999999	1	-0.000805953	-0.000805953	-0.0139601	-0.0214519	-0.00413383	-0.00486091
ANKRD33B	13678	1	1	0.00212465	-0.0970268	-0.0182908	0.00212465	-0.0301773	-0.00201195
ZNF420	13681	0.999984	1	0.00562483	-0.0187423	-0.0536292	0.00562483	-0.0482033	-0.0147993
AC025178.1	13682	0.999982	1	-0.000754546	-0.0307622	-0.000754546	-0.0162405	-0.0591883	-0.0578251
AC079414.3	13683	1	1	-0.00202608	-0.00202608	-0.0321575	-0.0470812	-0.0111914	-0.0504634
ZNF736	13684	1	1	0.00822923	-0.00580071	-0.107052	0.00822923	-0.448204	-0.436313
VPS26C	13684	0.999152	1	0.00128983	-0.0467444	-0.0323885	-0.0402767	-0.0435244	0.00128983
SCUBE3	13685	0.997967	1	0.00101963	-0.0310953	-0.0294934	-0.0268729	-0.0349113	0.00101963
RF00410	13686	0.998294	1	-0.000161057	-0.00575302	-0.000161057	-0.000960904	-0.0126178	-0.0175256
PHKA2	13687	0.996289	1	-0.00353189	-0.00353189	-0.00845221	-0.0354175	-0.0386805	-0.0122194
RABGGTB	13689	0.999982	1	0.000441981	-0.0214215	-0.0221602	0.000441981	-0.0506138	0.000818396
AC009053.2	13691	0.999424	1	0.00114229	-0.0115703	-0.011242	0.00114229	-0.00996171	-0.0084527
MEX3D	13691	1	1	0.00347165	-0.00289327	-0.016317	0.00347165	-0.118738	-0.0826913
AL096799.1	13691	0.995587	1	0.000270689	-0.00139458	-0.00919357	-0.0114107	-0.00484063	0.000270689
COL21A1	13692	1	1	0.000669801	-0.0229029	-0.0684638	-0.000330522	-0.013364	0.000669801
AP1B1P1	13692	0.940041	1	-0.000578617	-0.0024241	-0.000491149	-0.00346328	-0.000578617	-0.0100306
GSTA3	13693	0.992918	1	-3.33085e-05	-0.00507582	-0.005229	-0.00177268	-0.000578617	-3.33085e-05
AC005332.3	13694	0.992627	1	-3.33085e-05	-0.00623959	-0.00455857	-0.00346328	-0.000578617	-3.33085e-05
MAPK14	13696	0.999992	1	-0.00536755	-0.00536755	-0.016943	-0.0197391	-0.0803698	-0.175261
NCOR1P3	13697	0.919062	1	-0.000578617	-0.00115227	-0.000964933	-0.00637671	-0.000578617	-0.00198266
CHRNB3	13698	0.998956	1	0.000258018	-0.00156312	-0.0101979	-0.0114886	-0.00582274	0.000258018
BTNL3	13698	0.998157	1	-3.33085e-05	-0.00369593	-0.00238629	-0.00740802	-0.000578617	-3.33085e-05
ZNF333	13699	0.999999	1	0.0013748	-0.0364012	-0.0547704	-0.0537055	-0.0993201	0.0013748
NAP1L6	13699	0.933861	1	0.000550123	-0.0007473	-0.00173695	0.000550123	-0.0039818	-0.000528178
SMIM6	13701	0.992956	1	-4.73785e-05	-0.000845423	-4.73785e-05	-0.0046454	-0.00054303	-0.00290603
AC011504.1	13703	1	1	-0.000488329	-0.000488329	-0.0100193	-0.0806947	-0.00733664	-0.00333772
AC011451.2	13704	0.964172	1	0.000550123	-0.00429886	-0.00240737	0.000550123	-0.00204292	-0.000528178
NBPF20	13708	0.986139	1	-0.00287947	-0.0206607	-0.0101147	-0.00564823	-0.00287947	-0.0148668
CUBNP2	13712	0.837911	1	-0.000423136	-0.000423136	-0.000687677	-0.00133306	-0.000454265	-0.00184783
PDHB	13713	0.995207	1	-0.000651186	-0.0110601	-0.000651186	-0.00875144	-0.0294365	-0.0423725
USP38	13716	1	1	-0.00199867	-0.0933448	-0.0331548	-0.00199867	-0.00456977	-0.074938
DDX43	13718	0.995088	1	0.000194833	-0.00241508	-0.00317028	-0.00910067	-0.00283466	0.000194833
PIKFYVE	13719	1	1	-0.00597275	-0.0569746	-0.0397095	-0.057434	-0.00597275	-0.228308
ALDH3B1	13719	0.997467	1	-0.000298934	-0.00560887	-0.000298934	-0.00646784	-0.01727	-0.00593495
CLDN20	13719	0.975137	1	-5.27829e-06	-0.000488329	-0.00405676	-0.00296748	-0.00248946	-5.27829e-06
SVIL-AS1	13720	1	1	0.00128844	-0.0502083	-0.187093	-0.200914	-0.118726	0.00128844
RN7SKP16	13721	0.966539	1	-0.00101996	-0.0062925	-0.00225942	-0.00656993	-0.00101996	-0.00271648
TEX49	13722	0.999933	1	-0.00161225	-0.00467944	-0.00598031	-0.0213955	-0.00161225	-0.00625589
ZNF841	13723	0.999995	1	-0.000420908	-0.0316371	-0.000420908	-0.000636957	-0.018035	-0.0169008
YIF1B	13724	0.998425	1	-0.000629626	-0.00598953	-0.000629626	-0.0262814	-0.0301553	-0.0399161
UTP14C	13725	0.998392	1	-0.00202391	-0.0207625	-0.00209616	-0.0137749	-0.00202391	-0.0305666
TERF1	13726	1	1	-0.00482795	-0.00482795	-0.0825237	-0.0163951	-0.034247	-0.0941589
AC002375.1	13730	0.91326	1	0.000131648	-0.00225915	-0.00107712	-0.00273479	-0.0013831	0.000131648
PP2D1	13731	0.999928	1	-0.00238137	-0.00238137	-0.0310818	-0.00615071	-0.010051	-0.00481611
TINCR	13733	1	1	-0.0019594	-0.03528	-0.0370265	-0.0181791	-0.0019594	-0.0139724
AL158212.1	13742	0.948342	1	-0.00142913	-0.00424884	-0.00262001	-0.00745868	-0.00142913	-0.00439721
AL135744.1	13743	0.925567	1	0.000798162	-0.00176101	-0.00218437	0.000798162	-0.00188552	-0.0107922
AC138356.1	13744	0.832677	1	0.000453832	-0.000399225	-0.00259341	0.000453832	-0.000763875	-0.001188
PUDP	13748	1	1	0.000986105	-0.0075869	-0.0452624	-0.0420792	-0.124698	0.000986105
AL121983.2	13749	0.999999	1	-0.00131931	-0.00806603	-0.00725471	-0.0278387	-0.00131931	-0.00744021
OR7E36P	13750	0.987001	1	-0.000399225	-0.000399225	-0.00401477	-0.00292737	-0.000763875	-0.00452044
POLR1D	13751	1	1	0.00103069	-0.0143519	-0.0426004	-0.0870117	-0.0491873	0.00103069
AL137244.1	13751	0.905002	1	0.000453832	-0.000399225	-0.00220014	0.000453832	-0.00173331	-0.001188
AC073389.2	13753	0.999999	1	0.000443341	-0.00346416	-0.0151883	-0.0346823	-0.00722405	0.000443341
CERK	13754	1	1	0.00461418	-0.0329224	-0.0813336	0.00461418	-0.0579245	-0.21056
DACH2	13754	1	1	0.000849936	-0.0716011	-0.274947	-0.00151885	-0.0946775	0.000849936
AC113554.1	13755	0.796282	1	-0.000109703	-0.000399225	-0.00022449	-0.000109703	-0.00173331	-0.001188
CC2D1B	13757	0.999945	1	0.00302	-0.0475837	-0.0340722	0.00302	-0.017726	0.000806583
SMARCAL1	13757	1	1	-0.00469939	-0.0583093	-0.0995551	-0.148055	-0.00469939	-0.0636665
AC009318.3	13758	0.888482	1	-0.000199684	-0.00310542	-0.000199684	-0.00324254	-0.00188927	-0.00356401
LMBRD2	13765	1	1	-0.00118282	-0.00412376	-0.00118282	-0.0433701	-0.146125	-0.0147639
AC009093.8	13765	0.942458	1	0.00362072	-0.0149776	-0.0139917	0.00362072	-0.00719113	-0.0328402
TRMT2B-AS1	13766	0.994625	1	0.000224709	-0.00271539	-0.00926772	-0.00424475	-0.00971202	0.000224709
ALOX12P1	13767	0.999616	1	-0.00128238	-0.00119578	-0.00600879	-0.0131248	-0.000979434	-0.00128238
TMEM98	13768	1	1	-0.000723528	-0.0105388	-0.000723528	-0.445354	-0.0165256	-0.0174538
CISD1	13769	0.999999	1	0.00077901	-0.0527718	-0.0240394	-0.00780127	-0.0737965	0.00077901
GABRA6	13769	0.999961	1	-0.000511815	-0.00647863	-0.00611751	-0.0188845	-0.00129948	-0.000511815
FGF18	13772	1	1	0.000212306	-0.0333608	-0.0181659	-0.00402326	-0.00698084	0.000212306
AL049539.1	13773	0.842326	1	0.000453832	-0.00167105	-0.00117206	0.000453832	-0.000763875	-0.001188
AC044839.2	13774	0.862827	1	-0.000150638	-0.000846272	-0.000150638	-0.00210259	-0.00090853	-0.000363222
CNTNAP2	13776	1	1	0.00164463	-0.0381625	-0.673486	-0.515655	-0.345574	0.00164463
LINC01952	13776	0.999912	1	-0.000309889	-0.00394273	-0.000309889	-0.00597431	-0.0232963	-0.0348965
ACSBG2	13777	0.961453	1	0.000453832	-0.00140713	-0.00144921	0.000453832	-0.00464162	-0.001188
CACNA1H	13779	0.999999	1	0.000158027	-0.0105661	-0.0169891	-0.00479956	-0.0081323	0.000158027
USP4	13785	1	1	0.00101465	-0.0222927	-0.182789	-0.019251	-0.125957	0.00101465
PFN1P8	13787	1	1	0.000161524	-0.0114623	-0.0143618	-0.0246422	-0.00438271	0.000161524
OCA2	13790	0.999958	1	-0.00182976	-0.00182976	-0.024867	-0.0162563	-0.00411234	-0.0113112
IRF5	13790	0.911358	1	0.00100603	-0.00360119	-0.00352292	0.00100603	-0.00531639	-0.000772154
PRR15	13790	0.905046	1	-0.000101702	-0.00223191	-0.000101702	-0.000934485	-0.00158866	-0.00201279
PKLR	13791	0.995542	1	0.00012637	-0.00121172	-0.00750281	-0.00391591	-0.00193368	0.00012637
UBXN2A	13793	1	1	-0.00607159	-0.00607159	-0.0840425	-0.115957	-0.03911	-0.18849
PURPL	13794	0.927031	1	0.000147554	-0.00440085	-0.00292281	0.000147554	-0.000734653	-0.0029547
AC069224.1	13794	0.974238	1	-0.000991607	-0.000991607	-0.00685333	-0.00306108	-0.00705726	-0.00905672
MED22	13795	0.991695	1	0.0022644	-0.016328	-0.00339595	0.0022644	-0.0042596	-0.0200227
TTC4	13796	0.976393	1	0.000191401	-0.00222385	-0.00758658	-0.00545389	-0.00269987	0.000191401
PDS5B	13797	1	1	-0.00667142	-0.00667142	-0.063769	-0.184403	-0.475324	-0.55793
LINC01411	13797	1	1	0.00035251	-0.149199	-0.0927252	-0.206586	-0.0387891	0.00035251
RNF169	13799	1	1	-0.00615665	-0.0625479	-0.0800631	-0.0761323	-0.00615665	-0.249774
ZNF823	13799	1	1	-0.00107338	-0.0133101	-0.00107338	-0.0131069	-0.109141	-0.20587
ZNF461	13800	0.934478	1	-0.00646823	-0.00416885	-0.00308482	-0.0198514	-0.0249044	-0.00646823
MON1B	13804	0.999118	1	-0.00331717	-0.00713508	-0.00288065	-0.00882804	-0.00331717	-0.0709366
NUDT5	13805	0.999998	1	-0.00351449	-0.00351449	-0.0272177	-0.0616458	-0.0466694	-0.0414474
AL391095.2	13805	0.906029	1	0.000192583	-0.000588093	-0.000101702	0.000192583	-0.00643584	-0.00201279
SEPT14	13806	0.999982	1	0.000270723	-0.0115765	-0.00668695	-0.0272481	-0.00685136	0.000270723
AC120349.1	13806	0.953821	1	-0.000101702	-0.000588093	-0.000101702	-0.00262509	-0.00352753	-0.00534522
RPL23AP7	13809	0.999983	1	-0.00237239	-0.0324962	-0.00454209	-0.00354456	-0.00237239	-0.0435897
FILNC1	13809	0.998873	1	0.000226348	-0.00804466	-0.0153099	-0.0169805	-0.0178512	0.000226348
AL353726.2	13810	0.946504	1	-0.000609582	-0.000609582	-0.00151934	-0.0039029	-0.00264184	-0.00155123
MMADHC	13812	0.94836	1	0.000562265	-0.0141538	-0.0195283	-0.00231112	-0.0157067	0.000562265
CREB1	13812	1	1	-0.00643101	-0.00643101	-0.0986747	-0.0374881	-0.0984123	-0.152845
TAS2R64P	13813	0.99942	1	-0.000932697	-0.000932697	-0.0118416	-0.00494662	-0.00619212	-0.00207201
PABPC1P3	13815	0.983323	1	0.000112919	-0.0086473	-0.00717088	0.000112919	-0.00305135	0.000121091
AC099518.4	13816	1	1	0.000121091	-0.00753134	-0.00492658	-0.0505738	-0.00248427	0.000121091
APOL5	13817	0.941439	1	9.83394e-05	-0.00314749	-0.0039372	-0.00314651	-0.00196171	9.83394e-05
PPP1R8	13820	0.999999	1	-0.0031384	-0.0031384	-0.00883911	-0.00794168	-0.0699522	-0.0297805
AL136529.1	13823	0.979921	1	-0.000187529	-0.00308066	-0.000187529	-0.00333916	-0.00708292	-0.00211456
RNASEH2B-AS1	13827	0.962191	1	-0.00257173	-0.00257173	-0.012904	-0.0153705	-0.0182562	-0.0165391
AC090559.2	13829	0.754602	0.97127	-8.24519e-05	-0.00133393	-0.000385241	-0.00258043	-0.00200429	-8.24519e-05
AC104012.1	13832	0.965418	1	6.31848e-05	-0.00232761	-0.00134222	-0.00393032	-0.002421	6.31848e-05
AC010973.1	13834	0.996278	1	0.00234889	-0.0130215	-0.0175381	0.00234889	-0.015272	-0.000978558
RF01241	13836	0.966634	1	-0.00062995	-0.000696208	-0.00324413	-0.00500187	-0.00462888	-0.00062995
AL354732.1	13840	0.999617	1	0.00211076	-0.0150497	-0.0212453	0.00211076	-0.0171956	-0.00753061
AC016894.1	13841	0.94018	1	6.31848e-05	-0.0016917	-0.00304073	-0.00346255	-0.00395752	6.31848e-05
AJAP1	13843	1	1	-0.000580009	-0.00119558	-0.0815045	-0.145854	-0.00888555	-0.000580009
RPS20P22	13843	0.999791	1	0.00132529	-0.0189326	-0.00674238	0.00132529	-0.0110676	-0.0161022
PART1	13844	0.999948	1	-0.00077264	-0.00077264	-0.0012978	-0.0139077	-0.0210481	-0.0652665
LINC02071	13844	0.99158	1	0.000881648	-0.0103185	-0.001635	0.000881648	-0.00398918	-0.0109675
FAM133CP	13846	0.990965	1	-0.000905773	-0.000905773	-0.00264366	-0.00864285	-0.00199315	-0.00548558
EXD1	13847	0.991309	1	0.000175566	-0.00252507	-0.00356766	-0.0122403	-0.01154	0.000175566
LARP6	13850	1	1	-0.000811161	-0.0483456	-0.000811161	-0.25098	-0.00580238	-0.0186768
IWS1	13851	1	1	-0.00124441	-0.0418521	-0.00124441	-0.0917517	-0.050461	-0.051501
AC006210.2	13851	0.959228	1	0.00035754	-0.00333878	-0.000884316	0.00035754	-0.0014237	-0.00518027
CD5L	13854	0.979298	1	-0.000602985	-0.000602985	-0.00458487	-0.00456226	-0.00159621	-0.00244447
HDAC6	13856	1	1	0.00177166	-0.0410302	-0.00146814	0.00177166	-0.0626737	-0.225069
CLDN1	13859	0.959228	1	0.00035754	-0.00333878	-0.0013581	0.00035754	-0.00239314	-0.00184783
Z96074.1	13865	1	1	0.000193342	-0.00225772	-0.0203652	-0.0405867	-0.00355748	0.000193342
AP000759.1	13869	0.991038	1	0.000703611	-0.000947847	-0.00799916	0.000703611	-0.00360211	-0.00515567
C18orf21	13870	0.996572	1	0.000205806	-0.00598554	-0.0202973	-0.0124057	-0.00631511	0.000205806
ADAM20	13871	0.998779	1	0.00070187	-0.0101599	-0.00189663	0.00070187	-0.00254535	-0.00145473
DHX8	13872	1	1	0.000788679	-0.0362285	-0.00172002	0.000788679	-0.0452413	-0.292989
VIL1	13875	0.999756	1	-0.00132754	-0.00168368	-0.00525249	-0.00979402	-0.0295509	-0.00132754
AC129502.1	13876	0.998901	1	-0.000840581	-0.000840581	-0.00957322	-0.0113786	-0.0115912	-0.0039957
GUCY2GP	13881	0.987676	1	-0.000516359	-0.000516359	-0.00286007	-0.00515388	-0.00251749	-0.00336575
AL160411.1	13882	0.98466	1	-0.000771432	-0.00131396	-0.00490429	-0.00566196	-0.000771432	-0.00161969
LINC00604	13883	0.974548	1	-0.00018232	-0.00131723	-0.00018232	-0.00419177	-0.00462132	-0.0035307
AL390962.1	13883	0.998889	1	-3.33085e-05	-0.000516359	-0.00712414	-0.00289975	-0.00154805	-3.33085e-05
AC068631.1	13884	0.991654	1	0.000130633	-0.00893045	-0.0105703	-0.0163071	-0.00588379	0.000130633
AC118754.2	13884	0.983954	1	-0.00018232	-0.00342969	-0.00018232	-0.00475531	-0.00171301	-0.0035307
ITGB1-DT	13885	0.998472	1	5.26283e-05	-0.0118953	-0.00783775	-0.0125347	-0.00399899	5.26283e-05
SUCLG1	13886	1	1	-0.00493762	-0.00493762	-0.0630309	-0.0294758	-0.105036	-0.0163498
CRBN	13887	1	1	0.000255303	-0.0693609	-0.181491	-0.0539094	-0.0209879	0.000255303
CA5AP1	13888	0.99988	1	5.97526e-05	-0.00250837	-0.0146443	-0.00699349	-0.00212148	5.97526e-05
MT-TY	13889	0.841847	1	0.00115255	-0.00493778	-0.000634661	0.00115255	-0.00698148	-0.0123627
MIP	13890	0.892784	1	-0.000495065	-0.00127667	-0.00366804	-0.000495065	-0.00644449	-0.00456621
AP005482.1	13890	0.891859	1	-0.000443591	-0.00131396	-0.000443591	-0.00171722	-0.000771432	-0.00828457
FBXO46	13891	0.999953	1	0.0039394	-0.0370677	-0.0139298	0.0039394	-0.0573937	-0.0730912
SLC25A41	13891	0.964798	1	5.47245e-05	-0.00209679	-0.00608294	-0.00260813	-0.00230254	5.47245e-05
PAFAH1B2	13893	1	1	-0.00556317	-0.00556317	-0.0375182	-0.128327	-0.0393814	-0.151001
DUSP12	13895	1	1	0.0038204	-0.0103445	-0.0325333	0.0038204	-0.0710689	-0.0660279
ZNF202	13895	0.998242	1	-0.00214076	-0.0202419	-0.0155862	-0.0105033	-0.00214076	-0.010701
CCDC198	13899	0.999477	1	-0.000297466	-0.0130052	-0.000297466	-0.00695353	-0.00495218	-0.00438643
LINC00351	13900	0.86582	1	-0.00160565	-0.00217941	-0.00164656	-0.0149821	-0.00154506	-0.00160565
EFNA1	13901	1	1	-0.00166924	-0.0510633	-0.00330976	-0.123026	-0.00166924	-0.0078494
DET1	13903	0.997863	1	-0.00150606	-0.00509886	-0.00150606	-0.0132419	-0.0170343	-0.0845577
AL606537.1	13903	0.999999	1	-0.000692089	-0.000692089	-0.00719242	-0.0191585	-0.00138292	-0.00459418
CEP120	13904	1	1	0.00596075	-0.0550568	-0.086749	0.00596075	-0.359032	-0.636226
ADGRD1	13907	1	1	-0.00142088	-0.00948454	-0.0324507	-0.00838013	-0.00142088	-0.0139734
LARP4P	13908	0.967672	1	-0.000694567	-0.000694567	-0.000771768	-0.00513833	-0.00402978	-0.00961452
LINC02128	13908	1	1	-0.000149081	-0.00535706	-0.000149081	-0.0242723	-0.00116225	-0.00158638
BCCIP	13910	0.999878	1	-0.00459273	-0.0189514	-0.0401454	-0.0389556	-0.0039499	-0.00459273
UCP1	13915	0.997344	1	-0.00174922	-0.00101225	-0.00952347	-0.0091791	-0.00338515	-0.00174922
FAM35BP	13915	0.966848	1	5.33095e-06	-0.00190652	-0.00577811	-0.00363428	-0.0122556	5.33095e-06
RALGAPA1P1	13916	0.999917	1	5.33095e-06	-0.0119253	-0.0120534	-0.0220394	-0.00256122	5.33095e-06
RN7SKP255	13916	0.951302	1	-0.000459611	-0.0502242	-0.000459611	-0.00102307	-0.00396149	-0.00629491
AC092338.2	13917	0.85245	1	0.00057775	-0.00150035	-0.00200361	0.00057775	-0.00185766	-0.00603836
SNRPFP1	13920	0.921302	1	0	-0.00127183	-0.000473785	0	-0.000969437	0
NSDHL	13922	0.981166	1	0.00313867	-0.0119164	-0.00421336	0.00313867	-0.0193162	-0.0447595
AL450338.1	13926	0.992898	1	0	-0.000635915	-0.00094757	0	-0.00581662	0
AP002360.1	13929	0.999987	1	0.00228392	-0.00426839	-0.0299334	0.00228392	-0.0221956	-0.0303762
AC009139.2	13933	0.986354	1	0.00187043	-0.00837311	-0.0106405	0.00187043	-0.0172345	-0.00240801
NLRP6	13933	0.841261	1	0	-0.000635915	-0.000473785	0	-0.000969437	0
BCORP1	13935	0.999965	1	-0.000675567	-0.000675567	-0.00137546	-0.0142383	-0.00200232	-0.00521358
AC104009.1	13938	1	1	-0.00249177	-0.00148497	-0.0399991	-0.00490216	-0.00621426	-0.00249177
AJ239322.1	13938	0.996009	1	-0.000454265	-0.000795122	-0.00495174	-0.0052778	-0.000454265	-0.00184783
NIPA1	13941	1	1	-0.00124653	-0.0381339	-0.00153114	-0.291821	-0.0746223	-0.00124653
AC016027.3	13950	0.971261	1	-0.000142135	-0.000628525	-0.000142135	-0.00424756	-0.00259853	-0.00538566
GAS5-AS1	13951	0.816651	1	-0.000101772	-0.000584822	-0.00150718	-0.000714073	-0.00064708	-0.000101772
BFSP1	13951	0.91939	1	-0.000544618	-0.00690897	-0.000544618	-0.000983502	-0.008154	-0.0144175
AL137000.1	13952	0.785109	1	-0.000271689	-0.00198783	-0.000271689	-0.00065815	-0.00107331	-0.00192157
AL135923.1	13952	0.999607	1	-0.000101772	-0.00159272	-0.00814017	-0.00465881	-0.00064708	-0.000101772
NAP1L3	13955	0.999997	1	0.00175363	-0.00610973	-0.0274566	0.00175363	-0.00219762	-0.00672008
SAAL1	13956	1	1	0.0039884	-0.0257298	-0.0100084	0.0039884	-0.137836	-0.119878
OR2A1-AS1	13956	0.913962	1	-0.00064708	-0.000584822	-0.00245475	-0.000714073	-0.00064708	-0.00343421
AC087501.4	13957	0.990879	1	-0.00138235	-0.00138235	-0.00406581	-0.00923194	-0.0160732	-0.00287219
GYPE	13958	0.9746	1	0	-0.000635915	-0.00217229	0	-0.000969437	0
SLC27A4	13960	1	1	-0.00340171	-0.00340171	-0.0280167	-0.0750624	-0.0313921	-0.0438829
RNU6-681P	13960	0.948752	1	0	-0.00254366	-0.00094757	0	-0.000969437	0
NUDT21	13961	1	1	-0.00168395	-0.0348434	-0.00168395	-0.00396199	-0.169612	-0.0924095
AC087683.1	13961	0.987356	1	0	-0.000635915	-0.00142135	-0.00281767	-0.000969437	0
AL450998.3	13963	0.823663	1	-0.00121278	-0.00147492	-0.00165757	-0.00182478	-0.00121278	-0.0076353
CGN	13964	1	1	-0.00226931	-0.0109802	-0.00696653	-0.0611603	-0.00226931	-0.0139641
LINC01460	13965	0.983626	1	0.000976517	-0.00396705	-0.00415596	0.000976517	-0.0100016	-0.00922438
EFCAB7	13966	0.989553	1	0.00224308	-0.00761788	-0.0151352	0.00224308	-0.00453177	-0.00743534
AC239859.5	13966	0.986467	1	-0.00161784	-0.00100639	-0.00562149	-0.00167478	-0.0105851	-0.00161784
AC005785.2	13968	0.998273	1	0.00151854	-0.00419776	-0.0141067	0.00151854	-0.00774708	-0.00128101
AC053513.1	13968	0.923964	1	-2.66205e-05	-0.000678045	-0.00802415	-2.66205e-05	-0.00174087	-0.00161969
PUDPP2	13969	0.93284	1	-0.000723271	-0.00350707	-0.00298286	-0.00207496	-0.000723271	-0.00254096
ZNF222	13972	0.994249	1	0.00117226	-0.00607318	-0.00141349	0.00117226	-0.0112243	-0.0326836
AC015818.2	13972	0.986839	1	-0.000469885	-0.000764671	-0.000469885	-0.000795948	-0.00857509	-0.0140282
AL445363.1	13973	0.952561	1	-0.000258566	-0.00104022	-0.00557197	-0.000258566	-0.00626927	-0.00255152
AC130466.1	13974	0.95426	1	0	-0.00227973	-0.000473785	0	-0.000969437	0
PROX2	13978	0.958688	1	-0.00105955	-0.00104233	-0.00459612	-0.00538812	-0.00105955	-0.00842973
KDF1	13978	0.967952	1	-0.000330885	-0.0102379	-0.000330885	-0.00144324	-0.00251613	-0.00322143
FUT1	13982	0.965641	1	-0.000203405	-0.00117619	-0.000203405	-0.00186897	-0.00511619	-0.00402557
ZSCAN26	13983	0.999963	1	-0.00216966	-0.0278167	-0.00304937	-0.00214678	-0.00216966	-0.0273703
BPIFA3	13986	0.958368	1	0	-0.00190774	-0.00142135	0	-0.000969437	0
CUL3	13987	1	1	-0.00721941	-0.00721941	-0.0842948	-0.0329606	-0.0427187	-0.20537
SLC9A2	13989	0.999346	1	-0.00168187	-0.00168187	-0.0170291	-0.00637209	-0.0154367	-0.0112334
OTUD3	13996	1	1	0.00450966	-0.064514	-0.0253795	0.00450966	-0.185484	-0.140415
SBDSP1	13997	0.995253	1	0.0012191	-0.0239483	-0.00773751	0.0012191	-0.00318033	-0.00580291
AC012184.3	13999	0.999668	1	-0.00150936	-0.00134132	-0.0152191	-0.00442318	-0.00150936	-0.0133083
AC099673.1	13999	0.999998	1	-0.00163747	-0.00163747	-0.00594537	-0.0278609	-0.00339291	-0.00818998
ZNF182	14000	0.979201	1	-0.00142948	-0.00854673	-0.00313672	-0.00814617	-0.00142948	-0.00770904
LINC02154	14004	0.939119	1	0.000509957	-0.00559399	-0.00211789	0.000509957	-0.00175344	-0.000238698
AL158071.4	14005	0.993948	1	-0.000888055	-0.00236889	-0.00669755	-0.00480915	-0.000888055	-0.0140966
AC115284.2	14007	0.999999	1	-0.00139389	-0.00611706	-0.0217612	-0.00759531	-0.00139389	-0.00448315
LINC01704	14011	0.835309	1	-0.000733735	-0.000733735	-0.00208276	-0.00184529	-0.00243247	-0.00231129
ATP5MDP1	14012	0.903033	1	-0.000122787	-0.00171888	-0.000122787	-0.00119547	-0.00111409	-0.00250766
AC124045.1	14013	0.994097	1	0.000936764	-0.00130827	-0.00856944	0.000936764	-0.0129906	-0.011917
EEF1A1P3	14013	0.939227	1	-0.000122787	-0.00209086	-0.000122787	-0.000302286	-0.00305296	-0.00584009
AC002115.1	14014	0.980711	1	-0.000467688	-0.000467688	-0.00360945	-0.00219842	-0.000832339	-0.00125647
AL596223.1	14015	0.899986	1	-0.000122787	-0.000447047	-0.000122787	-0.001759	-0.00208353	-0.00250766
HINT3	14016	1	1	-0.00450762	-0.0572221	-0.0325801	-0.0809034	-0.00450762	-0.0100468
AC114956.1	14018	0.880747	1	-0.00135096	-0.00530971	-0.00586783	-0.00135096	-0.00200239	-0.00374819
ANHX	14018	0.841261	1	0	-0.000635915	-0.000750931	0	-0.000969437	0
IL22RA1	14019	0.806167	1	0.000481458	-0.00115227	-0.00143872	0.000481458	-0.0011457	-0.00336575
TCERG1L	14023	1	1	-0.0016226	-0.0016226	-0.012	-0.0716426	-0.0092332	-0.0517887
AC011498.1	14024	0.999996	1	-0.00238497	-0.0322616	-0.0316098	-0.027936	-0.00238497	-0.0217359
AC015969.1	14027	0.841261	1	0	-0.000635915	-0.000473785	0	-0.000969437	0
ACOXL	14028	0.999817	1	-0.00183152	-0.00183152	-0.00389889	-0.0212005	-0.00585913	-0.0047184
CWH43	14028	1	1	-0.00237325	-0.0146901	-0.0406531	-0.0485942	-0.00237325	-0.0393889
ZNF142	14030	1	1	0.00368385	-0.0113411	-0.0406156	0.00368385	-0.102391	-0.0876647
RPL21P89	14033	0.958368	1	0	-0.000635915	-0.00142135	0	-0.000969437	0
AC012676.5	14034	0.985433	1	-0.00142169	-0.00222385	-0.00547924	-0.00839394	-0.00142169	-0.00377996
BRAF	14035	1	1	-0.00599643	-0.00727734	-0.17271	-0.00599643	-0.0235727	-0.0222267
SEMA4A	14039	0.791818	1	-0.00269393	-0.01184	-0.00122553	-0.00148923	-0.00180686	-0.00269393
ZNF75D	14040	0.998722	1	-0.00376695	-0.0331551	-0.0224474	-0.0290858	-0.00376695	-0.0613551
AC092849.1	14041	0.998249	1	0.000992688	-0.00117552	-0.00129088	0.000992688	-0.0118803	-0.0370639
SPIN4	14042	0.999985	1	0.000291351	-0.00811341	-0.000551296	0.000291351	-0.0285043	-0.0282118
CUL2	14043	1	1	-0.00549953	-0.00524659	-0.0962468	-0.103573	-0.0556387	-0.00549953
AL139010.1	14052	0.837529	1	0.000509085	-0.00190532	-0.000284023	0.000509085	-0.00289932	-0.00554349
HHLA2	14053	0.997797	1	-0.000994029	-0.000994029	-0.00846445	-0.0108961	-0.00933459	-0.0126937
AATBC	14057	0.984623	1	-0.00079518	-0.00079518	-0.00402674	-0.00460303	-0.00834167	-0.00379743
AC244093.3	14058	0.999615	1	-0.00079518	-0.00079518	-0.0102665	-0.00845201	-0.0131888	-0.00379743
AC099811.1	14059	0.984634	1	-9.47522e-05	-0.00079518	-0.00572524	-9.47522e-05	-0.005031	-0.000464993
RGS17	14063	1	1	0.00615273	-0.12508	-0.0531877	0.00615273	-0.512033	-0.313808
AC091180.5	14065	0.999962	1	-0.00319179	-0.00319179	-0.00606807	-0.0365645	-0.0500629	-0.0969228
SI	14065	0.891284	1	-0.00102305	-0.000870183	-0.000533318	-0.00445302	-0.000598919	-0.00102305
RN7SL174P	14065	0.841261	1	0	-0.000635915	-0.000473785	-0.000893181	-0.000969437	0
AL162385.2	14066	0.957618	1	5.52537e-05	-0.000870183	-0.00290224	5.52537e-05	-0.000598919	-0.00630484
RNF25	14073	0.998873	1	0.00365517	-0.03505	-0.0353097	0.00365517	-0.0133695	-0.0613884
SNX30	14075	1	1	-0.00706879	-0.00706879	-0.297865	-0.583078	-0.115376	-0.063293
BORA	14075	1	1	-0.00090639	-0.0115529	-0.00090639	-0.0444274	-0.0409739	-0.5312
U52112.2	14077	0.941846	1	-0.00054027	-0.00054027	-0.00142812	-0.0030918	-0.00414675	-0.00402557
CLTCL1	14077	0.999976	1	0.00406609	-0.0148522	-0.0540941	0.00406609	-0.0505121	-0.0707467
DQX1	14078	0.995816	1	0.000385167	-0.00054027	-0.00541504	0.000385167	-0.00220788	-0.000693134
LINC00652	14079	0.999126	1	0.000660832	-0.00585859	-0.00960663	0.000660832	-0.00938309	-0.00313761
AC131157.1	14081	0.909557	1	-0.000693134	-0.00054027	-0.00304611	-0.000741902	-0.00123844	-0.000693134
AC069228.1	14082	1	1	-0.00054027	-0.00054027	-0.00995625	-0.0200936	-0.00180553	-0.00402557
AC113143.1	14084	0.999996	1	-0.00054027	-0.00054027	-0.0115742	-0.0137032	-0.00317732	-0.00402557
FBXL8	14085	0.999999	1	-0.00106691	-0.0251003	-0.00412299	-0.00192128	-0.00130927	-0.00106691
AC011453.1	14085	0.977662	1	-0.000693134	-0.00054027	-0.00304611	-0.00412311	-0.00220788	-0.000693134
ZNF513	14089	0.924002	1	0.000605643	-0.00383123	-0.000992785	0.000605643	-0.00481789	-0.00455375
ZNF852	14091	1	1	-0.00385857	-0.00385857	-0.157432	-0.00696565	-0.0815039	-0.0280742
LINC02175	14091	0.999535	1	-0.000992277	-0.0120503	-0.00176491	-0.00225333	-0.000992277	-0.0132314
MTND5P14	14092	0.95426	1	0	-0.00227973	-0.00122472	-0.000563534	-0.000969437	0
AC112484.1	14093	0.994911	1	0.00140733	-0.0159068	-0.00968044	0.00140733	-0.00422296	-0.00344103
BTNL8	14096	0.951242	1	-0.00116479	-0.0014196	-0.00139804	-0.00515288	-0.00116479	-0.0104956
FAHD2A	14098	1	1	-0.00399764	-0.00456895	-0.00792805	-0.0704212	-0.0134961	-0.00399764
MAIP1	14099	0.999996	1	0.00330203	-0.0586185	-0.0130018	0.00330203	-0.0217947	-0.0238397
TIPRL	14103	1	1	0.0040049	-0.0439524	-0.0256592	0.0040049	-0.0281258	-0.151314
CENPC	14107	1	1	-0.00654967	-0.00654967	-0.0480781	-0.166811	-0.266049	-0.792363
AC011468.1	14108	0.949063	1	-0.000407565	-0.00630541	-0.000693231	-0.000407565	-0.00918393	-0.00245846
GCNT3	14111	0.993266	1	-0.000357695	-0.00960596	-0.000357695	-0.00185408	-0.00195399	-0.00752825
ODR4	14112	1	1	0.00499779	-0.0783474	-0.0870204	0.00499779	-0.0689964	-0.0630884
GJC2	14113	1	1	-0.000831604	-0.0178497	-0.0179636	-0.135773	-0.0018947	-0.000831604
AC092611.1	14115	0.864864	1	-0.00022449	-0.00204304	-0.00022449	-0.000439349	-0.0023004	-0.001188
GLYATL1B	14117	1	1	-0.000205994	-0.000423136	-0.000884316	-0.000205994	-0.0267938	-0.0104621
AC145423.2	14118	0.872259	1	-0.00120125	-0.00185841	-0.00116642	-0.00343331	-0.00120125	-0.00426955
AL354861.2	14122	0.999027	1	-0.00125805	-0.0106091	-0.00570359	-0.0142781	-0.00162159	-0.00125805
PRELID2	14129	1	1	-0.00545781	-0.235318	-0.057222	-0.196922	-0.00545781	-0.0539457
SEMA3F-AS1	14131	1	1	-0.00237505	-0.0142367	-0.0322369	-0.0247029	-0.00237505	-0.0248095
TNFSF11	14137	0.986947	1	-0.00022449	-0.00294288	-0.00022449	-0.00349091	-0.0065805	-0.00452044
GRIN1	14138	0.999995	1	0.00142689	-0.00206853	-0.0269467	0.00142689	-0.00966667	-0.0158526
AC099066.2	14138	0.998196	1	-0.0014412	-0.0014412	-0.012784	-0.0129972	-0.00702023	-0.00457486
RN7SL596P	14138	0.964149	1	-0.00022449	-0.00103514	-0.00022449	-0.00123677	-0.00561106	-0.00452044
AC126755.1	14140	0.999073	1	0.00161992	-0.0154235	-0.011184	0.00161992	-0.0265856	-0.0101781
TCTN3	14143	0.999999	1	0.00338159	-0.0652395	-0.030841	0.00338159	-0.0247719	-0.0574393
OR7C1	14143	0.999934	1	-0.00125338	-0.00683869	-0.00525504	-0.0186809	-0.00125338	-0.00489925
PRKAB1	14150	0.999996	1	-0.00369967	-0.0124683	-0.0407941	-0.0114282	-0.00369967	-0.0439333
LINC00691	14152	0.997972	1	-0.00154203	-0.00470806	-0.012399	-0.00690859	-0.00154203	-0.0158583
CCL25	14159	1	1	-0.00175454	-0.00337202	-0.0211321	-0.0367488	-0.00175454	-0.00845823
RRP7BP	14163	1	1	-0.00174543	-0.021005	-0.00174543	-0.0117114	-0.149824	-0.0606303
ARPIN	14164	0.993242	1	-0.00107592	-0.00312559	-0.00107592	-0.00984073	-0.0207926	-0.0155053
HARS2	14171	0.842098	1	-0.00303736	-0.00540362	-0.00303736	-0.0109309	-0.00444089	-0.0103468
AC067817.2	14181	0.999996	1	-0.000867762	-0.000867762	-0.0108473	-0.0173306	-0.00583946	-0.00656654
LIPT2	14183	0.997347	1	-0.000659021	-0.000891673	-0.00100338	-0.000659021	-0.0124806	-0.0344521
AC016394.2	14184	0.946058	1	-0.000522728	-0.00213542	-0.00142656	-0.00252859	-0.000522728	-0.00524873
AL031602.1	14186	0.981381	1	-0.000912314	-0.000912314	-0.00449004	-0.00617024	-0.00233979	-0.00264274
AC007751.2	14187	1	1	0.000688661	-0.00511135	-0.0829272	0.000688661	-0.0508799	-0.00254624
AL390838.1	14187	0.994953	1	-0.000883121	-0.000883121	-0.00110985	-0.00349152	-0.0132824	-0.00853125
PI4KAP2	14188	1	1	-0.00607614	-0.00607614	-0.167891	-0.243521	-0.116568	-0.096705
ZNF886P	14190	1	1	-8.7105e-06	-0.00305687	-0.0107259	-0.0454891	-0.0138232	-8.7105e-06
AL031009.1	14190	0.984991	1	-0.000394476	-0.00445068	-0.000394476	-0.00603224	-0.00760167	-0.00109679
AC125232.1	14192	1	1	-0.00484178	-0.00484178	-0.105183	-0.0719447	-0.0649399	-0.0429501
RN7SKP269	14192	0.896048	1	0.00053718	-0.00326378	-0.00173167	0.00053718	-0.00141096	-0.00795465
ZNRF2	14194	1	1	-0.00333026	-0.251479	-0.00333026	-0.0566203	-0.214544	-0.17742
AC099567.1	14196	0.976825	1	-0.000863369	-0.0031013	-0.00509554	-0.00556494	-0.000984549	-0.000863369
AL031587.1	14198	1	1	-5.27829e-06	-0.00478386	-0.0219445	-0.0991541	-0.00248946	-5.27829e-06
IGLV10-54	14199	0.999935	1	-0.000954056	-0.00540656	-0.0200999	-0.0115836	-0.00200586	-0.000954056
SH3RF2	14205	0.999875	1	-1.39888e-05	-0.0209685	-0.00712155	-0.0141123	-0.00418679	-1.39888e-05
SSX2B	14206	0.959966	1	-0.000198265	-0.000681316	-0.00207746	-0.00362824	-0.000743573	-0.000198265
ASIC5	14207	0.920835	1	-0.00141559	-0.00141559	-0.00329969	-0.00185134	-0.00747467	-0.00836174
EIF3A	14208	1	1	0.00483139	-0.0384693	-0.0577409	0.00483139	-0.134589	-0.1108
WFDC8	14209	0.978483	1	-0.000198265	-0.00195315	-0.0039726	-0.00362824	-0.000743573	-0.000198265
ERGIC2	14215	1	1	0.00426436	-0.0350523	-0.0764627	0.00426436	-0.207369	-0.013598
MORC2	14215	0.999933	1	-0.000144818	-0.0529028	-0.0452183	-0.0102882	-0.0368452	-0.000144818
SVOPL	14215	0.99498	1	-0.00260142	-0.00336329	-0.0158331	-0.0120039	-0.00260142	-0.0107697
ALOXE3	14216	0.990021	1	-0.000861164	-0.000861164	-0.00502708	-0.00652778	-0.00673271	-0.00745978
BAP1	14218	0.999917	1	0.00336893	-0.0202406	-0.00663341	0.00336893	-0.0615242	-0.0853329
SFTPB	14218	0.965469	1	-0.000438203	-0.00358134	-0.000438203	-0.000960904	-0.00736825	-0.00419581
AL136097.2	14219	0.999634	1	0.000716619	-0.0144439	-0.00201569	0.000716619	-0.00584679	-0.000168389
AC010422.6	14220	0.999794	1	-0.000924061	-0.0146865	-0.0325825	-0.000924061	-0.00401982	-0.0200432
AC133552.1	14221	0.978326	1	-0.000446954	-0.0039426	-0.000446954	-0.00609997	-0.00215937	-0.00968299
AC087500.2	14222	0.768268	0.985219	-0.000203543	-0.000905716	-0.000922585	-0.000301078	-0.0022636	-0.000203543
ZNF143	14225	0.9974	1	0.00457239	-0.0402182	-0.0264622	0.00457239	-0.0621109	-0.0949783
ARHGAP30	14228	0.997402	1	-0.00237904	-0.0145224	-0.0105288	-0.0185909	-0.00237904	-0.0047866
TAS2R20	14228	0.872305	1	0.000412794	-0.00192923	-0.00216856	0.000412794	-0.00202262	-0.00620332
ZBTB20-AS1	14228	0.998065	1	-0.000504928	-0.00124646	-0.0106541	-0.000504928	-0.00627308	-0.00687898
IGF2BP2	14229	1	1	-0.000301224	-0.273479	-0.0474533	-0.0356132	-0.0730382	-0.000301224
RIOK3	14232	1	1	-0.000275863	-0.156192	-0.0491842	-0.0827867	-0.00933802	-0.000275863
AC108673.3	14233	0.994798	1	0.00128605	-0.0122649	-0.00923987	0.00128605	-0.0193139	-0.00857347
ADAM8	14233	0.8737	1	-0.00119749	-0.00141384	-0.00836274	-0.00141286	-0.00119749	-0.00344979
FCF1	14235	0.999905	1	0.00311718	-0.0494134	-0.00258204	0.00311718	-0.0125297	-0.0444163
AC004980.4	14235	0.887646	1	-0.000691436	-0.00200097	-0.000554403	-0.00100315	-0.000691436	-0.00151792
ST13P19	14238	0.987676	1	-3.33085e-05	-0.00406792	-0.0019125	-0.00515388	-0.00445636	-3.33085e-05
THAP2	14239	1	1	-0.00297754	-0.0245755	-0.0625727	-0.0194545	-0.00297754	-0.0156182
RNU1-103P	14239	0.978052	1	-0.000431685	-0.000650807	-0.00400938	-0.00362777	-0.00194643	-0.000431685
HSP90B2P	14240	0.998864	1	-0.000319247	-0.00399782	-0.000319247	-0.0083692	-0.00184994	-0.00700007
NSMAF	14241	1	1	-0.000821145	-0.00714598	-0.183108	-0.000821145	-0.0932051	-0.0315771
AC021733.1	14242	1	1	-3.33085e-05	-0.00369593	-0.00625707	-0.0260047	-0.00154805	-3.33085e-05
LINC01035	14246	0.997751	1	-0.00122994	-0.00122994	-0.00246822	-0.0112679	-0.00301473	-0.0108308
DCAF4L1	14247	0.99919	1	-0.000679974	-0.0157195	-0.000679974	-0.00979936	-0.00245492	-0.0173374
FBXO8	14252	0.991337	1	-0.00402346	-0.0204686	-0.0131549	-0.0236157	-0.00402346	-0.0353666
AC007342.6	14252	0.99893	1	-0.000908195	-0.000908195	-0.00587277	-0.010279	-0.00297158	-0.00327453
OR10H1	14253	0.908305	1	-3.33085e-05	-0.00152426	-0.00238629	-0.00210233	-0.00154805	-3.33085e-05
NUP160	14254	1	1	0.00507922	-0.011236	-0.0955331	0.00507922	-0.326066	-0.0636913
AP002856.2	14255	0.999879	1	-3.33085e-05	-0.00406792	-0.00428143	-0.0126189	-0.00154805	-3.33085e-05
LMTK2	14256	1	1	0.00450302	-0.0692331	-0.105428	0.00450302	-0.0799981	-0.0613183
ZNF571-AS1	14256	0.99174	1	-0.00212297	-0.016632	-0.00855979	-0.00903311	-0.00272312	-0.00212297
AL139274.1	14258	0.943594	1	0.000647889	-0.00365973	-0.00458636	0.000647889	-0.00220269	-0.0038992
RBM46	14262	0.975322	1	-0.000860197	-0.00491582	-0.00292315	-0.00479567	-0.000860197	-0.00267789
IL9RP3	14262	0.85981	1	0.000496409	-0.00154823	-0.000503124	0.000496409	-0.00387631	-0.00459209
LOXL4	14264	0.880256	1	0.000592636	-0.00353352	-0.00282832	0.000592636	-0.00136615	-0.00287616
AC092966.1	14265	0.998797	1	-0.000936388	-0.0018509	-0.00791196	-0.00582692	-0.000936388	-0.00178465
NMT2	14267	0.998713	1	0.00245013	-0.0173986	-0.007321	0.00245013	-0.0393704	-0.0211285
AC026320.1	14267	0.851825	1	-0.000667382	-0.000938646	-0.00107557	-0.00170381	-0.000667382	-0.00442395
LINC02505	14272	0.951973	1	-0.00101258	-0.00333405	-0.00397937	-0.00380661	-0.00101258	-0.00422384
DIS3	14273	1	1	-0.00227947	-0.0624701	-0.00227947	-0.0620001	-0.0242456	-0.0358908
CLEC9A	14274	0.981974	1	-6.6617e-05	-0.00484821	-0.00552351	-0.00579949	-0.00309611	-6.6617e-05
RMRP	14274	0.998143	1	-0.000694127	-0.0147522	-0.000694127	-0.005783	-0.00374659	-0.0210034
BPIFB1	14277	0.932007	1	-0.000860197	-0.00375205	-0.002646	-0.00277543	-0.000860197	-0.00267789
SLC4A5	14277	0.923714	1	-6.6617e-05	-0.00421229	-0.000508512	-0.00340723	-0.00115723	-6.6617e-05
GLUD1P3	14279	1	1	-0.00415179	-0.0187147	-0.0583512	-0.0768114	-0.00415179	-0.0323377
AC011452.1	14288	0.987533	1	0.0004307	-0.0115979	-0.00324352	0.0004307	-0.00883078	-0.000122885
AC027514.1	14297	0.902551	1	-0.000767941	-0.000767941	-0.00210375	-0.00265449	-0.00370004	-0.00455878
GDF7	14307	0.976822	1	-7.37414e-05	-0.00220061	-0.00412522	-0.0024724	-0.00255792	-7.37414e-05
SLC25A17	14313	1	1	-0.00356478	-0.0390267	-0.00356478	-0.0150469	-0.140118	-0.0584281
VSTM5	14313	1	1	0.00109307	-0.00242137	-0.0406166	0.00109307	-0.0175627	-0.000241587
AL669831.3	14314	1	1	-0.000530502	-0.0452369	-0.0373444	-0.0639942	-0.00822399	-0.000530502
RNF219	14316	1	1	-0.00259724	-0.02366	-0.00259724	-0.0129607	-0.128819	-0.118895
LRFN5	14316	1	1	0.00160766	-0.0048281	-0.144915	0.00160766	-0.109231	-0.0540495
AC010733.1	14317	0.928109	1	-0.00010705	-0.00234498	-0.000548945	-0.00424508	-0.00370362	-0.00010705
C14orf39	14319	1	1	-0.00204932	-0.00204932	-0.0455779	-0.0275601	-0.0120998	-0.0135596
AC010737.1	14321	0.999722	1	-0.00215314	-0.012293	-0.00378787	-0.0140443	-0.00142607	-0.00215314
AC139495.1	14322	1	1	-0.00457538	-0.022431	-0.0424695	-0.209287	-0.00457538	-0.0803001
NMU	14323	1	1	-0.00138259	-0.00138259	-0.00321029	-0.00781558	-0.0140237	-0.312011
AC007679.1	14326	0.994451	1	-0.000140358	-0.00906462	-0.00471424	-0.00667705	-0.0126048	-0.000140358
RPL31P61	14327	0.999998	1	0.000982363	-0.00670842	-0.00218819	0.000982363	-0.0382737	-0.0404455
LINC01720	14327	0.990383	1	-0.0011292	-0.00302049	-0.00502169	-0.00689853	-0.0011292	-0.00670346
SEMA6B	14329	1	1	-0.00206002	-0.00201933	-0.0572993	-0.0125108	-0.0151783	-0.00206002
DPH5	14330	0.999787	1	0.00307926	-0.0122669	-0.0310357	0.00307926	-0.0616721	-0.0418866
DNAH3	14331	0.999999	1	-0.000416183	-0.0195822	-0.0226048	-0.04722	-0.00688025	-0.000416183
AL161891.1	14332	1	1	0.000595047	-0.00274923	-0.000725699	0.000595047	-0.0701853	-0.0771045
AC109635.4	14332	0.985047	1	-0.000888227	-0.00340809	-0.00172646	-0.00538724	-0.000888227	-0.00270592
AC091489.1	14332	0.989418	1	-0.000489121	-0.000489121	-0.00405694	-0.00255616	-0.00175361	-0.00217774
EHD4	14333	1	1	-0.000317738	-0.0310139	-0.00437926	-0.0452076	-0.0101	-0.000317738
EPM2AIP1	14334	1	1	0.00360758	-0.0334442	-0.173596	0.00360758	-0.135023	-0.142638
ZNF830	14336	1	1	0.0014999	-0.0533953	-0.0142459	0.0014999	-0.0409459	-0.110916
AC027682.4	14337	1	1	0.00229133	-0.0105055	-0.0693237	0.00229133	-0.0924629	-0.128154
AL157871.6	14342	0.994232	1	-0.000271228	-0.00658687	-0.0124246	-0.0130721	-0.00230376	-0.000271228
PIGP	14346	0.996859	1	-0.00148049	-0.0224671	-0.0231713	-0.00148049	-0.00397552	-0.0130101
SNRNP35	14347	1	1	-0.00600443	-0.00600443	-0.014626	-0.0842413	-0.00816254	-0.0816744
AL356157.1	14347	0.99999	1	-0.00013508	-0.00237301	-0.00559197	-0.0157777	-0.0012257	-0.00013508
SRRD	14348	0.954991	1	-0.00178627	-0.00805855	-0.00178627	-0.00699925	-0.0173213	-0.00847623
FAM208B	14353	1	1	0.00369275	-0.0529065	-0.122197	0.00369275	-0.108264	-0.0315069
MGAT4EP	14356	0.920246	1	-0.000761598	-0.000608733	-0.00244415	-0.000810365	-0.00381286	-0.000761598
RTN3	14362	1	1	-0.00981833	-0.00981833	-0.830395	-0.256019	-0.290714	-0.0675759
CCNT1	14362	0.999933	1	-0.00330283	-0.0335604	-0.00330283	-0.00598757	-0.0694059	-0.0698851
AC013460.1	14369	0.999992	1	-0.000812036	-0.00620908	-0.0026561	-0.0152547	-0.000812036	-0.00359917
AC104134.1	14374	0.988994	1	-0.000101772	-0.00159272	-0.00387611	-0.00442493	-0.00800022	-0.000101772
AC104655.1	14376	0.98088	1	-0.000101772	-0.00260062	-0.0044304	-0.00452068	-0.00161652	-0.000101772
SERPINB5	14377	0.99565	1	-0.00108104	-0.00256188	-0.00377068	-0.00791557	-0.00108104	-0.00762474
PIWIL1	14380	0.98641	1	-0.000615424	-0.00338424	-0.000615424	-0.00733808	-0.00229918	-0.00732813
DPYSL4	14386	1	1	-0.000736678	-0.00247231	-0.0563496	-0.0261302	-0.0358447	-0.000736678
AC004949.1	14387	0.999859	1	0.00183239	-0.0534702	-0.00232806	0.00183239	-0.0123257	-0.0498727
AL356273.3	14387	0.9993	1	-0.000296302	-0.00628777	-0.0158103	-0.0190594	-0.0131574	-0.000296302
HYLS1	14389	1	1	0.00100174	-0.00633824	-0.00885072	0.00100174	-0.0335473	-0.165988
LCOR	14390	1	1	-0.00935692	-0.00935692	-0.349622	-0.388219	-0.127511	-0.0598228
AC022639.1	14392	1	1	-0.000716205	-0.00955615	-0.095027	-0.174201	-0.0317787	-0.000716205
AL137077.1	14392	0.993095	1	0.000273314	-0.00420368	-0.0056074	0.000273314	-0.00328917	-0.00746986
AC096631.1	14392	0.971526	1	-0.000238629	-0.00109701	-0.000238629	-0.00421873	-0.000756148	-0.00214971
MMS19	14395	1	1	-0.00686002	-0.0131417	-0.0484979	-0.171388	-0.00686002	-0.029037
PIK3IP1-AS1	14396	1	1	-0.000411896	-0.0219139	-0.0684687	-0.0852815	-0.00772522	-0.000411896
PXT1	14396	0.999785	1	-0.00111244	-0.0136161	-0.00111244	-0.0202241	-0.0125524	-0.0310829
MTND5P26	14397	0.906607	1	0.000371957	-0.00359138	-0.00155612	0.000371957	-0.00287526	-0.003734
RPS10-NUDT3	14398	0.999373	1	0.00204255	-0.00545888	-0.0334422	0.00204255	-0.0054378	-0.0225529
CASP8AP2	14400	1	1	-0.00749867	-0.00749867	-0.0287216	-0.0370311	-0.69698	-0.054423
ARAF	14402	0.971946	1	0.00124146	-0.0106563	-0.00172516	0.00124146	-0.0186437	-0.0164086
SNX16	14404	1	1	0.0020357	-0.00780775	-0.0862152	0.0020357	-0.040996	-0.0959801
MYOCOS	14404	0.998883	1	-0.000229459	-0.00645719	-0.0116975	-0.00986648	-0.0107333	-0.000229459
BAG2	14406	1	1	0.00121109	-0.0197992	-0.0213254	0.00121109	-0.0558527	-0.0318449
ZNF271P	14408	0.999955	1	-0.00700422	-0.0467837	-0.0555505	-0.0517688	-0.00700422	-0.0913556
AC130472.1	14408	0.9978	1	-0.000198265	-0.000681316	-0.00634152	-0.00250117	-0.00656019	-0.000198265
AP005229.1	14410	0.983918	1	-0.000142205	-0.00189708	-0.000403406	-0.00502889	-0.00262639	-0.000142205
HCG11	14411	0.821344	1	-0.000743131	-0.0020572	-0.000743131	-0.00323003	-0.00163918	-0.00334618
SMG1P3	14412	1	1	-0.00135173	-0.136304	-0.0792776	-0.0167916	-0.0707964	-0.00135173
CEP68	14414	1	1	-0.00634883	-0.0228475	-0.0790969	-0.00976948	-0.00634883	-0.0588309
IDI2-AS1	14414	1	1	-0.000208822	-0.0128894	-0.0177359	-0.050192	-0.00700402	-0.000208822
SEC23A	14416	0.998477	1	-0.00412097	-0.0562878	-0.00412097	-0.0358654	-0.0602989	-0.0586911
AC243571.2	14419	0.985039	1	-0.000275439	-0.00852198	-0.00833056	-0.00568684	-0.00219727	-0.000275439
AL356234.2	14419	0.994463	1	-0.000781869	-0.00263459	-0.000781869	-0.0101824	-0.00460713	-0.00228295
MICAL2	14425	1	1	-0.00402871	-0.0636693	-0.0142034	-0.132915	-0.00402871	-0.0807064
AC073611.1	14425	0.882477	1	0.000677257	-0.00155991	-0.00223079	0.000677257	-0.00210476	-0.0131103
ARMT1	14437	0.999521	1	0.000696677	-0.010161	-0.00156261	0.000696677	-0.0303768	-0.0407038
PTOV1-AS1	14437	0.979161	1	0.00133539	-0.0169383	-0.00546581	0.00133539	-0.0142143	-0.0350146
LINC01495	14438	0.969369	1	-0.000236852	-0.00226271	-0.0057583	-0.00573214	-0.00203751	-0.000236852
CA4	14441	0.956564	1	0.000427881	-0.00426181	-0.00430754	0.000427881	-0.0033015	-0.00360444
ZBED8	14442	1	1	-0.00499158	-0.00499158	-0.016578	-0.046536	-0.154627	-0.102462
TRIM39	14448	0.922094	1	0.000223563	-0.00526898	-0.000816804	0.000223563	-0.00513869	-0.0133789
BOLA1	14450	0.980531	1	0.00117846	-0.00690626	-0.00578286	0.00117846	-0.00960641	-0.0357046
JAM3	14450	1	1	-0.00988031	-0.00988031	-0.215471	-0.554369	-0.0840019	-0.0858043
OSTM1	14450	0.984358	1	-0.00105625	-0.0196305	-0.00375724	-0.00105625	-0.0400826	-0.0596908
IMMT	14453	1	1	-0.0045695	-0.0163579	-0.0045695	-0.0372547	-0.291587	-0.0800825
KCTD18	14454	0.995879	1	-0.00242939	-0.0275713	-0.00242939	-0.0170565	-0.00468909	-0.00893338
TRMT44	14455	0.999124	1	0.00232525	-0.00669044	-0.0150503	0.00232525	-0.0521649	-0.0609896
RNF216P1	14456	0.999579	1	-0.00304863	-0.0367271	-0.00304863	-0.0132934	-0.0526631	-0.0149014
CAP1	14456	1	1	0.00214762	-0.0824378	-0.0134386	0.00214762	-0.03507	-0.0794973
RAG1	14456	0.996868	1	-0.000438506	-0.00548532	-0.00657695	-0.0152752	-0.0103695	-0.000438506
DGUOK-AS1	14457	0.999111	1	-0.00477099	-0.0171359	-0.0168026	-0.00970903	-0.0024694	-0.00477099
DUSP11	14460	0.999503	1	-0.00634392	-0.0193994	-0.0251975	-0.0375042	-0.0054905	-0.00634392
AC003092.1	14463	1	1	-0.000610534	-0.021649	-0.0258348	-0.0475306	-0.0150469	-0.000610534
BX088651.4	14463	1	1	-0.00252921	-0.0031289	-0.0350942	-0.0154668	-0.00252921	-0.00702989
FBXO42	14465	0.999369	1	-0.0106204	-0.0305439	-0.0663149	-0.0213142	-0.0106204	-0.0561543
AC018554.1	14466	0.994024	1	-0.00287431	-0.00147407	-0.00923094	-0.00931702	-0.0017231	-0.00287431
AL441992.1	14472	0.942247	1	-0.000718932	-0.00194503	-0.000718932	-0.00218239	-0.00295066	-0.0152949
PEX14	14474	0.999969	1	0.00316949	-0.0428325	-0.0469369	0.00316949	-0.0670294	-0.152315
C1orf146	14474	0.999929	1	-0.00037721	-0.00921486	-0.0175793	-0.0151412	-0.015447	-0.00037721
PRKCG	14475	0.992239	1	0.000717892	-0.00479456	-0.0113197	0.000717892	-0.0042022	-0.00494632
YWHAZ	14477	1	1	0.00343231	-0.171076	-0.183322	0.00343231	-0.0199109	-0.171394
TNFRSF11A	14478	0.934631	1	-0.000802872	-0.00426783	-0.00150597	-0.00489391	-0.00146936	-0.000802872
AC242852.2	14479	1	1	-0.000277285	-0.00882956	-0.0148006	-0.0359373	-0.00248029	-0.000277285
AC022211.2	14485	0.998831	1	-0.00109908	-0.00109908	-0.00879772	-0.0044659	-0.00295145	-0.0161705
RNF20	14488	0.981075	1	-0.00516879	-0.0230638	-0.0181802	-0.00851364	-0.00516879	-0.0400484
TMEM19	14489	1	1	0.000987555	-0.00971568	-0.0123076	0.000987555	-0.0145014	-0.144898
AP003392.6	14493	0.995619	1	-0.00177196	-0.00712066	-0.00968215	-0.00479219	-0.00177196	-0.00332552
AC105031.2	14495	0.999999	1	-0.00199194	-0.00717842	-0.0116432	-0.0253132	-0.00199194	-0.00829328
C1orf105	14498	0.993309	1	-0.000170235	-0.00102527	-0.00497265	-0.00585435	-0.00516037	-0.000170235
AGR2	14502	0.999132	1	-0.00163918	-0.00497284	-0.011363	-0.00192154	-0.00163918	-0.0113941
CICP14	14503	0.998812	1	-0.00211984	-0.0100362	-0.00187536	-0.0109107	-0.00141453	-0.00211984
AC092683.2	14504	0.999893	1	-0.00291164	-0.00291164	-0.00922706	-0.0283932	-0.0348247	-0.0459403
AF201337.1	14504	0.965457	1	-0.000143872	-0.000941917	-0.000143872	-0.000797156	-0.00354783	-0.00633496
SIN3A	14507	1	1	0.00278984	-0.0652206	-0.0257399	0.00278984	-0.192085	-0.183537
BBIP1	14508	1	1	-0.00486501	-0.00486501	-0.0948678	-0.123348	-0.0173776	-0.0311232
AC007846.2	14512	0.999799	1	-0.00283371	-0.00283371	-0.0244636	-0.0221015	-0.0126848	-0.0221208
C10orf53	14513	0.882536	1	-0.000143872	-0.000306002	-0.000143872	-0.000797156	-0.00217604	-0.00300253
COL7A1	14514	1	1	-0.00241987	-0.0254608	-0.0396174	-0.00445007	-0.00183575	-0.00241987
ZNF492	14515	1	1	-0.00218936	-0.00218936	-0.0848961	-0.00711355	-0.198856	-0.123136
FANCD2OS	14522	0.999998	1	-0.000915584	-0.000915584	-0.0049797	-0.00277556	-0.0267126	-0.0178835
AC006299.1	14525	1	1	-0.000554777	-0.0280123	-0.00302172	-0.0637734	-0.0183947	-0.000554777
PLA2G15	14527	0.997699	1	-0.000307584	-0.0167783	-0.0194517	-0.000307584	-0.004156	-0.000763977
LGALS4	14528	0.991704	1	-0.00150762	-0.0017064	-0.00828647	-0.0112855	-0.0084196	-0.00150762
LINC02085	14531	0.962048	1	-0.000619221	-0.00428108	-0.00104927	-0.00149802	-0.000619221	-0.00534522
OR7E128P	14540	0.882589	1	-0.000721749	-0.000721749	-0.00172462	-0.00263736	-0.00175344	-0.00690357
RPL21P122	14541	0.975851	1	-0.000394415	-0.00407849	-0.000884929	-0.00801119	-0.00621577	-0.000394415
C11orf24	14545	0.999376	1	-0.002062	-0.0104753	-0.002062	-0.00674421	-0.0361013	-0.0228494
AL354718.2	14555	0.999147	1	-0.000198265	-0.00195315	-0.00728909	-0.00283082	-0.00656019	-0.000198265
RND1	14556	0.999999	1	-0.00189058	-0.00876239	-0.0222274	-0.00242134	-0.00189058	-0.0111002
DLL4	14556	0.917861	1	-0.000266659	-0.00138896	-0.000266659	-0.00232227	-0.00135126	-0.00745953
FAR1-IT1	14558	0.996445	1	-0.000198265	-0.00131723	-0.000656105	-0.00677556	-0.00268245	-0.000198265
FABP5P15	14559	0.999958	1	-0.00210611	-0.00210611	-0.0206167	-0.00422584	-0.0211057	-0.0285422
AC010880.1	14559	0.99971	1	-0.000198265	-0.0010533	-0.00941726	-0.00226728	-0.00752963	-0.000198265
NTN5	14559	0.864555	1	-0.000858091	-0.00197706	-0.000368361	-0.00180004	-0.0014034	-0.000858091
COX5BP6	14560	1	1	-0.000858091	-0.00197706	-0.000368361	-0.0263617	-0.00237284	-0.000858091
GSKIP	14561	0.979898	1	-0.00345773	-0.00345773	-0.0136368	-0.0137303	-0.0187932	-0.0387728
AL391361.2	14561	0.994151	1	-0.000858091	-0.00627259	-0.000368361	-0.00461771	-0.00875654	-0.000858091
AC005064.1	14562	0.980925	1	-0.000763875	-0.00103514	-0.00211963	-0.00405444	-0.000763875	-0.00785288
SHOX	14563	0.993146	1	-0.00121505	-0.00121505	-0.00603939	-0.00876724	-0.00882379	-0.00373425
LINC02269	14566	0.991864	1	-0.000198265	-0.00258906	-0.00444638	-0.00597813	-0.00171301	-0.000198265
AC005261.2	14567	0.975907	1	0.000374037	-0.00711316	-0.00486021	0.000374037	-0.00150711	-0.00417306
R3HCC1L	14569	1	1	-0.00566014	-0.00566014	-0.0638847	-0.158957	-0.0217023	-0.0602556
UBQLN4	14572	0.923613	1	-0.0037982	-0.0037982	-0.0116364	-0.00934368	-0.0100996	-0.011645
AL450998.2	14572	1	1	0.00189365	-0.0101991	-0.0444585	0.00189365	-0.124933	-0.140993
RAB6D	14574	0.993864	1	-0.000892212	-0.0108578	-0.000892212	-0.00548118	-0.00296617	-0.00298321
LINC01498	14575	0.817208	1	-0.000543736	-0.000953538	-0.000543736	-0.0010572	-0.00261381	-0.0015232
SLC39A6	14577	1	1	0.0017675	-0.0365555	-0.123321	0.0017675	-0.0927105	-0.0883549
LINC00501	14578	0.991625	1	-0.00247382	-0.00315564	-0.00856629	-0.0112682	-0.00232297	-0.00247382
Z98885.3	14580	0.999503	1	-0.0022984	-0.00247168	-0.0195816	-0.0022984	-0.026385	-0.0405026
RAP1GAP	14584	1	1	-0.0010287	-0.0146128	-0.112503	-0.145093	-0.0655921	-0.0010287
CTSV	14586	1	1	-0.000794331	-0.000794331	-0.0034497	-0.0373336	-0.0162987	-0.0030078
LINC02363	14586	0.920593	1	9.74997e-05	-0.00107067	-0.000613757	9.74997e-05	-0.00687338	-0.00370094
RNU6-450P	14587	0.999852	1	-0.000703388	-0.00888062	-0.0218754	-0.00699946	-0.00645368	-0.000703388
SLC22A24	14587	1	1	-0.00151051	-0.00151051	-0.030786	-0.0148698	-0.0111485	-0.0188434
AL365214.3	14587	0.998157	1	-0.00117754	-0.00583795	-0.00576231	-0.00880948	-0.00117754	-0.00772123
AC005537.1	14588	1	1	0.000771042	-0.0257371	-0.0692858	0.000771042	-0.0303151	-0.0168851
RNU6-9	14591	0.966628	1	0.00012412	-0.00192839	-0.00281624	0.00012412	-0.00165712	-0.00208125
GIMAP6	14592	0.741152	0.957453	2.76269e-05	-0.000753049	-0.000266659	2.76269e-05	-0.000784178	-0.00217774
LINC02436	14592	0.997699	1	-0.00185126	-0.00351954	-0.00538112	-0.0111586	-0.00169127	-0.00185126
LANCL1	14593	1	1	-0.00591859	-0.0168474	-0.0651	-0.49549	-0.00591859	-0.0484815
STAC3	14596	0.999999	1	-0.00368662	-0.0439329	-0.0358936	-0.00725064	-0.00368662	-0.0254394
FLT4	14597	0.999238	1	-0.00179157	-0.00636593	-0.00238926	-0.0133302	-0.00179157	-0.00960765
AL353616.2	14599	0.995259	1	-0.00141851	-0.00974588	-0.00451634	-0.00839629	-0.00141851	-0.00838634
PROZ	14600	0.998732	1	-0.00141851	-0.00645824	-0.00487399	-0.0109801	-0.00141851	-0.0136681
MFSD2B	14607	0.946795	1	-0.00282285	-0.00451471	-0.00862195	-0.00320431	-0.00282285	-0.014423
DCUN1D4	14617	1	1	-0.00201338	-0.129829	-0.0970731	-0.127818	-0.222868	-0.00201338
NCOA4	14622	1	1	-0.00133792	-0.0658352	-0.0437873	-0.00343239	-0.0205706	-0.00133792
AC002128.1	14624	0.984834	1	-0.00121093	-0.00121093	-0.00647455	-0.00709243	-0.00170009	-0.00769848
NEK4	14627	1	1	0.00220199	-0.0860216	-0.0625666	0.00220199	-0.140248	-0.197445
NFYC-AS1	14627	1	1	-0.000682525	-0.0110774	-0.0288949	-0.00347133	-0.00849861	-0.000682525
ADA	14627	1	1	-0.00211858	-0.0028006	-0.0162431	-0.0406265	-0.00209107	-0.00211858
MARF1	14631	1	1	-0.00203526	-0.00682296	-0.0835143	-0.0708376	-0.0951766	-0.00203526
GAB1	14634	1	1	-0.0119739	-0.0119739	-0.0574336	-0.769282	-0.105492	-0.129669
STSP1	14634	0.936627	1	-0.00090853	-0.00249009	-0.0027162	-0.00153906	-0.00090853	-0.00369566
AC011330.3	14635	0.998935	1	-0.000684121	-0.00899712	-0.0123592	-0.0156416	-0.0049367	-0.000684121
LYZL1	14635	0.793684	1	0.000151545	-0.00148219	-0.00129485	0.000151545	-0.00090853	-0.00369566
ACADS	14637	0.99566	1	-0.00169904	-0.0190226	-0.00169904	-0.00645082	-0.0237846	-0.00772676
GPRIN1	14639	1	1	0.000281153	-0.00206508	-0.0274881	0.000281153	-0.0671345	-0.00925051
AC025244.1	14641	0.966604	1	-0.00137035	-0.0057357	-0.00287205	-0.0022255	-0.00137035	-0.00264274
AP002433.1	14642	1	1	-0.00101392	-0.0148272	-0.0614456	-0.0151569	-0.00831461	-0.00101392
TTLL8	14642	0.949994	1	-0.00137035	-0.00838742	-0.00164733	-0.00166197	-0.00137035	-0.00264274
FBXO7	14647	1	1	-0.0065539	-0.0509455	-0.074607	-0.315349	-0.0065539	-0.0132605
FAM133DP	14647	0.999339	1	-0.000774992	-0.00152105	-0.000774992	-0.0127117	-0.006555	-0.0100692
TRIM60P18	14648	0.999995	1	0.000501378	-0.00372352	-0.013526	0.000501378	-0.0365999	-0.0701459
AL021707.7	14648	0.996577	1	-0.000266728	-0.000749779	-0.00309349	-0.00684402	-0.00178147	-0.000266728
INSIG2	14649	1	1	-0.00180791	-0.238367	-0.0621004	-0.00808603	-0.0271117	-0.00180791
SIAH2	14650	0.999995	1	-0.00252675	-0.0459	-0.00252675	-0.0305242	-0.0578273	-0.04545
MAD2L2	14650	1	1	-0.00435741	-0.00435741	-0.132451	-0.0616387	-0.17329	-0.2409
CELA3B	14651	0.999989	1	-0.000768047	-0.0269465	-0.000768047	-0.00134433	-0.00177231	-0.00915296
LINC01132	14651	0.815207	1	0.000123919	-0.00136505	-0.000554403	0.000123919	-0.00109379	-0.00151792
LINC00702	14651	0.998822	1	-0.00109679	-0.00926267	-0.00343382	-0.00941345	-0.00121797	-0.00109679
AC103409.1	14652	1	1	-0.00291397	-0.0119024	-0.0176614	-0.0431345	-0.00291397	-0.0202209
SLC37A2	14652	0.993993	1	-0.000661369	-0.00612197	-0.00410513	-0.00360866	-0.0161231	-0.000661369
POLH-AS1	14652	0.987236	1	0.000123919	-0.00136505	-0.00150197	0.000123919	-0.00303266	-0.0181801
AF131215.1	14655	0.979658	1	0.000123919	-0.00136505	-0.00339711	0.000123919	-0.00206323	-0.00151792
FRK	14656	1	1	-0.00102834	-0.00204054	-0.00819155	-0.207333	-0.00596919	-0.00102834
SYCE3	14658	1	1	-0.00291392	-0.00964247	-0.0111845	-0.072799	-0.00291392	-0.0230678
MTCO3P19	14659	0.91292	1	0.000123919	-0.000729138	-0.00150197	0.000123919	-0.00303266	-0.00151792
AC008708.2	14660	0.954345	1	-0.000669886	-0.00111358	-0.000669886	-0.00249915	-0.00180518	-0.0154266
FRG1DP	14661	1	1	-0.00189008	-0.0238176	-0.0195237	-0.0512218	-0.00387806	-0.00189008
CPD	14662	1	1	-0.00476017	-0.298776	-0.0292653	-0.216056	-0.0094602	-0.00476017
AP003730.2	14663	0.984253	1	-0.000959863	-0.00102612	-0.0049954	-0.00655461	-0.00261756	-0.000959863
FBXO28	14667	1	1	-0.00922133	-0.0226915	-0.105351	-0.0998314	-0.00922133	-0.0946187
PGM5P3-AS1	14669	0.994041	1	-0.00239302	-0.00213487	-0.00606668	-0.0127098	-0.00239302	-0.00621018
MACROD2	14671	1	1	-0.00382853	-0.190521	-0.716291	-0.328525	-0.175417	-0.00382853
AC073987.1	14675	0.954754	1	-0.0003685	-0.00742982	-0.00156133	-0.0015931	-0.00242855	-0.0003685
CCNB3	14681	1	1	-0.00232145	-0.00672501	-0.0321185	-0.0741642	-0.00232145	-0.0184659
RN7SL648P	14682	0.958211	1	-0.000856392	-0.00126608	-0.0026145	-0.00229518	-0.000856392	-0.00168287
ALKBH5	14685	0.999993	1	0.00121707	-0.0583633	-0.00960961	0.00121707	-0.0176064	-0.100562
LINC01347	14688	1	1	-0.00170085	-0.0318887	-0.00707038	-0.0762606	-0.0132117	-0.00170085
AC010491.1	14689	0.984214	1	0.000402598	-0.00604764	-0.00451537	0.000402598	-0.0121609	-0.00113353
AL590648.3	14695	0.997786	1	-0.000266728	-0.00302951	-0.0014755	-0.00707791	-0.00331799	-0.000266728
IL10RB-AS1	14696	0.887248	1	-0.00030344	-0.00162238	-0.00030344	-0.00109897	-0.0010176	-0.00241116
CDC42-IT1	14696	0.934925	1	-0.00132558	-0.00132558	-0.00435659	-0.00207302	-0.00194101	-0.0034728
AC118942.1	14697	1	1	-0.000266728	-0.00530924	-0.00337064	-0.0204646	-0.00372035	-0.000266728
AC034102.3	14699	0.955797	1	-0.000266728	-0.00212967	-0.0014755	-0.00379246	-0.00275091	-0.000266728
RGL4	14704	0.975876	1	-0.000266728	-0.00456527	-0.00309349	-0.00346281	-0.00178147	-0.000266728
STRC	14706	0.993477	1	-0.00105318	-0.00712461	-0.00548506	-0.00217099	-0.00105318	-0.00287088
AC136489.1	14707	1	1	-0.00138333	-0.00138333	-0.00148939	-0.0421769	-0.001998	-0.0183961
AL358335.2	14708	1	1	-0.000535358	-0.0198979	-0.0231776	-0.00974698	-0.00619198	-0.000535358
OPTC	14708	1	1	-0.00128978	-0.000984047	-0.0336006	-0.0133173	-0.0052887	-0.00128978
AC092647.5	14709	1	1	-0.00335245	-0.00335245	-0.0429764	-0.0602572	-0.0185999	-0.0154516
CDC42SE1	14712	0.987547	1	-0.00485697	-0.00532652	-0.00762669	-0.0206556	-0.00485697	-0.016156
CHMP1B2P	14714	0.998902	1	-0.00163936	-0.00283247	-0.0107365	-0.0116119	-0.00163936	-0.0133332
UBTD2	14716	1	1	0.00224396	-0.0210939	-0.108659	0.00224396	-0.2238	-0.407911
AP001816.1	14716	0.999783	1	-0.00421457	-0.0146576	-0.0148073	-0.00370703	-0.00207298	-0.00421457
AC131971.1	14720	0.998747	1	-0.00155009	-0.00155009	-0.00813347	-0.0105869	-0.0169637	-0.00437802
RHOXF1P3	14722	0.978422	1	-0.00131253	-0.0140648	-0.0134281	-0.00131253	-0.00386802	-0.00639417
SPATA16	14726	0.999665	1	-0.00494422	-0.0036349	-0.0178166	-0.0110766	-0.00265311	-0.00494422
CHRNA3	14726	0.998098	1	-0.00039653	-0.00454221	-0.00959958	-0.00725648	-0.012718	-0.00039653
CXorf21	14727	0.959588	1	0.00016677	-0.00452737	-0.00157391	0.00016677	-0.00364398	-0.00255337
TEX30	14731	1	1	-0.00125686	-0.00275531	-0.00584195	-0.00125686	-0.0955103	-0.0895986
AC012485.1	14732	1	1	-0.00153346	-0.00153346	-0.061749	-0.00533024	-0.00772056	-0.036605
NPHP3-ACAD11	14733	0.960837	1	0.000306782	-0.00356087	-0.0064794	0.000306782	-0.00369451	-0.0119347
LINC01766	14737	0.971968	1	0.000235901	-0.00742165	-0.000946715	0.000235901	-0.00505009	-0.0109273
ZNF707	14741	0.999834	1	-0.00531295	-0.0123321	-0.0335609	-0.0129676	-0.00531295	-0.0355058
A4GALT	14745	0.999945	1	-0.00318147	-0.0229866	-0.0036401	-0.00615362	-0.00217322	-0.00318147
ZNF568	14747	1	1	-0.00348026	-0.117841	-0.139655	-0.144341	-0.0837723	-0.00348026
SLC29A1	14748	1	1	-0.000569837	-0.00957377	-0.00131107	-0.000569837	-0.0528201	-0.023364
ABHD5	14750	1	1	-0.00216357	-0.141173	-0.0494677	-0.02382	-0.115271	-0.00216357
RAB9B	14752	1	1	-0.00290757	-0.00290997	-0.0670842	-0.0088297	-0.0458524	-0.00290757
AC234775.3	14752	0.958806	1	-0.000389446	-0.00310784	-0.000389446	-0.00309233	-0.00189827	-0.00135296
AC087521.1	14755	0.914505	1	5.5722e-05	-0.0011036	-0.00692594	5.5722e-05	-0.000832339	-0.00125647
TRPC4	14756	1	1	-0.00221489	-0.0175212	-0.0728806	-0.0165913	-0.0344764	-0.00221489
SRGAP2-AS1	14760	0.949086	1	0.000208411	-0.00378183	-0.00489884	0.000208411	-0.00378362	-0.0102061
HCG27	14761	0.999308	1	-0.00212506	-0.00895764	-0.00274674	-0.00500217	-0.00212506	-0.0460414
GALNT17	14763	1	1	-0.00212943	-0.102154	-0.0736808	-0.0504413	-0.0124462	-0.00212943
CYP2D8P	14763	0.988207	1	-0.00112509	-0.00112509	-0.00597465	-0.00526259	-0.00689744	-0.00412734
LINC01150	14765	0.831477	1	-0.000306002	-0.000306002	-0.000617657	-0.000797156	-0.000639524	-0.00300253
KIAA0408	14766	0.999773	1	-0.000436963	-0.00140306	-0.00798563	-0.0124645	-0.00540533	-0.000436963
MAL2	14776	1	1	0.000111112	-0.00226659	-0.00635027	0.000111112	-0.0397264	-0.0370605
SWSAP1	14777	0.987019	1	0.000292427	-0.0111449	-0.00233416	0.000292427	-0.00413113	-0.0293139
DUSP15	14779	0.999159	1	-0.00120559	-0.0235109	-0.0161501	-0.00773824	-0.0113572	-0.00120559
UBE2V1	14781	0.988588	1	0.000377762	-0.0115773	-0.00243572	0.000377762	-0.0167482	-0.0218548
COQ6	14785	1	1	0.000613519	-0.00837719	-0.010319	0.000613519	-0.0713586	-0.0106869
SART3	14790	1	1	0.00104562	-0.0626371	-0.0249432	0.00104562	-0.124867	-0.122912
TAS2R30	14790	0.996495	1	-0.000464993	-0.00307491	-0.00809417	-0.00032864	-0.00543336	-0.000464993
PURA	14794	0.99941	1	-0.00372723	-0.0450586	-0.00372723	-0.0171446	-0.0296054	-0.064603
AC130462.1	14799	0.997554	1	0.000150806	-0.00248074	-0.00839177	0.000150806	-0.0112614	-0.010876
DRG1	14809	0.999982	1	0.00116124	-0.0350692	-0.027812	0.00116124	-0.090762	-0.013903
SPNS3	14809	0.999924	1	-0.000877358	-0.00982608	-0.00747924	-0.0201026	-0.00913935	-0.000877358
GVINP1	14819	0.819721	1	-0.000953909	-0.00179593	-0.000953909	-0.00288325	-0.00357033	-0.00235853
RAB6C	14822	1	1	-0.000607198	-0.00332818	-0.00999944	-0.028654	-0.00321256	-0.000607198
GPN2	14824	0.986359	1	-0.00214088	-0.0257092	-0.0191329	-0.0139129	-0.0101724	-0.00214088
AC108693.1	14825	0.986775	1	-0.000843346	-0.00149629	-0.000843346	-0.00670521	-0.00940742	-0.00861976
RNF139	14828	0.962566	1	0.00041035	-0.0137698	-0.0120723	0.00041035	-0.0111478	-0.0159734
RGS8	14832	0.999752	1	-0.00157949	-0.00829341	-0.0129738	-0.00713089	-0.00157949	-0.00756658
AC025287.4	14833	0.997773	1	-0.000505426	-0.0022155	-0.0081346	-0.0028571	-0.00159604	-0.000505426
AL162726.3	14834	1	1	-0.00508329	-0.0129664	-0.0129854	-0.0642024	-0.00508329	-0.0140765
AC079380.1	14835	0.988988	1	-0.000566515	-0.00357985	-0.00551135	-0.00261067	-0.00207078	-0.000566515
MTND1P23	14836	0.988653	1	-0.00109362	-0.00615714	-0.00145807	-0.00277496	-0.00109362	-0.00624375
DSTNP2	14840	0.991814	1	0.00012553	-0.00512206	-0.00200708	0.00012553	-0.00296761	-0.0275662
LINC02540	14841	0.945155	1	-0.000363222	-0.00349799	-0.00299335	-0.00266613	-0.0028474	-0.000363222
POU2F1	14844	1	1	-0.0112011	-0.0112011	-0.374955	-0.0735356	-0.161251	-0.378148
AC018737.2	14844	0.997762	1	0.000125127	-0.00145174	-0.00344598	0.000125127	-0.0129071	-0.00587868
OMG	14845	1	1	-0.0039995	-0.00288594	-0.116002	-0.0781084	-0.0076727	-0.0039995
AC011676.5	14847	0.999657	1	-0.000687684	-0.00192839	-0.00735745	-0.000769061	-0.000687684	-0.00208125
RASAL2-AS1	14848	0.996934	1	8.28806e-05	-0.00543872	-0.0065659	8.28806e-05	-0.00332197	-0.0165305
H2AFZP1	14851	0.869327	1	-0.00142142	-0.000632645	-0.00168263	-0.000906657	-0.000997295	-0.00142142
URAD	14851	0.994915	1	-0.000687684	-0.00129247	-0.00159152	-0.00494769	-0.000687684	-0.00541369
SMPD4	14852	1	1	-0.00453729	-0.0147806	-0.00453729	-0.0427718	-0.192223	-0.240291
CDC27P1	14853	0.988256	1	-0.00142142	-0.000632645	-0.00282683	-0.00494716	-0.00293617	-0.00142142
NLRP7	14854	1	1	-0.00338012	-0.0128287	-0.0243533	-0.15874	-0.00338012	-0.00821601
LINC01691	14854	0.893576	1	-0.000363222	-0.000846272	-0.00184914	-0.000975523	-0.00341449	-0.000363222
SLC16A14	14855	1	1	0.000446986	-0.0283825	-0.0644832	0.000446986	-0.0533056	-0.0791309
FOPNL	14857	1	1	-0.0037781	-0.0190707	-0.0037781	-0.0115108	-0.0190545	-0.27605
ZNF230	14860	0.993781	1	0.000267454	-0.0146901	-0.00199829	0.000267454	-0.0200293	-0.0366319
MTCO1P28	14861	0.802664	1	-0.000431685	-0.00155065	-0.000889525	-0.000480452	-0.000976993	-0.000431685
AC013269.2	14865	0.936627	1	-0.000363222	-0.0021181	-0.0027162	-0.00243224	-0.00187797	-0.000363222
AC105429.1	14866	0.995644	1	-0.00206398	-0.00206398	-0.0120026	-0.00452886	-0.0162918	-0.022207
AC093909.1	14866	0.99361	1	-0.00119784	-0.00237628	-0.00296178	-0.00749261	-0.00119784	-0.0187083
RGL1	14868	1	1	-0.00535634	-0.0111465	-0.0457756	-0.135495	-0.111829	-0.00535634
AC105339.2	14868	0.977791	1	0.000184468	-0.00652525	-0.00883683	0.000184468	-0.00955405	-0.0126612
LINC02238	14869	0.952148	1	-0.000790212	-0.000790212	-0.0024635	-0.00261007	-0.00473022	-0.0133266
SMG7	14869	1	1	0.000942279	-0.0650714	-0.0182083	0.000942279	-0.136082	-0.145417
ADAMTS16	14870	1	1	-0.00440363	-0.0286108	-0.0209142	-0.0803661	-0.00440363	-0.0292125
AC005495.1	14871	0.999853	1	-0.000363222	-0.00338993	-0.00109821	-0.0112149	-0.00478628	-0.000363222
LINC01620	14874	0.999508	1	-0.00205946	-0.00617479	-0.00548707	-0.0147649	-0.00205946	-0.00597602
TRPV1	14875	1	1	-0.00239865	-0.0189723	-0.0163473	-0.0931439	-0.0246127	-0.00239865
CAPZB	14877	1	1	0.000865811	-0.176447	-0.0337044	0.000865811	-0.0121455	-0.164713
PECAM1	14877	0.987285	1	-0.00188698	-0.0185976	-0.00188698	-0.00943437	-0.00466976	-0.02863
AP003774.2	14878	0.999654	1	-0.00139065	-0.00391786	-0.00311086	-0.0111047	-0.00139065	-0.00696491
ING4	14879	1	1	-0.00709904	-0.0421097	-0.133334	-0.0735246	-0.00709904	-0.0178933
AL162254.1	14880	0.998217	1	-0.00171246	-0.00171246	-0.00378914	-0.0133039	-0.00275328	-0.00723692
MIR3648-1	14883	0.842735	1	5.52537e-05	-0.00124217	-0.00148089	5.52537e-05	-0.00213544	-0.00102305
ZNF416	14886	0.95824	1	-0.00190968	-0.00190968	-0.00681254	-0.00238657	-0.00962268	-0.0199505
C9orf139	14887	0.995024	1	-0.00223944	-0.00223944	-0.00781364	-0.014328	-0.00730783	-0.00751712
ILKAP	14893	1	1	-0.0079426	-0.0079426	-0.137288	-0.253056	-0.137181	-0.10288
AL391117.1	14894	1	1	-0.0044958	-0.0044958	-0.0841029	-0.0574616	-0.0193826	-0.0294199
AL121895.1	14894	0.994922	1	-0.000533456	-0.00149956	-0.00207545	-0.00772305	-0.00453238	-0.000533456
PADI4	14895	0.991301	1	-0.00261854	-0.00801403	-0.0109726	-0.0110727	-0.00261854	-0.0087987
AC011477.1	14896	0.955859	1	0.000294292	-0.0164068	-0.00991571	0.000294292	-0.0144805	-0.0076058
PDE6G	14900	0.903993	1	-0.000663258	-0.00184848	-0.00211729	-0.00395688	-0.00189683	-0.000663258
NPFFR2	14902	0.999943	1	-0.00206725	-0.00206725	-0.0190603	-0.0158018	-0.00510415	-0.0195804
OR7A17	14902	0.961943	1	-0.000512233	-0.00355489	-0.000512233	-0.00372426	-0.0039818	-0.00386062
ZNF565	14904	0.99999	1	-0.00851273	-0.0431831	-0.020502	-0.0684072	-0.00851273	-0.0362701
LINC02511	14908	1	1	-0.0029613	-0.0375065	-0.0108017	-0.0980489	-0.0029613	-0.0166264
LINC01915	14910	0.954298	1	-0.000665062	-0.00493294	-0.000665062	-0.00207771	-0.00280657	-0.00211831
AL139384.2	14913	0.859657	1	-0.00112165	-0.00109785	-0.00101231	-0.00111238	-0.00112165	-0.00627178
TTF1	14914	1	1	0.000514939	-0.0360926	-0.0591485	0.000514939	-0.210047	-0.145695
PDZD7	14917	1	1	-0.000894563	-0.00988508	-0.00658077	-0.050688	-0.00515762	-0.000894563
CPA5	14921	0.999401	1	-0.00208653	-0.00241671	-0.00924192	-0.00871259	-0.00123827	-0.00208653
RPRD1A	14930	1	1	-0.00454462	-0.0191576	-0.116948	-0.0195573	-0.0406332	-0.00454462
SYNE4	14930	0.965859	1	-0.00121865	-0.00786136	-0.00121865	-0.00241339	-0.00640938	-0.00474694
AL136295.3	14931	0.926091	1	-0.00127663	-0.00322357	-0.00127663	-0.00245423	-0.00515842	-0.0156074
NAALADL1	14941	0.998563	1	-0.00134249	-0.00446714	-0.0082962	-0.00244592	-0.00134249	-0.00788619
ZNF540	14944	1	1	-0.00379009	-0.0220284	-0.0800504	-0.0512672	-0.00458623	-0.00379009
KANTR	14946	1	1	-0.0113584	-0.0254496	-0.169597	-0.221673	-0.0113584	-0.651639
LINC02378	14947	0.999004	1	-0.000593265	-0.00155937	-0.00320745	-0.00970735	-0.00265332	-0.000593265
MKS1	14948	0.828504	1	-0.00288169	-0.00757989	-0.00288169	-0.00647944	-0.0045611	-0.0155071
SHOC2	14949	1	1	-0.00994562	-0.0522229	-0.123456	-0.153397	-0.00994562	-0.11721
C19orf47	14954	1	1	-0.00448585	-0.00448585	-0.0182926	-0.0163072	-0.0852478	-0.0945779
TMEM182	14954	1	1	0.000260812	-0.024387	-0.0976888	0.000260812	-0.0196415	-0.0192155
VHL	14956	1	1	0.000361237	-0.0187926	-0.124061	0.000361237	-0.0786266	-0.0242519
Z99129.4	14957	0.993199	1	0.00013008	-0.0147084	-0.0115259	0.00013008	-0.00703746	-0.00139787
UBN1	14959	1	1	0.000423282	-0.00837056	-0.020304	0.000423282	-0.12403	-0.202209
C11orf71	14959	0.999999	1	-0.00148451	-0.0247792	-0.0237287	-0.0342243	-0.0100528	-0.00148451
LINC01517	14960	1	1	-0.00142936	-0.0032548	-0.0185135	-0.0545891	-0.0181028	-0.00142936
CIP2A	14961	1	1	0.000193798	-0.022682	-0.0115889	0.000193798	-0.447598	-0.885721
LINC02016	14962	0.990377	1	5.73334e-05	-0.00279699	-0.00676063	5.73334e-05	-0.00270616	-0.00341146
PIGF	14963	0.998919	1	-0.00321141	-0.0253616	-0.0280363	-0.0417278	-0.0208281	-0.00321141
SOGA3	14963	0.998361	1	-0.000136323	-0.00272109	-0.00872242	-0.000136323	-0.00153531	-0.00280769
SAMD4B	14966	1	1	-0.00566152	-0.113539	-0.00566152	-0.277631	-0.0707269	-0.0711281
AC040174.1	14966	0.999992	1	-0.00235047	-0.00180547	-0.00654143	-0.0248495	-0.00887579	-0.00235047
AC008892.1	14967	0.999977	1	-0.00540449	-0.0471602	-0.0129152	-0.00928883	-0.00540449	-0.0316676
AC107993.1	14968	0.999245	1	-0.00172146	-0.00126287	-0.00838712	-0.0118733	-0.0019856	-0.00172146
AL356441.1	14970	0.999111	1	-0.000763017	-0.0114078	-0.000763017	-0.00573036	-0.00495856	-0.00412734
CHD1L	14976	0.999836	1	-0.0022132	-0.0242508	-0.0022132	-0.0265949	-0.0310136	-0.0178609
CREBZF	14982	1	1	-0.0038373	-0.0821457	-0.121474	-0.0406997	-0.0983041	-0.0038373
FUT11	14983	0.998987	1	0.000147085	-0.0283656	-0.013032	0.000147085	-0.0278402	-0.0398033
OTUD4	14987	0.99855	1	0.0002685	-0.053221	-0.0240933	0.0002685	-0.041619	-0.0160069
AC144548.1	14988	0.989356	1	-0.00273106	-0.00242963	-0.00340118	-0.0123532	-0.00585421	-0.00273106
ZDHHC7	14991	0.987793	1	-0.00870727	-0.0325468	-0.0250677	-0.0217602	-0.00870727	-0.0716096
AC105053.1	14992	1	1	-0.00163728	-0.00163728	-0.0665092	-0.0061724	-0.00959776	-0.00573705
AC092683.1	14995	1	1	-0.0048495	-0.0048495	-0.0168976	-0.0486004	-0.0861641	-0.0866457
CLEC1A	14999	0.987676	1	-0.000888346	-0.000888346	-0.000964933	-0.00515388	-0.00348693	-0.0053151
AJ009632.2	15005	0.999998	1	-0.0011055	-0.0164281	-0.0108432	-0.0245463	-0.00243847	-0.0011055
AL133245.1	15005	0.999186	1	-0.00183292	-0.00183292	-0.0130156	-0.0104287	-0.0101899	-0.00522732
CCDC36	15006	0.999896	1	-0.00417206	-0.0102545	-0.0274683	-0.026365	-0.00417206	-0.0234994
OR5V1	15006	0.825932	1	-0.000652077	-0.0016243	-0.00127848	-0.000652077	-0.00220127	-0.0080454
AC024592.2	15014	0.984749	1	1.42158e-05	-0.00557977	-0.00342496	1.42158e-05	-0.00476597	-0.00270592
ZNF697	15014	1	1	-0.00115096	-0.00374072	-0.0360864	-0.00292241	-0.0058059	-0.00115096
PCDHA5	15015	1	1	-0.00315557	-0.00315557	-0.136305	-0.028876	-0.00741447	-0.0156879
SEMA6C	15027	1	1	-0.00246635	-0.0034565	-0.0807196	-0.0385035	-0.0270635	-0.00246635
FAM92B	15027	0.938794	1	-0.00148715	-0.00199855	-0.00368113	-0.00251431	-0.00148715	-0.0103938
ECHDC1	15028	1	1	-0.00982786	-0.00982786	-0.0948471	-0.0733621	-0.114237	-0.0371313
NPAT	15029	1	1	3.61155e-05	-0.0162983	-0.198313	3.61155e-05	-0.405004	-0.153138
LYNX1-SLURP2	15031	0.926723	1	4.22417e-06	-0.00502399	-0.00303324	4.22417e-06	-0.00606481	-0.00388358
SBNO1	15035	1	1	1.04937e-05	-0.0427593	-0.0523902	1.04937e-05	-0.0497161	-0.251879
LINC01837	15039	0.99958	1	-0.00192475	-0.00142455	-0.00510358	-0.0125195	-0.00645851	-0.00192475
LYL1	15040	0.99597	1	-0.000313754	-0.00245637	-0.00872224	-0.000313754	-0.0018688	-0.0073001
FAM169B	15042	0.999999	1	-0.00282291	-0.00655714	-0.00790513	-0.0271822	-0.00282291	-0.00940542
NECAP1	15045	0.999994	1	-0.00265854	-0.028407	-0.0401044	-0.0160864	-0.0150666	-0.00265854
ACTR1A	15047	1	1	-0.00544559	-0.00544559	-0.0983621	-0.0366383	-0.0197231	-0.0548841
SLC6A4	15047	0.962347	1	-0.00110525	-0.00729138	-0.00651243	-0.00221193	-0.00578196	-0.00110525
ZNF385C	15054	0.98879	1	-0.0015583	-0.00338054	-0.00750649	-0.0131315	-0.00609463	-0.0015583
NFATC3	15056	1	1	-0.00924812	-0.00924812	-0.102707	-0.0188673	-0.240652	-0.319836
UBE2D3P2	15057	0.881929	1	-0.00193703	-0.00193703	-0.00445777	-0.0023628	-0.0033721	-0.0104781
SMG5	15058	1	1	-0.00422456	-0.0522787	-0.023378	-0.0359091	-0.113383	-0.00422456
FAM133A	15059	1	1	-0.00275913	-0.00275913	-0.118633	-0.0220788	-0.0269169	-0.0427331
MPZL3	15060	0.826616	1	-0.0023541	-0.00360558	-0.00168446	-0.00302334	-0.00233706	-0.0023541
MSH6	15061	1	1	-0.00377555	-0.0254968	-0.0314537	-0.0549528	-0.346194	-0.00377555
RN7SL827P	15063	0.99707	1	-0.00167769	-0.0154727	-0.00167769	-0.00982111	-0.00600945	-0.0199404
AC068473.3	15066	0.941738	1	-0.000756148	-0.00109701	-0.00146334	-0.00276201	-0.000756148	-0.00214971
AC004865.1	15068	0.984464	1	-0.000973376	-0.0079929	-0.00742645	-0.00520894	-0.00776417	-0.000973376
CRLF2	15069	0.998692	1	-0.00283558	-0.00847756	-0.014238	-0.0133827	-0.00283558	-0.016083
PITPNM3	15074	0.999996	1	-0.00202887	-0.0205101	-0.0342513	-0.0190974	-0.0244922	-0.00202887
MTCYBP18	15075	0.921314	1	0	-0.000635915	-0.00094757	0	-0.000969437	-0.00666488
AC092422.1	15076	1	1	-0.00348939	-0.00348939	-0.0515286	-0.00482355	-0.015897	-0.0205958
LEMD2	15078	0.999277	1	-0.000374644	-0.0319714	-0.00362231	-0.000374644	-0.0415984	-0.0496194
SMARCE1	15081	0.999948	1	-0.00349849	-0.00521552	-0.0397375	-0.00349849	-0.0463058	-0.0103822
AC139792.1	15083	1	1	-0.00190798	-0.00190798	-0.00883875	-0.0383451	-0.0151818	-0.00911806
ATP7A	15086	0.999933	1	-0.00258391	-0.0290565	-0.0263626	-0.00258391	-0.00419415	-0.0270488
DSC3	15088	0.954136	1	-0.000500148	-0.00326293	-0.00143177	-0.00336659	-0.00298433	-0.000500148
WNT9A	15089	0.999991	1	-0.000500148	-0.000983198	-0.0129636	-0.0031327	-0.00620473	-0.000500148
CD8B2	15090	0.928711	1	-0.000963406	-0.000963406	-0.00250908	-0.00320203	-0.00225979	-0.00254096
ADAM2	15091	0.990111	1	-0.00130639	-0.00404504	-0.00130639	-0.00986433	-0.00984877	-0.00797049
AVPI1	15093	1	1	-0.00216191	-0.00684433	-0.00872217	-0.0255882	-0.00216191	-0.009978
RNU12-2P	15093	0.88608	1	-0.000500148	-0.0019911	-0.00143177	-0.00111245	-0.00298433	-0.000500148
ACTL8	15095	0.859224	1	-0.000963406	-0.000963406	-0.00203529	-0.00151143	-0.00169271	-0.0058734
AL353708.1	15096	0.948098	1	-0.000528178	-0.00164714	-0.00288116	-0.00203366	-0.00107349	-0.000528178
GRM7-AS3	15097	0.984887	1	-0.00247753	-0.00164714	-0.00410587	-0.00508522	-0.00107349	-0.00247753
IL17REL	15098	0.999892	1	-0.000528178	-0.0123018	-0.00193359	-0.000576945	-0.00107349	-0.000528178
LINC02370	15100	0.99949	1	-0.00108054	-0.00108054	-0.00135438	-0.0102665	-0.00247689	-0.014716
PTK6	15104	1	1	-0.00228365	-0.0371412	-0.0182604	-0.0677175	-0.0146543	-0.00228365
SEPSECS-AS1	15104	0.999999	1	-0.00252017	-0.00469996	-0.00252017	-0.0205485	-0.0388419	-0.111582
AC079140.3	15104	0.980633	1	-0.000513032	-0.000513032	-0.000926485	-0.00354563	-0.00104165	-0.00283757
LINC01527	15104	0.982918	1	-0.000528178	-0.00228306	-0.000986018	-0.00452169	-0.00107349	-0.000528178
AL157778.1	15107	0.999976	1	-0.00158105	-0.00448936	-0.0226258	-0.0198155	-0.00606469	-0.00158105
AC104316.1	15110	0.999708	1	-0.00269445	-0.00986149	-0.0159141	-0.00551942	-0.00269445	-0.0147702
ZNF280A	15111	0.958806	1	-0.000928832	-0.00284391	-0.0018108	-0.00309233	-0.000928832	-0.0113503
DACH1	15112	0.998148	1	-0.00360701	-0.00360701	-0.00652701	-0.0227154	-0.00459317	-0.0206541
EXOSC8	15113	1	1	-0.00416925	-0.0187917	-0.00416925	-0.0466951	-0.137821	-0.230829
AP002784.2	15114	0.991841	1	-0.000588093	-0.000588093	-0.00416913	-0.00215731	-0.00449697	-0.00534522
HEXIM2	15114	0.973001	1	-0.0019117	-0.0116719	-0.0019117	-0.003321	-0.0105209	-0.011
LINC01204	15115	0.93715	1	-0.00257955	-0.00576914	-0.00109442	-0.00512452	-0.00435843	-0.00257955
RN7SL530P	15116	0.996636	1	-0.000588093	-0.000588093	-0.000575487	-0.00318862	-0.00837471	-0.00201279
RNA5-8SN2	15117	1	1	-0.00125778	-0.00272839	-0.0281686	-0.0274306	-0.0103463	-0.00125778
AC106729.1	15118	1	1	-0.000896678	-0.00732613	-0.00127851	-0.101812	-0.00213025	-0.000896678
AC107068.1	15119	0.995241	1	-0.000896678	-0.00271782	-0.00831327	-0.00306323	-0.00544091	-0.000896678
LINC02174	15120	0.983982	1	-0.000588093	-0.000588093	-0.00104927	-0.00375216	-0.00255809	-0.00201279
TMEM185B	15123	0.979475	1	-0.00195488	-0.00467586	-0.000959476	-0.00276047	-0.00843799	-0.00195488
PAQR9-AS1	15123	0.999914	1	-0.000896678	-0.00335373	-0.0129706	-0.00564701	-0.0114223	-0.000896678
IL36B	15125	0.944464	1	-0.000588093	-0.000588093	-0.000575487	-0.000700597	-0.00352753	-0.00396214
CDPF1	15136	0.945236	1	-0.00285196	-0.00543986	-0.00552056	-0.00567081	-0.00285196	-0.0190294
KDM4D	15142	0.999996	1	-0.00114387	-0.00303771	-0.0199465	-0.00114387	-0.0233405	-0.0985649
EXOSC10	15143	1	1	-0.00836152	-0.00836152	-0.0209544	-0.0801991	-0.139211	-0.0474089
AC006058.1	15144	1	1	-0.00133476	-0.0159163	-0.0907682	-0.0161783	-0.00133476	-0.00413237
CHRNA10	15144	0.982903	1	-0.0010138	-0.00643433	-0.0010138	-0.00153758	-0.00657531	-0.0210563
SLC13A1	15147	0.99393	1	-0.000628075	-0.00521275	-0.000628075	-0.00618399	-0.00362385	-0.00350267
AC008163.1	15148	0.880439	1	-0.00148804	-0.00140143	-0.00266492	-0.00332495	-0.00312396	-0.00148804
ING1	15150	1	1	-2.23352e-05	-0.0215281	-0.00238184	-2.23352e-05	-0.0408091	-0.124463
SRC	15152	1	1	-0.00522669	-0.00522669	-0.165584	-0.0309227	-0.0138086	-0.0339546
AC234781.5	15153	0.999891	1	-0.000630861	-0.00135688	-0.0119811	-0.000630861	-0.00662364	-0.00874428
AC087392.3	15158	0.993692	1	-0.00077369	-0.00077369	-0.00525518	-0.00210239	-0.0024413	-0.00759143
AC109635.5	15168	0.872476	1	-0.00032864	-0.00307491	-0.00240875	-0.00032864	-0.00155561	-0.00379743
AC079915.1	15170	0.993677	1	-0.00347817	-0.00777188	-0.0089856	-0.0146863	-0.00347817	-0.010766
LINC02299	15171	0.986911	1	-0.000846272	-0.000846272	-0.00129485	-0.00492026	-0.00187797	-0.0070281
ANAPC1P1	15174	0.997915	1	-0.00182798	-0.00619689	-0.0161722	-0.00627319	-0.0226756	-0.00182798
AC027237.2	15174	0.936158	1	-0.000243005	-0.002812	-0.00153609	-0.000243005	-0.014424	-0.00635926
AC020915.3	15175	0.995132	1	-0.000711794	-0.00285317	-0.00137305	-0.000711794	-0.00593434	-0.0365418
GLYAT	15180	0.981505	1	-0.00130779	-0.0103959	-0.00130779	-0.0061144	-0.00525827	-0.0144784
NOL12	15180	0.985101	1	-0.00309298	-0.00309298	-0.0129994	-0.00774022	-0.00602186	-0.0166478
RAP1A	15181	1	1	-0.00604643	-0.0496725	-0.0869815	-0.395946	-0.0909208	-0.00604643
AC066613.2	15182	1	1	-0.00244026	-0.0101764	-0.00702449	-0.187235	-0.00226979	-0.00244026
SLC6A6	15186	1	1	-0.00298922	-0.151632	-0.113514	-0.141583	-0.00298922	-0.00898205
SCN10A	15187	1	1	-0.00300435	-0.00328139	-0.0315712	-0.0054267	-0.00300435	-0.0158599
PPIE	15188	0.999997	1	-0.00680096	-0.00680096	-0.0211649	-0.065249	-0.0335561	-0.0581135
AC114980.1	15190	0.999612	1	-0.0016332	-0.0156	-0.00125665	-0.0070916	-0.0092287	-0.0016332
CNOT11	15193	0.991351	1	-0.00371353	-0.0160899	-0.026528	-0.0292513	-0.017439	-0.00371353
AL121852.1	15194	0.999976	1	-0.00223468	-0.00223468	-0.0201885	-0.0192781	-0.011629	-0.00948656
MAML1	15204	0.999704	1	-0.00829198	-0.00829198	-0.0131401	-0.0282939	-0.0217604	-0.116846
AL355076.2	15206	1	1	-0.0017336	-0.0069361	-0.00674168	-0.0399265	-0.0121986	-0.0017336
AL359924.1	15207	0.955051	1	-0.00167223	-0.00502969	-0.00364772	-0.00140032	-0.00167223	-0.0096095
DGKE	15208	0.998917	1	-0.00268001	-0.00281382	-0.0124607	-0.0195497	-0.00836181	-0.00268001
AC011604.2	15208	0.984403	1	-0.00115923	-0.00286546	-0.00115923	-0.00618339	-0.00986942	-0.00617344
AL590822.2	15210	1	1	-0.000794906	-0.00276891	-0.010793	-0.021839	-0.00188552	-0.000794906
CEP83-AS1	15211	0.988462	1	-0.000355662	-0.00173213	-0.000712235	-0.000355662	-0.0035956	-0.0199719
TAS2R31	15212	0.9912	1	-0.000794906	-0.00594848	-0.00502708	-0.00685743	-0.00633035	-0.000794906
LRRC58	15213	1	1	-0.00536957	-0.00766171	-0.0283736	-0.00536957	-0.12136	-0.0982776
SPACA3	15213	0.955026	1	-0.00221105	-0.00254124	-0.00360052	-0.00287212	-0.00136279	-0.00221105
AL390835.1	15214	0.923853	1	-0.00136279	-0.00354914	-0.00265295	-0.00174505	-0.00136279	-0.00554349
AC087241.4	15220	0.985308	1	-0.00135824	-0.00423208	-0.00539377	-0.00573016	-0.00147942	-0.00135824
FSTL4	15228	0.99995	1	-0.00199775	-0.0233755	-0.0252118	-0.0193048	-0.00650791	-0.00199775
ABHD13	15231	0.998675	1	-0.00228233	-0.00869894	-0.00397121	-0.0216621	-0.0158042	-0.00228233
ALDH18A1	15239	1	1	-0.00576835	-0.00576835	-0.117481	-0.0195054	-0.0399635	-0.0262152
AC084017.1	15242	0.971277	1	-0.000784178	-0.00329671	-0.00168801	-0.00222651	-0.000784178	-0.00551018
AC010320.4	15243	0.991779	1	-0.00146086	-0.00474693	-0.00146086	-0.0103313	-0.00457893	-0.00364831
UTS2	15244	0.953031	1	-0.0008914	-0.00222949	-0.000940018	-0.00431767	-0.00585976	-0.0008914
AC064801.1	15249	0.984076	1	-0.000784178	-0.00430461	-0.00121423	-0.00109944	-0.000784178	-0.00217774
OR3A2	15253	1	1	-0.00196841	-0.0106809	-0.00222081	-0.0436964	-0.00668077	-0.00196841
BICD2	15257	0.999405	1	-5.05193e-05	-0.0386776	-0.0372063	-5.05193e-05	-0.0409305	-0.0385074
AC133550.2	15257	0.971885	1	-0.000798241	-0.00422549	-0.000798241	-0.00178548	-0.00237266	-0.0155812
LINC00466	15259	0.999591	1	-0.0069918	-0.00399785	-0.0206634	-0.0135113	-0.0347614	-0.0069918
AC016588.2	15261	0.960635	1	-0.00125627	-0.00329973	-0.0038003	-0.00485468	-0.0077289	-0.00125627
LINC02484	15263	0.998879	1	-0.00221976	-0.0073978	-0.00709497	-0.0138788	-0.0025833	-0.00221976
AC005726.3	15272	0.966374	1	-2.47425e-05	-0.00193347	-0.00251393	-2.47425e-05	-0.00813196	-0.0067772
GDPD3	15272	0.999282	1	-0.00291662	-0.0171205	-0.00405566	-0.00369737	-0.00291662	-0.0181029
CCDC68	15276	0.999683	1	-0.00122659	-0.00370256	-0.011763	-0.00531763	-0.00189308	-0.00122659
ZBTB8A	15280	0.999984	1	-0.00465602	-0.00465602	-0.0151926	-0.0169074	-0.0493681	-0.0369823
PIGN	15281	1	1	-0.00765889	-0.0916333	-0.00765889	-0.194261	-0.0148952	-0.0510504
AC096564.2	15282	1	1	-0.00119412	-0.00249041	-0.0109637	-0.0542767	-0.00337536	-0.00119412
PLG	15292	0.992449	1	-0.00194921	-0.00194921	-0.00989895	-0.00416126	-0.00656614	-0.00661543
KMT5C	15297	0.999999	1	-0.00267224	-0.0141006	-0.0139862	-0.00394126	-0.0527554	-0.00267224
EXT2	15298	0.999759	1	-0.00767694	-0.0502741	-0.00767694	-0.0173366	-0.0780603	-0.018784
HAGH	15304	1	1	-0.000242184	-0.0243618	-0.0310817	-0.000242184	-0.0800245	-0.238999
AL161908.1	15304	0.779994	0.996761	-0.000178368	-0.000912257	-0.00115097	-0.000178368	-0.00123844	-0.000693134
MFSD13A	15306	0.98968	1	-0.00257916	-0.0054026	-0.0149506	-0.0159257	-0.00485962	-0.00257916
ANKRD30BP2	15311	0.965547	1	-0.00142142	-0.00190447	-0.00310398	-0.000906657	-0.000997295	-0.00142142
AC104667.1	15312	0.820752	1	-0.00162497	-0.00153836	-0.00118386	-0.000739959	-0.00326089	-0.00162497
ZBTB11	15314	0.999828	1	-0.00460972	-0.0485932	-0.0360278	-0.0187617	-0.0491416	-0.00460972
AL035413.1	15316	0.999652	1	-0.000193895	-0.0284829	-0.0206596	-0.000193895	-0.0380824	-0.0325708
DNAJB7	15319	0.981317	1	-0.00202055	-0.0021774	-0.00230267	-0.00202055	-0.0122405	-0.0133974
CREB3L4	15322	1	1	-0.000168879	-0.0106988	-0.0409411	-0.000168879	-0.0239544	-0.013231
HNF1A	15324	0.970928	1	-0.0008914	-0.00376525	-0.00255801	-0.0004254	-0.0068292	-0.0008914
ZBTB43	15330	0.999998	1	-0.0221398	-0.0201455	-0.0110932	-0.0938728	-0.0129658	-0.0221398
AC008013.1	15330	1	1	-0.00138327	-0.00138327	-0.0323148	-0.00474009	-0.0149422	-0.00914266
SMPD4P1	15330	0.992835	1	-0.00110207	-0.00520294	-0.00682016	-0.00834043	-0.0056463	-0.00110207
AC233280.19	15331	0.99675	1	-0.00110207	-0.0107703	-0.00484451	-0.0018119	-0.00370743	-0.00110207
OR4G2P	15332	0.97331	1	-0.00109151	-0.00512612	-0.000601781	-0.00316053	-0.00357569	-0.00109151
AC079949.1	15333	0.950506	1	-4.1038e-05	-0.00317383	-0.000996505	-4.1038e-05	-0.00125874	-0.00168287
RBBP9	15339	1	1	-0.00327762	-0.00395838	-0.0420139	-0.00327762	-0.0286689	-0.0543422
AL731577.2	15342	1	1	-0.00467956	-0.0219303	-0.0990416	-0.122401	-0.030136	-0.00467956
AC122133.1	15342	0.988016	1	-0.00151792	-0.000729138	-0.000554403	-0.00438436	-0.0040021	-0.00151792
PCDHA4	15344	1	1	-0.00255976	-0.00610636	-0.102836	-0.0327433	-0.00855241	-0.00255976
GTF3C3	15346	0.999993	1	-0.00568146	-0.0381459	-0.00568146	-0.0507553	-0.0446602	-0.136412
LINC01995	15346	0.982306	1	-0.00297793	-0.00236647	-0.00706208	-0.00495936	-0.00225085	-0.00297793
FAM170B-AS1	15346	0.999456	1	-0.00151792	-0.000729138	-0.00339711	-0.00776556	-0.00109379	-0.00151792
AC040975.1	15348	0.84746	1	-0.000439616	-0.000729138	-0.00150197	-0.000439616	-0.00206323	-0.00151792
DUSP8P5	15349	0.950538	1	-0.000778892	-0.00112836	-0.000778892	-0.00369664	-0.00533306	-0.00270592
ZC3H12C	15351	0.999936	1	-0.0023971	-0.027821	-0.0023971	-0.0119506	-0.0271151	-0.0208583
ZFP28	15352	1	1	-0.00685358	-0.0128908	-0.0310479	-0.0407986	-0.00443947	-0.00685358
PCNP	15358	1	1	-0.000540894	-0.121896	-0.0509006	-0.000540894	-0.108399	-0.0482513
AC106028.4	15358	0.864329	1	-0.000729138	-0.000729138	-0.00150197	-0.0013328	-0.00109379	-0.00485036
ZNF486	15360	1	1	-0.000119091	-0.00359138	-0.0145775	-0.000119091	-0.0507259	-0.0536399
FKRP	15362	0.986623	1	-0.00045195	-0.0222145	-0.0227173	-0.00045195	-0.018151	-0.0640071
GATC	15365	0.983433	1	-0.000219534	-0.0123782	-0.00443296	-0.000219534	-0.0178844	-0.00511697
AC074131.1	15370	0.985229	1	-0.000995017	-0.000842153	-0.00240043	-0.00498852	-0.00210741	-0.000995017
ZNF81	15371	0.999942	1	-0.00751764	-0.00751764	-0.0503798	-0.0418702	-0.0416984	-0.068369
CDIPT	15373	0.925461	1	-0.00359313	-0.0127892	-0.011541	-0.00551102	-0.00680416	-0.00359313
CPO	15375	1	1	-0.00199212	-0.00199212	-0.0115011	-0.0680952	-0.00286973	-0.0144424
AC073288.1	15375	0.854889	1	-4.1038e-05	-0.000894094	-0.00119314	-4.1038e-05	-0.00125874	-0.00501531
C6	15380	0.999999	1	-0.00132836	-0.00299664	-0.00845186	-0.0219064	-0.00544847	-0.00132836
TCEA1P4	15381	0.983358	1	-0.0014267	-0.00430055	-0.000921028	-0.00579862	-0.00445619	-0.0014267
HAS3	15382	0.977361	1	-0.0030385	-0.0030385	-0.00742568	-0.0113661	-0.00673965	-0.0126557
BCOR	15385	1	1	-0.0052814	-0.00846788	-0.0640104	-0.136503	-0.129868	-0.0052814
ZAN	15389	1	1	-0.00209155	-0.00856587	-0.0170576	-0.0463977	-0.0123918	-0.00209155
ALOX12B	15390	0.947514	1	-0.00106138	-0.00150283	-0.00221594	-0.00366907	-0.00353509	-0.00106138
APOBEC3B-AS1	15394	0.980479	1	-0.00238104	-0.000914735	-0.00258803	-0.00442519	-0.00291587	-0.00238104
MARCH7	15399	1	1	-0.00821746	-0.0580933	-0.00821746	-0.0295359	-0.0864329	-0.297532
RPIA	15399	1	1	-0.000583197	-0.0096422	-0.0688401	-0.000583197	-0.0791203	-0.0456832
AC012349.1	15399	0.971438	1	-0.000959863	-0.00213068	-0.00282311	-0.00500214	-0.00205048	-0.000959863
DNAJC5B	15399	0.999782	1	-0.00188535	-0.00300154	-0.00620789	-0.0124782	-0.00188535	-0.0121856
CCDC42	15400	0.996458	1	-0.000959863	-0.00383371	-0.00708718	-0.0044386	-0.00318465	-0.000959863
VCPKMT	15401	1	1	-0.000453381	-0.0244537	-0.0602643	-0.000453381	-0.0799944	-0.0860565
TAF5L	15401	1	1	-0.00565479	-0.00565479	-0.073398	-0.0556436	-0.0717057	-0.0368369
AL354810.1	15403	0.946954	1	-0.000959863	-0.00192596	-0.00215269	-0.00420472	-0.00301992	-0.000959863
AL451050.2	15405	0.999999	1	-0.000987318	-0.000987318	-0.00202469	-0.00104419	-0.0257837	-0.0398576
XIAP-AS1	15406	0.936155	1	-0.000246766	-0.000987318	-0.000799977	-0.000246766	-0.0077668	-0.00320079
B3GNT10	15407	0.999015	1	-0.00286863	-0.0154214	-0.00671934	-0.00563132	-0.00286863	-0.0215295
AC099342.1	15412	0.950613	1	-0.000988733	-0.00432858	-0.00142284	-0.000988733	-0.00157591	-0.00811961
SIX4	15416	1	1	-0.000200231	-0.0132135	-0.0710588	-0.000200231	-0.0104879	-0.0108184
ZDHHC5	15417	0.999997	1	-0.000772285	-0.0183427	-0.0133413	-0.000772285	-0.0646017	-0.147011
RIF1	15420	1	1	-0.0118384	-0.0118384	-0.0246516	-0.0531919	-0.677206	-0.0878364
AL136961.1	15421	0.923134	1	-0.00306914	-0.00234662	-0.00349509	-0.00265191	-0.00179676	-0.00306914
RPL23AP2	15422	0.927815	1	-0.00013733	-0.00192591	-0.000431615	-0.00013733	-0.00288801	-0.0023427
DPY19L2P3	15425	0.99694	1	-0.000490132	-0.00519197	-0.0241081	-0.000490132	-0.0168014	-0.00484673
ZNF701	15427	0.999975	1	-0.00448553	-0.0418087	-0.00448553	-0.0203724	-0.0199709	-0.111862
CBX7	15429	1	1	-0.00553119	-0.0583208	-0.0343954	-0.147707	-0.00732574	-0.00553119
SIM1	15429	0.9875	1	-0.000693134	-0.00218409	-0.00304611	-0.00501629	-0.00123844	-0.000693134
AC108879.1	15429	0.994038	1	-0.000163145	-0.00755113	-0.00907647	-0.000163145	-0.00271284	-0.00386405
RPL5P4	15431	0.956023	1	-0.00239552	-0.00239552	-0.00535039	-0.00584832	-0.0037008	-0.0202806
AC123767.1	15433	0.985324	1	-0.000693134	-0.00499167	-0.00067719	-0.0030918	-0.00414675	-0.000693134
RBL2	15436	1	1	-0.0104033	-0.0104033	-0.162357	-0.232643	-0.0461356	-0.170422
AL606490.5	15436	0.779994	0.996761	-0.000693134	-0.00117619	-0.00115097	-0.000508014	-0.00123844	-0.000693134
AC007998.4	15437	0.9875	1	-0.000693134	-0.00117619	-0.00190191	-0.00501629	-0.00220788	-0.000693134
AL121758.1	15438	0.99741	1	-8.18742e-05	-0.00235152	-0.00634662	-8.18742e-05	-0.00615386	-0.00392908
AC120349.3	15438	0.922988	1	-0.000693134	-0.00117619	-0.00067719	-0.00276215	-0.00317732	-0.000693134
BNIP3P42	15439	0.997995	1	-0.00133212	-0.00133212	-0.00513927	-0.00129102	-0.0123844	-0.00396239
LSM1	15441	0.999997	1	-0.00425095	-0.00425095	-0.0351291	-0.00978582	-0.0109262	-0.0159174
ASNSP1	15442	0.999997	1	-0.00122659	-0.00405563	-0.00117876	-0.0191721	-0.00286252	-0.00122659
GTF3C1	15444	1	1	-0.00102787	-0.011518	-0.0831441	-0.00102787	-0.0257116	-0.0801894
AC112907.3	15446	0.964461	1	-0.000152583	-0.00184763	-0.00268445	-0.000152583	-0.00678087	-0.00320607
AC068389.2	15447	1	1	-0.00121041	-0.0040638	-0.0194844	-0.00667886	-0.00121041	-0.00399754
AQP11	15449	0.999981	1	-0.000202512	-0.0110953	-0.0174696	-0.000202512	-0.00684789	-0.00591727
LINC01503	15453	1	1	-0.000323751	-0.0490413	-0.00344593	-0.000323751	-0.0055798	-0.0154163
TMEM217	15456	0.999999	1	-0.00509231	-0.0426613	-0.00815662	-0.020611	-0.00509231	-0.0139229
AC100778.2	15458	0.997229	1	-0.00109785	-0.00109785	-0.00677824	-0.00472748	-0.00693827	-0.00293934
VLDLR	15460	1	1	-0.00409758	-0.0534585	-0.00835242	-0.0954954	-0.00409758	-0.0169484
LRRC72	15460	0.942293	1	-0.000219204	-0.00109785	-0.0031846	-0.000219204	-0.00209108	-0.00293934
AC025031.3	15472	0.999914	1	-0.000122912	-0.00706111	-0.0105791	-0.000122912	-0.00975383	-0.00227951
AL353588.1	15476	0.927879	1	-0.000215045	-0.00245563	-0.00173844	-0.000215045	-0.00670791	-0.00771616
WASH5P	15476	1	1	-0.0082616	-0.0270668	-0.0850243	-0.0141015	-0.0082616	-0.0476067
AL672277.1	15479	1	1	-0.00357196	-0.00674643	-0.12556	-0.0369926	-0.00357196	-0.0339048
C11orf16	15482	0.997058	1	-0.00214964	-0.00214964	-0.0116638	-0.00362435	-0.00857595	-0.0292877
AL355499.1	15483	1	1	-0.00132811	-0.00363249	-0.0034143	-0.0246548	-0.0020059	-0.00132811
MATN1	15483	0.986606	1	-0.000670244	-0.00164302	-0.000670244	-0.00656783	-0.00227237	-0.00449241
LINC01206	15487	0.986646	1	-0.00173809	-0.0126039	-0.00248633	-0.00173809	-0.00337039	-0.0283997
PGAM1P5	15488	1	1	-0.00530253	-0.0464901	-0.037173	-0.0606257	-0.00530253	-0.0508387
SLC30A3	15488	1	1	-0.00123899	-0.00306013	-0.0259085	-0.00251236	-0.0166118	-0.00123899
NRAP	15490	0.971178	1	-0.00131396	-0.00131396	-0.00186495	-0.00340783	-0.00658805	-0.00495213
USP28	15495	1	1	-0.00931439	-0.00931439	-0.142908	-0.0695006	-0.0974044	-0.231242
BST1	15495	0.998314	1	-0.0029859	-0.0144878	-0.00257675	-0.0159011	-0.0029859	-0.0185414
RALGAPB	15496	1	1	-0.00140448	-0.0427006	-0.014876	-0.00140448	-0.114433	-0.011257
LINC01386	15496	0.9875	1	-0.00105552	-0.00235307	-0.00105552	-0.0025984	-0.00868694	-0.00747514
EDRF1	15497	0.999985	1	-0.00507378	-0.00482105	-0.0196584	-0.0401934	-0.0191386	-0.00507378
RGPD4	15499	1	1	-0.00515773	-0.0376267	-0.0773395	-0.0985854	-0.0162273	-0.00515773
AC004987.3	15502	1	1	-0.00256404	-0.00688409	-0.0345085	-0.0134932	-0.00256404	-0.0170442
SLC25A51	15504	0.997715	1	-0.00223289	-0.0150653	-0.0169505	-0.00223289	-0.00409533	-0.0179268
RNF17	15505	0.999997	1	-0.00316168	-0.00919475	-0.0142243	-0.023886	-0.00310109	-0.00316168
AL356585.4	15507	1	1	-0.00102833	-0.00390217	-0.0250433	-0.0127262	-0.008905	-0.00102833
TAS2R13	15508	0.914923	1	-0.000543805	-0.00202488	-0.000543805	-0.00109944	-0.00272305	-0.00217774
CEP57L1	15509	1	1	-0.00844816	-0.00844816	-0.0566382	-0.0669925	-0.24938	-0.549501
NRIP1	15510	1	1	-0.00568984	-0.169837	-0.039106	-0.0675962	-0.0723256	-0.00568984
AC087762.1	15511	0.984328	1	-0.0028955	-0.00432164	-0.00522113	-0.0102176	-0.0028955	-0.0154481
ARF4-AS1	15511	0.990094	1	-0.002571	-0.0120905	-0.00627939	-0.0101165	-0.0190265	-0.002571
AC009549.1	15511	0.97234	1	-0.000176554	-0.00586851	-0.00466885	-0.000176554	-0.00310851	-0.0100763
ADCY10	15512	0.999176	1	-0.0089486	-0.0297776	-0.0104695	-0.0146155	-0.00571438	-0.0089486
Z95331.1	15512	0.999701	1	-0.00344158	-0.0309609	-0.0216555	-0.0241092	-0.00623901	-0.00344158
ELP1	15519	1	1	-0.00609611	-0.0704687	-0.0817842	-0.0824921	-0.0522022	-0.00609611
RAB3C	15519	1	1	-0.00694925	-0.00694925	-0.239054	-0.082564	-0.0811458	-0.0676493
AC004233.1	15521	1	1	-0.00020452	-0.00193178	-0.0308899	-0.00020452	-0.0105659	-0.00587868
HFE2	15524	0.995876	1	-0.00235109	-0.00963867	-0.00844627	-0.0108728	-0.00235109	-0.00584353
AC025048.2	15525	0.999158	1	-0.00352187	-0.0271585	-0.0201092	-0.019709	-0.0174298	-0.00352187
RPL21P135	15528	0.933666	1	-0.000109703	-0.00230697	-0.00172635	-0.000109703	-0.00367219	-0.001188
AL121601.1	15530	0.903503	1	-0.00144194	-0.00253808	-0.00144194	-0.00221186	-0.00425404	-0.011503
C2orf48	15533	1	1	-0.00107194	-0.00179279	-0.00107194	-0.00778239	-0.346001	-0.398786
ZNF157	15539	1	1	-0.00508985	-0.00508985	-0.0546489	-0.0214651	-0.015755	-0.014281
ZSCAN9	15540	1	1	-0.006233	-0.0129668	-0.0506992	-0.00589082	-0.006233	-0.0107905
MEX3B	15542	1	1	-0.00106876	-0.00277883	-0.0169489	-0.00229336	-0.00506768	-0.00106876
B4GALT4-AS1	15544	0.95991	1	-0.00256101	-0.00256101	-0.00254229	-0.00839381	-0.00976995	-0.0166336
NOTO	15549	0.984805	1	-0.00123844	-0.00345592	-0.00427083	-0.00130544	-0.00123844	-0.00402557
AL031846.2	15552	1	1	-0.00358339	-0.0379293	-0.0118609	-0.0624074	-0.0088537	-0.00358339
SETMAR	15554	0.993065	1	-0.000393681	-0.00284009	-0.0111429	-0.000393681	-0.0138013	-0.0150018
GPATCH3	15555	0.952671	1	-0.000586801	-0.0117218	-0.00957777	-0.000586801	-0.0145211	-0.0176833
WNT2	15555	0.939434	1	-0.000761598	-0.00315239	-0.00264079	-0.00193743	-0.00227634	-0.000761598
TTTY4C	15556	0.966589	1	-0.000761598	-0.00124465	-0.00121944	-0.00362804	-0.00130691	-0.000761598
AL024498.1	15556	0.963113	1	-0.00186894	-0.00693591	-0.0045158	-0.00704646	-0.00265661	-0.00186894
RNF139-AS1	15559	0.999435	1	-0.000699436	-0.00439594	-0.0246236	-0.000699436	-0.0128374	-0.0301571
RPL12P29	15562	1	1	-0.00260442	-0.00202669	-0.0574111	-0.0044091	-0.00260442	-0.00496268
RPS20P15	15562	0.999982	1	-0.000191779	-0.00446714	-0.0125603	-0.000191779	-0.00481789	-0.00455375
ERG	15563	1	1	-0.00415616	-0.00849461	-0.0146326	-0.0440183	-0.00415616	-0.0296799
SMCR5	15564	1	1	-0.00073023	-0.0112058	-0.0842505	-0.00073023	-0.0809829	-0.0368012
HIST1H2BE	15564	0.999625	1	-0.00448901	-0.029799	-0.00556599	-0.0203412	-0.00448901	-0.0361889
LINC02452	15566	0.966909	1	-0.00152775	-0.00461394	-0.00234412	-0.00416415	-0.00152775	-0.00904088
C5orf58	15571	0.92893	1	-0.00211456	-0.00128097	-0.00303024	-0.00333916	-0.00223574	-0.00211456
IFNAR1	15572	1	1	-0.0014472	-0.0633348	-0.0377235	-0.0014472	-0.0603536	-0.222065
ETS2	15573	1	1	-0.0022025	-0.0223298	-0.0449436	-0.0022025	-0.00384122	-0.015573
SNAPC3	15580	1	1	-0.0121749	-0.0542594	-0.188592	-0.128182	-0.0121749	-0.133702
MAEA	15584	0.992971	1	-0.00128564	-0.0344064	-0.0168515	-0.00128564	-0.0239911	-0.0453655
DDX19B	15586	0.997961	1	-0.000592437	-0.00743537	-0.0177531	-0.000592437	-0.011299	-0.015955
CNST	15594	1	1	-0.0144075	-0.00969025	-0.0462977	-0.0959532	-0.0713946	-0.0144075
AC096576.2	15596	1	1	-0.0020387	-0.00708826	-0.0217296	-0.00913893	-0.00230284	-0.0020387
MORC2-AS1	15596	0.919301	1	-0.00282353	-0.00238639	-0.00532982	-0.00508391	-0.00512594	-0.00282353
AP001043.1	15598	0.999816	1	-0.00212511	-0.0117964	-0.00660255	-0.0141544	-0.00236747	-0.00212511
ZNF713	15610	1	1	-0.00477549	-0.00477549	-0.044943	-0.0353438	-0.0317535	-0.0863508
SMG1	15624	1	1	-0.00957161	-0.119111	-0.00957161	-0.0446608	-0.143519	-0.0617765
AC097532.2	15625	1	1	-0.00250815	-0.00490274	-0.0282118	-0.00400979	-0.00250815	-0.0216933
GPR89A	15627	1	1	-0.00716792	-0.0476007	-0.0946328	-0.0780313	-0.098077	-0.00716792
ADO	15630	0.989441	1	-0.00241791	-0.00657704	-0.00241791	-0.00516093	-0.00799949	-0.0344764
AL031282.2	15638	1	1	-0.00529973	-0.00529973	-0.0621441	-0.0214561	-0.012219	-0.0409096
AMBRA1	15639	1	1	-0.00993431	-0.076865	-0.0820524	-0.193254	-0.0819564	-0.00993431
FXYD7	15649	0.999925	1	-0.00156818	-0.0014748	-0.0109127	-0.00857472	-0.00156818	-0.00769823
WSCD2	15652	0.872583	1	-0.00308657	-0.00273924	-0.00110533	-0.00179829	-0.00376436	-0.00308657
ZNF829	15660	1	1	-0.00102281	-0.0251625	-0.0123646	-0.00102281	-0.0984893	-0.0877133
ZNF595	15663	1	1	-0.00932696	-0.00932696	-0.0178077	-0.0590558	-0.166852	-0.0561144
AL627309.1	15663	1	1	-0.00326756	-0.0290824	-0.0361351	-0.0442051	-0.0123002	-0.00326756
UMAD1	15664	0.998418	1	-0.00258232	-0.0027768	-0.012428	-0.00258232	-0.0176084	-0.0453472
AC138969.1	15665	1	1	-0.00889156	-0.0926813	-0.107392	-0.027788	-0.125902	-0.00889156
AC125603.2	15668	0.994979	1	-0.0027617	-0.0111341	-0.00679033	-0.00836571	-0.0027617	-0.017645
LINC01502	15668	0.932923	1	-0.00205847	-0.00245237	-0.00477183	-0.00205847	-0.00827055	-0.0158443
PRDM8	15669	1	1	-0.00233348	-0.00233348	-0.0598002	-0.115984	-0.00701924	-0.0109681
EXOC5	15670	1	1	-0.00190051	-0.0205185	-0.0796824	-0.00190051	-0.107345	-0.0789373
AC012213.4	15674	1	1	-0.000830061	-0.00104918	-0.0195689	-0.000878828	-0.0193923	-0.000830061
SHF	15676	0.990761	1	-0.00406729	-0.0105399	-0.0143946	-0.00811277	-0.0048104	-0.00406729
LAMC3	15678	1	1	-0.00229192	-0.00314446	-0.00229192	-0.0428338	-0.01902	-0.00905806
ZNF316	15679	0.967085	1	-0.000979486	-0.0167194	-0.00805914	-0.000979486	-0.014192	-0.0153765
PEX13	15684	1	1	-0.00590457	-0.0468788	-0.0616253	-0.0610111	-0.0544587	-0.00590457
C8orf86	15686	0.961281	1	-0.00036793	-0.0019236	-0.00576022	-0.00036793	-0.00460823	-0.00909187
TRPM8	15687	1	1	-0.00288989	-0.0386479	-0.00522584	-0.00893203	-0.00340769	-0.00288989
AC010519.1	15690	0.994766	1	-0.00400625	-0.0053688	-0.00181881	-0.0112528	-0.00340036	-0.00400625
CPB2-AS1	15691	1	1	-0.00389153	-0.00389153	-0.0223633	-0.207932	-0.0108146	-0.065145
XPC	15704	0.999117	1	-0.00114437	-0.0204178	-0.0279974	-0.00114437	-0.0351102	-0.00566585
IGF2BP1	15709	0.931839	1	-0.00168631	-0.00361851	-0.00359817	-0.00502869	-0.00483697	-0.00168631
FP700111.1	15712	1	1	-0.00523824	-0.0819751	-0.124886	-0.111702	-0.0474477	-0.00523824
PMF1-BGLAP	15712	0.997366	1	-0.00159621	-0.00860595	-0.00608673	-0.00456226	-0.00159621	-0.00910935
AL031708.1	15714	0.99998	1	-0.00206721	-0.00279384	-0.00272247	-0.0109086	-0.028935	-0.00206721
UBALD1	15717	0.994787	1	-0.00399688	-0.0162418	-0.0190824	-0.00949148	-0.0147874	-0.00399688
GTF2E1	15719	0.99999	1	-0.00114411	-0.0180482	-0.0182731	-0.00114411	-0.0447079	-0.0992627
FAM53B	15721	1	1	-0.00308619	-0.00308619	-0.00701246	-0.0730493	-0.00985256	-0.0295225
AC008507.1	15721	0.885612	1	-0.00026004	-0.00154738	-0.00257215	-0.00026004	-0.00254137	-0.00185311
PRKAR2B	15722	1	1	-0.00102224	-0.0297688	-0.0739292	-0.00102224	-0.0201457	-0.0274725
CLIC6	15722	0.999978	1	-0.00216873	-0.0237881	-0.0110708	-0.0144567	-0.00408009	-0.00216873
HUS1	15723	0.999995	1	-0.0114952	-0.0692365	-0.0647822	-0.0559428	-0.0114952	-0.0582936
SPIN2A	15723	0.981639	1	-0.000761118	-0.00387794	-0.0116333	-0.000761118	-0.0139034	-0.0237359
ZNF23	15727	0.999991	1	-0.00049118	-0.00696479	-0.0202464	-0.00049118	-0.00725735	-0.0126839
AUNIP	15727	1	1	-0.00368966	-0.00368966	-0.0120557	-0.00669616	-0.153299	-0.0856338
LOXHD1	15728	0.999862	1	-0.00242745	-0.00242745	-0.016119	-0.0175685	-0.00329772	-0.0152945
CDX1	15728	0.989432	1	-0.0032341	-0.00341142	-0.0022387	-0.00676161	-0.00196171	-0.0032341
AC140481.2	15729	0.998688	1	-0.00150368	-0.00150368	-0.00271248	-0.00957928	-0.00196171	-0.00656654
GTPBP4	15732	0.999998	1	-0.00153937	-0.0620271	-0.0321914	-0.00153937	-0.0580732	-0.00980081
OGN	15736	1	1	-0.000436731	-0.00622324	-0.00471223	-0.000436731	-0.0811827	-0.0337999
UPK1A	15738	0.900905	1	-0.00159166	-0.00255776	-0.00108598	-0.00112566	-0.0042188	-0.00159166
RPL17P19	15739	0.987732	1	-0.000178166	-0.00491909	-0.00360945	-0.000178166	-0.00180178	-0.00792134
C7orf25	15746	0.982888	1	-0.000287804	-0.0022534	-0.00511298	-0.000287804	-0.00555015	-0.00155123
PLA2G12A	15747	0.999998	1	-0.00381509	-0.0408827	-0.00381509	-0.00905561	-0.0100521	-0.011992
AC083949.1	15747	0.983109	1	-0.00238129	-0.00711807	-0.00185967	-0.00318688	-0.00207834	-0.00238129
AL512310.11	15752	0.999802	1	-0.000858091	-0.00579255	-0.00415864	-0.00968952	-0.0014034	-0.000858091
AP005717.1	15755	0.991794	1	-0.00161969	-0.00550144	-0.00585186	-0.00632126	-0.00174087	-0.00161969
DNASE1	15762	0.996563	1	-0.00961723	-0.00961723	-0.0380363	-0.025838	-0.0307782	-0.0878836
KCNV2	15763	0.935238	1	-0.000858091	-0.00171313	-0.000842146	-0.00292711	-0.0014034	-0.000858091
PCDHA6	15765	0.998025	1	-0.000858091	-0.00234904	-0.00605378	-0.00428806	-0.00528115	-0.000858091
LINC01142	15766	0.974185	1	-0.00101123	-0.00101123	-0.00390923	-0.00203366	-0.00301236	-0.00719305
AC098826.2	15774	0.888297	1	-0.00013733	-0.00155392	-0.00137919	-0.00013733	-0.000949134	-0.0023427
AC011912.1	15785	0.924067	1	-0.00102305	-0.00187808	-0.000810464	-0.000508281	-0.00350723	-0.00102305
SPATA21	15790	0.999043	1	-0.00301547	-0.00909164	-0.0151135	-0.0196762	-0.0145824	-0.00301547
CATSPERD	15797	0.999988	1	-0.00354264	-0.0303427	-0.0279243	-0.0314444	-0.014763	-0.00354264
AC053481.2	15801	1	1	-0.001931	-0.0100128	-0.001931	-0.0311946	-0.00727788	-0.0105062
AC008764.1	15803	0.986819	1	-0.000808831	-0.011833	-0.00656554	-0.000808831	-0.013796	-0.00229619
AC093901.1	15804	1	1	-0.00195277	-0.0725464	-0.0192513	-0.0119682	-0.00524639	-0.00195277
AC098828.2	15805	0.987505	1	-0.000410579	-0.00224026	-0.00692204	-0.000410579	-0.00552968	-0.0119522
LRRC36	15806	1	1	-0.00398289	-0.00398289	-0.0496677	-0.0226081	-0.0146582	-0.0651707
AP000442.2	15807	0.940363	1	-0.00115131	-0.010451	-0.00881251	-0.00115131	-0.00800049	-0.00326319
CCL20	15807	0.999846	1	-0.000814116	-0.0134557	-0.000814116	-0.00313297	-0.00137537	-0.00611185
AC099506.1	15811	0.999996	1	-0.000247032	-0.00195315	-0.0137254	-0.000247032	-0.0051884	-0.00881249
PTS	15820	1	1	-0.00260802	-0.091551	-0.0859156	-0.00260802	-0.0564169	-0.0801316
PBRM1	15822	1	1	-0.0135209	-0.0135209	-0.202045	-0.14981	-0.320701	-0.267792
TERB1	15822	0.999989	1	-0.00331144	-0.00382024	-0.026737	-0.0110541	-0.00719732	-0.00331144
MILR1	15823	0.893982	1	-0.00225812	-0.00409508	-0.00225812	-0.00533051	-0.00347893	-0.0096365
SEL1L2	15824	1	1	-0.00262157	-0.0103647	-0.00417657	-0.0337362	-0.0104156	-0.00262157
AL096869.2	15830	0.987566	1	-0.00129988	-0.00170907	-0.00129988	-0.00649922	-0.00895316	-0.00343949
GGCX	15834	0.997436	1	-0.00133652	-0.0263263	-0.0114932	-0.00133652	-0.0312303	-0.0135585
OR11A1	15835	0.994228	1	-0.00119683	-0.00119683	-0.00274249	-0.00658277	-0.00289556	-0.00610682
ARHGAP44	15837	1	1	-0.00488484	-0.0353344	-0.0856634	-0.0729785	-0.026487	-0.00488484
CHD7	15838	1	1	-0.0146673	-0.0146673	-1.28208	-0.791188	-0.398065	-0.495862
AC233968.1	15838	1	1	-0.00751495	-0.0620188	-0.0786704	-0.102228	-0.0356622	-0.00751495
BMS1P9	15839	1	1	-0.00492698	-0.0172156	-0.0214512	-0.0366594	-0.00459077	-0.00492698
RAB18	15842	1	1	-0.0103617	-0.100101	-0.0642276	-0.0665216	-0.0103617	-0.0349384
AL158206.1	15845	1	1	-0.000638435	-0.0117429	-0.0300555	-0.000638435	-0.0245794	-0.0229445
BPIFB9P	15848	0.997402	1	-0.00351348	-0.0162942	-0.0187872	-0.00350735	-0.0127326	-0.00351348
ZNF485	15849	0.999747	1	-0.00296362	-0.00926767	-0.0184643	-0.00998444	-0.00860321	-0.00296362
LINC00343	15849	0.956707	1	-0.00221105	-0.00126941	-0.00123159	-0.00399919	-0.00233223	-0.00221105
LINC02576	15849	1	1	-0.00119893	-0.035585	-0.0391071	-0.00119893	-0.00966309	-0.0163727
UBR1	15851	1	1	-0.0149588	-0.0674091	-0.0585455	-0.15136	-0.0149588	-0.0766748
AC244097.1	15851	0.991889	1	-0.00266903	-0.00315523	-0.00266903	-0.0128449	-0.00738452	-0.0267837
PRKCZ-AS1	15858	0.979582	1	-0.00125647	-0.00428318	-0.000766738	-0.00130523	-0.00277121	-0.00125647
GDAP2	15860	1	1	-0.00258913	-0.0473008	-0.0755987	-0.00258913	-0.012996	-0.0136956
LINC01641	15863	0.960916	1	-0.00173135	-0.00173135	-0.00346862	-0.00454804	-0.00248444	-0.0170971
TMEM244	15865	1	1	-0.00160174	-0.00245678	-0.00138916	-0.0240114	-0.00117761	-0.00160174
AL357140.2	15866	0.93259	1	-0.00128978	-0.00352771	-0.00267924	-0.00364145	-0.00391691	-0.00128978
ACVR1C	15868	1	1	-0.00607721	-0.00607721	-0.0147758	-0.175071	-0.0076926	-0.0563965
AF241725.1	15869	0.799773	1	-0.00128978	-0.00161996	-0.00173167	-0.00148307	-0.00238039	-0.00128978
MUC19	15870	0.999921	1	-0.00128978	-0.00707927	-0.00275975	-0.0130834	-0.00334983	-0.00128978
TP53INP1	15871	1	1	-0.00460527	-0.00460527	-0.0487617	-0.00847838	-0.0575294	-0.0470421
PKNOX1	15872	1	1	-0.0113407	-0.0113407	-0.120601	-0.154357	-0.0819905	-0.110255
MIR3648-2	15872	0.998631	1	-0.000343058	-0.00875026	-0.00296167	-0.000343058	-0.0039818	-0.00719305
UBXN4	15873	1	1	-0.0104852	-0.12033	-0.0475127	-0.0568952	-0.110267	-0.0104852
C2orf49	15877	0.999997	1	-0.0016082	-0.0472926	-0.0219415	-0.0016082	-0.0239048	-0.0136785
ZNF140	15882	1	1	-0.00825876	-0.0419715	-0.135385	-0.0914299	-0.0447121	-0.00825876
CACNG3	15883	0.99669	1	-0.00251905	-0.00567828	-0.0103775	-0.00872788	-0.00290437	-0.00251905
AP003072.4	15888	0.963061	1	-0.000926306	-0.0040638	-0.000926306	-0.00306377	-0.00274693	-0.00399754
AL109910.1	15890	0.999998	1	-0.000926554	-0.0014096	-0.00403046	-0.0154891	-0.00300838	-0.000926554
GPR78	15891	0.889569	1	-0.000926554	-0.00114568	-0.00138439	-0.00210239	-0.00300838	-0.000926554
AC099494.1	15895	0.999996	1	-0.000926554	-0.00151766	-0.0129162	-0.00882243	-0.00688613	-0.000926554
SEPT14P19	15899	0.993697	1	-0.000926554	-0.00331735	-0.0030829	-0.0054836	-0.0024413	-0.000926554
SLC30A5	15902	1	1	-0.0112307	-0.0707665	-0.00776585	-0.0937519	-0.0798874	-0.0112307
AC010300.1	15907	0.999681	1	-0.00609933	-0.00402973	-0.0223179	-0.0202866	-0.0225182	-0.00609933
NUTM2B-AS1	15908	1	1	-0.0159281	-0.0565126	-0.296957	-0.426327	-0.0159281	-0.0813476
ZNF354B	15914	1	1	-0.00637483	-0.0284334	-0.00637483	-0.0310456	-0.0877129	-0.0319711
MRPS17P1	15918	0.971583	1	-0.0003967	-0.00262622	-0.00380052	-0.0003967	-0.00662848	-0.00166012
KIF11	15922	1	1	-0.00426534	-0.0115383	-0.00426534	-0.0097871	-0.530096	-1.43744
AC096531.2	15922	0.97039	1	-0.00318627	-0.0029468	-0.00576856	-0.00619901	-0.0024592	-0.00318627
FBXO11	15923	1	1	-0.0146706	-0.0146706	-0.263861	-0.192224	-0.111481	-0.0752764
ALG10	15925	0.998877	1	-0.000507073	-0.0108676	-0.00370204	-0.000507073	-0.0149182	-0.0253784
CACNA2D4	15932	0.999828	1	-0.0021339	-0.0021339	-0.00420534	-0.0151444	-0.0208022	-0.0168639
ADAMTS20	15934	0.98269	1	-0.0040919	-0.00828359	-0.00774422	-0.0134734	-0.0190849	-0.0040919
GUSBP5	15937	0.968325	1	-0.000949134	-0.00256182	-0.00288105	-0.00103051	-0.000949134	-0.00762449
ZNF658	15939	0.999972	1	-0.00700639	-0.0104113	-0.0444383	-0.047478	-0.0243957	-0.00700639
KCTD19	15941	1	1	-0.00132857	-0.00252331	-0.00219436	-0.00132857	-0.0302306	-0.110421
AC009269.4	15944	1	1	-0.000949134	-0.00346166	-0.00118255	-0.0207975	-0.000949134	-0.0023427
AP003086.2	15948	0.999999	1	-0.00349728	-0.0143518	-0.0338393	-0.00389458	-0.0209907	-0.00349728
SPINK4	15954	0.988686	1	-0.00135824	-0.00370423	-0.00559041	-0.000658351	-0.0063266	-0.00135824
ADAMTS7P1	15954	0.946772	1	-0.00115227	-0.00115227	-0.00313722	-0.00153879	-0.00251749	-0.00336575
SERPINB9	15963	0.983826	1	-0.0036111	-0.0126145	-0.00695665	-0.0139284	-0.0113747	-0.0036111
PTGES3P1	15963	0.995654	1	-0.000700864	-0.00536941	-0.00165633	-0.000700864	-0.000949134	-0.00900758
FAM71D	15966	0.99997	1	-0.00495502	-0.00495502	-0.0242312	-0.0352223	-0.0275726	-0.025087
ST6GALNAC6	15967	0.995984	1	-0.000604572	-0.00598141	-0.000719359	-0.000604572	-0.00222818	-0.00834775
AL162231.1	15970	0.988538	1	-0.000506871	-0.00607966	-0.0033178	-0.000506871	-0.00715894	-0.0226093
G3BP2	15972	1	1	-0.0126899	-0.0126899	-0.179487	-0.0625462	-0.155599	-0.0600615
AC010145.1	15972	1	1	-0.0032187	-0.00328422	-0.0440669	-0.0578976	-0.0032187	-0.00795044
LMO7	15973	1	1	-0.00502221	-0.00502221	-0.0310363	-0.0129668	-0.0557786	-0.620446
RACGAP1	15975	1	1	-0.00679441	-0.00679441	-0.0200625	-0.0499236	-0.619559	-1.83985
SPATA3	15976	0.861414	1	-0.00183313	-0.00405157	-0.00183313	-0.00236122	-0.00362622	-0.00714043
MYO3A	15977	0.999994	1	-0.00419976	-0.0158083	-0.0123696	-0.0332653	-0.0174575	-0.00419976
RNF103	15978	0.999343	1	-0.0036896	-0.0102175	-0.0036896	-0.0240672	-0.0142287	-0.0297624
CYP24A1	15978	1	1	-0.00109505	-0.00109505	-0.0211221	-0.0029149	-0.00673631	-0.0139418
HTR2C	15979	1	1	-0.00433006	-0.0135899	-0.0358568	-0.0588255	-0.0184635	-0.00433006
AC008937.1	15980	0.980854	1	-0.000686245	-0.00137335	-0.0013896	-0.000686245	-0.00684177	-0.00950772
AC022558.1	15982	0.999099	1	-0.00239184	-0.00226344	-0.00590576	-0.0135343	-0.00956321	-0.00239184
SAP130	15983	1	1	-0.0129163	-0.0129163	-0.0620683	-0.0659081	-0.281214	-0.307199
RN7SL656P	15984	0.997772	1	-0.00324482	-0.00324482	-0.0144268	-0.015212	-0.00913689	-0.0311472
BRPF3	15985	0.999418	1	-0.00366421	-0.00780005	-0.0114346	-0.00366421	-0.0494027	-0.0627567
DES	15986	0.999419	1	-0.00390717	-0.0170707	-0.00618561	-0.014348	-0.00292069	-0.00390717
MARK1	15987	1	1	-0.00546842	-0.0412637	-0.254549	-0.00546842	-0.15583	-0.0535683
LINC00469	15989	0.98039	1	-0.000535103	-0.0019928	-0.00590236	-0.000535103	-0.00678837	-0.0106936
DUSP7	15992	1	1	-0.00391149	-0.0068812	-0.0271787	-0.0702876	-0.0221632	-0.00391149
IL19	15998	0.985161	1	-0.00138627	-0.00616786	-0.00230195	-0.00430148	-0.00732407	-0.00138627
AC009107.2	15999	1	1	-0.00207448	-0.0330836	-0.055664	-0.00207448	-0.0119634	-0.0470104
ARMC7	16000	0.960691	1	-0.00172472	-0.0122827	-0.0127253	-0.00172472	-0.0172338	-0.0216418
ZNF345	16002	1	1	-0.0133621	-0.103833	-0.107429	-0.102547	-0.0133621	-0.0420549
AF038458.3	16003	0.999247	1	-0.00314923	-0.00321678	-0.0165555	-0.0176139	-0.00880012	-0.00314923
RPA4	16005	0.997822	1	-0.000315294	-0.00486467	-0.00602575	-0.000315294	-0.00234481	-0.0141598
AL133492.1	16013	0.99921	1	-0.00170511	-0.00198371	-0.00856455	-0.00912696	-0.00170511	-0.00921824
SLC1A6	16030	0.999987	1	-0.0026726	-0.0026726	-0.0203797	-0.0176032	-0.00407149	-0.00786687
AP001033.1	16032	0.999411	1	-0.00141699	-0.010758	-0.00999373	-0.00273735	-0.0100255	-0.00141699
GPR61	16033	0.993652	1	-0.00154805	-0.00216018	-0.00550614	-0.00435646	-0.00154805	-0.01198
SLC12A3	16035	0.999915	1	-0.00219988	-0.00219988	-0.00453526	-0.0163675	-0.0052188	-0.0158107
SLC39A13	16042	0.999715	1	-0.00269543	-0.00859296	-0.0405229	-0.00269543	-0.0331838	-0.028113
SSBP3-AS1	16045	1	1	-0.0014267	-0.00478059	-0.00708023	-0.0237369	-0.00478565	-0.0014267
LINC01299	16048	1	1	-0.00183736	-0.00459003	-0.00480415	-0.0707159	-0.00183736	-0.0117135
AP000563.1	16048	0.984392	1	-0.000612004	-0.000612004	-0.00265667	-0.00103078	-0.00515679	-0.00267261
LINC01592	16050	0.999553	1	-0.00329195	-0.00706975	-0.0166241	-0.019565	-0.00832091	-0.00329195
AC067956.1	16051	0.999996	1	-0.00292589	-0.00530659	-0.00888365	-0.0265821	-0.0121468	-0.00292589
AC100774.1	16053	1	1	-0.00086059	-0.00785083	-0.0262952	-0.00086059	-0.0058262	-0.00547314
LINC01785	16054	0.938405	1	-0.000467243	-0.000612004	-0.0017091	-0.000467243	-0.00127905	-0.00267261
ZFPM2-AS1	16059	1	1	-0.00380088	-0.0230353	-0.0313728	-0.0315112	-0.0211844	-0.00380088
GPR1	16064	1	1	-0.000930458	-0.00817808	-0.0273263	-0.000930458	-0.0175595	-0.0195542
FCRL3	16068	0.951347	1	-0.000612004	-0.000612004	-0.00123531	-0.00215785	-0.00127905	-0.00267261
CSNK2A3	16073	0.906621	1	-0.000726276	-0.00396246	-0.00187164	-0.000726276	-0.00383951	-0.0116556
MS4A8	16076	0.992138	1	-0.000877154	-0.00888652	-0.00250312	-0.000877154	-0.0136976	-0.00973745
SLC2A3P4	16076	0.97206	1	-0.000612004	-0.000612004	-0.00198624	-0.00103078	-0.00418736	-0.00267261
AL136985.3	16077	0.999921	1	-0.00636273	-0.0229207	-0.029818	-0.0117472	-0.00636273	-0.0490559
AC046185.1	16079	0.920779	1	-0.00278496	-0.00401578	-0.00369075	-0.00475437	-0.00278496	-0.00530796
AC096533.1	16082	0.964	1	-0.0004527	-0.00077696	-0.0004527	-0.0023228	-0.00241344	-0.00283757
TATDN1	16088	0.999998	1	-0.0125809	-0.0127474	-0.0743419	-0.0963718	-0.0154105	-0.0125809
G2E3	16089	1	1	-0.00893874	-0.00893874	-0.0555077	-0.0582417	-0.103474	-1.05859
AC107982.3	16090	0.928746	1	-0.000274458	-0.00239934	-0.000952779	-0.000274458	-0.00149216	-0.00386564
DPP3	16093	0.960271	1	-0.00511796	-0.00511796	-0.00601789	-0.0142599	-0.0132987	-0.0215325
AC022144.1	16096	0.998476	1	-0.0014034	-0.00807228	-0.00605378	-0.00147039	-0.0014034	-0.00752297
NBPF17P	16099	0.965168	1	-0.00141045	-0.00141045	-0.00215808	-0.00472715	-0.00571511	-0.0103304
FAM83D	16109	1	1	-0.00215858	-0.00280091	-0.00215858	-0.00565996	-0.0972267	-1.03723
RN7SL751P	16110	0.99841	1	-0.000672971	-0.00770029	-0.00471293	-0.000672971	-0.0014034	-0.00419053
TRPC4AP	16111	1	1	-0.0191217	-0.0137618	-0.069068	-0.343764	-0.103057	-0.0191217
AC096564.1	16111	1	1	-0.00230307	-0.0135943	-0.00230307	-0.251358	-0.0760902	-0.0348494
SERTAD4-AS1	16112	1	1	-0.00193837	-0.00509742	-0.00193837	-0.0300332	-0.00700114	-0.00744231
HTR3B	16114	0.999994	1	-0.00489765	-0.00288295	-0.00721953	-0.0241717	-0.00926012	-0.00489765
AC020910.1	16119	0.927552	1	-0.00187779	-0.00182287	-0.00314608	-0.00194991	-0.00187779	-0.00508905
EGLN1	16121	0.999994	1	-0.0153744	-0.0682672	-0.0235375	-0.0705178	-0.0153744	-0.196922
AC079866.2	16122	0.999962	1	-0.0026291	-0.00281431	-0.01473	-0.00597739	-0.0026291	-0.0109905
AC023818.1	16123	0.999844	1	-0.0050321	-0.0178419	-0.0114255	-0.0252853	-0.0050321	-0.00952804
CCBE1	16126	0.998588	1	-0.00335188	-0.00571594	-0.00335188	-0.0193652	-0.0254332	-0.0107156
SBF1	16129	1	1	-0.0102237	-0.0141483	-0.0186829	-0.101163	-0.0102237	-0.0619115
SMTN	16131	1	1	-0.000986185	-0.0383456	-0.00551689	-0.000986185	-0.0118748	-0.32009
TMEM230	16132	1	1	-0.0124546	-0.0124546	-0.107564	-0.133731	-0.0265727	-0.1242
LINC00654	16132	0.999883	1	-0.00283409	-0.00828275	-0.00595686	-0.00295171	-0.00283409	-0.0668759
LINC02377	16134	0.998971	1	-0.00310773	-0.00245147	-0.00729207	-0.0133571	-0.00292596	-0.00310773
ZNF688	16135	0.999181	1	-0.00183632	-0.0260315	-0.00993388	-0.00183632	-0.0197719	-0.0578338
GNGT1	16137	0.999998	1	-0.00333468	-0.00590791	-0.0266135	-0.0240383	-0.00333468	-0.0439403
RAB11FIP1P1	16141	0.915672	1	-0.00112012	-0.00112012	-0.00117542	-0.00270609	-0.00215182	-0.00396951
THAP8	16142	0.99992	1	-0.00444945	-0.00444945	-0.00892822	-0.0120949	-0.0362946	-0.0438712
TCEANC2	16143	1	1	-0.00703458	-0.00703458	-0.00747622	-0.0192775	-0.0763354	-0.0682293
AC015540.1	16144	0.924596	1	-0.000604572	-0.000894094	-0.00166693	-0.000604572	-0.00319762	-0.00501531
AC074008.2	16144	0.997963	1	-0.000631394	-0.00546021	-0.00837681	-0.000631394	-0.00340572	-0.00273923
CACNA1A	16147	1	1	-0.0215996	-0.0938547	-1.42493	-0.497543	-0.145145	-0.0215996
ANKRD20A8P	16149	0.999838	1	-0.00189264	-0.00849892	-0.00417753	-0.00189264	-0.0367303	-0.0671636
AC015909.5	16150	0.994691	1	-0.000894094	-0.000894094	-0.00166693	-0.00544249	-0.00182583	-0.00501531
PTGR2	16157	0.96019	1	-0.0047992	-0.0142302	-0.0104322	-0.0113342	-0.00911055	-0.0047992
NPY1R	16157	0.98634	1	-0.000537548	-0.00415043	-0.00502002	-0.000537548	-0.00222801	-0.00307627
CDIPT-AS1	16158	0.982368	1	-0.00190582	-0.00312273	-0.00175276	-0.00559303	-0.00190582	-0.00844952
LINC00520	16159	0.965668	1	-0.00284285	-0.00253712	-0.00461787	-0.00237685	-0.00199459	-0.00284285
AC111194.2	16160	1	1	-0.00216626	-0.00584388	-0.00216626	-0.0314449	-0.00551191	-0.00654194
AC016542.3	16160	0.982216	1	-0.00159357	-0.00159357	-0.00322843	-0.00582686	-0.00505506	-0.0142212
BEND2	16172	0.991056	1	-0.00227132	-0.007203	-0.00327737	-0.00722885	-0.00227132	-0.00923915
TRIM17	16174	0.989136	1	-0.00799349	-0.00731798	-0.012329	-0.0169108	-0.00570056	-0.00799349
AK6	16175	0.988132	1	-0.00563988	-0.0280187	-0.00660265	-0.00563988	-0.0128514	-0.0449687
ASGR2	16177	0.991644	1	-0.00176117	-0.00484736	-0.00542025	-0.0049611	-0.00176117	-0.0092743
AL354920.1	16180	0.994067	1	-0.0017853	-0.00630538	-0.0017853	-0.0092491	-0.00323565	-0.00965816
ZSCAN23	16182	1	1	-0.00562055	-0.0318993	-0.0711895	-0.0207217	-0.0211662	-0.00562055
DHCR24	16192	1	1	-0.0103432	-0.00821898	-0.00447788	-0.115946	-0.0371283	-0.0103432
C2CD2L	16197	0.999634	1	-0.00139435	-0.0102731	-0.0179525	-0.00139435	-0.0102781	-0.00517467
CDH12P3	16197	1	1	-0.00260879	-0.00500414	-0.00212788	-0.0268707	-0.00260879	-0.0100007
AL138720.1	16199	1	1	-0.00634033	-0.00634033	-0.0138376	-0.0654888	-0.0174466	-0.0587312
TBCAP2	16199	0.999989	1	-0.00118004	-0.0159764	-0.015915	-0.00118004	-0.00274947	-0.0129068
FAM89A	16200	1	1	-0.00653898	-0.00653898	-0.143476	-0.11903	-0.0435174	-0.019408
CORO7	16203	1	1	-0.00535059	-0.00535059	-0.0587783	-0.132317	-0.0349089	-0.0549003
RPS6KA1	16204	1	1	-0.00334193	-0.00715694	-0.00334193	-0.0873722	-0.00639049	-0.0178582
AC068599.1	16204	1	1	-0.00641113	-0.0172104	-0.0443054	-0.109806	-0.00641113	-0.0192441
LINC00670	16208	0.996693	1	-0.00261814	-0.00652434	-0.010854	-0.00864184	-0.00492055	-0.00261814
RAD54L	16212	1	1	-0.00275563	-0.00275563	-0.0121163	-0.00582297	-0.231784	-0.0916775
AC138409.2	16217	1	1	-0.013958	-0.013958	-0.114558	-0.478459	-0.248191	-0.370231
LIX1L-AS1	16224	0.99872	1	-0.00100087	-0.00920076	-0.0115945	-0.00100087	-0.00638105	-0.0221126
VN1R108P	16227	0.999769	1	-0.00113659	-0.00470904	-0.0162053	-0.00113659	-0.00395447	-0.00856503
SCN5A	16228	0.999999	1	-0.00479773	-0.00234178	-0.0136843	-0.0252441	-0.00421361	-0.00479773
TMEM69	16237	0.999994	1	-0.00682765	-0.00609218	-0.0369509	-0.0326681	-0.00682765	-0.0296104
CSRNP2	16242	0.999998	1	-0.0142369	-0.0447561	-0.0328023	-0.0766187	-0.0142369	-0.159114
BFAR	16242	0.999657	1	-0.00445626	-0.0304312	-0.0105206	-0.00445626	-0.0494983	-0.11788
JAK2	16245	0.999996	1	-0.0050881	-0.042382	-0.0733575	-0.0050881	-0.0292766	-0.0935083
ZC3H7B	16246	0.999999	1	-0.011777	-0.011777	-0.0762774	-0.0857342	-0.0950935	-0.0371818
GRPEL2-AS1	16246	1	1	-0.00157927	-0.0119019	-0.0370046	-0.00157927	-0.0459693	-0.0316268
MMAB	16253	0.996565	1	-0.00259063	-0.018451	-0.0195712	-0.00259063	-0.0310487	-0.0353478
Z97206.2	16255	0.897517	1	-0.000596572	-0.00145495	-0.000596572	-0.00086582	-0.00265061	-0.00250766
AC015712.6	16255	1	1	-0.00125874	-0.00173473	-0.00308828	-0.0294516	-0.00125874	-0.00501531
KLF5	16257	0.996395	1	-0.000930996	-0.0110598	-0.00212285	-0.000930996	-0.0127619	-0.00266042
RBM12B-AS1	16265	1	1	-0.00131329	-0.00917122	-0.0261387	-0.00131329	-0.00967862	-0.0210089
KHDRBS1	16267	1	1	-0.00562631	-0.0743206	-0.0595377	-0.00562631	-0.244343	-0.45817
OR4D10	16269	0.998652	1	-0.00234798	-0.00140633	-0.00752772	-0.00582672	-0.00246916	-0.00234798
VCPIP1	16271	1	1	-0.00490008	-0.0168929	-0.102942	-0.00490008	-0.0256356	-0.205326
AC009318.2	16272	0.933666	1	-0.001188	-0.00103514	-0.00164584	-0.000673237	-0.00367219	-0.001188
KCNJ2-AS1	16280	0.999995	1	-0.00170903	-0.00272351	-0.00417434	-0.014266	-0.00170903	-0.00392908
JOSD1	16285	1	1	-0.00778727	-0.0414961	-0.00778727	-0.0251345	-0.101809	-0.0761453
AP3S1	16289	1	1	-0.00464622	-0.0499173	-0.0383263	-0.00464622	-0.107724	-0.112928
CACNA2D2	16290	1	1	-0.00100094	-0.00998595	-0.0352941	-0.00100094	-0.00670721	-0.00634367
AP002784.1	16291	1	1	-0.00223401	-0.0172461	-0.0227845	-0.00736276	-0.00708593	-0.00223401
LINC01823	16293	0.987496	1	-0.00233979	-0.00218414	-0.00287205	-0.00673378	-0.00233979	-0.00597517
ZDHHC20	16296	1	1	-0.0139283	-0.0139283	-0.0725654	-0.988894	-0.103771	-0.0731376
AC002310.4	16298	0.997329	1	-0.0101297	-0.00933006	-0.00716937	-0.0262235	-0.00745565	-0.0101297
ZBTB20-AS4	16298	0.999999	1	-0.00201344	-0.00201344	-0.0181138	-0.00942753	-0.00787841	-0.014158
GVQW3	16303	1	1	-0.00710351	-0.00710351	-0.0603053	-0.00903774	-0.0271489	-0.0350531
STAG3L2	16305	1	1	-0.00923751	-0.0307493	-0.00923751	-0.0586883	-0.012601	-0.51273
AL158198.1	16305	0.999971	1	-0.0037398	-0.0037398	-0.0038776	-0.0266177	-0.0273695	-0.00959334
ERC2-IT1	16307	0.999991	1	-0.00149623	-0.00149623	-0.0135688	-0.00611479	-0.00459306	-0.00333772
LINC00624	16310	0.999999	1	-0.00614144	-0.00614144	-0.032687	-0.0464305	-0.0480799	-0.0306565
PPP6C	16311	0.999142	1	-0.0120455	-0.0120455	-0.0196109	-0.041302	-0.063893	-0.0600161
PAX8	16312	0.999232	1	-0.00182963	-0.0104832	-0.00150179	-0.00221189	-0.00182963	-0.00795968
ZCCHC10	16315	0.999992	1	-0.00491574	-0.0326222	-0.0316481	-0.00491574	-0.0842382	-0.142407
AF186192.2	16315	0.862204	1	-0.00544511	-0.00295056	-0.00403489	-0.00275705	-0.00345694	-0.00544511
AL118556.1	16317	1	1	-0.00275506	-0.0065054	-0.0199572	-0.082228	-0.00408804	-0.00275506
JPT2	16321	1	1	-0.00463169	-0.0138659	-0.00463169	-0.0297957	-0.0777442	-0.0917492
C12orf29	16324	0.99839	1	-0.00214027	-0.0182668	-0.00516901	-0.00214027	-0.0256545	-0.0556579
NOSIP	16326	1	1	-0.0118698	-0.0279799	-0.0394172	-0.0147001	-0.0118698	-0.15928
PPFIA2-AS1	16327	1	1	-0.0013593	-0.0013593	-0.0127251	-0.0228839	-0.00623028	-0.00653323
KLHL11	16328	0.996158	1	-0.00403998	-0.0150071	-0.0163408	-0.0112467	-0.0116232	-0.00403998
ALG5	16336	1	1	-0.0099795	-0.0329208	-0.0099795	-0.1054	-0.110173	-0.118124
WDTC1	16338	0.999998	1	-0.0145962	-0.016266	-0.0324837	-0.0823617	-0.0145962	-0.0503604
AC073325.1	16338	0.999835	1	-0.00161969	-0.00385762	-0.00395672	-0.0112973	-0.00367974	-0.00161969
PCDHA3	16340	1	1	-0.00161969	-0.00677327	-0.022792	-0.00768221	-0.00327739	-0.00161969
TTLL7-IT1	16342	1	1	-0.00255949	-0.00635463	-0.00615391	-0.134257	-0.0072249	-0.00255949
AC109992.2	16342	0.988649	1	-0.000617983	-0.00164139	-0.00375304	-0.000617983	-0.00814885	-0.00221105
MYH15	16343	0.999962	1	-0.00276557	-0.00881308	-0.00276557	-0.016527	-0.02646	-0.0785996
MTO1	16347	0.999997	1	-0.00984967	-0.0348161	-0.00984967	-0.0651343	-0.0629124	-0.165266
AL161756.3	16351	0.950913	1	-0.00135546	-0.00347346	-0.00230499	-0.00135546	-0.00802232	-0.0173484
HIST1H2BG	16351	0.998144	1	-0.00168498	-0.00960494	-0.00280036	-0.00134607	-0.00168498	-0.00683511
ALCAM	16353	1	1	-0.0195293	-0.0195293	-1.19387	-1.12769	-0.2092	-0.15478
PRKAB2	16356	1	1	-0.00599313	-0.0771086	-0.0415168	-0.032715	-0.0131966	-0.00599313
MAGEL2	16357	0.995906	1	-0.000699253	-0.00859856	-0.0030285	-0.000699253	-0.00613361	-0.00449769
AC026401.1	16360	0.97035	1	-0.00115997	-0.00175108	-0.00331631	-0.00379252	-0.00267472	-0.00115997
MS4A3	16363	0.999689	1	-0.00166451	-0.00166451	-0.00303545	-0.0112692	-0.0037279	-0.00403085
C3P1	16368	0.998103	1	-0.0023181	-0.00552213	-0.00367568	-0.0110619	-0.00700529	-0.0023181
PPIB	16371	1	1	-0.00497288	-0.0189162	-0.0851953	-0.0219988	-0.0398201	-0.00497288
FRMD7	16373	0.998611	1	-0.000821512	-0.000821512	-0.00408129	-0.00262462	-0.00666926	-0.0414186
MED24	16377	0.99996	1	-0.00523369	-0.0116495	-0.0577392	-0.00523369	-0.0388354	-0.103178
AC007681.1	16379	0.905677	1	-0.000761528	-0.00124792	-0.000761528	-0.00103078	-0.00224848	-0.00267261
FAM98A	16385	0.999872	1	-0.00620921	-0.0197719	-0.00620921	-0.0147379	-0.0107075	-0.0976608
SCAMP1	16385	1	1	-0.0158159	-0.046463	-0.0361495	-0.0148192	-0.0158159	-0.22878
LINC00887	16388	0.999999	1	-0.00235853	-0.0296317	-0.00209812	-0.0118998	-0.0106858	-0.00235853
PANX1	16390	1	1	-0.0051716	-0.00600064	-0.0872118	-0.0051716	-0.118407	-0.0328512
LRRC37A14P	16391	1	1	-0.00147232	-0.00147232	-0.00169843	-0.00399825	-0.0322116	-0.00601033
VPS29	16394	1	1	-0.0100517	-0.0394391	-0.0100517	-0.0121052	-0.171962	-0.15707
AP001574.1	16408	0.979472	1	-0.00136178	-0.00136178	-0.00251417	-0.00472748	-0.00209108	-0.00488869
AC025263.2	16411	0.999752	1	-0.001188	-0.00267896	-0.00780505	-0.00461798	-0.0023004	-0.001188
AC021851.1	16413	0.986947	1	-0.001188	-0.00230697	-0.00117206	-0.00292737	-0.0065805	-0.001188
HTR3C	16419	0.933666	1	-0.001188	-0.00167105	-0.00144921	-0.00236384	-0.00367219	-0.001188
SYAP1	16422	0.9999	1	-0.00982235	-0.0425426	-0.00982235	-0.0618718	-0.0459081	-0.042539
AC139718.2	16423	0.983954	1	-0.0035307	-0.00386089	-0.00377596	-0.00475531	-0.00171301	-0.0035307
ITGA1	16426	1	1	-0.00340473	-0.0396792	-0.00340473	-0.0400631	-0.0130893	-0.0184881
CAPN12	16426	0.990335	1	-0.0017244	-0.0141349	-0.00591898	-0.0017244	-0.0092468	-0.0208574
AC087752.4	16427	0.999999	1	-0.00117619	-0.00117619	-0.00427083	-0.016287	-0.0037444	-0.0140229
GTPBP2	16428	1	1	-0.00739588	-0.116848	-0.00739588	-0.0187769	-0.109413	-0.309564
AP003072.5	16430	0.977659	1	-0.00171301	-0.00513272	-0.0039726	-0.00461718	-0.00171301	-0.00686314
GRIN3A	16433	0.99445	1	-0.00547418	-0.00785962	-0.0151449	-0.00761993	-0.00547418	-0.0101453
RTKN2	16434	1	1	-0.00172454	-0.011079	-0.035247	-0.00172454	-0.431178	-0.911345
CFAP20	16435	1	1	-0.00685369	-0.00685369	-0.0545066	-0.0127778	-0.0809546	-0.0726607
ROPN1	16443	0.976788	1	-0.00175134	-0.000962558	-0.00201254	-0.000673035	-0.00520495	-0.00175134
PDC	16445	0.991432	1	-0.00175134	-0.000962558	-0.00410432	-0.00123657	-0.00229664	-0.00175134
ACSF3	16452	0.999995	1	-0.0109416	-0.0109416	-0.0625062	-0.016752	-0.0707115	-0.104235
AC009292.2	16454	0.95041	1	-0.00270442	-0.00270442	-0.00458354	-0.00669054	-0.00527442	-0.010595
CU634019.1	16455	1	1	-0.0113369	-0.0113369	-0.0167991	-0.027808	-0.230626	-0.0672485
C2orf83	16460	0.999815	1	-0.0020794	-0.00580829	-0.00771699	-0.0139218	-0.00759307	-0.0020794
VRK2	16462	1	1	-0.00595828	-0.0480214	-0.00595828	-0.963148	-0.0156958	-0.0163617
FKBP6	16471	0.977266	1	-0.00391426	-0.0037176	-0.00811451	-0.00708797	-0.00391426	-0.0100726
NOS1	16471	1	1	-0.00527086	-0.0302105	-0.110027	-0.0866466	-0.0158604	-0.00527086
CHIA	16471	0.963972	1	-0.00217774	-0.00202488	-0.000740444	-0.00279004	-0.00175361	-0.00217774
LINC01591	16473	0.999972	1	-0.00209476	-0.00539245	-0.0116031	-0.0159574	-0.006639	-0.00209476
TLE6	16479	1	1	-0.00788748	-0.0130974	-0.0437845	-0.0324608	-0.00438323	-0.00788748
AL355922.2	16482	0.967869	1	-0.00184783	-0.00126377	-0.00277945	-0.000769529	-0.00239314	-0.00184783
OVOL2	16488	0.999995	1	-0.00348018	-0.00348018	-0.0170869	-0.0265198	-0.036495	-0.0363142
SLC51A	16491	0.987037	1	-0.00182378	-0.00634952	-0.00908132	-0.00182378	-0.00390256	-0.00476785
OR52I1	16491	0.954092	1	-0.00220151	-0.00220151	-0.00207877	-0.00502829	-0.00750016	-0.00614541
LINC02026	16497	0.982624	1	-0.00211984	-0.00203323	-0.0027068	-0.00696593	-0.00569463	-0.00211984
KPNA6	16502	0.999978	1	-0.00755416	-0.0305386	-0.0476463	-0.00755416	-0.0685985	-0.17274
ATP2A2	16509	1	1	-0.0085054	-0.0424327	-0.0206512	-0.0085054	-0.232667	-0.126791
EDC3	16509	0.987595	1	-0.0235607	-0.0111881	-0.0244151	-0.0367762	-0.0351831	-0.0235607
CEL	16511	0.999297	1	-0.00171417	-0.00566754	-0.0158329	-0.00171417	-0.00878896	-0.02956
AC138645.1	16512	1	1	-0.00608946	-0.00608946	-0.0335255	-0.0567308	-0.0239322	-0.0237183
AC090679.1	16521	0.997223	1	-0.00284221	-0.00396573	-0.00899429	-0.00724132	-0.00284221	-0.00690173
GSDMA	16522	0.996088	1	-0.00214787	-0.0107604	-0.00237718	-0.0028577	-0.00281435	-0.00214787
LINC02118	16523	0.853156	1	-0.00118132	-0.00183274	-0.00179493	-0.00118132	-0.00192613	-0.00610682
PTPRD-AS1	16526	0.999904	1	-0.00296677	-0.00296677	-0.017661	-0.017561	-0.0162029	-0.0162474
CHRDL2	16527	0.999657	1	-0.00115154	-0.011719	-0.00644808	-0.00115154	-0.0184658	-0.00977973
AC100800.1	16528	0.999902	1	-0.00641762	-0.00356934	-0.0115147	-0.0225571	-0.0205227	-0.00641762
MIR320D1	16531	0.866613	1	-0.000645142	-0.00202161	-0.00167214	-0.000645142	-0.00275091	-0.00359917
NR1I3	16532	0.948791	1	-0.00248306	-0.00568709	-0.00467207	-0.00493226	-0.00426194	-0.00248306
SLA2	16532	0.999352	1	-0.00775546	-0.0219004	-0.0264731	-0.0187521	-0.00775546	-0.0233461
TRIQK	16534	0.999678	1	-0.00688237	-0.0205263	-0.0148841	-0.019115	-0.00473421	-0.00688237
HPS3	16536	1	1	-0.00980241	-0.0586425	-0.030792	-0.0674256	-0.0817065	-0.00980241
AC092681.2	16542	0.999967	1	-0.00350083	-0.00225346	-0.0154427	-0.0105541	-0.0126328	-0.00350083
ZNF282	16544	0.99835	1	-0.00519707	-0.0226966	-0.00886352	-0.00519707	-0.0471132	-0.0171791
AL021368.2	16545	1	1	-0.00663531	-0.021737	-0.030191	-0.0782261	-0.00663531	-0.0358388
PSMA8	16551	0.999636	1	-0.00252247	-0.00435267	-0.00252247	-0.00493099	-0.0215657	-0.0259452
STARD3	16555	1	1	-0.0146886	-0.025093	-0.00670584	-0.0647874	-0.0315377	-0.0146886
HMGN1P15	16568	0.999605	1	-0.00198266	-0.00152426	-0.00436194	-0.00999181	-0.00793176	-0.00198266
DCUN1D2	16569	1	1	-0.00731904	-0.0138435	-0.0198754	-0.13481	-0.0202221	-0.00731904
AC113137.1	16572	0.978436	1	-0.00940919	-0.0080863	-0.00956487	-0.00926064	-0.00459198	-0.00940919
DCUN1D3	16574	0.999953	1	-0.00745367	-0.0367525	-0.00867351	-0.0132544	-0.00745367	-0.0270574
BTG3	16575	1	1	-0.00802274	-0.0986996	-0.00802274	-0.0538016	-0.266984	-0.423271
AKR1C8P	16575	0.999651	1	-0.0026494	-0.00279615	-0.0110175	-0.00922127	-0.0026494	-0.0072647
AL606489.1	16582	1	1	-0.00803227	-0.0392461	-0.0535865	-0.0871277	-0.0110089	-0.00803227
NUTM2A-AS1	16589	1	1	-0.0158131	-0.0845584	-0.350701	-0.472523	-0.0230975	-0.0158131
C1orf162	16595	0.907791	1	-0.00437132	-0.0031872	-0.00362117	-0.00461516	-0.00322011	-0.00437132
TMEM269	16595	0.999947	1	-0.00163669	-0.0206483	-0.0176913	-0.00163669	-0.00550374	-0.0257853
PLAG1	16597	1	1	-0.00944027	-0.0842199	-0.0660011	-0.135895	-0.00944027	-0.0186428
CELF6	16599	0.886543	1	-0.000470958	-0.000470958	-0.000782613	-0.00129176	-0.00080448	-0.00316748
AC003043.1	16606	0.999895	1	-0.00250766	-0.00108296	-0.00107036	-0.00941459	-0.00111409	-0.00250766
AC022893.1	16609	1	1	-0.00902354	-0.0210422	-0.0730948	-0.00946502	-0.0138573	-0.00902354
ANKRD34C-AS1	16613	0.998941	1	-0.00182508	-0.00379908	-0.0046359	-0.010801	-0.00388513	-0.00182508
ATG4A	16618	1	1	-0.00632782	-0.0145346	-0.0624203	-0.0264189	-0.0164033	-0.00632782
AC138304.1	16622	0.999915	1	-0.00120694	-0.0063207	-0.0148822	-0.00120694	-0.00978902	-0.00591702
RN7SL382P	16626	0.99881	1	-0.00121944	-0.00251648	-0.00121944	-0.00831773	-0.00227634	-0.00742647
EIF2AK3	16628	1	1	-0.00575029	-0.0668098	-0.0114616	-0.00575029	-0.0640847	-0.194996
CRTAM	16629	0.911688	1	-0.0017052	-0.00291243	-0.0017052	-0.00351733	-0.00403751	-0.00670346
C15orf32	16633	0.994828	1	-0.000714275	-0.00192923	-0.00595884	-0.000714275	-0.00202262	-0.00287088
AC098617.1	16637	1	1	-0.00225676	-0.00629842	-0.0416949	-0.0741561	-0.00349033	-0.00225676
OAZ3	16639	0.912267	1	-0.00156742	-0.00236361	-0.00200153	-0.00156742	-0.0021546	-0.0106477
CDH12P1	16640	1	1	-0.00197707	-0.00389315	-0.00197707	-0.0256996	-0.00300319	-0.00746506
DIAPH2-AS1	16643	0.998586	1	-0.0019653	-0.0028339	-0.0129989	-0.0019653	-0.00681492	-0.0082473
ABHD10	16645	0.999992	1	-0.00614624	-0.00614624	-0.0313462	-0.0314396	-0.0233308	-0.10267
AL031714.1	16645	0.999992	1	-0.00460653	-0.00511515	-0.0270171	-0.0161926	-0.0232559	-0.00460653
AC092423.1	16645	1	1	-0.00064494	-0.00232101	-0.01661	-0.00064494	-0.00388133	-0.00856774
DGKH	16646	1	1	-0.00792137	-0.0665806	-0.18482	-0.00792137	-0.431241	-0.174044
AC022826.2	16648	0.99946	1	-0.00564843	-0.00325873	-0.0153238	-0.0141666	-0.00421605	-0.00564843
AL049779.1	16651	0.986631	1	-0.00441175	-0.00375549	-0.00307169	-0.00921725	-0.00342528	-0.00441175
RFPL3S	16652	0.999861	1	-0.00222852	-0.0248483	-0.00817843	-0.00222852	-0.0217725	-0.0304814
FAHD1	16657	0.996841	1	-0.00723165	-0.00974536	-0.0236165	-0.00396989	-0.0130289	-0.00723165
ZNF268	16659	0.995727	1	-0.00359658	-0.0223726	-0.0054254	-0.00359658	-0.0230613	-0.0390903
LINC01750	16661	1	1	-0.00411301	-0.0273791	-0.0522647	-0.0506264	-0.0115493	-0.00411301
EFL1	16673	1	1	-0.0132822	-0.0974711	-0.0376233	-0.0573199	-0.268999	-0.0132822
SUPT7L	16674	0.998624	1	-0.0090337	-0.0312127	-0.0226186	-0.0160443	-0.00881211	-0.0090337
RN7SL2	16678	0.999987	1	-0.00629705	-0.0292802	-0.0283123	-0.0178132	-0.00629705	-0.0514928
MUC17	16681	0.958053	1	-0.00187814	-0.00187814	-0.00292482	-0.00480955	-0.00557801	-0.00630509
AC112495.1	16684	0.996543	1	-0.00244447	-0.00150283	-0.00383394	-0.00737993	-0.0064434	-0.00244447
LINC01588	16691	1	1	-0.00643651	-0.0371699	-0.0422208	-0.0476375	-0.0160426	-0.00643651
CRHBP	16694	1	1	-0.00560166	-0.00639455	-0.0088711	-0.0432827	-0.00431224	-0.00560166
AL161757.5	16697	1	1	-0.00567288	-0.0309703	-0.00527222	-0.0474265	-0.008085	-0.00567288
TECRL	16699	0.999529	1	-0.00231282	-0.00551385	-0.00273877	-0.0119011	-0.00394875	-0.00231282
MPP7	16704	1	1	-0.00412351	-0.00412351	-0.0178246	-0.0330557	-0.0087205	-0.0176613
DAND5	16704	0.999645	1	-0.00351666	-0.0182967	-0.00840928	-0.00574015	-0.00459024	-0.00351666
AC024601.1	16705	0.99998	1	-0.00237642	-0.00366215	-0.0126338	-0.00403982	-0.00237642	-0.00502059
C2	16706	0.999909	1	-0.0103311	-0.0219678	-0.00733455	-0.0444338	-0.0398248	-0.0103311
CWC27	16709	0.999738	1	-0.00940628	-0.0222659	-0.061628	-0.00940628	-0.0855103	-0.129161
AL132656.2	16710	0.999999	1	-0.00433657	-0.00994818	-0.0180989	-0.0288045	-0.00433657	-0.0105167
AC117382.1	16710	0.990086	1	-0.00157668	-0.00440297	-0.0048859	-0.00157668	-0.0127648	-0.0136737
AC005921.3	16714	0.999998	1	-0.00410658	-0.0331473	-0.0446292	-0.00410658	-0.0282316	-0.0882325
ARHGAP22	16715	1	1	-0.00875281	-0.028619	-0.33564	-0.697969	-0.00875281	-0.106545
BRICD5	16716	0.999579	1	-0.00168685	-0.00356088	-0.00744253	-0.00168685	-0.0210508	-0.01991
ZFP90	16722	1	1	-0.00808645	-0.0485191	-0.218146	-0.00808645	-0.224402	-0.0458616
AC004801.4	16723	0.975881	1	-0.00151934	-0.00389721	-0.00151934	-0.00502997	-0.00748902	-0.0134979
POLR2J4	16724	0.999819	1	-0.00655481	-0.0210707	-0.00844155	-0.0270788	-0.00655481	-0.0280594
CAMSAP3	16726	1	1	-0.00196302	-0.0194054	-0.0699235	-0.00196302	-0.0158394	-0.0406993
LINC00608	16733	0.994365	1	-0.00135296	-0.00374376	-0.00493066	-0.0025288	-0.00286771	-0.00135296
PIEZO2	16736	1	1	-0.00707276	-0.0382545	-0.00707276	-0.79142	-0.0602668	-0.0613674
PALM	16751	1	1	-0.0155547	-0.0079994	-0.0654296	-0.0830318	-0.0312951	-0.0155547
AC062032.1	16752	0.994482	1	-0.00135296	-0.0012001	-0.00398309	-0.00534647	-0.00577602	-0.00135296
AC055811.3	16759	0.976528	1	-0.000838194	-0.00130815	-0.0035093	-0.000838194	-0.00383714	-0.0046854
AC006019.2	16763	1	1	-0.00263621	-0.00263621	-0.0262431	-0.00715804	-0.014644	-0.016511
AC008415.1	16767	0.999991	1	-0.00494495	-0.00959623	-0.0132142	-0.0305199	-0.0117746	-0.00494495
CYP4F26P	16768	1	1	-0.00202262	-0.00330912	-0.00311613	-0.0465097	-0.00202262	-0.00953575
PLXDC1	16775	1	1	-0.00381995	-0.0139399	-0.0289483	-0.0138814	-0.0138787	-0.00381995
CCDC63	16779	0.999812	1	-0.00330599	-0.00959999	-0.00633018	-0.0170811	-0.00463897	-0.00330599
GTPBP8	16780	0.978634	1	-0.00425581	-0.0183156	-0.0159623	-0.00425581	-0.0240991	-0.0417398
AC027328.1	16784	0.999996	1	-0.000932002	-0.00401356	-0.0143658	-0.000932002	-0.00522491	-0.0088603
LINC01356	16787	0.998773	1	-0.00296619	-0.00296619	-0.00629482	-0.011885	-0.0198627	-0.0187905
GLCE	16787	1	1	-0.0131708	-0.0488465	-0.128984	-0.464928	-0.130887	-0.0131708
TMEM68	16788	1	1	-0.00689021	-0.0156598	-0.0991789	-0.00689021	-0.0593824	-0.0650208
VAMP3	16791	0.998307	1	-0.00861508	-0.03115	-0.0103549	-0.00735959	-0.0208386	-0.00861508
ZNF239	16791	1	1	-0.00332529	-0.0115568	-0.0457851	-0.00332529	-0.0436594	-0.0183572
ZBTB45	16794	0.998942	1	-0.00522973	-0.0261643	-0.00522973	-0.0103636	-0.0315481	-0.0484659
CLCN1	16797	0.999999	1	-0.00347598	-0.0132252	-0.0110836	-0.0241212	-0.011204	-0.00347598
AC110285.6	16799	1	1	-0.00250863	-0.0249931	-0.0500721	-0.00250863	-0.0419271	-0.0126454
AC092017.4	16802	0.933824	1	-0.00289055	-0.00307576	-0.00270865	-0.00454824	-0.00289055	-0.0112519
SRP72P2	16802	0.967924	1	-0.00141069	-0.00504779	-0.00141069	-0.00432843	-0.00248946	-0.0100026
TOR1B	16804	0.999872	1	-0.00486298	-0.0269435	-0.030882	-0.00486298	-0.0525176	-0.0392276
HIST1H4E	16808	0.995795	1	-0.00181044	-0.00968152	-0.00181044	-0.00696653	-0.00781479	-0.0170027
MAP2K4	16810	1	1	-0.0174181	-0.0636276	-0.0449231	-0.135365	-0.0174181	-0.0368605
COL15A1	16814	0.997127	1	-0.00239665	-0.00941316	-0.00641624	-0.00940112	-0.00653853	-0.00239665
AC092620.2	16815	0.997862	1	-0.00275691	-0.00659686	-0.0101576	-0.00497223	-0.0134255	-0.00275691
FAM189B	16819	0.999722	1	-0.00294401	-0.0146504	-0.0228813	-0.00294401	-0.0196485	-0.0126712
TPGS2	16823	1	1	-0.0107821	-0.0405704	-0.0107821	-0.0299245	-0.247225	-0.190755
ZNF548	16823	0.999996	1	-0.00338137	-0.0392206	-0.0165185	-0.00338137	-0.0196349	-0.0743485
SLC38A10	16825	0.999832	1	-0.0108981	-0.0202158	-0.0179268	-0.0476747	-0.0195726	-0.0108981
ESPL1	16828	1	1	-0.00186394	-0.00764465	-0.0034997	-0.00186394	-0.337084	-0.869505
MIR2052HG	16829	1	1	-0.00915491	-0.0322635	-0.164259	-0.224345	-0.0186892	-0.00915491
AL356476.1	16837	0.998329	1	-0.00190306	-0.0110736	-0.00190306	-0.00684536	-0.0040606	-0.00908955
AC011471.4	16841	0.95047	1	-0.00287318	-0.00455558	-0.00287318	-0.00647243	-0.00902751	-0.00974985
AL662820.1	16844	0.959274	1	-0.00270468	-0.00270468	-0.00301556	-0.00633332	-0.00638987	-0.0112976
ERVK13-1	16847	0.99999	1	-0.0076749	-0.0355141	-0.0371358	-0.0388357	-0.0156149	-0.0076749
AC007614.1	16851	1	1	-0.00263509	-0.0070967	-0.0534421	-0.00312037	-0.0203604	-0.00263509
RBKS	16852	0.877628	1	-0.00154917	-0.00258167	-0.00154917	-0.00253044	-0.0033421	-0.00558392
AC137630.2	16853	0.999963	1	-0.00281297	-0.00575307	-0.014871	-0.00164708	-0.00790251	-0.00281297
AL031663.3	16857	0.999937	1	-0.00185181	-0.0208477	-0.00733034	-0.00185181	-0.00570473	-0.0147932
RPS10P2	16870	0.993275	1	-0.00117207	-0.00117207	-0.00462548	-0.00419137	-0.00187024	-0.00798981
ERLIN1	16891	1	1	-0.00757089	-0.00757089	-0.0566053	-0.0317701	-0.115454	-0.0744136
GALNT12	16893	1	1	-0.00347947	-0.00347947	-0.00337421	-0.01461	-0.0519929	-0.0109041
FTSJ1	16894	0.999944	1	-0.00563276	-0.013053	-0.0249348	-0.0128662	-0.0214845	-0.00563276
ATP11AUN	16901	0.999886	1	-0.0025117	-0.00426702	-0.0184549	-0.0025117	-0.00504721	-0.00621546
DISC1FP1	16904	1	1	-0.00571678	-0.032136	-0.0221707	-0.0824626	-0.0226696	-0.00571678
AC099689.1	16910	0.997937	1	-0.00247778	-0.00403499	-0.00242995	-0.0098119	-0.00468079	-0.00247778
RF00156	16913	0.999965	1	-0.00252505	-0.00625448	-0.0127515	-0.010568	-0.00252505	-0.0104623
MBD3L1	16915	0.905243	1	-0.00144082	-0.00309228	-0.00228589	-0.00144082	-0.00517946	-0.00396767
PAPD5	16917	0.999996	1	-0.0106431	-0.0174195	-0.0883192	-0.0106431	-0.0325612	-0.0379408
SPATA5L1	16922	0.998101	1	-0.00812823	-0.0204474	-0.017753	-0.00851696	-0.00812823	-0.0613037
SMPD3	16923	1	1	-0.00607399	-0.0066675	-0.165955	-0.0631442	-0.0335779	-0.00607399
TPRXL	16926	0.999769	1	-0.00428354	-0.0109451	-0.0165312	-0.019332	-0.0054783	-0.00428354
TEX11	16930	1	1	-0.00630372	-0.00630372	-0.0219695	-0.0720269	-0.0120068	-0.0145686
KIF1BP	16938	0.982312	1	-0.00794653	-0.00794653	-0.0112492	-0.0116088	-0.0271101	-0.044194
HIF1AN	16939	1	1	-0.0106585	-0.0144286	-0.0573266	-0.0588618	-0.0106585	-0.05927
ZUFSP	16939	0.999999	1	-0.00710082	-0.0331791	-0.0646912	-0.00710082	-0.0325135	-0.114147
AC091212.1	16947	0.999998	1	-0.00666223	-0.00666223	-0.0372682	-0.0325884	-0.0134311	-0.0327109
MFSD14B	16950	1	1	-0.0102374	-0.0784726	-0.0455665	-0.0102374	-0.35593	-0.15278
RC3H1	16951	1	1	-0.0206466	-0.0566608	-0.214425	-0.17999	-0.0206466	-0.126344
AL133352.1	16954	1	1	-0.00400891	-0.00400891	-0.0279893	-0.0056835	-0.0058843	-0.0156563
TMCO6	16959	0.975875	1	-0.00561539	-0.00279046	-0.00702158	-0.00262254	-0.00888723	-0.00561539
RNF165	16975	1	1	-0.00946635	-0.00946635	-0.248828	-0.0732603	-0.188441	-0.0494924
C6orf52	16978	0.97036	1	-0.00340374	-0.00613894	-0.0073892	-0.00340374	-0.0161079	-0.00826059
AP4B1-AS1	16980	0.999982	1	-0.00321685	-0.00681437	-0.0111318	-0.00321685	-0.0404456	-0.0113758
SKOR1	16984	0.97415	1	-0.00293934	-0.00337758	-0.00448982	-0.00393006	-0.00209108	-0.00293934
PDE11A	16987	1	1	-0.00621282	-0.0189434	-0.0245578	-0.0898897	-0.00704403	-0.00621282
TAF5	16989	0.999999	1	-0.00512217	-0.00512217	-0.01161	-0.036186	-0.0384209	-0.09798
UBE2D1	16991	1	1	-0.00712239	-0.00835715	-0.077645	-0.0727578	-0.00998988	-0.00712239
TP73	16991	1	1	-0.00426307	-0.00426307	-0.0170476	-0.0202263	-0.237778	-0.021354
ZNF550	16992	0.979355	1	-0.00358737	-0.00986351	-0.0138231	-0.00358737	-0.0130753	-0.0317144
AC087280.2	16995	0.998892	1	-0.00233598	-0.0111708	-0.0152566	-0.00233598	-0.0158741	-0.00781878
NPIPA8	16998	1	1	-0.00796164	-0.0387044	-0.0195591	-0.00796164	-0.11341	-0.0293207
C6orf106	16999	0.997245	1	-0.0143161	-0.0394571	-0.0143161	-0.0377595	-0.0610364	-0.0613176
EIF2S3B	17001	0.995796	1	-0.00264274	-0.00483586	-0.0042934	-0.00893545	-0.00290687	-0.00264274
TEX10	17007	1	1	-0.0146758	-0.0146758	-0.0392487	-0.0369692	-0.125497	-0.079134
KCTD7	17011	1	1	-0.00637662	-0.041331	-0.00904839	-0.0504946	-0.0110969	-0.00637662
KIAA1191	17012	0.998931	1	-0.0078288	-0.0345903	-0.0078288	-0.0326975	-0.0114293	-0.0721396
MAP7D1	17013	1	1	-0.00886226	-0.0507939	-0.00886226	-0.200343	-0.0440825	-0.0889463
RPS26P56	17016	0.997165	1	-0.00202896	-0.00441871	-0.0122995	-0.00202896	-0.00798194	-0.00553657
SNX1	17024	1	1	-0.0157227	-0.0157227	-0.222123	-0.496453	-0.0489788	-0.139083
AC106799.2	17026	1	1	-0.00841088	-0.00642064	-0.0198675	-0.0420217	-0.00542494	-0.00841088
RSRC2	17028	1	1	-0.00884713	-0.0452222	-0.0427837	-0.00884713	-0.0585857	-0.224981
GJB7	17041	0.999894	1	-0.00384309	-0.0172021	-0.0163458	-0.0138224	-0.00384309	-0.0111026
MCMDC2	17042	0.999999	1	-0.00889607	-0.0101748	-0.029607	-0.0489814	-0.00889607	-0.0235774
HRNR	17046	0.998422	1	-0.0023427	-0.000918006	-0.00516946	-0.00441172	-0.00288801	-0.0023427
EP300-AS1	17054	0.999999	1	-0.00494795	-0.0276174	-0.00674898	-0.0326072	-0.0475489	-0.00494795
TDO2	17059	0.999935	1	-0.00426813	-0.0242809	-0.00504368	-0.00832635	-0.00426813	-0.0094353
AC068522.1	17059	0.976387	1	-0.000467243	-0.00315566	-0.00218288	-0.000467243	-0.00224848	-0.00267261
AP005230.1	17060	1	1	-0.00716788	-0.0130725	-0.0165151	-0.0470799	-0.00716788	-0.031659
LINC01399	17062	0.990882	1	-0.00300989	-0.00300989	-0.00611809	-0.00946629	-0.00970412	-0.00879527
FN3KRP	17068	1	1	-0.00704435	-0.0234521	-0.00704435	-0.0263591	-0.133203	-0.0183979
AC007216.2	17069	0.967601	1	-0.00194643	-0.00255855	-0.00136331	-0.00193717	-0.00194643	-0.0137614
GSTA9P	17072	0.998288	1	-0.00376412	-0.0079098	-0.00325845	-0.00273459	-0.00194643	-0.00376412
AC020908.3	17075	0.973455	1	-0.00151792	-0.00136505	-0.00292333	-0.00391658	-0.00206323	-0.00151792
BNIP3P37	17087	1	1	-0.00177584	-0.00177584	-0.0124109	-0.00383403	-0.0281007	-0.0126067
OR2Z1	17088	0.966894	1	-0.00151792	-0.0032728	-0.00292333	-0.00100315	-0.00206323	-0.00151792
RECQL	17093	1	1	-0.00931479	-0.0186959	-0.00931479	-0.0123089	-0.275953	-0.0948443
CEP295	17094	1	1	-0.0120389	-0.0120389	-0.109064	-0.0191996	-0.550273	-0.656804
AP005329.1	17097	0.999914	1	-0.00326067	-0.0164795	-0.00338782	-0.00766706	-0.00326067	-0.00812489
AL445363.2	17100	0.980211	1	-0.00160598	-0.00332982	-0.00263845	-0.00160598	-0.00962827	-0.00690173
SCAPER	17101	1	1	-0.0197515	-0.0197515	-0.0797872	-0.429752	-0.230851	-0.290922
AC215219.1	17102	0.999833	1	-0.0115913	-0.04908	-0.0293834	-0.00673515	-0.0282879	-0.0115913
EDC4	17103	0.991602	1	-0.00254547	-0.00254547	-0.0052511	-0.00387319	-0.011917	-0.00944982
OR1I1	17105	0.994447	1	-0.00471871	-0.00246043	-0.00664652	-0.00585395	-0.00247689	-0.00471871
L1TD1	17116	0.999984	1	-0.00392723	-0.00241593	-0.00670616	-0.0165201	-0.00320016	-0.00392723
AC007881.3	17116	0.984482	1	-0.00116811	-0.00317383	-0.00356207	-0.00116811	-0.00182583	-0.00834775
AC020687.1	17119	1	1	-0.00534485	-0.0130165	-0.0340125	-0.0234883	-0.00534485	-0.0231858
ABL1	17125	1	1	-0.0233964	-0.0492051	-0.0408778	-0.130936	-0.0233964	-0.218016
AC021439.1	17125	1	1	-0.00354923	-0.00405673	-0.0388524	-0.00186857	-0.0180737	-0.00354923
CPNE9	17129	0.999981	1	-0.00478637	-0.0299527	-0.0154527	-0.0119941	-0.00692879	-0.00478637
AP000648.3	17130	1	1	-0.0037448	-0.041955	-0.0199993	-0.031088	-0.00410834	-0.0037448
ALG2	17138	1	1	-0.00678033	-0.0474853	-0.00525555	-0.00355966	-0.0198494	-0.00678033
LINC01205	17138	0.99925	1	-0.00403956	-0.0088008	-0.00787924	-0.0148542	-0.00494841	-0.00403956
AL157884.3	17139	0.999962	1	-0.00641243	-0.0302452	-0.00848756	-0.00711091	-0.00641243	-0.0294973
MRE11	17144	1	1	-0.0115994	-0.0115994	-0.0536094	-0.0716457	-0.308388	-0.285456
AC004832.4	17152	0.898907	1	-0.00127741	-0.00189213	-0.00140009	-0.00127741	-0.00314929	-0.00399754
RN7SL698P	17153	0.981112	1	-0.00174037	-0.00174037	-0.00493742	-0.00482317	-0.00604502	-0.00537853
LTN1	17158	0.999979	1	-0.0344514	-0.0551391	-0.0152444	-0.0785258	-0.0912687	-0.0344514
RAB11B-AS1	17158	1	1	-0.0119824	-0.0133463	-0.0155784	-0.100769	-0.0119824	-0.0418228
CD96	17160	0.999999	1	-0.00605428	-0.0106022	-0.0137771	-0.0326631	-0.00605428	-0.0206748
NKRF	17161	0.999733	1	-0.00707133	-0.0152853	-0.0356965	-0.00707133	-0.0547578	-0.0450851
FREM3	17165	0.999411	1	-0.00104372	-0.00159272	-0.00794353	-0.00104372	-0.00743314	-0.00343421
AC092171.3	17172	0.998445	1	-0.0044221	-0.0111777	-0.00349126	-0.00269268	-0.00360476	-0.0044221
DNAH10	17178	1	1	-0.012759	-0.0375178	-0.148134	-0.0662932	-0.00824911	-0.012759
ANO3	17187	1	1	-0.00598267	-0.00550462	-0.103855	-0.020779	-0.00598267	-0.0188916
CR381653.1	17189	1	1	-0.0113369	-0.0202838	-0.213114	-0.14906	-0.0789443	-0.0113369
PKHD1L1	17191	0.999626	1	-0.00350611	-0.0133965	-0.00729717	-0.014319	-0.00526321	-0.00350611
AC018523.2	17194	0.996212	1	-0.00353042	-0.00353042	-0.00357142	-0.00836417	-0.0162602	-0.0193995
DMC1	17194	0.999257	1	-0.00503776	-0.00892381	-0.00642242	-0.0173394	-0.0228672	-0.00503776
ANKRD30BL	17201	1	1	-0.0115955	-0.0173973	-0.0791125	-0.0248802	-0.00746311	-0.0115955
GRHL1	17201	0.999996	1	-0.00314111	-0.0347843	-0.0271359	-0.00314111	-0.012818	-0.0255145
GPR19	17202	1	1	-0.00892564	-0.00892564	-0.118908	-0.0559418	-0.193428	-0.204959
TMEM63B	17204	1	1	-0.00922438	-0.0239275	-0.067048	-0.00922438	-0.0114884	-0.0606037
ARHGAP23P1	17206	1	1	-0.00273923	-0.00456037	-0.00703597	-0.0249591	-0.00437515	-0.00273923
AL139089.1	17211	0.999041	1	-0.00569256	-0.0106311	-0.015447	-0.0153883	-0.00549375	-0.00569256
TSPEAR	17220	0.999997	1	-0.00503115	-0.00273107	-0.010914	-0.0210116	-0.0135743	-0.00503115
AC003659.1	17224	1	1	-0.00270219	-0.00270219	-0.0373154	-0.203402	-0.00930303	-0.0261575
AP003392.4	17226	0.952493	1	-0.00373763	-0.0092922	-0.00373763	-0.0057254	-0.00862368	-0.0125573
AC009951.1	17226	1	1	-0.00375912	-0.00938466	-0.0306837	-0.107377	-0.00375912	-0.0247289
ZDHHC13	17239	1	1	-0.0123796	-0.0878349	-0.0252578	-0.0882865	-0.181142	-0.0123796
PKD1L3	17240	0.999928	1	-0.0104618	-0.0178287	-0.0398859	-0.024021	-0.0176157	-0.0104618
AL591163.1	17244	0.96125	1	-0.00270592	-0.00176428	-0.0036216	-0.00111285	-0.00379654	-0.00270592
UBE2I	17246	1	1	-0.00716812	-0.0153098	-0.0332754	-0.00716812	-0.114865	-0.0954933
NDST4	17246	1	1	-0.00390982	-0.00898083	-0.0976214	-0.038272	-0.0131981	-0.00390982
AC099336.2	17248	0.939545	1	-0.00148219	-0.00148219	-0.0027162	-0.00153906	-0.00381684	-0.0103605
LINC00324	17250	0.999994	1	-0.00373425	-0.0220932	-0.00422476	-0.00167518	-0.00591548	-0.00373425
GLRX3	17252	1	1	-0.0128344	-0.0389337	-0.0689118	-0.0601811	-0.0479924	-0.0128344
TUBD1	17252	1	1	-0.011634	-0.0320918	-0.011634	-0.0502981	-0.0432062	-0.274226
MRPS31	17257	1	1	-0.0149314	-0.0314653	-0.0149822	-0.142603	-0.0149314	-0.0408923
FAM149A	17269	1	1	-0.00905384	-0.0196606	-0.00905384	-0.010447	-0.0760998	-0.128341
SLC25A28	17270	0.999669	1	-0.00786097	-0.0271091	-0.0135907	-0.0288243	-0.0355826	-0.00786097
AC117465.1	17278	0.964132	1	-0.00571372	-0.00881751	-0.00478288	-0.00252759	-0.00304777	-0.00571372
AC063965.1	17281	0.985328	1	-0.000838194	-0.00183601	-0.00398309	-0.000838194	-0.00383714	-0.0046854
MRPL44	17285	0.994481	1	-0.00606827	-0.00634582	-0.0116758	-0.00750921	-0.00606827	-0.0415835
ART4	17287	0.988779	1	-0.00323938	-0.00490765	-0.00724302	-0.00662505	-0.00348174	-0.00323938
NUTM2E	17289	0.993738	1	-0.00403085	-0.00293634	-0.00367025	-0.00755836	-0.00275847	-0.00403085
AL845472.1	17295	0.999911	1	-0.00280769	-0.00298501	-0.0120389	-0.00845121	-0.00735193	-0.00280769
SLC4A1	17298	0.98117	1	-0.00333562	-0.00526802	-0.00182816	-0.00542854	-0.00441576	-0.00333562
LINC01435	17299	1	1	-0.0075486	-0.00837639	-0.0238921	-0.0441125	-0.00577054	-0.0075486
AC068473.1	17303	0.998493	1	-0.00503661	-0.0166868	-0.00733307	-0.0132312	-0.00503661	-0.0163338
SBSPON	17304	0.999925	1	-0.00364661	-0.0165194	-0.0204231	-0.00364661	-0.00565526	-0.0162529
ZNF98	17326	1	1	-0.00591014	-0.00591014	-0.191034	-0.0052583	-0.0910506	-0.0878753
LINC01508	17328	0.993577	1	-0.00459952	-0.0137081	-0.0104709	-0.00551082	-0.0149433	-0.00459952
AC092718.8	17343	0.997841	1	-0.00368346	-0.00848651	-0.00490896	-0.0121897	-0.00503822	-0.00368346
RN7SL587P	17354	0.999361	1	-0.00267261	-0.00124792	-0.0017091	-0.00732541	-0.00127905	-0.00267261
MAPK9	17361	1	1	-0.0145712	-0.0138509	-0.01352	-0.0548327	-0.107689	-0.0145712
GPR83	17367	0.999999	1	-0.00287616	-0.00544127	-0.0187768	-0.00222504	-0.00354264	-0.00287616
NDUFC2-KCTD14	17371	0.997365	1	-0.00892021	-0.0049296	-0.0162943	-0.0137245	-0.00809057	-0.00892021
ERC2	17386	1	1	-0.0252989	-0.115152	-1.12261	-0.208824	-0.180781	-0.0252989
ANKHD1-EIF4EBP3	17386	0.937415	1	-0.00182122	-0.00292727	-0.00182122	-0.00307771	-0.0048826	-0.00851798
NLRP2	17388	0.999672	1	-0.00739475	-0.00908448	-0.0143458	-0.010086	-0.00442585	-0.00739475
LINC00562	17390	0.96241	1	-0.00226744	-0.00226744	-0.00305653	-0.00364071	-0.00285098	-0.014523
PIP4P2	17397	0.999702	1	-0.0132254	-0.0447957	-0.0228572	-0.0245146	-0.0132254	-0.0337512
RP2	17401	1	1	-0.00619333	-0.00876715	-0.022501	-0.00619333	-0.047148	-0.147651
PXDC1	17404	0.991552	1	-0.00961246	-0.0240027	-0.0203425	-0.0150403	-0.0220906	-0.00961246
AC024475.4	17404	0.999884	1	-0.00640474	-0.00745856	-0.0171189	-0.0129984	-0.00440528	-0.00640474
RPSAP36	17406	1	1	-0.00898791	-0.0129385	-0.00562219	-0.166491	-0.0126071	-0.00898791
AL512288.2	17409	0.985475	1	-0.00201279	-0.00185992	-0.0034182	-0.00126413	-0.00158866	-0.00201279
AC083841.2	17412	0.996728	1	-0.00122401	-0.00122401	-0.00199684	-0.00544276	-0.00158866	-0.00867766
CMPK1	17416	1	1	-0.0117108	-0.0228222	-0.0771906	-0.0117108	-0.183343	-0.0527127
ASH1L	17423	1	1	-0.0180262	-0.0180262	-0.0518367	-0.178115	-0.0857739	-0.232261
UTP23	17429	1	1	-0.024923	-0.12113	-0.0604098	-0.0164985	-0.0148984	-0.024923
C17orf53	17430	1	1	-0.00394407	-0.0237883	-0.00551569	-0.00394407	-0.185937	-0.205035
AL591543.1	17431	0.996803	1	-0.00168287	-0.00153001	-0.00308828	-0.00600603	-0.00610593	-0.00168287
PRCC	17434	1	1	-0.0154765	-0.0154765	-0.0491455	-0.100348	-0.089049	-0.0972188
ZFYVE1	17444	1	1	-0.0150657	-0.0445365	-0.0677867	-0.111124	-0.0150657	-0.0723486
LINC02341	17448	0.999829	1	-0.00714914	-0.0147728	-0.0108164	-0.0203218	-0.00541381	-0.00714914
FAM220A	17450	0.999713	1	-0.00507651	-0.0131724	-0.0272129	-0.00507651	-0.0100577	-0.0289357
TMEM181	17451	1	1	-0.0172781	-0.0612041	-0.156975	-0.0325105	-0.222043	-0.0172781
NDUFAF7	17451	0.999998	1	-0.0108467	-0.0553024	-0.0112928	-0.0279666	-0.0108467	-0.0288116
CCP110	17456	1	1	-0.0105913	-0.0105913	-0.0205815	-0.278656	-0.297573	-0.230051
AC016394.1	17463	0.996297	1	-0.00302125	-0.00732764	-0.00287719	-0.00302125	-0.0145512	-0.0139018
GLIPR1L1	17472	0.999013	1	-0.00365442	-0.00893429	-0.0107103	-0.00724173	-0.00365442	-0.0124399
FXR2	17474	0.999969	1	-0.0103946	-0.0103946	-0.0465543	-0.0163476	-0.0356978	-0.0480266
AC135050.2	17475	0.989397	1	-0.00380067	-0.00542413	-0.00842317	-0.00592662	-0.0057225	-0.00380067
IKZF3	17475	0.970646	1	-0.00671217	-0.00368957	-0.0059947	-0.00832514	-0.00485567	-0.00671217
ANKRD10-IT1	17476	1	1	-0.00530659	-0.0230237	-0.0130497	-0.0492739	-0.0163387	-0.00530659
AC245884.8	17482	0.999266	1	-0.0070035	-0.0137173	-0.0100277	-0.00368101	-0.00405638	-0.0070035
WRNIP1	17488	1	1	-0.010078	-0.010078	-0.0487649	-0.0213289	-0.0489353	-0.197871
AC091946.1	17488	0.992802	1	-0.00767575	-0.0251923	-0.0181788	-0.00767575	-0.0103742	-0.0493885
PPIP5K2	17491	1	1	-0.0133081	-0.0549931	-0.0302278	-0.0133081	-0.0453995	-0.228832
SCGN	17492	0.940973	1	-0.00297265	-0.00314997	-0.00414953	-0.00424602	-0.00574274	-0.00297265
PKD2L1	17494	0.963087	1	-0.00581022	-0.003663	-0.00487938	-0.00474009	-0.00314427	-0.00581022
POF1B	17496	0.999405	1	-0.00520459	-0.00758148	-0.00520459	-0.0147585	-0.0288135	-0.0145711
TMEM136	17505	0.999997	1	-0.00842134	-0.0274645	-0.0376396	-0.0216533	-0.0197213	-0.00842134
APOBEC4	17507	0.985383	1	-0.00317276	-0.00207525	-0.00526904	-0.00223898	-0.0023245	-0.00317276
BCL11B	17508	1	1	-0.00595688	-0.00595688	-0.131871	-0.0235079	-0.108357	-0.0839103
LINC01090	17515	0.999995	1	-0.00758525	-0.0201187	-0.0188672	-0.0354602	-0.00758525	-0.0157601
SIGLEC15	17517	0.993761	1	-0.00356401	-0.00622578	-0.00624276	-0.00952437	-0.00326106	-0.00356401
AC139795.1	17530	1	1	-0.0122721	-0.0122721	-0.0755831	-0.0314615	-0.314666	-0.0552671
IBTK	17530	1	1	-0.021595	-0.0503412	-0.107367	-0.257388	-0.021595	-0.123333
KCNJ13	17537	0.910768	1	-0.0025897	-0.00293714	-0.00264235	-0.00217099	-0.0025897	-0.00620332
AIMP2	17540	1	1	-0.0106975	-0.0289776	-0.0971878	-0.0106975	-0.0626069	-0.136736
RN7SL329P	17542	0.987942	1	-0.00347654	-0.003501	-0.00321613	-0.00804176	-0.0104147	-0.00347654
AC007496.2	17544	0.999978	1	-0.0071457	-0.00358084	-0.00964454	-0.0200763	-0.00587806	-0.0071457
TPTE2P6	17547	1	1	-0.00844763	-0.0135393	-0.00350834	-0.0317318	-0.0137908	-0.00844763
AL132656.4	17549	0.999971	1	-0.00379743	-0.00281098	-0.0131092	-0.0038056	-0.00309213	-0.00379743
TRPC7	17552	0.999949	1	-0.00388543	-0.0108601	-0.0105192	-0.0174202	-0.0110568	-0.00388543
ZNF488	17560	1	1	-0.00393939	-0.00216435	-0.0506155	-0.104269	-0.00865965	-0.00393939
MAST2	17564	1	1	-0.0152766	-0.0776151	-0.270597	-0.0152766	-0.5474	-0.495787
SLC5A1	17568	0.987515	1	-0.0022929	-0.00257677	-0.00655535	-0.0022929	-0.00399691	-0.00805642
VRTN	17572	0.999899	1	-0.00756902	-0.0288037	-0.00987203	-0.026657	-0.00756902	-0.032516
AC010978.1	17576	0.949326	1	-0.00320079	-0.00225915	-0.0031689	-0.00273479	-0.00235253	-0.00320079
FAM200B	17577	1	1	-0.00957245	-0.0413115	-0.00957245	-0.0293615	-0.0139281	-0.174728
HIST1H2BC	17579	1	1	-0.0026208	-0.0231072	-0.0026208	-0.0445498	-0.00828936	-0.0265051
CSRP3	17582	0.975752	1	-0.00175134	-0.00197046	-0.00248632	-0.00349071	-0.00326608	-0.00175134
PKP4-AS1	17583	1	1	-0.00161663	-0.00161663	-0.00773629	-0.0322835	-0.00518465	-0.00742647
ATCAY	17585	1	1	-0.0115116	-0.0115116	-0.726964	-0.199768	-0.0372204	-0.108022
TTC17	17589	0.999999	1	-0.0180765	-0.0460059	-0.0180765	-0.0990818	-0.0721592	-0.130566
CCDC85C	17594	1	1	-0.00535449	-0.00535449	-0.027743	-0.0174519	-0.0143951	-0.136224
WNT2B	17595	1	1	-0.0117549	-0.0275098	-0.059963	-0.0344728	-0.0188795	-0.0117549
MTMR7	17596	1	1	-0.0121303	-0.0399523	-0.31424	-0.645559	-0.0870665	-0.0121303
NTSR1	17600	0.997021	1	-0.00799355	-0.0163742	-0.00632975	-0.00836702	-0.00810503	-0.00799355
LDHAL6A	17608	0.963106	1	-0.00333239	-0.00914324	-0.00868367	-0.00333239	-0.00663657	-0.019598
SMARCA5	17609	0.999647	1	-0.0154663	-0.0154663	-0.0343956	-0.0619716	-0.0639738	-0.0919812
CNGB3	17611	0.99894	1	-0.00648988	-0.0119269	-0.0133256	-0.0201864	-0.00641226	-0.00648988
AL512625.2	17615	0.999999	1	-0.00209092	-0.00209092	-0.0157803	-0.00267907	-0.00472139	-0.0077897
AC004053.1	17622	1	1	-0.0079671	-0.00757587	-0.0220903	-0.0458599	-0.00649591	-0.0079671
DNM3OS	17623	1	1	-0.00530692	-0.00530692	-0.0549204	-0.163152	-0.0117752	-0.0458817
SPOPL	17625	1	1	-0.0168882	-0.0312666	-0.146685	-0.0442299	-0.106173	-0.0168882
AC243829.1	17634	0.97789	1	-0.00251293	-0.00284312	-0.00437618	-0.00204693	-0.00360355	-0.00251293
FKBP15	17636	0.999987	1	-0.0214802	-0.0131866	-0.0259618	-0.0668174	-0.0602348	-0.0214802
AC084879.1	17637	0.999912	1	-0.00728785	-0.00728785	-0.0130776	-0.0326359	-0.022141	-0.0161048
ATG16L1	17641	1	1	-0.0116213	-0.0234504	-0.0116213	-0.0725359	-0.0363256	-0.0428809
RAB27B	17645	1	1	-0.0161794	-0.0161794	-0.648865	-0.0290142	-0.312641	-0.106694
RN7SL610P	17656	0.999279	1	-0.0035386	-0.0035386	-0.00817581	-0.0143039	-0.00945039	-0.0209019
H2AFY2	17658	1	1	-0.00733228	-0.0179548	-0.119341	-0.0390803	-0.0412078	-0.00733228
AC109927.1	17660	1	1	-0.0184755	-0.063265	-0.0269282	-0.106317	-0.0498026	-0.0184755
TTC21B-AS1	17660	0.999435	1	-0.00348853	-0.00485811	-0.00909654	-0.00348853	-0.0236553	-0.010139
ASB14	17662	1	1	-0.00955676	-0.0560914	-0.0205735	-0.0971982	-0.042893	-0.00955676
CASC16	17669	1	1	-0.00310958	-0.00440286	-0.0506918	-0.014336	-0.00377606	-0.00310958
ZNF133	17670	0.999986	1	-0.0132573	-0.0132573	-0.0509238	-0.0516166	-0.076197	-0.0392964
CRYZL1	17676	0.999998	1	-0.00951907	-0.0437035	-0.0296811	-0.0309585	-0.00951907	-0.0260942
DHX40	17680	1	1	-0.0160548	-0.0529963	-0.0720086	-0.0208512	-0.0168359	-0.0160548
DAZ1	17682	0.999817	1	-0.00254096	-0.00324314	-0.00582557	-0.0108576	-0.00266214	-0.00254096
ZNF16	17687	0.999788	1	-0.00654641	-0.0197398	-0.0168495	-0.00654641	-0.0426263	-0.0371748
ASIP	17688	1	1	-0.0196134	-0.0153606	-0.0103388	-0.0603855	-0.0172505	-0.0196134
AGAP12P	17688	1	1	-0.00966803	-0.0141306	-0.0656422	-0.0495196	-0.0188112	-0.00966803
SKA1	17689	1	1	-0.00238945	-0.00440166	-0.00781468	-0.00238945	-0.216918	-0.472466
FAM83A	17689	0.999988	1	-0.00400314	-0.00732939	-0.00862749	-0.0166159	-0.00400314	-0.00815292
TPH1	17696	0.961628	1	-0.00639867	-0.0091392	-0.0101435	-0.00454554	-0.00703108	-0.00639867
HTRA2	17708	0.992691	1	-0.00164849	-0.00383123	-0.00640106	-0.00164849	-0.00538497	-0.00455375
SEPT7P9	17709	0.999984	1	-0.0180266	-0.0162558	-0.00803103	-0.0400924	-0.0446274	-0.0180266
THEM7P	17715	1	1	-0.00839259	-0.0111436	-0.0390292	-0.0606762	-0.0125836	-0.00839259
CELP	17720	0.984962	1	-0.00325234	-0.00325234	-0.00745703	-0.00872738	-0.00519452	-0.00993756
CLGN	17723	1	1	-0.00538717	-0.00538717	-0.0375265	-0.0230947	-0.0610353	-0.0558626
AC136628.4	17724	0.998045	1	-0.0027904	-0.0027904	-0.00928742	-0.00893266	-0.00487758	-0.0136631
AC140481.1	17725	0.999559	1	-0.00326925	-0.00359944	-0.0085295	-0.00280325	-0.002421	-0.00326925
NDUFA10	17729	0.999891	1	-0.0192166	-0.0256471	-0.0629713	-0.028723	-0.0355197	-0.0192166
AC019163.1	17737	0.992776	1	-0.00532569	-0.00768057	-0.00485449	-0.00532569	-0.0183441	-0.0295251
RPL23AP53	17738	1	1	-0.0124239	-0.052525	-0.0308093	-0.0191654	-0.10759	-0.0124239
ZNF300P1	17741	1	1	-0.010314	-0.0195487	-0.143261	-0.0589777	-0.03567	-0.010314
AC107027.3	17761	0.970333	1	-0.00147039	-0.00197706	-0.00348822	-0.00147039	-0.00431171	-0.00752297
ZNF207	17762	1	1	-0.0184113	-0.0184113	-0.119336	-0.0569611	-0.0656789	-0.259931
ZNF326	17769	1	1	-0.0161102	-0.0161102	-0.0960751	-0.0799732	-0.0653712	-0.109808
AC091132.5	17770	0.999999	1	-0.00844671	-0.00844671	-0.0429891	-0.0437257	-0.0394889	-0.0653858
FRA10AC1	17789	1	1	-0.0158271	-0.0231969	-0.146892	-0.116078	-0.0158271	-0.120826
ARID4A	17792	1	1	-0.0230921	-0.0226559	-0.249756	-0.122681	-0.0230921	-0.0650333
RN7SL5P	17795	0.990907	1	-0.00358488	-0.0103325	-0.0102465	-0.00358488	-0.00606233	-0.0146055
AC007728.1	17800	0.985475	1	-0.00201279	-0.00122401	-0.0034182	-0.00384792	-0.00352753	-0.00201279
RANBP2	17802	1	1	-0.0148455	-0.106623	-0.0283722	-0.0148455	-0.120795	-0.0714256
AL513314.2	17806	1	1	-0.00835668	-0.0157841	-0.0185598	-0.0582905	-0.00835668	-0.0173798
INSL3	17808	0.935238	1	-0.00419053	-0.00261297	-0.00159308	-0.00292711	-0.00237284	-0.00419053
CDRT1	17812	0.933074	1	-0.00455903	-0.0027838	-0.00429861	-0.00405244	-0.00480139	-0.00455903
LINC01389	17814	0.999999	1	-0.00995397	-0.0175681	-0.0422331	-0.00791985	-0.041898	-0.00995397
AC007000.1	17814	0.982832	1	-0.003205	-0.00660092	-0.00543576	-0.00487708	-0.003205	-0.0101728
DCLRE1A	17816	0.999981	1	-0.00556412	-0.00556412	-0.0068986	-0.00695829	-0.0385982	-0.0611166
AC004865.2	17817	0.999479	1	-0.0071718	-0.0215813	-0.0177138	-0.00409682	-0.0147776	-0.0071718
SMAD5-AS1	17818	0.983584	1	-0.00182672	-0.00545609	-0.00360034	-0.00182672	-0.00403751	-0.0200332
AC092142.1	17821	1	1	-0.00597117	-0.0083111	-0.0407794	-0.00968168	-0.0209494	-0.00597117
SLC31A1	17827	0.999719	1	-0.0100184	-0.0238612	-0.0435019	-0.0100184	-0.0470072	-0.0509941
XRCC5	17831	1	1	-0.0194684	-0.0194684	-0.303072	-0.0936164	-0.441743	-0.14252
CCDC73	17834	1	1	-0.0090508	-0.0513319	-0.0258279	-0.0483629	-0.0365649	-0.0090508
LINC01583	17837	0.99886	1	-0.00333772	-0.0135642	-0.00188447	-0.0100595	-0.00248946	-0.00333772
AC092447.7	17839	1	1	-0.00412772	-0.00412772	-0.0964367	-0.0166402	-0.00669856	-0.0349833
RAD21	17842	1	1	-0.0121384	-0.0312762	-0.0537817	-0.0121384	-0.272436	-0.930852
FBXO6	17850	1	1	-0.00874998	-0.00874998	-0.0824218	-0.0386663	-0.0915695	-0.115551
NUP58	17855	1	1	-0.0174074	-0.077602	-0.0174074	-0.157634	-0.341879	-0.225561
MEFV	17855	0.988605	1	-0.00303583	-0.0071223	-0.00300394	-0.00144277	-0.00275466	-0.00303583
AC092279.2	17857	0.98198	1	-0.008537	-0.00414176	-0.00725591	-0.00984885	-0.0126514	-0.008537
AP002449.1	17873	0.979175	1	-0.00220981	-0.00291909	-0.00460925	-0.00220981	-0.00878405	-0.00839874
AC136759.1	17880	1	1	-0.00915971	-0.0216518	-0.0465644	-0.0560169	-0.0596743	-0.00915971
C2orf69	17889	1	1	-0.0107236	-0.0107236	-0.0193119	-0.0227619	-0.140918	-0.484964
EBF3	17895	1	1	-0.00331093	-0.00574392	-0.0646685	-0.00331093	-0.00649727	-0.0263121
EIF3EP1	17908	0.999481	1	-0.0019012	-0.0019012	-0.00628847	-0.00383356	-0.0141949	-0.00617529
ZNF346-IT1	17915	0.995665	1	-0.00383074	-0.00359127	-0.00896783	-0.00346228	-0.00657906	-0.00383074
ZNF449	17927	0.9999	1	-0.00615481	-0.013916	-0.0103731	-0.00615481	-0.0151304	-0.0795328
GDNF-AS1	17929	1	1	-0.0072507	-0.00904978	-0.165699	-0.0679379	-0.067759	-0.0072507
KLHDC2	17933	1	1	-0.0113079	-0.0113079	-0.103334	-0.0321576	-0.0215921	-0.0270602
PMEL	17934	0.977666	1	-0.00727551	-0.00451684	-0.00391196	-0.00907999	-0.0108333	-0.00727551
SCAI	17938	1	1	-0.0211953	-0.0211953	-0.26987	-0.101232	-0.0668384	-0.0976705
LRRC41	17949	1	1	-0.0111672	-0.0556238	-0.0211372	-0.0111672	-0.131023	-0.170662
PCDHB5	17950	0.999998	1	-0.00481118	-0.00481118	-0.0261025	-0.00595648	-0.0170181	-0.0301283
AP002812.2	17952	0.98732	1	-0.00296778	-0.00451745	-0.00509033	-0.0043973	-0.00296778	-0.00894439
TMEM243	17953	1	1	-0.00942273	-0.0346609	-0.136616	-0.00942273	-0.139979	-0.0378999
AC096746.1	17955	0.996945	1	-0.00512579	-0.0041638	-0.0112539	-0.0100712	-0.00660172	-0.00512579
SH2D3C	17956	1	1	-0.00514384	-0.00428991	-0.0255668	-0.016905	-0.012034	-0.00514384
MIR5689HG	17959	0.987736	1	-0.00164856	-0.00308066	-0.00547967	-0.00164856	-0.00611348	-0.00739635
BANK1	17963	1	1	-0.00938745	-0.0205797	-0.0342447	-0.0539629	-0.0222598	-0.00938745
SLC34A2	17964	0.986025	1	-0.00502352	-0.00564248	-0.00488321	-0.00178589	-0.00859914	-0.00502352
AL354696.2	17974	1	1	-0.0111603	-0.0471652	-0.0111603	-0.115468	-0.114268	-0.223777
RN7SKP30	17975	0.999986	1	-0.00339906	-0.00686401	-0.013855	-0.00397076	-0.00851037	-0.00339906
STARD6	17979	0.999222	1	-0.00389807	-0.00693846	-0.00389807	-0.00944003	-0.00982807	-0.044866
LINC00460	17979	0.99281	1	-0.00217774	-0.00239687	-0.00121423	-0.00448065	-0.00175361	-0.00217774
AC008739.1	17981	0.996883	1	-0.00250766	-0.00108296	-0.00229507	-0.00611905	-0.00208353	-0.00250766
PIEZO1P2	17987	0.998701	1	-0.00273061	-0.00977881	-0.00550075	-0.00867195	-0.00273061	-0.00594187
AC104461.1	17996	1	1	-0.00581134	-0.00618758	-0.0132865	-0.0378912	-0.00581134	-0.0118372
SETD3	17998	1	1	-0.0132639	-0.0382203	-0.0389479	-0.0132639	-0.127767	-0.138678
AC017083.3	18003	0.999722	1	-0.00935172	-0.0118246	-0.0232213	-0.00527928	-0.0256332	-0.00935172
GABPAP	18008	0.995843	1	-0.00663843	-0.00366064	-0.0103976	-0.0093297	-0.00754728	-0.00663843
TTC21B	18015	1	1	-0.0188576	-0.0188576	-0.163345	-0.10447	-0.153053	-0.0808976
ZNF669	18015	0.999074	1	-0.00719371	-0.0109311	-0.0265679	-0.00719371	-0.0236635	-0.0471804
TBC1D8B	18015	1	1	-0.00445475	-0.0111522	-0.00683242	-0.0346493	-0.00445475	-0.014633
ACTG1P10	18019	0.989183	1	-0.00192923	-0.00192923	-0.00501127	-0.00629715	-0.00355914	-0.0128682
GUCY1B1	18023	1	1	-0.00505156	-0.0261599	-0.0347918	-0.00505156	-0.0680537	-0.0165898
KLRG2	18024	0.999872	1	-0.00485907	-0.011789	-0.0156968	-0.00581096	-0.0052226	-0.00485907
AC007513.1	18025	1	1	-0.00782113	-0.00961197	-0.0384525	-0.049885	-0.0173967	-0.00782113
ECD	18030	1	1	-0.0223702	-0.0119961	-0.0618803	-0.0888388	-0.0347507	-0.0223702
KLF13	18031	1	1	-0.014539	-0.0970536	-0.0616009	-0.133609	-0.014539	-0.0708759
AC103855.3	18036	0.981192	1	-0.00376349	-0.00615884	-0.00612529	-0.00603379	-0.00376349	-0.007823
AC019205.1	18038	1	1	-0.00762478	-0.00762478	-0.0302987	-0.0142312	-0.103683	-0.0548421
PROSER2	18046	0.999493	1	-0.00449057	-0.013262	-0.00632193	-0.00896002	-0.00376349	-0.00449057
CEP295NL	18055	0.999959	1	-0.00485036	-0.0032728	-0.00481847	-0.0105832	-0.00206323	-0.00485036
PADI6	18056	0.999354	1	-0.00284285	-0.00418093	-0.00802259	-0.0048124	-0.00296403	-0.00284285
CHMP4A	18065	0.992042	1	-0.0072052	-0.0103441	-0.00977233	-0.00384389	-0.0162984	-0.0072052
HNRNPA1P50	18105	0.993183	1	-0.00171702	-0.00696461	-0.0030987	-0.00171702	-0.00828555	-0.0121803
BLOC1S5-TXNDC5	18109	0.999969	1	-0.00900126	-0.0501334	-0.0289672	-0.00900126	-0.035431	-0.0349521
NPHS1	18109	0.999985	1	-0.00336614	-0.00336614	-0.00436874	-0.0186485	-0.00918531	-0.00825469
GNG4	18117	1	1	-0.012147	-0.022635	-0.287047	-0.012147	-0.478284	-0.0625567
CPN1	18133	0.996914	1	-0.00515357	-0.00789921	-0.00869379	-0.00828598	-0.0146557	-0.00515357
OR8A1	18133	0.999905	1	-0.00195988	-0.00491334	-0.00195988	-0.0119153	-0.00596883	-0.00960422
CACNG2	18135	1	1	-0.00513015	-0.0139339	-0.23012	-0.00513015	-0.0919373	-0.0485546
AADACL4	18136	0.988177	1	-0.00185665	-0.00185665	-0.00198097	-0.00217079	-0.00743314	-0.00676665
GAS1RR	18142	0.996694	1	-0.00688136	-0.00688136	-0.00765262	-0.0192837	-0.025554	-0.0457403
AC025917.1	18143	0.999961	1	-0.00287088	-0.00330912	-0.00331277	-0.0135374	-0.00743689	-0.00287088
MORC3	18149	1	1	-0.023381	-0.0374367	-0.110507	-0.0312261	-0.0270203	-0.023381
ZNF813	18150	0.999853	1	-0.00929267	-0.0123867	-0.0190962	-0.0135368	-0.0390072	-0.00929267
DDX50	18164	1	1	-0.0169157	-0.0169157	-0.148039	-0.0831418	-0.201963	-0.0580167
ZNF322	18164	0.995741	1	-0.0104082	-0.0291574	-0.0305759	-0.0104082	-0.01603	-0.0623096
AC068389.4	18164	1	1	-0.00978291	-0.0071355	-0.0442483	-0.0101952	-0.00486466	-0.00978291
C11orf65	18165	1	1	-0.0154537	-0.0249824	-0.0550251	-0.068616	-0.0154537	-0.0818401
AC024230.1	18181	0.999993	1	-0.00544158	-0.00544158	-0.0248437	-0.0158752	-0.0159326	-0.0182625
AP000223.1	18185	0.989848	1	-0.00372897	-0.00644995	-0.00253693	-0.0027482	-0.00924264	-0.00372897
PROSER2-AS1	18193	0.979472	1	-0.0019977	-0.0019977	-0.00223703	-0.00472748	-0.00306052	-0.00960422
EDAR	18201	0.995783	1	-0.00580948	-0.0127929	-0.0111907	-0.0128611	-0.00580948	-0.0286405
XPNPEP2	18205	0.996578	1	-0.0046854	-0.00703139	-0.00323216	-0.00309233	-0.00246535	-0.0046854
RASL11A	18206	0.998847	1	-0.0046854	-0.00475166	-0.00445687	-0.00736672	-0.00246535	-0.0046854
MYL10	18209	0.998944	1	-0.00419053	-0.00234904	-0.00708186	-0.00203393	-0.00237284	-0.00419053
YY1	18216	1	1	-0.0147125	-0.0209315	-0.0517599	-0.0147125	-0.166163	-0.114175
AC099778.1	18219	1	1	-0.00852285	-0.0169843	-0.0374463	-0.0295651	-0.00852285	-0.0247344
UGT8	18230	1	1	-0.0112306	-0.0208958	-0.379375	-0.862575	-0.0908108	-0.0112306
CPB2	18232	1	1	-0.0052926	-0.0033645	-0.00718852	-0.0626035	-0.00858622	-0.0052926
ZADH2	18250	1	1	-0.0121538	-0.0121538	-0.0208409	-0.0789984	-0.0343521	-0.319454
TMPO-AS1	18250	0.999997	1	-0.00292382	-0.00372662	-0.0048299	-0.00292382	-0.0192017	-0.0781547
AC010245.2	18254	0.999726	1	-0.00360444	-0.00579757	-0.00288619	-0.0120656	-0.00386858	-0.00360444
AP000526.1	18256	1	1	-0.00360444	-0.0195093	-0.044347	-0.0111725	-0.0100876	-0.00360444
OLFM3	18261	1	1	-0.00588375	-0.00733091	-0.039211	-0.0388604	-0.00588375	-0.0139915
MIR17HG	18266	1	1	-0.00728475	-0.00728475	-0.0578379	-0.0238446	-0.0511944	-0.0343372
AC007277.1	18269	0.987887	1	-0.00985428	-0.00679542	-0.0143235	-0.00799649	-0.00897751	-0.00985428
TTC37	18276	1	1	-0.0357822	-0.0938522	-0.0187062	-0.159247	-0.0347147	-0.0357822
SMC3	18286	1	1	-0.013702	-0.013702	-0.0555874	-0.0351362	-0.276856	-0.299616
FAM120B	18287	1	1	-0.0200075	-0.0200075	-0.111543	-0.172941	-0.0631684	-0.196056
AC092910.3	18287	1	1	-0.0127781	-0.0127781	-0.0759257	-0.0690015	-0.0145029	-0.0468228
SELENOKP3	18287	0.996253	1	-0.0063923	-0.0131432	-0.0116281	-0.00681097	-0.0178598	-0.0063923
SEC61A2	18290	1	1	-0.0146623	-0.0146623	-0.100576	-0.177278	-0.0429759	-0.1134
AL355987.4	18290	0.998756	1	-0.00651004	-0.00837506	-0.00651004	-0.0118192	-0.0265723	-0.0233402
LINC01226	18291	0.999331	1	-0.00716318	-0.00321928	-0.00309654	-0.012011	-0.00795085	-0.00716318
TDRKH	18295	1	1	-0.00989333	-0.00887944	-0.0565929	-0.0458908	-0.00829522	-0.00989333
FERMT3	18296	0.997641	1	-0.0106072	-0.0128699	-0.016114	-0.0254701	-0.0106072	-0.0243927
TRNT1	18301	1	1	-0.0162152	-0.0617724	-0.128468	-0.0224523	-0.0860936	-0.0162152
CSTF2T	18302	0.994368	1	-0.00515375	-0.00613442	-0.00515375	-0.00660268	-0.0174537	-0.0312957
PLAC8	18306	0.994123	1	-0.00565325	-0.00565325	-0.00710669	-0.0102544	-0.0190093	-0.0329677
PRRG4	18309	0.993435	1	-0.00585383	-0.0111287	-0.00362812	-0.00302125	-0.00776519	-0.00585383
AL138899.1	18310	0.992367	1	-0.00328137	-0.00473107	-0.00620442	-0.0067203	-0.00328137	-0.0112186
AC122694.1	18313	0.975886	1	-0.00289556	-0.00246866	-0.00416385	-0.00399899	-0.00289556	-0.00805617
ANKHD1	18314	0.998874	1	-0.00762444	-0.0194268	-0.0159519	-0.014065	-0.0123835	-0.00762444
AC006387.1	18316	0.999998	1	-0.00703656	-0.0049588	-0.019382	-0.00284302	-0.00781375	-0.00703656
AL731569.1	18325	0.999983	1	-0.00404727	-0.0129397	-0.02078	-0.00404727	-0.0125103	-0.0150826
FAM76B	18325	1	1	-0.010846	-0.0213102	-0.010846	-0.0371331	-0.135837	-0.138146
AC008758.4	18326	0.999676	1	-0.0042137	-0.0178593	-0.00657651	-0.0042137	-0.0257953	-0.0225245
LINC01339	18333	0.999556	1	-0.00551361	-0.00358552	-0.0119066	-0.0131792	-0.00880724	-0.00551361
KDELC1	18334	0.999996	1	-0.0053069	-0.0053069	-0.0117718	-0.0304812	-0.0352555	-0.0353115
HNRNPD	18338	1	1	-0.0191437	-0.0257846	-0.0191437	-0.0728272	-0.404669	-0.272925
USP48	18340	1	1	-0.0223031	-0.0757951	-0.0223031	-0.117779	-0.237169	-0.216954
DSG2	18353	0.981901	1	-0.00395478	-0.00395478	-0.00570026	-0.00762602	-0.00592281	-0.0139983
NPHP3-AS1	18390	0.999027	1	-0.00930073	-0.0236339	-0.0201103	-0.0138177	-0.0150348	-0.00930073
TMEM179	18394	1	1	-0.00408984	-0.00775772	-0.0881468	-0.00408984	-0.0457141	-0.0131362
LINC00858	18394	0.997945	1	-0.0055892	-0.00434183	-0.00410407	-0.00982477	-0.00389269	-0.0055892
PCBP1	18406	0.994865	1	-0.00227051	-0.00636765	-0.00688082	-0.00227051	-0.00608324	-0.0142799
CNTD1	18414	0.998365	1	-0.00623133	-0.0238834	-0.0133214	-0.00623133	-0.0159322	-0.0185054
OR8D1	18423	0.998689	1	-0.00217774	-0.00138896	-0.00547829	-0.00166298	-0.00369249	-0.00217774
HUWE1	18427	1	1	-0.021708	-0.021708	-0.178815	-0.0261728	-0.162142	-0.201711
LINC02472	18430	0.987711	1	-0.00217774	-0.00329671	-0.00168801	-0.00391711	-0.00272305	-0.00217774
UGT3A1	18437	0.952776	1	-0.00217774	-0.00176095	-0.00196516	-0.00222651	-0.00369249	-0.00217774
FBLN2	18443	0.996187	1	-0.00559653	-0.0077492	-0.00962201	-0.0129828	-0.00559653	-0.0127243
AL138889.1	18446	0.978971	1	-0.00217774	-0.00138896	-0.00263558	-0.00335358	-0.00272305	-0.00217774
AC127024.2	18454	0.997407	1	-0.00452044	-0.00167105	-0.0030672	-0.00180031	-0.0094888	-0.00452044
SRD5A3	18462	1	1	-0.00972498	-0.00972498	-0.0223438	-0.133685	-0.10983	-0.0384612
AL442125.1	18467	0.999929	1	-0.00812807	-0.0190958	-0.00387514	-0.0131914	-0.00807878	-0.00812807
RUNDC3B	18474	1	1	-0.00619502	-0.0182442	-0.1353	-0.00619502	-0.0835194	-0.0361727
EEF1AKMT4-ECE2	18487	1	1	-0.00381612	-0.00556432	-0.00894464	-0.00381612	-0.0575369	-0.00985875
GEMIN2	18491	0.999991	1	-0.0124979	-0.0124979	-0.0504837	-0.01489	-0.0466888	-0.124021
CTRB1	18492	0.999997	1	-0.0031043	-0.0100097	-0.0146848	-0.00658304	-0.0105786	-0.0031043
NPIPA7	18498	1	1	-0.0197691	-0.0615503	-0.0382228	-0.0621029	-0.102551	-0.0197691
KLHL20	18498	1	1	-0.0191954	-0.0191954	-0.0607622	-0.0341894	-0.0751865	-0.230093
TNFRSF9	18502	0.998463	1	-0.00359098	-0.00953055	-0.00384609	-0.00911204	-0.00359098	-0.0105588
CYTH1	18520	1	1	-0.0272906	-0.0706223	-0.524587	-0.794447	-0.0724785	-0.0272906
RFXAP	18521	1	1	-0.010146	-0.0199492	-0.0255459	-0.0703494	-0.0247519	-0.010146
MTND4P30	18523	0.907414	1	-0.00300253	-0.000941917	-0.00136859	-0.000797156	-0.00160896	-0.00300253
AC020551.1	18529	0.999308	1	-0.00496268	-0.00584218	-0.0115965	-0.0122986	-0.00478091	-0.00496268
MSANTD3	18530	1	1	-0.0141972	-0.0578632	-0.0366102	-0.0169483	-0.0506588	-0.0141972
SGTA	18537	1	1	-0.0153863	-0.0217507	-0.0153863	-0.0769163	-0.0877224	-0.108935
KCNQ3	18547	1	1	-0.0170545	-0.0522075	-0.283212	-0.0831283	-0.117484	-0.0170545
MTMR12	18549	0.99999	1	-0.0217629	-0.0612008	-0.0217629	-0.0621953	-0.101097	-0.187404
AFDN	18551	1	1	-0.0306162	-0.033595	-0.0972273	-0.199681	-0.0635145	-0.0306162
PHF20L1	18559	1	1	-0.0177956	-0.0392826	-0.121705	-0.0177956	-0.0775605	-0.0457171
LAT2	18568	1	1	-0.0110264	-0.0381878	-0.0202387	-0.0110264	-0.293522	-0.0239269
MARCH11	18572	1	1	-0.00197847	-0.00696213	-0.0197824	-0.00197847	-0.00935171	-0.00577691
GUCY1B2	18579	0.98244	1	-0.00426427	-0.00253385	-0.00457409	-0.00586729	-0.00396132	-0.00426427
HIST1H3J	18579	0.999012	1	-0.00170401	-0.00731117	-0.0057131	-0.00170401	-0.0128715	-0.0205228
DNMT3B	18592	1	1	-0.00713103	-0.0134975	-0.0252667	-0.00713103	-0.0916223	-0.461051
AC092809.2	18595	0.999969	1	-0.00552158	-0.0128235	-0.0176731	-0.00985468	-0.00621458	-0.00552158
SAV1	18607	1	1	-0.0103682	-0.0405596	-0.0103682	-0.0764609	-0.0479903	-0.0791875
PISD	18608	0.934509	1	-0.0245236	-0.0150515	-0.0197633	-0.0178285	-0.0217193	-0.0245236
BMI1	18610	0.99943	1	-0.00804332	-0.00696502	-0.0150646	-0.0191372	-0.00804332	-0.0469639
AL353608.4	18613	0.99999	1	-0.00635423	-0.0127145	-0.0200469	-0.0096578	-0.00740603	-0.00635423
NODAL	18620	0.997115	1	-0.00507454	-0.0108855	-0.0095004	-0.0108156	-0.0102168	-0.00507454
ATP8A2	18624	1	1	-0.0142868	-0.0271665	-0.0937933	-0.106687	-0.0619187	-0.0142868
F2	18628	0.989268	1	-0.00409464	-0.00842222	-0.00746726	-0.00409464	-0.011823	-0.0282599
ZCCHC11	18631	1	1	-0.0278355	-0.0276999	-0.215801	-0.0670111	-0.0427552	-0.0278355
FXR1	18632	1	1	-0.0198126	-0.0703541	-0.0241291	-0.0198126	-0.0694352	-0.515911
LINC02267	18632	0.999999	1	-0.00715673	-0.00715673	-0.0204952	-0.0373556	-0.0126774	-0.0160269
ATP2C1	18634	1	1	-0.0245738	-0.127963	-0.127694	-0.0571159	-0.0245738	-0.049414
AC012358.3	18642	1	1	-0.00788057	-0.00788057	-0.0349604	-0.0817543	-0.0188717	-0.0604187
LMNB1-DT	18649	1	1	-0.00659794	-0.0139095	-0.0227848	-0.00659794	-0.0580076	-0.0618513
LINC01994	18660	0.979266	1	-0.00769428	-0.00690321	-0.00715492	-0.0121244	-0.00769428	-0.026764
BOK	18669	1	1	-0.00649384	-0.0124821	-0.0237446	-0.124931	-0.00867982	-0.00649384
AC092620.3	18678	0.995954	1	-0.00333244	-0.0044514	-0.00142135	-0.000563534	-0.00193887	-0.00333244
LINC00824	18696	1	1	-0.00869087	-0.0126203	-0.0448846	-0.0303957	-0.0143976	-0.00869087
AC093639.1	18708	0.998168	1	-0.00442395	-0.00639795	-0.00202314	-0.00733916	-0.00260626	-0.00442395
PCMT1	18714	1	1	-0.0192349	-0.0192349	-0.0329227	-0.0245108	-0.192457	-0.138705
AC098484.2	18715	0.983908	1	-0.00315922	-0.00315922	-0.00524607	-0.0057712	-0.00467704	-0.023602
BHLHB9	18716	1	1	-0.0143138	-0.0143138	-0.0721429	-0.0732376	-0.0592693	-0.0393395
BASP1	18721	1	1	-0.0149861	-0.0755701	-0.40984	-0.0149861	-0.163465	-0.101902
RASA2	18725	1	1	-0.020014	-0.179186	-0.143175	-0.020014	-0.233367	-0.109859
VIRMA	18726	0.999999	1	-0.01876	-0.0236927	-0.0834504	-0.01876	-0.0642623	-0.0808977
PSTK	18730	1	1	-0.00893035	-0.00893035	-0.0156001	-0.0492681	-0.0434574	-0.0826158
RARRES2	18733	0.999996	1	-0.010122	-0.0489329	-0.010122	-0.0236091	-0.0457628	-0.0317817
HTR5BP	18734	0.999405	1	-0.00434696	-0.0180375	-0.00434696	-0.0137034	-0.00672593	-0.013689
HMGXB4	18745	1	1	-0.0174181	-0.0825376	-0.0174181	-0.0244645	-0.479961	-0.477444
AP000472.1	18748	0.99021	1	-0.0023427	-0.00282575	-0.00232675	-0.0046456	-0.00482688	-0.0023427
SGTB	18754	1	1	-0.0150338	-0.0784502	-0.0525237	-0.0528249	-0.0150338	-0.0624177
ANAPC15	18759	0.920356	1	-0.00362595	-0.00362595	-0.00449113	-0.00387339	-0.00496992	-0.0122189
BAMBI	18771	1	1	-0.0062544	-0.0062544	-0.0472814	-0.0737986	-0.0175334	-0.0360287
ZBTB40	18773	0.999984	1	-0.0145866	-0.0145866	-0.0539891	-0.017504	-0.029477	-0.0661688
DEPDC7	18781	1	1	-0.00351542	-0.00351542	-0.0156055	-0.042562	-0.022846	-0.0297088
AL355994.4	18781	0.999877	1	-0.00341983	-0.00652676	-0.0150755	-0.00341983	-0.0074355	-0.0170693
ABRAXAS2	18783	1	1	-0.0159028	-0.018054	-0.10218	-0.0629135	-0.0159028	-0.0423314
GOLGA7	18793	0.996086	1	-0.0120598	-0.0140977	-0.0120598	-0.0261163	-0.027072	-0.0690217
CCT4P2	18800	0.999997	1	-0.00333772	-0.00594763	-0.0144444	-0.0102934	-0.010245	-0.00333772
DEPDC5	18806	1	1	-0.0122638	-0.0122638	-0.0122119	-0.0155341	-0.117514	-0.0873623
AL357507.1	18808	1	1	-0.0115982	-0.019354	-0.0400969	-0.0805555	-0.0115982	-0.0583509
LINC01643	18815	0.999619	1	-0.00845988	-0.00475976	-0.00945872	-0.0162469	-0.00796469	-0.00845988
ZC3H3	18823	1	1	-0.0129493	-0.047855	-0.0827195	-0.0129493	-0.0303446	-0.108882
AC107068.2	18825	0.996419	1	-0.00679304	-0.00504227	-0.0118415	-0.00474854	-0.00647305	-0.00679304
LARP4B	18826	1	1	-0.0297146	-0.0535877	-0.165738	-0.0666357	-0.110305	-0.0297146
DCDC2C	18828	0.99999	1	-0.00482925	-0.0254584	-0.00712545	-0.0189093	-0.00482925	-0.0159778
COQ7	18834	0.997479	1	-0.0152787	-0.0263804	-0.0309738	-0.0152787	-0.0186911	-0.0869155
AC012339.1	18836	0.999866	1	-0.00475202	-0.00578438	-0.0123493	-0.0128366	-0.00596381	-0.00475202
JMJD6	18844	0.999982	1	-0.00919417	-0.0444055	-0.0245134	-0.00919417	-0.037613	-0.0312774
ZNHIT3	18847	0.999987	1	-0.0232221	-0.0126169	-0.0384685	-0.0309973	-0.0629322	-0.0232221
RLF	18852	1	1	-0.026881	-0.126033	-0.0422091	-0.0876354	-0.026881	-0.102767
AP3M1	18852	1	1	-0.0149912	-0.0149912	-0.0707809	-0.0541019	-0.0295911	-0.131626
MTPAP	18854	1	1	-0.0306651	-0.0155452	-0.111566	-0.0263184	-0.102032	-0.0306651
ZFP62	18859	1	1	-0.012028	-0.0220457	-0.0510906	-0.012028	-0.0928963	-0.0901839
CCDC93	18861	1	1	-0.0248932	-0.0791392	-0.0650935	-0.018366	-0.17956	-0.0248932
AC006978.1	18869	1	1	-0.00497353	-0.0339052	-0.00497353	-0.0120753	-0.0132794	-0.0177801
FLT3	18872	0.999999	1	-0.00973621	-0.0162766	-0.016221	-0.0361894	-0.00973621	-0.0326074
OFD1P10Y	18874	0.998583	1	-0.010199	-0.00542153	-0.00590384	-0.0119971	-0.00529124	-0.010199
ACP7	18874	1	1	-0.0058488	-0.0143478	-0.00535986	-0.0422186	-0.00718178	-0.0058488
ZNF10	18884	1	1	-0.0058268	-0.0058268	-0.0353699	-0.00870947	-0.00937513	-0.0266925
LSM11	18892	1	1	-0.00603969	-0.00676655	-0.00550128	-0.00603969	-0.0413315	-0.0292041
AC022166.1	18892	0.999983	1	-0.00847016	-0.00516218	-0.0146301	-0.0158061	-0.00441064	-0.00847016
MTMR6	18906	1	1	-0.0164406	-0.018955	-0.019093	-0.138199	-0.0164406	-0.0796331
ISLR2	18913	0.997598	1	-0.00725291	-0.00697173	-0.0133663	-0.00997047	-0.00725291	-0.0188208
AL109936.6	18919	1	1	-0.0118354	-0.0118354	-0.0542513	-0.0135591	-0.0735758	-0.0625435
AC068722.1	18926	0.999996	1	-0.00908749	-0.0293542	-0.0290619	-0.0294313	-0.0282935	-0.00908749
AC141557.1	18936	1	1	-0.00223112	-0.00223112	-0.0249714	-0.00336605	-0.0795689	-0.079002
POM121B	18939	0.991697	1	-0.0070956	-0.0070956	-0.0145247	-0.0114631	-0.0128804	-0.0278736
LCMT1-AS2	18948	0.991114	1	-0.00360345	-0.00846908	-0.00360345	-0.00388868	-0.0079749	-0.0142545
XRCC4	18954	1	1	-0.0223846	-0.0504449	-0.0223846	-0.0955736	-0.283058	-0.603761
RNF128	18961	1	1	-0.0111425	-0.02337	-0.0101861	-0.0556582	-0.0165449	-0.0111425
RGMB	18975	1	1	-0.00935281	-0.0173539	-0.158024	-0.00935281	-0.0524488	-0.0433374
FMR1	18976	1	1	-0.0199206	-0.0272304	-0.0282864	-0.0204386	-0.105406	-0.0199206
AC021028.1	18994	0.999484	1	-0.00810029	-0.0047057	-0.00880417	-0.00440756	-0.0211877	-0.00810029
CTCFL	18997	0.9886	1	-0.005447	-0.00308066	-0.00567631	-0.00277563	-0.00377226	-0.005447
AL390728.6	19000	0.999999	1	-0.00689212	-0.010247	-0.00689212	-0.0195358	-0.0465726	-0.0359565
MED17	19005	1	1	-0.0107211	-0.0277011	-0.056298	-0.0107211	-0.0261576	-0.059965
PRR34-AS1	19020	0.984608	1	-0.0101126	-0.00720143	-0.00621466	-0.00340615	-0.00990985	-0.0101126
SAMD12-AS1	19022	1	1	-0.00698898	-0.0118021	-0.0339926	-0.0839378	-0.0138574	-0.00698898
MCHR2-AS1	19023	0.999992	1	-0.00987781	-0.00538872	-0.0125451	-0.0252052	-0.00909014	-0.00987781
GTF2B	19026	0.999999	1	-0.022235	-0.0430575	-0.0686465	-0.0636961	-0.022235	-0.0787797
MS4A12	19030	0.999133	1	-0.00386062	-0.0041908	-0.00382873	-0.00823254	-0.00301236	-0.00386062
ZC3H11B	19035	0.997163	1	-0.00608297	-0.00708932	-0.0110469	-0.0117483	-0.00608297	-0.0161409
Z98749.2	19038	1	1	-0.0144024	-0.0199225	-0.026155	-0.0904477	-0.0144024	-0.0561836
PSD3	19048	1	1	-0.0310344	-0.0689384	-0.286672	-0.0310344	-0.474698	-0.449484
RIMS2	19063	1	1	-0.0326624	-0.033421	-0.950357	-0.0288288	-0.41149	-0.0326624
ATOH8	19064	1	1	-0.00514926	-0.0101728	-0.122166	-0.00514926	-0.0163648	-0.0439961
HRH2	19068	0.999964	1	-0.00853815	-0.0313458	-0.00874276	-0.00745243	-0.00853815	-0.0176315
GIN1	19095	1	1	-0.0137409	-0.0149381	-0.0163607	-0.0668473	-0.0137409	-0.0479797
AP006259.1	19099	1	1	-0.00305348	-0.00305348	-0.00926467	-0.0232673	-0.00548152	-0.0128735
C11orf53	19101	0.993045	1	-0.00250766	-0.00399861	-0.0029655	-0.00457667	-0.00596127	-0.00250766
EIF4E2	19106	0.999082	1	-0.0179661	-0.0219782	-0.0182604	-0.0395947	-0.0179661	-0.0854214
ZNF14	19109	1	1	-0.0161571	-0.0801683	-0.0479162	-0.030411	-0.0161571	-0.0773107
THOC5	19115	1	1	-0.0141804	-0.0141804	-0.0623523	-0.029498	-0.068804	-0.0622671
AC146944.2	19123	1	1	-0.011693	-0.0143472	-0.0371504	-0.116097	-0.011693	-0.0589031
COPS7B	19129	0.99951	1	-0.0146116	-0.0146116	-0.0400901	-0.023524	-0.0501081	-0.0774605
AC007938.2	19133	0.999945	1	-0.00588396	-0.00961989	-0.0154689	-0.00880734	-0.00529984	-0.00588396
ANKRD49	19138	0.999993	1	-0.0132654	-0.041444	-0.0237199	-0.0202119	-0.0152306	-0.0132654
AC015849.1	19140	0.999698	1	-0.00760727	-0.016289	-0.00692168	-0.00414665	-0.0092697	-0.00760727
AC090953.1	19154	0.987378	1	-0.00308082	-0.00335942	-0.00437097	-0.00346308	-0.00308082	-0.00726152
USP12	19156	1	1	-0.0275956	-0.0816322	-0.0797968	-0.248985	-0.2156	-0.0275956
ASB16	19158	1	1	-0.00793526	-0.0109724	-0.00793526	-0.0119742	-0.0550711	-0.0295155
POU5F2	19161	0.999699	1	-0.0161806	-0.0288473	-0.0121731	-0.0321381	-0.0129731	-0.0161806
AP000777.1	19166	0.999967	1	-0.00437737	-0.00437737	-0.015939	-0.018662	-0.0135695	-0.0187802
SNRNP48	19191	0.999998	1	-0.0109303	-0.0249779	-0.0109303	-0.0198486	-0.0306424	-0.116523
RECK	19197	1	1	-0.02201	-0.02201	-0.0855246	-0.268894	-0.124526	-0.168269
TSG101	19216	0.988649	1	-0.0178643	-0.0322622	-0.0328427	-0.0178643	-0.0362807	-0.0710289
ORC2	19220	0.999814	1	-0.0230397	-0.0230397	-0.0407646	-0.0724702	-0.0703371	-0.107421
AL049775.2	19221	1	1	-0.00846351	-0.0167834	-0.0458303	-0.0129429	-0.0336566	-0.00846351
FER1L6	19223	0.986222	1	-0.00455616	-0.00746954	-0.00455616	-0.00872493	-0.00838839	-0.020798
PGBD1	19226	1	1	-0.0141308	-0.037766	-0.0551732	-0.0141308	-0.108515	-0.0619977
PGLYRP2	19233	0.999926	1	-0.0113994	-0.00826876	-0.0147494	-0.0176164	-0.00606752	-0.0113994
KLB	19239	0.999925	1	-0.00829619	-0.0109104	-0.0192014	-0.00786034	-0.00851103	-0.00829619
ROCK1	19242	1	1	-0.0250022	-0.0250022	-0.139828	-0.202767	-0.107481	-0.293042
LINC01983	19242	1	1	-0.00658212	-0.0127609	-0.0707104	-0.00642908	-0.0107444	-0.00658212
L3MBTL2	19249	1	1	-0.0114242	-0.0138939	-0.0114242	-0.090118	-0.0483167	-0.0402879
PPIP5K1	19255	1	1	-0.013398	-0.0502261	-0.0699595	-0.013398	-0.0313454	-0.0935575
FAM24B	19260	1	1	-0.00487563	-0.00487563	-0.00640527	-0.0396933	-0.0228812	-0.0396202
PRPF18	19261	0.999994	1	-0.0216157	-0.0113858	-0.0339654	-0.0329859	-0.0124974	-0.0216157
MAD2L1BP	19267	0.999991	1	-0.0101104	-0.0163214	-0.0136197	-0.0101104	-0.0255427	-0.105459
TAPT1	19268	1	1	-0.0159773	-0.0159773	-0.10829	-0.0782108	-0.0505234	-0.149078
AC109466.1	19272	1	1	-0.0136178	-0.0180377	-0.0840677	-0.0582741	-0.0366795	-0.0136178
SMG1P7	19281	1	1	-0.0145842	-0.0347747	-0.0293288	-0.0145842	-0.117605	-0.0947805
CFDP1	19285	1	1	-0.0292777	-0.0815845	-0.159466	-0.0292777	-0.237235	-0.334972
KLRA1P	19285	0.99998	1	-0.00813335	-0.00495808	-0.00915662	-0.00807784	-0.0281828	-0.00813335
DUSP28	19292	0.999898	1	-0.00752413	-0.0116886	-0.0236963	-0.00752413	-0.020109	-0.0220423
AC011330.1	19299	0.999899	1	-0.00933375	-0.0101339	-0.0188143	-0.00862535	-0.00722915	-0.00933375
GAPVD1	19305	1	1	-0.0294705	-0.0882427	-0.123458	-0.16569	-0.0987472	-0.0294705
RSF1-IT2	19309	0.991158	1	-0.00409404	-0.00225255	-0.00500972	-0.00362804	-0.00324578	-0.00409404
RF00402	19328	0.999997	1	-0.00617847	-0.00791319	-0.017038	-0.0147593	-0.00834922	-0.00617847
UBE2E2	19337	1	1	-0.0474624	-0.223689	-0.855605	-0.51329	-0.0474624	-0.227028
TRIML2	19349	0.999969	1	-0.0064682	-0.00910257	-0.00495118	-0.017468	-0.0058623	-0.0064682
INTS8	19354	1	1	-0.0215084	-0.0215084	-0.161568	-0.0843661	-0.0998087	-0.0553136
AC091132.1	19355	0.999966	1	-0.00568812	-0.00568812	-0.0205288	-0.0139868	-0.0183784	-0.0337682
OPRM1	19358	1	1	-0.0127804	-0.00679736	-0.0190376	-0.0336557	-0.00662203	-0.0127804
AC084816.1	19373	0.999943	1	-0.0117359	-0.00993722	-0.0088945	-0.0305869	-0.0121543	-0.0117359
AKTIP	19376	0.999999	1	-0.00939929	-0.00939929	-0.0372231	-0.0399314	-0.0181608	-0.0637228
ZNF331	19394	1	1	-0.0188184	-0.0339102	-0.0892476	-0.0188184	-0.450631	-0.695503
PTPRD	19395	1	1	-0.0790973	-0.041425	-0.899769	-1.53966	-0.241724	-0.0790973
HELLPAR	19395	1	1	-0.00793837	-0.01112	-0.00793837	-0.0111329	-0.13488	-0.577959
DNAJC1	19398	1	1	-0.0273285	-0.0273285	-0.0437742	-0.348103	-0.247315	-0.0717235
ASMT	19400	1	1	-0.0120346	-0.0226516	-0.00680864	-0.0335609	-0.00793632	-0.0120346
OBSCN-AS1	19410	0.999892	1	-0.00369496	-0.00754369	-0.0129863	-0.00369496	-0.00517946	-0.0106325
ATF6	19414	0.999999	1	-0.024578	-0.0943799	-0.0922196	-0.024578	-0.0338336	-0.122033
KIF28P	19438	0.999992	1	-0.0142507	-0.0178685	-0.006389	-0.0250505	-0.0147297	-0.0142507
AFF2	19439	1	1	-0.0236393	-0.0340679	-0.114652	-0.0520648	-0.0831327	-0.0236393
NYAP2	19442	1	1	-0.0116045	-0.00648673	-0.176027	-0.0170802	-0.0601763	-0.0116045
RN7SL404P	19452	0.989733	1	-0.0117574	-0.00581912	-0.00480018	-0.00594862	-0.0122421	-0.0117574
CEP164P1	19466	0.977101	1	-0.00981304	-0.00429159	-0.00512459	-0.00461483	-0.0104843	-0.00981304
FAAH	19479	1	1	-0.0120453	-0.0180179	-0.0239839	-0.157847	-0.013609	-0.0120453
PGS1	19492	1	1	-0.019474	-0.100572	-0.019474	-0.0380345	-0.0673706	-0.0723112
LINC02356	19494	0.994367	1	-0.0129908	-0.0119424	-0.00511237	-0.00622168	-0.00781318	-0.0129908
AC011841.1	19499	0.999983	1	-0.00295778	-0.00295778	-0.0113406	-0.00542808	-0.022099	-0.0135664
AC104109.3	19506	0.999808	1	-0.00817386	-0.00817386	-0.0239475	-0.00809656	-0.0275161	-0.0249555
ZNF785	19513	0.999957	1	-0.012067	-0.012067	-0.0236306	-0.0239986	-0.0523148	-0.0562031
AC138969.2	19516	0.999984	1	-0.0158373	-0.0441476	-0.0232726	-0.0358755	-0.0388515	-0.0158373
BVES	19517	1	1	-0.0141497	-0.0290115	-0.0089449	-0.110021	-0.0454426	-0.0141497
ANGPTL2	19519	1	1	-0.0100144	-0.0145578	-0.0763774	-0.0191668	-0.00895688	-0.0100144
PDIK1L	19520	1	1	-0.011343	-0.011343	-0.0258152	-0.0167858	-0.0770069	-0.0873217
PRRC2C	19530	1	1	-0.0235612	-0.0235612	-0.0410513	-0.0618834	-0.065971	-0.179546
CU633904.1	19543	1	1	-0.0373828	-0.0195007	-0.0207526	-0.0217784	-0.300406	-0.0373828
C4orf51	19544	0.993979	1	-0.00920003	-0.0132388	-0.00730646	-0.00649802	-0.00819652	-0.00920003
RPS27AP12	19544	0.999898	1	-0.00608207	-0.0229395	-0.0189212	-0.00608207	-0.0144925	-0.01653
ZBTB49	19547	1	1	-0.0126587	-0.0309308	-0.0606656	-0.0126587	-0.027075	-0.0404722
ADAM17	19550	1	1	-0.0230017	-0.10315	-0.0359858	-0.0230017	-0.10531	-0.0629963
SMIM31	19562	0.999999	1	-0.00773872	-0.00773872	-0.019286	-0.0310814	-0.00984468	-0.0160637
INTS4	19591	1	1	-0.0222015	-0.0222015	-0.1743	-0.0541749	-0.125889	-0.0962431
PNLDC1	19602	0.997018	1	-0.0110486	-0.00993074	-0.00547688	-0.0126036	-0.00630556	-0.0110486
TDRD10	19604	0.999815	1	-0.00415545	-0.00415545	-0.00964519	-0.0145398	-0.0069408	-0.0118486
AC114781.2	19623	1	1	-0.00703815	-0.00703815	-0.0192486	-0.0139601	-0.0394166	-0.124453
CEP44	19626	1	1	-0.0193569	-0.0227333	-0.0193569	-0.142935	-0.139191	-0.415261
FAM126B	19643	1	1	-0.026947	-0.0694482	-0.0981574	-0.0581721	-0.026947	-0.0659439
MPP5	19652	1	1	-0.0448376	-0.0529507	-0.0222428	-0.154464	-0.0962663	-0.0448376
CWF19L1	19656	0.999999	1	-0.0221621	-0.0416432	-0.0413158	-0.0666379	-0.0744525	-0.0221621
ZNF274	19664	1	1	-0.0174772	-0.126868	-0.0919435	-0.0174772	-0.162751	-0.0757237
PLIN4	19671	0.9913	1	-0.0109712	-0.0110385	-0.0109286	-0.00681244	-0.00769932	-0.0109712
CR381653.2	19676	1	1	-0.0102387	-0.00868686	-0.0716672	-0.0260255	-0.0221133	-0.0102387
CEP290	19677	0.999999	1	-0.0301925	-0.0598239	-0.0424376	-0.0910786	-0.0723514	-0.0301925
AC007191.1	19687	1	1	-0.00834185	-0.0312899	-0.0367701	-0.00834185	-0.0480326	-0.0305507
DAGLB	19690	1	1	-0.0201686	-0.0516111	-0.0858316	-0.0201686	-0.0939963	-0.0682318
F8	19692	0.999921	1	-0.0326091	-0.0292859	-0.0139655	-0.0297475	-0.0513732	-0.0326091
AD000090.1	19714	1	1	-0.00852142	-0.00681545	-0.0305616	-0.0139346	-0.00652195	-0.00852142
AC109635.6	19716	0.999984	1	-0.00517328	-0.00517328	-0.0175152	-0.0127668	-0.00671869	-0.0148159
TRAFD1	19717	1	1	-0.0250605	-0.0435261	-0.0838015	-0.168635	-0.0250605	-0.0470385
ZNF728	19718	1	1	-0.0121502	-0.00472121	-0.0487849	-0.0299751	-0.00573899	-0.0121502
LINC02346	19719	0.99999	1	-0.00528247	-0.0114962	-0.00528247	-0.0214418	-0.00861321	-0.0186816
MBIP	19725	1	1	-0.0252306	-0.0118658	-0.0707805	-0.0376419	-0.01576	-0.0252306
EXO5	19752	0.999463	1	-0.00622348	-0.00622348	-0.0147958	-0.0185544	-0.02545	-0.0268947
AC024267.3	19756	0.968843	1	-0.00235152	-0.00235152	-0.00342341	-0.00420803	-0.00405026	-0.00726152
QRICH1	19758	1	1	-0.0257362	-0.0276107	-0.194642	-0.0257362	-0.123869	-0.17303
AC008870.2	19761	0.999889	1	-0.011373	-0.0159132	-0.0213018	-0.00708429	-0.0164502	-0.011373
FAM217A	19769	0.985024	1	-0.00466931	-0.00582396	-0.00565349	-0.00447877	-0.00466931	-0.0106677
IFT52	19786	0.999629	1	-0.0411345	-0.056899	-0.0346701	-0.0489201	-0.0266165	-0.0411345
AL049844.1	19787	0.985299	1	-0.00537853	-0.00629983	-0.00343556	-0.00303681	-0.00604502	-0.00537853
TMEM45A	19794	1	1	-0.0180262	-0.146982	-0.0965463	-0.0161229	-0.0180262	-0.0464107
FO393418.1	19804	0.999705	1	-0.00693735	-0.0111591	-0.015461	-0.00693735	-0.0204135	-0.0600394
AC083906.3	19813	1	1	-0.00314638	-0.00852762	-0.0191699	-0.00314638	-0.00729604	-0.0113556
SPTB	19820	1	1	-0.00568199	-0.00568199	-0.0463226	-0.0735813	-0.0471762	-0.0268361
LINC01492	19826	0.996551	1	-0.0120939	-0.00661854	-0.0136273	-0.0104535	-0.0114387	-0.0120939
CAPN5	19832	1	1	-0.0177609	-0.0663907	-0.10106	-0.0151612	-0.0163347	-0.0177609
DPY30	19875	0.999656	1	-0.0207984	-0.0207984	-0.03495	-0.0449215	-0.0655637	-0.0686698
ZBTB17	19880	1	1	-0.0179663	-0.0179663	-0.105228	-0.132778	-0.0878723	-0.160973
GABPB1	19887	1	1	-0.0207272	-0.0240314	-0.0348594	-0.0207272	-0.172776	-0.365522
LINC01355	19889	1	1	-0.0113125	-0.0231874	-0.0363592	-0.0113125	-0.063234	-0.0744697
AC074286.1	19920	1	1	-0.0114319	-0.0516577	-0.406273	-0.0114319	-0.0378909	-0.0394956
CORO2A	19927	0.999975	1	-0.00574053	-0.00574053	-0.0194683	-0.00803728	-0.00850387	-0.014684
CHM	19929	1	1	-0.0363676	-0.0373222	-0.269055	-0.0975085	-0.221554	-0.0363676
SLC44A4	19940	0.999819	1	-0.00410266	-0.00410266	-0.013163	-0.0110891	-0.0075887	-0.017036
CTNNBL1	19941	1	1	-0.0239092	-0.0598137	-0.029381	-0.0239092	-0.105641	-0.142122
LINC00629	19948	0.997328	1	-0.00889151	-0.0062859	-0.00986616	-0.00446409	-0.00635804	-0.00889151
ZNF292	19951	1	1	-0.0298896	-0.0298896	-0.30833	-0.156667	-0.110861	-0.196245
ANKRD20A11P	19966	0.999928	1	-0.00399212	-0.00399212	-0.0134601	-0.00585334	-0.0100266	-0.0106325
TRIM36-IT1	19973	0.999995	1	-0.00587033	-0.00587033	-0.0204901	-0.023897	-0.017788	-0.0335366
TMCO3	19986	1	1	-0.0166955	-0.0912896	-0.0166955	-0.110494	-0.0564057	-0.0951159
MTMR9	19991	1	1	-0.0383154	-0.0202093	-0.0820586	-0.0201246	-0.043941	-0.0383154
ZNF286A	20007	1	1	-0.0166051	-0.0166051	-0.142442	-0.0649295	-0.0197201	-0.103947
TCEAL7	20007	1	1	-0.0102414	-0.0102414	-0.037086	-0.0206756	-0.0590595	-0.0442928
LDHC	20018	0.999988	1	-0.0055552	-0.0055552	-0.00611983	-0.0206126	-0.00968399	-0.0230743
ADARB2	20025	1	1	-0.0363835	-0.122722	-0.188666	-0.31506	-0.0465284	-0.0363835
YWHAQ	20026	1	1	-0.0260191	-0.0260191	-0.0521289	-0.0801156	-0.283027	-0.370351
ZBTB25	20028	1	1	-0.03243	-0.0875704	-0.0393663	-0.0206104	-0.107662	-0.03243
AL645465.1	20036	1	1	-0.0091357	-0.0366596	-0.0091357	-0.129884	-0.0229552	-0.0332749
CAB39	20037	1	1	-0.0275543	-0.0876568	-0.103909	-0.0275543	-0.0612087	-0.115667
TAF4B	20038	1	1	-0.0201761	-0.118435	-0.175104	-0.0201761	-0.0988607	-0.101876
STK25	20042	0.999737	1	-0.03255	-0.0179889	-0.0190772	-0.0148244	-0.0482922	-0.03255
RF00017	20048	0.999953	1	-0.0179408	-0.0179408	-0.0199535	-0.0545771	-0.042674	-0.076749
NLRC4	20049	1	1	-0.0148462	-0.0405592	-0.0414253	-0.0748184	-0.0148462	-0.0529161
LCMT1	20054	0.999572	1	-0.0343383	-0.0233855	-0.0530752	-0.060915	-0.058338	-0.0343383
ZBTB1	20063	1	1	-0.0155409	-0.0579449	-0.0161497	-0.0155409	-0.0795473	-0.0323237
ANKRD20A17P	20087	0.999999	1	-0.00772123	-0.00329429	-0.0172942	-0.0150084	-0.00699416	-0.00772123
APOH	20087	0.999984	1	-0.00722199	-0.00645091	-0.00992907	-0.0193078	-0.00722199	-0.0157216
APOBEC3A	20097	0.999626	1	-0.00416453	-0.00416453	-0.00827829	-0.0121889	-0.00741624	-0.0113328
AC091812.1	20101	1	1	-0.00709656	-0.00828178	-0.015854	-0.00498873	-0.0038853	-0.00709656
C1orf112	20103	1	1	-0.017155	-0.017155	-0.0347935	-0.0835518	-0.426379	-0.321229
NAGK	20112	0.999998	1	-0.0189514	-0.039933	-0.017388	-0.0434165	-0.0627928	-0.0189514
PIGC	20133	0.999979	1	-0.0225273	-0.017392	-0.0216622	-0.0394633	-0.016077	-0.0225273
AC018628.1	20137	0.999989	1	-0.0122546	-0.0151234	-0.0362846	-0.0122546	-0.0188037	-0.0385974
UFL1	20139	0.999599	1	-0.0196098	-0.0439767	-0.0196098	-0.0481096	-0.0523303	-0.0493144
RPL39P5	20145	1	1	-0.00575391	-0.00615054	-0.0331566	-0.0155982	-0.00796821	-0.00575391
AC002558.3	20161	0.999635	1	-0.0048039	-0.00733339	-0.0048039	-0.0146238	-0.00844532	-0.0188838
ATM	20163	1	1	-0.0288371	-0.0288371	-0.171903	-0.23397	-0.117232	-0.0614696
FAM45A	20173	1	1	-0.0339922	-0.0217417	-0.0540591	-0.0885628	-0.0211509	-0.0339922
NFKBIZ	20176	1	1	-0.0124348	-0.107895	-0.0124348	-0.17491	-0.0237332	-0.0649906
CDH12	20193	1	1	-0.022763	-0.022763	-0.140451	-0.429781	-0.0553728	-0.122054
AKAP5	20202	0.999983	1	-0.0120277	-0.00825925	-0.0254571	-0.0133338	-0.0312006	-0.0120277
GPALPP1	20203	1	1	-0.0203125	-0.0263646	-0.0156771	-0.0569041	-0.047478	-0.0203125
TOX3	20209	1	1	-0.0235096	-0.0235096	-1.05094	-0.2817	-0.187764	-0.132453
QPCTL	20209	0.99769	1	-0.012476	-0.0282574	-0.0213584	-0.012476	-0.0268988	-0.0397424
WASH3P	20224	1	1	-0.0363451	-0.0521149	-0.074283	-0.0213772	-0.0709053	-0.0363451
FAM193B	20230	1	1	-0.0287663	-0.0960598	-0.0267062	-0.0897899	-0.0492818	-0.0287663
AC099520.1	20244	1	1	-0.0137116	-0.0137116	-0.0469646	-0.0809205	-0.0177796	-0.0348963
UBQLN2	20248	0.98663	1	-0.0102208	-0.0124528	-0.0148781	-0.0102208	-0.015864	-0.031998
GINM1	20263	0.999998	1	-0.0238557	-0.0262846	-0.0427326	-0.0610109	-0.05423	-0.0238557
METTL22	20264	0.999844	1	-0.0209492	-0.0457494	-0.0206841	-0.0189537	-0.0209492	-0.0441897
LUC7L2	20267	1	1	-0.0185182	-0.0386537	-0.0185182	-0.0828939	-0.113633	-0.0743834
CUZD1	20286	0.999307	1	-0.00435768	-0.00435768	-0.0101894	-0.0115838	-0.0162377	-0.015328
LINC00672	20296	1	1	-0.00685944	-0.00685944	-0.0284112	-0.00955621	-0.00988725	-0.0167832
PAXBP1	20298	1	1	-0.0376806	-0.0538723	-0.274909	-0.0789838	-0.292306	-0.0376806
TCAF1	20317	1	1	-0.041044	-0.0464721	-0.149571	-0.0218841	-0.079831	-0.041044
STXBP6	20320	1	1	-0.0175508	-0.0439699	-0.0805657	-0.519355	-0.102185	-0.0175508
AC092117.2	20332	0.99954	1	-0.00569048	-0.00569048	-0.0146258	-0.011737	-0.00969529	-0.0275825
AL355499.2	20352	0.996835	1	-0.00944982	-0.00912073	-0.00489345	-0.0108271	-0.0113499	-0.00944982
AC091951.2	20372	0.999975	1	-0.00452044	-0.00294288	-0.00259341	-0.0113804	-0.00464162	-0.00452044
WASH7P	20375	1	1	-0.040856	-0.0379858	-0.0746719	-0.0431837	-0.0262024	-0.040856
CCNK	20387	0.999994	1	-0.0122995	-0.0166129	-0.0371093	-0.0122995	-0.0155819	-0.0632069
HIC2	20407	1	1	-0.0149745	-0.0149745	-0.0963878	-0.0569235	-0.104912	-0.109523
SEPT1	20407	0.998789	1	-0.00905647	-0.00963043	-0.00967346	-0.0117211	-0.006523	-0.00905647
SLC30A6	20409	1	1	-0.0275775	-0.0275775	-0.0426229	-0.0461434	-0.147254	-0.0756926
AC106820.1	20413	0.998981	1	-0.00570845	-0.00334211	-0.00811004	-0.00618439	-0.00500314	-0.00570845
AXIN1	20423	0.999994	1	-0.022371	-0.0737403	-0.0460046	-0.022371	-0.0781159	-0.0742974
NFYB	20430	0.999998	1	-0.0161587	-0.0285115	-0.0161587	-0.0353676	-0.0562015	-0.141904
THEM4	20451	1	1	-0.0225691	-0.0162229	-0.0776166	-0.0660563	-0.0477442	-0.0225691
NAV2	20478	1	1	-0.0771674	-0.325059	-0.547446	-0.490085	-0.0771674	-0.613874
NOCT	20479	1	1	-0.0211359	-0.0994562	-0.0396653	-0.0755166	-0.0571035	-0.0211359
C16orf70	20484	1	1	-0.0289259	-0.0385754	-0.0779304	-0.285652	-0.0289259	-0.0656723
AL117329.1	20494	1	1	-0.0322269	-0.0315157	-0.454722	-0.022116	-0.0236939	-0.0322269
TMEM246-AS1	20500	1	1	-0.00901577	-0.0108023	-0.0291833	-0.0601563	-0.00745173	-0.00901577
FP236241.1	20520	1	1	-0.0226179	-0.0252495	-0.0228279	-0.0197743	-0.142069	-0.0226179
DRAXIN	20536	1	1	-0.0130617	-0.0130617	-0.0533697	-0.0145746	-0.151571	-0.144015
UBAP1	20561	0.999995	1	-0.0303742	-0.0303742	-0.0443903	-0.0386787	-0.0386647	-0.181946
ZNF654	20565	0.999975	1	-0.0107656	-0.0328394	-0.0131043	-0.0107656	-0.0247163	-0.0563992
MARK2	20569	1	1	-0.0315114	-0.0315114	-0.202786	-0.141524	-0.0655711	-0.290768
CUTC	20592	0.999999	1	-0.0252228	-0.0142956	-0.0194125	-0.0525897	-0.0232386	-0.0252228
ZNF99	20607	1	1	-0.0107791	-0.0107791	-0.076102	-0.030201	-0.108135	-0.0454101
ZNF286B	20617	1	1	-0.0246881	-0.0255932	-0.18054	-0.0950704	-0.0246881	-0.270351
AL118556.2	20633	1	1	-0.00732544	-0.00732544	-0.0384338	-0.0273524	-0.0144524	-0.0490824
AC009652.2	20638	1	1	-0.00427749	-0.00427749	-0.00482516	-0.0112405	-0.0538597	-0.0468276
AC136443.2	20647	0.999746	1	-0.0113465	-0.00648565	-0.0157705	-0.0119521	-0.00905543	-0.0113465
SFSWAP	20668	0.999937	1	-0.0363043	-0.0477087	-0.0551342	-0.0758428	-0.0363043	-0.127804
GABRR1	20670	1	1	-0.0206296	-0.0118462	-0.0231114	-0.0566187	-0.01147	-0.0206296
CISD2	20676	1	1	-0.0180378	-0.0180378	-0.0207151	-0.019644	-0.120233	-0.0453323
NBPF1	20694	1	1	-0.0231025	-0.0231025	-0.0469301	-0.12839	-0.0381401	-0.19934
AC126755.2	20702	1	1	-0.0344996	-0.0881546	-0.105031	-0.091423	-0.162637	-0.0344996
RBM5	20718	1	1	-0.0328412	-0.0319712	-0.179102	-0.138397	-0.0328412	-0.0563101
SRRM2-AS1	20722	0.999545	1	-0.0118138	-0.0118138	-0.0263456	-0.0210655	-0.0288225	-0.0585925
LINC00854	20724	1	1	-0.0247894	-0.0247894	-0.037684	-0.186281	-0.0692826	-0.237418
LINC01470	20726	1	1	-0.0234453	-0.0226156	-0.0353306	-0.923047	-0.0205987	-0.0234453
AC146944.3	20727	0.999997	1	-0.0074978	-0.0074978	-0.00882692	-0.026724	-0.026014	-0.0279529
KAZN	20743	1	1	-0.0778151	-0.641311	-0.807329	-0.288937	-0.405431	-0.0778151
WDFY1	20760	1	1	-0.0327709	-0.0483176	-0.0433318	-0.161217	-0.0317362	-0.0327709
BAHD1	20770	0.999998	1	-0.0148859	-0.0392676	-0.0117978	-0.020572	-0.0338041	-0.0148859
ANKRD36	20772	1	1	-0.0322103	-0.0322103	-0.230223	-0.440546	-0.419738	-0.397644
GRXCR2	20784	0.999598	1	-0.00921112	-0.00447544	-0.0106333	-0.008094	-0.0119377	-0.00921112
CPOX	20786	1	1	-0.013734	-0.013734	-0.0190714	-0.607115	-0.0186755	-0.0309109
PRR26	20792	1	1	-0.0112657	-0.013196	-0.0268506	-0.0807668	-0.01913	-0.0112657
KCNG2	20811	1	1	-0.0111908	-0.0341233	-0.0131194	-0.0118258	-0.0090793	-0.0111908
PCF11	20813	1	1	-0.0293608	-0.0475101	-0.104457	-0.0293608	-0.0402288	-0.405768
ANKRD36B	20827	1	1	-0.0307158	-0.0307158	-0.15079	-0.416974	-0.374559	-0.290952
XKR4	20829	1	1	-0.0386607	-0.0386607	-1.33052	-0.376158	-0.461379	-0.107164
AC022905.1	20835	1	1	-0.0101049	-0.0112286	-0.016119	-0.0573708	-0.0091088	-0.0101049
NRDC	20847	1	1	-0.036177	-0.0828479	-0.0403124	-0.0737407	-0.036177	-0.286426
AL158209.1	20863	0.999911	1	-0.0155109	-0.0169397	-0.0135687	-0.0158486	-0.00727072	-0.0155109
RNF34	20870	1	1	-0.0251931	-0.0251931	-0.0346219	-0.150895	-0.150598	-0.113482
SDK1	20884	1	1	-0.0488665	-0.527833	-0.0764129	-0.0488665	-0.270765	-0.318493
AC005839.1	20884	0.994618	1	-0.00891616	-0.00891616	-0.0110999	-0.0137379	-0.0115829	-0.0397127
AGTR1	20887	1	1	-0.00892542	-0.00892542	-0.0433813	-0.0621467	-0.0551637	-0.0497649
DNM3	20892	1	1	-0.0430859	-0.0430859	-0.954907	-1.27727	-0.372345	-0.303578
GLYR1	20898	0.999992	1	-0.0270631	-0.0270631	-0.0714167	-0.0476206	-0.0808813	-0.116496
RPS6KA5	20901	1	1	-0.0395376	-0.0460957	-0.355353	-0.511385	-0.191762	-0.0395376
LINC02367	20909	1	1	-0.00419171	-0.00419171	-0.0306468	-0.00983712	-0.0314794	-0.0444619
TMEM2	20925	1	1	-0.0256668	-0.164638	-0.137408	-0.0256668	-0.110587	-0.192293
AL136115.2	20934	1	1	-0.0111002	-0.0353179	-0.0111002	-0.0434108	-0.0330684	-0.0581907
AC244258.1	20940	1	1	-0.0181562	-0.0181562	-0.0161474	-0.0305463	-0.371953	-0.253215
RPP30	20947	1	1	-0.0352791	-0.023485	-0.0453597	-0.0181578	-0.0956698	-0.0352791
ARHGAP19-SLIT1	20950	0.999989	1	-0.00792761	-0.00910243	-0.0210324	-0.00792761	-0.0104474	-0.0395515
IST1	20965	1	1	-0.033099	-0.0356702	-0.112214	-0.033099	-0.0709329	-0.140925
MLLT11	20970	1	1	-0.0129723	-0.0129723	-0.0856329	-0.0211682	-0.040085	-0.0406704
GGA3	20975	0.999703	1	-0.0194325	-0.0194325	-0.0407272	-0.0233116	-0.0505025	-0.096392
FLNB	20978	1	1	-0.0226798	-0.151976	-0.0515686	-0.253116	-0.0226798	-0.0689933
AMMECR1L	20984	0.993829	1	-0.0182693	-0.0231189	-0.0177896	-0.0173023	-0.0182693	-0.0360337
SOCS7	20987	1	1	-0.0306296	-0.046152	-0.0806945	-0.0441539	-0.0306296	-0.180905
DNAH14	20991	1	1	-0.039695	-0.041336	-0.352695	-0.0220586	-0.0677355	-0.039695
ERO1A	20996	1	1	-0.027227	-0.210772	-0.0903401	-0.0512123	-0.133339	-0.027227
ACOT7	21004	1	1	-0.0247197	-0.0247197	-0.0914013	-0.0577498	-0.24081	-0.0621675
SLC2A8	21011	0.999598	1	-0.0172521	-0.0145414	-0.0242708	-0.0131223	-0.0232647	-0.0172521
ANKRD28	21018	1	1	-0.0444233	-0.449521	-0.542881	-0.361801	-0.0444233	-0.321931
NPIPA1	21032	1	1	-0.0347256	-0.0558731	-0.0723033	-0.0509285	-0.0998859	-0.0347256
ATP6V1C2	21034	0.983014	1	-0.0232327	-0.0164664	-0.0118171	-0.0136517	-0.0166945	-0.0232327
AC091271.1	21035	0.999518	1	-0.0121578	-0.0189757	-0.0185471	-0.0136139	-0.0121578	-0.0297564
AL353811.1	21036	1	1	-0.0101078	-0.0113807	-0.0145214	-0.0278294	-0.0198845	-0.0101078
AL365356.1	21037	0.999974	1	-0.00915296	-0.00845509	-0.0154918	-0.00801098	-0.0116314	-0.00915296
HERC2P4	21047	1	1	-0.00527721	-0.00527721	-0.0100626	-0.0503412	-0.0289886	-0.014767
LGR5	21050	1	1	-0.0135269	-0.0074677	-0.0421951	-0.415675	-0.0219827	-0.0135269
NSD3	21054	1	1	-0.0327389	-0.0327389	-0.265486	-0.0990338	-0.307674	-0.12914
KLHL10	21055	0.999963	1	-0.00817055	-0.00817055	-0.0217092	-0.00915878	-0.0245592	-0.0287753
AL138921.2	21063	0.998281	1	-0.00627178	-0.00528533	-0.00622394	-0.00820444	-0.00596883	-0.00627178
GALNTL5	21079	0.999831	1	-0.0113571	-0.00812547	-0.00930255	-0.0181394	-0.010756	-0.0113571
CCDC117	21083	0.999782	1	-0.0175256	-0.0410093	-0.0175256	-0.0261648	-0.0459294	-0.045474
ABCB4	21096	0.999997	1	-0.0117169	-0.0291515	-0.00836369	-0.0146723	-0.0276819	-0.0117169
MDS2	21123	1	1	-0.0134542	-0.0110024	-0.0149659	-0.04472	-0.0173755	-0.0134542
CERS2	21131	1	1	-0.0267348	-0.0225083	-0.0118101	-0.0455673	-0.0189949	-0.0267348
TADA1	21152	1	1	-0.0187413	-0.0218582	-0.0359081	-0.0187413	-0.0765869	-0.0556942
FAM151B	21154	0.999853	1	-0.023449	-0.0230224	-0.0352044	-0.0299624	-0.0479481	-0.023449
RBM5-AS1	21154	1	1	-0.0101666	-0.0101666	-0.0322845	-0.0210864	-0.025214	-0.0409012
RBM33	21170	1	1	-0.0309701	-0.0309701	-0.155657	-0.0561784	-0.0453755	-0.0970117
ZNRF1	21175	1	1	-0.0348976	-0.0348976	-0.42449	-0.135152	-0.264088	-0.3105
PPP2R2D	21177	1	1	-0.0266916	-0.0513177	-0.147865	-0.101397	-0.0266916	-0.112334
IGF1R	21179	1	1	-0.0903813	-0.363139	-0.325749	-0.211422	-0.0576986	-0.0903813
YPEL1	21191	1	1	-0.0231653	-0.0231653	-0.250052	-0.171184	-0.265174	-0.516228
RNF8	21204	1	1	-0.0377693	-0.0479595	-0.0212471	-0.074545	-0.0476227	-0.0377693
C12orf4	21214	1	1	-0.0230188	-0.0423579	-0.021651	-0.0230188	-0.109317	-0.0543346
TLNRD1	21218	0.999992	1	-0.00802548	-0.0090831	-0.00754692	-0.00802548	-0.0212703	-0.0791432
AGAP10P	21222	1	1	-0.0218406	-0.0139218	-0.0958823	-0.0461515	-0.0205706	-0.0218406
WAC	21223	1	1	-0.0490999	-0.080037	-0.212402	-0.155258	-0.152423	-0.0490999
ZNF806	21226	0.999999	1	-0.01543	-0.0122587	-0.0303134	-0.0273556	-0.0170877	-0.01543
KIAA1841	21236	1	1	-0.0343183	-0.0240089	-0.0483443	-0.204214	-0.411837	-0.0343183
CATSPER2	21252	1	1	-0.0356669	-0.0433572	-0.103095	-0.118153	-0.02306	-0.0356669
LINC02027	21275	0.992382	1	-0.00976733	-0.00567057	-0.00568474	-0.00836933	-0.0101309	-0.00976733
PKHD1	21276	1	1	-0.0209277	-0.0130207	-0.0365187	-0.0208376	-0.0158568	-0.0209277
LIN54	21284	1	1	-0.02537	-0.02537	-0.0440803	-0.213585	-0.407322	-0.431097
FBXO34	21288	1	1	-0.0323793	-0.0773101	-0.186373	-0.0323793	-0.138054	-0.561866
AC090527.2	21298	0.994046	1	-0.0076932	-0.00793378	-0.00676236	-0.00582565	-0.00656377	-0.0076932
SMOC2	21303	1	1	-0.0108334	-0.14427	-0.0108334	-0.0266566	-0.0140792	-0.0499363
AP2A1	21305	1	1	-0.0385336	-0.034067	-0.0224469	-0.0351511	-0.103366	-0.0385336
MACO1	21333	1	1	-0.0380957	-0.067189	-0.413623	-0.236325	-0.0803424	-0.0380957
AL355312.2	21337	1	1	-0.0162794	-0.0157786	-0.0346784	-0.0325679	-0.02952	-0.0162794
SLC35A5	21339	0.999974	1	-0.0257441	-0.027495	-0.0237574	-0.0509782	-0.0257441	-0.0668709
PDE7A	21341	1	1	-0.0244308	-0.0244308	-0.206891	-0.122438	-0.284903	-0.167382
ZNF280B	21356	1	1	-0.0164108	-0.0164108	-0.0675263	-0.0207694	-0.0842653	-0.0518574
C10orf88	21357	1	1	-0.011257	-0.011257	-0.0158057	-0.0657875	-0.0279746	-0.0389424
ZNF397	21362	1	1	-0.0330634	-0.0475312	-0.106256	-0.216158	-0.0493538	-0.0330634
GABPA	21382	0.999672	1	-0.0197996	-0.0197996	-0.0254783	-0.031649	-0.0523246	-0.0832251
NPIPA2	21388	0.999999	1	-0.0298096	-0.0537219	-0.0404496	-0.0461624	-0.0752186	-0.0298096
GTF3C5	21393	1	1	-0.0167526	-0.0240451	-0.0167526	-0.023092	-0.036779	-0.169767
AC239868.1	21401	0.999998	1	-0.0112435	-0.030849	-0.029066	-0.0112435	-0.0373174	-0.0415214
PARG	21405	1	1	-0.0303213	-0.0303213	-0.192939	-0.131109	-0.0609831	-0.076808
ZW10	21410	1	1	-0.0236988	-0.0236988	-0.079277	-0.0232713	-0.195226	-0.181631
ACSL4	21420	1	1	-0.0244359	-0.0244359	-0.17057	-0.204648	-0.043799	-0.106749
ELF2	21428	1	1	-0.0557456	-0.275664	-0.304106	-0.687297	-0.237811	-0.0557456
HIST2H4A	21430	1	1	-0.0178059	-0.0517733	-0.0513695	-0.0285568	-0.0178059	-0.0366975
MCM8-AS1	21441	0.999999	1	-0.0042362	-0.0042362	-0.00531627	-0.00979816	-0.0266201	-0.0207211
ADGRG4	21454	0.998759	1	-0.0121785	-0.00586525	-0.00618482	-0.0113928	-0.00824015	-0.0121785
MCMBP	21455	1	1	-0.0342551	-0.0669797	-0.0786642	-0.0809424	-0.272901	-0.0342551
AAK1	21462	1	1	-0.0441395	-0.189619	-0.124437	-0.1213	-0.0441395	-0.304962
AL928970.1	21494	1	1	-0.043208	-0.0350326	-0.0676147	-0.020159	-0.0262585	-0.043208
EBF2	21495	0.999507	1	-0.0198197	-0.0203294	-0.0146717	-0.0204325	-0.033031	-0.0198197
POLR3C	21503	0.997289	1	-0.0361765	-0.0339054	-0.0208072	-0.0254562	-0.0373898	-0.0361765
B3GALT2	21518	1	1	-0.00698786	-0.00698786	-0.0339884	-0.021493	-0.00916109	-0.0311657
AC024563.1	21522	1	1	-0.00910972	-0.00910972	-0.0325623	-0.0199087	-0.0990814	-0.0339157
SDHAP1	21523	1	1	-0.048185	-0.0765272	-0.029263	-0.0283551	-0.113766	-0.048185
MMD	21528	1	1	-0.0134177	-0.0515877	-0.0285408	-0.0134177	-0.0627438	-0.0626194
BVES-AS1	21529	1	1	-0.0151995	-0.013595	-0.0103351	-0.0646318	-0.0313881	-0.0151995
NEMF	21535	1	1	-0.0614061	-0.0329935	-0.128154	-0.152034	-0.0532465	-0.0614061
RN7SL37P	21555	0.995585	1	-0.0144297	-0.0102466	-0.00921328	-0.00756944	-0.0127492	-0.0144297
DAPK2	21559	1	1	-0.0158879	-0.0158879	-0.0217299	-0.55984	-0.0845342	-0.0339204
MIR503HG	21571	1	1	-0.0134364	-0.0184888	-0.0737113	-0.0121471	-0.0134364	-0.0770881
SFR1	21575	1	1	-0.015209	-0.0127359	-0.00759175	-0.0398136	-0.0222099	-0.015209
MOSMO	21581	1	1	-0.0394433	-0.120142	-0.0857182	-0.0394433	-0.129607	-0.120163
IVNS1ABP	21591	1	1	-0.0456798	-0.038739	-0.0216593	-0.0659989	-0.137185	-0.0456798
KCNG3	21601	0.999999	1	-0.0126069	-0.00950191	-0.0104325	-0.00858457	-0.0450232	-0.0126069
EML1	21606	1	1	-0.0342208	-0.0834483	-0.0297061	-0.269709	-0.118958	-0.0342208
AC017099.1	21610	0.999629	1	-0.00485729	-0.00485729	-0.00900496	-0.0110363	-0.00770589	-0.0135613
HSF2	21619	1	1	-0.0228886	-0.0249062	-0.113781	-0.0228886	-0.114257	-0.0824083
PID1	21647	1	1	-0.0477976	-0.0581075	-1.22622	-0.0477976	-0.335228	-0.252519
CNEP1R1	21648	0.999987	1	-0.0193573	-0.0285321	-0.0193573	-0.0379263	-0.0361939	-0.109742
POGK	21651	1	1	-0.0189325	-0.0189325	-0.0333469	-0.0681318	-0.0777948	-0.048459
ZFP1	21661	1	1	-0.0285834	-0.0314077	-0.0853675	-0.0285834	-0.0958648	-0.0814405
TMEM169	21669	1	1	-0.0115322	-0.0115322	-0.174853	-0.0551019	-0.0420084	-0.0467696
AC135050.7	21696	0.999997	1	-0.00900279	-0.00900279	-0.0229552	-0.0209675	-0.0365276	-0.0261006
ZNF727	21707	1	1	-0.0192699	-0.00964861	-0.193334	-0.0631266	-0.0430126	-0.0192699
FBXO48	21729	0.999705	1	-0.00782152	-0.0116266	-0.00782152	-0.0144122	-0.0220692	-0.043678
TBCC	21729	0.999905	1	-0.0208839	-0.0272585	-0.0115051	-0.0163888	-0.0151051	-0.0208839
SSBP3	21781	1	1	-0.0621366	-0.033507	-0.380331	-0.427479	-0.0633514	-0.0621366
TSHZ1	21783	1	1	-0.0244837	-0.0244837	-0.0441245	-0.0665416	-0.0352499	-0.204042
BTG3-AS1	21784	0.999787	1	-0.0103984	-0.0147988	-0.0165658	-0.0103984	-0.0266209	-0.0519589
FOXK2	21787	1	1	-0.0362734	-0.0362734	-0.115656	-0.0601082	-0.245114	-0.174989
BUB3	21804	1	1	-0.0182001	-0.0435127	-0.0262491	-0.0182001	-0.101865	-0.436653
MSANTD3-TMEFF1	21811	0.999997	1	-0.0214175	-0.0213791	-0.0272171	-0.0419451	-0.0231382	-0.0214175
ACAT1	21811	1	1	-0.0290078	-0.0386868	-0.0772183	-0.0290078	-0.0807679	-0.0905071
AL390728.4	21822	1	1	-0.0182599	-0.0182599	-0.0226069	-0.0685802	-0.14993	-0.106578
NPIPA5	21841	1	1	-0.0342711	-0.061798	-0.0850253	-0.0663749	-0.0839009	-0.0342711
PCID2	21848	1	1	-0.0437993	-0.0853643	-0.0254509	-0.10523	-0.112653	-0.0437993
NAP1L4	21850	1	1	-0.0390276	-0.072643	-0.0390276	-0.252722	-0.596988	-0.392222
PRDM4	21863	0.99969	1	-0.021007	-0.0190485	-0.0107126	-0.0217735	-0.0149423	-0.021007
AL353898.3	21865	1	1	-0.0134822	-0.0159549	-0.0258587	-0.068727	-0.0134822	-0.0329865
RTN4	21883	1	1	-0.0526571	-0.335143	-0.326161	-0.629424	-0.0526571	-0.115857
TRIM26	21885	1	1	-0.0265935	-0.0265935	-0.10654	-0.0846767	-0.251117	-0.134206
PPP2R2A	21906	1	1	-0.0498778	-0.0490548	-0.0446034	-0.141817	-0.0668736	-0.0498778
FAM168B	21906	1	1	-0.0388744	-0.0690015	-0.0625795	-0.0388744	-0.22515	-0.0851331
MASTL	21917	1	1	-0.0143002	-0.0143002	-0.0182381	-0.0531451	-0.29559	-0.316278
HIST2H4B	21929	0.999999	1	-0.0206035	-0.0228313	-0.021077	-0.0242514	-0.00958744	-0.0206035
CHAMP1	21931	1	1	-0.0210774	-0.0210774	-0.0273911	-0.0658532	-0.182453	-0.114984
COX20	21933	0.999808	1	-0.0184307	-0.025723	-0.0221224	-0.0184307	-0.0352568	-0.0844673
KIAA0586	21951	1	1	-0.0310035	-0.0310035	-0.154598	-0.0435224	-0.0922545	-0.886579
RAI1	21955	1	1	-0.0546114	-0.0574914	-0.245476	-0.0312648	-0.207913	-0.0546114
MAP3K3	21971	1	1	-0.0217454	-0.0217454	-0.0766127	-0.199085	-0.119161	-0.124755
LNX2	21993	0.999988	1	-0.0408239	-0.027295	-0.0161999	-0.0395193	-0.0300023	-0.0408239
GRM8	22000	1	1	-0.0285543	-0.0374548	-0.0384985	-0.0340204	-0.243867	-0.0285543
LINC02237	22002	0.999991	1	-0.0140422	-0.00928913	-0.0259731	-0.020969	-0.0132545	-0.0140422
UNC13C	22007	1	1	-0.023281	-0.0165172	-0.156233	-0.0382662	-0.0502507	-0.023281
ZBTB5	22008	1	1	-0.0322312	-0.0416458	-0.0782428	-0.0473595	-0.0322312	-0.142233
ZBTB34	22041	1	1	-0.0326589	-0.0222526	-0.0400785	-0.0799053	-0.0246662	-0.0326589
PKD1P6	22048	1	1	-0.0292425	-0.0990436	-0.0292425	-0.0724392	-0.0851322	-0.13778
VSIG10L	22056	0.992534	1	-0.0117975	-0.00638735	-0.00699032	-0.00872737	-0.0134495	-0.0117975
DCAF7	22071	1	1	-0.0360316	-0.0424518	-0.0749049	-0.0360316	-0.0626732	-0.6772
CCDC66	22083	1	1	-0.0349618	-0.0349618	-0.100385	-0.0905002	-0.158941	-0.359389
POLH	22089	1	1	-0.0266261	-0.089359	-0.0277603	-0.0266261	-0.360238	-0.737237
NARF	22105	1	1	-0.0449112	-0.11336	-0.103233	-0.0287018	-0.0354769	-0.0449112
PLS1	22110	1	1	-0.0245973	-0.0244698	-0.17324	-0.105825	-0.0536047	-0.0245973
KIAA1586	22116	1	1	-0.0234648	-0.0234648	-0.129521	-0.0238993	-0.112622	-0.111941
DNAJC9	22160	1	1	-0.00693835	-0.00693835	-0.00896399	-0.00884858	-0.0399255	-0.0236657
RAP2A	22205	1	1	-0.0246956	-0.0246956	-0.104071	-0.0321875	-0.0535075	-0.138757
HPS4	22209	1	1	-0.0372578	-0.0372698	-0.0353368	-0.0344923	-0.0372578	-0.180854
ODF2L	22209	1	1	-0.0396495	-0.107544	-0.0527229	-0.0777559	-0.0413024	-0.0396495
ULK1	22224	0.999996	1	-0.0208938	-0.0208938	-0.0442579	-0.023077	-0.0261807	-0.0498634
CDH3	22225	1	1	-0.0381565	-0.0190859	-0.02091	-0.0460892	-0.0207534	-0.0381565
AZI2	22230	1	1	-0.046264	-0.0353246	-0.103698	-0.0227219	-0.031511	-0.046264
RPS6KB1	22264	1	1	-0.0538294	-0.0687414	-0.0715349	-0.126884	-0.0529418	-0.0538294
SIAH1	22265	1	1	-0.0321824	-0.0321824	-0.149877	-0.0902756	-0.143031	-0.0935542
SCYL3	22272	1	1	-0.020867	-0.020867	-0.0458538	-0.024675	-0.0986644	-0.10245
FGD1	22283	1	1	-0.0418486	-0.0253185	-0.213535	-0.0322207	-0.131612	-0.0418486
AC011043.2	22284	0.999992	1	-0.00593614	-0.00593614	-0.00596926	-0.006335	-0.0234262	-0.0266981
EXOC2	22286	1	1	-0.0340241	-0.0340241	-0.272104	-0.103266	-0.0497569	-0.0893492
AC015522.1	22296	1	1	-0.0345635	-0.019093	-0.0335441	-0.239733	-0.0360924	-0.0345635
PEX3	22300	0.999995	1	-0.0342803	-0.0568444	-0.0376439	-0.0307857	-0.0420855	-0.0342803
STRN	22313	1	1	-0.0484316	-0.0474467	-0.0707702	-0.56106	-0.182907	-0.0484316
CNTROB	22314	1	1	-0.0179515	-0.0281216	-0.0175265	-0.0179515	-0.09549	-0.300977
ENTPD4	22315	1	1	-0.0349223	-0.0207531	-0.0619057	-0.037414	-0.0419785	-0.0349223
HIST1H2BN	22324	1	1	-0.01657	-0.0465759	-0.0250512	-0.0237823	-0.01657	-0.151475
TRAF2	22329	1	1	-0.0247922	-0.0617487	-0.053275	-0.0247922	-0.154641	-0.20367
RSPRY1	22336	1	1	-0.0576391	-0.0487104	-0.222621	-0.0429735	-0.133321	-0.0576391
ACVR2A	22361	1	1	-0.0633752	-0.0415343	-0.270463	-0.038579	-0.0726294	-0.0633752
COMMD2	22387	1	1	-0.0335286	-0.0804785	-0.0445942	-0.0335286	-0.0693898	-0.142757
AC008993.2	22405	0.999998	1	-0.0281874	-0.0278048	-0.0338169	-0.029795	-0.0208319	-0.0281874
DMXL1	22433	1	1	-0.0613811	-0.0883559	-0.0806858	-0.324527	-0.0558445	-0.0613811
GUSBP9	22462	1	1	-0.0186451	-0.0186451	-0.0496734	-0.164058	-0.0514737	-0.0502082
SLC2A13	22493	1	1	-0.0521296	-0.0518068	-0.585659	-0.0521296	-0.480431	-0.157671
LPCAT2	22504	1	1	-0.0273316	-0.0170807	-0.0502102	-0.152091	-0.0330659	-0.0273316
AC136428.4	22506	1	1	-0.00616544	-0.00616544	-0.0130092	-0.0236118	-0.0115952	-0.0202595
ATF2	22512	1	1	-0.0504831	-0.08918	-0.122126	-0.102052	-0.0504831	-0.369288
TXLNG	22521	1	1	-0.0408635	-0.0882412	-0.0643864	-0.0802948	-0.0709178	-0.0408635
ATG12	22525	0.999292	1	-0.0394327	-0.0376653	-0.0317825	-0.0458636	-0.0446025	-0.0394327
SF3B1	22532	0.999665	1	-0.0354433	-0.0354433	-0.0434087	-0.0607	-0.0698683	-0.0763445
TTC33	22610	1	1	-0.0452198	-0.0293925	-0.0368311	-0.14335	-0.0514429	-0.0452198
KIAA0232	22616	1	1	-0.0625558	-0.0817825	-0.243265	-0.423683	-0.130723	-0.0625558
AATF	22645	1	1	-0.0645761	-0.036754	-0.0560598	-0.210962	-0.139765	-0.0645761
EFCAB3	22647	1	1	-0.0163057	-0.0448998	-0.0244819	-0.0187421	-0.0163057	-0.0395779
PTPN23	22652	1	1	-0.0416283	-0.0414189	-0.151289	-0.0424911	-0.0416283	-0.114463
EMSY	22653	1	1	-0.0404211	-0.0404211	-0.35861	-0.186957	-0.316315	-0.259388
KCTD2	22679	1	1	-0.03949	-0.021109	-0.0508074	-0.0933571	-0.0501864	-0.03949
CERS5	22717	0.999992	1	-0.0312173	-0.0312173	-0.0448607	-0.0371128	-0.0834595	-0.0792091
TXNDC16	22728	1	1	-0.0466049	-0.0359483	-0.194352	-0.13021	-0.146028	-0.0466049
BX322639.1	22740	1	1	-0.0125001	-0.0125001	-0.115446	-0.0475586	-0.061271	-0.0291439
FAM153A	22752	1	1	-0.0297368	-0.0158571	-0.0384673	-0.073869	-0.0257869	-0.0297368
TTC28-AS1	22755	1	1	-0.0401691	-0.0401691	-0.122609	-0.193468	-0.286631	-0.161292
TRIM36	22761	1	1	-0.0310916	-0.0310916	-0.156443	-0.138488	-0.081727	-0.193032
GUSBP2	22768	1	1	-0.0378096	-0.0700951	-0.0378096	-0.383826	-0.146821	-0.296301
OSBP	22778	1	1	-0.0403822	-0.103814	-0.0780309	-0.0573848	-0.0403822	-0.112898
LINC02223	22780	1	1	-0.0254579	-0.0168248	-0.168212	-0.0350078	-0.0590188	-0.0254579
SLCO4A1	22786	1	1	-0.025932	-0.0572708	-0.00775679	-0.00758646	-0.0203198	-0.025932
RANGAP1	22793	1	1	-0.0289643	-0.0344831	-0.0289643	-0.0832843	-0.148405	-0.973123
MICALL1	22803	1	1	-0.0476598	-0.071101	-0.0669273	-0.298983	-0.0389022	-0.0476598
STAM-AS1	22808	0.999985	1	-0.0179533	-0.00933997	-0.0202919	-0.0168885	-0.0216631	-0.0179533
AC146949.1	22817	1	1	-0.0371994	-0.0371994	-0.156921	-0.441663	-0.12492	-0.227888
RBSN	22831	1	1	-0.0398646	-0.0678953	-0.229428	-0.0398646	-0.0746697	-0.100498
AC073869.1	22846	1	1	-0.0418193	-0.0460364	-0.0638697	-0.0546583	-0.220138	-0.0418193
CEP95	22861	0.999999	1	-0.0583254	-0.0758987	-0.0773218	-0.0744002	-0.0498889	-0.0583254
RBM17	22865	1	1	-0.0412951	-0.0300617	-0.0332325	-0.0353448	-0.0918473	-0.0412951
APLF	22876	1	1	-0.0441893	-0.107827	-0.021514	-0.106802	-0.0325477	-0.0441893
TCF20	22877	1	1	-0.042076	-0.042076	-0.343362	-0.265087	-0.282398	-0.212335
AGFG1	22881	1	1	-0.0604836	-0.0903539	-0.098202	-0.0517586	-0.053403	-0.0604836
TRAPPC2	22928	1	1	-0.0336668	-0.0336668	-0.140636	-0.0631199	-0.0640103	-0.109787
KATNA1	22931	0.999999	1	-0.037372	-0.0693724	-0.037372	-0.07869	-0.0976838	-0.177622
RAB2A	22939	1	1	-0.050739	-0.0548409	-0.518349	-0.050739	-0.114048	-0.215383
B4GALNT3	22943	0.999999	1	-0.0236416	-0.0125414	-0.0164176	-0.0325315	-0.0292793	-0.0236416
RARS2	22946	1	1	-0.061231	-0.146303	-0.0571272	-0.0653678	-0.0879738	-0.061231
FAM13B	22947	1	1	-0.0424173	-0.0424173	-0.101388	-0.368307	-0.060879	-0.345166
NPIPA3	22983	0.999993	1	-0.0376738	-0.0262671	-0.0377207	-0.0338207	-0.0278959	-0.0376738
PNPLA1	22987	0.999993	1	-0.0264829	-0.0128864	-0.0171873	-0.0299841	-0.0208366	-0.0264829
SHPRH	23001	1	1	-0.0621634	-0.0333667	-0.130102	-0.0907649	-0.0651945	-0.0621634
YY1AP1	23002	1	1	-0.0394646	-0.0985778	-0.0394646	-0.0806604	-0.0781255	-0.15529
PROX1	23022	1	1	-0.044594	-0.0520423	-0.215382	-0.338224	-0.041427	-0.044594
SLC38A2	23073	1	1	-0.0477043	-0.198572	-0.0732126	-0.0597061	-0.0641629	-0.0477043
CBX4	23112	0.999959	1	-0.0554008	-0.0403114	-0.0280946	-0.0282272	-0.0293284	-0.0554008
MTUS2	23117	1	1	-0.0367436	-0.0346305	-0.123871	-0.0317572	-0.144829	-0.0367436
NUMA1	23169	1	1	-0.0343671	-0.0343671	-0.113914	-0.0998093	-0.283619	-0.446689
PRDM2	23176	1	1	-0.0645478	-0.07576	-0.145309	-0.226108	-0.135933	-0.0645478
DDX20	23184	1	1	-0.0189867	-0.0189867	-0.0619131	-0.0351175	-0.0798839	-0.0804146
HBS1L	23255	1	1	-0.0425316	-0.0425316	-0.0811765	-0.34961	-0.141053	-0.167766
GBE1	23269	1	1	-0.0496857	-0.535198	-0.152727	-0.0496857	-0.177564	-0.14089
MTFR1	23280	1	1	-0.0304062	-0.0304062	-0.149694	-0.0535393	-0.0907596	-0.18851
SLC25A32	23281	1	1	-0.0352409	-0.0503534	-0.0352409	-0.0633804	-0.101247	-0.102329
FAM20B	23285	1	1	-0.0271644	-0.0271644	-0.0406856	-0.0411984	-0.133222	-0.0716539
ZFAND3	23297	1	1	-0.0452773	-0.0578671	-0.0458379	-0.0452773	-0.111602	-0.19748
UPF3B	23358	1	1	-0.0402202	-0.0402202	-0.0416057	-0.0843648	-0.109524	-0.116524
CHUK	23377	1	1	-0.0430047	-0.0246163	-0.0769624	-0.0766022	-0.0800019	-0.0430047
ZNF782	23388	1	1	-0.0525942	-0.035602	-0.0798797	-0.10232	-0.194017	-0.0525942
AC096577.1	23418	0.999994	1	-0.0111818	-0.0111818	-0.0157895	-0.0238584	-0.0326026	-0.0310652
PSPHP1	23475	1	1	-0.034199	-0.0369888	-0.0190692	-0.0483574	-0.0254086	-0.034199
VPS37A	23477	1	1	-0.0502035	-0.0773017	-0.0910849	-0.138356	-0.0815876	-0.0502035
GMEB1	23485	1	1	-0.0299849	-0.0299849	-0.065101	-0.0406905	-0.1132	-0.230366
PCDH11Y	23495	1	1	-0.0458134	-0.0205495	-0.110614	-0.0519858	-0.0836562	-0.0458134
ARL5B	23503	1	1	-0.0239023	-0.0316888	-0.0671923	-0.0239023	-0.0311773	-0.0618059
AC090114.2	23507	0.999987	1	-0.0353164	-0.0367267	-0.0282096	-0.0470292	-0.0353164	-0.0870405
AC078923.1	23534	1	1	-0.0521915	-0.0651304	-0.195175	-0.0360755	-0.0406082	-0.0521915
SHROOM4	23556	1	1	-0.0562929	-0.0558707	-0.166467	-0.998477	-0.0970758	-0.0562929
ACSL1	23568	1	1	-0.0320112	-0.0227572	-0.0248179	-0.210741	-0.0268932	-0.0320112
CDC37L1	23602	1	1	-0.0500861	-0.0429115	-0.0309646	-0.0804349	-0.0616499	-0.0500861
AC087473.1	23615	1	1	-0.0227553	-0.0174515	-0.0239741	-0.0945131	-0.0204117	-0.0227553
AC138866.2	23631	1	1	-0.0478624	-0.0328689	-0.0771919	-0.214664	-0.0544226	-0.0478624
MICU1	23648	1	1	-0.0640716	-0.0667599	-0.354673	-0.322489	-0.0640716	-0.183346
STARD8	23649	1	1	-0.00862186	-0.00862186	-0.0112471	-0.0159282	-0.0183532	-0.19415
MED30	23676	0.999998	1	-0.0209823	-0.0209823	-0.0360581	-0.0281078	-0.0580685	-0.109604
CDC123	23689	1	1	-0.048279	-0.0371174	-0.0886495	-0.0820418	-0.0498185	-0.048279
CEPT1	23702	1	1	-0.0446178	-0.0446178	-0.0695979	-0.146026	-0.0551542	-0.129153
TM2D3	23717	1	1	-0.0509593	-0.0357004	-0.0430479	-0.0947523	-0.0435068	-0.0509593
KIAA1328	23730	1	1	-0.0579702	-0.0579702	-0.0635269	-0.124217	-0.277164	-0.677792
GDI2	23738	1	1	-0.0474757	-0.0474757	-0.13589	-0.054927	-0.177697	-0.220235
ARHGAP33	23755	1	1	-0.0191422	-0.0191422	-0.0599785	-0.132475	-0.199012	-0.516141
RPS6KC1	23817	1	1	-0.0710817	-0.123407	-0.108558	-0.0637221	-0.0710817	-0.144586
STAM	23849	1	1	-0.0473136	-0.0940799	-0.148066	-0.174079	-0.0473136	-0.136587
ZNF430	23864	1	1	-0.0453908	-0.0453908	-0.048929	-0.0844872	-0.37868	-0.235931
SEC23IP	23870	1	1	-0.0539844	-0.037079	-0.0823154	-0.107607	-0.052219	-0.0539844
AP1M2	23878	0.999996	1	-0.015904	-0.00884682	-0.0105808	-0.0174682	-0.0198859	-0.015904
C3orf38	23880	0.998937	1	-0.04438	-0.04438	-0.041341	-0.0468985	-0.051946	-0.091886
IPMK	23885	1	1	-0.0471762	-0.0828537	-0.270856	-0.159581	-0.0853096	-0.0471762
UPF2	23891	1	1	-0.04234	-0.04234	-0.132023	-0.160469	-0.0899562	-0.118302
N4BP1	23893	1	1	-0.0664933	-0.0431043	-0.113065	-0.0687759	-0.113179	-0.0664933
STK38	23902	1	1	-0.0517855	-0.0975454	-0.177569	-0.0517855	-0.0635348	-0.283817
EFCAB5	23917	1	1	-0.0179183	-0.0179183	-0.0561169	-0.0545791	-0.113316	-0.0758142
CEACAM22P	23918	1	1	-0.0514716	-0.0255534	-0.0646166	-0.108998	-0.0435804	-0.0514716
METTL14	23965	0.999965	1	-0.0545333	-0.036895	-0.0522095	-0.0513513	-0.0657619	-0.0545333
SEPT7P2	24003	1	1	-0.0515309	-0.0778606	-0.0506545	-0.0515309	-0.197319	-0.118033
PKD2L2	24036	1	1	-0.0612921	-0.0278118	-0.0917397	-0.09027	-0.0414824	-0.0612921
PCDH11X	24039	1	1	-0.0644782	-0.035017	-0.195379	-0.0515574	-0.170223	-0.0644782
AL445248.1	24068	1	1	-0.0277769	-0.0277769	-0.0641278	-0.0433535	-0.0947095	-0.152016
CDKL1	24076	1	1	-0.0611413	-0.034348	-0.180064	-0.201935	-0.111538	-0.0611413
ZEB2	24173	1	1	-0.0934409	-0.0936078	-0.611774	-0.933911	-0.0934409	-0.34249
MAP3K7	24284	1	1	-0.0688207	-0.0760032	-0.0706599	-0.195508	-0.0722516	-0.0688207
ATL1	24287	1	1	-0.0361058	-0.0361058	-0.153161	-0.358572	-0.0469246	-0.0852726
GMCL1	24303	1	1	-0.0548474	-0.0760095	-0.124726	-0.0548474	-0.26022	-0.171135
DRAM2	24311	1	1	-0.0533903	-0.0520733	-0.0649964	-0.103795	-0.0533903	-0.152368
SAR1A	24321	0.999445	1	-0.069501	-0.0490707	-0.048816	-0.054758	-0.0640689	-0.069501
AC146944.1	24323	1	1	-0.0398833	-0.0398833	-0.103699	-0.388612	-0.0930457	-0.228804
C9orf72	24326	1	1	-0.0626683	-0.0709225	-0.123058	-0.111046	-0.122077	-0.0626683
YTHDC1	24368	1	1	-0.0679261	-0.0709908	-0.064451	-0.154323	-0.0587614	-0.0679261
TJAP1	24370	1	1	-0.0581898	-0.0684301	-0.0848824	-0.327025	-0.077721	-0.0581898
SYNJ1	24385	1	1	-0.0672009	-0.0436359	-0.127494	-0.121662	-0.129333	-0.0672009
AC093752.1	24403	1	1	-0.0799276	-0.0463043	-0.0779189	-0.170356	-0.246893	-0.0799276
ZNF451	24407	1	1	-0.0764096	-0.0764647	-0.0763996	-0.15961	-0.171959	-0.0764096
TM9SF3	24429	1	1	-0.0524238	-0.0732925	-0.0961578	-0.0524238	-0.0859391	-0.123441
GFPT1	24443	1	1	-0.060872	-0.162096	-0.175201	-0.060872	-0.104607	-0.27277
TMEFF2	24451	1	1	-0.0712814	-0.041593	-0.672609	-0.841453	-0.0953013	-0.0712814
SEC22A	24459	1	1	-0.0526154	-0.0813166	-0.0526154	-0.110001	-0.146441	-0.149209
GNAI1	24473	1	1	-0.101485	-0.110273	-0.422885	-0.921455	-0.0724198	-0.101485
APPL1	24479	1	1	-0.0990478	-0.0880075	-0.0752879	-0.0573607	-0.158484	-0.0990478
AC139272.1	24479	1	1	-0.0502013	-0.0502013	-0.140115	-0.486326	-0.120055	-0.222257
SLC36A4	24499	1	1	-0.0659345	-0.0928808	-0.12322	-0.11032	-0.115504	-0.0659345
CNTN4	24501	1	1	-0.0354263	-0.0354263	-0.133446	-0.0480823	-0.0745838	-0.0848764
CDC27	24569	1	1	-0.0542007	-0.0542007	-0.145392	-0.109158	-0.141039	-1.01691
HDAC2-AS2	24585	1	1	-0.050304	-0.0333509	-0.246557	-0.523659	-0.0699321	-0.050304
ARHGAP17	24587	1	1	-0.111268	-0.0777205	-0.137472	-0.306939	-0.0782473	-0.111268
AC159540.2	24618	1	1	-0.0232956	-0.0232956	-0.0374756	-0.0565597	-0.0677192	-0.062787
VPS26A	24637	1	1	-0.0734426	-0.0427599	-0.0571945	-0.134532	-0.0575306	-0.0734426
BRMS1L	24646	1	1	-0.0642421	-0.03324	-0.118447	-0.0472816	-0.0776881	-0.0642421
AL096711.2	24658	1	1	-0.0441771	-0.0435609	-0.11156	-0.0521226	-0.0422672	-0.0441771
MSC-AS1	24705	1	1	-0.064084	-0.0968429	-0.0879329	-0.286446	-0.0722725	-0.064084
LCORL	24762	1	1	-0.0540692	-0.0540692	-0.303573	-0.0968704	-0.576296	-1.11802
HAUS6	24828	1	1	-0.038465	-0.038465	-0.0655058	-0.0538606	-0.377937	-0.221837
NSMCE2	24835	1	1	-0.0812863	-0.116148	-0.0812863	-0.25145	-0.339664	-0.371818
AC092821.3	24840	1	1	-0.01924	-0.01924	-0.104297	-0.0377889	-0.288738	-0.154617
COPG2	24859	1	1	-0.076149	-0.076149	-0.279528	-0.358706	-0.224171	-0.292993
UBA6	24890	1	1	-0.0762074	-0.0865828	-0.074259	-0.180415	-0.137539	-0.0762074
MEGF11	24928	1	1	-0.0977404	-0.171357	-0.975273	-0.513132	-0.120608	-0.0977404
PREP	24930	1	1	-0.0421076	-0.0421076	-0.211109	-0.0876535	-0.116784	-0.101746
TPP2	24933	1	1	-0.0900262	-0.0504146	-0.218428	-0.259701	-0.0971634	-0.0900262
ACER2	24933	1	1	-0.0750065	-0.0302293	-0.0720615	-0.0319945	-0.0563426	-0.0750065
ANKRD10	24962	1	1	-0.100741	-0.0864979	-0.105463	-0.445672	-0.217183	-0.100741
DENND5A	24978	1	1	-0.0981115	-0.189394	-0.0972485	-0.587549	-0.0981115	-0.505643
RASAL2	25019	1	1	-0.0882846	-0.233077	-0.364666	-0.0882846	-0.349942	-0.298952
ZBED4	25056	1	1	-0.0797641	-0.0730169	-0.108508	-0.0882871	-0.0780427	-0.0797641
TIMM23	25115	1	1	-0.0919751	-0.0655449	-0.137738	-0.064553	-0.112919	-0.0919751
EPB41	25140	1	1	-0.0490332	-0.0490332	-0.475925	-0.121719	-0.314096	-0.140713
FAM149B1	25140	1	1	-0.0312934	-0.0312934	-0.0332049	-0.0987364	-0.0548052	-0.077803
CNOT6L	25150	1	1	-0.0998054	-0.0537828	-0.197911	-0.149779	-0.124269	-0.0998054
SAP30L-AS1	25168	1	1	-0.0508025	-0.0693538	-0.0826139	-0.0508025	-0.077788	-0.121537
BBS7	25286	1	1	-0.081139	-0.0397463	-0.0750737	-0.0987196	-0.0586881	-0.081139
TBC1D15	25388	1	1	-0.0901088	-0.132209	-0.119413	-0.13624	-0.17643	-0.0901088
CHST3	25446	1	1	-0.0840957	-0.0883011	-0.206437	-0.186493	-0.0756298	-0.0840957
SYNE3	25476	1	1	-0.0419817	-0.0531095	-0.0667211	-0.207706	-0.0419817	-0.166442
DIP2C	25516	1	1	-0.122024	-0.0755085	-0.382416	-0.683753	-0.106146	-0.122024
GNB1	25564	1	1	-0.0683879	-0.0683879	-0.216029	-0.116017	-0.204263	-0.388721
CCDC171	25589	1	1	-0.184097	-0.0908203	-0.133854	-0.0857119	-0.185583	-0.184097
AC131392.1	25652	1	1	-0.0631824	-0.0631824	-0.179532	-0.516813	-0.127189	-0.290931
ZNF644	25657	1	1	-0.0661521	-0.0661521	-0.102449	-0.172747	-0.22963	-0.199597
AC138866.1	25678	1	1	-0.107628	-0.0594817	-0.0753142	-0.322954	-0.0711643	-0.107628
PLAA	25705	1	1	-0.0432892	-0.0432892	-0.0709836	-0.0845136	-0.14992	-0.129792
HCFC2	25840	1	1	-0.0945829	-0.0511683	-0.120267	-0.189259	-0.0899664	-0.0945829
TRNAU1AP	25934	1	1	-0.0997099	-0.11231	-0.0685358	-0.0949499	-0.136731	-0.0997099
RBPJ	25964	1	1	-0.128667	-0.0864892	-0.536713	-0.93553	-0.220522	-0.128667
APAF1	25976	1	1	-0.0709836	-0.0709836	-0.0692842	-0.0743451	-0.206471	-0.501673
ADGRL3	26040	1	1	-0.26264	-0.323709	-1.28396	-0.588372	-0.463729	-0.26264
HNRNPH3	26072	1	1	-0.0595759	-0.0595759	-0.116895	-0.0681915	-0.0933572	-0.172544
CDK19	26135	1	1	-0.152104	-0.280243	-0.276773	-0.941598	-0.152104	-0.67749
ARFGEF3	26157	1	1	-0.117663	-0.11065	-0.567016	-0.847614	-0.156882	-0.117663
MAP4K5	26183	1	1	-0.0775707	-0.0775707	-0.41449	-0.704759	-0.18712	-0.177096
TAF3	26250	1	1	-0.0664873	-0.0664873	-0.212239	-0.108267	-0.211864	-0.169658
GUSBP3	26284	1	1	-0.0607332	-0.0607332	-0.148438	-0.41731	-0.117954	-0.204561
HACE1	26300	1	1	-0.0594625	-0.0594625	-0.19068	-0.128876	-0.220075	-0.199278
PKD2	26466	1	1	-0.174226	-0.109079	-0.107493	-0.287437	-0.405103	-0.174226
GALNT10	26468	1	1	-0.0708154	-0.0708154	-0.518263	-0.250205	-0.166091	-0.166351
WAPL	26484	1	1	-0.0704223	-0.0704223	-0.136362	-0.147992	-0.166184	-0.258138
PSIP1	26509	1	1	-0.0746885	-0.0746885	-0.204906	-0.124093	-0.454198	-0.546308
CEP57	26526	1	1	-0.0651648	-0.0651648	-0.299976	-0.154464	-0.414078	-0.324238
CCDC82	26548	1	1	-0.0569454	-0.0569454	-0.143446	-0.202744	-0.159919	-0.221641
UHRF2	26628	1	1	-0.124088	-0.0890737	-0.165042	-0.290138	-0.236874	-0.124088
MARCH1	26671	1	1	-0.271464	-0.33671	-1.40068	-1.65714	-0.406374	-0.271464
BTAF1	26793	1	1	-0.130107	-0.0847789	-0.161081	-0.163007	-0.163356	-0.130107
DIP2A	27222	1	1	-0.0877155	-0.0877155	-0.126796	-0.34803	-0.20115	-0.257063
ELOVL5	27228	1	1	-0.154156	-0.0743668	-0.100151	-0.185351	-0.195634	-0.154156
MICAL3	27242	1	1	-0.107341	-0.107341	-0.438263	-0.717621	-0.170912	-0.3494
CSGALNACT2	27264	1	1	-0.164135	-0.132877	-0.106019	-0.173705	-0.141701	-0.164135
FRYL	27676	1	1	-0.169318	-0.244164	-0.169318	-0.722813	-0.296424	-0.456741

### Sheet: gl_Mes2
	Top	p.value	FDR	summary.logFC	logFC.gl_Mes1	logFC.gl_PN2	logFC.gl_PN1	logFC.gl_Pro2	logFC.gl_Pro1
NEAT1	1	0	0	2.25902	0.979513	2.25902	1.19904	1.22357	1.67065
CADPS	1	6.16005e-116	2.25296e-113	1.13401	0.51192	0.724462	1.13401	1.17143	1.29446
VMP1	1	7.83019e-207	1.52736e-203	1.2723	1.12188	1.2723	1.04349	1.09306	0.940333
FNDC3B	1	3.0255e-254	2.95077e-250	1.36248	0.305395	1.12023	1.36248	0.261685	0.188636
CD44	1	1.0724e-231	5.22955e-228	1.38808	0.93964	1.38808	1.35169	1.25906	1.18452
VIM	2	8.4152e-258	1.2311e-253	1.63911	0.330359	1.63911	1.5184	0.616587	0.14082
NAMPT	2	1.637e-209	3.42121e-206	1.52435	1.3227	1.52435	1.50989	1.45982	1.48947
SSBP2	3	8.00626e-244	5.85638e-240	1.31402	0.215059	1.31402	0.667724	0.461081	0.647328
TPST1	3	3.43377e-218	1.00469e-214	1.33934	1.03675	1.09298	1.33934	1.13212	0.964955
ELL2	3	1.73116e-130	9.55699e-128	0.874455	0.656781	0.874455	0.191479	0.892869	0.925884
ABCA1	3	1.23303e-196	2.12219e-193	1.17861	0.857412	1.17861	1.08928	1.26974	1.21633
NRCAM	4	4.87637e-220	1.58531e-216	1.64929	0.17099	0.678034	1.64929	0.128021	0.051315
VEGFA	4	2.19958e-211	4.95058e-208	1.50643	1.20456	1.32432	1.50643	1.2132	1.18384
GLIS3	4	1.17923e-233	6.9006e-230	1.89076	0.681802	1.89076	1.81766	1.48913	0.914977
ADAMTS9-AS2	4	1.53279e-185	1.86866e-182	1.16059	0.808008	1.14858	1.16059	1.05447	1.09383
OSMR	5	6.87852e-228	2.51573e-224	1.06068	0.590638	1.06068	1.03399	0.701218	0.696822
MT2A	6	2.32078e-228	9.70054e-225	1.64682	0.313923	1.64682	1.56568	0.437762	0.0645635
CEBPD	6	3.31309e-178	3.87751e-175	0.821138	0.644901	0.821138	0.820787	0.73524	0.706725
P3H2	6	1.18352e-74	1.40767e-72	0.514527	0.333138	0.434585	0.289125	0.431806	0.514527
DPYD	7	1.45878e-135	9.70056e-133	1.04512	0.882112	1.04512	-0.13343	0.838131	1.15367
GAP43	8	3.139e-189	4.37353e-186	1.25066	0.887943	0.945668	1.25066	1.03736	1.15305
WWTR1	8	5.55412e-217	1.47735e-213	1.30818	0.676569	1.30818	1.11238	0.818142	0.908014
FAM20C	8	8.9462e-134	5.34198e-131	0.684809	0.625333	0.684809	0.655959	0.551928	0.638825
CLU	9	4.50899e-213	1.0994e-209	1.37045	0.436924	1.37045	1.35525	0.920472	0.941837
BCL6	9	1.02622e-127	5.17694e-125	0.670847	0.477849	0.457971	0.617253	0.670847	0.607938
ABCC3	9	4.90145e-89	8.90755e-87	0.567179	0.403389	0.567179	0.554906	0.515912	0.544965
PRUNE2	10	8.24729e-95	1.68747e-92	0.705193	0.525474	0.572459	-0.0784777	0.705193	0.820955
STAT3	11	2.8855e-150	2.63833e-147	0.78967	0.54955	0.78967	0.586292	0.813529	0.647205
DOCK7	12	1.34819e-198	2.46541e-195	1.06708	0.103181	1.00755	1.06708	0.61945	0.473349
SLC44A3-AS1	12	1.25587e-87	2.14886e-85	0.548926	0.331204	0.537903	0.548926	0.509998	0.555203
AC099548.2	12	5.3586e-126	2.57028e-123	0.63257	0.570243	0.61224	0.63257	0.607119	0.537085
CHL1	13	1.82582e-195	2.96786e-192	1.2048	-0.0254529	0.975291	1.2048	0.104321	0.224267
ARHGEF3	13	2.37394e-123	9.51494e-121	0.90167	0.612625	0.554669	0.611885	0.90167	0.823348
SORBS1	14	2.50309e-192	3.85462e-189	1.30241	0.247222	0.789751	1.30241	0.729625	0.801296
HRH1	14	7.44638e-191	1.08937e-187	1.12759	0.314414	1.12759	1.09996	0.364522	0.212028
ANXA2	15	1.33928e-185	1.70374e-182	0.961652	0.610367	0.961652	0.924944	0.67646	0.60514
F3	16	2.62072e-144	2.07242e-141	0.828244	0.348689	0.797571	0.828244	0.53773	0.681278
OSMR-AS1	16	9.31139e-188	1.23837e-184	0.858072	0.444739	0.858072	0.755727	0.573764	0.583362
MAP1B	17	9.54939e-113	3.21156e-110	1.03756	0.663847	0.890971	0.718244	1.03756	0.703539
ELMOD1	17	1.45258e-55	1.01677e-53	0.309122	0.240301	0.257729	0.309122	0.284433	0.331002
MBNL2	18	2.18979e-98	4.89623e-96	0.627013	0.20348	0.318513	-0.613192	0.627013	0.524042
C1RL	18	1.64957e-132	9.46368e-130	0.58238	0.391074	0.58238	0.563374	0.50433	0.490507
TCAF2	19	1.69794e-94	3.45e-92	0.430321	0.395462	0.422991	0.430321	0.41157	0.375388
CNN3	19	8.87656e-177	9.98921e-174	0.960623	0.425137	0.851689	0.960623	0.593336	0.689835
LINC01138	19	1.43677e-72	1.66159e-70	0.523922	0.245365	0.487938	0.523922	0.485433	0.716303
CHI3L1	19	2.85218e-135	1.85448e-132	1.3094	0.908941	1.3094	1.22209	1.12249	1.02649
DTNA	20	3.83857e-176	4.15974e-173	1.11622	0.163169	1.11622	0.801544	0.692083	1.04568
RNF19A	20	3.25984e-95	6.76451e-93	0.743229	0.332769	0.592721	0.526323	0.743229	0.540998
MYOF	20	4.69795e-82	7.0491e-80	0.413541	0.330235	0.413541	0.389846	0.37196	0.403186
PVT1	21	1.03741e-164	1.08405e-161	0.998165	-0.0672094	0.0987205	0.998165	-0.399075	-0.0539065
PDPN	21	3.14078e-146	2.70283e-143	0.794853	0.534017	0.699034	0.794853	0.545834	0.489886
ARHGEF26	22	7.36523e-162	7.43101e-159	1.03717	0.00781057	0.839239	1.03717	-0.00345752	0.476408
ITGB4	23	4.30767e-57	3.13528e-55	0.304325	0.098349	0.285508	0.241881	0.304325	0.305979
PLEKHG1	24	4.00103e-148	3.54746e-145	0.832021	0.185544	0.832021	0.253912	0.390748	0.364033
CAST	24	3.81421e-134	2.37447e-131	0.662039	0.327793	0.662039	0.462191	0.585768	0.634373
TMEM232	24	4.98185e-68	4.95796e-66	0.480343	0.0971392	0.330532	0.172375	0.480343	0.498753
CAMK2D	25	1.37497e-153	1.34101e-150	1.05219	0.391078	0.898407	1.05219	0.44642	0.365528
KDM5B	25	1.92693e-86	3.18531e-84	0.489326	0.1215	-0.127055	0.0230479	0.489326	0.17525
ALDOA	26	2.65807e-150	2.50879e-147	0.718828	0.174436	0.611518	0.718828	0.131553	0.151027
PTPN12	26	3.97496e-71	4.40543e-69	0.483988	0.483988	0.377472	0.345035	0.506942	0.305775
RASSF8	26	2.71828e-139	1.98836e-136	0.775928	0.262021	0.775928	0.658859	0.281734	0.219976
GFAP	27	7.64008e-84	1.20183e-81	0.787665	0.1531	0.673369	0.686873	0.787665	0.834605
MYO1E	27	8.67681e-139	6.19207e-136	0.836239	0.388133	0.836239	-0.0537783	0.360479	0.0515059
SLC39A14	27	1.25116e-97	2.73191e-95	0.637366	0.509336	0.571597	0.637366	0.533592	0.572412
GALNT15	27	3.05058e-57	2.24829e-55	0.357873	0.271498	0.323958	0.0245001	0.357873	0.355152
AL137145.2	28	1.13514e-60	9.14963e-59	0.379608	0.140817	0.379608	0.375251	0.256655	0.406314
TNIK	28	6.16078e-136	4.19205e-133	1.0392	0.0100387	1.0392	0.688317	0.641044	0.533023
GBE1	28	1.48155e-67	1.44495e-65	0.535198	0.535198	0.382471	0.485512	0.357633	0.394308
FRMD5	29	6.00378e-46	2.99769e-44	1.02	0.348818	0.329522	-0.629495	0.527591	1.02
ACTN1	29	2.08743e-145	1.74503e-142	0.776642	0.466785	0.66033	0.776642	0.485491	0.153496
CST3	30	2.30805e-144	1.87586e-141	1.3389	-0.418901	1.13475	1.3389	-0.249611	-0.31085
PGM2L1	30	1.50863e-137	1.05097e-134	0.787507	0.511135	0.613269	0.787507	0.487708	0.461664
RGS6	31	1.42366e-112	4.73351e-110	1.07663	0.30242	0.975347	1.07663	0.835003	1.02478
ARRDC3	31	3.90381e-91	7.41699e-89	0.580363	0.469341	0.580363	0.494716	0.49204	0.38396
MIR100HG	32	9.8789e-76	1.21448e-73	0.733121	0.317029	0.0674107	0.024129	0.733121	0.54065
FLNA	32	3.43894e-141	2.64789e-138	0.636077	0.307111	0.529559	0.636077	0.260564	0.221846
HILPDA	32	2.20534e-80	3.17862e-78	0.498576	0.442063	0.464707	0.498576	0.384898	0.367354
IFI16	33	4.23165e-67	4.08627e-65	0.498171	0.428706	0.407227	0.444405	0.498171	0.433806
C4orf47	33	8.69441e-87	1.4454e-84	0.435387	0.258195	0.435387	0.434681	0.406063	0.437557
PAM	33	4.93014e-134	3.00523e-131	0.858132	0.470903	0.858132	0.767942	0.520677	0.680901
AKAP12	34	5.57958e-140	4.18598e-137	1.18334	0.623412	0.962219	1.18334	0.321074	0.54425
NDRG1	34	1.08794e-71	1.21962e-69	0.557917	0.499478	0.542053	0.182352	0.557917	0.553588
FOSL2	34	2.83767e-82	4.27976e-80	0.376096	0.328864	0.371378	0.376096	0.320419	0.322686
LUCAT1	34	1.07646e-44	5.18028e-43	0.2698	0.257917	0.264785	0.243824	0.262045	0.2698
SOD2	35	1.11254e-88	1.99705e-86	0.779249	0.600868	0.732842	0.779249	0.561269	0.615593
TNC	35	7.30181e-126	3.44587e-123	1.02554	0.32901	1.02554	0.951294	0.610319	0.884951
DPYSL3	36	4.74973e-135	3.02114e-132	0.80219	0.251948	-0.0216349	0.80219	0.218448	0.400726
LPAR1	36	1.89918e-133	1.11136e-130	0.914072	0.0713783	0.914072	-0.00787743	0.0314119	0.145088
PFKP	37	6.11902e-132	3.44301e-129	0.662451	0.351158	0.512921	0.662451	0.259818	0.385776
PROS1	37	1.24232e-61	1.02681e-59	0.357253	0.287769	0.357253	0.311242	0.364416	0.369369
ACTB	38	8.55285e-129	4.46871e-126	0.809523	0.0672667	0.602506	0.809523	0.0977497	-0.258342
HIPK3	38	8.46263e-93	1.68441e-90	0.56813	0.419067	0.56813	0.43403	0.480917	0.395638
LYST	39	4.35073e-114	1.51545e-111	0.786718	0.435652	0.786718	0.594293	0.621183	0.774066
LGALS3	39	1.905e-129	1.03219e-126	0.807692	0.457385	0.807692	0.794555	0.528888	0.334864
UTRN	40	8.69808e-128	4.46486e-125	0.709961	0.134709	0.502987	0.709961	-0.136206	-0.127592
CD99	40	1.09242e-123	4.56614e-121	0.876511	0.161649	0.876511	0.774645	0.694422	0.605987
PLA2G4C	40	4.52678e-43	2.07926e-41	0.348378	0.161697	0.0611996	-0.381288	0.287882	0.348378
NFE2L2	40	3.7339e-79	5.05788e-77	0.527801	0.404856	0.527801	0.365168	0.387323	0.49182
IL1RAP	40	2.57168e-129	1.36809e-126	1.11952	0.327093	1.11952	0.894675	0.0720205	0.396636
DOK5	41	1.49262e-126	7.27874e-124	0.75436	0.177037	0.618318	0.75436	0.234656	0.575854
P4HA2	41	1.17195e-46	5.98432e-45	0.217052	0.101312	0.203952	0.217052	0.198417	0.227627
ADAM12	41	1.61168e-127	7.99256e-125	0.747055	0.353942	0.747055	0.516985	0.358569	-0.17107
RETREG1	42	2.82069e-69	2.95808e-67	0.461224	0.310262	0.461224	-0.0985875	0.478803	0.510206
YBX3	42	1.27701e-109	3.69942e-107	0.428314	0.295512	0.369698	0.428314	0.298513	0.261541
COL6A2	42	3.64064e-63	3.18926e-61	0.407016	0.357151	0.407016	0.40174	0.393222	0.395268
IMMP2L	43	3.39152e-91	6.48578e-89	0.89541	0.482674	0.660772	0.89541	0.504884	1.03376
BMPR1B	43	7.85871e-126	3.64981e-123	0.82503	-0.123408	0.82503	0.707134	0.279208	0.566792
SLC3A2	43	1.03414e-125	4.72778e-123	0.60545	-0.0455349	0.510422	0.60545	-0.109775	-0.141285
SYTL2	44	7.60333e-57	5.45259e-55	0.35326	0.311664	0.247194	0.039545	0.35326	0.376265
CD63	44	1.29975e-125	5.85066e-123	0.775344	-0.0869877	0.775344	0.776992	-0.033006	-0.135918
EFEMP1	44	1.09478e-48	5.95393e-47	0.28922	0.226542	0.276887	0.28922	0.289618	0.311071
ATXN1	45	1.25269e-64	1.13475e-62	0.68601	0.238652	0.496744	-0.0601982	0.68601	0.467909
CPE	45	2.46007e-124	1.05852e-121	0.922712	0.105238	0.542996	0.922712	0.0969141	0.1803
SPIDR	45	1.24475e-60	1.00056e-58	0.568568	0.458473	0.286346	0.568568	-0.0714388	0.566628
ATP2B4	45	6.0138e-62	5.02736e-60	0.586844	0.233342	0.0105295	0.370292	0.586844	0.68307
IQGAP1	45	1.68832e-125	7.48464e-123	0.687365	0.256276	0.687365	-0.152906	0.200356	0.268181
SLC1A3	46	5.5335e-125	2.41649e-122	1.0201	-0.595042	1.0201	0.557865	-0.0126154	-0.0337025
CLIC4	46	1.79188e-106	4.76624e-104	0.744001	0.472743	0.744001	0.397591	0.386844	0.176902
LDHA	46	7.98648e-124	3.38661e-121	0.57124	0.200846	0.507703	0.57124	0.159366	-0.167875
CFAP54	47	1.97137e-78	2.63381e-76	0.507606	0.0455516	0.507606	0.42143	0.474812	0.492761
ANKRD28	48	6.99879e-51	4.13692e-49	0.449521	0.449521	-0.0933599	0.0877199	0.405097	0.12759
TMSB10	48	2.02558e-123	8.23145e-121	0.715386	0.171786	0.623889	0.715386	0.333815	0.101667
PPP1CB	48	1.28718e-123	5.30444e-121	0.69884	0.257303	0.69884	0.709448	0.368194	0.273842
KAZN	49	1.77541e-50	1.03686e-48	0.641311	0.641311	-0.166019	0.352374	0.23588	0.563496
ZFP36L2	50	1.46196e-107	3.96069e-105	0.611047	0.364431	0.546961	0.611047	0.453977	0.544246
MKL1	50	3.61332e-50	2.08937e-48	0.488493	0.488493	0.485371	0.531581	0.512757	0.472099
ACSS3	50	4.15872e-119	1.60105e-116	0.676977	0.0242919	0.676977	0.659116	0.196861	0.0377268
MYO16	51	5.66543e-55	3.855e-53	0.393383	0.127073	0.353124	0.393383	0.382523	0.432519
DNAH7	51	6.15542e-63	5.32844e-61	0.410447	0.015617	0.380349	0.410447	0.424715	0.389982
PLOD2	51	2.14499e-68	2.17917e-66	0.475469	0.380826	0.458961	0.475469	0.37945	0.332249
S100A6	52	4.73663e-120	1.87282e-117	0.751566	0.152581	0.718793	0.751566	0.290476	0.182671
KDM7A	52	1.90262e-60	1.52517e-58	0.400846	0.112015	-0.0919557	0.153246	0.400846	0.368063
C5AR1	52	6.48611e-61	5.27158e-59	0.479265	0.393946	0.479265	0.457055	0.454802	0.471904
SOCS3	52	4.94491e-55	3.37257e-53	0.230194	0.214993	0.230194	0.219365	0.231574	0.219053
B2M	53	2.35405e-116	8.83041e-114	0.724534	0.0723666	0.724534	0.540364	0.246384	-0.0577882
RPS19	53	3.52643e-119	1.37573e-116	0.777041	-0.081599	0.479015	0.777041	-0.107263	-0.341385
NFASC	53	7.89085e-41	3.29826e-39	0.552131	0.237189	0.0483208	-0.659209	0.389066	0.552131
PGK1	53	2.25855e-79	3.11712e-77	0.463126	0.336877	0.406887	0.463126	0.317601	0.247613
RFTN1	54	4.7566e-71	5.23208e-69	0.405338	0.322338	0.338843	0.405338	0.341518	0.337184
LINC00173	54	2.74903e-46	1.39159e-44	0.213902	0.085921	0.133135	0.103118	0.213902	0.226063
MT1X	55	7.13231e-115	2.54493e-112	0.781791	0.384026	0.776275	0.781791	0.553534	0.552881
TGFBR2	55	6.32466e-80	8.89679e-78	0.517785	0.307795	0.517785	0.4469	0.470208	0.474913
KDM4C	55	2.41153e-41	1.04377e-39	0.437924	0.305502	0.088211	-0.126871	0.437924	0.657367
JUNB	56	5.028e-67	4.83928e-65	0.312091	0.256526	0.295273	0.312091	0.241081	0.280103
PKM	56	3.22288e-118	1.22465e-115	0.557488	0.148824	0.427788	0.557488	0.0513512	0.0795363
ENO1	57	4.84048e-116	1.79275e-113	0.616183	0.156643	0.470369	0.616183	0.0870494	0.176318
SLC2A3	57	1.14372e-78	1.53505e-76	0.47168	0.35845	0.437998	0.47168	0.418454	0.413569
WSB1	58	6.68179e-58	5.06483e-56	0.506959	0.27459	0.140025	-0.114253	0.506959	-0.17256
FAM129A	58	4.4823e-113	1.54291e-110	0.799054	0.109203	0.799054	0.771195	-0.197576	0.0482547
RPS18	59	1.60284e-115	5.78981e-113	0.660148	-0.0132879	0.318241	0.660148	-0.0165761	-0.102229
LGALS1	59	6.13954e-113	2.0888e-110	0.625308	0.0298629	0.625308	0.627167	0.124395	-0.534574
ADM	59	7.72454e-63	6.64742e-61	0.310582	0.26693	0.309381	0.310582	0.249488	0.218294
PCOLCE2	59	6.7714e-40	2.76324e-38	0.250729	0.151312	0.0973607	0.14	0.124457	0.250729
AFF1	60	3.25294e-112	1.06941e-109	0.724547	0.292718	0.724547	0.570231	0.502022	0.253254
HAS2	60	9.53747e-52	5.83801e-50	0.331036	0.272748	0.313012	0.331036	0.326839	0.338565
RDH10	61	2.36606e-59	1.84118e-57	0.328711	0.283625	0.31447	0.328711	0.295011	0.273738
MRC2	61	3.89102e-114	1.37166e-111	0.557144	0.167831	0.511762	0.557144	0.0472056	0.155653
ERBIN	63	7.32917e-110	2.21047e-107	0.760207	0.255903	0.760207	-0.078222	0.210935	0.228783
HYDIN	63	2.27439e-39	9.11595e-38	0.562956	-0.0790874	0.168994	-0.139434	0.364143	0.562956
SPOCD1	64	1.64426e-52	1.02143e-50	0.255509	0.236643	0.255509	0.216131	0.243997	0.244123
AC092691.1	64	3.38196e-99	7.91622e-97	0.94781	0.027848	0.478375	0.94781	0.166212	0.947958
GRB10	64	9.79539e-110	2.89498e-107	0.900136	0.209966	0.900136	0.519163	0.258255	0.235895
RPL36	65	2.11904e-111	6.889e-109	0.669778	-0.0749108	0.415081	0.669778	-0.062551	-0.191436
SAMD4A	65	2.42952e-94	4.90243e-92	0.932808	0.54313	0.803369	0.932808	0.713499	0.990423
S100A10	65	1.05456e-109	3.08555e-107	0.579625	0.31607	0.579625	0.506262	0.438743	0.289371
MPP6	66	5.32989e-111	1.71371e-108	0.704175	-0.00354489	0.226145	0.704175	-0.317688	-0.0525469
IL6ST	66	3.29433e-103	8.30939e-101	0.61836	0.312872	0.61836	0.444067	0.461036	0.598596
NEBL	67	1.31273e-82	2.01095e-80	0.624046	0.13742	0.508177	0.624046	0.524562	0.592856
CALD1	67	4.80502e-58	3.6612e-56	0.518714	0.357431	0.518714	0.345809	0.551326	0.352551
EHBP1	67	9.82869e-111	3.12585e-108	0.804441	0.290243	0.545723	0.804441	0.23069	0.476923
MCUB	67	5.58214e-109	1.58571e-106	0.641392	0.363238	0.641392	0.614849	0.187322	0.169743
UBC	68	1.01822e-110	3.20346e-108	0.690039	0.180272	0.519794	0.690039	0.250603	-0.0217905
EMP1	68	3.87172e-109	1.11061e-106	0.609358	0.297516	0.607972	0.609358	0.459307	0.40918
RPL41	69	1.42647e-110	4.44012e-108	0.646464	0.0253396	0.441317	0.646464	0.112661	-0.0406926
CARS	69	7.49843e-50	4.29347e-48	0.327151	0.275846	0.327151	0.257988	0.25508	0.317596
EPS15	69	1.13929e-108	3.17472e-106	0.634663	-0.0412239	0.634663	-0.0662137	0.289178	0.200886
N4BP2L2	70	1.81873e-54	1.20942e-52	0.506845	0.154512	0.21746	-0.343465	0.506845	0.437788
ATP13A3	70	2.36264e-110	7.2767e-108	0.796206	0.423197	0.567338	0.796206	0.0445958	0.414465
RBM47	70	1.03573e-53	6.7045e-52	0.374942	0.253695	0.374942	0.322336	0.368571	0.400246
MT1E	70	1.68208e-108	4.643e-106	0.640592	0.153948	0.640592	0.601861	0.374184	0.290842
MT3	71	3.67784e-110	1.12094e-107	0.804232	0.000180887	0.632001	0.804232	-0.00127158	0.0491654
DPY19L1	71	1.75186e-107	4.70253e-105	0.719293	0.400341	0.719293	0.631398	0.352465	0.638637
ARL4C	71	7.38583e-60	5.82485e-58	0.326908	0.265024	0.185764	0.326908	0.221518	0.26077
VCAN	72	7.40373e-110	2.21047e-107	0.641054	-0.164389	-0.244808	0.641054	-0.283116	-0.126997
PFKFB3	72	1.79744e-38	6.95652e-37	0.378919	0.227368	0.378919	0.376718	0.354333	0.532983
PDK1	72	1.59095e-42	7.1725e-41	0.296846	0.296846	0.214293	0.281923	0.238372	0.328976
RTN4	73	1.66404e-42	7.49047e-41	0.335143	0.335143	0.00898195	-0.294282	0.282485	0.219286
BMPER	73	3.29213e-40	1.35477e-38	0.376131	0.216202	0.216368	0.376131	0.368721	0.459258
GLUL	74	1.65508e-101	4.0355e-99	0.593963	0.287535	0.593963	0.40033	0.467773	0.426946
SAT1	74	5.27606e-105	1.36613e-102	0.737462	0.243931	0.737462	0.701862	0.521163	0.557708
TENM4	74	6.70732e-109	1.88702e-106	0.986847	0.198329	0.663174	0.986847	0.406745	0.767313
SQSTM1	74	6.81437e-68	6.71318e-66	0.425803	0.312909	0.425803	0.260274	0.353042	0.412732
GAREM1	75	6.00208e-104	1.52709e-101	0.740717	0.219853	0.740717	0.253101	0.229731	0.339704
MAP3K14	75	7.43397e-67	7.13149e-65	0.440037	0.289323	0.440037	0.420868	0.268775	0.430687
RPS21	76	4.51368e-108	1.23426e-105	0.611414	0.00903052	0.362458	0.611414	-0.0271603	-0.13756
AC241952.1	76	1.79408e-34	5.85858e-33	0.63988	-0.133999	0.00749568	-0.340371	0.398109	0.63988
LMO2	76	1.77652e-105	4.68281e-103	0.571876	0.118512	0.565038	0.571876	0.162927	0.279324
ANXA1	76	2.66402e-90	4.96476e-88	0.423296	0.266882	0.423296	0.414396	0.355567	0.299564
DCLK1	77	4.20524e-53	2.64605e-51	0.711916	0.103262	0.592011	0.516209	0.711916	0.766166
SNX10	77	4.50919e-42	1.99297e-40	0.293935	0.293935	0.281695	0.271571	0.295991	0.272785
IL3RA	77	2.44363e-34	7.94423e-33	0.4443	0.0138167	-0.104149	-0.200571	0.148931	0.4443
BBS9	78	5.61094e-53	3.51543e-51	0.52008	0.0279942	0.17643	-0.170967	0.52008	0.408687
ARHGAP29	78	3.38056e-62	2.85048e-60	0.322424	0.260678	0.322424	0.315563	0.293654	0.294523
RRBP1	79	4.68261e-103	1.16109e-100	0.492406	0.122797	0.492406	0.367206	0.115857	0.0583051
PALLD	79	2.37679e-105	6.20915e-103	0.719375	0.326834	0.53263	0.719375	0.456688	0.476448
FTL	81	7.16762e-77	9.19813e-75	0.546443	0.318255	0.546443	0.111159	0.496208	0.556061
IRS2	82	2.17705e-100	5.22117e-98	0.586788	0.276355	0.586788	0.48145	0.374301	0.510137
APOL2	82	2.57877e-58	1.97519e-56	0.333187	0.183486	0.333187	0.278279	0.335781	0.289155
AC103923.1	82	4.04494e-104	1.03817e-101	0.521898	0.0843529	0.497973	0.521898	0.370395	0.379705
CLIP1	83	4.61986e-103	1.15532e-100	0.718824	0.221696	0.674265	0.718824	0.509993	0.506632
GRIA1	84	9.37556e-43	4.27955e-41	0.438339	0.152827	0.127645	0.438339	0.212816	0.522155
ITPR2	84	2.5545e-102	6.28085e-100	0.77621	-0.183049	0.742324	0.77621	0.477286	0.424215
RPS15	85	1.27548e-100	3.08423e-98	0.64345	-0.0821236	0.344565	0.64345	-0.111129	-0.292329
ITPKB	85	2.19217e-98	4.89623e-96	0.603125	0.163029	0.603125	0.140131	0.411358	0.357736
PDE4DIP	86	4.95717e-33	1.52035e-31	0.657171	-0.131896	-0.065577	-0.380266	0.398832	0.657171
TSHZ2	86	3.71115e-98	8.16425e-96	0.860691	0.28992	0.860691	0.871221	0.435531	0.681076
NRP2	86	2.78809e-70	2.99915e-68	0.430352	0.238189	0.430352	0.347671	0.383557	0.353495
FABP7	87	8.39028e-100	1.99586e-97	0.617296	-0.174072	0.406231	0.617296	0.0139955	-0.192533
FAM78B	87	4.60676e-55	3.14928e-53	0.332213	0.190487	0.303943	0.332213	0.298849	0.331964
AHNAK	87	6.37412e-63	5.50148e-61	0.300971	0.163042	0.300971	0.293222	0.286387	0.233731
JUN	88	2.424e-99	5.71967e-97	0.55422	0.182756	0.539914	0.55422	0.0992037	0.164338
SVIL	88	1.90791e-45	9.36637e-44	0.314004	0.279315	0.314004	0.240211	0.286039	0.293085
MED13L	88	3.36753e-50	1.9511e-48	0.521699	0.0449815	-0.0670589	-0.0460185	0.521699	0.435418
ADCY2	89	1.1866e-54	7.99971e-53	0.399995	-0.161305	0.399995	0.364229	0.377829	0.424702
PNRC1	89	5.45873e-50	3.13786e-48	0.260007	0.194514	0.166134	0.196834	0.260007	0.245592
TRIM56	90	6.42714e-97	1.38273e-94	0.392732	0.210628	0.392732	0.284665	0.197136	0.288635
SLC9A9	90	1.50462e-39	6.08064e-38	0.399561	0.142014	0.0570782	-0.393963	0.399561	0.48086
COL5A2	90	4.97639e-99	1.15559e-96	0.510971	0.0713634	0.470599	0.510971	0.0107746	-0.168399
TMSB4X	91	1.3397e-96	2.84046e-94	0.702562	-0.0961893	0.702562	0.613227	0.143418	-0.216014
ASPH	91	6.64315e-99	1.53049e-96	0.629441	0.0289485	0.303799	0.629441	-0.0713719	0.0598723
RPS28	92	8.33704e-99	1.90573e-96	0.628705	0.000237335	0.257823	0.628705	0.0401786	-0.169188
KLF6	92	5.69207e-60	4.5134e-58	0.29967	0.226142	0.29967	0.252224	0.238076	0.0625089
ACTG1	93	1.19872e-98	2.71886e-96	0.612311	0.213204	0.52287	0.612311	0.256128	0.042738
NUMBL	93	1.08715e-41	4.75469e-40	0.21135	0.160665	0.170959	0.21135	0.191605	0.236445
SPAG1	93	1.53649e-47	8.08563e-46	0.404141	0.117829	0.369149	0.373648	0.404141	0.333031
MAN2A1	94	3.18252e-54	2.09724e-52	0.529983	0.367351	0.529983	-1.00522	0.252569	0.612154
CDH11	95	5.58226e-36	1.9375e-34	0.393066	0.393066	0.169114	0.208778	0.395044	0.241804
RFX2	95	2.45069e-98	5.43217e-96	0.655422	0.0664949	0.628945	0.655422	0.121485	0.290268
RASA4DP	95	1.05097e-31	3.04761e-30	0.160339	-0.0581797	0.0313568	-0.036647	0.0876297	0.160339
BHLHE41	96	5.17882e-41	2.20563e-39	0.187019	0.138756	0.187019	0.116403	0.176098	0.197663
H3F3B	97	1.34892e-97	2.92356e-95	0.62951	0.196235	0.372434	0.62951	0.224297	-0.0797813
LIMCH1	97	7.58719e-37	2.73728e-35	0.384325	0.12463	0.384325	-0.616088	0.344042	0.545668
AC010655.4	97	7.80125e-39	3.05974e-37	0.256561	0.233405	0.225942	0.256561	0.1645	0.213591
POT1-AS1	97	6.14867e-47	3.15621e-45	0.371932	0.17418	0.226117	0.0778494	0.371932	0.00138739
SFMBT2	98	7.86021e-45	3.80135e-43	0.4676	0.382093	0.4676	0.145692	0.504545	0.555882
BAIAP2	98	8.68386e-39	3.39227e-37	0.238515	0.146746	0.238515	-0.127275	0.250615	0.283375
HLA-C	98	9.43817e-93	1.86589e-90	0.437292	0.0802667	0.437292	0.359841	0.144512	-0.00200602
VCL	98	6.85042e-97	1.46304e-94	0.566073	0.2925	0.494148	0.566073	0.419494	0.426112
TIPARP	99	1.05879e-92	2.06527e-90	0.548492	0.25218	0.548492	0.493558	0.337416	0.35129
BHLHE40	99	1.23656e-48	6.70012e-47	0.216423	0.182902	0.213156	0.216423	0.196681	0.189295
ATP1B2	100	1.4784e-96	3.11199e-94	0.644474	-0.0917015	0.569345	0.644474	0.23871	0.431497
IL6R	100	1.46001e-46	7.44225e-45	0.22974	0.190378	0.220575	0.191033	0.22974	0.207052
SPRED3	100	2.94057e-41	1.26527e-39	0.207476	0.179891	0.192378	0.207476	0.188483	0.210228
ENPP7P10	100	3.71932e-32	1.10369e-30	0.185528	0.131871	0.0472696	0.124061	0.185528	0.21314
PTCHD1-AS	101	3.90707e-83	6.04852e-81	0.758088	0.276914	0.747532	0.758088	0.541563	0.718289
TNFRSF1A	101	2.36853e-89	4.38612e-87	0.366361	0.214136	0.355203	0.366361	0.234937	0.241347
IGFBP7	102	1.30668e-95	2.73087e-93	0.589575	0.0491973	0.567708	0.589575	0.164107	0.0867034
FAM126A	103	1.07621e-64	9.80961e-63	0.558748	0.376507	0.558748	0.472226	0.372462	0.274856
PPIL6	103	3.20102e-46	1.6148e-44	0.293365	0.0410051	0.240142	0.226422	0.293365	0.27497
ADAMTS9	103	7.75018e-91	1.46298e-88	0.686511	-0.345703	0.686511	0.653483	-0.404002	-0.159119
LINC-PINT	104	2.57451e-36	8.99972e-35	0.299036	0.0983669	0.100928	0.169287	0.299036	0.384432
ANGPTL4	104	6.88415e-41	2.89402e-39	0.286375	0.259494	0.286375	0.193895	0.263494	0.226452
RPL13	105	6.26497e-95	1.29089e-92	0.598611	-0.00691888	0.179948	0.598611	0.0481533	-0.126733
SPP1	105	4.10406e-49	2.27857e-47	0.455783	0.206518	0.455783	-0.252006	0.478024	0.402479
HIVEP2	105	1.1017e-30	3.05251e-29	0.436273	0.249603	0.15544	0.0852164	0.15139	0.436273
LTBP1	106	2.71315e-89	4.99271e-87	0.724511	-0.0123743	0.724511	0.324492	0.333024	0.426718
BNC2	106	2.93955e-56	2.09266e-54	0.461933	0.254473	0.461933	0.441406	0.438838	0.418436
FANK1	106	3.79858e-40	1.5588e-38	0.219571	0.12465	0.219571	0.211391	0.217651	0.236786
SPARCL1	107	2.74809e-89	5.0254e-87	0.881597	-0.0573218	0.881597	0.92502	0.286738	0.247501
IGSF9B	107	1.79889e-30	4.94212e-29	0.237344	0.13874	-0.411226	0.0275524	0.149906	0.237344
SLC2A1	107	4.77049e-47	2.46608e-45	0.311086	0.256012	0.311086	0.312668	0.20478	0.240651
MAN1C1	108	2.71091e-54	1.79453e-52	0.390965	0.301897	0.390965	0.206756	0.218675	0.196312
DHRS3	108	1.72475e-84	2.75762e-82	0.439872	0.240267	0.439872	0.424855	0.350539	0.260399
BACE2	109	1.3269e-29	3.51028e-28	0.265173	0.178368	0.219893	0.052695	0.183603	0.265173
UBE2H	109	1.72534e-45	8.48435e-44	0.521579	0.130544	0.0402829	0.204194	0.521579	0.262181
COL6A1	109	1.77414e-88	3.14603e-86	0.4544	0.202439	0.449091	0.4544	0.245135	0.221425
ENO2	109	4.55143e-48	2.43456e-46	0.225347	0.181041	0.155627	0.225347	0.140966	0.163412
LRIG1	110	2.86953e-93	5.75065e-91	0.77443	0.0527636	0.401391	0.77443	0.337145	0.139516
LRIG3	110	1.21777e-35	4.16732e-34	0.167093	0.0163357	0.167093	-0.0106012	0.127544	0.172118
ST8SIA4	110	1.21604e-34	3.99328e-33	0.223823	0.223823	0.162825	0.232158	0.224241	0.0705202
AC104123.1	110	2.63392e-45	1.28443e-43	0.304961	0.208647	0.288455	0.150071	0.304961	0.296417
RPL10	111	1.02462e-92	2.01204e-90	0.555824	0.0552657	0.396086	0.555824	0.141997	-0.0181012
SLC16A1	111	2.00515e-69	2.11038e-67	0.477815	0.310391	0.357896	0.477815	0.0741553	0.0789647
MIR4435-2HG	111	4.49984e-88	7.83695e-86	0.566368	0.323671	0.566368	0.549504	0.137221	0.356864
RPS27A	112	3.14919e-92	6.10213e-90	0.583099	-0.014548	0.361731	0.583099	0.0733623	-0.195845
KIF16B	112	1.05735e-87	1.83059e-85	0.486792	0.110243	0.486792	0.0826763	0.219148	0.145255
ANO6	113	9.3502e-92	1.79985e-89	0.628848	0.151563	0.438588	0.628848	0.0329352	0.14817
EEPD1	113	1.10644e-87	1.90431e-85	0.648711	-0.320763	0.648711	0.0642692	0.332608	0.489311
NPAS2	113	4.86764e-46	2.43874e-44	0.308176	0.256075	0.308176	0.297801	0.266158	0.307396
FSTL1	114	3.69138e-87	6.24313e-85	0.376534	0.119108	0.376534	0.365251	0.248432	-0.0574287
TNKS1BP1	114	1.94377e-60	1.5539e-58	0.322131	0.0866232	0.27121	0.322131	0.192216	0.325945
ARHGAP26	115	2.57232e-90	4.82458e-88	0.679155	-0.22181	0.634663	0.679155	0.206914	0.535629
SDK1	115	3.97426e-34	1.27643e-32	0.527833	0.527833	0.45142	0.478967	0.257068	0.209341
NOD1	116	7.4128e-84	1.17238e-81	0.392227	0.236958	0.392227	0.381199	0.179394	0.261816
LINC00623	117	5.97492e-29	1.53217e-27	0.384014	0.1578	0.208288	0.249314	0.267749	0.384014
CAV1	117	6.69185e-86	1.09384e-83	0.479179	0.274158	0.479179	0.467648	0.260834	0.180668
RPL28	118	7.71378e-89	1.39319e-86	0.552107	-0.0122749	0.359258	0.552107	0.00224708	-0.215261
CD47	118	1.05426e-38	4.11288e-37	0.329323	0.27475	0.329323	0.031526	0.124986	0.105665
GRIN2A	118	7.88514e-36	2.72386e-34	0.336465	0.0683653	0.335521	0.336465	0.328502	0.381339
NFAT5	118	2.33284e-44	1.11167e-42	0.461457	0.238447	0.177332	0.380937	0.461457	0.449955
BRD4	119	8.29543e-62	6.91499e-60	0.491554	0.295058	0.361976	0.491554	0.0764368	-0.0412706
FAM114A1	119	1.02095e-74	1.22426e-72	0.371734	0.227444	0.371734	0.171952	0.233379	0.336014
SSR3	120	1.47762e-88	2.6362e-86	0.479158	0.0705539	0.409906	0.479158	-0.0219236	-0.00666007
COLEC12	120	2.70479e-40	1.11779e-38	0.318913	0.280937	0.308864	0.275487	0.318913	0.283439
MET	120	1.07266e-32	3.25038e-31	0.201964	0.178119	0.201964	0.0757479	0.185914	0.202452
DAPK3	121	2.03918e-40	8.43909e-39	0.282288	0.230619	0.269311	0.282288	0.250998	0.108401
CCDC18-AS1	122	3.96674e-44	1.87501e-42	0.4297	0.230665	0.23975	0.184554	0.4297	0.375977
UGCG	122	3.06642e-88	5.40484e-86	0.648381	0.308546	0.556295	0.648381	0.320471	0.478619
CD99P1	122	2.50333e-38	9.58704e-37	0.257464	0.122277	0.257464	0.243196	0.223225	0.288818
RPS2	123	4.29601e-88	7.52677e-86	0.589676	-0.0819947	0.276492	0.589676	-0.114517	-0.306035
EVA1C	123	3.36267e-84	5.34719e-82	0.597017	-0.0699116	0.597017	-0.105271	0.0380642	0.265059
CNTNAP3P2	123	5.04324e-51	2.9931e-49	0.394155	0.286099	0.394155	0.371158	0.209296	0.431767
STK40	124	4.68658e-36	1.63243e-34	0.266311	0.228152	0.254345	0.266311	0.268937	0.245671
SCN9A	124	6.9994e-40	2.85231e-38	0.194605	0.160902	0.0331489	0.194605	0.122061	0.189122
NNMT	126	5.94449e-41	2.52072e-39	0.207771	0.181352	0.207771	0.195886	0.197538	0.196364
PRRX1	126	1.83174e-87	3.11598e-85	0.601573	0.0894727	0.368121	0.601573	0.090943	0.0298881
RPL35A	127	5.85555e-87	9.84642e-85	0.537697	-0.0146508	0.350848	0.537697	0.0190634	-0.115701
MAP4	127	1.48212e-43	6.9053e-42	0.478502	0.243303	0.382749	0.358629	0.478502	0.303311
SH3PXD2B	127	2.16547e-83	3.37019e-81	0.649937	-0.0192564	0.649937	0.369238	0.123048	0.262236
CSF1	127	3.2515e-54	2.13788e-52	0.205777	0.13638	0.205777	0.09649	0.184482	0.186646
RPS12	128	8.6363e-87	1.44394e-84	0.507913	-0.0407157	0.187903	0.507913	-0.0354102	-0.111643
FNBP1	128	9.01976e-51	5.31004e-49	0.480985	0.206786	0.480985	-0.239087	0.502889	0.490926
RELB	128	8.5334e-28	2.06517e-26	0.184145	0.16444	0.184145	0.170483	0.188136	0.219888
C1R	128	7.87287e-66	7.38309e-64	0.259643	0.178621	0.259643	0.25324	0.203107	0.189119
GLI3	128	6.75425e-83	1.04012e-80	0.444672	-0.122692	0.444672	0.443815	-0.301643	-0.283222
RPL3	130	4.88281e-86	8.02619e-84	0.509808	0.0362107	0.231268	0.509808	0.0611474	-0.224941
CLIP4	130	2.45663e-27	5.82957e-26	0.363599	0.106918	-0.148168	-0.482732	0.171318	0.363599
GFPT2	131	1.05461e-36	3.7861e-35	0.275569	0.244405	0.0872637	0.275569	0.269378	0.300507
CSRP2	131	2.51243e-85	4.08395e-83	0.480908	0.116196	0.462745	0.480908	0.0150944	0.0754787
SPARC	131	5.15471e-82	7.69498e-80	0.490013	0.0619846	0.490013	0.437372	0.111117	0.188957
PCA3	131	7.42664e-28	1.80329e-26	0.136199	0.122358	0.136199	0.0202249	0.134776	0.15526
GSN	132	1.8522e-79	2.56841e-77	0.490483	0.221584	0.490483	-0.696761	0.381707	0.403921
SHC2	132	4.54735e-27	1.06356e-25	0.269307	0.0535624	0.0740263	0.116208	0.120524	0.269307
ZFP36	133	7.709e-64	6.87676e-62	0.2643	0.184539	0.2643	0.243174	0.210464	0.215218
NEK6	133	2.20935e-81	3.2484e-79	0.526824	0.252232	0.526824	0.528736	0.366016	0.288607
INSIG2	134	9.18795e-32	2.66962e-30	0.238367	0.238367	0.176266	0.230281	0.211255	0.236559
HIF1A	134	1.28304e-84	2.07406e-82	0.508049	-0.11513	0.232623	0.508049	-0.117151	-0.029002
FOXO1	135	9.95013e-81	1.45565e-78	0.802868	-0.136413	0.802868	0.237144	0.287155	0.316412
LINC01481	135	2.60936e-41	1.12607e-39	0.537914	0.34571	0.454245	0.20464	0.537914	0.447263
ARSJ	135	1.34118e-84	2.15613e-82	0.451652	0.171517	0.43998	0.451652	0.198484	0.224365
MKLN1	136	1.22101e-83	1.91045e-81	0.482455	-0.0978848	0.206205	0.482455	0.0293579	0.0193716
ABI3BP	136	3.50735e-41	1.50032e-39	0.295626	0.21809	0.295626	0.269344	0.30201	0.277429
USP53	136	1.78943e-29	4.6999e-28	0.191767	0.117839	0.191767	0.153197	0.128505	0.23141
NRXN3	137	1.75571e-31	5.03138e-30	0.547741	0.547741	-0.0592499	-0.673343	0.438295	0.698802
ADGRL2	137	1.58204e-80	2.30293e-78	0.753188	0.0176788	0.753188	0.614033	-0.265457	-0.395446
PTCHD1	137	8.76109e-34	2.77425e-32	0.227083	0.124342	0.227083	0.223388	0.166026	0.25483
SLC24A2	138	2.31627e-26	5.29053e-25	0.371753	0.220177	0.131572	-1.3643	0.253151	0.371753
CPD	138	1.83998e-31	5.2523e-30	0.298776	0.298776	0.26951	0.08272	0.289316	0.294016
PDGFC	139	1.34137e-82	2.04413e-80	0.714768	-0.0944235	0.347515	0.714768	-0.432225	-0.289435
LINC00869	139	2.78298e-26	6.32198e-25	0.404006	0.110408	0.124741	0.20562	0.258651	0.404006
TGFB2	139	2.45471e-47	1.28254e-45	0.375585	0.188382	0.363664	0.375585	0.359439	0.302121
ARAP2	140	4.71674e-80	6.73206e-78	0.576202	-0.156386	0.576202	-0.519824	0.202729	0.402714
CEP126	140	3.04209e-26	6.90525e-25	0.225847	0.00894909	0.0800667	0.0563436	0.145488	0.225847
LAMC1	140	1.5927e-82	2.41455e-80	0.522052	0.0627744	0.426751	0.522052	-0.110313	-0.245459
CREBRF	141	1.55723e-39	6.2759e-38	0.333038	0.117011	0.0655255	-0.0978285	0.333038	0.321149
SYBU	141	5.35777e-62	4.50469e-60	0.432256	0.0993535	0.106365	0.432256	0.196277	0.403073
FBXO32	142	4.3395e-45	2.10563e-43	0.373525	0.171084	0.373525	-0.0899295	0.376041	0.390249
TEAD4	142	3.28463e-30	8.92341e-29	0.162089	0.14298	0.162089	0.156036	0.0800236	0.178119
ALPK1	144	1.15177e-68	1.1742e-66	0.323165	0.212267	0.323165	0.315019	0.203007	0.0821136
PTPN14	144	6.61193e-82	9.82023e-80	0.434136	0.0852324	0.404708	0.434136	0.056852	0.204506
ZDHHC9	145	7.0024e-31	1.95313e-29	0.238527	0.238527	0.155635	-0.127273	0.247756	0.262596
CBLB	145	2.82658e-39	1.12674e-37	0.431296	0.169159	-0.119077	0.150663	0.431296	0.34264
NHSL1	146	1.03645e-81	1.53159e-79	0.756722	-0.23306	0.369048	0.756722	-0.246187	-0.285261
MVP	146	7.66209e-28	1.85892e-26	0.119073	0.10207	0.119073	0.0288087	0.113899	0.131603
ZNF516	147	4.67546e-51	2.78614e-49	0.395444	0.174157	0.207487	0.395444	0.368483	-0.0482866
IGF2BP2	147	1.1427e-30	3.16312e-29	0.273479	0.273479	0.226026	0.237866	0.200441	0.273178
ANXA5	148	2.76852e-78	3.66534e-76	0.504758	-0.107739	0.494755	0.504758	-0.167186	-0.0234101
CNTNAP3B	148	6.49948e-59	5.01763e-57	0.458625	0.294876	0.458625	0.447583	0.173135	0.44183
LONRF1	148	6.42242e-54	4.20388e-52	0.30867	0.212315	0.226346	0.30867	0.185068	0.251937
ITPKC	149	7.84116e-39	3.07128e-37	0.25493	0.184182	0.231365	0.224659	0.25493	0.211196
FER1L4	149	7.51438e-32	2.20304e-30	0.166721	0.160257	0.160099	0.166721	0.164474	0.146783
MAPK4	150	1.78781e-80	2.58958e-78	0.5624	0.185966	0.507528	0.5624	0.25205	0.408994
PPFIBP1	150	1.69242e-51	1.021e-49	0.410813	0.190232	0.410813	0.00299131	0.393546	0.314094
SHISA6	150	1.55807e-42	7.03512e-41	0.459334	0.0770895	0.400012	0.459334	0.138802	0.489741
EFCAB6	150	8.83082e-77	1.1234e-74	0.479212	0.0673142	0.479212	0.383583	0.281885	0.333809
FP236383.1	151	9.23965e-77	1.17032e-74	0.524874	0.128292	0.524874	0.455621	0.19238	0.077742
FAM172A	151	4.51682e-34	1.44751e-32	0.329157	0.257117	0.329157	0.120908	0.268108	0.265739
UBA52	152	3.75274e-80	5.38242e-78	0.494407	-0.055366	0.358183	0.494407	-0.0542699	-0.206945
LAMA2	152	3.76874e-76	4.71237e-74	0.77839	-0.59684	0.77839	0.386754	-0.474501	-0.256075
SPTBN4	152	3.38329e-25	7.35999e-24	0.276656	0.0429913	-0.11777	0.117471	0.0263458	0.276656
CCNL1	152	2.45688e-30	6.70578e-29	0.237012	0.215172	0.237012	0.223132	0.139438	0.121162
PLXDC2	153	6.84819e-76	8.45448e-74	0.646136	-0.00990366	0.646136	-0.0345804	0.307533	0.420619
VLDLR-AS1	153	2.77673e-31	7.88779e-30	0.251124	0.221318	0.182932	-0.266773	0.251124	0.209224
TCP11L2	154	2.24489e-37	8.26204e-36	0.158646	0.0358081	0.0327701	-0.369368	0.158646	0.144198
PCGF5	154	2.16186e-64	1.94627e-62	0.378427	0.241745	0.378427	-0.0766064	0.268449	0.298909
PARD3	154	5.09353e-80	7.23454e-78	0.683171	0.00401574	-0.0488064	0.683171	0.00995428	0.118072
GOLGA4	155	4.89197e-37	1.77366e-35	0.405191	0.251498	0.166386	0.0699066	0.405191	0.352352
RCAN1	155	8.06214e-30	2.15819e-28	0.273146	0.273146	0.279186	0.155851	0.203617	0.254083
YAP1	155	5.54436e-80	7.83683e-78	0.432502	0.150558	0.41113	0.432502	0.103562	0.200096
HAP1	155	6.45483e-35	2.1486e-33	0.157955	0.11302	0.147816	0.157955	0.136697	0.158008
AC244669.2	156	6.80519e-25	1.4587e-23	0.339221	-0.0612562	-0.075578	-0.265075	0.230574	0.339221
RSRP1	157	1.82445e-36	6.47051e-35	0.325501	0.104299	0.16608	-0.230301	0.325501	0.392679
SPSB1	157	6.85117e-25	1.46748e-23	0.266887	0.197743	-0.0360615	0.0185718	0.171989	0.266887
HS2ST1	157	8.82626e-80	1.23563e-77	0.59859	0.2522	0.408347	0.59859	-0.0526062	0.0866772
TRPM3	157	2.31688e-75	2.82456e-73	0.630515	-0.750398	0.630515	0.581465	-0.961637	-1.02096
MIR210HG	157	1.08117e-45	5.36169e-44	0.14984	0.119399	0.130327	0.14984	0.120896	0.116561
ID2	158	9.99661e-80	1.39281e-77	0.416888	0.228855	0.299569	0.416888	0.277185	0.287959
BNIP3L	158	3.84348e-34	1.23579e-32	0.340563	0.28184	0.317938	0.340563	0.348794	0.406352
FAM182B	158	3.30079e-33	1.01983e-31	0.374949	0.0946617	0.136563	0.244585	0.374949	0.455568
ERO1A	159	2.88619e-29	7.50641e-28	0.210772	0.210772	0.120432	0.15956	0.0774334	0.183545
PDLIM3	159	1.61859e-31	4.64753e-30	0.206105	0.120421	0.206105	0.106222	0.131669	0.236089
PARP14	159	5.99876e-75	7.2528e-73	0.442612	0.0642163	0.442612	0.348619	0.248204	0.293566
RPS16	160	2.33779e-79	3.21134e-77	0.473202	-0.0415088	0.277345	0.473202	-0.0872889	-0.210054
KALRN	160	3.00277e-56	2.13248e-54	0.553264	-0.152759	-0.0472938	0.553264	0.0645931	0.613101
LAMB1	160	2.17331e-78	2.8904e-76	0.489822	0.280091	0.449477	0.489822	0.215611	0.274087
SORCS3	161	1.11093e-24	2.35883e-23	0.536211	0.215187	0.114147	0.125854	0.304536	0.536211
RBMS1	161	1.16311e-74	1.38903e-72	0.582088	0.234341	0.582088	0.548944	0.228644	0.268092
OXR1	161	2.81619e-79	3.85042e-77	0.539527	0.164044	0.418533	0.539527	0.0521582	0.271772
PPFIA4	161	7.19244e-42	3.15982e-40	0.209508	0.164546	0.146917	0.209508	0.166393	0.171514
SWT1	161	2.03497e-35	6.89932e-34	0.270015	0.084221	0.0442383	-0.0332808	0.270015	0.264529
MEG3	162	8.21898e-29	2.10025e-27	0.265174	0.265174	-0.15606	0.15966	0.161776	0.346913
MIR34AHG	162	3.62307e-79	4.93057e-77	0.474048	-0.0459852	0.366519	0.474048	-0.2594	0.0380423
NACA	163	4.44077e-79	5.98767e-77	0.709721	0.114725	-0.191985	0.709721	-0.275572	-0.072419
LHFPL6	163	3.33595e-74	3.93575e-72	0.831961	-0.00947244	0.831961	0.200751	0.300544	0.55243
RBP5	164	2.36497e-24	4.93909e-23	0.0789739	0.058435	0.0696144	0.0689684	0.0644324	0.0789739
ANKRD55	164	1.57809e-28	3.98733e-27	0.179792	0.179792	0.0556764	0.164114	0.120378	0.208421
CA12	164	3.27127e-75	3.97154e-73	0.401699	0.227113	0.397792	0.401699	0.267134	0.315451
SFXN5	165	2.38966e-73	2.79676e-71	0.455016	0.117767	0.455016	0.435938	0.077349	0.288062
MORF4L2	165	1.88618e-28	4.74936e-27	0.247764	0.247764	0.132386	0.272775	0.130799	-0.303384
SLC7A11	165	7.61828e-35	2.52725e-33	0.251731	0.0977787	0.235944	0.140934	0.251731	0.17371
EMP3	166	3.75249e-73	4.37426e-71	0.305756	0.109874	0.305756	0.278905	0.147515	0.045958
AC016831.7	167	1.06244e-34	3.50068e-33	0.275588	0.166137	0.107028	0.194281	0.275588	0.296659
ADGRV1	168	1.71961e-72	1.9731e-70	0.561187	-0.516358	0.561187	0.485376	0.11715	0.183702
ADAM23	168	6.12087e-37	2.21373e-35	0.370326	0.184686	0.0875231	0.370326	0.183624	0.423092
EFHC2	168	2.54587e-37	9.32286e-36	0.209119	0.0411593	0.209119	0.179843	0.208906	0.160834
RN7SKP71	168	1.28477e-29	3.4019e-28	0.294749	0.281117	0.290764	0.294749	0.265448	0.226322
RPL11	169	3.85072e-78	5.07515e-76	0.53685	-0.0134717	0.286065	0.53685	0.0385551	-0.202279
RREB1	169	4.586e-72	5.20084e-70	0.41489	-0.117249	0.41489	0.378424	0.0513429	-0.0892521
FAU	171	6.39236e-78	8.38718e-76	0.504478	0.0221181	0.340364	0.504478	0.038544	-0.12614
ARID5B	171	8.78654e-72	9.92607e-70	0.537695	0.268693	0.537695	0.274463	0.398543	0.375996
CACNA1C	171	1.15788e-69	1.22305e-67	0.560827	0.292476	-0.118847	0.560827	0.17747	0.50798
SNHG14	172	1.45632e-23	2.90658e-22	0.496112	0.0858423	-0.338303	-0.00342847	0.172776	0.496112
NRP1	172	1.03653e-77	1.35391e-75	0.57143	0.283058	0.49425	0.57143	0.126993	0.247418
CP	172	2.45305e-34	7.96602e-33	0.221986	0.187906	0.205582	0.177388	0.221986	0.199473
SLC4A4	173	1.33264e-77	1.73296e-75	0.86736	-1.17599	0.778924	0.86736	-0.910403	-0.548983
HYDIN2	173	1.80805e-23	3.58899e-22	0.48099	-0.169335	-0.0118801	-0.391363	0.18966	0.48099
SERPINE1	174	7.06335e-41	2.96084e-39	0.329205	0.26764	0.329205	0.317723	0.232845	0.246881
EPAS1	174	2.12595e-77	2.75235e-75	0.414307	0.182279	0.390136	0.414307	0.176979	0.198815
FOXG1	175	6.09541e-77	7.85663e-75	0.371161	-0.0763778	0.164937	0.371161	-0.0347228	-0.22149
FOS	175	2.42912e-49	1.35896e-47	0.259292	0.187935	0.252672	0.259292	0.207941	0.182819
ENPP7P6	175	1.08886e-23	2.19565e-22	0.189708	0.117322	-0.0301075	0.129411	0.189708	0.234303
PLA2G16	176	8.13733e-53	5.06575e-51	0.30138	0.123563	0.30138	-0.446138	0.257938	0.24435
SEC24D	176	4.16534e-42	1.84657e-40	0.289815	0.215762	0.238971	0.289815	0.167111	0.266261
HS6ST1	176	1.2196e-48	6.62048e-47	0.327044	0.166941	0.315245	0.327044	0.22166	0.319991
PMP22	176	3.91314e-70	4.17864e-68	0.386192	-0.00996707	0.386192	0.0817291	0.0117986	-0.139407
ARHGEF4	177	2.72599e-23	5.3638e-22	0.287816	-0.0267207	0.164174	0.223736	0.110791	0.287816
ELF2	178	2.8612e-27	6.76218e-26	0.275664	0.275664	-0.0284424	-0.411633	0.0378527	0.219918
GPC1	178	7.86406e-77	1.00478e-74	0.340471	0.179695	0.249871	0.340471	0.162624	0.141606
CRB2	178	3.00827e-33	9.32405e-32	0.201458	0.130099	0.184046	0.111214	0.201458	0.150747
RPL39	179	1.30719e-76	1.64858e-74	0.497557	-0.0638826	0.253342	0.497557	-0.0408864	-0.192197
KCNIP4	180	4.06196e-27	9.52315e-26	0.526614	0.526614	-0.58946	-0.720195	0.119854	0.591913
ID3	180	2.96092e-76	3.71818e-74	0.441636	-0.0180225	0.40155	0.441636	0.174645	0.0913539
CEBPB	181	2.3183e-53	1.46821e-51	0.245093	0.16655	0.242517	0.245093	0.157356	0.120858
C20orf194	181	7.65023e-33	2.33651e-31	0.381834	0.0946586	0.0573579	0.0013698	0.381834	0.0658727
TIMP1	181	3.00032e-69	3.13523e-67	0.403024	0.0748623	0.403024	0.356415	0.109193	0.113388
CDHR3	181	3.98964e-76	4.96736e-74	0.507371	0.230773	0.427927	0.507371	0.36071	0.361365
FAM135B	181	3.84915e-23	7.5383e-22	0.347978	-0.160865	-0.259379	0.0337919	0.050546	0.347978
RPL35	182	5.73177e-76	7.10617e-74	0.467281	-0.0810959	0.266187	0.467281	-0.0877296	-0.283725
KCNN3	182	9.35918e-33	2.84657e-31	0.229761	-0.258936	0.196984	0.193342	0.229761	0.229794
SP100	182	3.11564e-69	3.24415e-67	0.318446	0.105303	0.318446	0.272589	0.195672	0.199693
RAI14	182	4.08405e-23	7.99299e-22	0.359414	0.197023	0.250581	0.0347698	-0.0332204	0.359414
FAM184B	183	4.50475e-23	8.7987e-22	0.329014	0.126268	0.0593546	0.216242	0.115313	0.329014
MKL2	183	1.97508e-75	2.41794e-73	0.604313	0.290705	0.315815	0.604313	0.308265	0.18363
CPQ	183	4.02115e-69	4.15742e-67	0.470384	0.00808242	0.470384	-0.222758	0.264122	0.0234364
ZNF395	183	2.22733e-31	6.34561e-30	0.156019	0.137555	0.147883	0.156019	0.129829	0.116102
HLA-B	184	5.05382e-69	5.20668e-67	0.372962	0.0929692	0.372962	0.347513	0.151948	-0.0021306
AC092902.2	184	1.36418e-32	4.10642e-31	0.169077	0.0609565	0.114569	0.0873526	0.169077	0.152679
RPL8	185	9.33857e-75	1.12443e-72	0.4533	-0.0499833	0.229576	0.4533	-0.0307228	-0.19923
RPL19	186	1.19327e-74	1.41352e-72	0.469639	-0.00697037	0.282697	0.469639	0.0354819	-0.134235
MYL6	186	1.11658e-68	1.14231e-66	0.425474	0.0787833	0.425474	0.382882	0.135796	-0.000484724
SERPINB6	186	6.63611e-66	6.24328e-64	0.410501	0.230246	0.410501	0.170735	0.240284	0.16877
ZNRF2	187	1.2702e-26	2.93329e-25	0.251479	0.251479	0.248149	0.194859	0.0369352	0.0740588
SERPING1	187	6.78947e-36	2.34814e-34	0.172291	0.136357	0.172291	0.172362	0.171159	0.164004
COL5A3	187	6.33734e-23	1.22798e-21	0.248135	-0.183654	0.163912	0.189795	0.0585299	0.248135
RPL32	188	1.32395e-73	1.55572e-71	0.491964	-0.0377207	0.143642	0.491964	-0.0499414	-0.207457
DEPP1	188	2.23629e-32	6.6767e-31	0.16433	0.119574	0.1565	0.137135	0.16433	0.144721
SCN1A	188	1.26948e-31	3.66308e-30	0.198898	0.17241	0.0488373	0.198898	0.179917	0.187896
ACAP1	188	6.73405e-23	1.3014e-21	0.127367	0.0735579	0.0895343	0.0524811	0.106624	0.127367
MAP7	189	3.03006e-32	9.00067e-31	0.267139	0.0262836	0.164596	-1.24826	0.267139	0.267501
SLC38A2	189	1.57898e-26	3.62917e-25	0.198572	0.198572	0.12536	0.138866	0.13441	0.150868
RGS20	189	4.53253e-68	4.54169e-66	0.412717	0.00872909	0.412717	0.363241	0.0279033	0.314763
PACRG	189	2.99023e-23	5.87978e-22	0.287172	-0.169398	0.168856	0.169031	0.287172	0.358229
NFIC	190	5.222e-68	5.17934e-66	0.495522	-0.0822909	0.495522	0.398163	-0.584912	-0.373233
TPI1	190	8.23847e-73	9.56546e-71	0.341964	0.0847003	0.255494	0.341964	0.0278159	0.0342102
SLC38A1	190	5.79254e-42	2.55247e-40	0.355473	0.255517	0.122526	0.355473	0.0709084	0.298963
VOPP1	192	1.662e-72	1.91451e-70	0.576466	0.254537	0.210408	0.576466	-0.0544694	0.154285
ASAP3	192	5.59539e-56	3.96406e-54	0.319841	0.155727	0.288604	0.319841	0.234823	0.285666
RPS5	193	2.53601e-72	2.89848e-70	0.453758	-0.0406784	0.265782	0.453758	-0.0830372	-0.195932
DYNC2LI1	193	3.20566e-33	9.91483e-32	0.255224	0.0721141	0.255224	0.18376	0.280384	0.239877
RPLP1	194	4.55331e-72	5.18386e-70	0.547914	-0.0770209	0.361798	0.547914	0.0178104	-0.184912
BACH2	194	9.63854e-23	1.83962e-21	0.476677	0.108384	-0.203906	-0.5167	0.167376	0.476677
SULF1	194	7.99445e-32	2.3321e-30	0.28024	0.195239	0.223077	0.267255	0.28024	0.255647
PRICKLE2	196	1.42185e-67	1.39137e-65	0.562066	-0.267927	0.562066	0.406703	-0.0177267	-0.158024
LONRF2	196	1.96942e-45	9.65212e-44	0.339648	0.165724	0.278276	0.339648	0.14652	0.355408
AC068587.4	196	8.86882e-72	9.9805e-70	0.628354	0.12309	0.330755	0.628354	-0.110555	0.49287
LINC01993	196	9.27598e-28	2.24303e-26	0.122906	0.11553	0.115552	0.113593	0.122906	0.117878
MYH9	197	2.54688e-67	2.47572e-65	0.478382	0.161851	0.478382	0.31398	0.0154624	0.153249
ID4	197	2.91937e-71	3.26022e-69	0.412436	-0.321279	0.35893	0.412436	0.172902	0.1429
SH3GLB1	197	3.35293e-26	7.59903e-25	0.226122	0.226122	0.224051	0.190148	0.240443	0.202613
PTPRZ1	198	3.33302e-71	3.70801e-69	1.0627	-0.543322	-0.22826	1.0627	-0.770279	-0.484946
CDK14	199	4.06828e-71	4.49184e-69	0.692882	-0.291589	0.0815265	0.692882	-0.45407	-0.317055
CFAP43	199	1.43169e-31	4.12302e-30	0.201489	0.00455605	0.190859	0.105348	0.201489	0.0830175
WLS	199	1.21003e-47	6.39066e-46	0.347577	0.0858344	0.347577	0.345116	0.118501	0.355712
PRELID2	200	7.646e-26	1.71166e-24	0.235318	0.235318	0.178096	0.0383954	0.22986	0.181372
DYRK3	201	5.3833e-40	2.19986e-38	0.222833	0.170503	0.178917	0.222833	0.18759	0.0883375
FKBP9	201	5.74673e-71	6.29751e-69	0.431727	0.00932349	0.401244	0.431727	0.0137578	0.029431
IGF1R	202	8.2912e-26	1.85185e-24	0.363139	0.363139	0.0373898	0.151716	0.30544	0.272758
SARAF	202	6.79941e-71	7.42328e-69	0.427519	0.114791	0.222431	0.427519	0.148271	0.0846366
ANOS1	202	3.4063e-31	9.61089e-30	0.25616	-0.0257141	0.221572	0.23729	0.25616	0.247232
OAZ1	203	1.60778e-70	1.74877e-68	0.413145	0.109345	0.27114	0.413145	0.118685	-0.0716247
SPATS2L	203	4.42299e-66	4.17459e-64	0.457459	0.0646753	0.457459	0.19825	-0.0414087	0.120398
ABCC1	203	5.59143e-30	1.50229e-28	0.329413	0.244176	0.184193	0.266809	0.329413	0.331708
DDIT3	203	6.60975e-38	2.4922e-36	0.263383	0.191044	0.263383	0.217776	0.252507	0.210654
EIF1	204	1.68507e-70	1.82606e-68	0.46891	0.224613	0.423027	0.46891	0.265902	0.182606
AFF4	204	1.4864e-25	3.27616e-24	0.236856	0.236856	0.028723	0.03496	0.288399	0.102862
SEMA4B	204	3.33559e-47	1.7335e-45	0.295205	0.0810247	0.295205	0.106804	0.264488	0.111735
AP000769.1	205	5.11489e-31	1.43212e-29	0.248468	0.187996	0.15894	0.225025	0.248468	0.24426
TRIO	205	2.40856e-70	2.60045e-68	0.804503	-0.00354607	0.412396	0.804503	-0.241482	0.122572
NDUFA4	206	3.35508e-70	3.59583e-68	0.482328	-0.100507	0.263109	0.482328	-0.0585546	-0.183218
AKAP13	206	4.33792e-66	4.10755e-64	0.654875	-0.22162	0.59437	0.654875	0.0943271	-0.161139
MSRA	207	1.57103e-41	6.84031e-40	0.523125	0.316556	-0.0877254	0.523125	0.312327	0.168902
WDR78	207	2.68442e-46	1.36124e-44	0.304704	0.0585127	0.304704	0.273929	0.273518	0.219726
IQGAP2	207	1.39417e-65	1.29499e-63	0.614725	-0.223993	0.614725	0.522367	-0.35564	0.213542
RPL18A	208	7.30191e-70	7.75041e-68	0.44679	-0.0422607	0.234197	0.44679	-0.0490187	-0.223053
KLRD1	208	1.12831e-21	2.04037e-20	0.138787	0.0722938	-0.0506124	-0.0155503	0.106534	0.138787
SMIM3	208	3.17513e-65	2.93991e-63	0.359332	0.155493	0.359332	0.344745	0.0421039	0.147235
RPL9	209	7.31096e-70	7.75041e-68	0.444423	0.0217401	0.201628	0.444423	0.0271238	-0.0148432
WWC1	209	1.4588e-40	6.06291e-39	0.308919	0.0516986	0.250305	0.308919	0.213379	0.312195
DNAH5	210	5.00925e-26	1.12743e-24	0.161895	0.0980697	0.161895	0.156796	0.156353	0.175433
ATP5F1E	212	3.93319e-69	4.08089e-67	0.461201	-0.0880995	0.357634	0.461201	-0.0359096	-0.258734
FP236383.2	213	5.81716e-64	5.22099e-62	0.578981	-0.0772487	0.578981	0.40505	-0.0794705	-0.241713
EEF2	213	8.5075e-69	8.73407e-67	0.434839	-0.0725153	0.259538	0.434839	-0.197699	-0.207847
TRPC1	213	1.54801e-21	2.78044e-20	0.396064	0.185341	-0.227129	-0.310392	0.138471	0.396064
CREBL2	213	1.21998e-24	2.57357e-23	0.199666	0.199666	0.109632	0.0895976	0.205416	0.218923
WDR60	213	3.14525e-34	1.01463e-32	0.346367	0.124902	0.13355	0.346367	0.344955	0.313711
RUNX1	214	3.24873e-60	2.59005e-58	0.480095	0.281243	0.480095	0.35365	0.348408	0.381513
CFI	214	2.2208e-30	6.07274e-29	0.116326	0.0978122	0.113418	0.10973	0.116326	0.101592
RPS14	215	2.32432e-68	2.35319e-66	0.48218	-0.0300781	0.27751	0.48218	-0.00796839	-0.0563433
P4HA1	215	1.10363e-34	3.6323e-33	0.3523	0.260351	0.259422	0.3523	0.260352	0.1272
RAP1GAP2	215	2.11625e-21	3.77787e-20	0.257649	0.0239828	0.130294	0.0558504	0.10659	0.257649
EGLN3	215	6.60433e-38	2.4922e-36	0.300845	0.219045	0.300845	0.0727321	0.292448	0.299666
SHISA5	216	9.14138e-35	3.02223e-33	0.243748	0.162567	0.212731	0.243748	0.245528	0.267266
ARHGEF26-AS1	216	6.08637e-28	1.48649e-26	0.269044	-0.146326	0.129997	0.269044	0.129311	0.329152
COG5	217	2.53626e-63	2.24874e-61	0.486424	0.141261	0.486424	0.216933	0.175458	0.144494
CHSY1	217	3.9642e-68	3.9996e-66	0.449587	0.225285	0.397201	0.449587	0.151181	0.164205
ABTB2	217	4.62269e-27	1.08031e-25	0.244721	0.219226	0.244721	-0.115766	0.25552	0.230004
GSAP	217	4.86792e-48	2.59436e-46	0.400374	0.110248	0.400374	0.182688	0.285591	0.414543
GOLIM4	218	4.52523e-68	4.54169e-66	0.574599	-0.1938	0.0569205	0.574599	-0.384822	-0.411467
HOPX	218	2.94478e-63	2.58743e-61	0.431315	-0.206927	0.431315	0.400955	-0.0622946	0.0480448
CCDC136	218	4.10742e-21	7.19635e-20	0.247476	0.0164885	0.0589647	0.0748841	0.161333	0.247476
CIITA	218	5.55665e-30	1.4957e-28	0.159514	0.0967942	0.135887	0.145843	0.159514	0.151952
CNR1	219	4.76401e-59	3.68757e-57	0.33097	0.168608	0.236862	0.33097	0.150557	0.282318
TASP1	219	4.59507e-68	4.58864e-66	0.504701	0.206326	0.267833	0.504701	0.166825	0.171844
RHEB	220	5.27253e-68	5.21179e-66	0.45089	0.0861296	0.197639	0.45089	-0.162111	-0.65218
MTURN	220	3.48302e-24	7.22252e-23	0.176736	0.176736	0.118598	-0.197102	0.181374	0.234044
MAP3K5	220	4.03331e-63	3.5227e-61	0.510363	-0.0982205	0.510363	0.502351	-0.00400169	0.322358
CCL2	220	3.06795e-28	7.6461e-27	0.185143	0.154018	0.185143	0.167217	0.174035	0.180575
PPP3CA	221	8.13082e-33	2.48071e-31	0.389165	0.239369	-0.0779764	0.389165	0.17644	0.547129
CTNNA1	221	8.09557e-32	2.35925e-30	0.33571	0.166851	0.33571	0.0703254	0.370834	0.114972
NBPF19	221	1.04276e-67	1.02383e-65	0.520116	-0.126788	0.36491	0.520116	0.039592	-0.57509
JAZF1	222	6.37983e-21	1.10651e-19	0.558362	0.0771119	-0.45284	-0.107494	0.0612452	0.558362
CALU	222	4.06186e-67	3.9353e-65	0.443847	0.17933	0.380393	0.443847	-0.102905	0.0628312
PAPPA2	222	9.3297e-30	2.48614e-28	0.259948	0.201192	0.185504	0.0957912	0.259948	0.240759
GAS7	223	2.13712e-62	1.81773e-60	0.498026	0.145102	0.498026	-0.221184	0.131758	0.0789004
B3GALT5	223	6.95927e-21	1.20629e-19	0.186761	0.0408765	0.107495	0.112172	0.157581	0.186761
GBP2	224	3.87901e-35	1.30455e-33	0.157355	0.120498	0.157355	0.133104	0.14549	0.145441
GOLGB1	224	1.16647e-29	3.09147e-28	0.331808	0.0788347	0.209534	0.138247	0.331808	0.260205
RPS27	225	1.36298e-66	1.30325e-64	0.492107	0.0389794	0.309202	0.492107	0.150383	-0.149263
LPP	225	2.52114e-62	2.13814e-60	0.586744	0.0164558	0.586744	0.376467	0.141001	0.325567
PTPN13	225	1.44378e-29	3.80574e-28	0.40224	0.151385	0.31343	-0.131317	0.40224	0.195804
MICALL2	225	8.21764e-38	3.08256e-36	0.210128	0.157767	0.210128	0.21017	0.0845432	0.200195
HSP90AB1	226	1.44014e-66	1.37254e-64	0.434265	-0.0629414	0.0934364	0.434265	-0.1866	-0.208197
AC097534.2	227	6.93938e-24	1.41098e-22	0.12673	0.12673	0.131696	0.0985155	0.0959156	-0.125483
ZBTB7C	228	2.48005e-42	1.11294e-40	0.33375	0.0634168	0.297319	0.33375	0.297701	0.302431
SHISA9	228	2.18009e-20	3.66593e-19	0.285529	0.0751574	0.100113	-0.132473	0.0643451	0.285529
SLC6A6	228	8.36258e-24	1.69212e-22	0.151632	0.151632	0.038118	0.0100487	0.148643	0.14265
RPS7	229	4.26361e-66	4.05029e-64	0.438945	-0.044979	0.260875	0.438945	-0.0718631	-0.187439
CA1	229	5.96895e-63	5.18236e-61	0.35461	0.174026	0.150377	0.35461	0.266834	0.273606
ARID5A	230	1.34026e-28	3.3952e-27	0.153619	0.133767	0.153619	0.146883	0.150659	0.15464
EVI5	231	2.81022e-29	7.32184e-28	0.405285	-0.109257	0.0640751	-0.211764	0.405285	0.296604
GNB4	231	1.54854e-61	1.27272e-59	0.473308	-0.0736024	0.473308	0.403965	-0.137328	-0.244819
SLC25A37	231	1.00531e-65	9.39756e-64	0.424283	0.213318	0.369615	0.424283	0.0982348	0.273401
GADD45B	231	9.43505e-43	4.3e-41	0.197479	0.143532	0.197479	0.19456	0.158557	0.148082
SPNS2	231	3.10672e-20	5.19426e-19	0.116038	0.104928	0.0930954	-0.0645729	0.108162	0.116038
KLHDC8A	232	1.20662e-65	1.12435e-63	0.36	-0.331788	0.163241	0.36	-0.311491	-0.118912
PTPRE	232	3.22844e-20	5.39161e-19	0.329497	0.078258	-0.149524	-0.328765	0.142226	0.329497
RPLP0	233	5.55114e-65	5.12369e-63	0.406009	0.0410971	0.229945	0.406009	-0.0524861	-0.12254
DNAJB1	233	3.13286e-34	1.01175e-32	0.209007	0.168675	0.209007	0.191651	0.140315	0.0293651
SKAP2	233	4.28168e-29	1.10474e-27	0.307666	0.131146	0.142043	-0.0046985	0.307666	0.202514
GNAS	234	6.52693e-65	6.00539e-63	0.606315	-0.238916	0.251385	0.606315	-0.482646	-0.67273
FN1	234	5.19553e-20	8.57877e-19	0.322131	0.142966	0.132547	0.150214	0.222621	0.322131
SRPX2	234	6.78581e-61	5.49989e-59	0.316743	0.102339	0.316743	0.281508	0.110658	0.200812
SYNE2	235	7.72832e-65	7.08849e-63	0.464126	0.16716	-0.0915099	0.464126	-0.786234	-0.577073
GLRX	236	1.31128e-32	3.95535e-31	0.166582	0.135708	0.154809	0.166582	0.145953	0.12863
TMEM158	236	8.10739e-65	7.41294e-63	0.300782	0.0827483	0.2461	0.300782	0.039654	0.0598433
CYR61	237	8.34341e-30	2.22737e-28	0.146242	0.128122	0.142168	0.146242	0.132657	0.121651
RPL18	238	1.09519e-64	9.95158e-63	0.44451	-0.0718329	0.214881	0.44451	-0.100534	-0.307517
TMTC1	238	2.63543e-52	1.63024e-50	0.376255	0.194904	0.376255	0.346644	0.234526	0.319911
FSTL3	239	1.18535e-19	1.92251e-18	0.118743	0.0617177	0.0562084	0.0811503	0.0527682	0.118743
CA3	239	1.52132e-49	8.57655e-48	0.289186	0.136838	0.173424	0.289186	0.243195	0.252471
PTTG1IP	240	9.24086e-40	3.76048e-38	0.288926	0.12929	0.158653	0.288926	0.262935	0.209035
SMOX	240	2.01399e-64	1.81875e-62	0.358816	-0.0829116	0.312097	0.358816	0.0620604	0.0036779
DENND4A	240	2.00311e-22	3.74498e-21	0.244818	0.190161	0.0603066	-0.120061	0.244818	0.315974
TNFRSF12A	240	6.04273e-60	4.7785e-58	0.266358	0.119935	0.266358	0.267112	0.121061	0.16656
DYNC2H1	241	8.755e-60	6.88609e-58	0.454484	0.0964789	0.454484	0.412337	0.326968	0.111739
SORCS2	241	1.24272e-23	2.49217e-22	0.200803	0.174041	0.161581	-0.289764	0.200803	0.225523
SIPA1L1	242	1.17156e-59	9.19e-58	0.610005	-0.0825412	0.610005	0.268171	-0.223447	0.111079
AC058791.1	242	2.88602e-25	6.30164e-24	0.245774	0.0929027	0.122204	0.183487	0.245774	0.301412
RPL34	243	6.23418e-64	5.57816e-62	0.446309	-0.0542062	0.151705	0.446309	0.00471723	-0.102534
FBXL2	243	9.39987e-23	1.79759e-21	0.20251	0.20251	-0.218067	0.133222	0.235108	0.200263
DDR2	243	1.26422e-57	9.48455e-56	0.36494	0.207988	0.36494	0.339816	0.283175	0.207789
NBPF14	244	1.53518e-61	1.26529e-59	0.470359	-0.110334	0.444316	0.470359	0.156571	-0.511977
RUNX2	244	8.36472e-32	2.43284e-30	0.237488	0.190185	0.237488	0.176132	0.238296	0.240921
LINC00174	245	2.71217e-28	6.77671e-27	0.295635	0.141055	0.187334	0.211215	0.295635	0.300111
CRYAB	246	8.13354e-59	6.26261e-57	0.441357	0.168624	0.441357	0.286906	0.324187	0.346581
NFKB1	246	2.48688e-19	3.95669e-18	0.357511	0.210014	0.215892	0.022396	0.172939	0.357511
TMEM67	247	2.26125e-63	2.011e-61	0.364041	0.0562346	0.267559	0.364041	0.227853	0.0934337
FKBP5	247	1.27595e-58	9.79868e-57	0.72015	-0.498064	0.72015	-0.214412	-0.483909	0.0676742
FTX	248	4.46553e-28	1.10073e-26	0.356838	0.0151889	-0.340679	-0.258587	0.356838	0.246505
MAPRE2	248	3.3918e-22	6.30499e-21	0.227604	0.227604	0.0708165	-0.486915	0.222498	0.289901
BICD1	248	2.74831e-63	2.42939e-61	0.57156	0.133588	0.245129	0.57156	-0.0154609	0.281637
CPNE4	249	2.75947e-63	2.43191e-61	0.669588	-0.630214	0.564493	0.669588	-0.979638	-0.816542
PRKN	249	5.01776e-28	1.2327e-26	0.458991	-0.124758	0.0179886	-0.0828678	0.458991	0.424437
LAMA5	250	4.09054e-63	3.56206e-61	0.34626	0.0186376	0.118632	0.34626	0.0175884	0.163099
ANK2	251	7.87819e-22	1.43888e-20	0.381233	0.0182948	0.280666	-0.253774	0.381233	0.568443
FAT1	251	5.92795e-58	4.50509e-56	0.304114	0.0609257	0.304114	0.153622	-0.00523935	-0.0640755
SPATA17	252	9.9081e-52	6.02705e-50	0.344422	0.00627861	0.336384	0.344422	0.275124	0.227912
PXK	253	4.55822e-19	7.15499e-18	0.271815	0.155599	0.00318036	-0.740363	0.145579	0.271815
SGMS1	254	4.7562e-19	7.45376e-18	0.353404	0.0599009	-0.298874	-0.666944	0.0969587	0.353404
DLC1	254	2.23097e-57	1.65256e-55	0.528892	-0.03659	0.528892	-0.66456	-0.179814	0.0673033
ERI1	254	1.34471e-39	5.44189e-38	0.292833	0.196556	0.292833	0.259942	-0.131136	-0.073624
PDE3A	255	4.05366e-57	2.96515e-55	0.525729	-0.230635	0.525729	0.379164	0.0859672	0.0454897
MBD2	255	1.44526e-29	3.80621e-28	0.253908	0.192473	0.253908	0.090029	0.0729957	0.122803
MAOB	255	2.28333e-38	8.77898e-37	0.26134	0.161512	0.253538	0.26134	0.23152	0.215143
ANKRD24	256	6.13134e-19	9.55255e-18	0.127809	0.0483144	0.0660206	0.0729904	0.0803697	0.127809
MOK	256	2.1465e-53	1.36347e-51	0.352417	0.075655	0.307159	0.352417	0.280882	0.119415
EYA2	256	1.66811e-62	1.4313e-60	0.421812	-0.149981	0.354131	0.421812	-0.403136	-0.298231
SOX9	257	1.94157e-62	1.66106e-60	0.355133	0.0139459	0.256541	0.355133	0.0917963	-0.124628
LSS	257	6.28249e-19	9.77242e-18	0.254118	-0.0104399	0.0357229	-0.235515	0.12641	0.254118
LOX	257	1.64378e-26	3.77514e-25	0.131991	0.118139	0.131991	0.12583	0.127947	0.115962
IGFBP3	257	1.61881e-56	1.15806e-54	0.393735	0.105773	0.393735	0.388568	0.0648684	0.140152
FAM3C	258	2.00788e-62	1.71279e-60	0.436955	0.0695818	0.236037	0.436955	-0.0326375	-0.145557
PITPNC1	259	4.40267e-59	3.41692e-57	0.706985	0.135216	0.0611928	0.706985	0.510439	0.272016
EGR1	259	3.18457e-62	2.69298e-60	0.421912	0.0901427	0.371459	0.421912	-0.104087	0.113078
LINC00298	259	5.12516e-22	9.4135e-21	0.109494	0.00667259	0.0977691	0.109494	0.0972647	0.110863
DCBLD2	260	6.37749e-23	1.23494e-21	0.282245	0.238689	0.21577	0.282245	-0.0522757	0.148123
STAC2	261	6.50451e-23	1.2587e-21	0.11977	0.100725	0.0860149	0.11977	0.107928	0.123257
RPL7A	261	5.61207e-62	4.70497e-60	0.437288	-0.0745957	0.116987	0.437288	-0.0841558	-0.233535
PLSCR4	261	1.13232e-55	7.98326e-54	0.294204	0.0681279	0.294204	0.243417	0.115221	0.260159
PRMT2	262	2.34546e-26	5.35302e-25	0.285711	0.109769	0.211188	0.020572	0.285711	0.0871139
RAB3GAP2	262	9.23695e-22	1.67762e-20	0.224121	0.224121	0.249725	0.244214	0.141046	0.151221
TPM4	262	1.16589e-55	8.20022e-54	0.437721	0.240348	0.437721	0.220187	-0.120989	-0.214865
STX3	262	9.0084e-19	1.39164e-17	0.1913	0.0839479	0.134806	0.105257	0.046307	0.1913
STK3	263	1.76476e-55	1.22941e-53	0.505109	0.0156038	0.505109	0.371876	0.0778446	0.127261
MAML3	264	3.79046e-26	8.57072e-25	0.289419	0.143489	0.176164	-0.20913	0.289419	0.243643
SCG2	264	8.72548e-62	7.2528e-60	0.323109	0.157737	0.117636	0.323109	0.157807	0.207107
AQP4	264	7.25442e-57	5.228e-55	0.398845	-0.114367	0.391374	0.398845	0.186588	0.297273
DYNLL1	265	1.06865e-61	8.85765e-60	0.410718	0.0367443	0.359518	0.410718	0.164087	-0.33002
PPP1R15A	265	4.8002e-30	1.29565e-28	0.143953	0.118859	0.131783	0.143953	0.135143	0.0945642
MALAT1	266	2.04428e-53	1.30313e-51	0.368127	0.196976	0.368127	0.283162	0.163128	0.030729
GOLGA8B	266	1.1778e-18	1.80426e-17	0.329127	0.0581998	0.106716	0.0928064	0.163703	0.329127
AUH	266	7.57992e-26	1.69817e-24	0.298395	0.0802482	0.0610524	-0.053131	0.298395	0.286536
COL8A1	266	6.02469e-57	4.36327e-55	0.422484	0.206166	0.412943	0.422484	0.267542	0.0553111
RPS13	267	1.55597e-61	1.27525e-59	0.389117	0.0228596	0.266707	0.389117	0.00991978	-0.0539469
LINC02256	267	2.8528e-55	1.97796e-53	0.29004	0.0735607	0.29004	-0.0939155	0.0914647	0.235216
PRICKLE1	267	1.75596e-33	5.50671e-32	0.287915	0.219953	-0.184643	0.287915	0.0868337	0.165931
RPL29	268	2.68903e-61	2.19772e-59	0.410521	-0.0475607	0.222848	0.410521	-0.0517304	-0.149412
CD9	268	3.30575e-55	2.2866e-53	0.500122	0.00248641	0.500122	0.0886695	0.110524	-0.00459444
RUFY3	268	1.28818e-25	2.84459e-24	0.327652	0.0592025	-0.00585115	-0.02254	0.327652	0.158464
TMEM45A	268	1.94381e-21	3.47853e-20	0.146982	0.146982	0.0504355	0.130859	0.128956	0.100571
AC007388.1	269	3.85668e-55	2.64889e-53	0.467552	0.00537867	0.467552	0.347584	0.209837	0.304007
AC244669.1	269	1.46317e-18	2.22973e-17	0.238347	0.00889765	0.0381164	0.0276007	0.143579	0.238347
RSU1	269	2.4378e-21	4.3413e-20	0.218097	0.218097	0.081516	0.230533	0.204402	0.263045
CCDC40	269	2.71187e-29	7.07188e-28	0.202325	0.0352008	0.182945	0.202325	0.200374	0.191519
RPL12	270	4.1595e-61	3.39005e-59	0.36985	0.00913179	0.234132	0.36985	0.00974869	-0.00676455
MIR137HG	270	2.49162e-21	4.42906e-20	0.115359	0.115359	-0.0371241	0.0857621	0.0938503	0.119039
FAM214A	270	1.64348e-25	3.61554e-24	0.309593	0.0346202	-0.120691	-0.242928	0.309593	0.320052
SERGEF	271	2.60404e-21	4.62608e-20	0.211572	0.211572	0.186862	0.23812	0.152475	0.305724
TENM1	271	7.31776e-61	5.91465e-59	0.493383	-0.525428	0.1538	0.493383	-0.703155	-0.756985
KLF9	271	8.43983e-55	5.71623e-53	0.339168	-0.0452485	0.339168	0.117662	0.0489592	0.0710571
GGT5	271	1.00139e-24	2.12933e-23	0.123293	0.100912	0.123293	0.119951	0.120639	0.121295
ELL	272	5.12161e-43	2.3488e-41	0.325395	0.20033	0.27169	0.325395	0.224473	0.081721
LIFR	273	1.21935e-54	8.20159e-53	0.558179	-0.492234	0.558179	0.0797096	0.178685	0.39838
GNG5	274	1.28555e-54	8.60732e-53	0.294894	0.0763531	0.294894	0.296998	0.0638676	-0.114519
FAM227A	274	1.09357e-36	3.92117e-35	0.263538	-0.0863111	0.24419	0.263538	0.239586	0.220514
MAP3K12	274	1.53831e-22	2.90008e-21	0.208092	0.0662575	0.157775	0.208092	0.178622	0.278749
RHOJ	275	3.6288e-60	2.88519e-58	0.486848	-0.389941	0.350112	0.486848	-0.462202	-0.451565
SLC22A23	275	5.59533e-21	9.73328e-20	0.243493	0.243493	0.257928	-0.362915	0.247522	0.256433
C1S	276	1.26125e-33	3.97661e-32	0.214966	0.152752	0.183667	0.214966	0.198247	0.194979
LRRC6	276	1.27808e-39	5.18661e-38	0.200829	0.0553685	0.200829	0.171167	0.17413	0.178959
SLC44A3	276	1.21273e-24	2.56196e-23	0.127672	0.0884426	0.127672	0.126165	0.124056	0.137876
L3MBTL4	277	2.85853e-54	1.88798e-52	0.439102	-0.13362	0.439102	-0.146104	-0.0946347	-0.118104
RN7SKP80	277	5.3844e-24	1.10169e-22	0.175651	0.162183	0.175651	0.172921	0.148227	0.149321
LRSAM1	278	5.32209e-25	1.14753e-23	0.253333	0.0980693	0.0281543	0.102849	0.253333	0.213914
SNTB1	278	1.45627e-36	5.20257e-35	0.299359	0.035221	0.299359	0.233318	0.198189	0.30923
KLHL24	279	5.75078e-25	1.23813e-23	0.26065	0.0474787	-0.192949	-0.413029	0.26065	0.190673
PBX3	279	2.1012e-49	1.18002e-47	0.523391	0.29115	0.523391	0.181961	-0.166991	-0.334924
EEF1A1	280	1.24927e-59	9.7734e-58	0.473394	0.027848	0.305059	0.473394	0.0681792	-0.095397
ZNF608	280	6.30371e-25	1.35319e-23	0.395069	0.141814	-0.0474222	0.0871017	0.395069	0.279699
IL1R1	280	1.97483e-22	3.70348e-21	0.14287	0.135963	0.14287	0.138505	0.142756	0.1401
GLIPR2	281	5.0641e-18	7.48714e-17	0.188773	0.000950704	0.0739432	-0.16402	0.0242956	0.188773
DNAH11	281	3.80531e-55	2.61976e-53	0.481245	0.276693	0.445158	0.481245	-0.0139669	0.321385
MARCH3	282	1.65405e-59	1.29056e-57	0.516407	0.100891	-0.130647	0.516407	0.171606	0.123092
AMD1	282	1.2074e-24	2.55255e-23	0.235566	0.202395	0.235566	-0.0997679	0.0979666	0.20308
CNTNAP1	282	3.3268e-20	5.5527e-19	0.0856077	0.053637	0.0594434	0.0856077	0.0563013	0.0946812
FBXO25	283	7.38764e-18	1.08132e-16	0.205859	0.0653836	0.00607651	-0.0138851	0.0865252	0.205859
NTRK2	284	7.5998e-18	1.1107e-16	0.51147	-0.326794	-0.356031	-0.0805312	0.199003	0.51147
CFAP61	284	3.16489e-31	8.94699e-30	0.186697	0.055174	0.151698	0.186697	0.175988	0.160057
MT-ND4	285	4.19135e-35	1.40798e-33	0.325764	0.23596	0.325764	0.147962	0.244081	0.140129
PLXNA4	285	1.51113e-24	3.18087e-23	0.329426	-0.0641404	0.0644445	0.0928624	0.329426	0.246767
SPATA1	285	1.75958e-53	1.12409e-51	0.283228	0.099235	0.283228	0.166944	0.176817	0.150054
EPHA5-AS1	285	7.78297e-18	1.13577e-16	0.137107	0.0319169	0.0869121	0.0762332	0.0821083	0.137107
NFKBIA	286	6.10772e-45	2.95871e-43	0.23235	0.149529	0.211329	0.23235	0.180992	0.181085
IGDCC4	286	9.58758e-23	1.83109e-21	0.204772	0.0416274	0.0840681	0.204772	0.188274	0.251084
AL353807.3	287	5.53268e-32	1.62694e-30	0.190003	0.145156	0.190003	0.158504	0.175077	0.190398
TGFBR3	287	2.14827e-53	1.36347e-51	0.380782	-0.281329	0.380782	0.335152	-0.0781761	0.257474
PLS3	288	3.35374e-53	2.11938e-51	0.360956	0.168865	0.360956	0.00287406	0.1665	0.158134
HERPUD1	288	1.12992e-20	1.93448e-19	0.157368	0.157368	0.14199	0.136781	0.158603	0.194116
CNTNAP3	288	1.87135e-29	4.90626e-28	0.186119	0.120447	0.186119	0.0522318	0.112457	0.196719
HLA-A	289	3.91095e-53	2.46617e-51	0.363046	0.0311712	0.363046	0.339299	-0.0106831	-0.101468
DAAM1	289	5.65457e-38	2.13756e-36	0.355459	0.135134	0.195902	0.355459	0.308143	0.14192
PRKCQ	289	7.21314e-28	1.75436e-26	0.183026	0.0769301	0.183026	-0.0514275	0.139347	0.189589
TAPBP	290	6.74145e-53	4.20572e-51	0.361964	0.0988957	0.361964	0.346261	0.170694	0.185624
TFEB	291	1.05181e-17	1.53033e-16	0.0972633	0.037016	-0.00423544	-0.313621	0.0450548	0.0972633
FBXW7	292	4.4915e-58	3.43125e-56	0.531401	0.143126	0.382886	0.531401	-0.0204938	0.00250632
RANBP9	292	1.69959e-27	4.06943e-26	0.338651	0.246773	0.288665	0.338651	-0.0153191	0.16066
CCND3	292	2.26464e-24	4.73633e-23	0.339833	-0.280994	0.300062	0.21334	0.339833	0.349179
AL139220.2	292	1.32874e-17	1.92368e-16	0.135592	0.0739177	0.106809	0.0565303	0.101998	0.135592
PDIA5	293	4.16748e-27	9.75491e-26	0.18941	0.152852	0.18941	0.181999	0.130197	0.15148
TPT1-AS1	293	2.2787e-24	4.76232e-23	0.36563	0.116381	0.089473	-0.471184	0.36563	0.0653805
RPL14	294	9.76118e-58	7.3799e-56	0.380848	-0.00556896	0.127132	0.380848	-0.0235578	-0.221493
TBL1X	294	2.9401e-24	6.10968e-23	0.332812	0.229435	0.256201	0.0868187	0.332812	0.277351
MIR222HG	294	7.51636e-57	5.40347e-55	0.308413	0.180065	0.267361	0.308413	0.127767	0.175988
SERF2	295	1.01624e-57	7.66343e-56	0.352386	0.0271921	0.312232	0.352386	0.0545018	-0.0801899
LINC00882	295	7.43157e-18	1.0872e-16	0.228966	0.115748	0.205513	-0.171444	0.228966	0.302483
RASD1	295	4.2193e-39	1.67053e-37	0.185373	0.130777	0.127447	0.185373	0.152198	0.15382
PMP2	296	6.98107e-57	5.04343e-55	0.437541	0.19199	0.315265	0.437541	0.309096	0.321296
NBPF26	296	1.10728e-57	8.32853e-56	0.43996	-0.114812	0.393481	0.43996	0.0430499	-0.466894
BCL3	296	1.40953e-22	2.66246e-21	0.089457	0.0828826	0.0883237	0.089457	0.089286	0.0823077
ADAM9	298	1.29896e-57	9.72025e-56	0.439523	0.223929	0.348231	0.439523	0.20557	0.0509133
MSN	298	2.88602e-52	1.78148e-50	0.315482	0.130487	0.315482	0.268105	0.157488	0.0680861
FAM167A	298	1.84849e-17	2.65253e-16	0.0581935	0.00673191	0.0318133	0.0338352	0.0236961	0.0581935
PTMS	299	1.50519e-57	1.12348e-55	0.337996	-0.0390124	0.0861296	0.337996	-0.0011793	-0.543042
RNF149	299	1.86949e-17	2.68134e-16	0.172959	0.0723785	-0.0616877	-0.143697	0.115283	0.172959
FAM228B	299	3.81595e-24	7.89611e-23	0.215027	0.123507	0.142382	-0.0459156	0.215027	0.207217
MARCKS	300	1.57746e-57	1.17443e-55	0.48773	-0.26717	-0.277886	0.48773	-0.168699	-0.698732
GALNT2	300	4.16388e-48	2.23134e-46	0.455915	0.257733	0.455915	0.355917	0.173067	0.217251
MTPN	301	1.89963e-57	1.41069e-55	0.347086	0.122398	0.21444	0.347086	0.0760213	-0.0548662
SNX31	301	5.07603e-52	3.12016e-50	0.317373	-0.11727	0.317373	0.303228	0.00291543	-0.117107
SDC4	301	1.4507e-31	4.17366e-30	0.148967	0.116826	0.148967	0.148709	0.101813	0.111478
MAGI3	302	2.72616e-57	2.01426e-55	0.483913	-0.00866543	0.207641	0.483913	-0.302298	-0.427021
TNIP1	302	6.76039e-24	1.37649e-22	0.190253	0.145557	0.131629	0.15101	0.190253	0.145525
LIMS1	303	2.79947e-48	1.50293e-46	0.479761	0.252826	0.428696	0.479761	0.0106415	0.190802
RPS3A	303	3.15366e-57	2.31842e-55	0.422486	-0.0536192	0.249246	0.422486	-0.025464	-0.17063
HS3ST3B1	303	9.53697e-52	5.83801e-50	0.327893	-0.145994	0.327893	0.319794	-0.175525	-0.119906
AC097103.2	303	1.01456e-23	2.04725e-22	0.257832	0.0690126	0.0747499	0.0877628	0.257832	0.201407
FAM81A	304	1.39029e-51	8.42204e-50	0.286126	0.0878162	0.286126	0.203054	0.0550579	0.172597
KREMEN1	304	1.11412e-23	2.2435e-22	0.130687	0.0996176	0.11202	0.0744144	0.130687	0.0979945
BCO2	304	4.50673e-22	8.30368e-21	0.122575	0.0710657	0.103309	0.00932634	0.122575	0.127813
RPLP2	305	3.55601e-57	2.60766e-55	0.402233	-0.0406351	0.274309	0.402233	-0.0436632	-0.160194
EPB41L3	305	8.51031e-23	1.63174e-21	0.189787	0.166944	0.148768	-0.186144	0.189787	0.174065
FBXL13	305	5.42148e-44	2.55028e-42	0.346281	0.0881165	0.346281	0.173082	0.283458	0.170611
SH3BP2	305	1.54623e-35	5.27256e-34	0.172401	0.0830096	0.14549	0.172401	0.138383	0.168224
HSPE1	306	4.11717e-57	3.0041e-55	0.356337	0.0335501	0.287596	0.356337	0.0227924	-0.0200332
INTU	306	2.55171e-51	1.52993e-49	0.307281	0.110202	0.307281	0.150697	0.194805	-0.0238026
CABCOCO1	306	2.84803e-17	4.04714e-16	0.128284	0.0475124	0.0953609	-0.0627347	0.113823	0.128284
DPYSL2	307	2.99036e-51	1.78926e-49	0.539882	0.117907	0.539882	0.493115	0.193658	0.0861901
SLIT2	307	2.89384e-17	4.10625e-16	0.170282	0.115292	0.0706326	-0.46354	0.11488	0.170282
ESYT2	307	5.36683e-20	8.85164e-19	0.241865	0.241865	0.0470609	0.187803	0.0608371	0.417091
FEM1C	307	5.44188e-57	3.95097e-55	0.367135	0.187489	0.329454	0.367135	0.0758829	0.118175
GOLGA8M	308	8.17591e-26	1.82749e-24	0.141503	0.00527045	0.141503	-0.0921902	0.103989	0.152751
CTTN	308	1.28893e-23	2.57953e-22	0.286155	0.186016	0.194864	0.0419887	0.286155	0.29637
FLNB	308	5.88284e-20	9.69178e-19	0.151976	0.151976	0.100407	-0.10114	0.129296	0.0829823
FRYL	309	6.49041e-20	1.06687e-18	0.244164	0.244164	0.0748462	-0.478649	-0.0522596	-0.212576
PHKG1	309	4.91696e-36	1.71064e-34	0.245832	0.0387165	0.245832	0.241304	0.214106	0.252482
CA13	309	5.30532e-41	2.25623e-39	0.196563	0.126011	0.0700374	0.196563	0.163827	0.164983
C4B	310	9.96661e-25	2.12082e-23	0.124679	0.0907536	0.124679	0.115492	0.127279	0.110429
IL13RA1	310	6.84663e-34	2.17745e-32	0.154789	0.114898	0.154789	0.136921	0.134599	0.122024
CAVIN1	310	4.75771e-51	2.82939e-49	0.214108	0.120497	0.214108	0.16476	0.153162	0.121919
NRIP1	311	6.81467e-20	1.11954e-18	0.169837	0.169837	0.130731	0.10224	0.0975109	0.164147
NFE2L3	311	4.53329e-17	6.34943e-16	0.216456	0.123785	0.0848871	0.0474401	0.149113	0.216456
CFAP70	312	3.91096e-22	7.24246e-21	0.150539	-0.0201677	0.0883836	0.0345403	0.150539	0.160213
PACS1	312	1.80884e-34	5.9002e-33	0.427771	0.258902	0.0958825	0.427771	0.0980078	0.312631
C4A	312	2.28269e-23	4.50061e-22	0.117735	0.0771977	0.107803	0.106211	0.117735	0.112711
RPS8	313	1.82637e-56	1.30336e-54	0.352902	-0.00948519	0.13535	0.352902	-0.0406865	-0.242738
ENPP7P5	313	5.15613e-17	7.20111e-16	0.139994	0.0226907	-0.136492	0.0369751	0.0467432	0.139994
PJA2	314	1.09583e-50	6.43832e-49	0.431189	0.140629	0.431189	0.421705	0.116988	0.046053
TUBB6	314	3.42114e-41	1.46558e-39	0.212282	0.139226	0.212282	0.209179	0.0458441	-0.15256
ANKRD12	315	1.31657e-38	5.11574e-37	0.296887	0.070106	0.296887	0.0175652	0.257455	0.0252594
SEC31A	315	2.95928e-31	8.39822e-30	0.337955	0.225536	0.232529	0.337955	0.295606	0.282354
CANX	315	2.35099e-50	1.37027e-48	0.364357	0.08064	0.364357	0.376172	0.00688674	0.097013
MIR3936HG	315	4.84959e-17	6.77946e-16	0.230802	0.0202943	-0.139149	0.131271	0.177474	0.230802
HSPB1	316	2.59478e-50	1.50936e-48	0.268476	0.139311	0.268476	0.267993	0.178092	0.0794682
AGPAT5	316	1.03848e-55	7.33933e-54	0.43022	0.0448528	0.284973	0.43022	-0.165199	-0.0825026
DUSP1	316	3.57271e-31	1.0061e-29	0.150904	0.114709	0.146958	0.150904	0.130212	0.114055
NT5DC3	317	1.26729e-55	8.89198e-54	0.408218	-0.224047	0.364134	0.408218	0.0237559	0.118346
TCTN2	317	3.18457e-50	1.84876e-48	0.267819	0.0849415	0.267819	0.256603	0.158973	0.114982
BNIP3	317	1.88132e-24	3.94309e-23	0.160316	0.131768	0.110999	0.160316	0.12131	0.0792583
NUPR1	318	4.41759e-38	1.67428e-36	0.176686	0.0967476	0.176686	0.140902	0.150882	0.114743
GREB1	318	7.35995e-17	1.01722e-15	0.197767	-0.0919874	-0.0550188	0.000972352	0.0323892	0.197767
TMEM132E	318	2.67158e-27	6.32425e-26	0.129616	0.107692	0.122854	0.129616	0.101542	0.11399
FP671120.4	319	7.05086e-50	4.04512e-48	0.475796	-0.07225	0.475796	0.184631	-0.0913592	-0.221023
HOMER1	319	1.47933e-55	1.03303e-53	0.420702	-0.123422	0.20133	0.420702	-0.428633	-0.442426
TCIM	319	1.108e-44	5.32332e-43	0.246268	0.1573	0.246268	0.226608	0.145705	0.145669
APLP2	320	2.35111e-55	1.63399e-53	0.438327	-0.0218366	0.117372	0.438327	-0.15001	-0.430395
CFAP52	320	8.38185e-17	1.15518e-15	0.105617	-0.01038	0.0688778	0.0719823	0.0941442	0.105617
DST	320	4.55509e-28	1.12092e-26	0.35716	0.169168	0.35716	0.0995813	0.357997	0.232938
GLIPR1	320	5.14489e-21	8.97223e-20	0.08459	0.0781805	0.0839998	0.08459	0.0763794	0.0793918
RNF24	321	3.34028e-55	2.30503e-53	0.518312	0.10673	0.151043	0.518312	-0.0220035	0.140195
PTP4A2	321	1.55628e-37	5.77127e-36	0.274839	0.173783	0.274839	0.0283096	0.0541754	-0.0965614
METTL15	321	9.33502e-50	5.33464e-48	0.425815	0.120295	0.425815	0.300575	0.0231204	0.0916353
TARSL2	321	4.21118e-18	6.25774e-17	0.179643	0.0753364	0.0102387	-0.385661	0.179643	0.216005
NEK11	322	1.06379e-49	6.05985e-48	0.355215	0.0603525	0.355215	0.316509	0.223094	0.251727
AKAP9	322	4.80987e-21	8.40191e-20	0.296104	0.109892	-0.145343	0.0477932	0.296104	0.427748
GPR39	322	4.81307e-23	9.38837e-22	0.211925	0.149892	0.192694	0.182929	0.211925	0.216978
CAPN2	323	2.77891e-47	1.44934e-45	0.376574	0.0289709	0.339497	0.376574	0.167463	0.354329
COL4A1	323	1.12852e-49	6.41155e-48	0.351274	0.0766061	0.351274	0.323999	0.0112985	0.075804
HSPA5	324	4.24067e-55	2.9058e-53	0.363239	0.150174	0.331708	0.363239	0.164842	0.194134
AC006978.2	324	4.13349e-22	7.64487e-21	0.228998	0.193455	0.228998	0.189362	0.104467	0.16274
COL4A2	324	1.22086e-49	6.90929e-48	0.388304	0.0337145	0.388304	0.370726	-0.13362	-0.0655999
DRC1	324	5.18425e-23	1.00788e-21	0.132102	0.0347785	0.128353	0.127959	0.132102	0.122502
FAS	325	8.80505e-38	3.29868e-36	0.14517	0.101267	0.133833	0.14517	0.0720152	0.0833834
LINC01411	326	3.8078e-19	6.00282e-18	0.149199	0.149199	0.0564737	-0.0573874	0.11041	0.149551
SMAD6	327	1.15294e-16	1.57121e-15	0.102941	0.0695251	0.0936731	0.090439	0.0889397	0.102941
FAM129B	327	2.74548e-31	7.80662e-30	0.18093	0.133065	0.141819	0.18093	0.129281	0.141747
NOTCH2	327	7.96116e-55	5.40454e-53	0.444428	-0.148426	0.272005	0.444428	-0.0288639	-0.440139
MT-CO1	328	4.00589e-19	6.30492e-18	0.224863	0.224863	0.24371	0.209856	0.203217	0.164506
AEBP1	328	2.56398e-49	1.42894e-47	0.236855	0.108126	0.236855	0.235195	0.129855	0.153641
CHI3L2	328	6.59629e-23	1.27562e-21	0.184488	0.119035	0.156591	0.11115	0.184488	0.165049
CTNNAL1	329	9.21749e-31	2.56364e-29	0.218164	0.154665	0.146261	0.218164	-0.102503	0.190381
RPL37	329	1.09236e-54	7.38135e-53	0.401627	0.0115077	0.28388	0.401627	0.0400585	0.00066412
PYGL	329	3.05125e-49	1.69727e-47	0.311211	0.150146	0.311211	0.31494	0.177239	0.232826
RPS9	330	1.27199e-54	8.53607e-53	0.396301	-0.118237	0.255501	0.396301	-0.107141	-0.309321
RRAS2	331	1.09796e-36	3.9321e-35	0.2617	0.158618	0.151217	0.2617	0.162566	0.244294
PPP1R42	331	2.81553e-24	5.85914e-23	0.143645	0.00965951	0.143645	0.129636	0.149533	0.0602473
GARS	332	1.11334e-35	3.81891e-34	0.300708	0.192583	0.224549	0.300708	0.142837	0.168154
RPS15A	332	1.46483e-54	9.78526e-53	0.361449	-0.00890264	0.225007	0.361449	-0.0447264	-0.133975
CEP112	332	8.37117e-49	4.56963e-47	0.453773	0.00276702	0.453773	0.380018	-0.0964881	-1.17359
PARD3B	332	3.86719e-45	1.87957e-43	0.517828	-0.201184	0.517828	0.0559397	0.366079	0.508837
DPY19L3	333	1.72152e-54	1.14738e-52	0.466292	0.102713	0.25466	0.466292	-0.110675	0.314741
BAG3	333	2.26071e-27	5.38211e-26	0.131296	0.0962088	0.131296	0.123612	0.125469	0.106124
PCOLCE	333	8.59302e-49	4.68199e-47	0.229766	-0.0172507	0.229766	0.223858	-0.123902	-0.145249
CMYA5	333	4.35217e-33	1.33761e-31	0.233597	0.0896943	0.203504	0.233597	0.184571	0.233907
FP671120.1	334	6.3919e-43	2.92677e-41	0.402033	0.226938	0.402033	0.319307	0.279665	0.230395
RHOB	334	1.2621e-31	3.64539e-30	0.185376	0.0826749	0.185376	0.166049	0.172491	0.179054
STK32A	334	1.97489e-54	1.31028e-52	0.347246	-0.275891	0.0121281	0.347246	-0.195892	0.0462164
OSBPL3	335	1.51529e-48	8.19518e-47	0.425419	0.0481958	0.425419	0.324046	-0.06066	-0.567449
IGFBP2	335	5.63457e-54	3.69646e-52	0.579722	-0.0944207	0.495426	0.579722	-0.345973	-0.611713
FNIP1	336	4.82316e-22	8.86994e-21	0.19658	0.161734	0.19658	0.056466	0.202995	0.0146335
JAKMIP2	336	1.38984e-22	2.62866e-21	0.324568	0.166951	0.188157	0.166718	0.324568	0.290446
TNFAIP2	336	7.54025e-20	1.23666e-18	0.160084	0.133105	0.160084	0.151816	0.153862	0.153745
PYGB	337	7.56195e-54	4.93873e-52	0.347328	0.122307	0.264451	0.347328	0.0673669	0.222438
TXN	338	7.80479e-54	5.08597e-52	0.322746	0.112632	0.260777	0.322746	0.123926	0.0277869
MANBA	338	2.39701e-16	3.19517e-15	0.260829	0.0897751	0.141636	-0.0817638	0.0418937	0.260829
LINC01376	338	1.70296e-22	3.20218e-21	0.276612	0.128401	0.176225	0.13073	0.276612	0.27371
TOMM7	339	9.74178e-54	6.33411e-52	0.385873	0.0264241	0.254099	0.385873	0.09167	-0.0736616
SULF2	339	2.32301e-38	8.90813e-37	0.266045	0.154401	-0.215113	0.266045	0.0380883	0.243527
CGNL1	339	4.56141e-48	2.43544e-46	0.27501	-0.0578012	0.27501	0.258229	-0.022924	-0.00701257
CASC1	339	1.70402e-22	3.20218e-21	0.155786	-0.0205217	0.123745	0.130077	0.155786	0.109029
SYNE1	340	2.46354e-16	3.28087e-15	0.426051	0.100467	-0.282005	0.0700695	0.172556	0.426051
CDH6	340	1.02765e-53	6.66699e-52	0.311115	-0.283854	0.266046	0.311115	-0.41528	-0.594382
PAICSP5	340	5.02891e-23	9.79634e-22	0.0691356	0.0624939	0.0644875	0.0691356	0.0638825	0.0477552
NRN1	341	1.0763e-53	6.95175e-52	0.301958	0.160123	0.184387	0.301958	0.164605	0.170952
NAT16	341	2.80854e-16	3.73015e-15	0.0663667	0.0382418	-0.0288945	-0.0062518	0.0234767	0.0663667
MT1M	341	6.54379e-48	3.46856e-46	0.293794	0.111655	0.293794	0.289203	0.155105	0.172403
LINC01060	341	1.03094e-18	1.58425e-17	0.169399	0.169399	0.16188	0.00738138	0.108898	0.172527
ITGA7	342	1.11452e-53	7.18276e-52	0.347362	-0.175676	0.317193	0.347362	-0.246817	-0.00102861
NFIL3	342	2.14937e-20	3.61843e-19	0.131216	0.107491	0.131216	0.122934	0.116886	0.156278
IFRD1	343	1.71581e-47	9.01311e-46	0.345436	0.182958	0.345436	0.278325	0.185005	0.231002
SLC44A5	343	3.57665e-16	4.71181e-15	0.522533	0.218864	-0.442353	-0.162679	0.260487	0.522533
CDH2	343	1.18487e-53	7.61935e-52	0.57371	0.0444899	0.0814979	0.57371	-0.263554	-0.271585
PLB1	343	1.7315e-27	4.14242e-26	0.138665	0.0966128	0.138665	0.102065	0.134828	0.106037
APOE	344	1.97056e-47	1.03327e-45	0.381877	-0.00949837	0.381877	0.284192	0.264673	0.284588
MAPT	344	3.60013e-16	4.74061e-15	0.31908	-0.172775	-0.532293	-0.717024	0.083451	0.31908
PDXK	344	1.23053e-53	7.89561e-52	0.305658	0.0859376	0.274718	0.305658	0.123762	0.192753
TOM1L2	345	2.10567e-22	3.93422e-21	0.273179	0.0906985	0.00252496	-0.198843	0.273179	0.214768
SPRED1	345	2.39267e-47	1.25236e-45	0.562954	0.109262	0.562954	0.533716	-0.0304725	0.038278
TMEM165	345	1.40299e-18	2.14249e-17	0.228567	0.228567	0.250235	-0.664965	0.180736	0.139388
NUDT4	346	1.48121e-53	9.48333e-52	0.323388	0.11566	0.196376	0.323388	0.206558	0.102353
COBL	347	3.8715e-16	5.09336e-15	0.318613	0.14682	-0.103692	-0.771708	0.172948	0.318613
SYNDIG1	348	2.09282e-18	3.16617e-17	0.19808	0.19808	-0.217138	-0.402179	0.145217	0.263112
SESN2	349	3.96551e-27	9.31196e-26	0.177959	0.139838	0.129203	0.177959	0.139091	0.144542
INHBE	349	2.19327e-16	2.93429e-15	0.0919842	0.0512224	0.0871226	0.086592	0.0919842	0.0934989
EEA1	350	4.3036e-22	7.93942e-21	0.294729	0.22728	0.281223	0.294729	-0.0254622	0.231749
C1orf228	350	3.4843e-22	6.46463e-21	0.155458	0.00327854	0.0864363	0.116328	0.155458	0.157545
LINC00894	352	4.28803e-22	7.91567e-21	0.285282	0.152966	0.231033	0.0541603	0.285282	0.208584
MAST4	352	4.3139e-47	2.23795e-45	0.435673	-0.0399938	0.435673	0.153487	0.112171	0.266113
LOXL2	352	5.42324e-19	8.47189e-18	0.162824	0.150737	0.162824	0.122852	0.113546	0.179999
GLUD1	353	6.84456e-16	8.8652e-15	0.315222	-0.120778	0.150255	0.0562923	0.163742	0.315222
NAV2	353	2.80445e-18	4.20581e-17	0.325059	0.325059	-0.222387	-0.165026	0.247891	-0.288815
UBL5	354	5.1317e-53	3.22207e-51	0.330803	-0.0164122	0.233511	0.330803	0.0427783	-0.124569
INSR	354	7.67735e-16	9.90002e-15	0.370478	0.0966016	-0.0990886	-0.545464	-0.138006	0.370478
ABHD5	354	2.87302e-18	4.30203e-17	0.141173	0.141173	0.0917053	0.117353	0.0259019	0.139009
RPS29	355	5.70944e-53	3.56949e-51	0.375657	-0.0477183	0.0775798	0.375657	-0.111556	-0.208859
MIR99AHG	355	4.935e-22	9.06991e-21	0.398655	-0.23218	0.339561	0.227187	0.398655	-0.0779774
AFAP1	355	6.34107e-21	1.10109e-19	0.270031	0.215474	-0.0984215	0.270031	0.181378	-0.164647
PSRC1	355	5.97006e-47	3.06991e-45	0.19791	0.096517	0.19791	0.0361421	0.0876694	-0.437713
AC241585.2	355	8.28541e-16	1.06466e-14	0.259605	0.0382079	-0.0414567	0.0615638	0.136192	0.259605
WTAP	356	1.2884e-32	3.89031e-31	0.270751	0.176633	0.171541	0.270751	0.071745	0.0677363
AHCTF1	357	6.47333e-47	3.31704e-45	0.405634	0.0600886	0.405634	0.334142	-0.141304	-0.168209
RPL5	358	1.76463e-52	1.09388e-50	0.355187	-0.0230907	0.155919	0.355187	-0.0194375	-0.116088
ABCA5	358	9.1954e-16	1.17694e-14	0.315158	0.107542	0.147087	-0.0977808	0.0689656	0.315158
ITGA3	358	9.52938e-47	4.87448e-45	0.206068	0.123911	0.156731	0.206068	0.135968	0.164571
STYXL1	360	8.8975e-22	1.61898e-20	0.212249	0.084636	0.0995318	0.0550006	0.212249	0.173563
SEMA3B	360	1.08042e-15	1.37563e-14	0.0697654	0.026345	0.0346559	-0.266622	0.0560721	0.0697654
AL357153.2	361	1.66118e-37	6.15246e-36	0.361998	0.223161	0.0971017	0.361998	0.26485	0.262112
IFT88	361	1.21074e-21	2.18404e-20	0.247724	0.0289288	0.182769	-0.115429	0.247724	0.0717239
RPL13A	362	4.80569e-52	2.9602e-50	0.373998	-0.0263376	0.140166	0.373998	-0.0112312	-0.227237
CDK19	362	4.96206e-18	7.34369e-17	0.280243	0.280243	0.00347007	-0.661354	0.12814	-0.397247
EPB41L4B	362	1.21564e-15	1.53776e-14	0.162992	0.0296745	0.0424856	0.0706457	0.0655245	0.162992
TMTC2	362	1.50054e-46	7.63551e-45	0.599994	-0.184524	0.599994	-0.415669	0.219096	0.173005
CFAP69	362	1.5865e-29	4.17067e-28	0.191071	0.05277	0.158659	0.191071	0.178726	0.137442
MT-RNR2	363	1.27444e-50	7.47271e-49	0.750603	0.23501	0.695745	0.750603	0.152414	0.105985
TGFBI	363	1.16375e-24	2.46739e-23	0.1438	0.117055	0.1438	0.0911808	0.121277	0.12211
NTN1	363	1.24031e-15	1.56761e-14	0.330971	0.106504	-0.0535725	0.176664	0.00227562	0.330971
MT-ND5	364	2.50547e-23	4.93653e-22	0.172302	0.141853	0.172302	0.154147	0.143426	0.114144
SKI	364	9.60543e-52	5.86733e-50	0.410927	0.101384	0.195211	0.410927	0.080009	0.102588
GALNT18	365	2.08741e-21	3.73075e-20	0.155128	0.108079	0.138159	0.0836968	0.155128	0.140373
FABP5	365	9.84988e-52	6.00412e-50	0.355358	0.0306871	0.322885	0.355358	0.0556521	0.057338
SYNPO	365	2.53092e-26	5.76282e-25	0.138716	0.109141	0.115271	0.138716	0.122322	0.106001
P3H2-AS1	365	9.42535e-17	1.29472e-15	0.0749332	0.0527034	0.0650414	0.0635853	0.0749332	0.0779627
A2M	366	4.91864e-32	1.45368e-30	0.341894	0.231335	0.264196	0.341894	0.294374	0.324699
ITGB5	366	6.20943e-35	2.07163e-33	0.188628	0.0902126	0.188628	0.142513	0.159203	0.145704
RPL24	367	1.38086e-51	8.38228e-50	0.373094	-0.0205109	0.201655	0.373094	-0.0122396	-0.158561
MARCH1	367	6.74247e-18	9.88862e-17	0.33671	0.33671	-1.06397	-1.32043	-0.0696642	0.0652459
DYM	367	1.49539e-15	1.87623e-14	0.429978	0.172275	0.183837	-0.13421	0.0190791	0.429978
SPOCK2	367	1.17765e-43	5.51309e-42	0.213474	0.129892	0.158422	0.213474	0.162163	0.182158
CARMIL1	367	5.41463e-51	3.20702e-49	0.286193	-0.159095	0.274897	0.286193	-0.0124124	0.0491783
RPL10A	368	1.48108e-51	8.95347e-50	0.330608	-0.0612996	0.138219	0.330608	-0.0707162	-0.158773
RND3	368	1.05602e-38	4.11424e-37	0.243573	0.156043	0.0993641	0.243573	0.0696949	0.138346
TOB2	369	3.0215e-21	5.34175e-20	0.236188	-0.121109	0.207189	-0.107195	0.236188	0.21856
FOXJ3	369	1.50329e-21	2.70177e-20	0.271219	0.205492	0.20805	0.271219	0.0848791	0.090222
PRAG1	369	1.9686e-51	1.18517e-49	0.363411	0.0146233	0.15031	0.363411	-0.00969809	0.123403
BX005040.4	369	1.54408e-15	1.93566e-14	0.117303	0.0607635	0.0870433	0.0788627	0.0629353	0.117303
RPL7	370	1.97496e-51	1.18655e-49	0.329576	0.0219173	0.124747	0.329576	0.0188041	-0.0190325
MFAP3L	370	9.63556e-30	2.5653e-28	0.178768	0.0465372	0.178768	-0.0793133	0.164909	0.18238
SEPT11	371	4.17178e-51	2.49106e-49	0.383737	-0.0502287	0.210262	0.383737	-0.126251	-0.120434
ITPR1	371	3.62271e-21	6.37383e-20	0.253076	0.134327	0.045372	0.213803	0.253076	0.172497
MASP1	371	1.25373e-31	3.62837e-30	0.183616	-0.116789	0.0794475	0.183616	0.0808735	0.162235
ROR1	371	1.11223e-45	5.50639e-44	0.435848	-0.425218	0.435848	0.256649	-0.496622	-0.601953
AC245297.1	372	1.67773e-15	2.09691e-14	0.255987	-0.0236488	-0.0944361	-0.217387	0.182147	0.255987
AC092131.1	372	6.5354e-31	1.82461e-29	0.213086	0.0954438	0.213086	0.206843	0.186406	0.169337
MSRB3	372	3.57579e-28	8.88905e-27	0.227224	0.166578	0.227224	0.126379	0.178813	0.219943
AKAP6	373	3.83297e-21	6.73163e-20	0.347657	0.0277824	-0.492976	-0.918328	0.347657	0.375778
S100A11	373	2.0335e-45	9.94951e-44	0.257922	0.120646	0.257922	0.220155	0.164304	0.132252
HDAC7	373	1.19142e-17	1.72915e-16	0.113712	0.113712	0.117695	0.110404	0.12142	0.130541
RPS25	374	7.1045e-51	4.19094e-49	0.351465	0.0228259	0.140607	0.351465	0.0327071	-0.025798
NIM1K	374	9.2768e-20	1.51063e-18	0.257031	0.0148177	-0.099766	-0.17239	0.257031	0.315138
OPTN	375	3.97856e-21	6.98312e-20	0.150814	0.110363	0.0833293	-0.0108747	0.150814	0.14806
RASGEF1B	376	2.23145e-18	3.36547e-17	0.262652	0.206453	0.196083	-0.155717	0.262652	0.217172
TNFRSF25	376	4.05847e-21	7.11485e-20	0.0833777	0.0397411	0.0617226	0.0808795	0.0833777	0.065301
ABHD6	376	2.15652e-15	2.67249e-14	0.126022	0.0642051	-0.0795046	-0.331132	0.0547363	0.126022
CERS6	377	1.3255e-50	7.75654e-49	0.441494	-0.0297936	-0.0684521	0.441494	-0.400296	-0.137237
WDR49	377	6.34278e-49	3.48187e-47	0.281515	-0.0932866	0.271199	0.281515	0.153467	0.0969414
CMIP	377	4.19284e-19	6.59458e-18	0.262752	0.213306	-0.0726589	0.262752	0.119505	0.328048
BHLHE40-AS1	377	9.27786e-20	1.51063e-18	0.110057	0.0671206	0.110057	0.105629	0.107012	0.115274
TNRC6A	378	1.87143e-21	3.35311e-20	0.262691	-0.0117955	0.262691	0.247803	0.264668	0.347672
MTM1	378	5.14556e-21	8.97223e-20	0.177474	0.0893606	0.112632	0.0691932	0.177474	0.124798
ZFP36L1	379	3.68139e-50	2.12454e-48	0.281321	0.11369	0.203055	0.281321	0.130864	0.0478658
KIDINS220	380	5.31529e-21	9.25714e-20	0.266445	0.0346744	-0.0346447	-0.253061	0.266445	0.139109
GOLGA8A	380	2.47385e-15	3.04896e-14	0.286763	0.0612702	0.0923765	-0.00333695	0.159438	0.286763
MCL1	380	3.99891e-50	2.30323e-48	0.233366	0.124062	0.218286	0.233366	0.105077	0.0739255
CRY1	380	1.3129e-26	3.02712e-25	0.277622	0.195075	0.208902	0.277622	0.18123	0.190495
SEMA5B	381	2.36166e-17	3.36908e-16	0.137051	0.137051	-0.179574	0.138221	0.065356	0.184441
GCLM	382	2.92825e-30	7.97744e-29	0.19284	0.13296	0.166388	0.19284	0.115583	0.072148
PLXNA2	382	2.16224e-23	4.26888e-22	0.268963	-0.00942461	-0.328933	0.268963	-0.0101614	0.314201
VWA3A	382	2.69624e-21	4.78407e-20	0.131066	-0.00938463	0.131066	0.120422	0.135342	0.130963
ASTN2	383	2.80551e-15	3.44322e-14	0.44245	-0.443854	-0.140364	-0.640568	-0.157084	0.44245
PGRMC2	384	1.77075e-21	3.17466e-20	0.193489	0.147167	0.0932142	0.193489	0.0858623	0.0481804
ELOVL2	384	1.06455e-49	6.05985e-48	0.378591	-0.384781	0.348182	0.378591	-0.597045	-0.543896
FOXP1	385	7.06402e-21	1.22299e-19	0.352235	0.0576591	0.141738	-0.599242	0.352235	-0.109773
LHFPL2	385	1.20666e-49	6.84221e-48	0.34415	0.166574	0.319353	0.34415	0.101868	0.176269
RPL15	386	1.33311e-49	7.53003e-48	0.371765	-0.0214799	0.0219938	0.371765	-0.0188675	-0.212208
AL354740.1	386	1.24423e-26	2.87559e-25	0.195045	0.140256	0.174947	0.195045	0.184913	0.179909
SCARA3	387	1.01625e-44	4.8986e-43	0.233867	0.117387	0.233867	0.197334	0.045902	-0.0414363
DNAH9	387	1.24079e-37	4.62476e-36	0.319792	-0.0536627	0.319792	0.239696	0.257738	0.239885
ADAMTS14	387	3.35849e-15	4.10125e-14	0.0753902	0.057573	0.0578753	-0.114381	0.0580524	0.0753902
NORAD	388	1.76367e-49	9.9237e-48	0.29255	0.0468696	0.202837	0.29255	0.0572404	0.0141912
PCSK1	388	2.21343e-18	3.34e-17	0.0671289	0.0641999	0.0671289	0.062953	0.0630267	0.0513442
FAM189A2	388	1.63024e-28	4.112e-27	0.176265	-0.187387	0.176265	0.167685	0.161155	0.166549
AC084033.3	389	8.04168e-21	1.38815e-19	0.215789	0.0102673	0.152794	0.0718826	0.215789	-0.108916
AC245297.3	389	3.49698e-15	4.2597e-14	0.234492	-0.0256646	0.0303808	-0.0130647	0.148759	0.234492
FGF2	389	2.2052e-49	1.23605e-47	0.296557	0.136938	0.236026	0.296557	0.0786791	0.128433
ZBTB21	389	1.78528e-23	3.54862e-22	0.140562	0.110728	0.127625	0.140562	0.0425297	0.0587268
COL1A2	390	2.3144e-44	1.10468e-42	0.228478	0.0923265	0.228478	0.224028	0.0757528	0.0539397
AC092675.1	390	3.56701e-15	4.3432e-14	0.0695981	-0.0377928	0.0346412	0.0385909	0.0369913	0.0695981
MYO5B	391	1.91196e-19	3.05694e-18	0.16045	0.135206	0.141861	0.0869585	0.16045	0.152147
C2CD2	391	2.4423e-37	8.95478e-36	0.281804	0.132517	0.281804	0.151963	0.207055	0.266336
ELK3	391	2.50838e-44	1.19144e-42	0.287276	0.106617	0.287276	0.181241	0.16533	0.120913
SNRPGP10	391	2.48201e-49	1.3859e-47	0.222094	-0.295358	0.092084	0.222094	-0.276263	-0.0925415
AK4	392	4.29486e-49	2.37999e-47	0.32833	-0.111886	0.269088	0.32833	-0.306778	-0.186499
TAGLN2	393	2.96167e-44	1.40447e-42	0.187768	0.0698736	0.187768	0.180508	0.107596	0.0266731
GAN	394	5.03748e-49	2.78623e-47	0.392606	0.110502	0.264346	0.392606	0.276864	0.223109
RPS11	395	5.31167e-49	2.93234e-47	0.333204	-0.0353069	0.0777685	0.333204	0.0029785	-0.106043
COL5A1	395	4.73293e-22	8.71497e-21	0.104664	0.0850588	0.104664	0.100271	0.106096	0.0922218
SMOC2	395	4.86827e-17	6.80233e-16	0.14427	0.14427	0.133436	0.117613	0.130191	0.0943335
GPR158	396	5.10025e-15	6.15628e-14	0.426657	0.191329	-0.00990611	-0.0212294	0.145317	0.426657
SEC61G	396	5.42952e-49	2.99176e-47	0.318511	0.0561577	0.20527	0.318511	0.00381197	-0.0310523
HSPA9	396	6.41967e-35	2.13933e-33	0.308043	0.186377	0.28039	0.308043	0.0821672	0.102532
PARP9	396	5.5096e-44	2.58757e-42	0.260921	0.0922811	0.260921	0.173771	0.160256	0.103354
AK8	396	1.18996e-20	2.03489e-19	0.166851	0.0336424	0.147677	0.0936445	0.166851	0.115977
NCOA7	397	5.49188e-17	7.66271e-16	0.149242	0.149242	0.0313821	-0.423806	0.123781	0.195161
BST2	397	1.53349e-45	7.55361e-44	0.17202	0.0282355	0.168513	0.17202	0.0767272	0.0157892
RPL22L1	398	6.20881e-49	3.41473e-47	0.241364	-0.0309606	0.218027	0.241364	-0.0845766	-0.123338
IRAK2	399	6.25538e-20	1.02939e-18	0.191968	0.134867	0.191968	-0.0515382	0.161238	0.234906
SP140L	399	1.39392e-43	6.51513e-42	0.173958	0.0447127	0.173958	0.142447	0.0708585	0.052168
SCMH1	400	6.58124e-49	3.606e-47	0.472761	0.101341	0.158641	0.472761	-0.306761	-0.231249
C11orf96	400	8.16168e-23	1.56695e-21	0.141135	0.11714	0.0927167	0.141135	0.117774	0.0904423
KMT2E-AS1	400	1.73267e-20	2.9372e-19	0.151751	0.121367	0.141775	0.129316	0.151751	0.114422
AC020916.1	400	1.39667e-43	6.51759e-42	0.20008	0.0925819	0.20008	0.188383	0.0901325	0.0860254
GBP1	401	1.13789e-31	3.29638e-30	0.140817	0.097746	0.140817	0.13904	0.120658	0.119263
MIAT	401	5.94898e-15	7.14244e-14	0.175773	0.0781169	-0.154277	-0.0798851	0.0752501	0.175773
GADD45GIP1	402	7.66116e-49	4.18987e-47	0.220514	-0.0343949	0.144727	0.220514	-0.0771431	-0.142228
CCDC125	402	5.98315e-15	7.17757e-14	0.205992	0.0646367	0.0794967	-0.00507981	0.0602814	0.205992
GSN-AS1	403	1.95361e-18	2.9571e-17	0.0943659	0.0625893	0.0911703	-0.311232	0.0943659	0.094773
HSD17B14	404	1.41525e-27	3.39416e-26	0.14913	0.0788119	0.134884	0.14913	0.138402	0.15025
TXNRD1	404	3.79905e-21	6.67605e-20	0.24757	0.193747	0.157156	0.24757	0.0873282	0.0934706
BATF3	404	5.04296e-29	1.29773e-27	0.129358	0.0820864	0.12417	0.129358	0.0396275	0.122973
LATS2	405	2.10166e-43	9.74524e-42	0.22295	0.0773346	0.22295	0.18646	0.109333	0.171145
IFITM2	406	4.94109e-24	1.01382e-22	0.0957893	0.0568507	0.0957893	0.0900471	0.0918388	0.070672
SBF2	406	8.57746e-27	1.98708e-25	0.293507	0.191128	0.293507	0.256322	0.115768	0.19597
RALBP1	406	2.53203e-43	1.17037e-41	0.321917	0.170066	0.321917	0.236781	0.198259	0.0844253
NFATC2	406	5.58941e-30	1.50229e-28	0.251444	0.111658	0.251444	0.188572	0.162807	0.234181
B4GALT5	407	1.60279e-48	8.65242e-47	0.463231	0.202823	0.326199	0.463231	0.280785	0.329042
TSHZ3	407	7.58736e-17	1.04766e-15	0.148708	0.148708	0.0525341	0.164293	0.0581572	0.204823
LAMB2	407	4.71324e-46	2.36543e-44	0.182727	0.0259016	0.17632	0.182727	0.013546	0.0358732
AC126283.2	407	3.78548e-20	6.29673e-19	0.0698831	0.0550008	0.0639424	0.0635266	0.0698831	0.0489086
FERMT2	408	1.64982e-36	5.87251e-35	0.348258	0.207635	0.348258	0.20885	0.226505	0.279345
AR	408	1.61026e-48	8.67672e-47	0.28525	-0.147967	0.112786	0.28525	0.000887493	-0.103314
RACK1	409	1.65758e-48	8.91527e-47	0.335995	0.000865329	0.227758	0.335995	-0.0397197	-0.130946
AC104389.4	409	5.4142e-33	1.65705e-31	0.171663	0.0602902	0.171663	0.174049	0.147188	0.142537
XBP1	409	4.16127e-27	9.74817e-26	0.139268	0.102626	0.108869	0.139268	0.106424	0.100246
RNU6-6P	410	2.92844e-35	9.87134e-34	0.245767	0.152037	0.1822	0.245767	0.12221	0.133018
HSF4	410	9.86585e-16	1.2611e-14	0.0674207	0.0674207	0.0492656	0.070382	0.0663823	0.0782796
S100A16	411	3.75579e-46	1.89141e-44	0.233608	0.0526692	0.223434	0.233608	0.0782876	0.0338567
JARID2	411	4.98607e-20	8.24222e-19	0.36349	-0.031219	-0.401339	-0.143996	0.36349	-0.287973
RPS4X	412	5.117e-48	2.72215e-46	0.338554	-0.0577956	0.154529	0.338554	-0.04512	-0.188432
RNMT	412	1.21847e-16	1.65665e-15	0.179726	0.179726	0.186405	0.0970755	0.141195	0.136259
TRIM47	412	1.12467e-38	4.3759e-37	0.152558	0.0876753	0.103439	0.152558	0.121867	0.0964856
ST3GAL5	413	1.23917e-14	1.45962e-13	0.256662	0.0842571	-0.29399	-0.620342	0.0855031	0.256662
RIOK3	413	1.4195e-16	1.92106e-15	0.156192	0.156192	0.107008	0.0734052	0.146854	0.155916
UQCR10	413	6.30857e-48	3.34995e-46	0.278337	-0.0171339	0.192808	0.278337	0.0167282	-0.199299
MECOM	414	1.14259e-42	5.19118e-41	0.437498	-0.51615	0.437498	0.0767139	-0.555024	-0.537258
RAP2B	415	1.00387e-47	5.31141e-46	0.261708	0.0231577	0.1836	0.261708	8.48532e-05	-0.173368
RPL37A	416	1.51404e-47	7.98187e-46	0.402646	0.0707523	0.0480129	0.402646	0.112472	-0.0654741
BABAM2	416	8.84528e-20	1.44422e-18	0.319178	0.176285	0.199474	0.243917	0.319178	0.32473
PTPRF	416	1.40604e-14	1.64821e-13	0.193263	0.0927752	0.125309	-0.0682386	0.0861708	0.193263
HLA-E	417	1.741e-42	7.82487e-41	0.19416	0.0890996	0.19416	0.176626	0.142277	0.1302
SEMA3A	417	1.7243e-16	2.32708e-15	0.161126	0.161126	0.13354	0.117776	0.168341	0.17766
MUC20-OT1	418	1.56513e-14	1.82957e-13	0.352985	0.137083	0.107248	0.0627195	0.155794	0.352985
DGKD	418	1.78339e-16	2.40351e-15	0.179799	0.179799	0.101921	-0.0481616	0.103301	0.225271
GADD45A	419	8.60456e-42	3.77453e-40	0.254394	0.129622	0.248315	0.254394	0.0792266	0.218734
TBC1D23	420	1.95389e-16	2.62483e-15	0.157334	0.157334	0.120403	0.0973108	0.185754	0.166912
ANGPT1	420	2.59044e-42	1.1607e-40	0.274005	-0.078721	0.274005	0.26141	-0.0446203	-0.0488595
RPL27A	421	2.8178e-47	1.46701e-45	0.329698	0.0149742	0.24268	0.329698	-0.0201181	-0.146279
EPS8	421	1.98241e-16	2.66071e-15	0.211485	0.211485	0.2183	0.205637	-0.101957	-0.329928
HBP1	421	1.32412e-19	2.14047e-18	0.219586	0.099266	0.155342	-0.0481898	0.219586	0.175615
CYLD	421	1.48609e-14	1.73996e-13	0.200672	0.12833	0.113312	-0.153049	0.148201	0.200672
SYPL1	421	4.98419e-42	2.19958e-40	0.212545	0.0581427	0.212545	0.0963373	0.0273172	-0.120047
SMS	422	3.54072e-45	1.72376e-43	0.372885	0.19722	0.271875	0.372885	0.0113228	-0.163357
MT-ND3	423	1.97711e-22	3.70348e-21	0.2564	0.2016	0.2564	0.128056	0.19222	0.236915
NDUFS5	423	4.43016e-47	2.2942e-45	0.304558	-0.0633829	0.223501	0.304558	-0.0466764	-0.161098
RANBP3L	424	6.76555e-29	1.73036e-27	0.243911	-0.14526	0.243911	0.241255	0.221415	0.188471
AP000662.1	424	1.33956e-39	5.42858e-38	0.231045	0.134398	0.0644216	0.231045	0.0661663	-0.294861
ERRFI1	424	6.7805e-42	2.98332e-40	0.31936	0.15804	0.31936	0.322129	0.107797	0.044209
GPX4	425	5.05237e-47	2.60718e-45	0.288149	0.0135242	0.227959	0.288149	-0.0194113	-0.311843
CLIC1	425	1.07354e-41	4.70222e-40	0.183479	0.0591687	0.183479	0.183752	0.00264484	-0.179331
ABLIM1	425	1.32684e-22	2.51439e-21	0.312653	0.138906	0.229391	0.312653	0.30635	0.319293
ACTR3	425	4.48821e-24	9.24432e-23	0.279622	0.193368	0.227976	0.279622	0.0857477	0.129927
AC145124.1	425	3.46697e-16	4.57199e-15	0.0699405	0.0612637	0.0613023	0.0674803	0.0699405	0.0744848
ZNF385D	426	5.65707e-47	2.91409e-45	0.409557	0.0071409	0.375931	0.409557	-0.125286	0.0148423
RPS6KA3	427	3.01909e-31	8.55136e-30	0.323107	0.197197	0.116559	0.323107	0.0340994	0.259961
ATP11A	427	2.57765e-14	2.95068e-13	0.25482	0.0998696	0.155456	-0.283572	0.0385414	0.25482
PFKFB4	428	2.71048e-16	3.60481e-15	0.119605	0.119605	0.0557819	0.0713496	0.128377	0.145725
HS3ST4	428	3.16352e-41	1.3592e-39	0.358606	-0.0890915	0.358606	0.351845	-0.160642	-0.235025
GJA1	428	8.32312e-36	2.87177e-34	0.189776	0.0395921	0.186241	0.189776	0.148898	0.148468
KIAA1109	429	3.32889e-19	5.27056e-18	0.254255	0.0516661	-0.0338933	-0.164816	0.254255	-0.0306619
RAPH1	429	2.02474e-28	5.0895e-27	0.379306	0.23617	0.00440634	0.379306	-0.0727857	-0.000146683
XG	429	3.2452e-14	3.6903e-13	0.0793196	0.0159803	0.0574123	0.0478059	0.0621726	0.0793196
UBE2E1	430	6.25659e-23	1.21313e-21	0.298644	0.158288	-0.118007	0.298644	0.303229	0.132609
TLK1	431	1.6398e-46	8.32967e-45	0.433464	-0.0699592	0.159042	0.433464	-0.236016	-0.179388
STXBP1	431	4.51357e-15	5.45713e-14	0.18515	0.146993	-0.157761	0.18515	0.159712	0.278399
CHST15	432	2.38517e-25	5.22754e-24	0.132996	-0.0053209	0.110108	0.132996	0.117535	0.123779
APLF	432	3.16218e-16	4.18842e-15	0.107827	0.107827	0.0863132	0.00102557	0.0752795	0.0636379
RASAL2	433	3.2027e-16	4.23634e-15	0.233077	0.233077	-0.131589	0.144792	-0.116865	-0.0658747
CYBRD1	433	6.87482e-38	2.58881e-36	0.226987	0.119583	0.226987	-0.127208	0.119274	0.19927
VWA3B	433	1.28223e-31	3.69624e-30	0.227627	-0.124522	0.227627	0.225142	0.197421	0.216089
MT-CO2	434	1.24301e-45	6.14347e-44	0.404556	0.215152	0.339162	0.404556	0.233811	0.227573
MAP3K20	434	6.07155e-41	2.57088e-39	0.284396	0.151727	0.284396	0.281695	-0.0230044	-0.120855
PPP2CB	435	6.19649e-41	2.61999e-39	0.306914	0.136274	0.306914	0.28329	0.177474	0.172508
SAT2	435	5.08712e-19	7.95532e-18	0.178403	0.108188	0.149453	0.162269	0.178403	0.151616
CA9	435	6.1161e-18	8.99251e-17	0.0664939	0.0617241	0.0629027	0.0664939	0.0602586	0.0471825
TIMP3	436	6.35408e-41	2.67888e-39	0.284818	-0.125086	0.284818	0.271444	-0.110075	0.0557623
SNX13	436	1.58029e-30	4.34974e-29	0.321775	0.184609	0.202812	0.321775	0.158271	0.000622845
DCLK2	436	2.77944e-46	1.40455e-44	0.568739	-0.392699	0.0494565	0.568739	-0.0104526	0.423997
BCO1	436	1.29681e-18	1.98241e-17	0.124546	-0.0186968	0.0671311	0.0791855	0.124546	0.131204
NFKBIZ	437	4.48446e-16	5.86811e-15	0.107895	0.107895	0.0954597	-0.0670154	0.0841613	0.0429039
PIFO	437	4.38825e-15	5.31e-14	0.0611956	0.0204014	0.0589867	0.0540602	0.0611956	0.0651945
SATB2	438	4.59635e-46	2.31073e-44	0.50668	-0.0119076	0.443176	0.50668	0.058318	0.0727001
CYTOR	438	6.98152e-41	2.93074e-39	0.174052	0.102606	0.174052	0.169504	0.0261354	0.0485333
TBC1D17	439	2.31094e-16	3.08889e-15	0.175115	0.0127343	-0.00757949	-0.0175083	0.175115	0.220984
BX088645.1	439	4.76731e-21	8.33255e-20	0.112676	0.0934656	0.112676	0.0731724	0.0792745	0.0879719
PRDX4	440	5.8669e-46	2.93435e-44	0.240996	0.0670783	0.160456	0.240996	0.00782428	-0.0107914
AC234582.1	440	1.55402e-16	2.10115e-15	0.05282	0.00985779	0.0487104	0.05282	0.0364066	0.0534323
ID1	441	6.8653e-46	3.42201e-44	0.259964	0.0746993	0.229554	0.259964	0.150138	0.0790509
CNN2	441	7.73048e-17	1.06591e-15	0.0699769	0.0548567	0.0686306	0.0699769	0.0551708	0.0709677
DBI	442	8.84826e-46	4.40291e-44	0.521647	-0.30397	0.422152	0.521647	-0.175072	-0.390453
PDK3	442	3.38458e-20	5.6427e-19	0.176573	0.144024	0.176573	0.143747	0.119251	0.102524
LINC02340	442	9.6926e-19	1.49497e-17	0.239794	0.0686652	0.14022	-0.00899756	0.239794	0.224366
SEMA3C	442	4.3222e-19	6.79179e-18	0.171584	0.140018	0.171584	-0.301883	0.175361	0.176129
MT-ND1	443	1.07064e-21	1.93729e-20	0.219533	0.172638	0.219533	0.194759	0.152456	0.140341
PRDX6	443	9.3825e-46	4.66083e-44	0.236483	0.0355045	0.185261	0.236483	0.0499271	-0.0325781
AC016831.1	443	1.92141e-21	3.44055e-20	0.17065	0.117955	0.0924527	0.17065	0.170243	0.165911
SMG6	444	1.27208e-40	5.30953e-39	0.409836	0.209562	0.409836	0.235809	0.171517	0.0836653
DCAF6	444	1.0697e-18	1.64038e-17	0.286352	0.0764814	0.20024	0.229537	0.286352	0.222197
KDM3A	444	1.553e-18	2.36416e-17	0.182797	0.137411	0.137264	0.125411	0.182797	0.10656
ZNF862	445	6.53021e-14	7.33182e-13	0.272135	0.0666608	0.0579333	0.0398715	0.179266	0.272135
KIAA1671	445	1.31874e-40	5.49643e-39	0.296922	-0.133256	0.296922	0.264191	0.131414	0.230521
MGST1	446	3.41497e-37	1.24122e-35	0.300108	0.136914	0.300108	0.292674	0.233615	0.140497
ARHGEF10	447	5.94754e-23	1.15474e-21	0.147887	0.109112	0.147887	0.026294	0.143845	0.155383
RPL23	448	1.43697e-45	7.09011e-44	0.304283	-0.0290785	0.149277	0.304283	-0.0415966	-0.146106
AGBL4	448	2.65432e-42	1.1875e-40	0.417656	0.0823366	0.380655	0.417656	0.127344	0.381794
FAM219A	448	1.02405e-15	1.30727e-14	0.17189	0.17189	0.0457197	0.131799	0.146129	0.2744
SYNM	448	1.80817e-40	7.5043e-39	0.170825	0.0456167	0.170825	0.117557	0.0695368	0.0763581
RAB3IP	450	1.09313e-15	1.3906e-14	0.177976	0.177976	-0.367302	-0.275804	-0.0296831	0.182521
LINC01354	450	7.19038e-21	1.24414e-19	0.070355	0.0204362	0.070355	0.0688336	0.0634101	0.0683897
AAK1	451	1.11434e-15	1.41635e-14	0.189619	0.189619	0.0651825	0.068319	0.14548	-0.115342
FBLN5	451	9.4847e-16	1.21291e-14	0.096038	0.0760772	0.096038	0.0780067	0.087447	0.103814
FMN2	452	2.42067e-45	1.18241e-43	0.557771	-0.0775485	0.298375	0.557771	0.192871	0.359735
PLSCR1	453	1.48007e-42	6.71402e-41	0.263809	0.145936	0.252585	0.263809	0.0269725	0.188774
EPS8L2	453	3.61792e-17	5.10153e-16	0.0558224	0.0460213	0.0501002	0.0538165	0.0558224	0.0544288
SLC15A4	454	1.08685e-13	1.20091e-12	0.227582	0.120799	0.145306	0.136679	0.103483	0.227582
XAF1	454	4.56642e-40	1.87127e-38	0.210884	-0.0113298	0.210884	0.171156	0.0772033	0.106522
PIK3C3	455	1.77731e-17	2.55666e-16	0.228483	0.107941	0.146702	-0.108129	0.228483	0.291642
TMEM2	455	1.35755e-15	1.70841e-14	0.164638	0.164638	0.0272296	0.138971	0.0540512	-0.0276551
TMEM229B	456	1.27322e-13	1.40102e-12	0.110512	0.0352813	0.0526666	0.00936039	0.082151	0.110512
MIR4697HG	457	1.36543e-13	1.49797e-12	0.0798026	0.0428201	-0.149759	0.00740983	0.0306845	0.0798026
UBE2D3	457	1.42854e-15	1.79543e-14	0.16598	0.16598	0.180497	0.111848	0.0259346	0.125345
MAP1LC3B2	457	2.31069e-18	3.4796e-17	0.100806	0.0446358	0.0811347	0.0746015	0.100806	0.0952456
GABBR1	458	1.36965e-13	1.50148e-12	0.324046	-0.32379	-0.0847695	0.182734	0.0285224	0.324046
DSTN	458	8.80754e-45	4.25247e-43	0.344271	0.164968	0.228533	0.344271	0.196065	0.209682
AL121761.1	458	2.35645e-18	3.54667e-17	0.154946	0.115661	0.0741334	0.0224172	0.154946	0.167935
RASA2	459	1.46209e-15	1.83523e-14	0.179186	0.179186	0.0360103	0.159172	-0.0541814	0.0693266
NTM	460	1.45533e-13	1.59242e-12	0.529519	-0.302609	-1.00414	-0.929814	-0.118636	0.529519
HSP90B1	460	1.18452e-44	5.68163e-43	0.337386	0.0582132	0.218872	0.337386	0.0382066	-0.398762
TAX1BP1	462	3.24799e-21	5.73178e-20	0.252898	0.0835129	0.0801906	0.252898	0.254112	-0.0461152
LINC02062	462	2.37321e-31	6.75465e-30	0.304597	0.054782	0.304597	0.0952712	0.0419661	0.331878
TRIP6	462	1.91716e-39	7.70525e-38	0.203735	0.00418782	0.203735	0.126568	0.0457743	0.0166731
RPSA	463	1.8649e-44	8.93045e-43	0.342173	0.00118597	0.069626	0.342173	-0.0870235	-0.196061
HIST1H2AC	463	4.80452e-17	6.71967e-16	0.133428	0.116673	0.0877527	-0.00569487	0.133428	0.115735
GATAD1	463	1.71099e-13	1.8645e-12	0.286286	0.023755	0.146211	-0.0275586	0.151387	0.286286
SEPT7	464	2.6054e-39	1.03999e-37	0.361883	0.0192322	0.361883	-0.380528	0.0375281	-0.416478
CD151	464	1.88336e-44	9.00411e-43	0.237954	-0.0091371	0.214183	0.237954	-0.0643554	-0.0345624
OBSL1	464	5.14025e-36	1.78621e-34	0.2015	0.0979965	0.129179	0.2015	0.135478	0.185537
MYADM	465	6.43411e-39	2.52692e-37	0.206325	0.0978855	0.206325	0.19498	0.0798374	0.0942183
AC053527.1	465	1.87525e-13	2.03819e-12	0.342527	-0.00207806	0.0694772	-0.0337071	0.116068	0.342527
LAPTM4A	465	2.41706e-44	1.14993e-42	0.258684	0.0504095	0.201655	0.258684	0.0183963	-0.166401
LPL	466	1.88497e-40	7.81194e-39	0.262469	-0.142934	0.255915	0.262469	-0.0511155	0.0884831
SCN3B	466	2.13929e-13	2.316e-12	0.100803	0.033142	-0.0386966	0.0720132	0.0226872	0.100803
MAFF	466	1.79105e-15	2.22998e-14	0.0915391	0.0915391	0.0815057	0.0515219	0.0830842	0.0979975
ATP9A	467	2.18187e-13	2.35831e-12	0.370305	-0.310382	-0.284671	-0.293643	0.114307	0.370305
COPS8	467	2.48224e-21	4.41776e-20	0.175956	0.130674	0.150817	0.175956	0.106011	0.0799892
SP110	467	1.17364e-24	2.48477e-23	0.159525	0.0405172	0.159525	0.0347012	0.149491	0.166196
CAPZB	468	2.34865e-15	2.9069e-14	0.176447	0.176447	0.142743	0.177313	0.164302	0.0117349
LINC01322	468	3.46458e-44	1.64029e-42	0.424125	-0.347301	-0.454323	0.424125	-0.65225	-0.26921
PPP1R3C	469	1.15529e-15	1.46649e-14	0.0754324	0.0382875	0.0734793	0.0754324	0.0552846	0.0760935
NOL3	469	4.46901e-20	7.41262e-19	0.115038	0.0915167	0.107619	0.115038	0.0886406	0.119591
CHPT1	470	4.46748e-44	2.10829e-42	0.314351	0.0736662	0.248572	0.314351	0.132977	0.225199
UNC5B	470	5.214e-18	7.69321e-17	0.102063	0.086972	0.0855192	-0.170579	0.102063	0.0984102
RHPN2	470	4.89055e-44	2.30423e-42	0.293043	0.125119	0.270113	0.293043	0.124605	0.174771
AC138512.1	470	3.20908e-17	4.54695e-16	0.0857422	0.0729575	0.0708782	0.0643872	0.0857422	0.0855822
PDLIM7	471	7.09936e-28	1.72812e-26	0.132094	0.0931367	0.115931	0.132094	0.0784741	0.070602
ITM2C	472	1.15153e-20	1.97032e-19	0.229323	-0.00338317	0.229323	0.191275	0.230902	0.247064
PLEC	472	5.52976e-44	2.59287e-42	0.208679	0.0112379	0.133901	0.208679	0.0893491	0.0795918
PODXL	472	2.28673e-27	5.43962e-26	0.229586	0.155544	0.134399	0.229586	0.14314	0.207851
TMEM92-AS1	473	1.2926e-14	1.52011e-13	0.0549994	0.0516983	0.0541519	0.0549994	0.0549901	0.0565048
C6orf141	473	1.21876e-41	5.32236e-40	0.19144	0.0985688	0.184693	0.19144	0.093182	0.13628
CTTNBP2NL	474	3.27942e-15	4.00804e-14	0.171176	0.171176	0.0456217	0.17613	0.206695	0.0483346
AC107029.2	475	6.8106e-15	8.15015e-14	0.0580631	0.0372589	0.0580631	0.0545842	0.0463302	0.0586735
IQCG	476	1.96286e-38	7.58671e-37	0.284754	-0.00831275	0.284754	0.182173	0.108908	0.0162268
SLFN5	476	5.01168e-16	6.54628e-15	0.0890282	0.0804652	0.0758675	-0.0886616	0.0890282	0.0856578
ITGAV	477	2.15264e-38	8.28738e-37	0.348415	-0.024101	0.348415	0.301673	0.101156	0.0915777
TOB1	478	2.32047e-38	8.90813e-37	0.257135	0.0408674	0.257135	0.224387	0.131986	0.0319999
HGF	478	2.40217e-16	3.20059e-15	0.0740472	0.0679751	0.0616397	0.0663425	0.0740472	0.0718167
AL450405.1	478	1.81976e-43	8.46491e-42	0.17063	-0.0212996	0.1593	0.17063	-0.0531493	-0.0679752
KIAA0355	479	4.37463e-15	5.29571e-14	0.178819	0.178819	0.140475	0.106184	0.16205	0.303875
PRDM5	479	2.03765e-43	9.46341e-42	0.262495	-0.0662779	0.0923571	0.262495	-0.386633	-0.175943
AC004520.1	479	3.05846e-13	3.25646e-12	0.0467844	0.0261897	0.0125914	0.0148536	0.0322429	0.0467844
TUBB2A	480	2.27953e-43	1.05533e-41	0.283581	-0.0601421	0.14241	0.283581	-0.053802	-0.290757
ARL6IP5	480	4.53553e-24	9.32572e-23	0.202089	0.110852	0.202089	0.0658375	0.194866	0.218356
AC027117.2	480	8.56749e-19	1.32493e-17	0.111588	-0.063067	0.111588	-0.213163	0.0578614	0.113421
RN7SKP203	480	1.69604e-15	2.11708e-14	0.11828	0.115043	0.11828	0.118005	0.113799	0.104006
RPL38	481	2.71728e-43	1.25402e-41	0.326411	-0.0369984	0.152068	0.326411	-0.0024699	-0.14627
SH3BGR	481	1.1285e-17	1.63946e-16	0.133893	0.088098	0.0601952	0.0574541	0.133893	0.0961423
FGFR1	481	9.17923e-30	2.44827e-28	0.282638	0.177378	0.173236	0.282638	0.0352301	-0.0677548
CD74	482	2.2751e-18	3.42776e-17	0.157541	0.108153	0.157541	0.12474	0.16659	0.190847
PNMA2	482	3.30148e-43	1.52123e-41	0.211335	-0.0146713	0.0873659	0.211335	-0.162704	-0.174636
TMEM168	482	2.68267e-38	1.02604e-36	0.302876	0.00740897	0.302876	0.0328934	0.000497179	-0.00700493
AC025809.2	482	3.20547e-13	3.40802e-12	0.0771843	0.0402923	0.011114	0.0589027	0.0405785	0.0771843
IARS	483	3.38524e-43	1.55737e-41	0.420563	0.199646	0.232067	0.420563	-0.0464366	0.116584
NECAB1	483	9.56505e-17	1.3133e-15	0.148253	0.126618	0.148253	-0.507331	0.10651	0.0927072
SBNO2	484	1.42582e-23	2.84765e-22	0.17724	0.126699	0.17724	0.158443	0.128199	0.050907
OCIAD2	484	3.9359e-38	1.49754e-36	0.201582	0.0962239	0.201582	0.178417	0.126495	0.108581
ANKH	485	6.59061e-15	7.89013e-14	0.183252	0.183252	-0.184424	-0.512211	-0.00213303	0.262212
PLCD3	485	9.72322e-21	1.6725e-19	0.0959703	-0.00229977	0.0884938	0.0959703	0.093717	0.0736927
YPEL2	486	1.47915e-17	2.13735e-16	0.120285	0.0311311	-0.0355519	-0.6054	0.120285	0.103295
MT-CO3	487	7.53892e-43	3.44658e-41	0.440553	0.220508	0.367052	0.440553	0.231272	0.195169
ARNTL2	487	2.89577e-37	1.05645e-35	0.170324	0.102394	0.131591	0.170324	-0.110428	0.0928502
AVL9	488	1.34072e-23	2.67952e-22	0.262263	0.175925	0.262263	0.275647	0.233298	0.0911792
KDM6B	488	1.63104e-17	2.35318e-16	0.121477	0.0710462	-0.0212816	0.103059	0.121477	0.101511
MATN2	489	4.28109e-13	4.51389e-12	0.257941	0.068103	0.00133765	-0.0151421	0.148078	0.257941
KBTBD11-OT1	489	9.52929e-26	2.1219e-24	0.14826	0.0977027	0.14826	0.110712	0.133939	0.136509
CHCHD2	490	1.02639e-42	4.67046e-41	0.324236	-0.00619771	0.210963	0.324236	-0.00179265	-0.113456
NME7	490	1.74055e-17	2.50501e-16	0.240809	0.0767311	0.0838345	0.166172	0.240809	0.150395
SRD5A1	490	7.78244e-21	1.34419e-19	0.161178	0.125052	0.161178	0.143667	-0.00558142	0.0895738
AGFG2	491	9.1868e-38	3.4373e-36	0.25597	-0.0638184	0.25597	0.203234	0.00836063	0.194037
UFM1	492	4.29727e-17	6.0333e-16	0.135925	0.114131	0.135925	0.040274	0.115505	0.115584
TMEM132B	492	1.48476e-42	6.72488e-41	0.38952	-0.626568	-0.0368083	0.38952	-0.739563	-0.584488
SDAD1P1	492	1.91995e-17	2.75236e-16	0.0706972	0.0537501	0.0497163	0.0574846	0.0706972	0.0490278
COL27A1	493	1.55493e-42	7.03177e-41	0.228536	-0.0204819	0.203977	0.228536	0.054519	-0.163658
WDR59	493	2.51361e-17	3.58235e-16	0.263903	0.0269816	-0.141663	-0.154388	0.263903	0.207494
AC021594.2	493	4.99863e-13	5.24399e-12	0.0555055	0.0517673	0.0330402	0.048977	0.0525972	0.0555055
RIN2	494	2.53826e-17	3.61397e-16	0.229079	0.0653281	-0.430882	-0.42119	0.229079	0.216003
RAPGEF4-AS1	494	1.91076e-14	2.21676e-13	0.0878051	0.0878051	0.0698003	0.0833123	0.0785239	0.107628
MEG8	495	5.52902e-13	5.7859e-12	0.247486	0.133342	0.00575716	0.132587	0.0648298	0.247486
ITGB1	495	8.65878e-21	1.49379e-19	0.237046	0.168253	0.165004	0.237046	-0.0213265	0.0652706
OSCP1	495	2.63684e-17	3.7525e-16	0.130989	0.0675963	0.107986	0.10595	0.130989	0.0918747
BIRC3	496	5.62234e-16	7.32432e-15	0.0967723	0.0909059	0.0967723	0.0789922	0.0828476	0.0924764
PHLDB2	496	2.18346e-15	2.70474e-14	0.0964217	0.0905933	0.0645815	0.0964217	0.078184	0.0896607
PDE1C	497	2.60266e-25	5.69568e-24	0.283711	0.188825	0.283711	-0.845693	0.0579676	0.291029
STOM	497	2.39388e-37	8.79342e-36	0.166111	0.0671925	0.166111	0.148035	0.10342	0.130965
SEC62	498	2.74833e-42	1.22769e-40	0.3579	0.0740975	0.238726	0.3579	0.113897	-0.0514875
PIK3C2A	498	2.39528e-37	8.79342e-36	0.343799	-0.151257	0.343799	0.185556	0.0486995	0.00501034
LINC00639	498	5.9728e-13	6.23913e-12	0.112354	0.0170572	0.00978848	-0.747193	0.0735535	0.112354
RAMP3	498	3.23726e-17	4.58244e-16	0.0762051	0.0540715	0.0561307	0.0679087	0.0762051	0.0672879
ADGRL3	499	1.16952e-14	1.38036e-13	0.323709	0.323709	-0.96025	-0.264662	-0.14002	0.061069
FGGY	499	2.87233e-20	4.81062e-19	0.233693	0.132595	0.233693	0.170813	0.24233	0.0415184
PMEPA1	499	3.18386e-42	1.42007e-40	0.250783	-0.0246035	0.11653	0.250783	-0.0233761	-0.104572
STAP2	499	6.26607e-13	6.52684e-12	0.160199	0.051158	-0.000562442	0.0992041	0.0818847	0.160199
IDS	500	1.30522e-26	3.01179e-25	0.187466	0.117232	0.187466	0.177917	0.135296	0.203572
ATF3	500	1.19807e-14	1.41349e-13	0.0922076	0.0922076	0.0923763	0.0896291	0.0676793	0.0361223
UBE2B	500	3.50766e-17	4.9556e-16	0.240606	0.170816	0.134182	0.0151092	0.240606	0.249153
CACHD1	500	3.2995e-42	1.46941e-40	0.388997	-0.14324	0.130492	0.388997	0.0886705	0.208654
STUM	501	6.34349e-24	1.29431e-22	0.135478	0.0206684	0.0382503	0.135478	0.0786599	0.129201
JUND	501	3.70956e-42	1.64951e-40	0.330512	0.0547759	0.298339	0.330512	-0.0332396	0.0832256
SSFA2	501	2.88345e-37	1.05327e-35	0.303751	0.0575038	0.303751	0.110656	0.0687559	0.0346234
COX6C	502	4.09594e-42	1.81856e-40	0.317901	-0.0375759	0.142465	0.317901	0.00703991	-0.144927
ISG20	502	1.5773e-21	2.82956e-20	0.113773	0.0896761	0.113773	0.0658165	0.0535235	0.0795589
MLF1	502	1.57358e-21	2.82462e-20	0.138536	0.0744698	0.138536	0.126986	0.134872	0.0912597
RASA4B	502	6.64867e-13	6.91798e-12	0.108202	-0.0591107	0.0382539	-0.0361556	0.0755344	0.108202
APLN	503	1.44345e-19	2.32694e-18	0.0971182	0.0819056	0.0971182	0.0887588	0.0882959	0.0699315
OSBPL5	503	6.09141e-13	6.35849e-12	0.236274	0.140919	0.110012	0.00982467	0.136667	0.236274
SLC4A7	504	4.24776e-42	1.88026e-40	0.407488	0.149291	-0.361974	0.407488	-0.34608	0.0265368
BEND6	504	7.20566e-13	7.46038e-12	0.189865	0.0698293	0.0705643	0.0851542	0.0435029	0.189865
GTPBP2	504	1.32458e-14	1.55646e-13	0.116848	0.116848	0.109452	0.0980713	0.00743482	-0.192716
CAMK2N1	505	1.28716e-16	1.74599e-15	0.182205	0.153064	0.182205	0.0780827	0.108052	0.219268
BLVRB	506	3.78936e-37	1.37559e-35	0.179441	0.0767551	0.179441	0.181595	0.11473	0.149698
RIPOR3	506	4.49212e-17	6.29779e-16	0.168375	0.0879731	0.128804	0.124148	0.168375	0.119963
AC108062.1	507	4.51729e-17	6.33005e-16	0.167372	0.0875814	0.0457593	0.0636337	0.167372	0.159365
UBXN11	507	4.55031e-39	1.79916e-37	0.220981	0.0195663	0.212565	0.220981	-0.00462084	-0.0840457
AC083805.1	507	3.06106e-19	4.85703e-18	0.173246	0.141207	0.131457	0.173246	0.115985	0.0696984
SAMD9L	508	5.8736e-37	2.12693e-35	0.134008	-0.00201863	0.134008	0.132075	0.0806708	0.00144015
AL445426.1	508	4.79738e-17	6.71289e-16	0.114233	0.0658759	0.101353	0.0720329	0.114233	0.0959879
AC127526.3	509	7.77595e-13	8.02244e-12	0.0994364	0.0511417	-0.0428405	0.0510428	0.0785235	0.0994364
GRIK4	510	7.83661e-13	8.07933e-12	0.232917	-0.181987	-0.568292	-0.244533	0.084459	0.232917
NEDD4L	511	1.02003e-36	3.66648e-35	0.432335	0.0804658	0.432335	0.0811299	0.151706	-0.232309
SLC7A5	513	8.1118e-25	1.73243e-23	0.123453	0.0883167	0.0819717	0.123453	0.0680916	0.117394
STIM1	513	1.29971e-41	5.66739e-40	0.385422	-0.0503871	0.226763	0.385422	-0.235768	0.0177972
UACA	513	1.32055e-36	4.72347e-35	0.21571	0.104155	0.21571	0.0041698	0.0977061	-0.167555
FADS3	514	2.21417e-14	2.55258e-13	0.0885779	0.0885779	0.0921458	0.0787793	0.0976598	0.0905803
LINC01638	514	8.66905e-13	8.90304e-12	0.0442625	0.0402071	0.043315	0.0428058	0.0413542	0.0442625
YWHAZ	515	2.29639e-14	2.64008e-13	0.171076	0.171076	-0.0122468	0.174508	0.151165	-0.000318557
SPART	515	1.29276e-15	1.63038e-14	0.150925	0.119721	0.150925	-0.183256	0.130217	0.203644
STEAP3	515	4.19499e-29	1.08333e-27	0.162434	0.0948073	0.142879	0.162434	0.135164	0.150576
THBS2	516	2.77132e-18	4.15826e-17	0.13044	0.0154369	0.13044	0.0679843	0.0923562	0.156719
PROCR	516	7.1198e-17	9.85423e-16	0.127616	0.0600008	0.107023	0.0656555	0.127616	0.102714
FAM180A	516	7.61093e-15	9.0708e-14	0.105384	0.101654	0.100682	0.0994998	0.105384	0.0847594
RPL36AL	517	1.62946e-41	7.08414e-40	0.2195	0.0394063	0.130234	0.2195	-0.00238327	-0.0849528
TWSG1	517	2.17838e-32	6.51043e-31	0.268387	0.160019	0.268387	0.208589	0.186271	0.130866
MYO1F	517	7.64341e-17	1.0544e-15	0.1399	0.0789549	0.0695141	0.083102	0.1399	0.126475
AL355974.2	517	1.81049e-36	6.42879e-35	0.250693	-0.0519921	0.250693	0.167962	0.0529881	0.135358
FLNC	517	9.19682e-15	1.08987e-13	0.0788401	0.0630865	0.0788401	0.0678886	0.0782024	0.0844262
ULK4	518	2.02169e-36	7.15269e-35	0.368488	0.0161302	0.368488	0.302716	0.129333	0.233616
AC106869.1	518	1.02948e-12	1.05136e-11	0.226855	-0.054808	-0.531905	-0.497105	0.14449	0.226855
TMED9	518	2.19629e-41	9.53433e-40	0.221648	0.0125162	0.170456	0.221648	-0.0616731	-0.142862
SEC61A1	519	2.34585e-41	1.01685e-39	0.235426	0.0973785	0.105429	0.235426	0.00467713	0.0612723
AGT	519	2.07528e-36	7.33339e-35	0.212962	-0.134515	0.212962	0.184106	-0.0308533	0.0280223
PLIN3	519	5.63276e-19	8.78981e-18	0.164707	0.0740381	0.164707	-0.134499	0.168407	-0.218732
SLC16A3	519	8.82506e-16	1.13102e-14	0.0747037	0.0669747	0.0654846	0.0747037	0.0691221	0.0395835
HLA-DRA	520	8.57878e-20	1.40227e-18	0.143466	0.0662058	0.143466	0.0902459	0.142947	0.121734
COX6A1	520	2.57849e-41	1.11439e-39	0.263235	0.00247149	0.185749	0.263235	0.0254709	-0.0684238
PLEKHA4	521	2.76141e-41	1.18993e-39	0.230929	0.113338	0.179538	0.230929	0.141512	0.166127
ECHDC2	521	2.43365e-36	8.55843e-35	0.233311	-0.120024	0.233311	0.175977	-0.079844	-0.104745
SDC2	522	2.45243e-36	8.60381e-35	0.259402	-0.0357016	0.259402	0.26025	0.0109159	-0.117167
PKNOX2	523	2.3653e-14	2.71611e-13	0.190621	0.099717	-0.152605	0.190621	0.186667	0.259468
POLR2J3	523	2.53089e-36	8.85781e-35	0.316241	0.0423172	0.316241	-0.146366	0.0247365	-0.0251032
PRKAG2	524	2.53872e-24	5.29439e-23	0.23657	0.039701	0.0132841	0.23657	0.0732867	0.248878
ZNF274	524	3.11702e-14	3.5473e-13	0.126868	0.126868	0.0349248	0.109391	-0.0358827	0.0511447
PHPT1	525	3.40945e-41	1.46271e-39	0.229997	-0.0117357	0.164443	0.229997	-0.0147561	-0.141165
NACC2	525	5.70789e-17	7.94894e-16	0.189287	0.0580179	0.173133	0.0620484	0.189287	0.17617
OTUD7B	526	1.14495e-16	1.56177e-15	0.235336	0.0625478	0.165963	-0.469041	0.235336	0.107498
CD81	526	3.83207e-41	1.63683e-39	0.328288	-0.041648	0.296805	0.328288	0.0383693	0.0545585
DPF3	526	5.27277e-15	6.35666e-14	0.350959	0.108931	0.350959	0.316038	0.0572656	0.529142
PDE8A	527	5.69974e-36	1.97593e-34	0.392548	-0.0346215	0.392548	-0.406884	-0.298584	0.269824
APPL2	527	1.19728e-16	1.62937e-15	0.212844	0.0878008	0.0484507	-0.105093	0.212844	0.230209
SPAG4	527	1.01799e-15	1.30017e-14	0.060423	0.0562694	0.0577701	0.060423	0.0565324	0.0605426
SRP14	528	4.53453e-41	1.93405e-39	0.309019	0.0220174	0.236605	0.309019	0.089903	-0.0872063
RPS11P6	529	1.20777e-12	1.22702e-11	0.107738	0.0105737	-0.00229496	-0.187316	0.0786931	0.107738
ANP32E	530	5.39652e-41	2.29168e-39	0.230825	0.027006	0.155801	0.230825	-0.269874	-1.15164
FBXL20	530	1.24042e-12	1.25801e-11	0.365605	0.000716808	-0.297843	-0.255503	-0.119168	0.365605
H19	530	1.39347e-16	1.88669e-15	0.0943409	0.0778941	0.0807334	0.0646549	0.0943409	0.0882043
TFRC	531	6.30036e-41	2.66006e-39	0.305592	0.00126587	0.0504513	0.305592	-0.0791236	-0.0257254
ARHGAP18	531	1.31786e-35	4.49932e-34	0.231714	-0.409476	0.231714	0.164563	-0.168779	-0.058151
FLOT1	532	3.4317e-24	7.12114e-23	0.197051	0.134378	0.197051	0.177789	0.136685	-0.00796898
LY96	532	8.71103e-20	1.42309e-18	0.0954354	0.0751856	0.0954354	0.0877432	0.0913847	0.0932742
KDELR2	532	6.46841e-41	2.72315e-39	0.208068	0.0204242	0.140241	0.208068	-0.0898973	-0.164997
PLEKHA7	532	1.54795e-35	5.27256e-34	0.246494	0.0907755	0.246494	0.172938	0.130232	0.201307
HBB	533	1.82677e-16	2.45971e-15	0.197684	0.00857676	-0.0117794	-0.172648	0.197684	0.157507
AP3B1	533	1.75642e-35	5.9757e-34	0.337412	-0.0571512	0.337412	-0.0315388	-0.109604	-0.423959
BIRC2	533	9.79849e-18	1.42705e-16	0.190731	0.151029	0.190731	0.00991223	0.160969	0.0688547
RPL26	534	7.57181e-41	3.16944e-39	0.275448	-0.0424902	0.209945	0.275448	-0.0435299	-0.0691517
CALCOCO1	534	1.93707e-16	2.60343e-15	0.135643	0.0540457	-0.0330361	-0.0579745	0.135643	0.118238
SEC14L2	534	1.48643e-12	1.49661e-11	0.0786294	0.0243935	0.0575049	0.0604906	0.0355889	0.0786294
LZTS1	534	1.87186e-37	6.90652e-36	0.21633	0.087265	0.209146	0.21633	-0.0686167	0.0571468
PPP1R3B	534	6.48729e-18	9.53348e-17	0.0889452	0.0750386	0.0889452	0.0613427	0.0860097	0.0814767
MYL12B	535	2.0895e-35	7.07602e-34	0.206568	0.00466203	0.206568	0.18896	0.00732838	-0.172254
H2AFZ	535	1.39812e-40	5.819e-39	0.256787	0.00642786	0.14644	0.256787	-0.530264	-1.11484
LRAT	535	3.12385e-26	7.08532e-25	0.169364	0.0698616	0.169364	0.153875	0.147512	0.151221
AXL	536	7.68037e-32	2.2472e-30	0.159406	0.09056	0.159406	0.158024	0.125852	0.118967
PNPLA8	536	2.11552e-35	7.15583e-34	0.306067	0.0739919	0.306067	0.185391	0.128829	0.211058
INAFM1	537	1.63689e-31	4.69546e-30	0.1191	0.0763219	0.103796	0.1191	0.0612793	0.0758587
MEIS3	538	1.53602e-12	1.54389e-11	0.193691	0.0719022	-0.0249937	0.0655209	0.127937	0.193691
KCNMB4	538	4.83009e-26	1.08878e-24	0.292947	0.193788	0.292947	-0.754465	0.185695	0.282969
PTPDC1	539	3.39262e-35	1.14229e-33	0.292335	0.015544	0.292335	-0.0188431	-0.0829113	-0.0640053
GYS1	539	2.26916e-16	3.03443e-15	0.137633	0.0882472	0.0892057	0.0869577	0.137633	0.0699728
RRAGD	540	1.68404e-12	1.68802e-11	0.173699	0.0919135	0.0169699	0.0385427	-0.00644553	0.173699
RAB11FIP3	540	5.34363e-14	6.02502e-13	0.17781	0.17781	0.121029	0.195551	0.0970189	0.284754
SMAD1	541	2.85583e-40	1.17855e-38	0.306851	0.0628474	0.105643	0.306851	-0.00459081	0.0338462
HELB	541	1.22996e-16	1.6715e-15	0.129683	0.107321	0.129683	0.013816	0.118761	0.105678
LUZP1	542	3.19421e-40	1.31633e-38	0.355066	-0.00410727	0.123375	0.355066	-0.0943914	0.185241
LMAN1	542	4.52433e-35	1.51809e-33	0.235015	0.116383	0.235015	0.184915	0.0271121	0.113925
MXI1	543	2.06048e-12	2.0506e-11	0.203659	-0.0683843	-0.0885225	-0.60441	0.126785	0.203659
GATAD2A	544	3.63975e-40	1.49572e-38	0.352847	0.091295	0.177937	0.352847	-0.21903	0.0482892
TPM2	544	1.84586e-35	6.2727e-34	0.21292	0.0959602	0.208471	0.21292	0.0822847	0.0405902
RAPGEF3	545	2.18856e-12	2.17362e-11	0.0355634	0.0191891	0.0150297	-0.0893404	0.0258691	0.0355634
AL133330.1	545	4.11084e-18	6.11484e-17	0.0550731	0.0439369	0.0541255	0.0550731	0.0531342	0.0484082
GAPDH	546	5.27973e-40	2.16055e-38	0.16131	0.0502067	0.128856	0.16131	0.0192017	-0.0236766
PAWR	546	2.57415e-15	3.16591e-14	0.115306	0.103101	0.0243596	0.115306	0.0316347	0.114405
MMP14	546	5.03376e-35	1.68709e-33	0.151666	-0.0113151	0.151666	0.150021	-0.0159294	-0.0602745
FAM117A	546	3.19439e-16	4.22917e-15	0.136743	0.0784118	0.0537232	0.0858446	0.136743	0.1051
BCAP29	547	6.0385e-35	2.0169e-33	0.259743	-0.0501033	0.259743	0.198659	-0.136199	-0.137929
PPARD	547	2.6826e-17	3.81575e-16	0.23852	0.188695	0.23852	0.12842	0.232259	0.236038
ERO1B	548	6.97545e-16	9.03074e-15	0.200359	0.0191432	0.00814886	-0.175971	0.200359	0.243008
AC009654.1	548	3.43561e-16	4.53417e-15	0.0749249	0.0349235	0.0623731	0.0605213	0.0749249	0.0701989
DNAJC27-AS1	549	2.45132e-12	2.42636e-11	0.162312	0.00550695	-0.00626532	-0.0566262	0.105971	0.162312
WDR41	549	7.57545e-35	2.51589e-33	0.276829	-0.0109991	0.276829	0.142643	0.0246522	-0.125813
XRN2	549	5.80048e-23	1.12693e-21	0.257933	0.162209	0.0828819	0.257933	-0.213447	-0.000971365
SETBP1	550	1.16431e-39	4.73145e-38	0.452468	0.090828	0.144645	0.452468	-0.0497641	0.0956292
DRC3	550	4.02976e-16	5.29918e-15	0.0848039	0.0264425	0.0550192	0.0707999	0.0848039	0.0572146
ARHGEF12	552	1.54049e-39	6.21698e-38	0.393578	0.0564563	0.033981	0.393578	0.0686742	0.01251
ZSWIM4	552	2.70157e-12	2.66864e-11	0.200247	0.0989707	0.0353627	0.112791	0.148698	0.200247
WDR66	552	4.18955e-16	5.50188e-15	0.153915	0.0913551	0.0752304	0.0795864	0.153915	0.133687
LRP1B	553	1.586e-39	6.38307e-38	0.6793	0.20322	-0.725622	0.6793	0.0226903	0.516479
TULP3	553	1.69875e-34	5.5597e-33	0.270892	0.124675	0.270892	-0.021171	0.0683858	0.059869
SERTAD1	553	5.34391e-24	1.09417e-22	0.0948678	0.0698409	0.087399	0.0948678	0.0752123	0.0676281
TTC25	553	4.45894e-16	5.83732e-15	0.157142	0.0157056	0.0892017	0.140399	0.157142	0.120913
PLTP	554	2.00971e-34	6.54083e-33	0.178194	-0.014509	0.178194	0.150947	0.106163	0.107671
CHPF	554	2.15006e-39	8.62945e-38	0.160173	0.0641857	0.12884	0.160173	0.0606553	0.100402
E2F3	555	2.2814e-39	9.13152e-38	0.240075	0.00218293	-0.0509731	0.240075	-0.723824	-0.311655
ARPC5	555	2.3354e-20	3.92483e-19	0.198799	0.144006	0.198799	0.136797	0.0278342	-0.076254
LTBP3	555	2.23814e-37	8.24757e-36	0.288191	0.0602979	0.27121	0.288191	0.133594	0.192721
GEM	555	2.10175e-23	4.15226e-22	0.11541	0.0728171	0.107994	0.11541	0.101172	0.0243988
TUBB	556	2.32079e-39	9.27651e-38	0.238046	-0.0529722	0.0819763	0.238046	-0.575156	-0.845611
AL590094.1	556	3.2491e-12	3.18798e-11	0.0868047	0.0555995	0.0199874	-0.0264022	0.0440236	0.0868047
ANKRD42	556	1.6723e-22	3.14864e-21	0.162587	0.0888169	0.117489	0.162587	0.14991	0.084798
DNAJB9	557	1.26917e-20	2.16655e-19	0.116296	0.0866996	0.0852332	0.116296	0.0827405	0.116202
GPRC5A	557	8.27641e-14	9.22512e-13	0.0776197	0.0776197	0.0773976	0.070871	0.0801894	0.0736635
BSG	558	3.34556e-39	1.33181e-37	0.256189	0.0236484	0.11524	0.256189	-0.0606031	-0.1638
SORCS1	558	8.79227e-14	9.78149e-13	0.166796	0.166796	0.137938	0.176198	-0.0211166	0.219243
ADCY8	558	2.26495e-17	3.2327e-16	0.190858	0.00984532	0.170403	0.190858	0.1357	0.21972
AP1S2	559	3.06909e-34	9.9225e-33	0.24293	-0.0493257	0.24293	0.0219424	-0.0437786	0.0735591
SRI	559	3.37586e-39	1.34204e-37	0.286051	-0.0198826	-0.0736138	0.286051	-0.0393044	-0.110545
BRI3	559	3.04362e-28	7.59191e-27	0.258985	0.103829	0.258985	0.1853	0.22266	0.28679
PTPRM	559	1.72137e-14	2.0058e-13	0.248327	-0.0344524	0.119269	-0.073805	0.248327	0.315328
FKBP2	560	3.92783e-39	1.55935e-37	0.21723	-0.000401604	0.151546	0.21723	0.0535163	-0.181933
CALCOCO2	560	7.62787e-16	9.84055e-15	0.172708	0.0644377	0.123971	0.0042223	0.172708	0.110795
TANK	560	2.38012e-33	7.42429e-32	0.295408	0.164313	0.295408	0.21724	0.185445	0.238894
AC061992.1	560	3.70943e-12	3.62263e-11	0.0524846	0.0437596	0.0458676	0.0433236	0.0451533	0.0524846
NPHP1	561	1.13629e-24	2.41093e-23	0.184326	0.0387737	0.184326	0.18703	0.165102	0.099131
SAMD5	561	4.12444e-39	1.63519e-37	0.285217	-0.179236	0.142994	0.285217	-0.289115	-0.329542
MACF1	562	2.50857e-35	8.47557e-34	0.388745	-0.00791532	0.363488	0.388745	0.0667141	0.0851873
CSGALNACT2	562	9.90692e-14	1.0984e-12	0.132877	0.132877	0.0268586	-0.0408278	-0.00882309	-0.0312576
NME5	562	8.08103e-16	1.04022e-14	0.126932	-0.0312178	0.068598	0.0600587	0.126932	0.0811641
LINC00836	563	4.17055e-21	7.30259e-20	0.121234	0.0688327	0.115433	0.121234	0.108933	0.111875
CASP4	563	4.51169e-34	1.44745e-32	0.120961	0.0628303	0.120961	0.115377	0.0825449	0.0925971
ETS1	564	7.36689e-23	1.41808e-21	0.164011	0.11652	-0.0769506	0.164011	0.0392954	0.0213127
SORT1	565	5.10497e-34	1.63421e-32	0.375713	0.0515018	0.375713	-0.368259	0.112568	-0.0999571
CD59	565	8.33163e-16	1.06966e-14	0.139076	0.093851	0.115619	0.0910133	0.139076	0.116783
XPOT	565	1.80184e-16	2.42726e-15	0.171941	0.140019	0.171941	0.175781	0.0612419	0.0698588
CNGA3	565	1.02181e-12	1.0439e-11	0.114537	-0.113351	0.110674	0.114537	0.0254546	0.148596
NAP1L1	566	5.5142e-39	2.17733e-37	0.36828	0.135526	-0.0404656	0.36828	-0.362859	0.0109527
AC007656.1	566	2.14525e-12	2.13134e-11	0.0781779	0.0555355	0.0655223	0.0712222	0.0781779	0.0848039
HINT1	567	5.60564e-39	2.21045e-37	0.287321	0.0109199	0.194599	0.287321	-0.0669262	-0.24797
GPI	567	5.41191e-34	1.72679e-32	0.313836	0.0726866	0.313836	0.278054	-0.0163116	0.2472
NUFIP2	567	2.39954e-15	2.96692e-14	0.188044	0.155308	0.188044	0.15888	0.0594616	0.0718089
FRMD3	567	5.86901e-36	2.03221e-34	0.337724	0.108735	0.320061	0.337724	0.238856	0.277095
EIF2S2	568	5.68448e-39	2.23852e-37	0.267911	0.0483045	0.175735	0.267911	-0.0813042	-0.107178
SCARB1	568	7.41662e-20	1.21707e-18	0.20704	0.100807	0.0912082	0.20704	0.195886	0.222523
BCL2	568	5.44976e-34	1.73698e-32	0.338255	-0.0813683	0.338255	-0.242287	-0.214241	-0.2319
SHC1	568	5.91044e-16	7.68935e-15	0.0975638	0.082967	0.0975638	0.0935478	0.064058	0.0197692
KIF5C	569	4.62479e-12	4.48217e-11	0.24204	0.0619884	-0.162176	-0.324956	-0.0206123	0.24204
GFPT1	569	1.28354e-13	1.41184e-12	0.162096	0.162096	-0.0131059	0.101224	0.0574885	-0.110674
PSMA7	570	5.85246e-39	2.30157e-37	0.269309	-0.0547152	0.164085	0.269309	-0.117351	-0.288559
KRR1	570	1.29509e-13	1.42402e-12	0.109484	0.109484	0.053829	0.118022	0.0123778	0.0586377
CHMP2A	571	5.24212e-34	1.67627e-32	0.207973	0.00177034	0.20317	0.207973	0.0256661	-0.0465407
PROM1	571	1.09842e-13	1.21278e-12	0.118791	0.106238	0.0530117	0.118791	0.0497277	0.144965
FN3K	572	4.91652e-12	4.75074e-11	0.106815	0.0103482	0.0166098	-0.124423	0.0237393	0.106815
SERBP1	573	8.51109e-39	3.32922e-37	0.305652	-0.0243439	0.0958042	0.305652	-0.28639	-0.287802
MGAM	573	1.55015e-15	1.94243e-14	0.127974	0.0456066	0.0914421	0.0622324	0.127974	0.112898
AC002074.1	573	1.22213e-33	3.85743e-32	0.196532	0.0888503	0.196532	0.146268	0.139497	0.142894
GAL3ST1	574	6.29895e-12	6.04068e-11	0.0545379	0.0447671	0.0114022	-0.234132	0.0423593	0.0545379
DRAM1	574	1.67092e-33	5.24565e-32	0.203797	0.116714	0.203797	0.197567	0.114205	0.146166
MYLK	575	3.19314e-12	3.13412e-11	0.142686	0.100811	0.119574	0.0373919	0.142686	0.17907
AF165147.1	575	1.58282e-15	1.97998e-14	0.102804	0.0524751	0.0179664	-0.129369	0.102804	0.0935677
SERPINH1	575	8.532e-35	2.82396e-33	0.151453	0.0405317	0.148359	0.151453	0.00976132	0.0191844
VPS13A	576	1.33696e-38	5.18807e-37	0.341583	0.0424172	0.000707081	0.341583	-0.116717	0.154529
C1QTNF1	576	1.72181e-24	3.61654e-23	0.108389	0.0781726	0.108389	0.100958	0.0855427	0.0525552
AL160269.1	576	1.59072e-15	1.98901e-14	0.0978327	0.0230324	0.058129	-0.121795	0.0978327	0.0720659
MT-ATP6	577	5.89732e-15	7.08623e-14	0.202852	0.177457	0.202852	0.134876	0.158076	0.167149
C12orf49	577	5.03709e-25	1.08768e-23	0.189269	0.0867041	0.189269	0.190828	0.165434	0.0620245
TMEM150A	577	2.4747e-13	2.66203e-12	0.0530575	0.0285062	0.0295869	0.0387538	0.0530575	0.056087
EXOC6B	578	2.43202e-15	3.0012e-14	0.276829	0.114899	-0.183937	-0.406721	0.276829	0.177527
SND1	578	1.71744e-38	6.65572e-37	0.402516	0.113703	0.112244	0.402516	-0.0587552	0.182613
H3F3A	579	2.09758e-38	8.09672e-37	0.34968	-0.11309	0.11604	0.34968	-0.200397	-0.526863
DNAJC3	579	7.36553e-27	1.70903e-25	0.270567	0.166756	0.270567	0.0971383	0.166227	0.234266
CATSPERG	579	2.6005e-15	3.19563e-14	0.161195	0.0738361	0.0537795	-0.0495753	0.161195	0.183857
GMDS-AS1	580	2.61948e-33	8.14489e-32	0.393551	0.06586	0.393551	0.114426	0.282421	0.0479659
MEGF11	580	2.14811e-13	2.32439e-12	0.171357	0.171357	-0.803916	-0.341775	0.0507486	0.0736164
NMD3	580	2.1427e-38	8.25998e-37	0.343561	0.0748962	0.0790643	0.343561	0.0556441	0.24796
TEKT2	581	8.6712e-12	8.21336e-11	0.0761888	-0.00376455	0.059216	0.0416135	0.0503899	0.0761888
PLP2	582	1.7052e-37	6.30752e-36	0.135534	0.0629507	0.128123	0.135534	0.0443444	0.0493391
RPL6	583	3.04173e-38	1.16185e-36	0.319658	-0.0417126	0.127072	0.319658	-0.0247288	-0.165344
DENND5A	583	2.48822e-13	2.67559e-12	0.189394	0.189394	0.0921453	-0.398155	0.0912824	-0.316249
ELOB	584	3.2045e-38	1.22243e-36	0.252566	-0.0298626	0.157938	0.252566	-0.0280694	-0.174296
MDFIC	584	2.06648e-33	6.46663e-32	0.162801	-0.0446314	0.162801	0.163362	0.00434913	-0.305962
PGM5	584	9.19719e-12	8.68346e-11	0.159844	0.0880264	0.0375594	-0.0248164	0.097518	0.159844
TTC21A	584	3.14402e-15	3.84577e-14	0.106113	0.0034076	0.0429037	0.0658863	0.106113	0.0641219
SARS	585	2.57938e-13	2.76853e-12	0.143536	0.143536	0.123914	0.119832	0.0576283	0.16459
RB1CC1	585	3.48459e-15	4.24638e-14	0.234234	0.109984	-0.172418	0.0271515	0.234234	0.195629
HOOK2	585	3.54986e-38	1.35241e-36	0.285469	0.125023	0.144479	0.285469	-0.00648452	0.202365
BBX	585	9.2471e-12	8.72496e-11	0.35782	0.0985843	0.0651995	-0.120004	0.107911	0.35782
CD109	585	4.05784e-33	1.24977e-31	0.17258	0.0508851	0.17258	0.148165	0.0641921	0.00889307
NPM1	586	4.07484e-38	1.54839e-36	0.308883	-0.0196727	0.186728	0.308883	-0.219108	-0.214418
TMEM263	586	8.20342e-32	2.3883e-30	0.231237	0.108417	0.137367	0.231237	0.174278	0.0707065
ZNF217	586	4.29626e-33	1.32181e-31	0.183825	0.0420164	0.183825	0.171548	0.0510717	-0.0519038
PTX3	586	2.44581e-20	4.10804e-19	0.121119	0.0953587	0.121119	0.116523	0.0685476	0.0788686
TP53BP1	587	9.69846e-22	1.75925e-20	0.254139	0.0904795	0.153756	0.254139	0.228545	0.122772
SH3RF3	587	4.21709e-38	1.60036e-36	0.338575	-0.138573	0.0350079	0.338575	-0.205302	-0.0751944
WARS	587	1.23678e-34	4.05682e-33	0.24008	0.13589	0.165744	0.24008	0.144576	0.139204
DOCK6	587	9.40973e-12	8.87554e-11	0.166367	0.0824819	0.0997654	0.112528	0.101882	0.166367
SOCS2	587	1.00496e-36	3.61674e-35	0.18772	0.0604727	0.178661	0.18772	0.0496501	0.109627
KDM6A	588	2.68032e-13	2.87055e-12	0.177576	0.177576	0.115724	-0.309323	0.146374	0.192201
RNF213	588	4.56282e-33	1.40088e-31	0.263467	-0.0105724	0.263467	0.00010339	0.0579339	0.16994
U91319.1	588	9.44012e-12	8.90134e-11	0.126393	0.0147884	0.0175449	-0.102743	0.0399477	0.126393
CAPN1	588	3.74978e-15	4.56195e-14	0.144383	0.0526587	0.0991769	0.103273	0.144383	0.101328
TMEM65	589	1.33532e-13	1.46659e-12	0.158487	0.10519	0.158487	0.139075	0.158589	0.215239
CDON	590	5.5558e-38	2.10294e-36	0.249678	0.05388	0.155726	0.249678	-0.0254958	-0.0617888
BTBD11	590	1.18416e-19	1.92164e-18	0.164693	0.128895	0.164693	0.102094	0.125787	0.106187
RPS27L	591	3.57384e-34	1.15035e-32	0.279198	0.0613611	0.267718	0.279198	0.0985312	-0.052201
OLFM1	591	4.16186e-29	1.07572e-27	0.210576	0.135673	0.0996764	0.210576	0.0438306	0.0911372
CDKN1A	592	7.10917e-38	2.67362e-36	0.203214	0.075901	0.182356	0.203214	-0.0487554	0.0895976
ZNF19	592	3.95636e-15	4.80727e-14	0.105958	0.00325772	0.0784467	0.0745295	0.105958	0.0451233
KMT2E	593	4.07501e-15	4.94528e-14	0.244214	0.0397452	0.0442159	-0.281908	0.244214	-0.0324829
CADPS2	593	7.23485e-38	2.71739e-36	0.287431	0.00396516	0.267122	0.287431	0.0240502	0.150009
EFNA5	594	1.00821e-32	3.06326e-31	0.275766	0.093759	0.275766	0.271706	-0.155198	0.0737515
TSPYL2	594	1.23132e-14	1.45154e-13	0.0910529	0.0803129	0.0346766	0.0910529	0.0919758	0.097302
CD72	594	4.09608e-15	4.96878e-14	0.0927459	0.0485015	0.065316	0.0353827	0.0927459	-0.00104941
HLA-DPA1	595	5.57886e-12	5.36594e-11	0.0884755	0.0635235	0.0884755	0.0696873	0.0867009	0.115188
MPRIP	595	3.61766e-13	3.83095e-12	0.175957	0.175957	0.143319	0.077329	0.153639	0.180268
AL591806.3	595	1.02879e-32	3.12256e-31	0.192114	0.0118581	0.192114	0.166844	-0.0268039	0.158441
MYO15B	596	1.14434e-11	1.07212e-10	0.132692	-0.010849	0.0771256	-0.198785	0.0536599	0.132692
POM121L9P	596	3.7131e-18	5.53728e-17	0.0608819	0.0446375	0.0541512	0.0608819	0.0571618	0.0553441
PPFIA1	597	1.14892e-37	4.29326e-36	0.287401	0.0726301	0.177685	0.287401	0.182985	0.206559
CCDC181	597	4.44536e-15	5.37688e-14	0.123572	0.0764556	0.0885109	0.0664267	0.123572	0.0752184
HMCN2	597	9.19534e-12	8.68346e-11	0.0981164	0.0741558	0.0577663	0.0440837	0.0842971	0.0981164
MUSK	597	1.07313e-32	3.25038e-31	0.228535	-0.0862961	0.228535	-0.144993	-0.151216	-0.0454939
HSP90AA1	598	1.15337e-32	3.48621e-31	0.371942	0.0554657	0.371942	0.214493	-0.159433	-0.391746
FNBP1L	598	1.17211e-37	4.37434e-36	0.331437	-0.188778	0.0604292	0.331437	-0.348877	-0.21221
IQUB	599	4.76831e-15	5.76037e-14	0.0904677	0.0241082	0.0817876	0.07241	0.0904677	0.0483311
PCMTD1	600	5.62336e-15	6.76537e-14	0.238804	0.145924	-0.211791	-0.0378084	0.238804	0.278603
IFT122	600	1.6108e-32	4.82399e-31	0.253306	0.101516	0.253306	0.172615	0.0875768	-0.378293
EXT1	600	1.28344e-37	4.77763e-36	0.499137	0.100078	-0.0825477	0.499137	0.0782227	0.0530034
ANKRD33B	600	4.43572e-13	4.66683e-12	0.0970268	0.0970268	0.078736	0.0991514	0.0668495	0.0950148
AP000924.1	600	1.61874e-18	2.45784e-17	0.115129	0.0699599	0.115129	0.111733	0.0911825	0.108737
RPS24	601	1.3076e-37	4.86139e-36	0.316187	-0.0418069	0.0642273	0.316187	0.023319	-0.080955
AC073941.1	601	4.5461e-21	7.95065e-20	0.135228	-0.114665	0.135228	0.128925	0.121088	0.124888
SEPT4-AS1	601	1.31926e-11	1.23205e-10	0.0777479	0.053203	0.0570869	-0.0735987	0.0575279	0.0777479
NOCT	601	5.08396e-13	5.32969e-12	0.0994562	0.0994562	0.0597909	0.0239396	0.0423527	0.0783203
TLE4	602	1.73409e-32	5.18792e-31	0.358565	-0.199443	0.358565	-0.166504	-0.22923	-0.28217
PDCD5	602	1.51031e-37	5.60789e-36	0.224249	0.0369838	0.129462	0.224249	-0.0418808	-0.0649589
HNRNPA1P40	602	1.01466e-22	1.93156e-21	0.0992635	0.0718563	0.0772243	0.0992635	0.0681998	0.0385825
ARMC3	603	6.83458e-15	8.1755e-14	0.0722358	0.00985704	0.0656902	-0.0106912	0.0722358	0.0502708
NWD1	605	1.02419e-16	1.40228e-15	0.120906	0.0572077	0.120906	0.109796	0.122119	0.125198
ATP6AP2	606	1.86082e-37	6.87446e-36	0.229632	0.0310425	0.123897	0.229632	0.0122073	-0.0446968
PRKG1	606	1.95771e-15	2.43437e-14	0.286605	-0.015921	0.286605	-0.0281456	0.327979	0.270049
FAM182A	606	1.49882e-11	1.39219e-10	0.0783936	0.0160516	0.0324713	0.0359262	0.0506993	0.0783936
TMEM43	607	1.24321e-15	1.5706e-14	0.11607	0.0926801	0.0300804	0.11607	0.0656254	0.0861251
EFR3B	607	4.39081e-32	1.30163e-30	0.310542	0.137029	0.310542	0.172661	0.108099	0.03666
KDSR	607	5.147e-13	5.39384e-12	0.153021	0.124451	0.153021	0.106338	0.035073	0.224026
LYPLAL1	608	7.95393e-15	9.46803e-14	0.213171	0.0805147	0.0974905	0.0829633	0.213171	0.124075
DAAM2	608	6.07576e-14	6.83734e-13	0.073902	-0.00687688	0.0617162	-0.711403	0.073902	0.0741661
EIF5	609	2.60366e-37	9.52256e-36	0.253905	0.0766492	0.172126	0.253905	-0.0551424	-0.0658303
MAFB	609	8.10826e-15	9.64388e-14	0.0831219	0.0635757	0.0742124	0.0764958	0.0831219	0.0625222
ALDH1L1	609	4.84613e-32	1.4337e-30	0.282409	-0.575516	0.282409	0.219039	-0.281875	-0.10888
USO1	610	9.1743e-15	1.08765e-13	0.237883	0.075599	0.173311	-0.0244375	0.237883	0.0948993
RNF145	610	2.49479e-34	8.09258e-33	0.320395	0.162084	0.224576	0.320395	-0.059937	-0.0739427
CAV2	610	4.96916e-32	1.46713e-30	0.117938	0.0493073	0.117938	0.113793	0.0592965	0.055483
SERINC1	611	2.64129e-14	3.02235e-13	0.192899	0.131967	0.0100198	0.0179368	0.192899	0.251957
BCAR1	611	6.90381e-13	7.1707e-12	0.0990506	0.0990506	-0.115826	-0.0467314	0.107425	0.0976425
FAM198B	611	5.6366e-18	8.30001e-17	0.0823905	0.036992	0.0823905	0.0535658	0.0799499	0.0431215
C19orf53	612	3.32438e-37	1.21131e-35	0.207536	0.0253402	0.154155	0.207536	-0.0259619	-0.0354019
C3orf58	612	5.10475e-32	1.50261e-30	0.25472	0.0167152	0.25472	-0.0541507	-0.122868	-0.143856
DCDC1	612	1.72029e-15	2.14552e-14	0.132542	-0.002745	0.132542	0.135111	0.139642	0.103875
NR2F1-AS1	613	3.37201e-37	1.22713e-35	0.453039	-0.272562	0.0954611	0.453039	-0.379177	-0.331966
SLC4A3	613	5.08585e-18	7.5155e-17	0.092778	0.0423424	0.0717831	0.092778	0.0676845	0.0986506
PREX2	614	5.55352e-32	1.63143e-30	0.389512	-0.38706	0.389512	-0.0356471	-0.289186	-0.0320972
ZCCHC7	614	7.34859e-13	7.59761e-12	0.185204	0.185204	-0.057003	0.122264	0.102423	0.259565
RFX4	614	1.22464e-14	1.44424e-13	0.125078	-0.0510287	0.0737452	0.111853	0.125078	0.085949
LRRC2	615	1.23251e-14	1.45235e-13	0.0821458	0.0669792	0.0762709	0.069198	0.0821458	0.0814188
ZNF121	616	7.55784e-37	2.73006e-35	0.307882	0.0279253	-0.015353	0.307882	-0.187007	-0.0281606
SMIM14	617	1.24241e-14	1.46285e-13	0.205321	0.0992699	0.018049	-0.0501771	0.205321	-0.179221
MTMR11	617	1.25524e-23	2.51555e-22	0.0981754	0.0692423	0.0981754	0.0725719	0.0837758	0.0884241
CELF2	618	9.50507e-37	3.42498e-35	0.428686	-0.279622	-0.431749	0.428686	-0.355425	-0.454346
PGM3	618	8.00957e-13	8.25183e-12	0.11839	0.11839	0.101147	0.101258	0.0554983	0.133785
HDHD3	618	1.0215e-20	1.75606e-19	0.111079	0.0522541	0.111079	0.0748493	0.10234	0.0956331
WDR19	619	5.44995e-19	8.50908e-18	0.193656	0.130116	0.193656	0.176438	0.192182	0.17195
CFLAR	619	1.01899e-31	2.95781e-30	0.261702	0.119134	0.261702	0.0699993	0.12802	-0.33405
RABL2A	621	7.89046e-15	9.39629e-14	0.142929	0.0504954	0.142929	0.0875579	0.15913	0.165934
EHD2	621	1.26021e-31	3.64351e-30	0.133008	0.0747767	0.133008	0.130604	0.0919778	0.103654
AC073365.1	623	1.49956e-36	5.35067e-35	0.233594	-0.188855	0.177669	0.233594	-0.229952	-0.361103
PRR5	623	2.61692e-11	2.3779e-10	0.0654481	-0.0756345	0.0383291	0.0304474	0.0305218	0.0654481
AC009226.1	623	6.32257e-20	1.03987e-18	0.140724	0.106372	0.140724	0.115307	0.108159	0.11641
AC092902.5	624	9.6222e-14	1.06764e-12	0.151676	-0.0064376	0.129153	0.151676	0.124338	0.200399
TRIM22	624	1.612e-36	5.74487e-35	0.126209	0.0353694	0.116115	0.126209	0.0546567	0.0922091
CEP70	625	1.07346e-12	1.09437e-11	0.160242	0.160242	0.105907	0.0508589	0.208378	-1.03075
EPHB1	625	2.79133e-11	2.52853e-10	0.286545	-0.0251347	-0.708255	0.115158	0.131941	0.286545
DIXDC1	625	1.74684e-14	2.03386e-13	0.189365	0.106254	0.134897	-0.227934	0.189365	0.181479
CRISPLD1	625	1.65822e-36	5.89523e-35	0.361156	-0.269956	0.212563	0.361156	-0.308787	-0.230586
HABP4	626	1.7686e-14	2.05755e-13	0.178548	0.0672965	0.0414506	-0.00249332	0.178548	0.0565672
SEMA6A	626	1.54342e-31	4.43605e-30	0.355679	-0.167727	0.355679	0.0356126	0.0401291	0.0486082
MEF2A	626	1.0427e-25	2.31299e-24	0.339428	0.204635	0.339428	0.0251032	0.13312	0.288612
RNF217	626	2.84817e-11	2.57842e-10	0.112514	0.043238	-0.0699417	-0.188033	0.056858	0.112514
LINC01551	626	2.01609e-36	7.14151e-35	0.18411	0.00125306	0.103618	0.18411	-0.0229532	0.0171696
TTC7A	627	2.9103e-11	2.63294e-10	0.185297	-0.000168045	0.100625	-0.34133	0.116469	0.185297
PLXNB2	627	2.11869e-36	7.47777e-35	0.188673	0.0412476	0.157534	0.188673	-0.0633851	0.00219939
MT-RNR1	628	2.37391e-36	8.36848e-35	0.488068	0.21843	0.420257	0.488068	0.132509	0.124786
GAB2	628	1.98775e-14	2.30153e-13	0.261588	0.0504596	-0.0772701	-0.324054	0.261588	-0.172575
KIAA0825	629	1.7827e-31	5.10373e-30	0.30747	0.0233205	0.30747	0.174763	0.088516	0.200367
LINC02147	629	2.41241e-36	8.49393e-35	0.337782	-0.438148	0.314455	0.337782	-0.799488	-0.886617
NRG3	630	2.45106e-36	8.60381e-35	0.42535	0.0740374	-0.0451001	0.42535	0.0891312	0.257212
TBCA	630	1.81956e-31	5.19907e-30	0.316567	-0.112201	0.316567	0.12293	-0.149935	-0.241717
KBTBD11	630	1.63127e-19	2.61961e-18	0.149092	0.0393809	0.149092	0.131509	0.124835	0.165382
CDK7	630	2.11496e-14	2.44205e-13	0.185169	0.119177	0.102602	0.0234137	0.185169	0.152268
NDUFB7	631	2.51308e-36	8.806e-35	0.231514	-0.033892	0.162077	0.231514	-0.0399824	-0.19295
PADI2	631	2.1634e-14	2.497e-13	0.11599	0.090628	0.0820431	-0.593965	0.11599	0.117461
AC105233.5	631	1.34818e-30	3.72486e-29	0.282847	0.111436	0.0180423	0.282847	-0.0538046	0.270381
ATP5F1D	632	2.80048e-36	9.77795e-35	0.228264	-0.108799	0.14232	0.228264	-0.10421	-0.155942
AL139161.1	633	3.22974e-24	6.70681e-23	0.0935277	0.0607589	0.0935277	0.0826791	0.0777208	0.060607
CKB	634	3.42876e-36	1.19574e-34	0.339952	-0.456015	0.102343	0.339952	-0.453526	-0.673409
ZBTB20	635	2.25916e-14	2.60034e-13	0.253182	0.0616345	-0.244385	0.0575744	0.253182	-0.0473186
LINC02450	635	3.00436e-31	8.5179e-30	0.153171	0.0442994	0.153171	0.14953	0.0832921	0.0200043
UBE2E2	636	1.47646e-12	1.48708e-11	0.223689	0.223689	-0.631916	-0.2896	0.176227	-0.0033388
LRRIQ1	636	3.15615e-31	8.93093e-30	0.153385	0.0481729	0.153385	0.142141	0.0460846	0.0860944
AL589743.1	636	3.71179e-11	3.33241e-10	0.184992	0.0971957	-0.488747	-0.0188582	-0.00213639	0.184992
TAF9B	637	3.60318e-17	5.08319e-16	0.102896	0.0810489	0.0839409	0.102896	0.0537204	0.0423115
SYNJ2	638	3.80997e-31	1.07085e-29	0.250963	0.00459965	0.250963	-0.798746	-0.0306752	0.165134
AL591845.1	638	2.26078e-17	3.22832e-16	0.0642408	0.0527154	0.0576842	0.0642408	0.0575054	0.0608208
HLA-DRB1	639	2.49853e-14	2.86347e-13	0.103614	0.0677709	0.0869054	0.0704655	0.103614	0.0909352
AC245595.1	640	1.94672e-12	1.94201e-11	0.0882908	0.0882908	-0.00457168	-0.00337939	0.0691203	0.0939422
MCTP2	641	1.99782e-12	1.99163e-11	0.0838109	0.0838109	0.0775685	0.0568054	0.0717785	0.0879607
PRKD1	642	8.95797e-36	3.08541e-34	0.450032	-0.0581454	0.405165	0.450032	-0.208368	0.0126442
TMC6	642	4.38802e-11	3.92028e-10	0.0325397	0.0017074	-0.000742124	-0.268762	0.0257537	0.0325397
PAXIP1-AS2	642	5.97398e-31	1.66946e-29	0.131671	0.031003	0.131671	0.129917	0.0581729	0.0106321
FZD3	643	8.9634e-36	3.08541e-34	0.290341	0.0222035	0.0311109	0.290341	0.0692162	0.0992023
CCND2	644	1.01469e-35	3.48871e-34	0.359433	-0.331115	-0.0148811	0.359433	-0.633168	-0.378281
MITF	644	1.51247e-12	1.52126e-11	0.142899	0.142899	0.156314	-0.399274	0.0993788	0.0932424
C1orf21	645	1.04437e-35	3.58653e-34	0.416601	-0.315547	-0.167669	0.416601	-0.451939	-0.297252
MINDY2	645	7.50338e-13	7.7549e-12	0.175307	0.149894	0.175307	-0.0887072	0.124427	0.17684
SLC25A43	645	9.53808e-31	2.65028e-29	0.240422	0.0304095	0.240422	0.223535	0.0731051	0.188335
WDR1	646	5.65057e-30	1.51679e-28	0.180213	0.102605	0.15959	0.180213	0.0689024	0.0183074
CLDN11	647	3.38189e-14	3.84274e-13	0.0964017	0.0652624	0.0726885	-0.60649	0.0964017	0.0941323
ELP2	648	3.34603e-12	3.27979e-11	0.165532	0.165532	0.0258023	-0.0112374	0.201055	0.240687
AC004890.2	648	5.36939e-11	4.77517e-10	0.101741	-0.0103066	0.0230621	0.0424606	0.0785406	0.101741
GCA	649	3.53655e-12	3.45958e-11	0.0818909	0.0629987	0.0818909	-0.0792889	0.0824207	0.110777
EMP2	649	7.61211e-21	1.31633e-19	0.109876	0.0809365	0.109876	0.083373	-0.0218601	-0.0158428
ST3GAL1	650	1.15577e-35	3.95979e-34	0.213612	0.0826579	0.157895	0.213612	0.00854385	0.0375242
KIAA0040	650	2.19358e-19	3.49956e-18	0.0869459	0.0567581	0.0869459	0.0771335	0.0586656	0.087473
CFAP221	651	1.25104e-35	4.27619e-34	0.175889	-0.00310017	0.136056	0.175889	0.068176	0.0982594
GPR75-ASB3	651	1.83821e-16	2.47397e-15	0.166579	-0.21348	0.166579	-0.0112503	0.0713159	0.20874
TGM2	651	6.26123e-14	7.04063e-13	0.0587527	0.0525881	0.0565368	0.0502276	0.0587527	0.0435948
FAM102A	652	2.02918e-12	2.02082e-11	0.133884	0.133884	0.0943338	-0.40635	0.161879	0.0771365
KCNE4	652	2.10909e-30	5.77267e-29	0.209667	0.11042	0.209667	0.192393	0.159732	0.0414236
LIMS2	653	6.06855e-11	5.37084e-10	0.0480218	0.0279202	-0.0436186	0.0323322	0.0352762	0.0480218
DCUN1D4	653	3.72216e-12	3.63386e-11	0.129829	0.129829	0.0327563	0.00201111	-0.0930387	0.127816
ADORA1	654	3.20061e-11	2.89033e-10	0.0970269	0.062362	0.0970269	-0.00126488	0.0808991	0.13955
TNFAIP3	654	2.31773e-13	2.49962e-12	0.0710317	0.0664071	0.0710317	0.0701087	0.062284	0.0634519
TCEA1	655	1.87559e-35	6.36636e-34	0.337054	0.0926108	0.180093	0.337054	-0.0192799	-0.0650407
AC005899.8	655	5.07956e-14	5.7339e-13	0.108083	0.0757089	0.0461379	-0.0448313	0.108083	0.069033
EMC2	656	7.0139e-15	8.37973e-14	0.162624	0.024524	0.162624	-0.0282925	0.176864	0.105183
TMED5	656	4.93269e-18	7.30392e-17	0.172064	0.119552	0.109152	0.172064	0.0599409	-0.135751
COL22A1	656	7.14424e-11	6.30378e-10	0.114274	-0.00570406	0.0602951	0.0506809	0.075429	0.114274
RHBDL3	657	7.22633e-11	6.37045e-10	0.138745	-0.163166	0.0292961	-0.00159682	-0.168946	0.138745
UTP23	658	5.23312e-12	5.04501e-11	0.12113	0.12113	0.0607201	0.104631	0.106232	0.0962069
MAATS1	658	3.23606e-30	8.79963e-29	0.152965	0.064281	0.152965	0.154562	0.115709	0.125447
RPS20	659	2.61958e-35	8.8404e-34	0.272403	0.0228543	0.0782014	0.272403	-0.0476118	-0.0759408
SMURF2	659	7.41836e-11	6.5299e-10	0.328842	0.0911767	0.0260583	0.153623	0.120229	0.328842
EPHA1-AS1	659	5.5387e-12	5.33082e-11	0.0728017	0.0728017	0.0640231	0.0732019	0.0687794	0.0805155
NOTCH3	660	3.99488e-30	1.08328e-28	0.141178	0.0631167	0.141178	0.135492	0.0618635	0.0658145
FAM110C	661	6.88786e-12	6.57741e-11	0.0464513	0.0464513	0.0439484	-0.00139906	0.0458297	0.0402554
ATP1A1	661	4.30543e-30	1.16426e-28	0.226159	0.116758	0.226159	0.197753	0.119193	0.163671
ELF1	661	6.42949e-14	7.22151e-13	0.243257	0.0774306	0.156145	-0.344902	0.243257	0.0962849
GPC4	661	4.16618e-28	1.02955e-26	0.233603	0.0915887	0.233603	0.169462	0.170595	0.211199
APOL6	662	8.73682e-29	2.2246e-27	0.136253	0.0670798	0.136253	0.101683	0.106809	0.104582
ZNF267	662	3.64659e-12	3.56365e-11	0.102618	0.0929888	0.102618	0.102689	0.0389194	0.0138225
AC006330.1	662	7.98486e-11	7.00649e-10	0.03074	0.00878519	0.00724743	0.0106867	0.0150643	0.03074
VWA5B1	663	8.62524e-11	7.5536e-10	0.0408899	0.0129216	0.0244235	0.0242177	0.0310308	0.0408899
MROH1	664	9.28487e-11	8.09494e-10	0.221813	0.11291	0.0538698	0.0598738	0.0731224	0.221813
CHORDC1	664	7.50834e-12	7.15591e-11	0.131614	0.131614	0.0475474	0.0852245	0.156128	0.130054
CEP89	664	8.37787e-31	2.33455e-29	0.268839	0.127032	0.255307	0.268839	-0.0517588	-0.263668
RPS6KA2	665	1.02108e-10	8.85995e-10	0.363009	-0.314424	0.0170743	-0.0948004	-0.0637944	0.363009
C6orf62	665	5.36577e-30	1.44564e-28	0.288383	0.0146952	0.288383	0.26644	0.212391	0.0563972
WBP2	665	8.68614e-14	9.66709e-13	0.13565	0.086606	0.0304409	0.0862141	0.13565	0.119569
REXO2	666	8.70899e-13	8.94093e-12	0.111211	0.0876858	0.0770977	0.0788387	0.111211	0.066011
CFAP46	666	2.73446e-17	3.88764e-16	0.069534	0.00116238	0.0650673	0.069534	0.0659603	0.038728
ZMIZ1	667	1.04177e-10	9.03416e-10	0.266875	0.0490371	-0.511315	-0.074886	0.150077	0.266875
TMEM123	667	8.72088e-12	8.25774e-11	0.119428	0.119428	0.124506	-0.0531212	0.112058	0.136158
RAB13	668	2.86857e-33	8.90048e-32	0.17066	0.0534964	0.159836	0.17066	0.0584579	-0.0148489
PTGES3	668	5.72147e-35	1.91538e-33	0.425915	0.206914	-0.145428	0.425915	-0.331257	-0.265353
MBP	668	1.15434e-10	9.98665e-10	0.136294	0.0558855	-0.0177929	-1.50728	0.117058	0.136294
PPP1R14B	669	6.00751e-35	2.00884e-33	0.209261	-0.0270868	0.065163	0.209261	-0.074128	-0.126949
STAT2	669	1.18764e-25	2.62655e-24	0.231131	0.0841111	0.231131	-0.416945	0.187596	0.208819
ZYX	669	7.02652e-30	1.88441e-28	0.190578	0.0407153	0.190578	0.190657	0.0299539	0.0443027
SFXN3	670	6.96154e-11	6.14813e-10	0.101466	0.068925	0.0588844	-0.01468	0.0739854	0.101466
FEZ2	671	1.27188e-13	1.40007e-12	0.157643	0.0618075	0.0802954	0.0388992	0.157643	0.095043
DTX3L	672	7.74536e-30	2.07529e-28	0.178314	0.0779418	0.178314	0.179985	0.0777874	0.109579
PITPNM2	672	7.36705e-35	2.44946e-33	0.245211	0.125956	0.158102	0.245211	0.140256	0.203336
ITSN2	672	1.41517e-13	1.55022e-12	0.21532	0.099124	0.0937911	-0.147337	0.21532	0.179874
AC107021.2	672	3.27466e-13	3.47779e-12	0.0617129	0.0555513	0.0590004	0.0617129	0.0551842	0.0504411
RPS26	673	7.90792e-35	2.62036e-33	0.264575	-0.040538	0.199115	0.264575	0.0170918	-0.0895031
BTG3	673	1.0435e-11	9.79525e-11	0.0986996	0.0986996	0.0906769	0.044898	-0.168285	-0.324572
SEPT10	674	8.22052e-30	2.19657e-28	0.274113	0.114749	0.274113	0.0210602	-0.391857	-0.596556
PSAP	675	6.04457e-14	6.80485e-13	0.181767	0.0739494	0.181767	0.124193	0.203642	0.23113
MYO6	675	1.39716e-10	1.19705e-09	0.303852	0.0729482	-0.00853698	-0.377662	0.0293205	0.303852
SNHG26	676	9.6524e-30	2.56745e-28	0.159783	-0.00849447	0.159783	0.127448	0.0378432	-0.0342091
PRKRIP1	677	1.05965e-29	2.816e-28	0.280299	0.0840513	0.280299	0.141457	0.0867876	0.0746504
LAMTOR5	677	1.01979e-34	3.36772e-33	0.195795	0.0412818	0.168168	0.195795	0.0599871	-0.00229541
TMEM9B-AS1	677	1.73349e-13	1.88761e-12	0.122232	0.0491468	0.0632774	-0.0228426	0.122232	0.137579
JAK1	678	1.32216e-15	1.66603e-14	0.208904	0.0779094	0.113004	0.208904	0.205388	0.0647723
CCDC57	678	1.0212e-34	3.36857e-33	0.34033	0.0369249	0.066825	0.34033	0.147629	0.0358695
SVEP1	678	1.09222e-29	2.89992e-28	0.201897	0.10977	0.201897	-0.158978	0.0261403	0.0468857
CUL4A	679	1.37253e-11	1.27976e-10	0.12291	0.12291	0.0970559	-0.074931	0.107538	0.125616
MIR22HG	679	1.76826e-13	1.92404e-12	0.0579796	0.0475538	0.0500853	0.0282062	0.0579796	0.0519812
AQP1	680	1.13408e-34	3.7283e-33	0.151259	-0.0648597	0.139532	0.151259	0.0359667	0.0107922
NPTX1	680	3.32313e-27	7.83494e-26	0.143037	0.0915877	0.13096	0.143037	0.0827741	0.085263
DEFB107B	680	1.60709e-10	1.3697e-09	0.0332245	0.0225708	0.0228012	0.0119483	0.0283773	0.0332245
HM13	682	1.78935e-31	5.11776e-30	0.294105	0.140505	0.0579137	0.294105	0.0069234	0.26782
LRMDA	682	2.0516e-29	5.37402e-28	0.426679	0.0446646	0.426679	0.224512	0.203285	0.349009
NR2F1	682	1.60218e-34	5.2495e-33	0.284915	-0.200667	0.148802	0.284915	-0.218098	-0.383775
EBF1	682	2.07009e-13	2.24328e-12	0.167359	-0.110179	0.0914296	-0.0422595	0.167359	0.0795922
USP36	683	1.55194e-11	1.43971e-10	0.143102	0.143102	0.109949	0.0986895	0.0429832	0.243405
TPM1	683	1.76736e-34	5.77779e-33	0.247515	-0.0283022	0.210749	0.247515	0.0860804	0.159457
TRANK1	684	1.79476e-10	1.52565e-09	0.180833	0.025268	0.0644316	0.0832693	-0.0275428	0.180833
TTC23L	684	2.18774e-13	2.3629e-12	0.0980283	0.0332445	0.0873882	-0.219191	0.0980283	0.0929008
ATP5MC3	685	1.92699e-34	6.27859e-33	0.212981	-0.0587694	0.149773	0.212981	-0.048413	-0.159031
TAF4B	685	1.65707e-11	1.53237e-10	0.118435	0.118435	-0.0566688	0.0982592	0.0195746	0.0165589
ZNF663P	685	1.8493e-10	1.56928e-09	0.0905462	-0.0139618	0.0334315	0.0156223	0.0146114	0.0905462
ANKRD11	686	3.26513e-25	7.10822e-24	0.291299	0.160123	0.00446707	0.291299	0.0214112	-0.191686
MAGI2-AS3	686	1.87201e-10	1.58763e-09	0.194093	0.0609732	0.0793632	-0.261445	-0.0126702	0.194093
NARF	687	1.74104e-11	1.60697e-10	0.11336	0.11336	0.0101269	0.0846584	0.0778833	0.0684491
PDXDC1	687	3.19703e-29	8.30744e-28	0.323763	0.0640184	0.323763	0.0402569	0.0287942	0.0267872
ADRA1A	687	4.78171e-20	7.90887e-19	0.0965385	-0.00500633	0.0641291	0.0965385	0.0388435	0.0895981
KIAA1217	688	2.634e-34	8.53468e-33	0.392535	-0.1122	0.164497	0.392535	-0.0982018	-0.0176189
DANT2	688	1.94245e-10	1.64451e-09	0.301255	0.100002	-0.412615	-0.291305	0.139758	0.301255
MYO1B	688	1.27939e-12	1.29438e-11	0.0876044	0.0796458	0.00965057	0.0876044	0.0378662	0.0515964
SLC2A10	688	3.24944e-29	8.43613e-28	0.155851	-0.0100968	0.155851	0.130575	-0.0384432	-0.0204379
SIRPA	689	3.4948e-29	9.06511e-28	0.194691	-0.0786543	0.194691	0.104773	-0.029627	0.0229556
CIR1	689	2.55598e-13	2.74442e-12	0.206136	0.10117	0.0643656	0.0470672	0.206136	0.229506
LRPAP1	689	2.97733e-34	9.63646e-33	0.199215	-0.0080469	0.0914056	0.199215	-0.0661488	-0.121676
EFNA1	690	1.88206e-11	1.73004e-10	0.0510633	0.0510633	0.0477536	-0.0719631	0.0493941	0.0432139
EMILIN1	690	3.53827e-29	9.16973e-28	0.12169	0.0120644	0.12169	0.117184	-0.035497	-0.060928
SURF4	691	2.73042e-13	2.92314e-12	0.147176	0.1167	0.0773681	0.147176	0.0741769	0.0480821
FLRT2	691	3.28374e-34	1.05814e-32	0.237757	0.11283	-0.0665368	0.237757	-0.0477715	0.0460437
PM20D2	691	2.75787e-11	2.49977e-10	0.0985151	0.0794178	0.0136347	0.0985151	-0.0590633	0.133122
DIRC3	692	2.23893e-10	1.88352e-09	0.190856	-0.0759421	-0.0129839	0.0443799	-0.0081139	0.190856
GLI1	692	4.11367e-15	4.98806e-14	0.0737553	0.0485384	0.0737553	0.0728578	0.0707376	0.0698789
SLCO4A1	692	1.95023e-11	1.79045e-10	0.0572708	0.0572708	0.049514	0.0496843	0.036951	0.0313387
CCDC80	693	4.03631e-29	1.04419e-27	0.244196	-0.145592	0.244196	0.184453	-0.0266233	-0.0568296
CTSC	693	5.14981e-16	6.72371e-15	0.0916824	0.0712394	0.0629979	0.0916824	0.0216672	0.0792289
MAP3K19	694	2.41515e-10	2.02768e-09	0.105254	-0.00924667	0.0801392	0.0682883	0.0754834	0.105254
NELL2	695	5.25811e-34	1.67955e-32	0.240642	-0.138044	-0.175962	0.240642	-0.323164	-0.00340249
ACVR1	695	2.86929e-13	3.06844e-12	0.169322	0.112353	0.0358058	0.130588	0.169322	0.0965092
SLC47A2	695	4.54207e-11	4.05172e-10	0.105741	0.0262507	0.105741	0.0480824	0.103401	0.136198
GABRA2	696	2.51332e-10	2.10587e-09	0.109612	0.0512516	0.00313212	0.082187	0.021744	0.109612
NADK2	696	5.02902e-29	1.29528e-27	0.249576	-0.137381	0.249576	0.222696	0.000444963	0.0449128
GOLGA3	697	7.02591e-24	1.42659e-22	0.263963	0.150425	0.167743	0.263963	0.123376	0.123013
LMO4	697	6.66546e-34	2.12214e-32	0.282216	-0.06154	0.216919	0.282216	-0.0307998	-0.260427
BCAT1	697	5.35475e-29	1.37676e-27	0.302364	-0.0851231	0.302364	0.250258	-0.289411	-0.087902
SGSM2	698	2.58645e-10	2.16591e-09	0.141848	0.0279073	0.0719219	-0.0273495	-0.0114442	0.141848
RRAGB	698	3.21584e-13	3.41781e-12	0.144942	0.101637	0.0266988	0.0372494	0.144942	0.143115
DIO2	698	7.31466e-34	2.32377e-32	0.157296	-0.06465	0.105429	0.157296	-0.00470189	-0.0812424
SUSD6	699	8.14689e-34	2.58536e-32	0.320364	0.0750107	0.185353	0.320364	0.0427991	0.211439
TBC1D8	699	2.61684e-10	2.18885e-09	0.213375	0.0513936	0.0433735	0.0532635	0.0251917	0.213375
PPP2R3A	699	2.42573e-11	2.21242e-10	0.160087	0.160087	0.0658387	-0.262039	0.167106	0.24114
DNAJA1	700	8.64437e-34	2.74025e-32	0.224323	0.0454379	0.100495	0.224323	-0.0688344	-0.166487
DUBR	700	6.1538e-20	1.01325e-18	0.144736	0.0499105	0.144736	-0.290619	0.0826778	0.149676
AC008957.3	700	5.65089e-29	1.45035e-27	0.14356	-0.087333	0.14356	0.0802028	0.00960831	0.0211969
MED10	701	3.19762e-16	4.23153e-15	0.134095	0.0981172	0.134095	0.132359	0.107095	0.0248514
CCDC130	701	6.11736e-29	1.56732e-27	0.252888	0.0107149	0.252888	0.15884	0.0784719	0.0122639
CFAP74	701	3.7939e-11	3.40404e-10	0.0661954	0.0112101	0.0661954	0.0307064	0.0641509	0.0807355
LINC00278	702	6.83149e-18	1.00142e-16	0.0990592	0.0159256	0.0990592	0.074603	0.0902104	0.089774
CCDC85B	703	9.35558e-34	2.95929e-32	0.160919	-0.0217012	0.0887352	0.160919	-0.0743855	-0.112121
ARIH1	703	1.37846e-11	1.28488e-10	0.215227	0.159042	0.0487804	0.0228174	0.215227	0.00701017
GCC2	704	3.51394e-13	3.72786e-12	0.199878	0.0937229	0.116509	0.0446995	0.199878	0.225378
AF117829.1	704	5.01916e-12	4.84832e-11	0.226461	-0.0643112	0.151397	0.226461	0.18001	0.345728
IER2	704	9.59563e-34	3.03195e-32	0.175068	0.0496195	0.138462	0.175068	-0.0864388	-0.00669268
PHLDA1	706	1.48541e-33	4.67833e-32	0.222708	0.0489152	-0.125521	0.222708	0.00933009	0.0870834
AC079061.1	706	2.99648e-10	2.49428e-09	0.0296729	0.0191842	0.0134837	0.0268552	0.018442	0.0296729
GUCY1A2	707	1.52876e-33	4.80968e-32	0.362202	-0.171044	-0.101852	0.362202	-0.50919	0.146533
PPP1R21	707	4.36349e-13	4.593e-12	0.201602	0.0905017	0.113238	-0.489412	0.201602	0.194183
MEOX1	707	2.99648e-10	2.49428e-09	0.0296729	0.0112099	0.00819159	-0.00503232	0.0174726	0.0296729
RGMA	708	1.23146e-28	3.12231e-27	0.299991	-0.346703	0.299991	0.299102	0.18337	0.108523
FRMD6	708	1.64439e-33	5.1679e-32	0.257051	-0.199068	0.183613	0.257051	-0.106151	-0.115058
AF064860.1	708	4.46761e-11	3.98773e-10	0.0790276	-0.0258662	0.00798505	0.0113248	0.0790276	0.0898181
SERPINB8	709	3.21559e-11	2.90296e-10	0.0570674	0.0570674	0.0487628	0.00542715	0.0641452	0.058108
HIVEP3	710	1.44974e-28	3.6662e-27	0.340683	0.0211989	0.340683	0.253446	-0.0514453	0.296038
UBE2J1	710	2.59733e-11	2.36157e-10	0.124434	0.109057	0.124434	0.0949366	0.123044	0.181889
KLF13	710	3.25349e-11	2.93536e-10	0.0970536	0.0970536	0.0354527	-0.0365556	0.0825146	0.0261777
ARHGAP10	710	1.80847e-33	5.66531e-32	0.257931	-0.124406	0.230705	0.257931	-0.585132	-0.0188468
IGF2	710	4.79331e-13	5.034e-12	0.07381	0.0565437	0.0559002	0.054076	0.07381	0.0576826
MIDN	711	2.08782e-33	6.52645e-32	0.252746	0.0906461	0.0461103	0.252746	0.0460061	0.0187186
ADCY9	711	3.28345e-11	2.95966e-10	0.171725	0.171725	0.0899223	0.169302	0.125652	0.207758
FAM124A	711	3.31382e-10	2.74439e-09	0.0757942	0.0509959	-0.0371138	-0.57665	0.0581966	0.0757942
EEF1B2	712	2.29313e-33	7.16058e-32	0.214437	-0.0327516	0.128038	0.214437	-0.165306	-0.183476
CASC15	712	9.6505e-14	1.07037e-12	0.299168	0.0599704	0.239562	0.299168	0.317798	0.39281
ERICH1	713	3.48746e-10	2.88085e-09	0.190565	0.0688101	0.022501	0.0273334	0.116469	0.190565
MTHFD1L	713	2.44449e-33	7.61698e-32	0.426057	0.0902245	0.237077	0.426057	-0.383847	0.321802
CRIM1	713	2.04895e-28	5.14595e-27	0.290016	0.07968	0.290016	0.250726	0.17014	0.139205
HK1	714	2.58e-33	8.03067e-32	0.193202	0.0557939	0.146436	0.193202	0.0710928	0.0615935
CYCS	715	2.64291e-33	8.20903e-32	0.195641	-0.0278795	0.11196	0.195641	-0.114102	-0.232542
NT5DC1	715	3.67732e-10	3.03083e-09	0.0897992	0.025542	0.0334568	-0.431126	0.00129492	0.0897992
TGIF1	715	2.12352e-28	5.32864e-27	0.15082	0.0560724	0.15082	0.139651	0.0767615	-0.110811
CEP164	716	6.14912e-13	6.41416e-12	0.201753	0.112804	0.130087	0.114183	0.201753	-0.238734
PFN1	716	2.28933e-28	5.73489e-27	0.157623	0.0353642	0.157623	0.145272	-0.0362539	-0.0679179
PTPN2	716	1.88029e-12	1.88023e-11	0.146924	0.122255	0.146924	0.11678	0.0870552	0.149282
GXYLT2	717	2.52153e-28	6.31117e-27	0.18319	0.0999819	0.18319	-0.16327	0.0412455	0.0341747
TEAD1	717	3.16026e-33	9.78478e-32	0.427737	-0.279486	0.180696	0.427737	-0.578392	-0.614202
KRT10	718	3.56134e-33	1.09917e-31	0.213747	0.0920729	0.16032	0.213747	0.105722	0.0133047
RARS2	718	4.0861e-11	3.65836e-10	0.146303	0.146303	0.0891757	0.0809351	0.058329	0.0850719
SLC22A4	718	3.88845e-10	3.19405e-09	0.0936165	0.0340366	0.0423846	0.062884	0.0438581	0.0936165
PRKAB2	719	4.11239e-11	3.68077e-10	0.0771086	0.0771086	0.0355918	0.0443936	0.063912	0.0711154
ATP5MF	720	3.58737e-33	1.10604e-31	0.235634	-0.045841	0.154736	0.235634	-0.0313128	-0.149578
DSTYK	720	6.78683e-13	7.05671e-12	0.158798	0.0841689	0.0833616	-0.0475172	0.158798	0.0431234
PPFIA2	720	4.14383e-11	3.70778e-10	0.184925	0.184925	-0.609907	-0.291814	0.0478213	0.192231
ACSBG1	720	3.23285e-28	8.05021e-27	0.164305	-0.260181	0.164305	0.0424741	-0.131539	-0.053363
LRCH3	721	6.9575e-13	7.2239e-12	0.222577	0.0680232	0.011018	-0.0790394	0.222577	0.00334781
BICC1	721	4.42644e-23	8.65152e-22	0.223396	0.138033	0.166161	0.223396	0.101429	0.194994
BTG1	722	4.25972e-24	8.78951e-23	0.213457	0.125513	0.0104209	0.213457	0.0811838	-0.0693024
PCSK5	722	3.62493e-28	9.00354e-27	0.371528	0.0339055	0.371528	0.166545	0.024027	0.223567
GALNT3	722	7.06966e-13	7.33255e-12	0.0781745	-0.0082776	0.0328428	0.03879	0.0781745	0.0785907
COG6	724	7.19842e-13	7.45552e-12	0.162317	0.0758623	0.0103805	-0.139533	0.162317	0.089523
LSM7	724	5.18728e-33	1.58926e-31	0.217898	-0.0542054	0.126954	0.217898	-0.114774	-0.271162
AC026461.1	724	9.24742e-21	1.59346e-19	0.0845013	0.0312868	0.0796481	0.0845013	0.0718351	0.0763364
SMARCD3	725	7.91859e-12	7.53218e-11	0.14292	0.0201548	0.0540797	0.14292	0.077978	0.190796
AC025262.1	725	5.67005e-33	1.73354e-31	0.388803	0.213422	-0.263138	0.388803	-0.10459	0.182927
KLHL29	726	1.06657e-30	2.95881e-29	0.357566	-0.576042	0.34443	0.357566	-0.578742	-0.11043
NLN	726	2.44064e-10	2.04674e-09	0.138364	0.0904865	0.0310277	0.138364	0.103277	0.206812
UBR2	727	8.0088e-13	8.25183e-12	0.219493	0.0295233	-0.092884	-0.202259	0.219493	0.155058
AC022217.3	727	2.49992e-10	2.09585e-09	0.0493295	0.03734	0.0427539	0.0493295	0.0414686	0.0549243
TPT1	728	5.09831e-28	1.25039e-26	0.259467	0.0335947	0.259467	0.200794	0.119628	0.031845
ARL6IP1	728	8.35902e-33	2.54767e-31	0.173047	0.00402399	0.0772952	0.173047	-0.0309026	-0.865024
ACHE	728	5.1111e-10	4.1552e-09	0.0838505	0.0422818	0.0437438	0.0637136	0.0453817	0.0838505
COPB2	728	2.54391e-15	3.13004e-14	0.171884	0.128355	0.171884	0.141768	0.125069	0.0424805
YBX1	729	8.45984e-33	2.57572e-31	0.254698	-0.0698883	0.0304472	0.254698	-0.235114	-0.443714
SIPA1L2	729	3.4758e-31	9.79755e-30	0.369681	0.0417712	0.336606	0.369681	-0.0559553	-0.500107
MMP19	729	5.15188e-10	4.18487e-09	0.0449807	0.0382983	0.0411904	0.0427265	0.0405358	0.0449807
ST8SIA1	730	1.521e-29	4.00207e-28	0.343928	0.069113	0.187435	0.343928	0.216776	0.306167
PAPD7	730	4.22902e-16	5.55122e-15	0.166781	0.117239	0.116189	0.166781	-0.166637	-0.554264
JADE2	731	7.24567e-28	1.76081e-26	0.18773	-0.0117873	0.18773	0.0351891	0.0431083	0.0124067
C2orf72	731	5.78597e-10	4.67915e-09	0.157408	-0.129313	0.0165586	-0.0720157	0.0560762	0.157408
HMGB2	731	1.07686e-32	3.25832e-31	0.175232	0.0345668	0.157743	0.175232	-0.4403	-1.4255
ARL8B	731	2.6549e-11	2.41017e-10	0.168034	0.141337	-0.0488489	0.168034	0.0868849	0.0665906
IGF2R	732	2.89044e-24	6.01076e-23	0.229905	0.128698	0.229905	-0.025748	0.185709	0.10815
AHI1	732	4.64821e-12	4.50337e-11	0.232989	0.173146	0.170295	0.232989	-0.357992	0.0319657
FAM162A	733	9.71307e-26	2.16118e-24	0.177607	0.104326	0.168869	0.177607	0.117066	0.0977301
CCNG2	734	5.50739e-11	4.89046e-10	0.0853071	0.0853071	-0.0508534	0.0433045	0.0945055	-0.248651
BMP2K	734	7.7007e-28	1.86673e-26	0.258242	-0.114778	0.258242	0.216317	-0.085849	-0.121926
SLC25A18	734	6.79774e-13	7.06554e-12	0.120279	-0.141556	0.0865249	0.120279	-0.0415794	0.143213
RSPH1	734	9.41414e-13	9.64455e-12	0.0650886	-0.0475933	0.0482467	0.0447209	0.0650886	0.0545079
MT-CYB	735	1.21047e-17	1.75419e-16	0.187013	0.132579	0.165629	0.187013	0.150205	0.0324989
COL4A5	736	1.01017e-27	2.44066e-26	0.21533	-0.0638607	0.21533	-0.989088	0.101959	0.0321715
POLR2L	736	1.32512e-32	3.99297e-31	0.186641	0.0139844	0.163113	0.186641	0.0248382	-0.0294366
AZIN2	736	1.10651e-12	1.12649e-11	0.116671	0.0353471	0.0255601	-0.282191	0.116671	0.0842571
FAM111A	737	1.0655e-27	2.57012e-26	0.165376	-0.00343246	0.165376	0.132107	-0.579738	-0.705484
HEY1	737	1.37065e-32	4.12167e-31	0.214477	-0.138321	0.109873	0.214477	-0.153983	-0.167642
CFAP36	737	7.39152e-16	9.54827e-15	0.169582	0.0908894	0.169582	0.166797	0.17492	0.0682623
SNX25	737	2.88088e-11	2.60723e-10	0.166019	0.138994	0.0857134	0.166019	-0.00511604	0.108575
FBXO16	738	1.42511e-32	4.28103e-31	0.230142	0.103648	-0.0287394	0.230142	0.0933042	0.0343735
PTPRU	738	5.76198e-11	5.10723e-10	0.0562903	0.0562903	0.020674	0.00291081	0.0559526	0.0394059
C1orf198	739	7.10341e-13	7.36494e-12	0.103297	0.0564922	0.0940456	-0.102316	0.103297	0.0835727
GNS	739	1.47426e-32	4.42413e-31	0.44811	0.233627	-0.347746	0.44811	-0.160373	0.127896
ALPK2	739	3.95536e-11	3.54456e-10	0.10015	0.10015	0.101556	0.0931038	0.101725	0.104166
CLCF1	739	6.98862e-10	5.6068e-09	0.0265526	0.0223321	0.0251312	0.0248619	0.0236442	0.0265526
RPL27	740	1.54603e-32	4.63478e-31	0.256784	-0.0696894	0.107428	0.256784	-0.0495545	-0.109252
NLRC5	740	1.25484e-27	3.01192e-26	0.171753	0.0137598	0.171753	0.0261002	0.0619852	0.0883367
NETO2	741	2.43223e-32	7.2543e-31	0.217804	-0.39562	-0.289701	0.217804	-0.928391	-0.632466
AC010168.1	741	1.1629e-12	1.18225e-11	0.107143	0.0290957	0.0548041	-0.00804934	0.107143	0.0941965
TLE1	742	2.44693e-32	7.29069e-31	0.379458	-0.154791	0.298766	0.379458	-0.0371946	-0.25665
ATN1	743	2.47688e-32	7.37244e-31	0.233413	0.0517711	0.11742	0.233413	0.0777169	0.0389805
DOCK5	743	1.23676e-12	1.25516e-11	0.154304	0.0732192	0.143408	-1.27516	0.154304	0.151157
RARA	743	1.40405e-20	2.39122e-19	0.113752	0.0413913	0.0775986	0.113752	0.0676258	0.109828
LZTS3	744	7.44957e-10	5.94888e-09	0.211439	-0.0123812	0.0269312	0.127248	0.0956826	0.211439
ZNF337	744	5.85718e-14	6.59643e-13	0.171186	0.127357	0.0221564	0.171186	0.102983	0.179986
GMPR	744	1.4221e-28	3.5994e-27	0.157686	-0.0481586	0.15409	0.157686	0.0974371	0.0969848
UBE2Q2P1	744	1.24756e-12	1.26481e-11	0.110527	0.0374917	0.066056	0.0982697	0.110527	0.101599
DDB2	745	2.09225e-27	4.99324e-26	0.202195	0.0159525	0.202195	0.105742	-0.370939	-0.106087
FKBP10	745	2.79841e-32	8.321e-31	0.249623	-0.043516	0.196573	0.249623	-0.0872907	0.126418
PDE4D	746	4.7924e-32	1.41924e-30	0.555234	0.0844227	0.157387	0.555234	-0.506252	-0.308266
AC097376.2	746	8.1747e-10	6.49956e-09	0.217071	0.0766041	0.0606919	0.0494199	0.140847	0.217071
ITM2B	747	4.36631e-24	9.0031e-23	0.237202	0.07981	0.237202	0.176772	0.190465	0.200492
EPB41L4A	747	8.22606e-10	6.53506e-09	0.261494	0.0683774	0.0773125	0.0876513	0.0552039	0.261494
ILK	747	2.25432e-27	5.37126e-26	0.154492	0.0634358	0.154492	0.100134	0.0646509	0.0690603
PCNP	747	7.44521e-11	6.54959e-10	0.121896	0.121896	0.0709952	0.121355	0.0134973	0.0736445
ENC1	748	4.98613e-32	1.47066e-30	0.143848	0.00255236	0.0419922	0.143848	-0.0161358	-0.164893
AC034195.1	748	1.32857e-12	1.34229e-11	0.172132	0.0433967	0.121267	-0.0347293	0.172132	0.110426
LINC00662	748	7.58228e-11	6.66616e-10	0.125642	0.125642	-0.0796196	0.12677	0.127974	0.137657
LARP1B	749	6.35354e-21	1.1026e-19	0.299459	0.177025	0.126171	0.299459	-0.118251	-0.0625065
SMYD3	749	4.99765e-32	1.47257e-30	0.453106	-0.147738	-0.0347939	0.453106	-0.168292	0.0104446
SPDYE6	749	2.59226e-27	6.14145e-26	0.277226	-0.0709544	0.277226	-0.171139	-0.0594045	-0.138785
NKAIN2	751	1.5174e-12	1.52569e-11	0.181471	0.00967535	-0.0857943	-1.45068	0.181471	0.160748
HSPA1A	752	1.99544e-21	3.56873e-20	0.154439	0.104543	0.141533	0.154439	0.0848464	0.0240818
EXOC1	752	1.55759e-12	1.56395e-11	0.172668	0.0770799	0.0713887	-0.0782882	0.172668	0.0659661
NLGN4X	752	5.89291e-32	1.72939e-30	0.474126	-0.104777	-0.222863	0.474126	-0.366011	-0.461576
LRP10	752	1.74818e-27	4.1755e-26	0.129683	0.0279089	0.129683	0.130918	0.091038	0.0692194
Z98752.3	752	3.25494e-10	2.69791e-09	0.0726924	0.0561248	0.0450309	0.0244676	0.0726924	0.083201
TRNAU1AP	753	8.85451e-11	7.74743e-10	0.11231	0.11231	0.043774	0.0173599	-0.0244211	0.0126
MEF2C-AS1	754	1.68048e-12	1.68503e-11	0.189479	-0.0294273	-0.0379268	-0.285331	0.189479	0.0898625
CLDND1	754	7.25824e-13	7.5095e-12	0.110247	0.090414	0.110247	-0.378619	0.0988026	0.0820834
KCNT2	754	9.77795e-10	7.70517e-09	0.287238	-0.112589	-0.570002	-0.239402	-0.143546	0.287238
NPIPB4	755	9.78631e-10	7.70968e-09	0.248086	0.0307417	0.0945317	-0.0393672	0.0681707	0.248086
AC079305.3	755	9.10124e-11	7.94193e-10	0.0893599	0.0893599	0.0534291	0.0936388	0.098486	0.117482
SRPX	755	4.88305e-29	1.2588e-27	0.115694	-0.0879531	0.111759	0.115694	-0.131122	-0.0860522
SPCS1	756	7.59759e-32	2.2252e-30	0.210922	-0.0235954	0.13341	0.210922	-0.0571473	-0.109515
IFITM3	756	8.73033e-24	1.76531e-22	0.124066	0.0779695	0.120043	0.124066	0.0963338	0.0967821
TMEM202-AS1	756	1.90178e-12	1.90106e-11	0.0990602	0.00115229	0.0544193	-0.0175905	0.0990602	0.0727583
PPDPF	757	7.90457e-32	2.31049e-30	0.22417	0.0430879	0.166592	0.22417	-0.0203615	-0.138865
ARMCX3	757	1.91873e-10	1.62489e-09	0.0969308	0.0823762	0.0499665	0.0969308	0.0742329	0.136069
DUXAP9	757	9.28433e-11	8.09494e-10	0.128615	0.128615	-0.52051	-0.00894425	0.00991314	0.187367
COX7A2	758	7.95242e-32	2.32216e-30	0.235879	-0.0180881	0.132299	0.235879	-0.0140958	-0.153959
KMT5B	758	2.00532e-12	1.99774e-11	0.179568	0.00491801	-0.204494	-0.131261	0.179568	-0.0018311
CAPZA2	758	5.54532e-27	1.28975e-25	0.262937	0.0876498	0.262937	0.186001	0.096945	0.0176781
SRSF12	758	3.22357e-10	2.67342e-09	0.0847647	0.0847647	-0.0411116	0.0599684	-0.0350048	0.134654
SLC16A7	759	9.77118e-11	8.49866e-10	0.0869172	0.0869172	-0.0759984	-0.172171	-0.0122366	0.103722
ATXN7L1	759	1.98005e-22	3.70661e-21	0.284858	0.0722171	0.284858	0.218451	0.238434	-0.025511
MIR646HG	760	1.0741e-09	8.43907e-09	0.0936048	0.0473484	0.0680404	-0.148413	0.0770745	0.0936048
AC093901.1	761	1.02538e-10	8.89462e-10	0.0725464	0.0725464	0.053295	0.0605781	0.0673	0.0705936
CACNB1	762	9.54483e-21	1.64278e-19	0.134038	0.0867552	0.079103	0.134038	0.0350822	0.100835
PSORS1C1	762	7.53005e-27	1.74581e-25	0.0966752	-0.00340946	0.0966752	0.0853839	-0.0261664	-0.0302995
DAB2IP	763	1.04373e-10	9.04841e-10	0.107991	0.107991	0.11134	0.101645	0.0666787	0.107914
DAD1	764	9.60814e-29	2.44032e-27	0.229126	0.0120277	0.215421	0.229126	-0.00196352	-0.122475
CDC42EP3	764	2.91604e-18	4.36421e-17	0.164025	0.113169	0.135019	0.164025	0.0855759	0.10564
RARRES3	765	2.14259e-18	3.238e-17	0.0935401	0.0452652	0.0935401	0.05065	0.0836902	0.0508343
TVP23A	765	1.15193e-09	9.01664e-09	0.197538	0.0761111	-0.0830815	0.036973	0.122252	0.197538
WHAMM	766	3.47179e-10	2.86872e-09	0.106762	0.0561422	0.106762	0.0192588	0.0581424	0.156388
EVC2	766	4.4766e-28	1.10253e-26	0.167095	0.0584005	0.161497	0.167095	0.0125888	0.0723619
HSPH1	767	7.7475e-22	1.41589e-20	0.198472	0.127611	0.176037	0.198472	0.109419	0.00775092
SLC25A3	767	1.84921e-31	5.27349e-30	0.223745	0.0109873	0.156759	0.223745	-0.0548193	-0.114489
C4orf3	768	7.28504e-26	1.63336e-24	0.168671	0.095743	0.143479	0.168671	0.0944634	0.0858042
LMNTD1	768	1.76245e-19	2.82407e-18	0.14473	-0.00261426	0.14473	0.130375	0.0992135	0.135552
IGFBP5	769	7.99533e-16	1.02965e-14	0.332258	0.110428	0.332258	0.252051	0.31186	0.31723
FTH1	769	8.83311e-13	9.06516e-12	0.0834903	0.0711164	0.0834903	0.0307799	0.0749908	0.0712773
CD27-AS1	770	1.24823e-09	9.74435e-09	0.113466	0.0416641	0.0109433	-0.0168637	0.0643303	0.113466
ERAP1	770	1.97935e-20	3.34182e-19	0.12235	0.0807071	0.12235	0.0486907	0.0985354	0.0986942
ABR	771	1.24918e-09	9.7492e-09	0.267941	-0.0433178	0.0396242	-0.0623595	0.104215	0.267941
DNAH12	771	3.07827e-12	3.02746e-11	0.114732	0.014123	0.0632446	-0.00269787	0.114732	0.099557
TTC39B	772	1.93667e-17	2.77498e-16	0.192741	0.116471	0.116504	0.192741	0.177205	0.0729564
TSGA10	773	1.28679e-09	1.0024e-08	0.178337	-0.00346774	0.0436929	-0.317239	0.0719862	0.178337
PTGR1	773	2.68082e-26	6.09938e-25	0.162156	0.0317079	0.162156	0.141423	-0.047067	-0.0743283
EGF	773	3.28976e-17	4.6545e-16	0.0919907	0.0388088	0.0919907	0.0835712	0.0829925	-0.0361067
AC135983.2	774	2.76257e-26	6.2805e-25	0.15146	0.0572824	0.15146	-0.0426071	-0.0552227	0.0847198
TUBB4B	774	3.20487e-31	9.05128e-30	0.144142	0.010428	0.0990231	0.144142	-0.110107	-0.878824
LINC00299	775	3.66032e-31	1.02978e-29	0.220485	-0.104083	0.203796	0.220485	0.126147	0.143592
CPXM2	775	1.43565e-09	1.11302e-08	0.0295763	0.0135598	0.0122429	-0.0310341	0.017943	0.0295763
MT-ND4L	776	1.42644e-10	1.22178e-09	0.0722366	0.0722366	0.0750625	0.0579757	0.0703877	0.0344638
FSIP1	776	2.41837e-26	5.51083e-25	0.169654	0.0721742	0.169654	0.169983	0.107175	0.138131
HERC3	776	3.14044e-10	2.6067e-09	0.0747737	0.0747737	-0.0107243	-0.0992334	0.00962885	0.113578
SLC10A6	777	1.48757e-09	1.15054e-08	0.0363808	0.0222781	0.023231	0.013604	0.0276559	0.0363808
FZD7	778	2.49959e-27	5.9267e-26	0.087938	0.0348814	0.0863121	0.087938	0.0462416	0.0276954
BLZF1	779	4.73363e-12	4.58007e-11	0.12891	0.0947118	0.0839371	0.0217033	0.12891	0.0544188
KIAA1211L	779	1.57717e-09	1.21726e-08	0.173125	-0.0323478	0.0902405	0.0629807	-0.0068549	0.173125
HK2	779	4.03607e-31	1.13331e-29	0.154924	0.0630812	0.111283	0.154924	0.0611322	0.110673
CHSY3	780	4.13289e-31	1.15939e-29	0.400862	0.0475529	0.316891	0.400862	-0.229101	-0.0835377
THBS3	781	3.90256e-13	4.12369e-12	0.0684881	0.00280153	0.0618003	0.0684881	0.0266293	0.0769592
ARID3A	781	1.60857e-10	1.37056e-09	0.0856131	0.0856131	-0.00298109	0.00997937	0.0557271	0.0881309
DNAJB6	782	5.64816e-12	5.42724e-11	0.200832	0.126928	0.0635818	0.16093	0.200832	0.111785
ERGIC1	782	1.64245e-09	1.26498e-08	0.25545	0.043796	0.129715	0.0630377	0.162956	0.25545
ARL13B	782	2.49853e-15	3.07549e-14	0.174087	0.125337	0.174087	0.123642	-0.0223388	0.0932242
STMP1	782	4.92244e-31	1.37956e-29	0.264896	0.111274	0.101816	0.264896	0.105183	0.0480203
ESF1	783	5.20979e-31	1.4573e-29	0.286175	0.120656	0.0916468	0.286175	0.0519544	0.0106182
TPCN2	783	2.00346e-10	1.69371e-09	0.0877991	0.054742	-0.0659677	0.0877991	0.0624734	0.118466
HERC4	785	7.80111e-12	7.42527e-11	0.235079	0.135305	-0.0298411	-0.0443664	0.235079	0.299802
VEPH1	785	6.11409e-12	5.86531e-11	0.0591829	0.0395698	0.0529284	0.0398437	0.0591829	0.00969971
AC239804.1	786	1.76526e-09	1.35599e-08	0.0249087	0.00397166	0.00323077	-0.00223667	0.0132755	0.0249087
GLI2	787	8.5963e-31	2.39314e-29	0.16831	-0.0713475	0.1479	0.16831	-0.216749	-0.175645
CSTB	788	5.47826e-26	1.23204e-24	0.166455	0.0594116	0.166455	0.151877	0.0926805	0.0753292
SLC6A8	788	1.39529e-14	1.63626e-13	0.102054	0.074236	0.102054	0.072571	0.0997544	0.0962893
TBC1D15	788	1.76163e-10	1.49836e-09	0.132209	0.132209	0.0127953	-0.00403115	-0.0442211	0.0420998
KIRREL1	789	4.5819e-28	1.12657e-26	0.229715	0.120448	0.1181	0.229715	0.0233327	0.196012
AC093865.1	789	6.48427e-12	6.20619e-11	0.124557	0.0442153	0.0345205	-0.0875864	0.124557	0.093073
DPP7	790	6.40528e-26	1.43831e-24	0.169595	0.0315862	0.169595	0.126055	-0.00297498	0.136877
PLEKHA5	790	6.5618e-12	6.27629e-11	0.275751	0.0601518	0.0499962	0.195385	0.275751	0.0725382
SLC2A1-AS1	790	8.01197e-12	7.61111e-11	0.0650767	0.0438671	0.0412059	0.0115786	0.0650767	0.0695158
PRSS23	790	1.60427e-10	1.3677e-09	0.0970457	0.0970457	0.0966218	0.032882	0.11496	0.12514
TMCO3	791	1.99407e-10	1.68626e-09	0.0912896	0.0912896	0.0745941	-0.019204	0.034884	-0.00382626
RPS3	792	1.06687e-30	2.95881e-29	0.264527	-0.0135549	0.00316357	0.264527	-0.0286511	-0.193799
[truncated: 13,650,632 more chars]
