## Supplementary_table_4_Astrocytes_markers_all_clusters_cnvneg_GO_subcluster_2 for "Re-convolving the compositional landscape of primary and recurrent glioblastoma reveals prognostic and targetable tissue states" (part 1 of 3)

### Sheet: Non-neoplastic_lineage_markers
Astrocyte	Endothelial	Myeloid	Neuron	Oligodendrocyte	OPC
CLU	IGFBP7	PLXDC2	RBFOX1	ST18	LHFPL3
ADGRV1	CALD1	LRMDA	CNTNAP2	CTNNA3	DSCAM
SLC1A2	COBLL1	TBXAS1	CSMD1	MBP	PCDH15
GLIS3	MT2A	SRGAP2B	MEG3	RNF220	LRRC4C
VIM	FLT1	SRGAP2	KCNIP4	SLC44A1	OPCML
APOE	ATP10A	ARHGAP24	NRG3	IL1RAPL1	TNR
GPC5	ITGA1	SLCO2B1	NRXN3	SLC24A2	PTPRZ1
CHI3L1	UACA	SFMBT2	SYT1	DOCK5	NRXN1
SPARCL1	COL4A1	SRGAP2C	DLGAP1	PIP4K2A	SNTG1
SLC4A4	EBF1	APBB1IP	SNHG14	MAP7	NOVA1
BMPR1B	ARHGAP29	FKBP5	RYR2	TMTC2	LUZP2
MGST1	TACC1	DOCK8	TENM2	TMEM144	XYLT1
GFAP	LHFPL6	RBM47	DLGAP2	ZNF536	DPP6
DTNA	COL4A2	ST6GAL1	ROBO2	NKAIN2	SLC35F1
GPM6A	PTPRG	MERTK	FGF14	C10orf90	MEGF11
ATP1B2	B2M	FRMD4A	GRIN2A	PCDH9	GRID2
RYR3	RBMS3	DOCK4	FAM155A	MOBP	KCND2
F3	TMSB10	MEF2A	RGS7	PLP1	SOX6
AQP4	PLEKHG1	FYB1	RIMS2	FRMD5	CA10
LRIG1	FN1	CTSB	RALYL	MAN2A1	SMOC1
CST3	CLDN5	SAT1	ATP8A2	PPP2R2B	MDGA2
TNIK	MECOM	CHST11	GALNT17	TTLL7	MMP16
SOD2	EPAS1	LDLRAD4	KCNQ5	SPOCK3	LRP1B
NTRK2	MYO1B	CELF2	CACNA1B	ENPP2	NLGN1
SORBS1	SPARC	RIN3	STXBP5L	UNC5C	AC004852.2
CPE	MIR4435-2HG	ELMO1	ATRNL1	CNTNAP4	CSMD3
PITPNC1	APOLD1	INPP5D	LRRTM4	ANLN	LINC00511
TUBB2B	CTGF	SLC8A1	GRIK2	PLEKHH1	NXPH1
MAPK4	MYH9	SLC1A3	NEGR1	TMEM165	OPHN1
LINC00299	SORBS2	PIK3R5	CNTN5	PDE4B	DGKG
DCLK2	PPFIBP1	CSF2RA	ADGRB3	CNDP1	VCAN
STON2	LAMA2	ARHGAP26	MYT1L	PEX5L	NRCAM
PRKG1	VWF	KCNQ3	CACNA1C	EDIL3	EPN2
ARHGEF26	PTPRB	BMP2K	PTPRD	TF	PDZD2
S100A6	ITIH5	PALD1	AGBL4	PLCL1	NTM
CD44	SVIL	SMAP2	LINGO2	MAGI2	SEMA5A
ID4	TMSB4X	MAML3	ERC2	FAM107B	DCC
FTL	A2M	CD74	GRIN2B	SLAIN1	CNTNAP5
FAM189A2	HSPG2	BNC2	CADM2	TRIM2	KAT2B
RANBP3L	PLCB4	TGFBR2	DAB1	SIK3	GRM7
CNN3	PODXL	AC074327.1	FRMPD4	MOG	SEZ6L
ABLIM1	GGT5	MGAT4A	KALRN	CERCAM	LSAMP
MAP1B	ABCG2	SLC11A1	PHACTR1	SOX2-OT	SGCZ
ITM2C	UTRN	FMN1	ANKS1B	KIRREL3	AL445250.1
SHROOM3	LEF1	ATP8B4	SLC4A10	PHLPP1	AGAP1
TRPM3	SPTBN1	PTPRC	DCLK1	FRMD4B	ADARB2
MSI2	ADGRF5	DOCK2	FGF12	NCAM2	BRINP3
KCNN3	ACTB	AOAH	LRRC7	FRYL	ERBB4
MRVI1	PECAM1	SSH2	PTPRN2	DLG1	GRIA2
GJA1	ETS1	FAM49B	SYN2	PDE1C	SCD5
PARD3B	ITGB1	AKAP13	DLG2	DOCK10	NPAS3
ATP1A2	SYNE2	EPB41L2	CHRM3	ANK3	CRISPLD2
CRYAB	CTNNB1	SUSD6	CDH18	ERBIN	PID1
TNC	WWTR1	CYFIP1	LINC00632	ATP8A1	MTSS1L
DPYSL2	DGKH	PTPRJ	GRM5	SEPT7	SOX5
ZNRF3	MYO10	FGD4	KHDRBS2	LPAR1	CASK
AHCYL1	ABCB1	MEF2C	LRFN5	KCNMB4	PTPRT
CARMIL1	ANGPT2	ITGAX	IQCJ-SCHIP1	DNAJC6	GALNT13
GLUL	RPL3	LYN	KCTD16	FGFR2	AL589740.1
MT1X	SLC2A1	ARHGAP15	MACROD2	CREB5	ZFPM2
RGS20	TPM4	SORL1	CNTN4	KLHL32	ASTN2
TRPS1	RBPMS	PICALM	GABBR2	NCKAP5	NAV2
GNA14	HLA-B	DENND3	PLCB1	SHTN1	GRIK1
SFXN5	TBC1D4	ABCC4	GABRB3	DNM3	TMEM132C
AHCYL2	ACTG1	ABR	PCLO	PRUNE2	NLGN4Y
CD63	PTPRM	MSR1	DNM1	COL4A5	RORA
PREX2	CRIM1	DLEU7	HS6ST3	SYNJ2	SGCD
RGMA	IFI27	SYK	NBEA	BCAS1	PLEKHH2
CLIP1	NOTCH4	TRPM2	FAM153C	QKI	NTNG1
ITPKB	NID1	HCLS1	CELF4	CLMN	KIF13A
CHI3L2	ESYT2	ITPR2	GRIA1	DIP2B	NKAIN3
ACSBG1	HLA-A	SRGAP1	GABRG3	SGK1	C1orf61
PAMR1	RPS18	ETV6	ADGRL3	CARNS1	MYT1
FAM171B	RPS28	PREX1	SHISA9	SH3GL3	CSMD2
LINC01088	EGFL7	SH3RF3	PPM1E	PTPRK	GPC6
TPD52L1	KLF6	RHBDF2	DOCK3	SLCO3A1	FAM110B
LIFR	ERG	CLEC7A	NAV3	PXK	CHL1
MAOB	EEF1A1	FOXN3	CALN1	GAB1	SORCS3
PTCHD1-AS	DCN	SPP1	PDE4D	RAPGEF5	ZNF462
WWC1	PAPSS2	RUNX1	LARGE1	ARHGAP21	NLGN4X
CACHD1	DOCK6	C3	KAZN	MARCH1	PLPPR1
OSBPL11	ANXA2	ZFHX3	TMEM132B	CLDN11	ATP13A4
DBI	JCAD	MYO1F	CACNA1E	ADIPOR2	KIF26B
DOCK7	RGCC	CSGALNACT1	AFF3	KCNH8	REV3L
ASPH	ITM2A	SPTLC2	CNTN1	SHROOM4	SLC24A3
SERPINE2	JAG1	SAMSN1	NELL2	FOLH1	RAB3IP
PON2	LAMB1	RREB1	SYN3	CDK19	COL11A1
PLPP3	RPL41	ANKRD44	KCNMA1	AK5	STK32A
APC	UBC	NEAT1	GRIP1	POLR2F	PLPP4
MT3	EPS8	FAM149A	TMEM178B	AL359091.1	LINC01322
EFEMP1	TPT1	AP1B1	SPTBN4	GPM6B	C1orf21
WDR49	CARMN	NHSL1	SHANK2	FUT8	SORCS1
S100A10	CLIC4	WASF2	HCN1	USP54	GLCCI1
GLI3	RPLP1	RAB31	DPP10	ARAP2	SHC3
FUT9	HERPUD1	SLC2A5	CACNA2D3	AKAP6	AL392023.2
ACSS3	ACTN4	TLR2	RBFOX3	QDPR	PDGFRA
YAP1	MYL6	SP100	KSR2	AMER2	TNK2
COL5A3	DUSP1	FGD2	GABRB1	PDE8A	SPATA6
TUBA1A	CD59	CCND3	CAMK1D	HHIP	ZDHHC14
DNAH7	RPS27	SLC9A9	CDH12	SLC5A11	AC124254.1
GAP43	RPS2	SH3TC1	UNC79	KIF13B	ZEB1
SOX2	SPRY1	TNS3	KCNC2	PSEN1	MMD2
MFHAS1	VCL	SKAP2	RGS6	PCSK6	AC092691.1
ETNPPL	PTMA	GNAQ	UNC5D	PLD1	ADAMTS17
ADGRA3	TM4SF1	ANKS1A	CACNA1D	TMEM63A	FERMT1
STK33	KLF2	LHFPL2	FAM19A2	DSCAML1	NELL1
ALDH1L1	RPL10	CPM	PLXNA4	ARHGAP23	GSG1L
CD99	RPL13A	TBC1D22A	CTNNA2	OTUD7A	MPPED2
CD81	ENG	LPCAT2	CADPS	DLC1	CACNG4
STOX1	MCAM	RUNX2	DGKB	PALM2	HIP1R
DPYSL3	LAMA4	DISC1	AUTS2	LINC00639	PDZRN4
SLC25A18	NOSTRIN	CSF1R	PLEKHA5	CNP	ABHD2
PTN	ZBTB38	ARHGAP22	GABRB2	ZFYVE16	TAOK3
ID3	RGS5	TBC1D16	CLSTN2	CDK18	AC037450.1
TCF7L2	CCDC102B	PELI1	CIT	MOB3B	FGFR1
TIMP1	SNTB1	ACSL1	PPFIA2	SEC14L5	PRKCA
FP236383.2	RPL11	MANBA	CACNA1A	FMNL2	SHISA6
LRRC3B	TIMP3	NCK2	NTRK3	ZEB2	PHYHIPL
SLCO1C1	RPL13	MAML2	CACNB2	LPGAT1	UST
WLS	CYTOR	DIAPH2	KCNJ3	ABCA2	PPP1R9A
PMP2	TPM1	PLCG2	TENM3	OPALIN	ALK
SLC44A3-AS1	RPS14	FCHSD2	PCDH7	FBXL7	ARHGAP31
PALLD	ECE1	IL13RA1	XKR4	MAP4K4	NOL4
CNTNAP3B	CFLAR	AFF1	ADGRL2	LRP2	TENM1
PLSCR4	H3F3B	DOCK11	RIMS1	SLCO1A2	KCNIP1
CKB	SLC7A11	SLC4A7	RIMBP2	NCAM1	KIAA1211
GLUD1	RPL32	MTHFD1L	PRKCB	GRM3	ZSWIM6
CDHR3	SLC7A5	RAPGEF1	FAM153A	ST6GALNAC3	LDLRAD3
TUBB2A	SLC39A10	CD163	FMN2	MTUS1	PCDH11Y
LGALS3	COL1A2	CAPZB	MIAT	ABCA8	USP24
RAMP1	UNC13B	BACH1	ANK2	PLA2G16	NFIB
METRN	RPS19	SERPINB9	CTNND2	UGT8	KCNT2
FAM107A	RBMS2	ZNF710	AHI1	LINC01608	EGFEM1P
BAALC	HEG1	LIMS1	PCSK2	SPOCK1	LIMD1
SDC4	RPS4X	IRAK3	CAMK2A	GSN	KLF12
FABP5	PDGFRB	NCOA3	MSRA	SORT1	PARD3
ARHGEF26-AS1	RPLP2	REL	MAP2	NFASC	ARHGAP42
SORCS2	COL18A1	ADAP2	R3HDM1	MYO1D	TRIM44
TTYH1	IFITM3	SDK1	THRB	PKP4	LRP4
RASGEF1B	EIF1	TMEM156	CNKSR2	ENOX1	COL9A1
GAN	HLA-C	ATG7	SYT16	MIR181A1HG	RNA5-8SN4
PRDM16	INSR	ATM	HSPA12A	EFHD1	CCDC50
PCSK5	TANC1	FLI1	DMD	PTK2	ARHGEF4
FGF2	SERPINE1	MED13L	DAPK1	CLASP2	CRB1
ZNF98	ADGRL4	DAGLB	CDH9	CDH20	PTPRE
PKM	MT-CO1	LRCH1	ASIC2	MVB12B	HTRA1
RNF19A	CYR61	MBNL1	KCNH7	LINC00609	NCALD
TGFB2	RPL37A	HAVCR2	PAK3	LINC00320	KCNQ1OT1
BCL6	RPL9	TBC1D14	FAM135B	COBL	LRRK2
AC099792.1	HLA-E	ELF1	LIMCH1	TMEM235	RHBDL3

### Sheet: geneSig_for_clust_Ast_states
Reactive_1	Reactive_2	Protoplasmic
VIM	NLGN1	GPC5
CHI3L1	ST3GAL6	SLC1A2
CHI3L2	SOX2-OT	NRXN1
CLU	LINC02008	LSAMP
CADPS	SLC8A1	NPAS3
S100A6	SNTG1	RORA
DCLK1	KCNQ5	CTNNA2
GLIS3	KCNH8	GPM6A
LINC01088	GRIA1	NRG3
S100A10	GREB1L	ADGRV1
DPP10	AFF3	PITPNC1
IGFBP7	SEMA5A	SOX5
ID3	ADAMTS9	PCDH9
CLIP1	FGF12	LRP1B
MGST1	CSMD3	DLC1
ANXA1	SORCS3	ADGRB3
SOD2	GRIK2	CTNND2
CD44	KCNAB1	CADM2
MAP1B	CACNA1D	WWOX
CP	2021-03-01	ATP1A2
FRMD5	GAPDH	ZNF98
NRP2	VEGFA	SLC6A1
PLEKHA5	FTH1	CPE
MAPK4	MEG3	GABRA2
APOE	PDGFRA	NBPF19
ID4	WSB1	ACSBG1
FP236383.2	PLCG2	FAM189A2
ACTN1	FOS	SFXN5
AQP4	HILPDA	SCG3
CRYAB	EGR1	PTN
SPARCL1	CHIC2	NBPF14
GPC6	CCNL1	AC241952.1
RNF19A	LUC7L2	NCAN
PRKG1	ADM	GPR37L1
LHFPL6	NKTR	LMO3
RDX	LENG8	GLUL
MAN1C1	DUSP1	ELOVL2
TNC	RBM5	PSD2
RGS6	NA	OSBPL6
AQP1	TMSB4X	C1orf61
ITM2C	RPS2	NA
PDE4B	SPP1	NA
LGALS1	RPS15	NA
C1QC	RPLP1	NA
C1QB	RPLP2	NA
C3	RPL37A	NA
LGALS3	RPL31	NA
NA	TMSB10	NA
NA	AC113935.1	NA
NA	RPS17	NA
NA	RPS18	NA
NA	RPS27	NA
NA	RPL18A	NA
NA	RPL32	NA
NA	RPS14	NA
NA	TUBB	NA
NA	FTL	NA
NA	RPL26	NA

### Sheet: Top_markers_astrocyte_states
Ast1	Ast2	Ast3
SLC1A2	BCYRN1	VIM
NRXN1	RPS2	CHI3L1
DLC1	RPL31	DCLK1
NTM	RPS17	CD44
HIF3A	RPL13A	S100A6
GPM6A	AC064799.1	LINC01088
GPC5	RPS23	ACTN1
AL589740.1	C1QC	CADPS
ZNF98	CLDN11	MAP1B
GRM3	PLP1	CHI3L2
ATP1A2	RPL13AP25	CRYAB
SLCO1C1	AC116533.1	LAMA2
ADGRB3	RPL9P9	SOD2
CADM2	AC024293.1	S100A10
CABLES1	PPP1R14A	NRP2
RGS20	TUBAP2	TNC
CADM1	MTATP6P1	DPYD
CTNNA2	AC073861.1	GPC6
MERTK	APOD	ID3
RORA	FXYD6	MAN1C1
PCDH9	VGF	NAMPT
SGCD	ARC	ANXA1
STOX1	PDGFRA	CP
LRRC4C	RPL9P7	GAP43
LSAMP	MTRNR2L12	SPP1
ATP13A4	RNASE1	PRRX1
MEIS2	RPL41P2	KAZN
TENM2	MAG	B2M
SLC4A4	BIN1	TIMP1
RYR3	AL136454.1	SHISA9
SLC6A1	HAPLN2	ANXA2
NKAIN3	RPL13AP5	RGS6
GABRB1	AC008038.1	TGFBR2
GRIA2	H3F3C	COL8A1
ETNPPL	RPL21P75	NLGN1
MMD2	RAB5CP2	PLEKHA5
LRRC7	AC004057.1	MARCH3
NPAS3	ARF5	LGALS1
COL5A3	RNA5-8SN3	GRIP1
DIO2	RPSAP58	C3
DNM3	MIR7-3HG	RDX
PITPNC1	PRR4	SPARC
ADGRV1	NA	RNF19A
CDH20	NA	ARHGEF3
CSGALNACT1	NA	ELL2
SOX5	NA	WDR49
PSD2	NA	LRAT
NHSL1	NA	LRMDA
SLC25A18	NA	NTNG1
PREX2	NA	CD63
NRG3	NA	MT2A
MTSS1L	NA	EMP1
SLC1A3	NA	NUDT4
SASH1	NA	IL1R1
ACSL6	NA	PAM
MACROD2	NA	IFITM3
SPON1	NA	CLU
CARMIL1	NA	L3MBTL4
PHACTR3	NA	CD99
ACACB	NA	EFEMP1
NCKAP5	NA	RFTN1
AHCYL2	NA	EGFEM1P
ATP8A1	NA	GABBR2
ZNRF3	NA	PLXDC2
DGKG	NA	EMP3
RIMS1	NA	CSRP2
GRAMD1C	NA	DNER
VAV3	NA	RASGEF1B
ADAMTS17	NA	VMP1
ANKDD1A	NA	AQP1
RPS6KA2	NA	TMEM163
TMEM132C	NA	ACTB
RERG	NA	SNX10
FLRT2	NA	VCAN
FUT9	NA	ANO6
SLC39A11	NA	CD9
PON2	NA	IGFBP7
ACSS1	NA	UGCG
FGFR2	NA	IFI6
FGFR3	NA	CAMK2D
CAMK2G	NA	LINC00836
BRINP3	NA	APP
MYO10	NA	ROCK2
ERBB4	NA	ALPK1
CACNB2	NA	FABP5
GNAQ	NA	TENM4
RANBP3L	NA	PDE7A
DOCK4	NA	PVT1
CPEB3	NA	MAOB
FMN2	NA	GALNT15
F11-AS1	NA	APOL2
WWOX	NA	NOS1AP
C1orf61	NA	WWTR1
SLC25A48	NA	SYNPO2
AMER2	NA	MOB3B
LRP4	NA	APOC1
NDRG2	NA	ANXA5
PHF21B	NA	FRMD5
RNA5-8SN4	NA	S100A11
MACF1	NA	CLIC4
GABRA2	NA	WARS
MAGI2	NA	SLC39A14
GLUD1	NA	TUBA1A
DNAH7	NA	NCOA7
PCDH7	NA	STK32A
STXBP5	NA	PLPP4
GRID1	NA	GALNT13
MGAT4C	NA	DBI
LINC01748	NA	SQSTM1
TRPM3	NA	MYO1E
NAV3	NA	ANGPT1
JARID2	NA	TSHZ2
ZSWIM6	NA	GPR158
NCAM1	NA	A2M
PDGFRB	NA	TTLL7
TMEM132B	NA	MYL6
TOX	NA	ADAM12
ESRRG	NA	LGALS3
PDE3B	NA	SLC38A1
SYNE1	NA	PDPN
GPHN	NA	BTBD11
LRP1B	NA	ZDHHC14
NTRK2	NA	CCL2
LPIN1	NA	MARCKS
STON2	NA	MKL1
ARHGAP24	NA	PALMD
MSI2	NA	CERS6
CTNND2	NA	SPOCD1
ADGRL3	NA	NTN1
EYA2	NA	ALDOA
PPARGC1A	NA	OSMR
NEO1	NA	NFASC
CPE	NA	ACTG1
MIR4300HG	NA	FLNA
OLFM2	NA	TUSC3
GLUL	NA	EEA1
CKB	NA	LOXL2
NCAN	NA	GGT5
MAST4	NA	VCL
WIF1	NA	CEBPD
TPCN1	NA	CRISPLD1
GLI3	NA	C1R
ACSBG1	NA	RARRES3
MT-RNR2	NA	DPP10
ELOVL2	NA	SLCO3A1
PAPLN	NA	ABCC1
PHLPP1	NA	SERPING1
CAMTA1	NA	TC2N
TRAK1	NA	HSP90B1
PRDM16	NA	MKL2

### Sheet: DGE_astrocyte_states
Ast1 vs Ast2/Ast3	p.value	FDR	summary.logFC	logFC.Ast2	logFC.Ast3		Ast2 vs Ast1/Ast3	p.value	FDR	summary.logFC	logFC.Ast3	logFC.Ast1		Ast3 vs Ast1/Ast2	p.value	FDR	summary.logFC	logFC.Ast2	logFC.Ast1
SLC1A2	2.72092e-72	5.08594e-68	3.58394	5.14087	3.58394		RPS17	2.54479e-30	4.75672e-26	0.709361	0.709361	0.72249		CD44	1.66616e-57	3.11438e-53	2.38829	2.22966	2.38829
DLC1	5.09957e-70	4.76606e-66	3.05176	3.86675	3.05176		BCYRN1	2.59708e-21	2.42723e-17	0.864967	0.864967	0.990807		DPYD	1.15912e-44	1.08331e-40	1.85183	1.85183	1.86751
NRXN1	2.75603e-63	1.71719e-59	3.18033	4.85851	3.18033		RPL13AP25	4.10266e-16	2.55623e-12	0.364662	0.364662	0.382189		MAP1B	1.07972e-41	6.72735e-38	2.09798	2.24578	2.09798
HIF3A	9.09198e-58	4.24868e-54	2.59898	2.7454	2.59898		TUBAP2	1.6887e-12	7.89131e-09	0.273494	0.273494	0.302313		ACTN1	1.90215e-40	8.88874e-37	2.01484	2.01484	2.18836
GPM6A	1.05048e-56	3.92711e-53	2.55364	4.47322	2.55364		RPL31	2.43806e-11	9.11443e-08	0.516644	0.516644	0.787717		NRP2	1.08301e-39	4.04873e-36	1.83594	1.83594	1.89006
SLC6A1	1.01047e-52	3.14796e-49	1.85391	2.00496	1.85391		PPP1R14A	4.57053e-11	1.42387e-07	0.310527	0.360998	0.310527		DCLK1	7.26151e-39	2.2622e-35	2.44182	2.70078	2.44182
SLCO1C1	1.75324e-52	4.68166e-49	2.31433	2.66635	2.31433		ARC	2.13966e-10	5.71351e-07	0.215274	0.230047	0.215274		PRRX1	1.52586e-38	4.07449e-35	1.70989	1.70989	1.76265
NTM	8.74327e-52	2.04287e-48	2.75769	3.66954	2.75769		AC116533.1	2.60182e-10	6.07915e-07	0.310994	0.310994	0.379939		MAN1C1	1.0044e-37	2.34679e-34	1.8322	2.22232	1.8322
ATP1A2	1.66293e-49	3.45371e-46	2.32937	3.18758	2.32937		AL136454.1	7.08967e-10	1.47245e-06	0.164024	0.164024	0.168614		GPC6	1.17038e-35	2.43074e-32	1.85779	2.26128	1.85779
RGS20	4.61266e-48	8.62199e-45	2.04559	3.06351	2.04559		RPL9P7	3.55659e-09	6.64798e-06	0.189155	0.189155	0.209624		CP	1.08854e-34	2.03469e-31	1.6777	1.6777	1.78772
PSD2	5.59001e-48	9.49895e-45	1.59504	1.78991	1.59504		PDGFRA	4.93494e-09	8.38582e-06	0.209283	0.209283	0.21315		COL8A1	1.40337e-33	2.38471e-30	1.54301	1.54301	1.62207
ADGRB3	1.23403e-47	1.92221e-44	2.30916	4.01609	2.30916		APOD	5.05136e-08	7.86833e-05	0.263219	0.279231	0.263219		LRAT	1.58071e-33	2.46222e-30	1.34015	1.34015	1.37929
AL589740.1	1.1601e-46	1.66805e-43	2.53863	3.0489	2.53863		RPS23	8.93826e-08	0.000128518	0.283006	0.283006	0.442895		CSRP2	3.40986e-33	4.90286e-30	1.16064	1.16064	1.25743
CADM1	1.36176e-45	1.81815e-42	2.03413	3.77244	2.03413		RPL21P75	1.13356e-07	0.000151347	0.108464	0.108506	0.108464		VIM	8.92249e-33	1.16217e-29	2.16781	2.16781	2.76124
CADM2	7.88015e-45	9.81971e-42	2.24211	3.88201	2.24211		RNASE1	1.27565e-07	0.000158963	0.177949	0.177949	0.203718		SOD2	9.32619e-33	1.16217e-29	1.93588	1.91196	1.93588
STOX1	1.54846e-44	1.80899e-41	1.94567	2.85728	1.94567		FXYD6	1.53954e-07	0.000179857	0.220119	0.231538	0.220119		SHISA9	1.07054e-32	1.25066e-29	1.63517	1.63517	1.65688
GRIA2	8.12266e-44	8.93111e-41	1.66306	1.66306	1.77358		RPL41P2	2.57401e-07	0.00028302	0.171898	0.171898	0.191761		CADPS	1.13928e-32	1.25267e-29	2.1257	2.72243	2.1257
MERTK	1.28019e-43	1.3294e-40	2.01967	2.7537	2.01967		VGF	3.69313e-07	0.000383511	0.217103	0.223517	0.217103		ALPK1	2.08227e-32	2.16232e-29	1.15791	1.18015	1.15791
GRM3	1.73039e-42	1.70234e-39	2.40961	2.47323	2.40961		RPL9P9	7.0111e-07	0.000689744	0.261446	0.261446	0.371034		ANXA1	6.92334e-32	6.81111e-29	1.52466	1.52466	1.80342
DIO2	5.09619e-42	4.7629e-39	1.64574	1.64574	1.67607		AC008038.1	8.39746e-07	0.000784827	0.119005	0.119005	0.136202		PLPP4	8.20913e-32	7.67225e-29	1.08442	1.11697	1.08442
CABLES1	2.48803e-40	2.21459e-37	2.18309	2.33055	2.18309		MAG	9.47755e-07	0.000843593	0.172935	0.172935	0.183801		LINC01088	9.03685e-31	8.04366e-28	2.23797	2.23797	2.27909
MEIS2	3.26841e-40	2.77696e-37	1.89908	2.49312	1.89908		PRR4	2.04297e-06	0.00173579	0.0667249	0.0667249	0.0667249		RFTN1	1.23971e-30	1.01213e-27	1.28744	1.39017	1.28744
GPC5	8.22507e-40	6.68448e-37	2.54788	5.71267	2.54788		PLP1	2.44124e-06	0.00198398	0.384533	0.709026	0.384533		TGFBR2	1.24539e-30	1.01213e-27	1.56091	1.56091	1.62562
ACSL6	2.05662e-38	1.60177e-35	1.50911	1.55354	1.50911		AC024293.1	4.20133e-06	0.00318446	0.222007	0.222007	0.336161		PAM	2.61251e-30	2.03471e-27	1.33985	1.7202	1.33985
CTNNA2	3.21359e-38	2.33886e-35	2.01981	4.89762	2.01981		C1QC	4.25912e-06	0.00318446	0.238959	0.238959	0.413043		TUSC3	1.13076e-29	8.4545e-27	0.979597	1.13344	0.979597
FGFR3	3.25329e-38	2.33886e-35	1.33639	1.51521	1.33639		RPL13AP5	5.13285e-06	0.00358259	0.12781	0.12781	0.147584		CHI3L1	1.73592e-29	1.24799e-26	1.96475	1.96475	2.44987
SLC25A18	9.47325e-38	6.55829e-35	1.57565	1.90397	1.57565		HAPLN2	5.17493e-06	0.00358259	0.134363	0.134363	0.156345		L3MBTL4	1.96894e-29	1.36309e-26	1.31598	1.43961	1.31598
RYR3	1.1627e-37	7.76183e-35	1.86902	4.07349	1.86902		H3F3C	6.61253e-06	0.00441433	0.0990895	0.0990895	0.122041		VCAN	2.39781e-29	1.60071e-26	1.21019	1.13359	1.21019
RORA	1.52066e-37	9.80142e-35	1.97058	4.90684	1.97058		RNA5-8SN3	7.21125e-06	0.00464803	0.0857788	0.0866103	0.0857788		LAMA2	5.96997e-29	3.84795e-26	1.84606	1.84606	1.95063
AMER2	1.78168e-37	1.1101e-34	1.29941	1.28539	1.29941		MTRNR2L12	1.19647e-05	0.00745479	0.20388	0.250215	0.20388		C3	7.97369e-29	4.96814e-26	1.39594	1.39594	1.45049
NKAIN3	3.92775e-37	2.36831e-34	1.83913	3.67627	1.83913		BIN1	1.57351e-05	0.00948775	0.182683	0.188558	0.182683		SNX10	9.17732e-29	5.53363e-26	1.17436	1.17436	1.21406
ATP13A4	3.64989e-36	2.13199e-33	1.9015	3.2393	1.9015		MTATP6P1	1.67715e-05	0.00979665	0.281965	0.346543	0.281965		NTNG1	3.54037e-28	2.06802e-25	1.37439	1.52609	1.37439
COL5A3	5.02968e-36	2.84893e-33	1.73056	2.61104	1.73056		CLDN11	2.3161e-05	0.0128643	0.250545	0.250545	0.385567		TNC	4.05094e-28	2.29455e-25	1.87182	2.11127	1.87182
ATP8A1	4.32571e-35	2.37812e-32	1.47553	1.76998	1.47553		ARF5	2.33996e-05	0.0128643	0.0957786	0.0985391	0.0957786		IL1R1	4.18392e-28	2.30017e-25	1.35305	1.59128	1.35305
LRRC4C	5.04707e-35	2.69543e-32	1.91915	2.65522	1.91915		RPS2	2.56633e-05	0.0137057	0.385616	0.385616	0.86167		KAZN	6.87813e-28	3.67331e-25	1.74084	2.46387	1.74084
ZNF98	1.50777e-34	7.82865e-32	2.42319	2.7803	2.42319		RPL13A	3.53614e-05	0.0183604	0.35388	0.35388	0.593113		GRIP1	7.37987e-28	3.83179e-25	1.49831	1.93425	1.49831
PCDH9	1.93543e-34	9.77761e-32	1.96491	4.14106	1.96491		RPSAP58	3.95219e-05	0.019966	0.0772031	0.0772031	0.0786665		ID3	1.70244e-27	8.60055e-25	1.55552	1.55552	1.83897
NDRG2	2.36191e-34	1.16181e-31	1.29437	1.26967	1.29437		RAB5CP2	4.17443e-05	0.0205338	0.103744	0.105642	0.103744		NAMPT	1.8185e-27	8.94509e-25	1.45249	1.45249	1.81399
DNM3	3.6735e-34	1.76064e-31	1.67417	2.67848	1.67417		AC073861.1	5.54978e-05	0.0265991	0.158161	0.158161	0.271548		ANXA2	2.5116e-27	1.20377e-24	1.16428	1.16428	1.63671
GRAMD1C	4.23963e-34	1.98118e-31	1.44346	2.18074	1.44346		AC064799.1	8.79061e-05	0.0410785	0.234842	0.234842	0.489715		MARCH3	5.8754e-27	2.74557e-24	1.54574	2.01658	1.54574
SASH1	7.79186e-34	3.55233e-31	1.51958	2.88948	1.51958		AC004057.1	0.000103474	0.0468688	0.0927467	0.0927467	0.0996223		TMEM163	1.27967e-26	5.83404e-24	1.17142	1.17142	1.22659
PREX2	1.36682e-33	6.08299e-31	1.56305	3.30568	1.56305		MIR7-3HG	0.000105312	0.0468688	0.0696923	0.0737223	0.0696923		SYNPO2	1.52643e-26	6.79333e-24	1.12561	1.14922	1.12561
PDGFRB	1.43134e-33	6.222e-31	1.23627	1.35825	1.23627		RPL4	0.000130094	0.0565514	0.225813	0.225813	0.433959		EGF	1.7215e-26	7.43544e-24	0.913958	0.92894	0.913958
CARMIL1	1.49913e-33	6.36858e-31	1.50627	2.69051	1.50627		AC008026.1	0.000159428	0.0677279	0.0897592	0.0897592	0.118081		EMP1	1.75026e-26	7.43544e-24	1.21742	1.21742	1.36064
PON2	3.38848e-33	1.4075e-30	1.37551	2.35134	1.37551		TGFBR3L	0.000182984	0.0750607	0.0652345	0.0652345	0.0731833		NUDT4	3.16833e-26	1.31605e-23	1.35653	1.52346	1.35653
PHACTR3	5.70705e-33	2.31905e-30	1.50567	2.29267	1.50567		AC026979.3	0.00018472	0.0750607	0.0639926	0.0639926	0.0639926		S100A10	3.54426e-26	1.4402e-23	1.42583	1.42583	1.90506
MMD2	5.91243e-33	2.35138e-30	1.74762	2.04289	1.74762		MEST	0.000195064	0.0775774	0.126979	0.128731	0.126979		RDX	3.99959e-26	1.59065e-23	1.41782	2.04409	1.41782
SLC4A4	6.25515e-33	2.43586e-30	1.87757	3.94579	1.87757		AC005261.2	0.00022607	0.0864576	0.0621957	0.0621957	0.0689129		CD99	1.9224e-25	7.35188e-23	1.31134	1.85402	1.31134
SPON1	1.31756e-32	5.02609e-30	1.50757	1.92069	1.50757		RPL26	0.000226644	0.0864576	0.288077	0.288077	0.624605		STK32A	1.92725e-25	7.35188e-23	1.08568	1.07816	1.08568
ETNPPL	1.36851e-32	5.11603e-30	1.76418	2.23891	1.76418		SLC25A6	0.000250247	0.0935524	0.223592	0.223592	0.416422		CHI3L2	1.97235e-25	7.37342e-23	1.67237	1.67237	2.04569
SGCD	2.29958e-32	8.42818e-30	1.96152	3.08405	1.96152		S100A8	0.000281605	0.103211	0.0977502	0.0977502	0.131303		RGS6	2.93371e-25	1.07523e-22	1.62791	2.03723	1.62791
GABRB1	3.46248e-32	1.24463e-29	1.8272	3.59456	1.8272		RPL6P27	0.000293426	0.105475	0.121011	0.121011	0.125175		TTLL7	6.13281e-25	2.20451e-22	0.960831	0.960831	1.03963
TENM2	5.64718e-32	1.99164e-29	1.88619	2.5348	1.88619		MTRNR2L8	0.00034771	0.121499	0.139645	0.139645	0.168116		FLNA	7.615e-25	2.68565e-22	0.935323	0.935323	0.983141
NHSL1	1.48082e-31	5.12585e-29	1.57793	3.1604	1.57793		RPL18AP3	0.000351003	0.121499	0.108256	0.108256	0.137295		TSHZ2	1.48653e-24	5.14559e-22	1.05652	1.09645	1.05652
LRRC7	4.17387e-31	1.41851e-28	1.74327	1.96607	1.74327		MYRF	0.000386296	0.131284	0.075953	0.0767291	0.075953		GALNT15	1.66654e-24	5.6638e-22	1.13568	1.21657	1.13568
LSAMP	6.48186e-31	2.16355e-28	1.91893	5.08847	1.91893		EGLN2	0.000538553	0.179761	0.0821123	0.0908674	0.0821123		TC2N	1.75975e-24	5.87381e-22	0.921921	0.921921	0.931988
ANKDD1A	7.57423e-31	2.48382e-28	1.41748	2.23902	1.41748		RPS2P7	0.000584525	0.191683	0.0746972	0.0746972	0.0799376		ELL2	3.48073e-24	1.14143e-21	1.38719	1.93217	1.38719
VAV3	8.97395e-31	2.89209e-28	1.42887	1.62995	1.42887		HNRNPA1	0.000659515	0.212546	0.23509	0.23509	0.484127		CD9	4.16958e-24	1.34376e-21	1.0482	1.0482	1.20487
ADAMTS17	1.54997e-30	4.91053e-28	1.42266	1.5159	1.42266		AIF1	0.00077956	0.246654	0.122541	0.122541	0.175767		NOS1AP	4.36295e-24	1.38224e-21	1.13144	1.14511	1.13144
SOX5	3.25312e-30	1.01346e-27	1.60843	4.62728	1.60843		RPS26P6	0.000791743	0.246654	0.0245926	0.0245926	0.0245926		APOL2	6.15979e-24	1.91898e-21	1.05276	1.05276	1.13209
STXBP5	4.1837e-30	1.28199e-27	1.25908	2.32833	1.25908		RPL30	0.00105495	0.323265	0.187026	0.187026	0.277871		LINC00836	6.9347e-24	2.12497e-21	1.1255	1.1255	1.18563
NPAS3	5.39466e-30	1.6264e-27	1.74228	5.05019	1.74228		AC090114.1	0.00110079	0.331869	0.0561524	0.0561524	0.0656674		WDR49	1.24032e-23	3.73938e-21	1.38268	1.72616	1.38268
CSGALNACT1	6.65222e-30	1.9737e-27	1.61761	3.31109	1.61761		RPL23A	0.00115285	0.34205	0.24105	0.24105	0.546208		ARHGEF3	1.72482e-23	5.11752e-21	1.39558	1.8359	1.39558
SLC25A48	7.52631e-30	2.19815e-27	1.3024	1.50231	1.3024		NPPC	0.00129936	0.379496	0.0401518	0.0401518	0.0447421		PALMD	1.88959e-23	5.51878e-21	0.980901	0.980901	0.998126
NCKAP5	9.07479e-30	2.60963e-27	1.49151	2.35745	1.49151		AC016700.2	0.00143419	0.412429	0.0400333	0.0400333	0.0400333		APP	2.08436e-23	5.99397e-21	1.1847	1.30136	1.1847
ACSS1	1.08512e-29	3.07319e-27	1.36712	2.0191	1.36712		RPL12P4	0.00151917	0.430248	0.0653774	0.0653774	0.0828175		RNF19A	4.51185e-23	1.27781e-20	1.40523	2.35831	1.40523
GNAQ	1.69828e-29	4.73794e-27	1.32645	3.23182	1.32645		EGR1	0.00156408	0.430781	0.217359	0.217359	0.457538		GGT5	5.05641e-23	1.41066e-20	0.97186	1.00183	0.97186
MYO10	2.45795e-29	6.75647e-27	1.32714	2.48717	1.32714		RPL21P28	0.00156715	0.430781	0.0648511	0.0648511	0.0807491		SLC38A1	5.64989e-23	1.55305e-20	1.02883	1.10792	1.02883
RPS6KA2	3.50027e-29	9.48219e-27	1.4132	2.81638	1.4132		AC113935.1	0.00159093	0.43098	0.227991	0.227991	0.48735		SERPING1	7.12198e-23	1.92933e-20	0.938497	0.961253	0.938497
ACACB	6.72914e-29	1.79687e-26	1.49432	2.5037	1.49432		C1QB	0.00177309	0.473466	0.192926	0.192926	0.547003		S100A6	8.32704e-23	2.22356e-20	1.46199	1.46199	2.28568
BRINP3	1.20093e-28	3.16167e-26	1.32862	1.86113	1.32862		RNASEH2A	0.00186063	0.489845	0.0613182	0.0613182	0.0777745		ANXA5	8.63363e-23	2.27295e-20	0.955788	0.955788	1.10647
MTSS1L	2.72674e-28	7.07892e-26	1.5461	3.16219	1.5461		TMEM125	0.00197926	0.513839	0.0437794	0.0437794	0.0477874		MOB3B	2.02962e-22	5.26913e-20	1.11526	1.17302	1.11526
PITPNC1	4.53287e-28	1.16066e-25	1.67246	4.52292	1.67246		SOX11	0.00215906	0.552837	0.114657	0.114657	0.152229		AQP1	2.14041e-22	5.48063e-20	1.24161	1.24642	1.24161
PHF21B	5.4808e-28	1.38442e-25	1.28997	2.01109	1.28997		KLK6	0.00222186	0.561229	0.0396032	0.0396032	0.0436112		ANO6	2.4527e-22	6.19538e-20	1.20661	1.97654	1.20661
MACROD2	1.09552e-27	2.73032e-25	1.50871	3.22233	1.50871		AL049873.1	0.00225263	0.561416	0.0274154	0.0325882	0.0274154		LOXL2	5.23139e-22	1.3038e-19	0.972027	1.01216	0.972027
CAMK2G	9.06534e-27	2.21007e-24	1.33443	1.90052	1.33443		MAD2L2	0.00249793	0.614359	0.0983302	0.0983302	0.136054		C1R	5.39488e-22	1.32686e-19	0.867234	0.867234	0.959983
TMEM132C	9.10418e-27	2.21007e-24	1.41207	1.49457	1.41207		RPS6	0.00269392	0.653957	0.235096	0.235096	0.499061		MCUB	6.39265e-22	1.55184e-19	0.895976	1.07661	0.895976
FGFR2	1.10414e-26	2.64598e-24	1.35927	2.30942	1.35927		HNRNPL	0.00275987	0.661378	0.242545	0.242545	0.3034		IFITM3	7.35127e-22	1.76167e-19	1.10788	1.10788	1.33631
RANBP3L	4.41763e-26	1.04524e-23	1.32169	2.87349	1.32169		HAMP	0.00283698	0.671251	0.081974	0.081974	0.140524		SLC39A14	1.00508e-21	2.3781e-19	1.09629	1.45047	1.09629
FUT9	4.74068e-26	1.10766e-23	1.3799	2.76291	1.3799		HPCA	0.00287883	0.672638	0.0748308	0.106443	0.0748308		NTN1	1.2786e-21	2.98746e-19	0.99101	1.17573	0.99101
LINC01748	5.33521e-26	1.23118e-23	1.24965	1.90482	1.24965		RAB33A	0.0029548	0.681865	0.0564826	0.0638528	0.0564826		BTBD19	1.55632e-21	3.59144e-19	0.642142	0.645635	0.642142
LPIN1	5.76695e-26	1.31458e-23	1.20056	1.69741	1.20056		EVI2A	0.00321639	0.73318	0.0562351	0.0562351	0.0685924		PVT1	1.57768e-21	3.59634e-19	1.14733	1.49224	1.14733
F11-AS1	9.17734e-26	2.06678e-23	1.30869	1.35612	1.30869		HAGLR	0.00339745	0.756436	0.0218309	0.0218309	0.0218309		RDH10	2.42788e-21	5.4677e-19	0.867207	0.867207	0.91695
CDH20	1.26064e-25	2.80523e-23	1.6179	3.75214	1.6179		NAPSB	0.00340177	0.756436	0.0502962	0.0502962	0.0537219		EMP3	3.23114e-21	7.19005e-19	0.992676	0.992676	1.25781
CPEB3	1.51035e-25	3.32134e-23	1.31708	2.52067	1.31708		UBE2C	0.00343982	0.756436	0.0851438	0.0851438	0.125292		UGCG	4.30029e-21	9.45658e-19	1.19712	1.63112	1.19712
C1orf61	2.0457e-25	4.44631e-23	1.30256	1.88343	1.30256		DHRS2	0.00361199	0.785063	0.0115223	0.0115223	0.0115223		GABBR2	4.79805e-21	1.04285e-18	1.2823	1.45382	1.2823
SLC1A3	2.22531e-25	4.78109e-23	1.54413	3.71321	1.54413		AC079250.1	0.00366323	0.787046	0.0492233	0.0530231	0.0492233		SLCO3A1	4.88479e-21	1.0495e-18	0.941333	0.992236	0.941333
FAM19A5	2.33409e-25	4.95782e-23	1.07374	1.5809	1.07374		AC068631.3	0.00370849	0.787718	0.046651	0.046651	0.0585169		BTBD11	5.89732e-21	1.24606e-18	1.02406	1.19744	1.02406
LRP4	4.45748e-25	9.36172e-23	1.29694	2.23559	1.29694		LAMB3	0.00376949	0.791677	0.050476	0.050476	0.0654286		MYO1E	5.93298e-21	1.24606e-18	1.0615	1.35618	1.0615
GABBR1	5.20838e-25	1.0722e-22	1.04393	2.17987	1.04393		COL6A3	0.00390755	0.811554	0.13372	0.124201	0.13372		GAP43	6.29995e-21	1.30843e-18	1.15363	1.15363	1.77931
ZNRF3	5.21992e-25	1.0722e-22	1.46038	3.42579	1.46038		RPS16	0.00415666	0.853805	0.210478	0.210478	0.522256		PDE7A	6.99324e-21	1.43646e-18	1.15217	1.40382	1.15217
GLUD1	5.76811e-25	1.17193e-22	1.2674	2.55877	1.2674		FKBP1C	0.00421505	0.856389	0.0733056	0.0733056	0.116642		APLNR	7.46135e-21	1.51595e-18	0.869668	0.869668	0.904648
SYNE1	9.5746e-25	1.92439e-22	1.22286	2.69952	1.22286		S1PR5	0.0042746	0.859149	0.0123187	0.0123187	0.0123187		DNER	9.28745e-21	1.86668e-18	1.25721	1.92369	1.25721
GABRA2	1.48532e-24	2.95357e-22	1.27764	2.30854	1.27764		TMSB4X	0.00437175	0.869328	0.286827	0.286827	1.24378		PLEKHA5	1.3598e-20	2.70398e-18	1.5684	2.72513	1.5684
DOCK4	1.63744e-24	3.2218e-22	1.31943	3.47433	1.31943		AC022469.1	0.00447066	0.879638	0.0278605	0.0278605	0.0324509		TMEM132E	1.45928e-20	2.87125e-18	0.696617	0.725097	0.696617
FLRT2	2.81956e-24	5.48993e-22	1.40351	2.01636	1.40351		CNDP1	0.0047573	0.914613	0.0905066	0.115996	0.0905066		FBXL2	1.55665e-20	3.03092e-18	0.849619	1.04905	0.849619
AHCYL2	6.31726e-24	1.21734e-21	1.48576	3.9312	1.48576		FTH1P8	0.00476458	0.914613	0.0450525	0.0450525	0.0475364		CAMK2D	2.10472e-20	4.05582e-18	1.18595	1.66158	1.18595
EYA2	1.06016e-23	2.02209e-21	1.17454	2.11744	1.17454		DNAH17-AS1	0.00481528	0.914613	0.0138199	0.0138199	0.0138199		MYOF	2.32169e-20	4.42827e-18	0.825069	0.825069	0.871028
NCAM1	1.2079e-23	2.28061e-21	1.23809	2.89141	1.23809		FPR1	0.00486858	0.914613	0.0565413	0.0565413	0.081596		GPR158	2.43147e-20	4.59081e-18	1.04806	1.09517	1.04806
EMID1	1.38694e-23	2.59247e-21	0.975973	1.24307	0.975973		RPLP2	0.00489307	0.914613	0.23723	0.23723	0.814695		ANGPT1	2.8929e-20	5.40741e-18	1.06085	1.33006	1.06085
FAM171A1	1.42616e-23	2.63939e-21	1.07652	2.05096	1.07652		RPL26P19	0.00504717	0.927899	0.180829	0.180829	0.443188		NCOA7	3.15109e-20	5.83169e-18	1.0901	1.33876	1.0901
PAPLN	2.35194e-23	4.31005e-21	1.11638	1.71727	1.11638		RPS3AP6	0.00506344	0.927899	0.0744887	0.0744887	0.095439		BAALC-AS2	3.52034e-20	6.4512e-18	0.652042	0.667491	0.652042
RIMS1	5.91568e-23	1.07355e-20	1.44489	1.94311	1.44489		AL590867.2	0.00538421	0.977104	0.0333287	0.0333287	0.0425094		LRMDA	3.80872e-20	6.9119e-18	1.37684	1.92374	1.37684
TOX	7.57816e-23	1.36203e-20	1.2281	1.92889	1.2281		MOBP	0.00553303	0.994457	0.111418	0.111418	0.105499		AL355974.2	4.56123e-20	8.19794e-18	0.822588	0.814758	0.822588
ELOVL2	1.08235e-22	1.92679e-20	1.12191	1.73235	1.12191		RPS28P7	0.00561309	0.996854	0.0449796	0.0449796	0.0500985		CFI	5.82445e-20	1.03686e-17	0.619546	0.619546	0.642829
RERG	1.11464e-22	1.96556e-20	1.40866	1.54503	1.40866		CCL4	0.00565304	0.996854	0.0469503	0.0469503	0.0536435		AC245595.1	8.95505e-20	1.57913e-17	0.589153	0.589153	0.615083
GJB6	1.67911e-22	2.93327e-20	0.895687	0.895687	0.928936		STMN4	0.00576387	1	0.126933	0.224603	0.126933		KITLG	9.4146e-20	1.63378e-17	0.723911	0.723911	0.728704
GPHN	2.45781e-22	4.25383e-20	1.22005	2.89378	1.22005		COX6A1P2	0.0057858	1	0.0395518	0.0395518	0.0453215		SPAG17	9.4398e-20	1.63378e-17	0.627656	0.646988	0.627656
JARID2	2.71883e-22	4.66242e-20	1.24636	2.63742	1.24636		AC005912.1	0.0059278	1	0.0375902	0.0375902	0.0456847		RARRES3	1.66812e-19	2.8606e-17	0.866688	0.866688	0.953008
AC091826.2	2.95747e-22	5.02555e-20	1.11432	1.50235	1.11432		HBA1	0.00605123	1	0.202267	0.193228	0.202267		EFEMP1	1.93975e-19	3.29616e-17	1.29131	1.71645	1.29131
MACF1	3.6122e-22	6.08282e-20	1.28206	3.75232	1.28206		RPL18A	0.00639754	1	0.210059	0.210059	0.595737		SLC24A1	2.63631e-19	4.43945e-17	0.677923	0.758581	0.677923
PPARGC1A	3.86395e-22	6.41062e-20	1.17335	1.47648	1.17335		COL9A3	0.0065623	1	0.0491121	0.0592681	0.0491121		PDPN	2.66191e-19	4.44254e-17	0.874348	0.874348	1.0285
BAZ2B	3.87545e-22	6.41062e-20	1.05762	2.54152	1.05762		RPL37A	0.00669976	1	0.2214	0.2214	0.595118		LAP3	3.04443e-19	5.03597e-17	0.817293	0.79648	0.817293
SNTA1	4.99892e-22	8.19648e-20	0.989381	1.67629	0.989381		RPL35P5	0.00688846	1	0.0400652	0.0408967	0.0400652		IFI6	3.24546e-19	5.32141e-17	0.906791	0.906791	1.1872
SLC39A11	8.50296e-22	1.38206e-19	1.37875	3.24968	1.37875		OSM	0.00688908	1	0.024941	0.024941	0.024941		FAM114A1	4.20084e-19	6.82801e-17	0.642594	0.732145	0.642594
CRB1	8.72154e-22	1.40537e-19	1.07607	1.8958	1.07607		ARHGDIB	0.0071105	1	0.0671434	0.0671434	0.103236		SPAG1	4.78925e-19	7.71729e-17	0.909764	1.43184	0.909764
WIF1	8.83573e-22	1.4116e-19	1.01079	1.01079	1.14111		RAC1P2	0.00722871	1	0.0532661	0.0532661	0.0662415		SQSTM1	6.5527e-19	1.04686e-16	1.06673	1.34016	1.06673
NAV3	9.2875e-22	1.4712e-19	1.24668	3.9047	1.24668		UBB	0.00724098	1	0.0703798	0.0703798	0.134139		IFI16	7.7771e-19	1.23195e-16	0.859379	0.935161	0.859379
NRG3	1.23368e-21	1.93782e-19	1.55356	4.94389	1.55356		THY1	0.00764946	1	0.109213	0.122765	0.109213		NFASC	7.88624e-19	1.23874e-16	0.984711	1.23568	0.984711
CAMTA1	1.42858e-21	2.22526e-19	1.11525	2.93682	1.11525		CYC1	0.00789605	1	0.123323	0.141355	0.123323		NLGN1	9.29758e-19	1.44825e-16	1.27247	1.27247	1.57144
PCDH7	1.85711e-21	2.86885e-19	1.26316	1.82746	1.26316		RPS27AP16	0.0081482	1	0.0720227	0.0720227	0.10921		WARS	1.21753e-18	1.88084e-16	1.10121	1.31995	1.10121
PDE3B	2.24964e-21	3.44675e-19	1.22314	2.13134	1.22314		MCM7	0.00833313	1	0.0921238	0.0921238	0.153373		MX1	1.47401e-18	2.25838e-16	0.602879	0.615997	0.602879
NEO1	3.27389e-21	4.97524e-19	1.1727	2.69664	1.1727		RPL27A	0.00845544	1	0.197082	0.197082	0.634622		CERS6	1.602e-18	2.43453e-16	0.995321	1.28905	0.995321
PPP2R2C	4.0547e-21	6.11213e-19	0.968978	1.01207	0.968978		MARCKSL1	0.00878097	1	0.156892	0.304066	0.156892		ADAM12	1.84884e-18	2.78698e-16	1.03449	1.51103	1.03449
ERBB4	4.24731e-21	6.35125e-19	1.32699	4.08425	1.32699		RPL39L	0.00888472	1	0.111688	0.111688	0.205003		PLXDC2	2.30058e-18	3.44019e-16	1.26857	2.01253	1.26857
LMO3	4.3773e-21	6.49369e-19	1.0119	1.52201	1.0119		GAPDHP65	0.008947	1	0.0318648	0.0318648	0.0410455		EPB41L3	2.49259e-18	3.69773e-16	0.710333	0.739028	0.710333
PNISR	4.68194e-21	6.89093e-19	0.868699	1.38014	0.868699		MT1G	0.00895418	1	0.14051	0.14051	0.172878		EGFEM1P	2.58982e-18	3.81173e-16	1.11002	1.11002	1.28678
SLC18B1	5.6314e-21	8.2236e-19	0.976234	1.35047	0.976234		RPS27	0.00911375	1	0.214342	0.214342	0.702853		CLIC4	2.78226e-18	4.06297e-16	1.1018	1.55038	1.1018
ADGRV1	6.21384e-21	9.00381e-19	1.66248	4.7284	1.66248		AC005262.1	0.0101552	1	0.0696001	0.0696001	0.113947		ABCC1	3.42496e-18	4.96275e-16	0.94111	1.28379	0.94111
CKB	6.9738e-21	1.00272e-18	1.156	1.01473	1.156		RPL39P3	0.0106381	1	0.0244962	0.0244962	0.0290866		PXDN	4.06786e-18	5.84896e-16	0.752391	0.752391	0.784194
TRAK1	7.67035e-21	1.09446e-18	1.11507	2.5935	1.11507		CD14	0.0107795	1	0.0937513	0.0937513	0.176863		OSMR	4.18131e-18	5.96618e-16	0.984807	1.43038	0.984807
TMEM161B-AS1	8.7321e-21	1.23652e-18	1.09094	1.90779	1.09094		PLPP2	0.0110088	1	0.0382857	0.041512	0.0382857		C2orf40	4.26739e-18	6.04289e-16	0.774214	0.774214	0.82042
ALDH1L1	1.05651e-20	1.48483e-18	1.06005	1.85907	1.06005		ASCL2	0.0112273	1	0.0144813	0.0144813	0.0144813		CD151	4.76782e-18	6.70075e-16	0.610025	0.610025	0.682952
CPE	1.25861e-20	1.75566e-18	1.17109	2.03247	1.17109		NPPA	0.011267	1	0.0130769	0.0130769	0.0130769		VMP1	4.87592e-18	6.80155e-16	1.20701	1.20701	1.24476
SLC6A11	1.28688e-20	1.7818e-18	1.02411	1.34388	1.02411		MEG3	0.0114898	1	0.167916	0.331328	0.167916		TUBB6	5.02584e-18	6.95874e-16	0.554049	0.558139	0.554049
CLASP2	1.49055e-20	2.04862e-18	1.02337	2.03387	1.02337		AC068313.1	0.0138914	1	0.0139239	0.0139239	0.0139239		RCAN2	5.59429e-18	7.68886e-16	0.907127	1.01895	0.907127
DGKG	1.65616e-20	2.25963e-18	1.46014	2.86887	1.46014		MTND1P23	0.0139267	1	0.0348118	0.0359448	0.0348118		AC090630.1	9.59744e-18	1.30946e-15	0.775434	0.882722	0.775434
TMEM132B	1.82862e-20	2.47686e-18	1.22837	1.6907	1.22837		HIST1H2AG	0.0142293	1	0.00917346	0.00917346	0.00917346		CRISPLD1	1.01786e-17	1.37378e-15	0.960365	1.25955	0.960365
OLFM2	2.19389e-20	2.95023e-18	1.16001	1.70881	1.16001		AL136380.1	0.0143115	1	0.0662693	0.0662693	0.0891125		SYTL2	1.02159e-17	1.37378e-15	0.693039	0.687667	0.693039
PIK3C2A	2.28816e-20	3.05502e-18	1.11172	2.26423	1.11172		AC096576.2	0.014964	1	0.0115153	0.0115153	0.0115153		DNAH14	1.05512e-17	1.40874e-15	0.873602	1.12224	0.873602
KLHL32	2.33353e-20	3.0935e-18	1.00656	1.25532	1.00656		EIF4A1P2	0.0149851	1	0.0108081	0.0108081	0.0108081		IL1RAP	2.037e-17	2.7004e-15	0.811174	0.811174	0.865789
GLUL	2.67043e-20	3.51519e-18	1.1575	1.72666	1.1575		TOMM5	0.016045	1	0.0404333	0.0404333	0.0493679		SYNM	2.3623e-17	3.10959e-15	0.665386	0.714284	0.665386
MAGI2	2.74332e-20	3.58589e-18	1.27587	4.00519	1.27587		PLCG2	0.0161256	1	0.100016	0.100016	0.153696		BNC2	2.49757e-17	3.26466e-15	0.767302	0.875651	0.767302
SGCZ	3.6838e-20	4.75099e-18	1.0327	1.34356	1.0327		TAGLN3	0.0162654	1	0.110668	0.253188	0.110668		SRGAP2C	2.67337e-17	3.47018e-15	0.802349	0.915638	0.802349
MUC20-OT1	3.6855e-20	4.75099e-18	0.934048	2.00334	0.934048		AC131235.1	0.0164564	1	0.00846113	0.00846113	0.00846113		ECI2	2.95338e-17	3.80721e-15	0.588666	0.588666	0.636277
GLI3	3.85853e-20	4.93997e-18	1.13239	2.409	1.13239		RPS27AP11	0.0166241	1	0.0362715	0.0362715	0.0494603		CA2	3.00608e-17	3.8486e-15	0.869714	0.857599	0.869714
PRDM16	4.04845e-20	5.14787e-18	1.11461	1.90221	1.11461		LGALS9	0.0168947	1	0.0364698	0.0364698	0.044426		SPARC	3.20626e-17	4.07696e-15	0.956354	0.956354	1.40553
GRID1	5.90174e-20	7.45374e-18	1.25371	2.60621	1.25371		DGCR6	0.0169371	1	0.0643888	0.0643888	0.101638		LGALS3	3.45149e-17	4.35914e-15	1.03206	1.21392	1.03206
GPAM	6.66678e-20	8.36345e-18	0.764109	1.00221	0.764109		AL161787.1	0.0169506	1	0.0071151	0.0071151	0.0071151		ROCK2	3.52215e-17	4.41853e-15	1.16697	2.04329	1.16697
TNRC6A	7.84367e-20	9.77426e-18	1.09839	3.16991	1.09839		H3F3AP4	0.0175865	1	0.026764	0.026764	0.0294194		ZDHHC14	3.83254e-17	4.77586e-15	1.0171	1.48972	1.0171
ADGRL3	9.61093e-20	1.18972e-17	1.18391	3.67544	1.18391		TDGP1	0.0176737	1	0.0173312	0.0173312	0.0173312		SRD5A1	4.02812e-17	4.94718e-15	0.586644	0.578289	0.586644
MGAT4C	1.11681e-19	1.37338e-17	1.25257	2.72626	1.25257		GDNF-AS1	0.0183419	1	0.0283414	0.0296807	0.0283414		RETREG1	4.0478e-17	4.94718e-15	0.862404	1.06622	0.862404
FMN2	1.15993e-19	1.41296e-17	1.31342	3.93122	1.31342		PIMREG	0.0183979	1	0.0346348	0.0346348	0.0432332		DCBLD2	4.04943e-17	4.94718e-15	0.833711	1.01375	0.833711
MSI2	1.16411e-19	1.41296e-17	1.18476	3.7036	1.18476		AL356653.1	0.018585	1	0.0103834	0.0103834	0.0103834		BAG3	4.65151e-17	5.64585e-15	0.888039	1.1974	0.888039
KIAA0319	1.34695e-19	1.62433e-17	0.993488	1.83718	0.993488		SNRPD2	0.0188709	1	0.126297	0.126297	0.330182		VRK2	4.71652e-17	5.68782e-15	0.684777	0.791653	0.684777
APCDD1	1.42342e-19	1.70555e-17	0.968725	1.55	0.968725		RPS20	0.0188942	1	0.160117	0.160117	0.38652		PKP2	4.7769e-17	5.72371e-15	0.662483	0.702	0.662483
ALDH1A1	1.44808e-19	1.72404e-17	1.03254	1.27508	1.03254		RPS2P55	0.0190128	1	0.0281144	0.0281144	0.0303821		GRB10	5.20568e-17	6.19774e-15	0.657382	0.693385	0.657382
STON2	1.69661e-19	2.00715e-17	1.20008	2.81822	1.20008		ST6GALNAC6	0.0191726	1	0.0358957	0.0358957	0.0388218		BST2	5.41016e-17	6.40042e-15	0.511044	0.511044	0.559155
RNA5-8SN4	2.96243e-19	3.48262e-17	1.20207	1.20207	1.28633		AP002387.1	0.0192373	1	0.0288928	0.0294751	0.0288928		EEA1	5.80952e-17	6.82966e-15	0.977109	1.81976	0.977109
ESRRG	3.22807e-19	3.7712e-17	1.22472	2.62369	1.22472		TOP2A	0.0194315	1	0.0813601	0.0813601	0.146906		C1S	7.14576e-17	8.34804e-15	0.802728	0.979332	0.802728
ZHX3	4.16014e-19	4.82989e-17	1.0138	2.5079	1.0138		ALOX5AP	0.0206341	1	0.0650499	0.0650499	0.12197		ARHGAP18	7.48538e-17	8.69048e-15	0.631689	0.631689	0.660061
BRINP2	4.33914e-19	5.00662e-17	0.976726	1.10326	0.976726		GAPDH	0.02075	1	0.131644	0.131644	0.363238		FAS	7.69065e-17	8.87368e-15	0.664537	0.796041	0.664537
TNRC6B	4.52627e-19	5.19049e-17	0.898265	2.51089	0.898265		PTTG1	0.0208263	1	0.0671558	0.0671558	0.133722		HNMT	7.97425e-17	9.14446e-15	0.569026	0.566022	0.569026
ZSWIM6	4.58612e-19	5.22706e-17	1.23916	3.18897	1.23916		UQCR11	0.0215907	1	0.13295	0.13295	0.346827		DPYSL3	8.70022e-17	9.91612e-15	0.909463	1.24488	0.909463
NCAN	5.14439e-19	5.82781e-17	1.15326	1.77381	1.15326		NRSN1	0.0216508	1	0.0644864	0.0644864	0.0694319		TRANK1	9.6941e-17	1.0982e-14	0.643326	0.736608	0.643326
ADGRA3	5.49931e-19	6.19235e-17	0.966944	2.18129	0.966944		PRC1	0.0223398	1	0.0337908	0.0337908	0.0423892		IGFBP7	1.37182e-16	1.5447e-14	1.20086	2.04799	1.20086
WWOX	6.86594e-19	7.68492e-17	1.30844	4.13259	1.30844		RPL32	0.0224048	1	0.177409	0.177409	0.510677		DAD1	1.45941e-16	1.63349e-14	0.788823	0.785166	0.788823
PPP1R9A	7.26973e-19	8.08844e-17	1.05277	2.11574	1.05277		KIF20A	0.0226858	1	0.00657012	0.00657012	0.00657012		FAP	2.04522e-16	2.27555e-14	0.611276	0.622899	0.611276
DNAH7	7.46072e-19	8.25182e-17	1.26491	2.40848	1.26491		AQP3	0.0228513	1	0.0219633	0.0242859	0.0219633		C1RL	2.29445e-16	2.53774e-14	0.787712	1.23167	0.787712
TPCN1	8.43302e-19	9.27235e-17	1.13557	2.16465	1.13557		AL139100.1	0.0228778	1	0.0123613	0.0123613	0.0123613		SEC11C	2.51728e-16	2.76782e-14	0.88811	1.10403	0.88811
NCOA1	9.51713e-19	1.04032e-16	1.05995	3.13106	1.05995		RPS18	0.023147	1	0.192294	0.192294	0.607935		VCL	2.56467e-16	2.80343e-14	0.969217	1.59836	0.969217
HMGN3	9.93271e-19	1.07943e-16	0.853024	1.31526	0.853024		RBP4	0.0240214	1	0.0286447	0.0286447	0.0372029		COL5A2	2.9016e-16	3.15329e-14	0.654796	0.693097	0.654796
TAOK3	1.12966e-18	1.22056e-16	0.982699	1.9451	0.982699		CDK5	0.0242614	1	0.0544819	0.0544819	0.066526		CABCOCO1	3.04622e-16	3.28724e-14	0.561385	0.672	0.561385
LINC00982	1.14928e-18	1.23462e-16	0.695477	0.722561	0.695477		MYCN	0.0242916	1	0.0072926	0.0072926	0.0072926		CHST3	3.06003e-16	3.28724e-14	0.770641	1.07611	0.770641
AC108866.1	1.58552e-18	1.69352e-16	1.10739	2.11537	1.10739		AC114491.1	0.0248206	1	0.0257702	0.0257702	0.0294758		COLGALT2	3.48352e-16	3.7208e-14	0.870212	1.17786	0.870212
PHLPP1	1.61909e-18	1.71955e-16	1.11596	3.11711	1.11596		ATP6V1G2	0.0252218	1	0.0553915	0.0671325	0.0553915		SRGAP2B	3.61099e-16	3.83504e-14	0.785829	0.879115	0.785829
DCUN1D1	1.71347e-18	1.8095e-16	0.889923	1.49966	0.889923		AC131009.2	0.0253603	1	0.00753093	0.00753093	0.00753093		FBN1	4.93254e-16	5.20899e-14	0.830312	1.2402	0.830312
ARRB1	1.85364e-18	1.94653e-16	1.07743	1.5372	1.07743		HSPE1P2	0.0254827	1	0.0246627	0.0246627	0.0292531		ID1	4.96912e-16	5.21813e-14	0.784631	0.784631	0.896716
LRP1B	1.94805e-18	2.03424e-16	1.21843	4.64498	1.21843		TNNT2	0.0256854	1	0.0232785	0.0241184	0.0232785		GCNT1	5.25922e-16	5.49192e-14	0.528034	0.528034	0.544337
ARHGEF12	2.01125e-18	2.08857e-16	0.960828	2.16144	0.960828		SCN3A	0.0265631	1	0.0393132	0.0393132	0.0418952		CLU	5.54289e-16	5.75598e-14	1.32404	1.85693	1.32404
SRGAP3	2.41994e-18	2.49909e-16	1.05071	1.94885	1.05071		AC008677.2	0.0272682	1	0.00663176	0.00663176	0.00663176		FBXO32	5.70175e-16	5.88824e-14	0.888957	0.997809	0.888957
ADHFE1	2.44101e-18	2.507e-16	0.899185	1.44339	0.899185		MMP17	0.0276345	1	0.0360364	0.0360364	0.0468099		U91319.1	5.89977e-16	6.05184e-14	0.636685	0.642752	0.636685
RAPGEF3	2.83656e-18	2.89732e-16	0.594308	0.594308	0.644926		AL121871.1	0.0284058	1	0.0276063	0.027622	0.0276063		WWTR1	5.92493e-16	6.05184e-14	1.13142	2.08751	1.13142
LINC00461	3.24272e-18	3.29418e-16	0.99073	1.91952	0.99073		ASIC4	0.0285947	1	0.0452622	0.0452622	0.0767537		ZNF436	6.68669e-16	6.78406e-14	0.447536	0.457408	0.447536
NTRK2	3.39276e-18	3.42797e-16	1.206	3.59488	1.206		AC107983.1	0.0286083	1	0.0195465	0.0195465	0.0241368		PARP8	6.71437e-16	6.78406e-14	0.717907	0.910905	0.717907
AC012593.1	3.56162e-18	3.57923e-16	1.11175	1.24463	1.11175		PPP1R14BP3	0.0289014	1	0.00605396	0.00605396	0.00605396		MARCKS	7.34824e-16	7.37852e-14	1.0064	1.17206	1.0064
KIAA1958	3.69398e-18	3.6924e-16	0.991445	1.9438	0.991445		AL139095.2	0.0305452	1	0.00778385	0.00778385	0.00778385		HSP90B1	7.38168e-16	7.37852e-14	0.777338	0.777338	0.923994
ARHGAP5	3.84733e-18	3.82523e-16	0.951258	2.25612	0.951258		AC113367.1	0.0307675	1	0.00603387	0.00603387	0.00603387		CAST	7.85874e-16	7.81359e-14	0.85428	1.38723	0.85428
MEF2C-AS1	4.25694e-18	4.21009e-16	0.995567	1.4514	0.995567		RPL34P18	0.0312808	1	0.0287206	0.040486	0.0287206		ITPKC	8.25763e-16	8.16675e-14	0.859012	1.31203	0.859012
MT-RNR2	4.61842e-18	4.54356e-16	1.13057	2.10762	1.13057		RGS1	0.031283	1	0.0487675	0.0487675	0.0805756		SSFA2	9.0573e-16	8.91048e-14	0.712049	0.952378	0.712049
MAST4	5.64722e-18	5.52659e-16	1.15041	2.63591	1.15041		PAM16	0.0313767	1	0.00811437	0.00811437	0.00811437		GALNT13	1.061e-15	1.03834e-13	0.850274	0.850274	1.07625
ACSBG1	6.29166e-18	6.12519e-16	1.13146	2.46691	1.13146		UBE2S	0.0320542	1	0.0743017	0.0743017	0.0839247		ARPC5	1.12365e-15	1.09392e-13	0.74962	0.772877	0.74962
ASPH	1.05785e-17	1.02453e-15	0.993688	2.62925	0.993688		AC016739.1	0.0328358	1	0.0440573	0.0440573	0.0507107		RASL12	1.13319e-15	1.09749e-13	0.716573	0.876876	0.716573
PPM1B	1.64021e-17	1.58035e-15	0.847709	1.63994	0.847709		PIM1	0.0335928	1	0.0512946	0.0512946	0.0962564		GBP2	1.16248e-15	1.12005e-13	0.597367	0.597367	0.670372
CHKA	1.78866e-17	1.71455e-15	1.05245	2.14	1.05245		AL009174.1	0.0350075	1	0.031874	0.031874	0.0361073		ABI3BP	1.17342e-15	1.1248e-13	0.806509	0.880231	0.806509
FNBP1	2.19946e-17	2.09756e-15	0.907159	2.7697	0.907159		AP001324.1	0.035048	1	0.0845684	0.0845684	0.213935		S100A11	1.64935e-15	1.57294e-13	0.753338	0.753338	1.10362
GRIN2C	2.25517e-17	2.13978e-15	0.785237	0.819137	0.785237		FCGR1A	0.0351674	1	0.0482126	0.0482126	0.106723		RBMS1	1.7347e-15	1.64594e-13	0.655773	0.655773	0.803229
KIF1B	2.41511e-17	2.27996e-15	1.02601	3.18138	1.02601		EIF5AL1	0.0364195	1	0.0514617	0.0514617	0.0988735		PAWR	1.76493e-15	1.66617e-13	0.59237	0.63525	0.59237
RORB	2.79955e-17	2.62961e-15	1.02012	1.88897	1.02012		RPL13P12	0.0375919	1	0.0806248	0.0806248	0.208106		C5AR1	2.12435e-15	1.99539e-13	0.623003	0.674295	0.623003
POU2F1	3.4511e-17	3.2254e-15	0.953304	2.35019	0.953304		VSIG4	0.0376814	1	0.0536828	0.0536828	0.115788		LTBP3	2.16359e-15	2.02209e-13	0.679427	0.889086	0.679427
PTCH1	3.5238e-17	3.27696e-15	0.838674	1.07694	0.838674		MTCO3P12	0.0378965	1	0.00625741	0.00625741	0.00625741		MKL1	2.18899e-15	2.03565e-13	1.00384	2.13938	1.00384
CSPG5	3.78837e-17	3.50555e-15	0.716843	0.716843	0.800431		HHIP-AS1	0.038607	1	0.00345896	0.00345896	0.00345896		NOX4	2.19989e-15	2.03566e-13	0.63301	0.668369	0.63301
CYFIP2	3.99661e-17	3.68003e-15	0.865391	1.27512	0.865391		Z74021.1	0.0409491	1	0.0226417	0.0226417	0.0257186		TENM4	2.26573e-15	2.08626e-13	1.15246	2.52006	1.15246
SLC15A2	4.36333e-17	3.9835e-15	0.793945	1.17161	0.793945		CORO1A	0.0414698	1	0.0521755	0.0534942	0.0521755		MSN	2.95931e-15	2.71154e-13	0.727653	1.02158	0.727653
ZNF37BP	4.3688e-17	3.9835e-15	0.979451	1.50052	0.979451		NOP16	0.0415811	1	0.0473262	0.0473262	0.0968067		ARRDC3	3.03612e-15	2.76835e-13	0.622977	0.602977	0.622977
KMT2C	4.55048e-17	4.12901e-15	0.88573	2.42442	0.88573		PHB	0.0415886	1	0.0287917	0.0287917	0.0471532		FRMPD3	3.61714e-15	3.28211e-13	0.504165	0.516342	0.504165
SALL3	4.86491e-17	4.39299e-15	0.736999	1.04226	0.736999		AC025171.5	0.0416325	1	0.00492759	0.00492759	0.00492759		MAOB	3.80965e-15	3.44009e-13	1.14046	1.99952	1.14046
PTN	1.1474e-16	1.03112e-14	1.05207	1.21137	1.05207		AL034548.1	0.0416361	1	0.0148427	0.0148427	0.0194331		RTN1	4.20595e-15	3.7797e-13	0.787881	0.787881	0.847286
GARNL3	1.77935e-16	1.59137e-14	0.971039	1.72697	0.971039		AC007823.1	0.0417007	1	0.0127127	0.0127127	0.0127127		KIAA1217	4.29087e-15	3.83756e-13	0.779601	0.86338	0.779601
OAF	1.84813e-16	1.64501e-14	0.826955	1.03197	0.826955		PSRC1	0.0418183	1	0.0688198	0.0688198	0.102253		TXN	4.31327e-15	3.83922e-13	0.665193	0.665193	0.713392
ADD3	2.39111e-16	2.11823e-14	0.948712	2.47124	0.948712		APLP1	0.0420315	1	0.105146	0.105146	0.22806		SEC24D	4.75606e-15	4.21329e-13	0.536175	0.57289	0.536175
PLIN5	2.75903e-16	2.42666e-14	0.572196	0.610987	0.572196		TUBBP1	0.0420511	1	0.00728751	0.00728751	0.00728751		AC092828.1	5.66106e-15	4.99135e-13	0.536778	0.594468	0.536778
KCNIP1	2.76524e-16	2.42666e-14	0.887642	1.04011	0.887642		AC024610.2	0.0421362	1	0.00887815	0.00887815	0.00887815		LRRIQ1	6.27563e-15	5.49056e-13	0.593508	0.726578	0.593508
TGFBR3	3.04965e-16	2.66374e-14	0.929558	1.64738	0.929558		PCED1B-AS1	0.0424365	1	0.0321274	0.041089	0.0321274		MTURN	6.28601e-15	5.49056e-13	0.727164	1.00502	0.727164
CTNND2	3.08084e-16	2.67847e-14	1.18429	4.47969	1.18429		FCGR3A	0.0427251	1	0.059587	0.059587	0.13325		ANTXR2	6.98401e-15	6.07187e-13	0.583403	0.655193	0.583403
NTRK3	3.41877e-16	2.95851e-14	1.06155	2.35224	1.06155		DUSP26	0.04326	1	0.0419946	0.0799827	0.0419946		TIMP1	7.71216e-15	6.67388e-13	0.955567	0.955567	1.6917
AL391807.1	3.44872e-16	2.97067e-14	0.700482	0.862175	0.700482		LINC00691	0.0433751	1	0.0237531	0.0237531	0.0329338		TRIM22	8.39908e-15	7.23482e-13	0.416412	0.41964	0.416412
SREBF2	4.30409e-16	3.69046e-14	0.934456	1.68437	0.934456		RPS24P8	0.043488	1	0.00786952	0.00786952	0.00786952		FABP5	8.76647e-15	7.51664e-13	0.87727	0.87727	1.15465
LINC00299	7.03206e-16	6.00198e-14	1.04389	2.97362	1.04389		RPSAP15	0.0440325	1	0.00483222	0.00483222	0.00483222		DOCK10	9.73056e-15	8.30519e-13	0.776611	0.776611	0.892777
B4GALNT4	7.7646e-16	6.59709e-14	0.615333	0.749761	0.615333		KCNQ1DN	0.0441686	1	0.0101227	0.0101227	0.0101227		COL21A1	9.8877e-15	8.40095e-13	0.764466	0.964531	0.764466
KAT2B	7.81844e-16	6.61278e-14	0.857244	1.72039	0.857244		BANF1	0.044211	1	0.0790461	0.0790461	0.170793		DEPP1	1.01417e-14	8.57778e-13	0.626442	0.676457	0.626442
DOCK1	9.19211e-16	7.73959e-14	0.79732	2.21259	0.79732		PRRG3	0.0443486	1	0.0505365	0.102379	0.0505365		MTHFD2	1.23981e-14	1.0439e-12	0.570443	0.582604	0.570443
MYO6	1.08942e-15	9.1316e-14	0.834217	2.01043	0.834217		LY86	0.0444863	1	0.0294809	0.0294809	0.0374969		ABCC4	1.2974e-14	1.08749e-12	0.750732	1.08011	0.750732
PDGFC	1.13707e-15	9.48847e-14	0.866756	1.27696	0.866756		AC104563.1	0.0455863	1	0.0202999	0.0202999	0.0283219		PRAG1	1.40744e-14	1.17446e-12	0.734027	0.913392	0.734027
EMX2OS	1.15879e-15	9.62668e-14	0.84113	1.39264	0.84113		FAM84A	0.0461576	1	0.0580319	0.0580319	0.0955915		STX3	1.66232e-14	1.38098e-12	0.496784	0.512446	0.496784
PDE4D	1.20439e-15	9.96129e-14	1.09352	2.86167	1.09352		CYBA	0.0466426	1	0.078704	0.078704	0.210468		PMEPA1	2.05765e-14	1.70184e-12	0.556864	0.599163	0.556864
C2CD5	1.24843e-15	1.028e-13	0.922894	1.51641	0.922894		HBA2	0.0466758	1	0.132593	0.132593	0.200997		SPSB1	2.17861e-14	1.79395e-12	0.532073	0.564193	0.532073
EHMT1	1.33562e-15	1.09497e-13	0.779176	1.56167	0.779176		GPR183	0.0468765	1	0.0227467	0.0227467	0.0273371		SERINC5	2.2361e-14	1.83321e-12	0.859387	1.24696	0.859387
GRK3	1.37072e-15	1.11884e-13	0.795308	0.986433	0.795308		LINC02283	0.0473315	1	0.0246956	0.0246956	0.0246956		MKL2	2.27305e-14	1.84873e-12	0.923162	1.80211	0.923162
HTRA1	1.44536e-15	1.17463e-13	0.989272	1.63634	0.989272		TLR8	0.0473563	1	0.00610198	0.00610198	0.00610198		SELENOS	2.27481e-14	1.84873e-12	0.682355	0.808077	0.682355
OTUD7A	1.61653e-15	1.30806e-13	0.968327	1.78486	0.968327		UBE2SP2	0.0479088	1	0.00550914	0.00550914	0.00550914		PROS1	2.4694e-14	1.99818e-12	0.645268	0.912193	0.645268
SEC14L1	1.67577e-15	1.34577e-13	1.00085	2.43151	1.00085		STMN1	0.0484163	1	0.120089	0.354761	0.120089		SULF2	2.50114e-14	2.00714e-12	0.587956	0.587956	0.728279
PER3	1.67753e-15	1.34577e-13	0.873984	1.20623	0.873984		NHLH1	0.04842	1	0.00776883	0.00776883	0.00776883		USH1C	2.50194e-14	2.00714e-12	0.550795	0.554372	0.550795
GNG7	1.7241e-15	1.37722e-13	0.837913	1.43018	0.837913		RPL37P6	0.0489085	1	0.0216716	0.0216716	0.0308524		HS3ST1	2.58455e-14	2.06454e-12	0.520129	0.520129	0.540237
ARHGAP24	1.75777e-15	1.39813e-13	1.18752	2.25953	1.18752		RPL21P16	0.0491817	1	0.0479283	0.0479283	0.102929		CTTNBP2NL	2.68339e-14	2.13438e-12	0.682263	0.998068	0.682263
SLC25A33	1.90125e-15	1.50585e-13	0.796639	1.42056	0.796639		CXXC4	0.0491868	1	0.0509568	0.0726382	0.0509568		RASGEF1B	2.76162e-14	2.1873e-12	1.25046	2.30798	1.25046
DLG2	2.69463e-15	2.12523e-13	1.03119	3.65234	1.03119		CDC20	0.0494363	1	0.0273516	0.0273516	0.0411228		GALNT10	2.87074e-14	2.26413e-12	0.912548	1.33356	0.912548
HSD17B6	2.97832e-15	2.33911e-13	0.564604	0.610573	0.564604		NKX6-2	0.0496626	1	0.0340068	0.0340068	0.0386445		PLP2	3.23763e-14	2.54276e-12	0.403057	0.403057	0.44965
SYT17	3.09658e-15	2.42181e-13	0.854546	1.40456	0.854546		RPL7P1	0.050148	1	0.0220534	0.0220534	0.0259041		RARRES2	3.50334e-14	2.73218e-12	0.44139	0.44139	0.480593
KIAA0930	3.14462e-15	2.44913e-13	0.726245	0.917054	0.726245		PTGIR	0.0501867	1	0.00895959	0.00895959	0.00895959		C8orf34	3.50804e-14	2.73218e-12	0.682556	0.812744	0.682556
RALGAPA2	3.16997e-15	2.45863e-13	0.924054	1.96334	0.924054		HSPE1P3	0.0503736	1	0.0172066	0.0172066	0.0217969		TPM1	5.65928e-14	4.38935e-12	0.779627	0.881897	0.779627
FGD4	3.72473e-15	2.87428e-13	1.03188	2.65319	1.03188		NRM	0.0507308	1	0.0219301	0.0219301	0.0311109		SRGAP2	6.02709e-14	4.65531e-12	0.719306	0.901942	0.719306
ANK2	3.73663e-15	2.87428e-13	0.932873	3.3141	0.932873		RPL7AP6	0.0510883	1	0.0201881	0.0229195	0.0201881		SELENOM	7.3443e-14	5.64937e-12	0.651061	0.653587	0.651061
C2orf72	4.07022e-15	3.11806e-13	0.848587	1.64598	0.848587		ASB18	0.0511766	1	0.0162698	0.0214426	0.0162698		ITGA2	8.28644e-14	6.34796e-12	0.466638	0.466638	0.500391
DPP8	4.21723e-15	3.21749e-13	0.766648	1.60106	0.766648		RPS4X	0.0512377	1	0.141672	0.141672	0.568799		GAS7	9.59494e-14	7.32035e-12	0.718842	0.986559	0.718842
DGKZ	4.25476e-15	3.23293e-13	0.822639	0.917783	0.822639		NOP2	0.0512604	1	0.0263923	0.0263923	0.0326613		FAM3C	1.0607e-13	8.0596e-12	0.614383	0.690776	0.614383
AC087564.1	4.31668e-15	3.26669e-13	0.979295	1.95153	0.979295		STAB1	0.0518217	1	0.0395426	0.0395426	0.0754562		LMO2	1.10617e-13	8.37109e-12	0.765535	0.902509	0.765535
LINC01727	5.02264e-15	3.78561e-13	0.572605	0.606298	0.572605		MRPL12	0.0518826	1	0.0446933	0.0446933	0.0571059		CTSB	1.19086e-13	8.97565e-12	0.656355	0.67574	0.656355
PRKN	5.25915e-15	3.94795e-13	1.02094	3.04479	1.02094		EIF1AXP1	0.0520385	1	0.0157178	0.0157178	0.0157178		PTTG1IP	1.44615e-13	1.0856e-11	0.83264	1.28275	0.83264
PDZRN3	5.95013e-15	4.44879e-13	1.06975	2.21419	1.06975		MIOX	0.0523353	1	0.00967889	0.00967889	0.00967889		A2M	1.4851e-13	1.11038e-11	1.03983	1.26261	1.03983
OPHN1	6.24608e-15	4.65146e-13	1.10925	3.09706	1.10925		TMEFF2	0.053116	1	0.048261	0.048261	0.0494158		SMC5-AS1	1.56045e-13	1.16207e-11	0.481584	0.608035	0.481584
RFTN2	8.65992e-15	6.42346e-13	0.837065	1.57737	0.837065		MEG9	0.0535924	1	0.00259575	0.00259575	0.00259575		NLRP1	1.61717e-13	1.19953e-11	0.721373	0.73395	0.721373
NFIA	8.94454e-15	6.60836e-13	1.0176	3.56334	1.0176		RPL35	0.0542283	1	0.148905	0.148905	0.771293		TLN1	1.73847e-13	1.28441e-11	0.571367	0.659791	0.571367
ARHGAP32	9.27596e-15	6.82623e-13	0.827127	2.39123	0.827127		BNIP3P37	0.0550612	1	0.00426157	0.00426157	0.00426157		ELK3	1.83139e-13	1.34773e-11	0.547416	0.63081	0.547416
APC	1.03259e-14	7.56908e-13	0.908908	3.12166	0.908908		IGFBP2	0.0550853	1	0.112585	0.112585	0.351519		SULF1	1.88615e-13	1.38259e-11	0.520473	0.554066	0.520473
MPPED2	1.0771e-14	7.86453e-13	0.729689	0.863345	0.729689		AC116565.2	0.055265	1	0.0135796	0.014162	0.0135796		SMAD9	1.94338e-13	1.41897e-11	0.709137	0.893131	0.709137
AC009041.2	1.11156e-14	8.08452e-13	0.590178	0.590178	0.724888		PCLAF	0.0560157	1	0.046292	0.046292	0.0496929		SUSD1	1.96225e-13	1.42717e-11	0.54757	0.68345	0.54757
ATXN2	1.11757e-14	8.09672e-13	0.760936	2.22904	0.760936		RPS15	0.0562393	1	0.146934	0.146934	0.844711		ALDH1A2	2.00091e-13	1.44965e-11	0.572064	0.709053	0.572064
MFGE8	1.19273e-14	8.60794e-13	0.71691	1.01761	0.71691		SFTPC	0.0565626	1	0.00926538	0.00926538	0.00926538		FAM129B	2.03394e-13	1.46789e-11	0.508425	0.593583	0.508425
CACNB2	1.22147e-14	8.78144e-13	1.32694	3.76903	1.32694		HIST1H4J	0.058279	1	0.0120711	0.0120711	0.0120711		WDR1	2.15398e-13	1.54855e-11	0.513842	0.52378	0.513842
AIFM3	1.38437e-14	9.91442e-13	0.435699	0.435699	0.448323		DUSP2	0.0584884	1	0.0221534	0.0230797	0.0221534		CRYAB	2.17792e-13	1.55976e-11	1.05347	1.05347	2.00443
TNRC6C	1.53562e-14	1.09556e-12	0.779305	1.49061	0.779305		AC069218.1	0.05906	1	0.0160884	0.0160884	0.0206788		URB1	2.18973e-13	1.56223e-11	0.582981	0.805064	0.582981
BBS2	1.73493e-14	1.23305e-12	0.760819	2.00156	0.760819		AC246787.1	0.0593522	1	0.0301888	0.0301888	0.0537639		CROT	2.20471e-13	1.56693e-11	0.552463	0.737388	0.552463
DENND1A	2.13492e-14	1.51159e-12	0.858821	2.63975	0.858821		HBB	0.0593678	1	0.120224	0.120224	0.224833		PLA2R1	2.26016e-13	1.60026e-11	0.42676	0.465071	0.42676
ATL2	2.30905e-14	1.6287e-12	0.862829	1.70624	0.862829		RNU4ATAC	0.0594983	1	0.00681674	0.00681674	0.00681674		LGALS1	2.43071e-13	1.71452e-11	0.887904	0.887904	1.52966
CDH10	2.38055e-14	1.67283e-12	0.669523	0.859568	0.669523		MIEN1	0.0600659	1	0.057584	0.057584	0.0954625		TAGLN2	2.53592e-13	1.78201e-11	0.508281	0.508281	0.667989
TPD52L1	2.99981e-14	2.10009e-12	1.08454	2.22136	1.08454		MTND2P28	0.0602764	1	0.037459	0.037459	0.0463974		NFE2L1	2.54828e-13	1.78399e-11	0.546133	0.702198	0.546133
HIP1R	3.68762e-14	2.57198e-12	0.736095	0.896506	0.736095		CYCS	0.0614281	1	0.0971252	0.108078	0.0971252		FBLN5	2.71279e-13	1.88722e-11	0.501829	0.501829	0.529207
NUMB	3.88231e-14	2.6977e-12	0.971175	1.98713	0.971175		KCNIP4-IT1	0.0620028	1	0.0243903	0.0243903	0.0373379		ATL3	2.71594e-13	1.88722e-11	0.549837	0.671476	0.549837
SFXN5	4.45663e-14	3.08531e-12	0.905454	2.37723	0.905454		AC026403.1	0.0620545	1	0.0372161	0.0372161	0.0740761		DAB2	2.81768e-13	1.95067e-11	0.494047	0.494047	0.533729
SIRPA	4.61517e-14	3.18327e-12	0.790931	1.49231	0.790931		TMEM233	0.0623483	1	0.0200744	0.0200744	0.0246969		MYL12A	2.89738e-13	1.99844e-11	0.57511	0.57511	0.67595
C16orf74	4.81577e-14	3.30943e-12	0.561317	0.677727	0.561317		BCAS1	0.0628478	1	0.069619	0.069619	0.0755181		SFT2D2	3.00994e-13	2.06845e-11	0.606572	0.780253	0.606572
CDC42BPA	5.12015e-14	3.50571e-12	0.818651	2.20547	0.818651		MEX3A	0.0637601	1	0.0208819	0.0250725	0.0208819		MFSD2A	3.10917e-13	2.12881e-11	0.498871	0.498871	0.546014
AUTS2	6.6328e-14	4.52483e-12	0.953954	3.43406	0.953954		TMEM235	0.0647952	1	0.0216846	0.0216846	0.0259623		LAMB1	3.18443e-13	2.17239e-11	0.521684	0.573323	0.521684
PRKCA	7.27804e-14	4.93672e-12	1.00556	3.46728	1.00556		SMAGP	0.0648463	1	0.0107523	0.0107523	0.0107523		LBR	3.31458e-13	2.25295e-11	0.575046	0.630688	0.575046
MIR4300HG	7.2894e-14	4.93672e-12	1.16066	2.09798	1.16066		TLR6	0.0649655	1	0.0081022	0.0081022	0.0081022		RASD1	3.42866e-13	2.32205e-11	0.679832	0.702588	0.679832
ECHDC2	7.98364e-14	5.38737e-12	0.74776	1.37614	0.74776		IGSF21	0.0651359	1	0.0566138	0.0566138	0.078564		GVQW2	3.44499e-13	2.32468e-11	0.440459	0.512307	0.440459
DTNA	8.67027e-14	5.82967e-12	1.05173	3.90691	1.05173		SHISA2	0.0651433	1	0.0108823	0.0108823	0.0154727		PARP9	3.65113e-13	2.45492e-11	0.561409	0.711819	0.561409
TNIK	9.05125e-14	6.06402e-12	1.09035	3.47014	1.09035		FCER1G	0.0656097	1	0.0626538	0.0626538	0.183331		EIF1B	4.10867e-13	2.75266e-11	0.647349	0.647349	0.675453
PTPRG	9.85583e-14	6.57947e-12	1.01742	2.63215	1.01742		ZFP36	0.06602	1	0.110792	0.110792	0.341728		FGFR1	4.29145e-13	2.86485e-11	0.708563	1.02088	0.708563
RHOJ	9.98416e-14	6.64142e-12	0.848044	2.063	0.848044		AC137630.3	0.066378	1	0.0082665	0.0082665	0.0082665		CPPED1	4.71341e-13	3.13534e-11	0.625876	0.878769	0.625876
NR3C2	1.02202e-13	6.77431e-12	0.760567	1.76371	0.760567		S100A9	0.0676316	1	0.0456291	0.0456291	0.11642		RHOBTB1	5.18859e-13	3.43919e-11	0.392825	0.401548	0.392825
SEMA4A	1.13249e-13	7.48005e-12	0.447472	0.447472	0.46817		NPTX2	0.0680142	1	0.0496913	0.0496913	0.110268		PRUNE2	5.36735e-13	3.54511e-11	0.682993	0.92348	0.682993
DENND5B	1.26943e-13	8.35502e-12	0.826993	1.73985	0.826993		AC243960.1	0.0681276	1	0.0127744	0.0127744	0.0173647		NHS	5.61519e-13	3.69575e-11	0.802399	1.11937	0.802399
EEF2K	1.36842e-13	8.97489e-12	0.891035	1.40139	0.891035		MRPS18C	0.0682449	1	0.0510487	0.0502338	0.0510487		AL031280.1	5.86256e-13	3.83596e-11	0.393912	0.393912	0.406612
TCF7L2	1.45016e-13	9.47773e-12	0.921218	2.80258	0.921218		AL031729.1	0.0683766	1	0.0135825	0.0135825	0.0181729		SPOCD1	5.86927e-13	3.83596e-11	0.674401	0.674401	0.99165
CHRDL1	1.63254e-13	1.06326e-11	0.616406	0.695358	0.616406		LINGO3	0.068859	1	0.0143152	0.0143152	0.0189056		ECM2	5.97694e-13	3.89272e-11	0.333726	0.337884	0.333726
GPT2	1.82809e-13	1.18648e-11	0.676112	1.1327	0.676112		RPRML	0.0696976	1	0.028393	0.058937	0.028393		PDIA3	6.13138e-13	3.97944e-11	0.647561	0.746513	0.647561
TOM1L2	1.96721e-13	1.27235e-11	0.771995	1.71036	0.771995		AL035446.1	0.0705476	1	0.0204063	0.0204063	0.0295871		FP700111.1	6.24169e-13	4.03701e-11	0.431753	0.544953	0.431753
AC092691.1	2.25374e-13	1.45265e-11	1.03155	3.47864	1.03155		BCHE	0.0716446	1	0.0459904	0.0459904	0.0755749		HIST2H2AA3	6.51119e-13	4.19101e-11	0.393975	0.393975	0.465785
FAM19A1	2.54278e-13	1.63157e-11	0.92336	1.40302	0.92336		AC099336.2	0.0756719	1	0.0206438	0.0206438	0.0344149		TPD52	6.52463e-13	4.19101e-11	0.620612	0.627134	0.620612
SORL1	2.54878e-13	1.63157e-11	0.743162	1.34977	0.743162		DDIT4	0.0770649	1	0.0298887	0.0298887	0.0431609		CSMD2	7.19449e-13	4.60546e-11	0.689134	0.689134	0.704237
NEBL	2.73852e-13	1.74704e-11	1.01952	4.03306	1.01952		EEF1B2P6	0.0771199	1	0.0292988	0.0292988	0.0645546		ENDOD1	7.39834e-13	4.71979e-11	0.648571	0.95912	0.648571
SLC13A5	2.81777e-13	1.79149e-11	0.516437	0.529333	0.516437		ITGAX	0.0771451	1	0.0409826	0.0409826	0.0600393		TPM4	8.18121e-13	5.20147e-11	0.611459	0.660621	0.611459
PRKCQ	3.03687e-13	1.92424e-11	0.866481	1.83253	0.866481		AC005821.1	0.0787741	1	0.00328506	0.00328506	0.00328506		UAP1	8.22358e-13	5.21068e-11	0.626977	0.817371	0.626977
FARP1	3.13745e-13	1.98126e-11	0.899314	2.54777	0.899314		AC010618.2	0.0787741	1	0.00328506	0.00328506	0.00328506		ACTR3	8.3811e-13	5.29255e-11	0.716907	1.04231	0.716907
CELF2	3.43341e-13	2.16085e-11	0.931715	2.78602	0.931715		LINC00968	0.0787741	1	0.00328506	0.00328506	0.00328506		EID1	8.71365e-13	5.48402e-11	0.673949	0.635095	0.673949
TTPA	3.63141e-13	2.2778e-11	0.634056	0.988251	0.634056		AL512380.1	0.0787969	1	0.00965506	0.00965506	0.00965506		TIPARP	9.01808e-13	5.65658e-11	0.751871	1.16412	0.751871
EPHB1	3.97818e-13	2.48696e-11	0.97675	1.92882	0.97675		AC084032.1	0.0788251	1	0.00697369	0.00697369	0.00697369		SUSD6	9.73035e-13	6.08293e-11	0.802313	1.17042	0.802313
OLFM1	4.719e-13	2.94025e-11	0.580206	0.580206	0.630552		C1QA	0.0790425	1	0.0762497	0.0762497	0.278952		STAT1	1.00059e-12	6.23434e-11	0.640413	0.81916	0.640413
SMARCA2	4.93849e-13	3.06678e-11	0.85164	1.94512	0.85164		AC112721.2	0.0791659	1	0.00543826	0.00543826	0.00543826		RSU1	1.03296e-12	6.41464e-11	0.740506	1.1353	0.740506
TSPOAP1	5.1279e-13	3.17387e-11	0.604598	0.747366	0.604598		AL033519.2	0.080299	1	0.0199793	0.0199793	0.0276644		CSTB	1.04688e-12	6.47956e-11	0.609618	0.609618	0.726257
PPP2R2B	5.37626e-13	3.3166e-11	1.01525	3.92306	1.01525		FTH1P3	0.0808192	1	0.0122513	0.0137927	0.0122513		STK38L	1.07612e-12	6.63856e-11	0.866715	1.69511	0.866715
TMOD2	6.35085e-13	3.90494e-11	0.66152	1.1737	0.66152		FXYD2	0.0810662	1	0.00453215	0.00453215	0.00453215		GLRX	1.10642e-12	6.80305e-11	0.555587	0.555587	0.635017
TMEM108	6.79935e-13	4.167e-11	0.940281	1.41898	0.940281		PCDHA6	0.0810664	1	0.00572927	0.00572927	0.00572927		CORO1C	1.12738e-12	6.90917e-11	0.618641	0.732589	0.618641
UBR3	7.27487e-13	4.44385e-11	0.708324	2.1049	0.708324		AC063947.2	0.0811514	1	0.00307746	0.00307746	0.00307746		CD63	1.13812e-12	6.95223e-11	0.877745	0.877745	1.36775
MARK3	7.38663e-13	4.49742e-11	0.762575	2.19182	0.762575		SLC23A3	0.0817581	1	0.00395767	0.00395767	0.00395767		DSTN	1.14487e-12	6.97064e-11	0.740035	0.742857	0.740035
GPM6B	7.86397e-13	4.76467e-11	0.87941	2.2545	0.87941		PAQR4	0.0818661	1	0.00847793	0.00847793	0.00847793		MRC2	1.15056e-12	6.98253e-11	0.498521	0.531121	0.498521
UTY	7.87653e-13	4.76467e-11	0.796742	2.07601	0.796742		SSRP1	0.0824421	1	0.0454478	0.0454478	0.071677		STON1	1.19553e-12	7.21467e-11	0.353176	0.353176	0.398421
ZNF883	8.37417e-13	5.04935e-11	0.599906	0.775143	0.599906		CBX2	0.0825404	1	0.00643702	0.00643702	0.00643702		FAM129A	1.19653e-12	7.21467e-11	0.638733	0.638733	0.675698
PLCG1	8.67331e-13	5.21291e-11	0.663804	0.912012	0.663804		RPS25	0.0828351	1	0.118391	0.118391	0.512282		DDX60L	1.21391e-12	7.29594e-11	0.477521	0.54934	0.477521
OSBPL6	8.85524e-13	5.3052e-11	0.899413	2.11691	0.899413		RPL34P27	0.083331	1	0.0056323	0.0056323	0.0056323		CD59	1.29699e-12	7.77028e-11	0.731907	1.12061	0.731907
PTPN4	8.98481e-13	5.36562e-11	0.713995	1.54118	0.713995		ATP1A3	0.0836019	1	0.0507508	0.0913415	0.0507508		ZIC1	1.38984e-12	8.29998e-11	0.513736	0.574584	0.513736
GABRG1	9.37627e-13	5.58157e-11	0.589419	0.676193	0.589419		RPS4XP11	0.0836657	1	0.0155235	0.0155235	0.0247043		FLNC	1.39664e-12	8.31404e-11	0.430232	0.430232	0.464263
WASF3	9.99752e-13	5.9325e-11	0.721235	1.92989	0.721235		UBE2SP1	0.0838771	1	0.00194619	0.00194619	0.00194619		AR	1.48364e-12	8.8039e-11	0.508315	0.561789	0.508315
GNAO1	1.11272e-12	6.58196e-11	0.788803	1.62063	0.788803		DMRT2	0.0839001	1	0.00712567	0.00712567	0.00712567		FNIP2	1.54451e-12	9.13609e-11	0.716399	1.00244	0.716399
FRMD4A	1.18303e-12	6.97578e-11	0.863452	1.55292	0.863452		AL096865.1	0.0840346	1	0.00424588	0.00424588	0.00424588		SELENON	1.57895e-12	9.31034e-11	0.454454	0.515392	0.454454
GRAMD1B	1.21557e-12	7.14511e-11	0.726993	1.49899	0.726993		HIST1H2BG	0.0840346	1	0.00424588	0.00424588	0.00424588		PDK3	1.6266e-12	9.56114e-11	0.615481	0.852671	0.615481
DTX1	1.338e-12	7.8401e-11	0.518982	0.64098	0.518982		TYROBP	0.0845648	1	0.0563718	0.0563718	0.187297		SBDS	1.70928e-12	9.98513e-11	0.587095	0.570747	0.587095
PARD3B	1.34746e-12	7.87084e-11	0.822257	3.00156	0.822257		TUBB	0.0848877	1	0.11401	0.11401	0.525592		CTSZ	1.70942e-12	9.98513e-11	0.376695	0.376695	0.409562
LIFR	1.38786e-12	8.08158e-11	0.954534	2.50989	0.954534		PTMA	0.0849544	1	0.124265	0.124265	0.366067		LTF	1.753e-12	1.02078e-10	0.714095	0.714095	0.782507
RBMS3	1.43943e-12	8.35582e-11	0.801795	1.56802	0.801795		AL592295.1	0.0852854	1	0.00262356	0.00262356	0.00262356		OSGIN2	2.08445e-12	1.21002e-10	0.623194	0.861137	0.623194
FREM2	1.45279e-12	8.4073e-11	0.596836	0.668867	0.596836		RPS10P3	0.0853425	1	0.00777932	0.00777932	0.00777932		CFAP54	2.13059e-12	1.23297e-10	0.73471	1.26719	0.73471
CEP85L	1.49954e-12	8.65106e-11	0.833589	2.02475	0.833589		AZGP1	0.085751	1	0.0245674	0.0245674	0.036152		PGM2L1	2.30199e-12	1.32805e-10	0.667943	0.693126	0.667943
ABI1	1.56159e-12	8.98129e-11	0.791611	2.44133	0.791611		PIN1	0.0859024	1	0.0745167	0.0745167	0.0787357		RBPMS	2.33412e-12	1.34244e-10	0.847107	1.41543	0.847107
MAPK10	1.61624e-12	9.2671e-11	0.853204	3.05766	0.853204		IER2	0.0863469	1	0.0786648	0.0786648	0.203611		AC145124.1	2.39271e-12	1.37192e-10	0.346237	0.355173	0.346237
CGNL1	1.71057e-12	9.77798e-11	0.64017	1.10971	0.64017		AL135960.1	0.0864924	1	0.00453095	0.00453095	0.00453095		ITPR1	2.65406e-12	1.51711e-10	0.667969	0.920309	0.667969
MEIS1	1.89742e-12	1.0813e-10	0.688679	1.03439	0.688679		NCF2	0.0865322	1	0.0113898	0.0113898	0.0159802		CCDC80	2.83598e-12	1.61616e-10	0.493926	0.504251	0.493926
TRPM3	2.158e-12	1.22606e-10	1.24737	3.44351	1.24737		AC011468.5	0.0869681	1	0.0128941	0.0137811	0.0128941		TMOD1	3.56443e-12	2.02512e-10	0.503918	0.503918	0.563785
DST	2.29676e-12	1.30094e-10	0.896285	3.0439	0.896285		RPS26P28	0.0882021	1	0.00515657	0.00515657	0.00515657		KCND2	3.63294e-12	2.05778e-10	0.873983	1.10344	0.873983
ACOT11	2.35425e-12	1.32948e-10	0.732055	1.38908	0.732055		TROAP	0.0882683	1	0.0210621	0.0210621	0.0375184		ARHGAP10	4.058e-12	2.29161e-10	0.588275	0.608445	0.588275
FUT8	2.44323e-12	1.37557e-10	0.745744	2.20424	0.745744		ELFN2	0.0882744	1	0.0199341	0.030862	0.0199341		PLCE1	4.36299e-12	2.45642e-10	0.809201	1.50228	0.809201
INPP4B	2.56433e-12	1.43941e-10	0.838067	1.98312	0.838067		CELF3	0.0886122	1	0.0280088	0.0538147	0.0280088		DIRC3	4.69689e-12	2.63646e-10	0.696638	0.902727	0.696638
GAREM2	2.95502e-12	1.65375e-10	0.417032	0.410812	0.417032		F12	0.0889646	1	0.0166669	0.0166669	0.0242313		AEBP1	4.83807e-12	2.70758e-10	0.524583	0.524583	0.674393
AC099792.1	3.13575e-12	1.74966e-10	0.897891	1.90038	0.897891		RPL17P36	0.0889677	1	0.0108274	0.0108274	0.0154177		SMC5	5.17957e-12	2.89004e-10	0.683096	1.44753	0.683096
FOXN3	3.21335e-12	1.78762e-10	0.731091	1.47654	0.731091		CKMT1A	0.0895298	1	0.0277722	0.0593373	0.0277722		UPP1	5.82416e-12	3.24004e-10	0.378721	0.378721	0.395096
CYP2J2	3.24996e-12	1.80262e-10	0.693475	1.08804	0.693475		KCNJ2	0.0899592	1	0.0357346	0.0357346	0.036733		CAVIN1	6.1556e-12	3.41426e-10	0.335447	0.335447	0.34587
SLC38A3	3.40549e-12	1.8833e-10	0.41625	0.451299	0.41625		GPR12	0.0900117	1	0.00492759	0.00492759	0.00492759		IFI44L	6.44857e-12	3.56618e-10	0.562666	0.562666	0.584026
C1orf21	3.95403e-12	2.1802e-10	0.849776	2.10831	0.849776		TM6SF1	0.0900117	1	0.00492759	0.00492759	0.00492759		NOL7	6.85371e-12	3.77904e-10	0.434161	0.434161	0.490678
SYCP2	4.58824e-12	2.52245e-10	0.666961	1.08831	0.666961		AC073575.1	0.0901414	1	0.00494224	0.00494224	0.00494224		FAM20C	6.95595e-12	3.82413e-10	0.507472	0.591581	0.507472
CASKIN1	4.67699e-12	2.5637e-10	0.340268	0.359762	0.340268		OR52N1	0.0906312	1	0.00704427	0.00704427	0.00704427		CCDC170	7.05058e-12	3.86479e-10	0.402819	0.463148	0.402819
SUCLG2-AS1	4.70385e-12	2.57089e-10	0.776011	1.78479	0.776011		AF001548.2	0.0906661	1	0.00500163	0.00500163	0.00500163		PARP14	8.02159e-12	4.3842e-10	0.718808	1.17251	0.718808
MID1	5.1614e-12	2.81274e-10	0.726055	1.35661	0.726055		RPL38	0.0908118	1	0.111729	0.111729	0.3473		SKP1	8.05078e-12	4.38732e-10	0.69896	0.783058	0.69896
DENND1B	6.44038e-12	3.49952e-10	0.751723	1.69879	0.751723		CNTN2	0.0911989	1	0.0393183	0.0714283	0.0393183		TAPBP	8.16872e-12	4.43865e-10	0.686745	1.09398	0.686745
CMIP	6.57373e-12	3.56163e-10	0.722964	1.46863	0.722964		KCNMB4	0.0916361	1	0.0757057	0.0757057	0.145204		LRP10	8.57647e-12	4.64671e-10	0.488723	0.551928	0.488723
HEPACAM	7.12188e-12	3.84746e-10	0.70732	1.07906	0.70732		GAPDHP1	0.0919484	1	0.0198957	0.0198957	0.0382573		OSMR-AS1	8.95956e-12	4.84023e-10	0.707658	1.25869	0.707658
EPB41L1	7.65293e-12	4.12244e-10	0.710145	1.05017	0.710145		RPS23P8	0.0924966	1	0.06095	0.06095	0.201559		IFIT3	9.58826e-12	5.16495e-10	0.487772	0.487772	0.517747
PIP4K2A	7.75322e-12	4.16446e-10	0.752703	1.73786	0.752703		GJB1	0.0928808	1	0.0285379	0.0371572	0.0285379		FANCL	9.75571e-12	5.24005e-10	0.633384	0.984239	0.633384
AC002429.2	8.54131e-12	4.57462e-10	0.385955	0.405014	0.385955		PPP1CA	0.0931681	1	0.0423058	0.0423058	0.0577806		HIST2H2AA4	1.05934e-11	5.67367e-10	0.361077	0.361077	0.418092
STXBP6	1.02832e-11	5.49174e-10	0.680056	0.919086	0.680056		ATP2A1-AS1	0.0937742	1	0.0109759	0.0109759	0.0109759		ATP5F1E	1.07258e-11	5.72821e-10	0.681109	0.974571	0.681109
ATP2B2	1.03124e-11	5.49174e-10	0.747149	0.926413	0.747149		BCAT1	0.0941827	1	0.0568518	0.0568518	0.0870821		ADAMTS9-AS2	1.08584e-11	5.78249e-10	0.861486	1.44486	0.861486
PBX1	1.13399e-11	6.02173e-10	0.786307	2.6551	0.786307		ACRBP	0.0945913	1	0.00545636	0.00545636	0.00545636		SOCS2	1.18281e-11	6.28099e-10	0.339509	0.339509	0.354107
SPTBN1	1.18609e-11	6.28057e-10	0.7161	2.25097	0.7161		AL590139.1	0.094801	1	0.0121876	0.0121876	0.0167779		VAMP5	1.23068e-11	6.5167e-10	0.478048	0.478048	0.546833
SSPO	1.2098e-11	6.38803e-10	0.331236	0.34656	0.331236		AC011337.1	0.0948304	1	0.00548487	0.00548487	0.00548487		GPX3	1.26413e-11	6.67489e-10	0.498929	0.498929	0.581428
LINC01896	1.22961e-11	6.47433e-10	0.453843	0.592323	0.453843		AL158166.2	0.0949194	1	0.00549552	0.00549552	0.00549552		WTAP	1.28317e-11	6.75636e-10	0.595648	0.680194	0.595648
CAMK2A	1.25732e-11	6.60162e-10	0.571642	0.578285	0.571642		SLC6A17	0.0949791	1	0.0235894	0.0439938	0.0235894		ACTA2	1.42851e-11	7.50048e-10	0.475392	0.475392	0.486373
GPD2	1.43016e-11	7.48812e-10	0.769431	2.26279	0.769431		COX7CP1	0.0951665	1	0.0137395	0.0137395	0.0229203		HLA-DRA	1.44981e-11	7.59098e-10	0.504632	0.504632	0.810148
SH2D4A	1.49657e-11	7.81396e-10	0.559346	0.888322	0.559346		AC087623.4	0.096378	1	0.00799521	0.00799521	0.00799521		C5orf15	1.46695e-11	7.65928e-10	0.519405	0.775561	0.519405
ADGRB1	1.50414e-11	7.83157e-10	0.472584	0.472584	0.562534		RPL13AP7	0.0986045	1	0.0311813	0.0311813	0.0547495		NEB	1.47681e-11	7.68926e-10	0.499647	0.620595	0.499647
STARD13	1.53118e-11	7.95022e-10	0.73754	1.51177	0.73754		RNA5-8SN1	0.099089	1	0.0792597	0.0792597	0.124435		FRMD5	1.51737e-11	7.87854e-10	1.10527	2.88349	1.10527
POGZ	1.55862e-11	8.0703e-10	0.723314	1.91809	0.723314		ST3GAL6-AS1	0.0991257	1	0.0237533	0.026325	0.0237533		FSD1L	1.56148e-11	8.08507e-10	0.603306	0.955469	0.603306
EPS15	1.6008e-11	8.26581e-10	0.681209	2.33697	0.681209		TSIX	0.0995261	1	0.0189698	0.0189698	0.032741		NT5DC3	1.62602e-11	8.39604e-10	0.613325	0.613325	0.716338
ASTN1	1.63598e-11	8.42416e-10	0.702328	1.79032	0.702328		KXD1	0.0997601	1	0.0491532	0.0982994	0.0491532		HEY1	1.65688e-11	8.52259e-10	0.51635	0.504168	0.51635
MTMR1	1.76215e-11	9.04894e-10	0.601508	1.13003	0.601508		ADORA3	0.100026	1	0.0147665	0.0147665	0.0285377		CHST15	1.65965e-11	8.52259e-10	0.467009	0.467009	0.554548
LCNL1	1.87754e-11	9.61507e-10	0.495583	0.594177	0.495583		RPSAP48	0.100144	1	0.00279984	0.00279984	0.00279984		PTPDC1	1.69646e-11	8.68775e-10	0.568615	0.837149	0.568615
SIK3	1.90791e-11	9.74389e-10	0.795446	2.61235	0.795446		MDFI	0.100361	1	0.0123315	0.0123315	0.0215122		ATP5MF	1.74124e-11	8.8927e-10	0.51917	0.714895	0.51917
UNC5C	2.08299e-11	1.06067e-09	0.800102	1.78934	0.800102		LIMD2	0.100496	1	0.0235637	0.0235637	0.026676		AGPAT5	1.91083e-11	9.73219e-10	0.669157	1.17738	0.669157
LGI1	2.0882e-11	1.06067e-09	0.676084	1.26777	0.676084		GDNF	0.101499	1	0.00633812	0.00633812	0.00633812		CD276	1.96898e-11	1.00011e-09	0.393849	0.427732	0.393849
FOXO1	2.13571e-11	1.08186e-09	0.897941	2.66198	0.897941		RPL8	0.102303	1	0.111816	0.111816	0.585065		IFI27	2.14606e-11	1.0871e-09	0.413472	0.413472	0.479351
PDE7B	2.1559e-11	1.08914e-09	0.742952	1.58418	0.742952		SNX22	0.10293	1	0.0211847	0.0287402	0.0211847		CISD1	2.16984e-11	1.09618e-09	0.58115	0.738516	0.58115
THSD1	2.18039e-11	1.09854e-09	0.521446	0.708286	0.521446		DBNDD2	0.103679	1	0.00538052	0.00538052	0.00538052		ITGB4	2.39631e-11	1.20732e-09	0.730313	1.2598	0.730313
COL16A1	2.50022e-11	1.25629e-09	0.617234	0.817156	0.617234		AC034236.1	0.10385	1	0.0189326	0.0189326	0.0210873		LINC01411	2.40366e-11	1.20777e-09	0.593669	0.676556	0.593669
CEP350	3.2871e-11	1.64725e-09	0.700618	1.94437	0.700618		DEPDC1	0.104212	1	0.0198386	0.0198386	0.0223304		CAPN5	2.42743e-11	1.21645e-09	0.371359	0.393554	0.371359
UNC5D	3.49996e-11	1.74923e-09	0.806028	1.27096	0.806028		TEDC1	0.104567	1	0.0138189	0.019574	0.0138189		CADM3	2.50269e-11	1.25081e-09	0.509336	0.644017	0.509336
FMNL2	3.75019e-11	1.86929e-09	0.798445	2.9768	0.798445		RPS20P2	0.104578	1	0.0191958	0.0276534	0.0191958		ATP1A1	2.61666e-11	1.30428e-09	0.492182	0.492182	0.603128
PIK3C2B	4.29568e-11	2.1355e-09	0.410517	0.434911	0.410517		AL158835.1	0.105008	1	0.00684754	0.00684754	0.00684754		DYNC1I2	2.91406e-11	1.44866e-09	0.661087	0.741941	0.661087
FAM155A	4.49998e-11	2.23113e-09	0.972481	3.6205	0.972481		FOSB	0.10547	1	0.0290012	0.0317532	0.0290012		UBE2L6	3.11003e-11	1.54198e-09	0.388549	0.388549	0.435023
COL23A1	4.58408e-11	2.26682e-09	0.845473	1.25045	0.845473		AC103591.3	0.106427	1	0.0248396	0.0248396	0.051355		ATP6V1G1	3.31786e-11	1.64067e-09	0.525831	0.584681	0.525831
NSF	4.87163e-11	2.40265e-09	0.63202	1.11866	0.63202		LINC01678	0.107115	1	0.0128676	0.0183428	0.0128676		SSR4	3.95741e-11	1.95177e-09	0.526603	0.526603	0.621852
AC138627.1	5.24457e-11	2.57978e-09	0.780748	1.45642	0.780748		TP53TG5	0.108276	1	0.00949494	0.00949494	0.0140853		FAM177B	4.00971e-11	1.97236e-09	0.421526	0.421526	0.442621
EFR3A	5.32479e-11	2.61236e-09	0.637897	1.52777	0.637897		SIGLEC14	0.108702	1	0.0145084	0.0145084	0.0212016		CDV3	4.134e-11	2.02816e-09	0.473014	0.585464	0.473014
ATP2C1	6.22967e-11	3.0483e-09	0.647874	1.43862	0.647874		CISH	0.110775	1	0.00781553	0.00781553	0.00781553		HLA-B	4.24783e-11	2.07855e-09	0.577861	0.577861	0.913206
SEL1L3	6.37516e-11	3.11134e-09	0.567944	0.804525	0.567944		AC239798.2	0.111005	1	0.00896462	0.00896462	0.013555		HLA-DMA	4.33456e-11	2.11545e-09	0.387205	0.376407	0.387205
TEF	6.54498e-11	3.18591e-09	0.492234	0.601588	0.492234		NME1	0.111161	1	0.0712354	0.0712354	0.292394		LIX1	4.50782e-11	2.19427e-09	0.503273	0.622028	0.503273
GDPD1	8.32775e-11	4.04318e-09	0.46324	0.614871	0.46324		CCK	0.111273	1	0.0696017	0.307125	0.0696017		GRK5	4.67134e-11	2.26797e-09	0.577614	0.763553	0.577614
PCTP	9.01955e-11	4.36771e-09	0.603565	0.993656	0.603565		OSBPL10-AS1	0.111421	1	0.00793677	0.00793677	0.00793677		TCEAL9	5.0015e-11	2.42197e-09	0.443603	0.443603	0.540268
KCNA2	9.28186e-11	4.48311e-09	0.383954	0.436844	0.383954		IL1B	0.112142	1	0.0190405	0.0190405	0.038182		JHY	5.07721e-11	2.45228e-09	0.358089	0.387559	0.358089
ARNT2	9.82576e-11	4.73359e-09	0.79123	1.7282	0.79123		RNF26	0.112345	1	0.0143363	0.0143363	0.0175004		HSPD1	5.17586e-11	2.49349e-09	0.537801	0.544566	0.537801
FHIT	9.91372e-11	4.76368e-09	0.843029	3.13277	0.843029		BCL2A1	0.112643	1	0.0152037	0.0175405	0.0152037		DPP6	5.27546e-11	2.53417e-09	0.888141	1.39855	0.888141
KNDC1	1.01002e-10	4.84084e-09	0.483583	0.604253	0.483583		C1orf162	0.113168	1	0.0172305	0.0172305	0.0218916		GDPD5	5.28744e-11	2.53417e-09	0.289882	0.292499	0.289882
MT-RNR1	1.02694e-10	4.90936e-09	0.776033	1.44731	0.776033		ZNF32	0.113354	1	0.0231664	0.0231664	0.0312096		COL6A2	5.39388e-11	2.57858e-09	0.382557	0.382557	0.448122
AC073050.1	1.12573e-10	5.3679e-09	0.827177	2.64209	0.827177		CABP1	0.11391	1	0.0364586	0.0629227	0.0364586		CLIC1	5.61033e-11	2.67521e-09	0.471094	0.471094	0.663427
SLC39A12	1.16719e-10	5.55144e-09	0.670053	1.37485	0.670053		CARMIL2	0.116162	1	0.0158487	0.0236924	0.0158487		KCNT2	6.0094e-11	2.85821e-09	0.585216	0.585216	0.61078
SHROOM3	1.24236e-10	5.89398e-09	0.97181	2.70978	0.97181		GALR1	0.117408	1	0.034233	0.034233	0.0715601		AGPAT4	6.07964e-11	2.88428e-09	0.481887	0.468469	0.481887
MTMR10	1.4748e-10	6.979e-09	0.574671	0.996093	0.574671		YBX1	0.118051	1	0.0945967	0.0945967	0.493433		REEP5	6.29915e-11	2.98085e-09	0.544257	0.633601	0.544257
AHCTF1	1.48456e-10	7.00744e-09	0.709237	1.88467	0.709237		AC115284.2	0.118594	1	0.0215797	0.0215797	0.0302183		CDC42EP1	6.80861e-11	3.2138e-09	0.373576	0.373576	0.440646
NWD1	1.66486e-10	7.83867e-09	0.702151	1.45379	0.702151		TAGAP	0.120456	1	0.0134353	0.0134353	0.0148208		STN1	7.63886e-11	3.59661e-09	0.394476	0.525884	0.394476
LUC7L3	1.75339e-10	8.23476e-09	0.617072	1.51511	0.617072		NEK2	0.12066	1	0.0151383	0.0151383	0.0243191		APOC1	7.70123e-11	3.61687e-09	0.65255	0.65255	1.10804
MEGF10	2.1872e-10	1.02464e-08	0.730487	1.98542	0.730487		FTH1P7	0.121294	1	0.00783225	0.00783225	0.0124226		DHCR24	8.26548e-11	3.87214e-09	0.512283	0.598496	0.512283
USP24	2.4342e-10	1.1375e-08	0.674934	1.80424	0.674934		C2orf48	0.122464	1	0.0104064	0.0104064	0.010935		YBX3	8.38951e-11	3.92042e-09	0.425904	0.425904	0.488615
AL157396.1	2.61368e-10	1.21832e-08	0.555537	0.834616	0.555537		AP002748.3	0.123481	1	0.0137811	0.0150065	0.0137811		RER1	8.50741e-11	3.96236e-09	0.381546	0.381546	0.447943
USP34	2.64435e-10	1.22956e-08	0.62857	2.27711	0.62857		H2AFZ	0.123623	1	0.0749022	0.0749022	0.340757		DDR1	8.52166e-11	3.96236e-09	0.595797	0.828463	0.595797
RPS6KA5	2.74737e-10	1.27429e-08	0.65718	1.05563	0.65718		FXYD5	0.123677	1	0.0205154	0.0205154	0.0480577		HES4	9.06186e-11	4.20308e-09	0.704799	1.01507	0.704799
KLKB1	3.54612e-10	1.6407e-08	0.531706	0.856514	0.531706		BEX1	0.123971	1	0.0883927	0.380502	0.0883927		REXO2	9.1615e-11	4.23878e-09	0.454011	0.504156	0.454011
FGD6	3.62554e-10	1.6733e-08	0.612187	1.35028	0.612187		PAFAH1B3	0.125197	1	0.0419609	0.043835	0.0419609		SPCS2	9.33717e-11	4.30939e-09	0.597165	0.770638	0.597165
BMP7	3.92246e-10	1.80588e-08	0.586493	1.10405	0.586493		RPL10AP2	0.125975	1	0.00954151	0.0147735	0.00954151		DTX3L	9.69267e-11	4.46245e-09	0.498937	0.687187	0.498937
LIMCH1	3.98765e-10	1.83138e-08	0.707151	1.95074	0.707151		CDK1	0.126832	1	0.0231303	0.0231303	0.0579482		HLA-E	1.0078e-10	4.62845e-09	0.488982	0.488982	0.628013
NR1D2	4.16959e-10	1.91024e-08	0.605337	0.899597	0.605337		OPALIN	0.126961	1	0.0319621	0.0483031	0.0319621		BAALC	1.01325e-10	4.6421e-09	0.702137	1.13141	0.702137
LRFN2	4.40811e-10	2.01458e-08	0.405596	0.405596	0.41101		F8A3	0.126978	1	0.0198777	0.0198777	0.0445671		NFKBIA	1.09511e-10	5.00485e-09	0.582609	0.553756	0.582609
RPL34-AS1	5.35822e-10	2.44283e-08	0.596407	0.869787	0.596407		AC073896.3	0.128855	1	0.0270684	0.0270684	0.058722		CHST6	1.13687e-10	5.18302e-09	0.373162	0.439141	0.373162
KIAA1109	5.45524e-10	2.48101e-08	0.578664	1.80708	0.578664		SRGN	0.129129	1	0.0492037	0.0492037	0.111026		AP1S2	1.2219e-10	5.55714e-09	0.57793	0.648486	0.57793
EPM2A	5.51129e-10	2.50041e-08	0.624425	1.06043	0.624425		AC007969.1	0.129797	1	0.0703665	0.0703665	0.317147		NCOR2	1.31019e-10	5.94418e-09	0.680279	1.36915	0.680279
PURG	5.57956e-10	2.52526e-08	0.545079	1.30607	0.545079		LINC02199	0.133964	1	0.0202171	0.0202171	0.0296882		MBD2	1.3699e-10	6.20005e-09	0.53452	0.926025	0.53452
C20orf194	5.99582e-10	2.7071e-08	0.595815	1.94452	0.595815		RPL34	0.13416	1	0.0947891	0.0947891	0.540724		IL13RA1	1.39099e-10	6.28028e-09	0.35645	0.374157	0.35645
DDX17	6.15054e-10	2.77026e-08	0.605035	1.88859	0.605035		AC005224.3	0.13427	1	0.0099845	0.0106248	0.0099845		C6orf62	1.40395e-10	6.32351e-09	0.626891	1.20346	0.626891
CACNA1B	6.44756e-10	2.89706e-08	0.47993	0.611729	0.47993		RPS15AP11	0.134456	1	0.010788	0.0169826	0.010788		TANC1	1.48599e-10	6.67491e-09	0.751209	1.26639	0.751209
ZSWIM7	6.76209e-10	3.02926e-08	0.561554	0.999965	0.561554		RPL41P1	0.135025	1	0.0054192	0.0054192	0.0054192		FABP7	1.48911e-10	6.67491e-09	0.741876	0.681759	0.741876
KIF21B	6.77418e-10	3.02926e-08	0.368575	0.383798	0.368575		DUSP4	0.135524	1	0.0172493	0.0188919	0.0172493		FGF1	1.54099e-10	6.89096e-09	0.521879	0.727124	0.521879
SLITRK2	7.00924e-10	3.12689e-08	0.523778	0.740992	0.523778		TREM2	0.136001	1	0.0239686	0.0239686	0.0668025		PDLIM3	1.59429e-10	7.1123e-09	0.49555	0.597329	0.49555
TRERF1	7.34631e-10	3.26946e-08	0.55088	0.763487	0.55088		BCL11A	0.136796	1	0.0323678	0.0333638	0.0323678		PSAP	1.63539e-10	7.27826e-09	0.727032	1.22215	0.727032
TSPAN7	7.56016e-10	3.35664e-08	0.502677	0.502677	0.595181		RPS2P46	0.136854	1	0.0169941	0.0169941	0.0353556		TMEM50A	1.67006e-10	7.41489e-09	0.464046	0.540059	0.464046
SLC27A1	8.04126e-10	3.56178e-08	0.587534	1.16609	0.587534		RPL23AP65	0.139661	1	0.0173193	0.0173193	0.0283896		IGSF9B	1.67713e-10	7.42865e-09	0.29691	0.294493	0.29691
NRF1	8.22817e-10	3.63595e-08	0.596568	1.75709	0.596568		TTC9B	0.139686	1	0.0457348	0.185477	0.0457348		GORAB	1.7152e-10	7.57933e-09	0.350583	0.398392	0.350583
AC132008.2	8.9807e-10	3.95913e-08	0.580498	1.13785	0.580498		GRM2	0.139915	1	0.0104369	0.0120411	0.0104369		HRH1	1.73301e-10	7.63996e-09	0.731049	1.20006	0.731049
PADI2	1.11228e-09	4.89194e-08	0.55747	0.56634	0.55747		PTMAP2	0.140141	1	0.0239788	0.0349728	0.0239788		MXRA5	1.85464e-10	8.15691e-09	0.331467	0.332622	0.331467
FBXL17	1.1445e-09	5.02184e-08	0.656438	2.2921	0.656438		AL161756.1	0.140414	1	0.0154279	0.0154279	0.0240263		SLC15A4	1.88418e-10	8.26738e-09	0.546665	0.875978	0.546665
AASS	1.15394e-09	5.05139e-08	0.59598	1.1601	0.59598		LINC01979	0.140443	1	0.00675644	0.00675644	0.00675644		MT2A	1.89184e-10	8.28157e-09	0.807459	0.807459	1.36419
MRVI1	1.1603e-09	5.06735e-08	0.818193	2.50002	0.818193		TMEM179B	0.140647	1	0.0181762	0.028604	0.0181762		ADAMTS3	2.0205e-10	8.82409e-09	0.411228	0.50334	0.411228
ASH1L	1.19682e-09	5.21467e-08	0.579127	1.89181	0.579127		CCL4L2	0.141502	1	0.0184239	0.0376378	0.0184239		CCDC151	2.035e-10	8.86674e-09	0.269114	0.295084	0.269114
NBPF14	1.20999e-09	5.25007e-08	0.650874	2.09443	0.650874		MBP	0.141816	1	0.0692078	0.0692078	0.0912867		ARHGEF6	2.05151e-10	8.91786e-09	0.662411	1.23224	0.662411
ZNF492	1.21056e-09	5.25007e-08	0.347901	0.435578	0.347901		RPL10P9	0.14264	1	0.0521131	0.0521131	0.220303		SLC43A2	2.07235e-10	8.98388e-09	0.634585	0.837372	0.634585
CLDN10	1.23343e-09	5.33685e-08	0.539773	0.894014	0.539773		CARNS1	0.142695	1	0.0309146	0.0533889	0.0309146		MCL1	2.07631e-10	8.98388e-09	0.460722	0.435959	0.460722
TJP1	1.30897e-09	5.65062e-08	0.619649	2.64391	0.619649		MOG	0.14488	1	0.032906	0.0471783	0.032906		HLA-DPA1	2.16809e-10	9.35934e-09	0.470303	0.470303	0.640252
SLC35F1	1.31791e-09	5.67612e-08	0.805771	1.93728	0.805771		AC147651.1	0.145324	1	0.0147882	0.0147882	0.0193786		PLSCR1	2.45485e-10	1.05728e-08	0.570815	0.862332	0.570815
BCKDHB	1.36203e-09	5.85265e-08	0.662119	1.79237	0.662119		RPL7P9	0.145707	1	0.0335299	0.0335299	0.0933837		SPATA17	2.61338e-10	1.12297e-08	0.420049	0.54728	0.420049
CHD9	1.50043e-09	6.43257e-08	0.621704	2.46158	0.621704		AC003659.1	0.148093	1	0.00979725	0.00979725	0.018978		DNAJA1	2.63937e-10	1.13154e-08	0.493123	0.493123	0.537715
TRIM9	1.50463e-09	6.43583e-08	0.740261	2.11645	0.740261		SLC2A3	0.148629	1	0.0381587	0.0381587	0.1051		WDR45	2.69573e-10	1.15306e-08	0.532285	0.806091	0.532285
NT5C2	1.68536e-09	7.19242e-08	0.607182	1.98611	0.607182		CLDN15	0.148639	1	0.0213991	0.0213991	0.0321725		DYNLT1	2.71617e-10	1.15915e-08	0.450469	0.450469	0.517236
NPIPB3	1.70873e-09	7.27555e-08	0.628145	2.59603	0.628145		CRABP2	0.149191	1	0.00954345	0.00954345	0.0143831		AL445472.1	2.74586e-10	1.16915e-08	0.558642	0.849617	0.558642
CYP4F11	1.85202e-09	7.86772e-08	0.407288	0.652717	0.407288		RPS3A	0.149369	1	0.0835134	0.0835134	0.331451		NMB	2.79596e-10	1.18768e-08	0.46472	0.46472	0.6519
CLYBL	1.95034e-09	8.2666e-08	0.783686	2.29463	0.783686		NEUROD2	0.150553	1	0.0246043	0.0654706	0.0246043		PTP4A2	2.80208e-10	1.18768e-08	0.534265	0.556663	0.534265
GNG12-AS1	2.02138e-09	8.54835e-08	0.628695	1.12678	0.628695		BIRC5	0.152132	1	0.0280723	0.0280723	0.0715363		SEC14L2	2.92317e-10	1.2362e-08	0.436625	0.488301	0.436625
CELF4	2.12143e-09	8.9512e-08	0.441351	0.509948	0.441351		HDHD2	0.152206	1	0.0147665	0.0147665	0.0266325		CHM	2.95834e-10	1.24665e-08	0.631785	1.2523	0.631785
RYR1	2.14148e-09	9.01546e-08	0.417477	0.568273	0.417477		EXOSC5	0.153861	1	0.0161111	0.0161111	0.0298284		MYL12B	2.96122e-10	1.24665e-08	0.449337	0.449337	0.49394
AKT3	2.19698e-09	9.2283e-08	0.69139	2.63518	0.69139		MKI67	0.153892	1	0.025888	0.025888	0.0688769		PLS3	3.0257e-10	1.27093e-08	0.55708	0.905843	0.55708
MTMR3	2.43276e-09	1.01958e-07	0.615099	1.88671	0.615099		EFNA3	0.154469	1	0.0111928	0.0132145	0.0111928		SPTSSA	3.1578e-10	1.32345e-08	0.448386	0.448386	0.550918
KATNAL2	2.67484e-09	1.11852e-07	0.590791	1.22776	0.590791		AC024619.4	0.154719	1	0.00700724	0.00700724	0.0115976		GMPR	3.61331e-10	1.50971e-08	0.562077	0.836518	0.562077
CLEC16A	3.36969e-09	1.40594e-07	0.671404	2.0133	0.671404		PLD4	0.155025	1	0.0119903	0.0128218	0.0119903		MAN1A1	3.61839e-10	1.50971e-08	0.510915	0.702928	0.510915
ENHO	3.40153e-09	1.41607e-07	0.372904	0.372904	0.408477		RPL6	0.155148	1	0.0823421	0.0823421	0.393351		MAP1LC3A	3.67957e-10	1.53181e-08	0.431285	0.431285	0.470718
DGLUCY	3.43869e-09	1.42836e-07	0.568045	1.48938	0.568045		AC006058.1	0.155318	1	0.0160898	0.0160898	0.0371365		SPOCK2	3.76525e-10	1.564e-08	0.568568	0.952575	0.568568
ASRGL1	3.45776e-09	1.43309e-07	0.564626	1.00558	0.564626		ARPP21	0.15637	1	0.0509019	0.162968	0.0509019		CDKL1	3.79228e-10	1.57174e-08	0.493587	0.684901	0.493587
CSMD1	3.52177e-09	1.45639e-07	0.580867	0.769744	0.580867		NT5DC2	0.156997	1	0.0288896	0.0374041	0.0288896		WDR13	3.90576e-10	1.61519e-08	0.44869	0.617079	0.44869
CPEB4	3.59099e-09	1.48174e-07	0.615498	1.92475	0.615498		PLLP	0.158052	1	0.0345442	0.0504983	0.0345442		ZDHHC13	4.04547e-10	1.66927e-08	0.455405	0.69864	0.455405
LGI4	3.93593e-09	1.62049e-07	0.442034	0.51924	0.442034		RPL27	0.158357	1	0.0803631	0.0803631	0.479416		IL7	4.32718e-10	1.78158e-08	0.418567	0.583838	0.418567
NT5E	4.05353e-09	1.66524e-07	0.443092	0.644045	0.443092		RPS3AP26	0.158628	1	0.0170672	0.0170672	0.0348464		STK17A	4.38099e-10	1.79977e-08	0.504254	0.734028	0.504254
KANTR	4.16949e-09	1.70913e-07	0.59415	1.27244	0.59415		AP002807.1	0.158943	1	0.00655077	0.00655077	0.00655077		SLC16A7	4.43104e-10	1.81474e-08	0.38862	0.38862	0.41305
CDHR3	4.26954e-09	1.74308e-07	0.659325	2.07724	0.659325		AC069200.1	0.158943	1	0.00645965	0.00645965	0.00645965		ZC3HAV1	4.43684e-10	1.81474e-08	0.512061	0.7712	0.512061
PSD3	4.27098e-09	1.74308e-07	0.656008	2.65546	0.656008		AC005757.1	0.158943	1	0.00559994	0.00559994	0.00559994		MORF4L2	4.53256e-10	1.84984e-08	0.534864	0.690757	0.534864
RUNX1T1	4.36445e-09	1.77456e-07	0.566482	0.99717	0.566482		AL021328.1	0.158943	1	0.0046071	0.0046071	0.0046071		GBP1	4.56411e-10	1.85752e-08	0.438587	0.438587	0.522885
SPIN1	4.36709e-09	1.77456e-07	0.610069	1.89537	0.610069		AC138904.1	0.158943	1	0.00458062	0.00458062	0.00458062		CCDC158	4.57125e-10	1.85752e-08	0.356006	0.424921	0.356006
SHC3	5.07114e-09	2.05618e-07	0.448145	0.535673	0.448145		AC026333.4	0.158943	1	0.00395074	0.00395074	0.00395074		GEM	4.65324e-10	1.88673e-08	0.502634	0.575046	0.502634
SLC9A3-AS1	5.09696e-09	2.06217e-07	0.315684	0.343377	0.315684		AREG	0.158943	1	0.00381383	0.00381383	0.00381383		AGTRAP	4.95224e-10	2.00362e-08	0.320522	0.348491	0.320522
KIF9-AS1	5.14668e-09	2.07779e-07	0.609281	1.38065	0.609281		CHRNA1	0.158943	1	0.00371111	0.00371111	0.00371111		NAA20	4.98042e-10	2.01067e-08	0.406565	0.460403	0.406565
PCBP1-AS1	5.43859e-09	2.19091e-07	0.607005	2.02111	0.607005		AP000345.2	0.158943	1	0.00314627	0.00314627	0.00314627		B2M	5.0266e-10	2.02494e-08	0.713513	0.713513	1.70687
FAM189A2	5.48118e-09	2.20332e-07	0.732655	2.46789	0.732655		AC091932.2	0.158943	1	0.00304882	0.00304882	0.00304882		L3HYPDH	5.04852e-10	2.02585e-08	0.483641	0.720508	0.483641
TMEM94	5.95359e-09	2.38808e-07	0.457692	0.749672	0.457692		BX005019.1	0.158943	1	0.00298384	0.00298384	0.00298384		CYB5A	5.05053e-10	2.02585e-08	0.536425	0.748937	0.536425
SORCS2	5.98061e-09	2.39378e-07	0.785526	2.10897	0.785526		GK-AS1	0.158943	1	0.00298384	0.00298384	0.00298384		CCND2	5.13829e-10	2.05664e-08	0.455841	0.455841	0.54585
NPL	6.28188e-09	2.509e-07	0.7407	1.68201	0.7407		AC027306.1	0.158944	1	0.00281692	0.00281692	0.00281692		COMT	5.22084e-10	2.08521e-08	0.573517	0.878728	0.573517
RAB4A	6.34907e-09	2.53042e-07	0.61142	1.39702	0.61142		AL023584.2	0.158944	1	0.00264248	0.00264248	0.00264248		CALD1	5.76165e-10	2.29631e-08	0.686454	1.14378	0.686454
CPT1A	6.37601e-09	2.53575e-07	0.576315	1.19542	0.576315		FIGNL2	0.158944	1	0.00260335	0.00260335	0.00260335		RNF150	6.03346e-10	2.39952e-08	0.817527	1.64115	0.817527
CACNB1	6.80402e-09	2.70023e-07	0.389642	0.503364	0.389642		TNFRSF14-AS1	0.158944	1	0.00260335	0.00260335	0.00260335		ZDHHC9	6.05194e-10	2.40176e-08	0.464338	0.560109	0.464338
SH3RF1	6.85998e-09	2.71667e-07	0.627321	1.21951	0.627321		HDHD5-AS1	0.158944	1	0.00243823	0.00243823	0.00243823		CCL2	6.50305e-10	2.57532e-08	0.653287	0.653287	1.01641
RGCC	6.98552e-09	2.76054e-07	0.515801	0.515801	0.678527		AL359233.1	0.158944	1	0.00236502	0.00236502	0.00236502		SLC4A7	6.75114e-10	2.66791e-08	0.529711	0.614692	0.529711
KANK1	7.55564e-09	2.97954e-07	0.765055	2.52791	0.765055		AC125494.2	0.158944	1	0.00231515	0.00231515	0.00231515		DHRS3	7.08439e-10	2.7937e-08	0.70477	1.30005	0.70477
CHST11	7.57592e-09	2.98124e-07	0.725254	1.72652	0.725254		MEX3B	0.158944	1	0.00212803	0.00212803	0.00212803		SLC41A2	7.38322e-10	2.90542e-08	0.514198	0.825819	0.514198
PPP1R1B	7.73425e-09	3.03715e-07	0.379411	0.379411	0.43281		RPS2P45	0.158944	1	0.00212354	0.00212354	0.00212354		SLC16A1	7.75339e-10	3.04467e-08	0.386858	0.452409	0.386858
PPP6R2	8.04656e-09	3.15317e-07	0.57588	1.79707	0.57588		OR10H1	0.158944	1	0.00211805	0.00211805	0.00211805		HNRNPAB	8.23012e-10	3.2251e-08	0.296852	0.296852	0.319886
CYP4V2	8.54977e-09	3.34335e-07	0.461297	0.979166	0.461297		AC092155.2	0.158945	1	0.00209547	0.00209547	0.00209547		PBX3	8.60172e-10	3.36367e-08	0.62842	1.0113	0.62842
NID1	8.62509e-09	3.36577e-07	0.523181	0.752275	0.523181		AL359183.1	0.158945	1	0.00208956	0.00208956	0.00208956		CFAP46	8.81793e-10	3.44102e-08	0.266095	0.296196	0.266095
NPIPB4	8.86914e-09	3.45379e-07	0.55214	2.53505	0.55214		AL391335.1	0.158945	1	0.00205424	0.00205424	0.00205424		SCG2	8.9298e-10	3.47537e-08	0.585352	0.585352	0.817657
ANO5	8.92165e-09	3.46702e-07	0.53103	1.12031	0.53103		ADGRA1-AS1	0.158945	1	0.00205254	0.00205254	0.00205254		ATOH8	8.94316e-10	3.47537e-08	0.31071	0.383292	0.31071
RLBP1	9.27096e-09	3.59529e-07	0.352714	0.388139	0.352714		RPS13P2	0.158945	1	0.00179297	0.00179297	0.00179297		SLC25A37	9.70672e-10	3.76427e-08	0.612326	1.12836	0.612326
HERC2P2	9.59806e-09	3.71443e-07	0.543643	1.54271	0.543643		AC008537.4	0.158946	1	0.00164253	0.00164253	0.00164253		TRIM47	9.75397e-10	3.77477e-08	0.434818	0.432061	0.434818
MED12L	1.01092e-08	3.90416e-07	0.646407	1.96899	0.646407		AC021851.1	0.158946	1	0.00164253	0.00164253	0.00164253		MDFIC	9.9828e-10	3.84916e-08	0.539424	0.961597	0.539424
NBPF19	1.02251e-08	3.94077e-07	0.635284	2.01764	0.635284		AC027307.1	0.158946	1	0.00164253	0.00164253	0.00164253		CPD	9.98738e-10	3.84916e-08	0.587582	0.983319	0.587582
ZNF559-ZNF177	1.02506e-08	3.94248e-07	0.417482	0.815185	0.417482		AC066613.1	0.158946	1	0.00164253	0.00164253	0.00164253		ARPC3	1.00684e-09	3.87241e-08	0.478441	0.478441	0.588382
GABRA4	1.0359e-08	3.97068e-07	0.427997	0.424141	0.427997		AC090377.1	0.158946	1	0.00164253	0.00164253	0.00164253		FKBP2	1.02714e-09	3.94238e-08	0.500404	0.473617	0.500404
ARFGEF3	1.03664e-08	3.97068e-07	0.442953	0.508821	0.442953		AC147651.4	0.158946	1	0.00164253	0.00164253	0.00164253		FP236383.2	1.03199e-09	3.95287e-08	0.821062	1.99432	0.821062
ETV1	1.05317e-08	4.02573e-07	0.519542	0.787537	0.519542		AL133230.1	0.158946	1	0.00164253	0.00164253	0.00164253		ATXN7	1.1432e-09	4.36806e-08	0.567605	0.877812	0.567605
AC006581.2	1.07282e-08	4.09247e-07	0.323116	0.376115	0.323116		AL645608.3	0.158946	1	0.00164253	0.00164253	0.00164253		ABCA8	1.14506e-09	4.36806e-08	0.279912	0.279912	0.344463
PLCB1	1.09225e-08	4.15811e-07	0.863413	2.42796	0.863413		ANKRD53	0.158946	1	0.00164253	0.00164253	0.00164253		ACTN2	1.17804e-09	4.48473e-08	0.544309	0.545381	0.544309
RGR	1.12113e-08	4.25937e-07	0.521336	0.611611	0.521336		AP001267.1	0.158946	1	0.00164253	0.00164253	0.00164253		C11orf96	1.196e-09	4.54384e-08	0.44083	0.44083	0.546385
SGIP1	1.15493e-08	4.37888e-07	0.655223	2.13951	0.655223		FAM196B	0.158946	1	0.00164253	0.00164253	0.00164253		CEBPD	1.20824e-09	4.58101e-08	0.55544	0.55544	0.964636
NPIPB5	1.20516e-08	4.56009e-07	0.562453	2.36729	0.562453		GAS5-AS1	0.158946	1	0.00164253	0.00164253	0.00164253		ID4	1.21151e-09	4.58412e-08	0.843389	1.60118	0.843389
ZNF521	1.26342e-08	4.76991e-07	0.626782	1.73008	0.626782		GDF7	0.158946	1	0.00164253	0.00164253	0.00164253		EPSTI1	1.32594e-09	5.00697e-08	0.403216	0.403216	0.426704
PLEKHA6	1.26571e-08	4.76991e-07	0.493709	0.852981	0.493709		LINC01873	0.158946	1	0.00164253	0.00164253	0.00164253		ARL6IP5	1.36164e-09	5.13142e-08	0.584062	0.895819	0.584062
GDAP1	1.29343e-08	4.86454e-07	0.643759	1.46921	0.643759		MBNL1-AS1	0.158946	1	0.00164253	0.00164253	0.00164253		IL15	1.38873e-09	5.22298e-08	0.324613	0.348779	0.324613
HOOK1	1.34479e-08	5.04755e-07	0.295967	0.295967	0.313522		NBAT1	0.158946	1	0.00164253	0.00164253	0.00164253		ODF2L	1.53731e-09	5.77015e-08	0.469363	0.720764	0.469363
PDE9A	1.38528e-08	5.18911e-07	0.559949	0.967352	0.559949		NIPAL4	0.158946	1	0.00164253	0.00164253	0.00164253		FZD3	1.58962e-09	5.95454e-08	0.555425	1.13356	0.555425
KLHL24	1.39498e-08	5.21499e-07	0.52335	1.06035	0.52335		RELL2	0.158946	1	0.00164253	0.00164253	0.00164253		MAP3K20	1.61498e-09	6.03744e-08	0.515326	0.783478	0.515326
ARID1B	1.44056e-08	5.37464e-07	0.655092	2.16591	0.655092		AC093382.1	0.158946	1	0.00164253	0.00164253	0.00164253		FOSL2	1.6238e-09	6.0583e-08	0.371529	0.371529	0.459294
CBFA2T2	1.49401e-08	5.56295e-07	0.571528	1.7677	0.571528		ACY3	0.158946	1	0.00164253	0.00164253	0.00164253		THBS1	1.66329e-09	6.19328e-08	0.366686	0.366686	0.37859
FN3K	1.64362e-08	6.10785e-07	0.329279	0.45511	0.329279		FAM209B	0.158946	1	0.00164253	0.00164253	0.00164253		GYPC	1.67147e-09	6.21137e-08	0.268185	0.268185	0.301715
CYTH1	1.65833e-08	6.15031e-07	0.566003	1.28645	0.566003		SYTL5	0.158946	1	0.00164253	0.00164253	0.00164253		HMGN1	1.68063e-09	6.23299e-08	0.421163	0.421163	0.478653
GREB1	1.76362e-08	6.52785e-07	0.539576	0.944777	0.539576		TEDC2	0.160989	1	0.00978494	0.00978494	0.013793		RPGRIP1L	1.73105e-09	6.40728e-08	0.442391	0.68474	0.442391
GNPTAB	2.06554e-08	7.62906e-07	0.677939	1.94591	0.677939		FGD2	0.161194	1	0.016129	0.016129	0.0262642		PKNOX2	1.75233e-09	6.47325e-08	0.513048	0.752278	0.513048
DMD	2.0693e-08	7.62906e-07	0.629456	1.75467	0.629456		POLR2I	0.162985	1	0.0457891	0.0457891	0.125145		CTNNB1	1.8739e-09	6.90867e-08	0.609099	1.11329	0.609099
EFR3B	2.1328e-08	7.8477e-07	0.598068	1.55433	0.598068		H3F3AP6	0.163126	1	0.0159609	0.0152996	0.0159609		YEATS4	1.91913e-09	7.06148e-08	0.325725	0.357425	0.325725
BDH1	2.41795e-08	8.87943e-07	0.403092	0.505083	0.403092		RNU1-103P	0.163564	1	0.00755036	0.00755036	0.0121407		GSN	1.92298e-09	7.06177e-08	0.656364	1.53595	0.656364
VWA8	2.46812e-08	9.04591e-07	0.551416	1.87288	0.551416		AC239868.2	0.164292	1	0.0105177	0.0172364	0.0105177		TASP1	1.95385e-09	7.16016e-08	0.601249	1.39392	0.601249
CTIF	2.48525e-08	9.09086e-07	0.574843	1.48265	0.574843		POLR3GL	0.164316	1	0.0248561	0.0248561	0.0478202		DOCK11	1.95744e-09	7.16016e-08	0.432176	0.432176	0.503854
ABCD2	2.56156e-08	9.35171e-07	0.503188	1.10483	0.503188		AC010468.1	0.165275	1	0.00781324	0.00781324	0.0124036		EIF2S2	1.96368e-09	7.16898e-08	0.451108	0.451108	0.575606
ALCAM	2.60615e-08	9.49595e-07	0.648297	1.36867	0.648297		AGGF1	0.166481	1	0.021448	0.021448	0.0316202		RCAN1	1.98418e-09	7.2297e-08	0.51377	0.51377	0.589986
MYBPC1	2.61784e-08	9.51999e-07	0.541764	1.18709	0.541764		RAB3A	0.167853	1	0.0268225	0.0605603	0.0268225		SDF2L1	1.99282e-09	7.23711e-08	0.277864	0.303528	0.277864
PLCG1-AS1	2.65858e-08	9.64934e-07	0.476724	0.679411	0.476724		ACTA1	0.167869	1	0.00709844	0.00709844	0.0116888		PCSK1	1.99396e-09	7.23711e-08	0.261707	0.261707	0.28628
CAMK2B	2.93457e-08	1.06304e-06	0.460432	0.728978	0.460432		ISOC2	0.16978	1	0.0323026	0.0323026	0.0447271		ME3	2.04299e-09	7.40071e-08	0.341499	0.402929	0.341499
IGDCC3	2.9779e-08	1.07665e-06	0.36744	0.439013	0.36744		FCGR1B	0.169875	1	0.0243992	0.0243992	0.0921297		IFT57	2.1073e-09	7.60509e-08	0.402295	0.517295	0.402295
MLLT10	3.01136e-08	1.08665e-06	0.583925	2.32332	0.583925		ARRDC2	0.170996	1	0.0192711	0.0192711	0.021898		TTC8	2.10755e-09	7.60509e-08	0.529782	1.01859	0.529782
RERE	3.05763e-08	1.10122e-06	0.618458	2.35713	0.618458		ELOBP2	0.171227	1	0.00765603	0.00765603	0.0122464		MPC1	2.14218e-09	7.71514e-08	0.563527	0.821906	0.563527
RBFOX2	3.07462e-08	1.10521e-06	0.60372	2.23027	0.60372		PEAR1	0.171446	1	0.0094008	0.0094008	0.0109743		SPRED3	2.26219e-09	8.13171e-08	0.336378	0.414142	0.336378
RSF1	3.22301e-08	1.15632e-06	0.516156	1.37553	0.516156		PRLHR	0.174073	1	0.0138047	0.0138047	0.0223031		DAPK3	2.28205e-09	8.18736e-08	0.424907	0.54163	0.424907
HEPH	3.33016e-08	1.19248e-06	0.502151	0.98924	0.502151		CABP7	0.174837	1	0.00846881	0.00846881	0.0130592		LRRC6	2.28761e-09	8.19157e-08	0.520988	0.96154	0.520988
ARHGEF26-AS1	3.36542e-08	1.2028e-06	0.608512	1.53232	0.608512		KAT5	0.174964	1	0.00790245	0.0130752	0.00790245		TMC1	2.32154e-09	8.29717e-08	0.639723	1.13252	0.639723
DNHD1	3.37382e-08	1.2035e-06	0.525302	1.32251	0.525302		RPL10P12	0.175012	1	0.00710567	0.0119452	0.00710567		SVIL	2.35905e-09	8.41515e-08	0.522519	0.671016	0.522519
CTNNBIP1	3.51533e-08	1.25159e-06	0.488774	0.846135	0.488774		TRMT61A	0.177527	1	0.0212556	0.0212556	0.032834		SSR3	2.41586e-09	8.6014e-08	0.580274	0.896423	0.580274
RNF182	3.63207e-08	1.2907e-06	0.466444	0.888273	0.466444		TMIGD3	0.178705	1	0.0286874	0.0286874	0.0667262		RASGEF1A	2.44307e-09	8.68171e-08	0.371631	0.517372	0.371631
CTXND1	3.8537e-08	1.36686e-06	0.518342	0.810112	0.518342		CYTOR	0.179533	1	0.0379944	0.0379944	0.153461		GRIA3	2.53075e-09	8.97623e-08	0.484012	0.459801	0.484012
ZBTB20	3.95078e-08	1.39864e-06	0.67371	2.74031	0.67371		AC073508.3	0.179797	1	0.00997162	0.00997162	0.0136772		IL32	2.65935e-09	9.41448e-08	0.275478	0.275478	0.284509
LHPP	3.98937e-08	1.40963e-06	0.445872	0.738219	0.445872		INSM1	0.180781	1	0.0135417	0.0135417	0.0150622		EMILIN1	2.67594e-09	9.45533e-08	0.314999	0.322117	0.314999
TTC28	4.25938e-08	1.5022e-06	0.603446	2.74036	0.603446		NDUFV2	0.181715	1	0.0169299	0.0169299	0.024582		GUCY1A1	2.73708e-09	9.6531e-08	0.540973	0.684342	0.540973
FBXL7	4.27409e-08	1.50454e-06	0.732281	3.48944	0.732281		OAZ3	0.182603	1	0.00777621	0.00777621	0.0123666		LIN7A	3.16224e-09	1.11316e-07	0.433642	0.482172	0.433642
PPP2R5A	4.29401e-08	1.50613e-06	0.44784	0.752655	0.44784		PSME2P2	0.183197	1	0.00880377	0.00880377	0.0179845		LGALS3BP	3.16832e-09	1.1132e-07	0.353013	0.353013	0.415689
ENTPD1	4.2947e-08	1.50613e-06	0.394428	0.516234	0.394428		AL513365.1	0.18322	1	0.016327	0.016327	0.0418498		ASS1	3.18815e-09	1.11786e-07	0.297644	0.328615	0.297644
LRRC3B	4.41051e-08	1.54216e-06	0.701815	1.72711	0.701815		MC1R	0.184142	1	0.0101512	0.0101512	0.0193319		B4GALT1	3.19353e-09	1.11786e-07	0.414883	0.52532	0.414883
CAMK1D	4.41627e-08	1.54216e-06	0.61461	1.7911	0.61461		GREM1	0.18438	1	0.0143828	0.0143828	0.0354295		NARS	3.23826e-09	1.13139e-07	0.472655	0.604644	0.472655
AC090559.1	4.4222e-08	1.54216e-06	0.272295	0.313182	0.272295		RPS3	0.185852	1	0.0717039	0.0717039	0.461568		CTSH	3.24996e-09	1.13336e-07	0.452597	0.6183	0.452597
TTBK2	4.5119e-08	1.56996e-06	0.575051	1.44894	0.575051		CHCHD7	0.186794	1	0.0223307	0.0223307	0.0307316		OXNAD1	3.27763e-09	1.14088e-07	0.483392	0.794146	0.483392
BCAS3	4.51873e-08	1.56996e-06	0.669139	2.56339	0.669139		PCBP4	0.187464	1	0.035549	0.0559315	0.035549		TNFSF14	3.42464e-09	1.18984e-07	0.280049	0.280404	0.280049
PPARA	4.58858e-08	1.59128e-06	0.518667	1.14734	0.518667		RPS14	0.18802	1	0.0802848	0.0802848	0.680626		NIFK	3.56327e-09	1.23571e-07	0.339761	0.339761	0.370816
PPP2R1B	4.70483e-08	1.62602e-06	0.449032	0.868743	0.449032		ERMN	0.190065	1	0.0308266	0.0308266	0.0557858		SMAD3	3.59754e-09	1.24528e-07	0.632124	1.45314	0.632124
GRIA4	4.70617e-08	1.62602e-06	0.673189	1.29609	0.673189		FUOM	0.190525	1	0.0113787	0.0113787	0.0194185		NID2	3.63617e-09	1.25633e-07	0.349794	0.374855	0.349794
LRIG1	4.93804e-08	1.7004e-06	0.668962	2.87751	0.668962		AP002360.2	0.191237	1	0.00594545	0.00652781	0.00594545		HLA-DRB5	3.66844e-09	1.26514e-07	0.24878	0.24878	0.260865
UBAP2	4.93964e-08	1.7004e-06	0.566982	1.69244	0.566982		NDUFA13	0.191666	1	0.027603	0.0301708	0.027603		SLFN12	3.68468e-09	1.2684e-07	0.202265	0.202265	0.203908
MAP3K5	5.23948e-08	1.8003e-06	0.685092	2.78794	0.685092		GPIHBP1	0.192087	1	0.0059441	0.0059441	0.0105345		PXYLP1	3.84578e-09	1.32142e-07	0.358095	0.397794	0.358095
ATP13A5	5.52762e-08	1.89582e-06	0.356032	0.493654	0.356032		ORMDL2	0.192094	1	0.019632	0.019632	0.0746627		ASCC3	3.86314e-09	1.32495e-07	0.59766	1.25775	0.59766
BIRC6	5.71414e-08	1.9562e-06	0.550148	1.9671	0.550148		EGR2	0.192673	1	0.022102	0.022102	0.0384942		ABCA1	3.92048e-09	1.34216e-07	0.796963	2.00085	0.796963
IL3RA	6.00638e-08	2.05249e-06	0.524476	0.916967	0.524476		CBX3P5	0.192984	1	0.00834454	0.00834454	0.0129349		SERPINB1	3.93731e-09	1.34472e-07	0.401839	0.41925	0.401839
CRLF3	6.58364e-08	2.24565e-06	0.464247	0.896721	0.464247		AL121603.2	0.194189	1	0.0119989	0.0119989	0.0257701		CALR	3.94236e-09	1.34472e-07	0.419868	0.419868	0.546324
MTERF1	6.75864e-08	2.30114e-06	0.581716	1.4524	0.581716		NECAB2	0.194605	1	0.0218764	0.0395052	0.0218764		COLEC12	4.13321e-09	1.40725e-07	0.836117	1.75449	0.836117
MGLL	7.67316e-08	2.60776e-06	0.607288	1.29728	0.607288		JPT1	0.195442	1	0.0448203	0.0448203	0.194448		PRDX4	4.17935e-09	1.42037e-07	0.382515	0.395437	0.382515
KLF15	7.724e-08	2.62027e-06	0.364708	0.436275	0.364708		SHMT2	0.195446	1	0.0232181	0.0232181	0.0799224		TPST1	4.24474e-09	1.43997e-07	0.893625	2.1988	0.893625
HERC2P9	8.21081e-08	2.78037e-06	0.499502	1.76125	0.499502		RPL5P34	0.195537	1	0.0175654	0.0175654	0.0498958		KIAA0825	4.47586e-09	1.51563e-07	0.593239	1.19837	0.593239
OLAH	8.31221e-08	2.80831e-06	0.245124	0.268081	0.245124		CMTM5	0.199434	1	0.0273978	0.0811828	0.0273978		OPTN	4.4867e-09	1.51655e-07	0.528249	0.96042	0.528249
AC107398.3	8.32338e-08	2.80831e-06	0.441907	0.709058	0.441907		EPB41L4A-AS1	0.200048	1	0.0248634	0.0248634	0.0300455		LY6H	4.65753e-09	1.57145e-07	0.424111	0.424111	0.482015
MTUS1	8.8324e-08	2.97469e-06	0.589384	1.7223	0.589384		RPL14P1	0.201353	1	0.0234347	0.0234347	0.0666279		GTF2H5	4.73241e-09	1.59384e-07	0.414175	0.464709	0.414175
ARHGAP26	8.94661e-08	3.00774e-06	0.713099	2.66078	0.713099		KIFC2	0.201519	1	0.0118782	0.0118782	0.0198462		ZNF708	4.7942e-09	1.61175e-07	0.630042	1.79541	0.630042
CNTFR	9.43635e-08	3.16668e-06	0.319534	0.319534	0.36369		MZT2A	0.201562	1	0.0457979	0.0457979	0.238265		RNF7	4.9746e-09	1.66939e-07	0.351775	0.334223	0.351775
CAMK4	9.48343e-08	3.17678e-06	0.396572	0.469262	0.396572		ATP6V0E2	0.201684	1	0.0299988	0.0560516	0.0299988		LAPTM4A	5.3064e-09	1.77755e-07	0.496439	0.625775	0.496439
ABHD2	9.55519e-08	3.19509e-06	0.55712	1.38194	0.55712		ARHGEF39	0.202778	1	0.0109662	0.0109662	0.0147251		COL5A1	5.34511e-09	1.78731e-07	0.295884	0.306191	0.295884
EGFR	9.69035e-08	3.2345e-06	0.606513	1.43687	0.606513		SYT5	0.203008	1	0.0212237	0.0212237	0.0352143		CFL2	5.42355e-09	1.8103e-07	0.359822	0.372054	0.359822
SLC7A11	9.78545e-08	3.26042e-06	0.602793	1.38696	0.602793		PTGS2	0.203194	1	0.00742022	0.0133103	0.00742022		APOL6	5.62478e-09	1.87413e-07	0.408139	0.488559	0.408139
PWAR6	1.00025e-07	3.32683e-06	0.333317	0.397628	0.333317		AC005046.1	0.204992	1	0.00554146	0.00554146	0.0101318		TOGARAM2	5.82184e-09	1.93633e-07	0.475801	0.710424	0.475801
ADRA1A	1.11464e-07	3.70069e-06	0.55144	1.08723	0.55144		PIK3R2	0.20505	1	0.00675314	0.0073355	0.00675314		FP236383.3	5.86323e-09	1.94663e-07	0.686142	1.22641	0.686142
AC093535.2	1.15713e-07	3.83493e-06	0.463757	0.905687	0.463757		MIR503HG	0.205088	1	0.013477	0.013477	0.0293997		CD109	5.93365e-09	1.96652e-07	0.559541	1.16634	0.559541
SORBS1	1.22405e-07	4.04953e-06	0.723545	3.56518	0.723545		RNF113A	0.206517	1	0.0131643	0.0131643	0.0263604		HLA-DRB1	6.02977e-09	1.99484e-07	0.393187	0.393187	0.556578
GLI2	1.25347e-07	4.13955e-06	0.453732	0.788706	0.453732		AC107075.1	0.20753	1	0.00738717	0.00738717	0.0165679		HLA-F	6.1185e-09	2.02062e-07	0.265864	0.265864	0.288536
FCHSD2	1.25947e-07	4.15203e-06	0.609144	1.82087	0.609144		HMGB3	0.20756	1	0.0284572	0.0284572	0.0782469		TNFSF10	6.17287e-09	2.03498e-07	0.284685	0.284685	0.306549
A2ML1	1.27816e-07	4.20623e-06	0.354242	0.485819	0.354242		CKLF	0.20956	1	0.00642579	0.00642579	0.0110162		CYB5R3	6.31312e-09	2.07755e-07	0.440248	0.675705	0.440248
MIR124-2HG	1.28439e-07	4.2193e-06	0.243096	0.242532	0.243096		PTMAP5	0.209704	1	0.0197642	0.0197642	0.0546591		SHTN1	6.66559e-09	2.18969e-07	0.403897	0.515727	0.403897
LINC00298	1.33474e-07	4.37703e-06	0.401842	0.701642	0.401842		TNFSF15	0.209839	1	0.00752677	0.00752677	0.0121171		SERGEF	6.6842e-09	2.19195e-07	0.605333	1.14587	0.605333
SYCP2L	1.41772e-07	4.641e-06	0.333472	0.444907	0.333472		TMEM256	0.210197	1	0.0279418	0.0279418	0.0941275		ZNF267	6.81496e-09	2.23092e-07	0.329713	0.415319	0.329713
HLF	1.44938e-07	4.73634e-06	0.385857	0.491794	0.385857		KCNJ9	0.21037	1	0.011084	0.0132145	0.011084		LINC01094	6.90874e-09	2.25766e-07	0.726445	1.1437	0.726445
TRIL	1.48863e-07	4.8561e-06	0.309765	0.380511	0.309765		DDX28	0.214406	1	0.0147169	0.0168874	0.0147169		XXYLT1	7.11346e-09	2.31892e-07	0.490108	0.743777	0.490108
LRRN2	1.53389e-07	4.99503e-06	0.389294	0.503561	0.389294		EXOSC4	0.215911	1	0.0191966	0.0191966	0.0565052		MGST1	7.121e-09	2.31892e-07	0.764731	2.34339	0.764731
ZFHX3	1.66514e-07	5.413e-06	0.592365	1.76758	0.592365		LAPTM5	0.216041	1	0.035121	0.035121	0.20117		MTPN	7.16938e-09	2.33061e-07	0.526393	0.887506	0.526393
FAM184A	1.6925e-07	5.4924e-06	0.603378	1.60308	0.603378		AP000439.3	0.216397	1	0.00587771	0.00587771	0.0104681		CDH23	7.37128e-09	2.39208e-07	0.497166	0.772529	0.497166
ARID2	1.88284e-07	6.09947e-06	0.483571	1.34605	0.483571		RPLP1	0.216803	1	0.0781389	0.0781389	0.710852		AC007344.1	7.42222e-09	2.40444e-07	0.403658	0.467642	0.403658
LSS	1.91253e-07	6.18494e-06	0.458481	1.07875	0.458481		TMEM52B	0.21817	1	0.0123227	0.0123227	0.0292906		RAB11A	7.63538e-09	2.46921e-07	0.395324	0.532097	0.395324
CTDSPL	1.94446e-07	6.27735e-06	0.663969	1.95451	0.663969		HMGB1P24	0.218246	1	0.00716109	0.00716109	0.0111691		RASAL2	7.94046e-09	2.56344e-07	0.722319	1.45063	0.722319
OSBPL1A	1.95019e-07	6.28498e-06	0.630883	1.79597	0.630883		MEG8	0.218818	1	0.0302061	0.0302061	0.03553		C4orf3	8.21013e-09	2.64593e-07	0.361799	0.361799	0.389126
KCNJ10	1.98475e-07	6.38535e-06	0.388227	0.558527	0.388227		GUK1	0.219121	1	0.0553056	0.0553056	0.083861		FBXO2	8.57211e-09	2.75783e-07	0.54891	0.705975	0.54891
MIAT	2.07931e-07	6.6781e-06	0.422856	0.616426	0.422856		APOL4	0.220789	1	0.0159109	0.0309449	0.0159109		ARRDC4	8.70829e-09	2.79683e-07	0.317899	0.363583	0.317899
FAM213A	2.1666e-07	6.94649e-06	0.543302	1.38057	0.543302		EPOP	0.220822	1	0.00810994	0.0121832	0.00810994		AC116050.1	8.82106e-09	2.82819e-07	0.477153	0.782184	0.477153
PSAT1	2.18516e-07	6.99402e-06	0.495307	1.00847	0.495307		ARHGAP9	0.220886	1	0.00652746	0.00775609	0.00652746		MVP	9.02021e-09	2.88708e-07	0.359536	0.397213	0.359536
SEMA4B	2.26492e-07	7.23691e-06	0.467671	1.39416	0.467671		PRKAG2-AS1	0.221153	1	0.0149332	0.0386861	0.0149332		AL450405.1	9.18873e-09	2.936e-07	0.256748	0.256748	0.297516
SEPT3	2.29803e-07	7.33017e-06	0.351104	0.496213	0.351104		SNRPB	0.223438	1	0.0366958	0.0366958	0.151483		CTSD	9.37261e-09	2.98864e-07	0.446171	0.441376	0.446171
CREG2	2.3307e-07	7.41721e-06	0.263866	0.263866	0.272871		CLEC7A	0.223499	1	0.0254936	0.0254936	0.0749057		C4B	9.38546e-09	2.98864e-07	0.624095	1.04364	0.624095
ZNF346	2.33326e-07	7.41721e-06	0.542353	1.35586	0.542353		TPI1	0.223726	1	0.0582343	0.0582343	0.395296		NPNT	9.47892e-09	3.01326e-07	0.56342	0.916417	0.56342
FUT10	2.48343e-07	7.88119e-06	0.485143	1.14663	0.485143		KCNF1	0.224913	1	0.0141581	0.0305756	0.0141581		CACNA1C	9.73892e-09	3.09066e-07	0.751491	2.00191	0.751491
SCAF8	2.49133e-07	7.89286e-06	0.528308	1.55636	0.528308		THBD	0.225451	1	0.00604842	0.00604842	0.0106388		DYNLRB1	9.86097e-09	3.12409e-07	0.473679	0.583494	0.473679
AL590867.1	2.54684e-07	8.05509e-06	0.386941	0.489797	0.386941		RPS3AP34	0.22605	1	0.00511106	0.00511106	0.00517005		VAT1	9.97455e-09	3.15473e-07	0.297724	0.315354	0.297724
TMEM51	2.59975e-07	8.20854e-06	0.323659	0.37461	0.323659		RPL26P37	0.226694	1	0.00678846	0.00678846	0.0113788		VCP	1.04122e-08	3.28758e-07	0.427971	0.535897	0.427971
FBXL16	2.81199e-07	8.8637e-06	0.308915	0.301947	0.308915		LURAP1L	0.227158	1	0.0069264	0.0069264	0.014202		CD38	1.09508e-08	3.45182e-07	0.705682	1.39014	0.705682
TLE1	2.85042e-07	8.9697e-06	0.591433	1.66458	0.591433		CDK5RAP3	0.230892	1	0.0196129	0.0196129	0.0246835		XBP1	1.10048e-08	3.46301e-07	0.280152	0.280152	0.31533
NFAT5	2.89902e-07	9.10731e-06	0.540802	2.38484	0.540802		NGFR	0.23168	1	0.00769994	0.00769994	0.0195659		PDLIM4	1.11145e-08	3.49165e-07	0.342246	0.342246	0.431308
HDAC2-AS2	3.11105e-07	9.75701e-06	0.319423	0.396812	0.319423		GAPDHP63	0.233513	1	0.00511571	0.00511571	0.00970609		CFLAR	1.18187e-08	3.70662e-07	0.509033	0.967246	0.509033
MALAT1	3.25345e-07	1.01865e-05	0.857393	3.10756	0.857393		AC080128.1	0.234705	1	0.0088275	0.0088275	0.0225986		UBASH3B	1.19604e-08	3.74478e-07	0.529059	0.767629	0.529059
CDH26	3.28885e-07	1.02801e-05	0.316277	0.443137	0.316277		FAM43A	0.235976	1	0.0113594	0.0113594	0.0343113		AC006453.2	1.25326e-08	3.91738e-07	0.489871	0.771132	0.489871
SPRED1	3.40458e-07	1.06241e-05	0.602836	1.8963	0.602836		MRPS33P2	0.236934	1	0.00558982	0.00558982	0.0101802		TTC9	1.27226e-08	3.97014e-07	0.278858	0.299593	0.278858
MIR99AHG	3.48632e-07	1.0861e-05	0.694589	3.79218	0.694589		STUB1	0.237361	1	0.0108903	0.0108903	0.0338422		AKAP13	1.2813e-08	3.99167e-07	0.658812	2.12165	0.658812
AL157392.3	3.61809e-07	1.12528e-05	0.272956	0.324407	0.272956		RAMP2	0.237408	1	0.0160536	0.0160536	0.0412034		COL4A5	1.30493e-08	4.05852e-07	0.594725	1.25628	0.594725
AC008957.3	3.69315e-07	1.14672e-05	0.526762	1.00315	0.526762		HIST1H4K	0.238341	1	0.0106188	0.0106188	0.0219024		ANXA6	1.32044e-08	4.09994e-07	0.450418	0.682155	0.450418
RIDA	3.70681e-07	1.14905e-05	0.358477	0.504908	0.358477		RPS2P4	0.239731	1	0.00812191	0.00812191	0.0173027		SLC4A8	1.33994e-08	4.1536e-07	0.41908	0.502674	0.41908
CYB5B	3.73694e-07	1.15647e-05	0.550815	1.38192	0.550815		CD33	0.240389	1	0.00461908	0.00461908	0.00920946		DDX60	1.3777e-08	4.26356e-07	0.407643	0.637479	0.407643
DOCK5	4.0223e-07	1.24272e-05	0.61276	1.4987	0.61276		ASPHD1	0.240812	1	0.022069	0.022069	0.0840729		ATOX1	1.39221e-08	4.30135e-07	0.401221	0.401221	0.502745
WDR17	4.15755e-07	1.28239e-05	0.491029	1.18348	0.491029		SHD	0.240987	1	0.0118924	0.0118924	0.0290892		P3H2	1.4123e-08	4.35621e-07	0.488793	0.640722	0.488793
TDRD3	4.20693e-07	1.29549e-05	0.524403	1.61575	0.524403		MT1XP1	0.241274	1	0.0101454	0.0101454	0.0102597		TMEM229B	1.47336e-08	4.53707e-07	0.2899	0.335971	0.2899
GPATCH8	4.31577e-07	1.32682e-05	0.492023	1.627	0.492023		LEP	0.241323	1	0.00629469	0.00629469	0.0108851		NUPR1	1.47763e-08	4.54275e-07	0.415929	0.415929	0.591691
RGS7	4.45789e-07	1.36826e-05	0.61892	1.35412	0.61892		ST20	0.243619	1	0.0132645	0.0204757	0.0132645		HIST2H2AC	1.4908e-08	4.57572e-07	0.253772	0.255018	0.253772
AC007666.1	4.58889e-07	1.40616e-05	0.209226	0.234352	0.209226		AL356481.2	0.243752	1	0.00462575	0.00462575	0.00921613		HTATIP2	1.51216e-08	4.63365e-07	0.264636	0.27301	0.264636
TSNARE1	4.81842e-07	1.47407e-05	0.308705	0.459443	0.308705		TMEM151B	0.244204	1	0.00692624	0.0132326	0.00692624		CFAP53	1.60119e-08	4.89842e-07	0.270515	0.353059	0.270515
TLK1	4.98831e-07	1.52356e-05	0.519646	1.72217	0.519646		LINC01480	0.244228	1	0.00852122	0.00852122	0.0203872		EHBP1	1.62575e-08	4.96543e-07	0.726931	2.4688	0.726931
ATG7	5.10665e-07	1.55715e-05	0.566125	2.00416	0.566125		FBXL6	0.244331	1	0.010831	0.010831	0.0271373		ABCA5	1.63289e-08	4.97911e-07	0.345157	0.3823	0.345157
LINC01138	5.17818e-07	1.57639e-05	0.551959	2.32771	0.551959		AC007336.1	0.245404	1	0.00632053	0.0135212	0.00632053		ACTN4	1.72437e-08	5.2421e-07	0.459299	0.641557	0.459299
ARHGAP23	5.31074e-07	1.61412e-05	0.45139	0.884803	0.45139		FO393411.1	0.245439	1	0.00966553	0.0228208	0.00966553		LRPAP1	1.72474e-08	5.2421e-07	0.413496	0.433253	0.413496
SNHG14	5.34835e-07	1.62291e-05	0.566609	2.39659	0.566609		AC098934.3	0.246425	1	0.00401908	0.00401908	0.00860946		AP001347.1	1.72882e-08	5.24597e-07	0.353124	0.441159	0.353124
HS2ST1	5.44202e-07	1.64866e-05	0.484796	1.3743	0.484796		OR6W1P	0.247257	1	0.0121068	0.0121068	0.0268616		FBXO31	1.73932e-08	5.26926e-07	0.495138	0.876398	0.495138
TP53BP2	5.45309e-07	1.64934e-05	0.492811	1.16148	0.492811		LINC01736	0.247301	1	0.00679505	0.00679505	0.0159758		LAMTOR5	1.74517e-08	5.27843e-07	0.377976	0.377976	0.430418
CDIP1	5.51542e-07	1.6655e-05	0.500356	1.16571	0.500356		AC010343.1	0.247358	1	0.00777848	0.0123578	0.00777848		NPC2	1.76663e-08	5.3347e-07	0.390809	0.390809	0.565132
MARC2	5.75683e-07	1.73559e-05	0.355118	0.608457	0.355118		LSMEM2	0.248152	1	0.0118209	0.0118209	0.0300438		H2AFJ	1.81474e-08	5.47114e-07	0.228905	0.228905	0.258659
CDK13	5.87638e-07	1.76878e-05	0.501493	1.81396	0.501493		FOLR2	0.248274	1	0.0120325	0.0120325	0.0301557		ZNF217	1.83005e-08	5.50841e-07	0.319478	0.405091	0.319478
DAPK1	5.92314e-07	1.77999e-05	0.596425	2.03053	0.596425		IFI30	0.24904	1	0.00595653	0.00595653	0.0105469		Z97200.1	1.83882e-08	5.52592e-07	0.191116	0.191116	0.203671
APBA2	6.02617e-07	1.80804e-05	0.490907	1.02127	0.490907		HEIH	0.252129	1	0.0195248	0.0195248	0.0529305		DNAH5	2.02869e-08	6.08672e-07	0.418571	0.562553	0.418571
RALGPS1	7.74256e-07	2.31929e-05	0.461101	1.08235	0.461101		ZFPL1	0.252319	1	0.0133653	0.0133653	0.0343661		NCL	2.18346e-08	6.54059e-07	0.456866	0.470626	0.456866
AC007325.2	7.8246e-07	2.34012e-05	0.50744	1.47216	0.50744		ASNS	0.252917	1	0.0137525	0.0291563	0.0137525		IAH1	2.19223e-08	6.55636e-07	0.312758	0.329967	0.312758
SLC2A4	7.85491e-07	2.34543e-05	0.196373	0.212641	0.196373		ADAMTS4	0.254147	1	0.0116047	0.0116047	0.0169101		SELENOK	2.20993e-08	6.59874e-07	0.408169	0.452995	0.408169
LHX2	8.02921e-07	2.39365e-05	0.422188	0.773991	0.422188		DUSP1	0.254566	1	0.0406731	0.0406731	0.292164		SERPINB6	2.34548e-08	6.99231e-07	0.527866	0.866309	0.527866
QTRT1	8.07012e-07	2.40202e-05	0.359208	0.490019	0.359208		FXYD7	0.254608	1	0.0143199	0.052265	0.0143199		KATNAL1	2.45849e-08	7.31753e-07	0.574577	1.33572	0.574577
INSIG1	8.25583e-07	2.45339e-05	0.382039	0.415177	0.382039		DRP2	0.255119	1	0.00841055	0.0152308	0.00841055		GATD1	2.61902e-08	7.78293e-07	0.459941	0.823729	0.459941
TAB1	8.45447e-07	2.50843e-05	0.401052	0.879652	0.401052		HSPB1P1	0.255978	1	0.00651956	0.00651956	0.0116385		LINC01481	2.66123e-08	7.89583e-07	0.435198	0.492363	0.435198
ZHX2	9.22137e-07	2.73163e-05	0.563517	1.56369	0.563517		RPL29	0.256407	1	0.054153	0.054153	0.385865		GLIPR2	2.6749e-08	7.92382e-07	0.318418	0.318418	0.420332
AL590617.2	9.25683e-07	2.73771e-05	0.348592	0.56306	0.348592		LINC00237	0.256574	1	0.00877034	0.0151078	0.00877034		ECE1	2.68978e-08	7.95527e-07	0.516299	1.20196	0.516299
NEDD4L	9.27118e-07	2.73771e-05	0.516497	1.156	0.516497		ITM2A	0.256759	1	0.00914678	0.0188978	0.00914678		PYGL	2.72034e-08	8.03296e-07	0.302738	0.302738	0.343182
LRP4-AS1	9.48608e-07	2.79675e-05	0.273662	0.345861	0.273662		RPS5	0.257733	1	0.051223	0.051223	0.427321		DYNLT3	2.73779e-08	8.07173e-07	0.300642	0.321775	0.300642
MARCH6	9.64172e-07	2.83816e-05	0.4812	1.3554	0.4812		PIP4P1	0.258191	1	0.0207569	0.0207569	0.0271531		AKR1C3	2.86281e-08	8.42703e-07	0.263149	0.275388	0.263149
TMTC2	1.00556e-06	2.95534e-05	0.634427	2.31215	0.634427		AL031727.1	0.25924	1	0.0102724	0.0102724	0.0359095		JADE2	2.88134e-08	8.46824e-07	0.341398	0.408471	0.341398
MIR2052HG	1.01436e-06	2.97651e-05	0.441891	0.698745	0.441891		MTCO1P12	0.260303	1	0.0121692	0.0121692	0.0317999		ISLR	2.94836e-08	8.64612e-07	0.20176	0.20223	0.20176
TMPRSS5	1.07997e-06	3.16409e-05	0.369393	0.540025	0.369393		STXBP2	0.261021	1	0.00882335	0.00882335	0.0271849		NMI	2.95112e-08	8.64612e-07	0.284391	0.316365	0.284391
BRWD1	1.10321e-06	3.22712e-05	0.504311	1.63498	0.504311		SEMA5B	0.262074	1	0.0190616	0.0190616	0.0328584		PPM1G	2.96875e-08	8.68417e-07	0.383819	0.411714	0.383819
MGAT5B	1.12887e-06	3.29701e-05	0.23966	0.23816	0.23966		SLC16A10	0.262462	1	0.0214077	0.0214077	0.0211701		FAM111A	3.04586e-08	8.89581e-07	0.345019	0.46823	0.345019
WBP2NL	1.16114e-06	3.38595e-05	0.480534	1.18539	0.480534		COX20P1	0.262671	1	0.0087171	0.00862606	0.0087171		JAM3	3.12798e-08	9.1214e-07	0.435727	0.602166	0.435727
ZNF292	1.21975e-06	3.55132e-05	0.473681	1.53139	0.473681		AC131097.3	0.263394	1	0.0100528	0.00881701	0.0100528		CAVIN3	3.23373e-08	9.40744e-07	0.23239	0.23239	0.243484
NTSR2	1.26979e-06	3.69128e-05	0.284493	0.328691	0.284493		RPS11	0.26367	1	0.0474795	0.0474795	0.272738		CAV1	3.23614e-08	9.40744e-07	0.30499	0.30499	0.387035
ACACA	1.28666e-06	3.7345e-05	0.522217	1.93514	0.522217		RPL21P119	0.26484	1	0.00652646	0.00652646	0.0151249		TMEM107	3.31568e-08	9.6237e-07	0.217766	0.217766	0.251849
NFIB	1.30609e-06	3.78504e-05	0.534471	2.37656	0.534471		AC011944.1	0.265488	1	0.00421713	0.00938987	0.00421713		ITM2B	3.49633e-08	1.01323e-06	0.669993	1.23079	0.669993
TBL1X	1.32821e-06	3.84317e-05	0.47629	1.47623	0.47629		AL161935.3	0.267421	1	0.0108935	0.0108935	0.0240907		GCLM	3.53314e-08	1.02231e-06	0.454561	0.789959	0.454561
AMY2B	1.35513e-06	3.915e-05	0.267415	0.395043	0.267415		TRIP13	0.268313	1	0.0110964	0.0110964	0.0237432		RHOA	3.65034e-08	1.05459e-06	0.491236	0.606423	0.491236
LGR6	1.35726e-06	3.91509e-05	0.312928	0.355547	0.312928		C1orf115	0.269252	1	0.00967268	0.0308582	0.00967268		PHLDA1	3.7784e-08	1.08932e-06	0.324309	0.324309	0.499587
SOBP	1.47127e-06	4.23745e-05	0.510105	1.30327	0.510105		LGR5	0.269356	1	0.0126831	0.0126831	0.0145193		TNFAIP6	3.7822e-08	1.08932e-06	0.338087	0.343888	0.338087
AC003681.1	1.49906e-06	4.31083e-05	0.352475	0.560582	0.352475		RECQL4	0.270398	1	0.00948628	0.0151153	0.00948628		HLA-C	3.7957e-08	1.09153e-06	0.485888	0.485888	0.850417
ST6GAL2	1.50414e-06	4.31879e-05	0.328543	0.391378	0.328543		RIN1	0.27282	1	0.0167171	0.0167171	0.0510932		CETN2	3.86875e-08	1.11083e-06	0.263869	0.263869	0.31134
TTYH3	1.5305e-06	4.38775e-05	0.359896	0.558194	0.359896		RPS2P5	0.272933	1	0.0122732	0.0122732	0.0446035		TMCO4	4.01365e-08	1.15066e-06	0.373363	0.611603	0.373363
FAM171B	1.53449e-06	4.39245e-05	0.578584	1.83436	0.578584		PRR29-AS1	0.273739	1	0.00501893	0.00501893	0.00960931		SP140L	4.04157e-08	1.15689e-06	0.236467	0.236467	0.272251
TNS3	1.6346e-06	4.67185e-05	0.522738	1.52333	0.522738		BX284668.5	0.274088	1	0.0120187	0.0120187	0.0167766		CD81	4.14636e-08	1.18507e-06	0.680379	1.4203	0.680379
SHROOM2	1.66775e-06	4.75932e-05	0.378228	0.585047	0.378228		MCAM	0.27415	1	0.0153405	0.0153405	0.0462146		LAMB2	4.19274e-08	1.1965e-06	0.378034	0.505225	0.378034
KIAA1755	1.67828e-06	4.78206e-05	0.460046	0.938238	0.460046		TMEM140	0.274422	1	0.00465292	0.00536998	0.00465292		CBX3	4.20548e-08	1.19831e-06	0.364803	0.364803	0.418504
DANT2	1.7188e-06	4.89008e-05	0.512468	1.98956	0.512468		ZCRB1	0.274464	1	0.0291872	0.0291872	0.116943		C4A	4.54456e-08	1.29295e-06	0.57638	0.942102	0.57638
XYLT1	1.72597e-06	4.90044e-05	0.35289	0.460449	0.35289		TUBA4A	0.274475	1	0.023019	0.0358048	0.023019		EBF1	4.58286e-08	1.30187e-06	0.395966	0.395966	0.453589
SRPK2	1.72769e-06	4.90044e-05	0.493312	2.00152	0.493312		C11orf87	0.27465	1	0.0105192	0.0146394	0.0105192		HLA-DRB6	4.59475e-08	1.30326e-06	0.292924	0.292924	0.379792
COPG2	1.73416e-06	4.91134e-05	0.489269	1.21755	0.489269		DOK4	0.27561	1	0.00808537	0.00808537	0.0132743		LINC02082	4.61552e-08	1.30717e-06	0.243229	0.259746	0.243229
NIPBL	1.7601e-06	4.97728e-05	0.466364	1.63105	0.466364		AC005041.1	0.275709	1	0.00974106	0.0180185	0.00974106		GSDMD	4.67199e-08	1.31943e-06	0.234926	0.242643	0.234926
ZNF318	1.80464e-06	5.09552e-05	0.371209	0.767668	0.371209		AC079228.1	0.277826	1	0.00712783	0.0180557	0.00712783		HIST1H2AC	4.67292e-08	1.31943e-06	0.40664	0.605954	0.40664
ZNF280D	1.85444e-06	5.22824e-05	0.417013	0.879656	0.417013		RPS29	0.277954	1	0.0511308	0.0511308	0.453723		AC008467.1	4.74237e-08	1.33702e-06	0.296092	0.296092	0.306508
PHIP	1.86699e-06	5.25569e-05	0.459008	1.11201	0.459008		PBK	0.279912	1	0.0184928	0.0184928	0.0720366		PPP1R14B	4.84979e-08	1.36524e-06	0.355026	0.364376	0.355026
EYA1	1.9146e-06	5.38162e-05	0.529095	1.22668	0.529095		UCHL1	0.279944	1	0.0391631	0.106414	0.0391631		PLA2G16	4.86628e-08	1.36783e-06	0.490301	0.883238	0.490301
RPRD2	1.96036e-06	5.50197e-05	0.513307	1.5144	0.513307		RPLP0P6	0.280228	1	0.00905229	0.00905229	0.0263276		SAMD9L	4.97663e-08	1.39674e-06	0.344054	0.535951	0.344054
AKAP10	1.96487e-06	5.50634e-05	0.464268	1.51346	0.464268		AC012618.1	0.280533	1	0.00577502	0.00577502	0.0149558		SCCPDH	5.04913e-08	1.41497e-06	0.33746	0.446373	0.33746
GSTM2	2.05532e-06	5.75119e-05	0.294057	0.389014	0.294057		PTGS1	0.280545	1	0.00640445	0.00852818	0.00640445		TPM2	5.09348e-08	1.42526e-06	0.347668	0.347668	0.381928
LRRTM4	2.20796e-06	6.16909e-05	0.81008	1.53734	0.81008		CYB5R2	0.280703	1	0.00748761	0.00748761	0.0258491		STXBP5L	5.13617e-08	1.43506e-06	0.482133	0.676103	0.482133
ARID1A	2.22819e-06	6.21632e-05	0.487784	1.71583	0.487784		BOLA2B	0.281331	1	0.0253991	0.0253991	0.151441		DDX21	5.17188e-08	1.44288e-06	0.38038	0.459492	0.38038
BPTF	2.34189e-06	6.52379e-05	0.450872	1.71386	0.450872		RNU2-63P	0.282888	1	0.00848417	0.00848417	0.0243581		RBM47	5.19818e-08	1.44805e-06	0.429331	0.567609	0.429331
PPP1R3C	2.45564e-06	6.83049e-05	0.40194	0.562778	0.40194		TMEM70	0.284887	1	0.0203635	0.0330659	0.0203635		S1PR3	5.21265e-08	1.44992e-06	0.220097	0.221615	0.220097
B3GALNT2	2.48436e-06	6.90009e-05	0.431948	0.973852	0.431948		AC099560.2	0.284942	1	0.0078414	0.0078414	0.0188811		AC120049.1	5.2378e-08	1.45475e-06	0.285758	0.366883	0.285758
NLGN3	2.501e-06	6.936e-05	0.275915	0.339765	0.275915		CD37	0.285346	1	0.0123434	0.0123434	0.0584449		MAIP1	5.24824e-08	1.45549e-06	0.350266	0.47916	0.350266
PHYHD1	2.53878e-06	7.03034e-05	0.492859	1.30332	0.492859		SDR39U1	0.285851	1	0.00557808	0.00557808	0.0147588		NPC1	5.39803e-08	1.49342e-06	0.435656	0.789913	0.435656
AC087482.1	2.56319e-06	7.08744e-05	0.438271	0.837801	0.438271		ARPC1B	0.286258	1	0.0137466	0.0137466	0.0748993		SRP14	5.40097e-08	1.49342e-06	0.537025	0.537025	0.779673
CALM1	2.56849e-06	7.09162e-05	0.520447	1.19887	0.520447		TOMM40L	0.287708	1	0.00501765	0.00662182	0.00501765		CMSS1	5.46057e-08	1.50767e-06	0.393575	0.485991	0.393575
CAMSAP2	2.59346e-06	7.14999e-05	0.488618	1.54828	0.488618		AC025569.1	0.289031	1	0.0116887	0.0116887	0.0484117		MRPL36	5.59814e-08	1.54337e-06	0.265419	0.265419	0.301082
KIF13A	2.70739e-06	7.45311e-05	0.467036	1.56348	0.467036		RNU6-1099P	0.289737	1	0.00343304	0.00789501	0.00343304		KRR1	5.78882e-08	1.59359e-06	0.312905	0.370302	0.312905
ITPR2	2.72513e-06	7.49092e-05	0.556208	2.80369	0.556208		AL592076.1	0.290839	1	0.0037187	0.00889144	0.0037187		NDUFB3	5.82931e-08	1.60238e-06	0.367334	0.367334	0.411372
RNPC3	2.83964e-06	7.79421e-05	0.416475	0.963748	0.416475		AC008982.2	0.291254	1	0.00638832	0.00638832	0.00992327		HERPUD1	5.86834e-08	1.61073e-06	0.386572	0.397531	0.386572
LINC00598	2.86792e-06	7.86029e-05	0.529842	1.19584	0.529842		ASIC3	0.29268	1	0.00747403	0.0104851	0.00747403		ATP1B3	5.88533e-08	1.61303e-06	0.468069	0.656246	0.468069
TRPV3	2.8981e-06	7.93137e-05	0.242261	0.344447	0.242261		TP53I11	0.293162	1	0.0102297	0.0102297	0.0405545		TEAD4	5.98391e-08	1.63765e-06	0.260044	0.264421	0.260044
CACNG7	3.02604e-06	8.26939e-05	0.320449	0.501788	0.320449		HGFAC	0.29419	1	0.00542502	0.00542502	0.00943304		CU634019.6	6.06645e-08	1.65781e-06	0.302299	0.377936	0.302299
N4BP2L2	3.03122e-06	8.27146e-05	0.47097	1.99505	0.47097		DOHH	0.294596	1	0.0140103	0.0140103	0.0633266		RECQL	6.549e-08	1.78706e-06	0.311375	0.389298	0.311375
PTAR1	3.07543e-06	8.37987e-05	0.448958	1.24442	0.448958		RABGEF1	0.295555	1	0.00725498	0.0187652	0.00725498		SCN8A	6.5768e-08	1.79203e-06	0.47397	0.853508	0.47397
MRO	3.18605e-06	8.66866e-05	0.307825	0.480404	0.307825		PET100	0.295571	1	0.0197915	0.0197915	0.118377		LMOD1	6.5888e-08	1.79269e-06	0.580844	0.967554	0.580844
BICRAL	3.2918e-06	8.94337e-05	0.478756	1.40097	0.478756		RPS26P47	0.296315	1	0.00698378	0.0211739	0.00698378		TPRG1	6.96725e-08	1.8922e-06	0.472903	0.698004	0.472903
PYGM	3.51434e-06	9.53411e-05	0.207257	0.259188	0.207257		AC009245.1	0.297071	1	0.00554105	0.00783939	0.00554105		CHST2	6.97478e-08	1.8922e-06	0.210676	0.210676	0.22058
TMTC4	3.53596e-06	9.57885e-05	0.29664	0.337338	0.29664		EGR3	0.29736	1	0.0124318	0.0494494	0.0124318		TLE4	6.99625e-08	1.89528e-06	0.576938	1.31145	0.576938
ABLIM1	3.56853e-06	9.65312e-05	0.575443	3.08547	0.575443		RPS10	0.297613	1	0.013343	0.013343	0.0471796		FN1	7.01643e-08	1.89799e-06	0.629392	1.03414	0.629392
FGL1	3.85621e-06	0.000104162	0.337822	0.494038	0.337822		RASAL1	0.29942	1	0.00574219	0.00574219	0.00929926		JPH2	7.06225e-08	1.90763e-06	0.359463	0.417718	0.359463
CCDC88C	3.87441e-06	0.000104503	0.263667	0.375909	0.263667		GPRIN1	0.299558	1	0.0065189	0.01399	0.0065189		TBC1D9	7.09153e-08	1.91236e-06	0.316521	0.337241	0.316521
SMARCD2	3.88551e-06	0.000104651	0.327657	0.625395	0.327657		LINC01118	0.299634	1	0.00483686	0.00572165	0.00483686		MRPL13	7.10255e-08	1.91236e-06	0.351204	0.452914	0.351204
C4orf19	3.90476e-06	0.000105018	0.482645	1.16562	0.482645		ALDOC	0.300077	1	0.0241604	0.126355	0.0241604		JAM2	7.11048e-08	1.91236e-06	0.547575	0.990117	0.547575
ARHGAP31	3.96505e-06	0.000106487	0.551135	1.47592	0.551135		RNASE6	0.300781	1	0.0082314	0.0082314	0.0286958		YWHAQ	7.23618e-08	1.94337e-06	0.48502	0.544563	0.48502
SHANK2	3.99155e-06	0.000107045	0.410429	0.567086	0.410429		OR51M1	0.301391	1	0.00473712	0.00473712	0.00479612		ZFP36L2	7.35506e-08	1.97246e-06	0.521365	0.495259	0.521365
MYH14	4.0478e-06	0.000108398	0.327735	0.602114	0.327735		RPL13	0.301725	1	0.049693	0.049693	0.504466		ANKRA2	7.43941e-08	1.99223e-06	0.270229	0.305113	0.270229
MN1	4.15008e-06	0.000110977	0.240785	0.278621	0.240785		DLL3	0.302298	1	0.0116353	0.0426199	0.0116353		BLM	7.54891e-08	2.01866e-06	0.305893	0.320504	0.305893
ZNF254	4.18271e-06	0.00011169	0.440359	1.45363	0.440359		ZNF300	0.302343	1	0.0100496	0.0100496	0.027646		LAMC1	7.57834e-08	2.02363e-06	0.504078	0.964576	0.504078
ZNF141	4.21541e-06	0.000112403	0.363525	0.819682	0.363525		PIK3CG	0.30323	1	0.00792236	0.00792236	0.0160253		PSMB5	7.73479e-08	2.06246e-06	0.339542	0.339542	0.403724
CRY2	4.31002e-06	0.000114762	0.319428	0.526442	0.319428		C20orf204	0.303929	1	0.00472239	0.00989513	0.00472239		CANX	8.44484e-08	2.24859e-06	0.561625	0.875019	0.561625
PON3	4.47232e-06	0.000118914	0.269251	0.329971	0.269251		AC092718.4	0.304122	1	0.00468847	0.00468847	0.0138692		OCIAD2	8.50609e-08	2.26168e-06	0.314901	0.314901	0.456841
RFX2	4.52618e-06	0.000120175	0.48631	1.56296	0.48631		RPL3P4	0.304333	1	0.0211156	0.0211156	0.165117		PDLIM2	8.57161e-08	2.27586e-06	0.306866	0.344684	0.306866
RHOU	4.53921e-06	0.00012035	0.351333	0.547833	0.351333		RPL37P23	0.304467	1	0.00335098	0.00335098	0.00794136		PARD6B	8.63694e-08	2.28995e-06	0.404962	0.538779	0.404962
CAPN2	4.57733e-06	0.000121189	0.43208	1.29197	0.43208		PRELID1P1	0.305277	1	0.00439697	0.00439697	0.00718038		CASC15	8.74663e-08	2.31575e-06	0.496687	0.748277	0.496687
MVB12B	5.05716e-06	0.000133704	0.45475	1.40383	0.45475		LINC01546	0.305775	1	0.00340061	0.00340061	0.00799099		SPCS1	8.91153e-08	2.35607e-06	0.424373	0.456063	0.424373
WDFY3	5.11641e-06	0.000135079	0.436985	2.01869	0.436985		GAS5	0.307112	1	0.0220038	0.0220038	0.0464978		NMNAT2	8.94494e-08	2.36156e-06	0.418522	0.571013	0.418522
UBR2	5.21863e-06	0.000137583	0.448935	1.6206	0.448935		CDCA8	0.308044	1	0.0109884	0.0109884	0.0389294		TNIP1	9.23018e-08	2.43343e-06	0.325865	0.422495	0.325865
HERC1	5.24719e-06	0.000138141	0.419903	1.37548	0.419903		CLEC4F	0.308251	1	0.00327491	0.00327491	0.00352414		ZMPSTE24	9.33806e-08	2.45841e-06	0.364295	0.534653	0.364295
FAF1	5.47974e-06	0.000144061	0.456601	2.19959	0.456601		SNCB	0.309981	1	0.0188182	0.161981	0.0188182		NDEL1	9.39337e-08	2.46949e-06	0.423314	0.759323	0.423314
PRODH	5.50116e-06	0.000144421	0.287873	0.574268	0.287873		MEA1	0.310154	1	0.0126558	0.0126558	0.0158045		DENND5A	9.4819e-08	2.48926e-06	0.573917	1.49351	0.573917
LCN12	5.53564e-06	0.000144976	0.21516	0.295589	0.21516		RNASE2	0.310211	1	0.00602133	0.00602133	0.0224777		CH25H	9.50425e-08	2.49163e-06	0.219178	0.219178	0.246803
AC005899.8	5.53783e-06	0.000144976	0.275497	0.451526	0.275497		YPEL4	0.310265	1	0.00802878	0.00802878	0.016457		GUCY1B1	9.5264e-08	2.49394e-06	0.301356	0.431346	0.301356
PRNP	5.62724e-06	0.000147111	0.422632	0.711111	0.422632		EEF1A1	0.311373	1	0.0471592	0.0471592	0.633343		LIPA	9.57928e-08	2.50428e-06	0.407759	0.580828	0.407759
SLC19A1	5.63769e-06	0.000147178	0.221954	0.287287	0.221954		CD22	0.312867	1	0.0112327	0.00989985	0.0112327		NRBF2	9.61769e-08	2.51081e-06	0.336364	0.440347	0.336364
ZFP30	5.94298e-06	0.000154932	0.346894	0.753588	0.346894		KCNH7	0.313164	1	0.0204904	0.0404715	0.0204904		FOCAD	9.66758e-08	2.52031e-06	0.578218	1.49693	0.578218
RBM6	5.98976e-06	0.000155934	0.452831	1.79201	0.452831		ACTG2	0.314856	1	0.00402816	0.0092009	0.00402816		REEP3	9.70868e-08	2.5275e-06	0.517744	1.0476	0.517744
KIF24	5.99877e-06	0.000155951	0.410756	0.675493	0.410756		SNTG1	0.315954	1	0.0414862	0.0414862	0.17406		SERBP1	9.86427e-08	2.56444e-06	0.458821	0.604939	0.458821
PTBP2	6.10503e-06	0.000158493	0.43264	1.72554	0.43264		GABRD	0.316365	1	0.00976499	0.0208331	0.00976499		AMD1	9.90807e-08	2.57224e-06	0.414944	0.414944	0.472164
LINC02328	6.14555e-06	0.000159324	0.35295	0.587322	0.35295		AC091932.1	0.317022	1	0.00834658	0.00834658	0.0366689		NIPAL2	1.0018e-07	2.59717e-06	0.254803	0.283954	0.254803
PPP1R26	6.77357e-06	0.000175362	0.268779	0.387224	0.268779		IDH3B	0.317226	1	0.0165621	0.0165621	0.0496183		PDIA6	1.00378e-07	2.5987e-06	0.403236	0.65979	0.403236
SLC14A1	6.82288e-06	0.000176395	0.524893	0.972718	0.524893		AC009084.2	0.318033	1	0.00641236	0.00641236	0.00766167		PRMT2	1.01599e-07	2.62667e-06	0.485727	0.995678	0.485727
SEMA4D	6.96114e-06	0.00017972	0.338747	0.622859	0.338747		LINC00891	0.31814	1	0.00307155	0.00307155	0.00766193		GADD45GIP1	1.01891e-07	2.63059e-06	0.34695	0.34695	0.511198
TTYH1	7.15035e-06	0.000184311	0.518982	1.31476	0.518982		PRDM8	0.319169	1	0.00924986	0.0261581	0.00924986		LMO4	1.03246e-07	2.66191e-06	0.511893	0.837481	0.511893
EMX2	7.15865e-06	0.000184311	0.3626	0.641701	0.3626		SIGLEC8	0.319222	1	0.00406076	0.00406076	0.00721411		RSAD2	1.03569e-07	2.66653e-06	0.260862	0.28205	0.260862
MCRIP2	7.23913e-06	0.000186126	0.249109	0.376279	0.249109		CITED1	0.319496	1	0.0179747	0.0179747	0.148896		DNAJC6	1.04166e-07	2.67824e-06	0.520458	0.915629	0.520458
PARD3	7.28729e-06	0.000187107	0.606104	3.33975	0.606104		RPL37AP1	0.320348	1	0.0105205	0.0105205	0.0405214		PKM	1.06423e-07	2.73249e-06	0.551998	0.680914	0.551998
ZNF423	7.3015e-06	0.000187215	0.482121	1.42661	0.482121		GPSM3	0.320888	1	0.00920819	0.00920819	0.0453489		SRPRB	1.0769e-07	2.76124e-06	0.346104	0.389455	0.346104
CACNA2D3	7.47278e-06	0.000191344	0.541619	0.978824	0.541619		AC008505.1	0.321213	1	0.00565259	0.00565259	0.00575322		CEP120	1.0842e-07	2.77614e-06	0.370376	0.518999	0.370376
PHKA1	7.62901e-06	0.000194944	0.388632	0.791795	0.388632		AC022154.1	0.32163	1	0.00305713	0.00305713	0.00764751		DIAPH2	1.10086e-07	2.81494e-06	0.538521	0.979983	0.538521
RNF220	7.63424e-06	0.000194944	0.542671	0.901432	0.542671		AC138207.7	0.322363	1	0.00653887	0.0115922	0.00653887		SYT14	1.10591e-07	2.82401e-06	0.554557	1.28811	0.554557
ZFYVE9	7.83958e-06	0.000199842	0.418832	1.20227	0.418832		PART1	0.322411	1	0.00474045	0.00474045	0.00518412		NIPSNAP3A	1.1135e-07	2.83951e-06	0.254056	0.278727	0.254056
NRGN	7.84742e-06	0.000199842	0.309273	0.309273	0.484774		AC021242.3	0.322522	1	0.00474746	0.00474746	0.00875547		RRBP1	1.16889e-07	2.9767e-06	0.394669	0.469101	0.394669
ZSWIM5	8.1017e-06	0.000206037	0.480564	1.33304	0.480564		SEMA5A	0.324505	1	0.0392305	0.0392305	0.171782		C2CD2	1.17484e-07	2.98777e-06	0.48111	0.964996	0.48111
KALRN	8.50075e-06	0.000215891	0.508211	2.29595	0.508211		CKS2	0.325047	1	0.0129771	0.0129771	0.0801405		TNFAIP2	1.19208e-07	3.02749e-06	0.450891	0.457605	0.450891
FBXO21	8.59033e-06	0.00021787	0.415358	1.07563	0.415358		TESK1	0.325092	1	0.00639076	0.00639076	0.0123644		ABCC3	1.22351e-07	3.10309e-06	0.391251	0.391251	0.537452
EIF4G3	8.66751e-06	0.00021953	0.463364	2.36031	0.463364		SLITRK3	0.325587	1	0.0080524	0.0080524	0.0258316		UTRN	1.24073e-07	3.14252e-06	0.609891	1.76302	0.609891
RBFOX1	8.74623e-06	0.000221224	0.470406	0.943588	0.470406		NECTIN1	0.326214	1	0.0124656	0.0520707	0.0124656		ARF4	1.24581e-07	3.15112e-06	0.423277	0.602188	0.423277
SLC48A1	9.09704e-06	0.000229786	0.394196	0.60989	0.394196		A1CF	0.326267	1	0.0063304	0.0128666	0.0063304		HACD1	1.27565e-07	3.22224e-06	0.300709	0.375136	0.300709
REPS1	9.11871e-06	0.000230023	0.50438	2.16377	0.50438		FOLH1	0.32645	1	0.0100624	0.0100624	0.0287369		TRAF5	1.27788e-07	3.22351e-06	0.282051	0.341682	0.282051
KSR1	9.21176e-06	0.000232057	0.364436	0.819275	0.364436		RPP21	0.326616	1	0.00642772	0.00660229	0.00642772		GNG5	1.30553e-07	3.28882e-06	0.365593	0.413359	0.365593
DTNB	9.27543e-06	0.000233346	0.44096	1.02904	0.44096		AC026304.1	0.327184	1	0.00442725	0.00442725	0.00843527		TSTD1	1.34878e-07	3.3932e-06	0.22005	0.22005	0.262136
ATF6B	9.34977e-06	0.0002349	0.283306	0.296524	0.283306		RPL13AP20	0.327681	1	0.00589329	0.00589329	0.0242548		MCTP2	1.35539e-07	3.40523e-06	0.336494	0.338695	0.336494
MED13	9.42777e-06	0.000236542	0.442076	1.58997	0.442076		PODXL2	0.329578	1	0.0156031	0.0926184	0.0156031		RIPK2	1.36112e-07	3.41504e-06	0.336106	0.464371	0.336106
PACSIN1	9.50326e-06	0.000238116	0.187906	0.187906	0.192214		KCNQ1OT1	0.330827	1	0.0243773	0.0243773	0.189535		PHPT1	1.37353e-07	3.44157e-06	0.387998	0.387998	0.548575
PTK2	9.66589e-06	0.000241867	0.471483	2.5086	0.471483		DLX5	0.330947	1	0.00420025	0.00420025	0.013381		PRTG	1.38647e-07	3.46934e-06	0.396667	0.636795	0.396667
MAGI1	9.70059e-06	0.000242411	0.522549	1.84251	0.522549		PRCD	0.331344	1	0.00700444	0.0239506	0.00700444		BARD1	1.39479e-07	3.48549e-06	0.481412	0.818688	0.481412
RFX3-AS1	9.71577e-06	0.000242466	0.475048	2.28808	0.475048		CD48	0.331376	1	0.0028175	0.0028175	0.00740788		TPPP3	1.42999e-07	3.56869e-06	0.287066	0.287066	0.336115
ELMO2	9.72896e-06	0.000242472	0.33378	0.618522	0.33378		AL355802.1	0.331563	1	0.00683019	0.0237965	0.00683019		B4GALT5	1.43264e-07	3.57051e-06	0.648427	1.73082	0.648427
PLEKHG1	9.78753e-06	0.000243606	0.520028	2.029	0.520028		MGARP	0.33322	1	0.00331733	0.00389969	0.00331733		PAXBP1	1.45739e-07	3.62738e-06	0.495995	1.27029	0.495995
MAP3K12	9.90581e-06	0.000246223	0.367209	0.804344	0.367209		ADCYAP1	0.333638	1	0.00536514	0.00536514	0.0160237		SEC61A1	1.50521e-07	3.74141e-06	0.375457	0.493616	0.375457
SPI1	1.00402e-05	0.000249231	0.319544	0.437528	0.319544		AP1S1	0.335662	1	0.0223926	0.0223926	0.160302		NHLRC3	1.51609e-07	3.76345e-06	0.432433	0.686909	0.432433
ADORA2B	1.01673e-05	0.000252051	0.32148	0.621084	0.32148		EIF2B2	0.336309	1	0.0119033	0.0119033	0.0208965		HSPA5	1.53298e-07	3.80034e-06	0.519561	0.58332	0.519561
MKLN1	1.02951e-05	0.000254883	0.543722	2.77564	0.543722		RASSF2	0.336788	1	0.0193499	0.0193499	0.101074		NUB1	1.54061e-07	3.81418e-06	0.353438	0.49656	0.353438
ARHGAP21	1.03626e-05	0.000256215	0.484301	1.86273	0.484301		CENPV	0.337386	1	0.0105497	0.0425932	0.0105497		GAR1	1.56816e-07	3.87394e-06	0.235081	0.235081	0.258013
AL365181.3	1.0431e-05	0.000257564	0.121359	0.121359	0.124986		SLAMF7	0.338117	1	0.00293456	0.00293456	0.00752494		KCNQ5	1.56889e-07	3.87394e-06	0.493257	0.493257	0.54669
MYORG	1.04835e-05	0.00025852	0.269777	0.40063	0.269777		RPL28	0.339954	1	0.0372802	0.0372802	0.590983		NLRC5	1.57652e-07	3.88765e-06	0.340978	0.464226	0.340978
LINC01158	1.05381e-05	0.000259523	0.471159	1.48381	0.471159		KCNK12	0.339967	1	0.00634361	0.0144327	0.00634361		KCNH1	1.58379e-07	3.90041e-06	0.406207	0.503806	0.406207
NF1	1.07796e-05	0.000265121	0.458711	1.98238	0.458711		FOS	0.340022	1	0.0329122	0.0329122	0.234351		TRIM24	1.58957e-07	3.90951e-06	0.521992	1.03831	0.521992
MBD5	1.09012e-05	0.000267759	0.487989	2.56119	0.487989		PLA2G4A	0.340406	1	0.00710741	0.00710741	0.0132296		LRRC2	1.61336e-07	3.96279e-06	0.238795	0.23759	0.238795
BTBD8	1.09889e-05	0.000269561	0.401795	0.942592	0.401795		SH2D5	0.340767	1	0.00528207	0.00524164	0.00528207		RAB3IP	1.64529e-07	4.03592e-06	0.337233	0.337233	0.429202
MIR100HG	1.17217e-05	0.000287158	0.498143	2.44376	0.498143		AL121772.1	0.341595	1	0.0040016	0.0040016	0.00626929		COQ8A	1.66992e-07	4.09097e-06	0.296189	0.352625	0.296189
IDH1	1.19693e-05	0.000292839	0.361079	0.702621	0.361079		POLR2E	0.342061	1	0.017572	0.017572	0.0283691		CCDC9B	1.74555e-07	4.27067e-06	0.280484	0.400732	0.280484
DOCK7	1.20596e-05	0.000294664	0.460606	2.51912	0.460606		SERPINA1	0.342607	1	0.00712243	0.00712243	0.0332095		BACH1	1.76002e-07	4.29613e-06	0.515446	1.0011	0.515446
NTNG2	1.24187e-05	0.000303043	0.263808	0.428527	0.263808		EIF4A1	0.342814	1	0.0127911	0.0127911	0.0190392		PODNL1	1.76077e-07	4.29613e-06	0.258359	0.309278	0.258359
AC016907.2	1.32364e-05	0.000322576	0.310592	0.500765	0.310592		TLR7	0.342977	1	0.0042374	0.011422	0.0042374		ASXL3	1.76307e-07	4.29613e-06	0.263164	0.271631	0.263164
WNK2	1.34751e-05	0.000327965	0.376202	0.765986	0.376202		RPUSD1	0.343229	1	0.00766301	0.00766301	0.0380312		GNG11	1.76515e-07	4.29613e-06	0.187027	0.191836	0.187027
ABL2	1.3576e-05	0.000329991	0.427131	1.10544	0.427131		AL355309.1	0.345138	1	0.0125088	0.0125088	0.101958		HMGN4	1.82579e-07	4.43792e-06	0.26929	0.380495	0.26929
RAB11FIP4	1.36495e-05	0.000331347	0.303318	0.438193	0.303318		HELZ2	0.34573	1	0.00938573	0.00938573	0.0102843		IPO7	1.83527e-07	4.45519e-06	0.374847	0.594678	0.374847
PAQR8	1.374e-05	0.00033311	0.314348	0.501071	0.314348		CCNA2	0.347566	1	0.00949113	0.00949113	0.0324229		GALNT3	1.85047e-07	4.48076e-06	0.271357	0.317781	0.271357
KIAA0232	1.38504e-05	0.000335351	0.397479	1.26184	0.397479		CFL1	0.348337	1	0.036333	0.036333	0.666674		GBE1	1.8506e-07	4.48076e-06	0.469635	0.688451	0.469635
RBM26	1.39278e-05	0.00033679	0.458998	1.94966	0.458998		RTN4RL2	0.349527	1	0.0030399	0.00362227	0.0030399		RND3	1.87495e-07	4.53213e-06	0.268582	0.268582	0.349836
CYP46A1	1.40278e-05	0.00033877	0.331956	0.598752	0.331956		LINC01105	0.350729	1	0.00947904	0.0164603	0.00947904		DLGAP1-AS1	1.87667e-07	4.53213e-06	0.247696	0.282434	0.247696
MYO15B	1.51983e-05	0.000366563	0.26466	0.435079	0.26466		AC012213.2	0.351225	1	0.00661575	0.00661575	0.012085		TPM3	1.89226e-07	4.56388e-06	0.416183	0.610505	0.416183
GPR39	1.5741e-05	0.000379163	0.39392	0.628331	0.39392		FCGR1CP	0.351981	1	0.00224896	0.00224896	0.00683934		AC026356.2	1.90729e-07	4.59421e-06	0.278579	0.390177	0.278579
RALGAPA1	1.60228e-05	0.000385454	0.444367	1.89497	0.444367		BGN	0.352737	1	0.0141876	0.0141876	0.0826484		ADAM9	1.94085e-07	4.66903e-06	0.442521	0.70488	0.442521
ZFHX4	1.69838e-05	0.000408048	0.446068	1.81557	0.446068		TMEM121B	0.353762	1	0.00256574	0.00256574	0.00715612		TSHZ3	1.98352e-07	4.76554e-06	0.307933	0.415059	0.307933
SPIRE1	1.71022e-05	0.000410365	0.460742	1.84747	0.460742		RPS3AP5	0.354245	1	0.00369241	0.00973539	0.00369241		TBC1D1	2.02612e-07	4.86166e-06	0.573187	1.36077	0.573187
PDE3A	1.81232e-05	0.000434307	0.461224	1.36545	0.461224		SEZ6L2	0.354263	1	0.0173243	0.0173243	0.0514364		GRID2	2.03339e-07	4.87283e-06	0.654409	1.02793	0.654409
WDR20	1.83447e-05	0.000438912	0.40719	1.29251	0.40719		ANKRD22	0.354925	1	0.00440375	0.00440375	0.0104507		COL4A1	2.03643e-07	4.87388e-06	0.40349	0.465697	0.40349
NIPSNAP2	1.83624e-05	0.000438912	0.374163	0.933886	0.374163		RPL24P8	0.355601	1	0.00493445	0.00493445	0.0278863		CLIP1	2.062e-07	4.92875e-06	0.723148	2.70736	0.723148
ZNF518A	1.83911e-05	0.000439038	0.410402	1.64294	0.410402		SNRPEP4	0.356139	1	0.00365565	0.00694432	0.00365565		SHC4	2.07659e-07	4.95729e-06	0.408087	0.556393	0.408087
NAT8L	1.84891e-05	0.000440813	0.375901	0.885599	0.375901		CX3CR1	0.35862	1	0.0079887	0.0156425	0.0079887		SLC44A1	2.09278e-07	4.98958e-06	0.593641	1.24699	0.593641
USP9Y	1.91517e-05	0.000456031	0.433547	1.36799	0.433547		KRT222	0.358792	1	0.00267403	0.00875727	0.00267403		TMEM167A	2.12945e-07	5.07053e-06	0.375369	0.541136	0.375369
MYT1L	1.9199e-05	0.000456132	0.197417	0.197417	0.201534		AMDHD1	0.358826	1	0.00578409	0.00671131	0.00578409		TESC	2.14213e-07	5.09424e-06	0.255975	0.266356	0.255975
CXCL14	1.92048e-05	0.000456132	0.371718	0.371718	0.410722		TMX2	0.359353	1	0.0156377	0.0156377	0.0487199		PYURF	2.16068e-07	5.12804e-06	0.328016	0.493688	0.328016
PDE4DIP	1.97349e-05	0.000468129	0.479797	2.12735	0.479797		A1BG	0.359639	1	0.00288718	0.00805992	0.00288718		NRIP1	2.16183e-07	5.12804e-06	0.405693	0.786508	0.405693
ENC1	2.03073e-05	0.000481094	0.29508	0.29508	0.428664		RRM2	0.362154	1	0.00932641	0.00932641	0.0505211		FZD7	2.17636e-07	5.15419e-06	0.216378	0.255551	0.216378
NKAPP1	2.08661e-05	0.000493708	0.355197	0.809001	0.355197		AL162430.1	0.3627	1	0.00440229	0.0168372	0.00440229		CD58	2.17837e-07	5.15419e-06	0.306039	0.349667	0.306039
FTX	2.09048e-05	0.000493999	0.47716	3.09314	0.47716		RPL30P4	0.362858	1	0.00197974	0.00197974	0.00657012		MANF	2.18538e-07	5.16423e-06	0.28695	0.28695	0.379533
RBMS2	2.20056e-05	0.000519132	0.412263	1.20036	0.412263		GPD1	0.363449	1	0.00551101	0.00551101	0.0271473		TSPO	2.19601e-07	5.18282e-06	0.297208	0.297208	0.433965
ZFHX4-AS1	2.2024e-05	0.000519132	0.259563	0.420396	0.259563		AC136632.1	0.363531	1	0.00743152	0.00743152	0.0440423		TMEM229A	2.21679e-07	5.22526e-06	0.298556	0.393795	0.298556
CPQ	2.2579e-05	0.000531545	0.448103	2.03348	0.448103		SLC26A4	0.364316	1	0.00573912	0.00573912	0.00632953		STX12	2.2564e-07	5.31192e-06	0.482378	0.759349	0.482378
AL157700.1	2.31076e-05	0.000543304	0.15195	0.152689	0.15195		LAGE3	0.365477	1	0.0138752	0.0138752	0.177848		TMEM205	2.27408e-07	5.34682e-06	0.341833	0.341833	0.378077
SNPH	2.33244e-05	0.000547714	0.189169	0.220642	0.189169		PRR18	0.3656	1	0.00715221	0.00715221	0.00968887		PSMB9	2.27849e-07	5.35044e-06	0.246009	0.246009	0.313082
MRAS	2.37308e-05	0.000556557	0.424058	1.39306	0.424058		OLR1	0.365724	1	0.00651721	0.0137237	0.00651721		LAMA4	2.33638e-07	5.47951e-06	0.492376	0.744397	0.492376
ADGRL1	2.38712e-05	0.000559148	0.303964	0.451616	0.303964		PTPN6	0.365949	1	0.00768381	0.00768381	0.042752		FEM1C	2.37346e-07	5.55949e-06	0.45461	0.857004	0.45461
PTPRS	2.49749e-05	0.00058427	0.397558	1.51344	0.397558		AC009704.1	0.366058	1	0.00238495	0.00238495	0.00697533		TPRKB	2.43423e-07	5.6947e-06	0.267211	0.267211	0.305523
STRIP2	2.54319e-05	0.000593653	0.324962	0.535769	0.324962		BATF3	0.366166	1	0.00834095	0.00834095	0.0599859		AL139220.2	2.46978e-07	5.77063e-06	0.326059	0.412335	0.326059
ATP8B2	2.54396e-05	0.000593653	0.270666	0.458198	0.270666		METTL1	0.367034	1	0.00730158	0.00730158	0.0144554		AC099548.2	2.49788e-07	5.82418e-06	0.262459	0.300645	0.262459
RABGAP1	2.56747e-05	0.000598393	0.446906	1.9416	0.446906		AL080243.2	0.367166	1	0.008219	0.0240918	0.008219		CDO1	2.49893e-07	5.82418e-06	0.273827	0.341418	0.273827
SLC7A10	2.57486e-05	0.000599368	0.20104	0.20104	0.304674		CYBB	0.367184	1	0.00886279	0.00886279	0.028725		RSL24D1	2.56023e-07	5.95962e-06	0.292206	0.275989	0.292206
SPTBN2	2.58443e-05	0.000600847	0.184501	0.21383	0.184501		LILRB3	0.367657	1	0.00577978	0.00577978	0.0126809		LRRC55	2.63281e-07	6.12095e-06	0.234076	0.289118	0.234076
SYT1	2.61803e-05	0.000607903	0.392515	0.564158	0.392515		OTP	0.367922	1	0.00359844	0.00720666	0.00359844		ERH	2.6517e-07	6.15721e-06	0.366594	0.35833	0.366594
DISP3	2.64353e-05	0.000613064	0.225872	0.269167	0.225872		AL592114.1	0.368256	1	0.00548347	0.0123558	0.00548347		VDAC1	2.65521e-07	6.15772e-06	0.463146	0.647194	0.463146
SMURF2	2.73774e-05	0.000634125	0.487716	1.9422	0.487716		PCDH8	0.368334	1	0.00639174	0.00639174	0.017752		TCTN2	2.67134e-07	6.18745e-06	0.348423	0.602782	0.348423
ROBO3	2.79776e-05	0.000647224	0.235683	0.291174	0.235683		AC027644.3	0.369518	1	0.00379254	0.0104179	0.00379254		DISC1	2.71335e-07	6.27697e-06	0.319656	0.319656	0.372298
PIGA	2.85186e-05	0.000658925	0.240841	0.313864	0.240841		HS3ST2	0.369915	1	0.00855902	0.0352829	0.00855902		LDLRAD4	2.83767e-07	6.55645e-06	0.629909	2.05459	0.629909
PABPN1	2.86311e-05	0.000660708	0.300131	0.645804	0.300131		PREB	0.371175	1	0.00771485	0.00771485	0.0104939		ERLEC1	2.86526e-07	6.61204e-06	0.372815	0.504275	0.372815
PDK4	2.8932e-05	0.000666827	0.370516	0.522199	0.370516		AC019068.1	0.372556	1	0.0101509	0.0101509	0.0571329		MT1X	2.87652e-07	6.62982e-06	0.557984	0.557984	0.653259
EP300	2.94006e-05	0.000676794	0.393642	1.42054	0.393642		RPL7AP66	0.372714	1	0.00284301	0.00284301	0.0101186		TCEAL3	2.91486e-07	6.70991e-06	0.331724	0.390951	0.331724
ABAT	3.00081e-05	0.000689927	0.404003	1.01584	0.404003		AC092337.1	0.372972	1	0.0031477	0.0031477	0.0123285		APOE	2.9811e-07	6.85395e-06	0.86528	1.11274	0.86528
CACHD1	3.11303e-05	0.000714851	0.473002	2.26658	0.473002		IFITM10	0.372992	1	0.00336957	0.00336957	0.0125503		DEGS1	3.03464e-07	6.9685e-06	0.362836	0.490449	0.362836
DMGDH	3.16165e-05	0.000725123	0.402259	1.207	0.402259		LPL	0.37416	1	0.013484	0.013484	0.135881		IFNGR1	3.04723e-07	6.98881e-06	0.30851	0.378868	0.30851
GFRA1	3.21805e-05	0.000737154	0.237601	0.267561	0.237601		FAM86EP	0.374356	1	0.00484197	0.00484197	0.0153244		MRPL57	3.06862e-07	7.02925e-06	0.287917	0.287917	0.317783
GNA14	3.22476e-05	0.000737432	0.599672	2.39373	0.599672		HSPA6	0.374514	1	0.00366413	0.00366413	0.011159		BX679664.3	3.07904e-07	7.04448e-06	0.311778	0.311778	0.368972
ZFP14	3.22715e-05	0.000737432	0.295042	0.600997	0.295042		CENPW	0.375627	1	0.00547434	0.00547434	0.0324342		TMBIM6	3.08996e-07	7.06082e-06	0.51961	0.727157	0.51961
SPPL2B	3.26344e-05	0.000744813	0.28455	0.548852	0.28455		HMGB2	0.375791	1	0.0164021	0.0164021	0.229475		ITGB1	3.16103e-07	7.21441e-06	0.541392	1.17506	0.541392
AC107375.1	3.32869e-05	0.000758778	0.195113	0.198516	0.195113		TARDBP	0.375828	1	0.0122719	0.0122719	0.0154252		DYRK3	3.1752e-07	7.23791e-06	0.388461	0.607468	0.388461
SUZ12P1	3.33945e-05	0.000760305	0.37603	1.06581	0.37603		HMGB1P6	0.378626	1	0.0033034	0.00531371	0.0033034		CCDC71L	3.18806e-07	7.25836e-06	0.230483	0.254663	0.230483
FAT3	3.35111e-05	0.000762031	0.547693	1.98059	0.547693		CENPF	0.378939	1	0.0143807	0.0143807	0.149305		IFNGR2	3.20039e-07	7.27758e-06	0.326902	0.421641	0.326902
AC122129.1	3.38549e-05	0.000768914	0.236524	0.319463	0.236524		AC130324.1	0.379569	1	0.00312247	0.00937453	0.00312247		UNC5B	3.22851e-07	7.32621e-06	0.258454	0.296766	0.258454
AFDN	3.44131e-05	0.000780642	0.40316	1.2286	0.40316		PNMA6A	0.38059	1	0.00457551	0.00457551	0.0114709		TNFAIP8	3.23251e-07	7.32621e-06	0.259875	0.259875	0.282198
KCNMA1	3.47915e-05	0.00078827	0.522636	2.50355	0.522636		AURKA	0.381129	1	0.00733165	0.0125599	0.00733165		CASP6	3.23353e-07	7.32621e-06	0.285315	0.342098	0.285315
TNRC18	3.59518e-05	0.000813573	0.379365	1.32807	0.379365		AC107057.1	0.383003	1	0.00364993	0.0128196	0.00364993		TRIM5	3.28953e-07	7.44405e-06	0.270672	0.341828	0.270672
UNC79	3.60458e-05	0.000814713	0.468898	1.38927	0.468898		AC016597.1	0.383247	1	0.00194015	0.00194015	0.00653053		STAMBPL1	3.29393e-07	7.44499e-06	0.279024	0.334982	0.279024
ZNRF3-AS1	3.6229e-05	0.000817865	0.25712	0.425085	0.25712		AL035458.1	0.383836	1	0.00309934	0.0109784	0.00309934		CRB2	3.3183e-07	7.49103e-06	0.568931	1.55509	0.568931
KLF12	3.69041e-05	0.0008321	0.463315	1.49087	0.463315		SHISA7	0.384058	1	0.00478193	0.00955487	0.00478193		RTP4	3.38142e-07	7.62431e-06	0.156957	0.153807	0.156957
SERPINB9	3.75521e-05	0.000845691	0.383268	0.554619	0.383268		COL20A1	0.385516	1	0.00570286	0.0220796	0.00570286		AC067750.1	3.39032e-07	7.62939e-06	0.281498	0.342209	0.281498
SLC9A7	3.78079e-05	0.000850428	0.370146	0.891637	0.370146		KIF25-AS1	0.385645	1	0.00244246	0.00244246	0.00703284		DIAPH1	3.39184e-07	7.62939e-06	0.361932	0.498644	0.361932
PHF14	3.79747e-05	0.000853153	0.434786	1.65187	0.434786		GLIS2-AS1	0.385788	1	0.00243831	0.00243831	0.00702869		DGKD	3.45303e-07	7.75769e-06	0.466381	0.825861	0.466381
SLC29A4	3.91746e-05	0.000879054	0.205779	0.205779	0.228294		TMSB10	0.386543	1	0.0274691	0.0274691	0.817795		FEZ1	3.48137e-07	7.81198e-06	0.545337	0.935318	0.545337
C15orf59	3.95892e-05	0.000886298	0.199838	0.261981	0.199838		MAPK8IP1	0.386897	1	0.00933655	0.0172601	0.00933655		SEC61B	3.504e-07	7.8517e-06	0.357451	0.357451	0.422873
LCOR	3.95923e-05	0.000886298	0.395683	1.40955	0.395683		AC092119.2	0.387191	1	0.00372671	0.0106868	0.00372671		RUNX2	3.50747e-07	7.8517e-06	0.28229	0.309802	0.28229
AC004241.1	4.00183e-05	0.000894764	0.161975	0.19713	0.161975		SASH3	0.387491	1	0.00304226	0.00304226	0.00646791		FHDC1	3.53761e-07	7.90969e-06	0.235663	0.235663	0.272591
ASIC1	4.12007e-05	0.000919772	0.184333	0.184333	0.244251		SUCLA2-AS1	0.387518	1	0.0027894	0.0027894	0.00456331		SEMA6D	3.56449e-07	7.96027e-06	0.567956	1.28858	0.567956
ARL17B	4.12352e-05	0.000919772	0.401573	0.844233	0.401573		COX5BP6	0.388122	1	0.00227223	0.00840398	0.00227223		TMBIM1	3.65959e-07	8.15495e-06	0.342071	0.453582	0.342071
AMZ2	4.32823e-05	0.000964283	0.316176	0.636193	0.316176		AC048382.1	0.388873	1	0.00167852	0.00167852	0.0062689		SBNO2	3.66039e-07	8.15495e-06	0.337545	0.547741	0.337545
ASAP2	4.37082e-05	0.000972611	0.456501	1.57089	0.456501		CACNA1H	0.388896	1	0.00214533	0.00214533	0.00324941		LMNA	3.67724e-07	8.18273e-06	0.448407	0.511201	0.448407
ATAD2B	4.37935e-05	0.000973352	0.380594	1.39532	0.380594		CHN2	0.38891	1	0.00326152	0.0117191	0.00326152		LRGUK	3.74161e-07	8.31608e-06	0.355567	0.546773	0.355567
SPEN	4.38895e-05	0.000974326	0.382075	1.39424	0.382075		RPL12	0.388952	1	0.0242837	0.0242837	0.570384		CAP2	3.74894e-07	8.32247e-06	0.414233	0.643548	0.414233
TESK2	4.43211e-05	0.000981838	0.381997	1.04394	0.381997		AC087343.1	0.389666	1	0.00282832	0.00282832	0.0103927		SNCAIP	3.75627e-07	8.32885e-06	0.616035	1.14103	0.616035
SSBP3	4.43329e-05	0.000981838	0.348715	0.667995	0.348715		LRWD1	0.391165	1	0.00820251	0.00820251	0.0268696		ZNF22	3.78131e-07	8.37444e-06	0.248994	0.245013	0.248994
AMMECR1	4.45358e-05	0.000985163	0.394046	0.952372	0.394046		SEZ6	0.393168	1	0.010175	0.0141848	0.010175		IL15RA	3.7878e-07	8.37888e-06	0.215808	0.220258	0.215808
PLXNA2	4.54338e-05	0.00100384	0.517312	1.75129	0.517312		RPL9	0.394338	1	0.0227127	0.0227127	0.368865		VAMP3	3.81886e-07	8.43761e-06	0.275429	0.333306	0.275429
SFMBT2	4.55598e-05	0.00100543	0.511037	2.32248	0.511037		RRP1	0.396418	1	0.00815599	0.00815599	0.0115632		CAP1	4.02271e-07	8.87544e-06	0.31013	0.394671	0.31013
BMPR1B	4.58814e-05	0.00101134	0.471079	2.68042	0.471079		AC091429.1	0.396686	1	0.00274636	0.00544722	0.00274636		AC009948.1	4.02652e-07	8.87544e-06	0.22458	0.249345	0.22458
NRCAM	4.65813e-05	0.00102556	0.465563	3.06068	0.465563		CPNE5	0.39773	1	0.00976392	0.038325	0.00976392		DNMBP	4.04305e-07	8.90137e-06	0.400501	0.715355	0.400501
BRAF	4.67435e-05	0.00102792	0.412903	1.68817	0.412903		CCRL2	0.397895	1	0.00166032	0.00166032	0.0062507		PDIA4	4.05014e-07	8.9065e-06	0.287041	0.283608	0.287041
MAPT	4.70982e-05	0.0010345	0.409235	0.929801	0.409235		FSCN1	0.397952	1	0.0112305	0.0112305	0.112975		VPS35	4.07547e-07	8.95167e-06	0.413857	0.675502	0.413857
SEC31B	4.82834e-05	0.00105929	0.229725	0.334903	0.229725		LINC00844	0.399323	1	0.0103269	0.0103269	0.0314793		TALDO1	4.08106e-07	8.95342e-06	0.412555	0.511196	0.412555
CPLX2	4.8676e-05	0.00106572	0.188619	0.188619	0.221203		AL078621.3	0.399693	1	0.00175336	0.00749336	0.00175336		IPO9-AS1	4.09856e-07	8.98128e-06	0.141131	0.139496	0.141131
AC145422.1	4.86907e-05	0.00106572	0.288207	0.517413	0.288207		AC012065.5	0.400772	1	0.00266508	0.00917712	0.00266508		CNN3	4.18974e-07	9.17033e-06	0.606911	1.44382	0.606911
DNM3OS	4.93127e-05	0.00107807	0.131818	0.147444	0.131818		RANGRF	0.402153	1	0.00423693	0.00423693	0.0204907		KDELR1	4.23236e-07	9.25278e-06	0.316271	0.356598	0.316271
FOXG1-AS1	4.94835e-05	0.00108054	0.284573	0.572978	0.284573		KCTD12	0.402415	1	0.00750744	0.00750744	0.0690306		CAPG	4.24266e-07	9.25977e-06	0.274285	0.274285	0.36069
SCG3	5.0127e-05	0.00109332	0.457227	0.89014	0.457227		AC015712.6	0.403167	1	0.00139374	0.00139374	0.00598412		PSENEN	4.24547e-07	9.25977e-06	0.250337	0.250337	0.33754
ZNF638	5.02556e-05	0.00109485	0.383703	1.8149	0.383703		PAGR1	0.403179	1	0.00196204	0.00196204	0.00655242		GNAI2	4.35443e-07	9.48636e-06	0.420728	0.585318	0.420728
CHDH	5.08227e-05	0.00110477	0.245704	0.381657	0.245704		SLC26A1	0.403179	1	0.00196204	0.00196204	0.00655242		SMYD2	4.3605e-07	9.48852e-06	0.250507	0.242531	0.250507
LMBR1	5.08293e-05	0.00110477	0.379519	1.07411	0.379519		RPL5P1	0.403415	1	0.0021366	0.0021366	0.0113174		TMED3	4.40048e-07	9.5644e-06	0.22052	0.221196	0.22052
CLASP1	5.21594e-05	0.00113236	0.452979	2.27291	0.452979		AC006059.1	0.403568	1	0.00364556	0.00385834	0.00364556		PAFAH1B2	4.40606e-07	9.56541e-06	0.413172	0.530509	0.413172
PNCK	5.22614e-05	0.0011329	0.19171	0.19171	0.235648		RPL10P6	0.403655	1	0.00147192	0.00147192	0.0060623		FAM98A	4.55599e-07	9.87941e-06	0.252598	0.343292	0.252598
LYPD6	5.23053e-05	0.0011329	0.313123	0.5308	0.313123		TNFRSF21	0.403822	1	0.00799106	0.00799106	0.0446102		HLA-A	4.65681e-07	1.00772e-05	0.502216	0.502216	0.851857
PLXNB1	5.39781e-05	0.00116778	0.317298	0.597178	0.317298		CSF1R	0.40421	1	0.00801567	0.00801567	0.0837361		PTPN12	4.65796e-07	1.00772e-05	0.5664	1.40111	0.5664
PAQR6	5.48136e-05	0.00118448	0.226869	0.226869	0.33449		AL355306.2	0.405419	1	0.00462413	0.00462413	0.00757169		AIMP1	4.68218e-07	1.01178e-05	0.340605	0.394814	0.340605
SYT12	5.75337e-05	0.00124183	0.185073	0.242999	0.185073		RNU6ATAC39P	0.406352	1	0.00285806	0.00738716	0.00285806		PKP4	4.68768e-07	1.0118e-05	0.477324	0.709936	0.477324
CEMIP	5.78886e-05	0.00124804	0.326083	0.640481	0.326083		YJEFN3	0.406382	1	0.00754486	0.0425087	0.00754486		FRY	4.85424e-07	1.04654e-05	0.476708	0.800965	0.476708
RGL1	5.84338e-05	0.00125835	0.449133	2.0287	0.449133		KCNH2	0.40685	1	0.00447801	0.00447801	0.0229436		LPCAT1	4.92772e-07	1.06116e-05	0.268293	0.302123	0.268293
HIVEP1	5.90933e-05	0.00127108	0.399398	1.12442	0.399398		ANKRD1	0.407486	1	0.00134597	0.00134597	0.00593635		CCDC14	4.95549e-07	1.06592e-05	0.452723	0.803352	0.452723
SYN1	5.98693e-05	0.0012863	0.178854	0.178854	0.200332		SNCA	0.408052	1	0.0134603	0.0134603	0.0362461		BEND6	5.03557e-07	1.08189e-05	0.338879	0.496519	0.338879
ABI2	5.99922e-05	0.00128746	0.377769	1.28727	0.377769		AC110597.1	0.408578	1	0.00133716	0.00133716	0.00592754		TRAPPC3	5.05144e-07	1.08406e-05	0.366985	0.58841	0.366985
TMEM254-AS1	6.05103e-05	0.00129708	0.256112	0.470434	0.256112		AC007751.2	0.409134	1	0.00269997	0.00269997	0.0164711		FRG1-DT	5.07972e-07	1.08888e-05	0.338479	0.492881	0.338479
POU3F2	6.08626e-05	0.00130314	0.25984	0.375493	0.25984		SLC25A39	0.409239	1	0.00899767	0.00899767	0.0543786		LINC01515	5.36137e-07	1.14794e-05	0.429238	0.762231	0.429238
BRINP1	6.12765e-05	0.0013105	0.456517	1.78377	0.456517		KCNE3	0.410496	1	0.00231907	0.00589284	0.00231907		APEX1	5.37963e-07	1.15053e-05	0.273125	0.273125	0.295613
AGO4	6.24191e-05	0.00133341	0.342711	0.863574	0.342711		C2orf80	0.411265	1	0.00612605	0.0457116	0.00612605		CFAP61	5.42214e-07	1.15829e-05	0.301885	0.411557	0.301885
EFHD1	6.30476e-05	0.0013453	0.392857	1.10472	0.392857		AC026367.2	0.411361	1	0.00140474	0.00140474	0.00599512		ATF4	5.43228e-07	1.15914e-05	0.256205	0.256205	0.348226
OSBPL11	6.40025e-05	0.00136412	0.559319	2.14787	0.559319		AC091390.3	0.411808	1	0.0034022	0.00692289	0.0034022		SEPT10	5.4495e-07	1.16148e-05	0.435664	0.910955	0.435664
CDK8	6.63861e-05	0.00141331	0.371052	1.00097	0.371052		AC093673.2	0.411929	1	0.0024401	0.00945236	0.0024401		BLVRB	5.64054e-07	1.20083e-05	0.350552	0.529363	0.350552
ZNF680	6.67623e-05	0.00141971	0.407136	1.51988	0.407136		TMEM151A	0.411934	1	0.00480886	0.033925	0.00480886		RB1	5.69372e-07	1.21077e-05	0.456771	1.04986	0.456771
ATP6V1H	6.78086e-05	0.00144032	0.378104	1.31609	0.378104		AARS2	0.412517	1	0.00438638	0.0303683	0.00438638		GHR	5.72177e-07	1.21536e-05	0.34713	0.419923	0.34713
CDC14B	6.8786e-05	0.00145942	0.386207	1.53229	0.386207		AC018738.1	0.413093	1	0.0017132	0.0017132	0.00630358		MRPL47	5.96941e-07	1.26652e-05	0.2591	0.279417	0.2591
EFHB	6.9486e-05	0.00147176	0.200057	0.235103	0.200057		EEF1A1P5	0.414596	1	0.00396841	0.00396841	0.020228		COL4A6	6.15785e-07	1.30502e-05	0.290327	0.343454	0.290327
AASDH	6.95252e-05	0.00147176	0.3316	1.03832	0.3316		AC008443.5	0.415009	1	0.00310641	0.00310641	0.00673415		NDUFC2	6.17575e-07	1.30733e-05	0.340476	0.340476	0.512597
AC036214.1	7.13562e-05	0.00150881	0.309724	0.603598	0.309724		CDKN3	0.417207	1	0.00573857	0.0122631	0.00573857		APOL1	6.30647e-07	1.33349e-05	0.206438	0.211587	0.206438
ZNF793	7.17049e-05	0.00151447	0.264719	0.483327	0.264719		LY9	0.418085	1	0.00226708	0.0126126	0.00226708		UBC	6.41992e-07	1.35594e-05	0.558132	0.558132	0.83027
CTH	7.26176e-05	0.00153202	0.287683	0.470095	0.287683		FEN1	0.418251	1	0.00654953	0.00654953	0.0797026		IFIT5	6.4819e-07	1.36749e-05	0.190015	0.186608	0.190015
SETD5	7.28029e-05	0.0015342	0.375913	1.29412	0.375913		MYH3	0.419085	1	0.00378102	0.00617425	0.00378102		MSANTD3	6.49259e-07	1.3682e-05	0.20204	0.208197	0.20204
CHPT1	7.31012e-05	0.00153875	0.447711	1.77021	0.447711		RPS7P10	0.420336	1	0.0023984	0.0023984	0.0149568		NDUFS6	6.50112e-07	1.36846e-05	0.34466	0.3264	0.34466
CEP128	7.46804e-05	0.00157022	0.3928	1.03124	0.3928		UQCRHL	0.420722	1	0.00384692	0.021657	0.00384692		TP53I3	6.70252e-07	1.40926e-05	0.22795	0.22795	0.271105
ICA1L	7.75118e-05	0.00162792	0.405723	1.51428	0.405723		CCR1	0.420751	1	0.00206259	0.00206259	0.00556607		RFC1	6.72934e-07	1.41331e-05	0.428538	0.875846	0.428538
FLYWCH1	7.76117e-05	0.00162819	0.288149	0.549845	0.288149		MCRS1	0.421298	1	0.00608815	0.0171386	0.00608815		CSF1	6.7372e-07	1.41338e-05	0.31276	0.443458	0.31276
ACAP2	7.78658e-05	0.00163169	0.434601	1.91998	0.434601		RPS26P8	0.421418	1	0.00341865	0.0124475	0.00341865		GATAD2A	6.79018e-07	1.42289e-05	0.462098	1.02364	0.462098
KIAA2026	7.82507e-05	0.00163792	0.356647	1.21847	0.356647		SLA	0.421926	1	0.00378153	0.00378153	0.0450949		CD164	6.87303e-07	1.43864e-05	0.317104	0.381838	0.317104
ILDR2	7.87556e-05	0.00164664	0.259484	0.405674	0.259484		H2AFX	0.422624	1	0.00840359	0.00840359	0.0759352		NEXN	6.9062e-07	1.44397e-05	0.384473	0.526137	0.384473
ANKRD26	7.91185e-05	0.00165238	0.359354	1.35888	0.359354		AC011504.1	0.422949	1	0.00142641	0.00291927	0.00142641		AP000280.1	7.15032e-07	1.49334e-05	0.154587	0.153455	0.154587
ZDHHC11B	8.1226e-05	0.0016945	0.197785	0.233849	0.197785		SPINT2	0.423812	1	0.00645782	0.0123021	0.00645782		ITGA3	7.23479e-07	1.50929e-05	0.304443	0.366661	0.304443
IZUMO4	8.1394e-05	0.00169612	0.221465	0.363516	0.221465		AC004908.2	0.424489	1	0.00450256	0.014156	0.00450256		LRRC69	7.33613e-07	1.52873e-05	0.300991	0.380255	0.300991
HEATR4	8.21453e-05	0.00170987	0.28126	0.540216	0.28126		TMEM269	0.424744	1	0.00258981	0.00372282	0.00258981		SLFN5	7.47595e-07	1.55613e-05	0.243811	0.275227	0.243811
ADCY1	8.62683e-05	0.00179369	0.229216	0.312329	0.229216		DYNLL2	0.426351	1	0.006539	0.006539	0.0271943		CBWD3	7.56963e-07	1.57388e-05	0.447788	0.823812	0.447788
LRRC37A16P	8.70691e-05	0.00180833	0.308727	0.716558	0.308727		AC009135.2	0.428066	1	0.00115681	0.00657526	0.00115681		AC016747.1	7.85775e-07	1.63197e-05	0.235896	0.312922	0.235896
ATP7B	8.71802e-05	0.00180863	0.184106	0.22707	0.184106		AC015911.9	0.428143	1	0.00145281	0.00728977	0.00145281		DRC3	7.90776e-07	1.64053e-05	0.174008	0.183534	0.174008
FSIP2	8.75548e-05	0.00181438	0.37486	1.09915	0.37486		MRPS17	0.428407	1	0.00381789	0.00381789	0.0065269		LPAR1	7.96276e-07	1.65011e-05	0.569133	1.06205	0.569133
C11orf49	8.77404e-05	0.00181622	0.416647	1.98415	0.416647		NDUFV2P1	0.429105	1	0.00286737	0.00286737	0.0123927		RTRAF	8.22347e-07	1.70225e-05	0.314362	0.323402	0.314362
CLIP4	8.78831e-05	0.00181716	0.397179	1.55055	0.397179		UGT8	0.42918	1	0.00545685	0.0108793	0.00545685		TRNT1	8.25787e-07	1.70663e-05	0.289728	0.345687	0.289728
ARGLU1	8.80245e-05	0.00181807	0.38119	1.75499	0.38119		MPV17L2	0.429634	1	0.00287873	0.00287873	0.00501894		SLC35F2	8.26289e-07	1.70663e-05	0.289704	0.376182	0.289704
WDR86	8.99509e-05	0.00185581	0.151846	0.151846	0.165922		PCK2	0.43029	1	0.00184871	0.00184871	0.00477554		LINC01725	8.52234e-07	1.75827e-05	0.287503	0.353292	0.287503
UNC13A	9.10343e-05	0.00187609	0.222022	0.341993	0.222022		AP000911.1	0.430466	1	0.00271297	0.00271297	0.00425757		MLF1	8.58742e-07	1.76975e-05	0.232714	0.273324	0.232714
ACSL3	9.16612e-05	0.00188693	0.42688	1.651	0.42688		FA2H	0.430529	1	0.0041802	0.0276162	0.0041802		PAIP1	8.64914e-07	1.7805e-05	0.367797	0.559474	0.367797
RB1CC1	9.26946e-05	0.0019061	0.365971	1.2302	0.365971		AP002884.4	0.43067	1	0.00153081	0.00691191	0.00153081		RARA	8.73032e-07	1.79524e-05	0.195289	0.193361	0.195289
PTPRN2	9.29412e-05	0.00190907	0.289323	0.45804	0.289323		PCDHA7	0.43123	1	0.0020109	0.0020109	0.0106093		SLC39A1	8.83067e-07	1.81388e-05	0.209654	0.209654	0.256887
LINC01278	9.32715e-05	0.00191147	0.37286	1.61747	0.37286		KIF23	0.431635	1	0.00350956	0.00350956	0.0103891		MUC1	8.87788e-07	1.82157e-05	0.220723	0.268678	0.220723
ANKRD9	9.3332e-05	0.00191147	0.22246	0.372826	0.22246		DHPS	0.431739	1	0.00769035	0.0229657	0.00769035		NDUFC1	8.96517e-07	1.83747e-05	0.372813	0.471219	0.372813
PCCA	9.34542e-05	0.00191147	0.40415	1.94267	0.40415		LDOC1	0.432473	1	0.00401947	0.00401947	0.0430995		SCUBE2	9.23888e-07	1.89149e-05	0.235485	0.289477	0.235485
PRKACB	9.3467e-05	0.00191147	0.408836	1.25781	0.408836		PRPF19	0.432638	1	0.0063252	0.0063252	0.0098424		PPA1	9.37288e-07	1.91683e-05	0.455224	0.760997	0.455224
KDM3B	9.39729e-05	0.00191972	0.338068	1.03036	0.338068		AC106864.1	0.433128	1	0.00145536	0.00145536	0.00461779		COPZ2	9.40863e-07	1.92203e-05	0.217631	0.280505	0.217631
TULP3	9.41476e-05	0.00192119	0.341201	1.07861	0.341201		JMJD8	0.433316	1	0.00308561	0.00308561	0.0300832		NFIL3	9.43875e-07	1.92608e-05	0.180993	0.180993	0.201255
RUNDC3A	9.47304e-05	0.00193097	0.226782	0.226782	0.338412		CACNB3	0.433966	1	0.00256312	0.0127796	0.00256312		MYADM	9.5511e-07	1.94688e-05	0.240448	0.240448	0.278082
CHD6	9.57711e-05	0.00195006	0.377642	1.51914	0.377642		CADM2-AS1	0.434329	1	0.00302805	0.0194803	0.00302805		SDSL	9.77164e-07	1.98967e-05	0.196348	0.207319	0.196348
LMF1	9.72421e-05	0.00197785	0.278244	0.566966	0.278244		TIGIT	0.434415	1	0.00488951	0.0141999	0.00488951		SAMD8	1.00518e-06	2.04449e-05	0.426963	0.94282	0.426963
SLC1A4	9.79123e-05	0.00198932	0.38498	1.128	0.38498		CMKLR1	0.435442	1	0.00333688	0.00333688	0.0280897		CPNE8	1.00688e-06	2.04572e-05	0.542472	1.40383	0.542472
QKI	9.86348e-05	0.00200183	0.491111	2.9378	0.491111		DNAH10OS	0.437493	1	0.00113962	0.00637165	0.00113962		PPP1R18	1.04887e-06	2.12871e-05	0.231427	0.231427	0.281811
LINC02345	9.96354e-05	0.00201994	0.208417	0.285869	0.208417		SIGLEC10	0.438167	1	0.00339698	0.00339698	0.0338731		SMARCA5	1.05071e-06	2.13013e-05	0.386042	0.648138	0.386042
AC105383.1	0.000100466	0.00203451	0.304362	0.579115	0.304362		SLC26A4-AS1	0.438305	1	0.00193987	0.0072614	0.00193987		ENO1	1.0535e-06	2.13348e-05	0.535123	0.734925	0.535123
AL512625.3	0.000100644	0.00203451	0.177837	0.234082	0.177837		ST18	0.438593	1	0.00780579	0.00780579	0.0400502		NUP35	1.06989e-06	2.16432e-05	0.209978	0.211229	0.209978
SCLT1	0.000100681	0.00203451	0.403835	1.21981	0.403835		AMH	0.438852	1	0.00232937	0.00232937	0.0235606		UBE2A	1.08037e-06	2.18279e-05	0.286139	0.372816	0.286139
IGF1R	0.000101055	0.00203988	0.432422	1.83046	0.432422		IFNAR2	0.439753	1	0.00278363	0.00278363	0.0303393		BAIAP2	1.08135e-06	2.18279e-05	0.431748	0.682843	0.431748
NPTXR	0.000101344	0.0020435	0.219823	0.219823	0.284114		AC138150.2	0.441524	1	0.000915274	0.000915274	0.00550565		ABCE1	1.09433e-06	2.20661e-05	0.231028	0.231028	0.263686
NR2C1	0.000101955	0.00205361	0.306911	0.770454	0.306911		FTH1P2	0.442054	1	0.00119548	0.00291146	0.00119548		CTTN	1.09766e-06	2.21094e-05	0.470575	1.21083	0.470575
SHANK3	0.000102425	0.00206085	0.199292	0.302035	0.199292		GABARAP	0.442455	1	0.000880222	0.000880222	0.0054706		ADAM19	1.10277e-06	2.21883e-05	0.238293	0.235462	0.238293
GAD1	0.000103143	0.00207306	0.191126	0.191126	0.25531		AC105339.2	0.442657	1	0.00238497	0.00238497	0.0195818		ARHGAP6	1.12137e-06	2.25383e-05	0.328403	0.392474	0.328403
CAT	0.000103315	0.00207429	0.314997	0.798241	0.314997		CDKN1C	0.442808	1	0.00289131	0.00289131	0.0141141		C8orf33	1.12923e-06	2.26719e-05	0.252655	0.252655	0.313669
TNS2	0.00010421	0.00209001	0.259612	0.442046	0.259612		PCGF1	0.443394	1	0.00274464	0.00274464	0.0159793		FAM174B	1.1459e-06	2.29819e-05	0.384217	0.731825	0.384217
LINC01359	0.000104799	0.00209958	0.334242	0.883387	0.334242		PROX1	0.444067	1	0.00404267	0.00404267	0.0203357		TRAM1	1.1481e-06	2.30015e-05	0.379006	0.652562	0.379006
TAPT1-AS1	0.000105564	0.00211264	0.425439	1.30416	0.425439		LILRB4	0.444999	1	0.00419966	0.00419966	0.0385035		UBFD1	1.14965e-06	2.30077e-05	0.288396	0.419307	0.288396
RPS6KL1	0.000105795	0.002115	0.225961	0.286759	0.225961		DDIT3	0.445376	1	0.00633416	0.00633416	0.0991606		PRDX6	1.18475e-06	2.36849e-05	0.455373	0.708495	0.455373
OAT	0.000106963	0.00213607	0.301363	0.660722	0.301363		CSF2RB	0.446664	1	0.000967045	0.000967045	0.00555742		ANKRD52	1.21558e-06	2.42752e-05	0.336028	0.634812	0.336028
AC125232.1	0.000108056	0.00215558	0.262614	0.495751	0.262614		NLGN1-AS1	0.447093	1	0.000795929	0.000795929	0.00538631		IFI35	1.22195e-06	2.43763e-05	0.215129	0.215129	0.233868
PPP6R3	0.000110946	0.00221088	0.370217	1.64748	0.370217		SELENOH	0.447802	1	0.00482614	0.00482614	0.103957		LONRF1	1.24389e-06	2.47504e-05	0.351663	0.571081	0.351663
NOTCH2	0.000111657	0.00222267	0.401471	1.76805	0.401471		AL022476.1	0.447897	1	0.000883312	0.00146567	0.000883312		RPE65	1.24394e-06	2.47504e-05	0.223338	0.280137	0.223338
MKRN3	0.000114135	0.00226958	0.343801	0.84907	0.343801		KLF10	0.448934	1	0.00321396	0.00321396	0.0352756		LIPG	1.24467e-06	2.47504e-05	0.196071	0.202467	0.196071
ATP10B	0.000114798	0.00228034	0.35292	0.561212	0.35292		HIST3H2A	0.45101	1	0.00171658	0.00171658	0.0187015		SCN1A	1.25318e-06	2.48699e-05	0.223145	0.223145	0.26477
ZFP82	0.000116849	0.00231862	0.255037	0.484151	0.255037		KLF4	0.451614	1	0.00107421	0.00140734	0.00107421		JUN	1.25334e-06	2.48699e-05	0.440126	0.440126	0.657394
MCF2L2	0.000116983	0.00231883	0.367105	0.657234	0.367105		IQGAP3	0.451961	1	0.0025346	0.0025346	0.0256971		FP671120.3	1.31746e-06	2.60901e-05	0.514698	0.834523	0.514698
RBM28	0.000117635	0.00232928	0.330478	0.914879	0.330478		LPCAT2	0.452641	1	0.00300586	0.00300586	0.0336783		GPATCH11	1.31763e-06	2.60901e-05	0.254131	0.3272	0.254131
IGSF11	0.000118298	0.00233992	0.407506	1.75162	0.407506		HMGB1P1	0.452666	1	0.00120213	0.00120213	0.0103829		ANKRD6	1.32668e-06	2.62416e-05	0.372161	0.555479	0.372161
TRAF3	0.000119529	0.00236178	0.379082	1.2489	0.379082		GRIP2	0.45274	1	0.00159271	0.00159271	0.0103195		F2RL1	1.32832e-06	2.62463e-05	0.163122	0.163122	0.16785
FDFT1	0.000120726	0.00238166	0.354312	0.740128	0.354312		AC114760.2	0.452864	1	0.00461211	0.00461211	0.00656443		MYL9	1.332e-06	2.62912e-05	0.253813	0.253813	0.27615
KLHL26	0.00012079	0.00238166	0.222116	0.382753	0.222116		DLEU7-AS1	0.45301	1	0.000734937	0.00129803	0.000734937		DDAH2	1.33391e-06	2.6301e-05	0.268538	0.268538	0.306433
AL133325.3	0.000122327	0.00240941	0.0954566	0.0954566	0.10147		AC112184.1	0.453323	1	0.000965519	0.000965519	0.0101463		EIF4G2	1.34972e-06	2.65848e-05	0.385413	0.399302	0.385413
ZFYVE21	0.000123223	0.00242451	0.357339	0.727362	0.357339		FGR	0.454406	1	0.00194752	0.018092	0.00194752		TEX2	1.36099e-06	2.67786e-05	0.399529	0.798626	0.399529
PPM1L	0.000125011	0.0024571	0.445683	1.40772	0.445683		LINC01792	0.456173	1	0.000783793	0.00601443	0.000783793		ESD	1.38185e-06	2.71603e-05	0.379834	0.69829	0.379834
ADD1	0.000126126	0.00247641	0.38803	1.56814	0.38803		KCTD17	0.456951	1	0.00356037	0.0097175	0.00356037		FLOT1	1.40731e-06	2.76317e-05	0.354845	0.33842	0.354845
PHF21A	0.000127286	0.00249485	0.381234	1.73468	0.381234		FAM83D	0.457015	1	0.00154751	0.00301371	0.00154751		AC027288.3	1.40983e-06	2.76522e-05	0.196525	0.196525	0.226119
ZNF540	0.000127332	0.00249485	0.173298	0.209771	0.173298		PRR22	0.458063	1	0.00163054	0.00587245	0.00163054		PRPF4B	1.43446e-06	2.81058e-05	0.433428	0.865238	0.433428
DENND4C	0.000129286	0.00253049	0.367915	1.3604	0.367915		HPGDS	0.458611	1	0.00208905	0.0168384	0.00208905		TCAF2	1.44035e-06	2.81917e-05	0.218864	0.226031	0.218864
C1QTNF4	0.000130229	0.00254628	0.162686	0.162686	0.225342		RPL15	0.459425	1	0.0095566	0.0095566	0.542844		HLA-DPB1	1.44622e-06	2.82619e-05	0.271479	0.271479	0.443593
ASB3	0.000132215	0.00258241	0.305601	0.768473	0.305601		GIPR	0.459492	1	0.00054313	0.00054313	0.00513351		SH3BGR	1.44696e-06	2.82619e-05	0.352478	0.606069	0.352478
C2orf88	0.000136338	0.00266015	0.322362	0.69989	0.322362		TJP2	0.460386	1	0.00265015	0.00265015	0.0807538		PRICKLE1	1.45798e-06	2.84474e-05	0.246637	0.288715	0.246637
RBFOX3	0.000137749	0.00268489	0.18491	0.198983	0.18491		AC092894.1	0.460626	1	0.000812151	0.000812151	0.00999291		SETD7	1.47091e-06	2.86697e-05	0.288448	0.347722	0.288448
ELAVL3	0.000138161	0.0026901	0.228196	0.218693	0.228196		AC018690.1	0.461055	1	0.000684024	0.000684024	0.0052744		ADAM17	1.47358e-06	2.86918e-05	0.378399	0.729954	0.378399
SPOCK1	0.000140711	0.0027369	0.472404	1.1902	0.472404		RPL10A	0.462057	1	0.00733693	0.00733693	0.386773		TSC22D1	1.47592e-06	2.87076e-05	0.560305	1.52588	0.560305
CUX1	0.000140897	0.00273767	0.389695	1.65744	0.389695		UBQLNL	0.462183	1	0.000662611	0.000662611	0.00525299		VBP1	1.49092e-06	2.89691e-05	0.291808	0.294285	0.291808
RHBDL3	0.000141935	0.00275499	0.327425	0.619065	0.327425		LINC02391	0.462296	1	0.00210054	0.00210054	0.0261205		IRS2	1.49994e-06	2.91142e-05	0.461582	0.80953	0.461582
NCAM2	0.000145473	0.00282073	0.511466	3.02923	0.511466		GTSE1	0.462836	1	0.00196083	0.00196083	0.0377468		DERL2	1.50286e-06	2.91406e-05	0.29574	0.453292	0.29574
AC120042.3	0.000158185	0.00306404	0.164142	0.22685	0.164142		ELP5	0.462961	1	0.00261793	0.00261793	0.0395062		GBP3	1.55034e-06	3.003e-05	0.26133	0.35424	0.26133
KCTD20	0.00015843	0.0030656	0.296312	0.781606	0.296312		PDE1B	0.463842	1	0.00133893	0.00133893	0.0139453		TOR1AIP2	1.61426e-06	3.12357e-05	0.422645	0.724938	0.422645
USP45	0.000158618	0.00306606	0.353836	1.14841	0.353836		SGSM3	0.464807	1	0.000982344	0.000982344	0.00680532		TRIM26	1.63361e-06	3.15775e-05	0.34377	0.576734	0.34377
TRPS1	0.000160009	0.00308976	0.411532	2.81068	0.411532		DDX51	0.4653	1	0.00281415	0.00550854	0.00281415		SGCB	1.6411e-06	3.16895e-05	0.328252	0.468305	0.328252
PRTFDC1	0.000160756	0.00310098	0.403805	1.35553	0.403805		NCF4	0.465488	1	0.00114959	0.00114959	0.0195111		MYDGF	1.65742e-06	3.19716e-05	0.285083	0.289844	0.285083
USP46	0.00016299	0.00314083	0.27506	0.594933	0.27506		RPS15A	0.468079	1	0.00633965	0.00633965	0.361226		BTG3	1.66113e-06	3.20001e-05	0.257089	0.257089	0.418457
FASN	0.000163571	0.00314879	0.225209	0.303212	0.225209		OLFML3	0.469241	1	0.00181615	0.00181615	0.0129198		JAK2	1.66232e-06	3.20001e-05	0.426888	0.925931	0.426888
ATRX	0.000170103	0.00327115	0.334608	1.61251	0.334608		TFAP2A	0.470368	1	0.00143451	0.0257238	0.00143451		TRIM35	1.72602e-06	3.31823e-05	0.322403	0.375512	0.322403
BTBD9	0.000170295	0.00327149	0.408352	2.09103	0.408352		SMKR1	0.471181	1	0.000859452	0.000859452	0.019221		METTL7B	1.72851e-06	3.31823e-05	0.255444	0.249165	0.255444
SUGCT	0.000170832	0.00327844	0.377225	1.22963	0.377225		CHGB	0.472036	1	0.00183305	0.00183305	0.00229081		AP1AR	1.72906e-06	3.31823e-05	0.301299	0.4715	0.301299
RGN	0.000173436	0.003325	0.278013	0.738692	0.278013		MIR4458HG	0.472136	1	0.00227667	0.00227667	0.0619134		SLC35F6	1.74728e-06	3.34801e-05	0.395567	0.546025	0.395567
ANKRD29	0.00017389	0.00333028	0.246183	0.408986	0.246183		EVI2B	0.472968	1	0.000796549	0.00466214	0.000796549		RPL23AP82	1.74816e-06	3.34801e-05	0.198801	0.198801	0.219351
TMCC1	0.000176156	0.00337023	0.427043	2.01168	0.427043		ISG20L2	0.472976	1	0.00214344	0.00214344	0.0316714		SYAP1	1.78461e-06	3.41432e-05	0.320872	0.446295	0.320872
MVK	0.000177405	0.00339064	0.180441	0.214089	0.180441		BX322557.1	0.473432	1	0.000724172	0.0121357	0.000724172		WDR78	1.79237e-06	3.42567e-05	0.389557	0.750446	0.389557
CALY	0.000179713	0.00343124	0.146157	0.146157	0.167793		SIRPB2	0.474884	1	0.000521481	0.000521481	0.00428378		SOD1	1.79952e-06	3.43582e-05	0.396892	0.396892	0.433589
LRRC75A	0.000181858	0.00346394	0.126788	0.160458	0.126788		TES	0.475113	1	0.000337208	0.000337208	0.00492759		POLE4	1.8068e-06	3.44322e-05	0.225635	0.225635	0.308561
WNT5B	0.000181864	0.00346394	0.191805	0.257869	0.191805		KLHDC3	0.476037	1	0.00228399	0.00228399	0.00999112		MLIP	1.80708e-06	3.44322e-05	0.23554	0.23554	0.259362
MAGI3	0.000181981	0.00346394	0.387607	1.86794	0.387607		AL136531.1	0.476631	1	0.00056036	0.00056036	0.00974112		CLIP1-AS1	1.82345e-06	3.47086e-05	0.147728	0.154287	0.147728
AC241952.1	0.000184771	0.00351084	0.407783	2.26241	0.407783		AC010469.1	0.477888	1	0.000900554	0.00591573	0.000900554		SERPINB8	1.84125e-06	3.50119e-05	0.198762	0.218195	0.198762
PFKP	0.00018482	0.00351084	0.381851	1.42707	0.381851		RPS26P15	0.479689	1	0.000303783	0.000303783	0.00489416		ZNF800	1.87966e-06	3.5706e-05	0.323914	0.602055	0.323914
SNAP25	0.000185827	0.00352638	0.271323	0.271323	0.60033		AC079922.1	0.479699	1	0.000557142	0.000557142	0.0143283		DNAJA2	1.88538e-06	3.57781e-05	0.324966	0.503892	0.324966
ARHGAP35	0.000187693	0.00355817	0.348944	1.21807	0.348944		AC109326.1	0.479753	1	0.000672717	0.0106705	0.000672717		AC004943.2	1.89118e-06	3.58518e-05	0.287988	0.433469	0.287988
HAGHL	0.00018914	0.00358197	0.178766	0.178766	0.237638		EI24	0.479847	1	0.00217276	0.00217276	0.0683096		GLOD4	1.89991e-06	3.59629e-05	0.32918	0.541344	0.32918
HECTD4	0.000191992	0.00363231	0.345593	1.36014	0.345593		FAM153B	0.48004	1	0.00109948	0.0148878	0.00109948		RUNX1	1.90089e-06	3.59629e-05	0.418899	0.611826	0.418899
UBE2Q2P2	0.000192297	0.00363438	0.362843	1.23646	0.362843		C2orf68	0.480271	1	0.00365948	0.0153804	0.00365948		LUCAT1	1.90449e-06	3.59947e-05	0.255419	0.255419	0.324412
ERO1B	0.000192716	0.00363864	0.324849	0.95217	0.324849		PPIAP22	0.480328	1	0.000796614	0.000796614	0.0329293		CLEC2D	1.91871e-06	3.62269e-05	0.353446	0.542984	0.353446
ENSA	0.000194168	0.00366235	0.338879	0.815201	0.338879		SIGLEC9	0.48073	1	0.000733147	0.00200004	0.000733147		ADAMTS15	1.93609e-06	3.65181e-05	0.170392	0.172436	0.170392
ARHGAP8	0.000195731	0.0036881	0.086636	0.086636	0.0897823		TMIGD2	0.481231	1	0.000548502	0.00214368	0.000548502		MED15	1.9416e-06	3.6585e-05	0.42436	1.01469	0.42436
CDK5RAP1	0.00019873	0.00374084	0.293665	0.671058	0.293665		ANGPTL2	0.482682	1	0.000656735	0.000656735	0.0224439		SMARCA1	1.98984e-06	3.74369e-05	0.459786	0.954443	0.459786
FHOD3	0.000199656	0.00375385	0.410764	1.32909	0.410764		MAS1	0.482831	1	0.000536854	0.000536854	0.0104818		ATG16L1	1.99091e-06	3.74369e-05	0.304817	0.496647	0.304817
SDHAP1	0.000199822	0.00375385	0.261241	0.583017	0.261241		NPY	0.483168	1	0.00113653	0.00113653	0.00282787		MYLK	1.99282e-06	3.74369e-05	0.46807	1.09683	0.46807
SGSM2	0.000203555	0.00382013	0.261484	0.539037	0.261484		ATG101	0.484374	1	0.00037185	0.00179409	0.00037185		PLCB4	2.01609e-06	3.78361e-05	0.323037	0.361429	0.323037
GOLGA6L9	0.000205815	0.00385524	0.166826	0.232422	0.166826		COL7A1	0.48492	1	0.000873558	0.000873558	0.00428124		SLFN11	2.01966e-06	3.78651e-05	0.168008	0.164296	0.168008
ZXDC	0.000205839	0.00385524	0.306783	0.762615	0.306783		AP000568.1	0.485028	1	0.000324487	0.00305242	0.000324487		PDCD4	2.02352e-06	3.78995e-05	0.347143	0.503749	0.347143
GTPBP3	0.000206662	0.0038668	0.273746	0.687786	0.273746		RPL23AP2	0.485778	1	0.000188297	0.000188297	0.00477868		VAT1L	2.03949e-06	3.81603e-05	0.274783	0.357696	0.274783
LIN52	0.000208287	0.0038933	0.359924	0.998147	0.359924		RBM22P2	0.486053	1	0.000412801	0.00705494	0.000412801		MGST2	2.06979e-06	3.86886e-05	0.237131	0.276973	0.237131
LRRC4B	0.000213086	0.00397902	0.281858	0.594962	0.281858		SLCO2B1	0.486082	1	0.00167154	0.00167154	0.117301		TMEM208	2.07695e-06	3.87835e-05	0.253402	0.253402	0.308457
IMPA2	0.000219695	0.00409835	0.219486	0.42252	0.219486		TOR4A	0.486366	1	0.000198415	0.000198415	0.00478879		ZDHHC15	2.07977e-06	3.87975e-05	0.372103	0.624182	0.372103
VPS13A	0.000222241	0.0041417	0.399598	1.5499	0.399598		DUSP7	0.486488	1	0.00101377	0.00113221	0.00101377		BST1	2.09154e-06	3.89782e-05	0.145774	0.145774	0.15566
AC105285.1	0.000228952	0.00426253	0.23787	0.451175	0.23787		AL031432.1	0.486881	1	0.000231646	0.000231646	0.0058884		FRMD6-AS1	2.09479e-06	3.89997e-05	0.246524	0.297385	0.246524
PCYT1B	0.000230445	0.00428604	0.27522	0.574395	0.27522		CCKBR	0.48731	1	0.000197672	0.00111908	0.000197672		EFL1	2.12471e-06	3.94844e-05	0.372735	0.718962	0.372735
SOX2-OT	0.000233313	0.00433507	0.444124	0.925279	0.444124		DDX49	0.487478	1	0.000843796	0.00322863	0.000843796		ABCF1	2.12504e-06	3.94844e-05	0.327429	0.337632	0.327429
KCNAB2	0.00023547	0.00437082	0.181729	0.19653	0.181729		RPL21	0.487506	1	0.0027956	0.0027956	0.347281		NOD1	2.13343e-06	3.96009e-05	0.346329	0.715297	0.346329
AL160272.1	0.000237004	0.00439492	0.18615	0.243078	0.18615		AC092447.7	0.488533	1	0.000380782	0.000380782	0.00450374		ARF6	2.1404e-06	3.96909e-05	0.281978	0.281978	0.336558
AADAT	0.000237919	0.00440751	0.204296	0.346354	0.204296		CPA4	0.490424	1	0.000244514	0.000244514	0.00854048		BUB3	2.14387e-06	3.97158e-05	0.204567	0.204567	0.224476
NPFFR1	0.000238849	0.00442036	0.121935	0.123585	0.121935		OLIG2	0.490782	1	0.00090193	0.092467	0.00090193		MMP14	2.16741e-06	4.01122e-05	0.23275	0.285875	0.23275
LGR4	0.000239496	0.0044268	0.42772	1.71873	0.42772		SLCO1B1	0.491074	1	0.000257947	0.00304502	0.000257947		FNDC4	2.17693e-06	4.02484e-05	0.221817	0.221817	0.296307
PRKG1	0.000239671	0.0044268	0.522829	3.68505	0.522829		PPIA	0.491447	1	0.00177316	0.00177316	0.380346		SNX3	2.20549e-06	4.07361e-05	0.433318	0.529505	0.433318
RP9P	0.000240424	0.00443634	0.308705	0.802025	0.308705		NIT1	0.491553	1	0.000663538	0.000663538	0.0495738		KLHL13	2.21349e-06	4.08436e-05	0.351711	0.482034	0.351711
FIRRE	0.000249076	0.00459145	0.336356	0.663927	0.336356		HRK	0.492076	1	0.00060665	0.0210517	0.00060665		STMP1	2.21925e-06	4.09096e-05	0.387535	0.697908	0.387535
MLLT3	0.000252058	0.00464185	0.398828	1.59959	0.398828		LINC00574	0.49479	1	0.000117945	0.00799314	0.000117945		VDAC2	2.22165e-06	4.09134e-05	0.375649	0.521126	0.375649
JPH3	0.00025558	0.00470206	0.16348	0.187654	0.16348		FAM226B	0.49491	1	0.000125027	0.000125027	0.00355068		CRYBG3	2.23175e-06	4.10471e-05	0.400149	0.800468	0.400149
CHIC1	0.000258116	0.00474406	0.332773	1.04033	0.332773		NOP10	0.495055	1	0.000656831	0.000656831	0.219566		PDZRN4	2.2333e-06	4.10471e-05	0.392064	0.559432	0.392064
ITPK1	0.000259087	0.00475723	0.333397	0.777453	0.333397		NUDT14	0.495165	1	0.000260371	0.000260371	0.0282339		MOB1B	2.30631e-06	4.23473e-05	0.439554	0.916458	0.439554
IQSEC1	0.000260086	0.00476836	0.336937	1.08082	0.336937		FKBP1B	0.495446	1	0.00019837	0.00019837	0.025752		RRAS	2.35272e-06	4.3157e-05	0.213907	0.240469	0.213907
ANO8	0.00026033	0.00476836	0.258881	0.621068	0.258881		ELAVL4	0.495829	1	0.000361563	0.0806267	0.000361563		CIB1	2.42286e-06	4.44002e-05	0.279425	0.298752	0.279425
ASB4	0.000260459	0.00476836	0.109623	0.109623	0.112672		TMEM119	0.495833	1	0.000151427	0.000151427	0.0206158		TMTC1	2.47407e-06	4.52942e-05	0.614319	1.58703	0.614319
KCNJ16	0.00026198	0.00479152	0.133687	0.166368	0.133687		F8A1	0.496097	1	0.000236172	0.000236172	0.0218866		DDR2	2.50751e-06	4.57994e-05	0.495259	1.10238	0.495259
LINC01080	0.000263014	0.00480573	0.129327	0.149131	0.129327		ABI3	0.496751	1	0.00016694	0.00016694	0.031417		RIPOR3	2.50983e-06	4.57994e-05	0.272872	0.372968	0.272872
ZDHHC8P1	0.000265578	0.00484783	0.154556	0.205979	0.154556		CD84	0.497422	1	0.000143008	0.000143008	0.0541024		TRIO	2.51047e-06	4.57994e-05	0.572533	2.13443	0.572533
SEPT7	0.00027566	0.00502695	0.397696	1.99947	0.397696		Z95114.1	0.497757	1	8.89095e-05	8.89095e-05	0.00115622		GPR176	2.51147e-06	4.57994e-05	0.248946	0.302106	0.248946
OMG	0.000275966	0.00502764	0.163447	0.163447	0.239239		CDK4	0.49783	1	8.8719e-05	8.8719e-05	0.00402251		SYNE3	2.52909e-06	4.60758e-05	0.254982	0.342388	0.254982
PDE4A	0.000278963	0.00507236	0.166119	0.210727	0.166119		TNFRSF25	0.497839	1	8.48181e-05	0.00355414	8.48181e-05		BLOC1S2	2.57538e-06	4.68735e-05	0.267639	0.326372	0.267639
TGFBRAP1	0.000278963	0.00507236	0.213447	0.358553	0.213447		GLDN	0.497903	1	0.000182034	0.000182034	0.072325		DAB2IP	2.61596e-06	4.75244e-05	0.459523	1.08278	0.459523
ATAD5	0.000279642	0.00507715	0.291954	0.779692	0.291954		PJA1	0.498044	1	0.000108769	0.000108769	0.0355609		AHR	2.61623e-06	4.75244e-05	0.214028	0.236616	0.214028
BCAR3	0.00027977	0.00507715	0.378455	1.41485	0.378455		AC022210.1	0.498276	1	3.77265e-05	3.77265e-05	0.0073133		ACTB	2.62621e-06	4.76594e-05	0.568097	0.568097	1.22191
ATP1B2	0.000288194	0.00522494	0.474338	1.86336	0.474338		AC005833.1	0.5	1	0	0	0		ENAH	2.66498e-06	4.8316e-05	0.537554	1.74891	0.537554
AGL	0.000296627	0.00537263	0.32897	1.04849	0.32897		AC006213.1	0.5	1	0	0	0		ZC4H2	2.67371e-06	4.84274e-05	0.414408	0.748411	0.414408
C10orf90	0.000299114	0.00541243	0.2781	0.398426	0.2781		AC007608.3	0.5	1	0	0	0		IFNAR1	2.71827e-06	4.91867e-05	0.323984	0.58233	0.323984
KLC1	0.000303748	0.00549097	0.294374	0.876098	0.294374		AC009123.1	0.5	1	0	0	0		JOSD2	2.73906e-06	4.95133e-05	0.199989	0.206432	0.199989
PLCD4	0.000305867	0.00552394	0.16231	0.211326	0.16231		AC009228.1	0.5	1	0	0	0		NOL3	2.74161e-06	4.95133e-05	0.235435	0.296994	0.235435
RHOT1	0.000308078	0.00555849	0.333324	1.21022	0.333324		AC010931.2	0.5	1	0	0	0		CAPRIN1	2.75581e-06	4.97216e-05	0.4258	0.892438	0.4258
NCBP1	0.000309311	0.00557535	0.27216	0.755519	0.27216		AC011899.2	0.5	1	0	0	0		PSMB7	2.76169e-06	4.97797e-05	0.378319	0.633763	0.378319
ALK	0.000310442	0.00559012	0.481766	1.36658	0.481766		AC012508.1	0.5	1	0	0	0		TSPAN3	2.82748e-06	5.09164e-05	0.397893	0.708009	0.397893
PDPR	0.000310729	0.00559012	0.274011	0.683779	0.274011		AC012640.1	0.5	1	0	0	0		CDH11	2.92268e-06	5.25802e-05	0.554257	1.63141	0.554257
PAMR1	0.000321713	0.00578217	0.495391	2.43713	0.495391		AC013472.3	0.5	1	0	0	0		SQOR	2.93503e-06	5.27515e-05	0.145928	0.159865	0.145928
GRAMD2B	0.000322591	0.00579239	0.320162	1.14033	0.320162		AC021683.3	0.5	1	0	0	0		NOC3L	2.94124e-06	5.28124e-05	0.311161	0.49423	0.311161
EPB41L5	0.000324106	0.00581399	0.327481	1.07298	0.327481		AC021915.2	0.5	1	0	0	0		SLF1	2.97748e-06	5.34118e-05	0.341782	0.580672	0.341782
NEK5	0.000326211	0.00584615	0.28426	0.577698	0.28426		AC022382.1	0.5	1	0	0	0		SLC35D1	2.98091e-06	5.34219e-05	0.332093	0.599798	0.332093
GATAD2B	0.0003276	0.00586542	0.366283	1.48256	0.366283		AC023855.1	0.5	1	0	0	0		PLXND1	2.98376e-06	5.34219e-05	0.282611	0.345304	0.282611
KCTD8	0.000329559	0.00588961	0.414705	1.19493	0.414705		AC027796.3	0.5	1	0	0	0		NSG1	2.99085e-06	5.34973e-05	0.237988	0.232182	0.237988
SLC24A3	0.000329581	0.00588961	0.368422	0.902534	0.368422		AC040934.1	0.5	1	0	0	0		PCNX2	2.9937e-06	5.34973e-05	0.479051	1.31669	0.479051
ZBED4	0.000334107	0.00596478	0.258311	0.545361	0.258311		AC063944.3	0.5	1	0	0	0		POMP	3.02042e-06	5.39232e-05	0.391843	0.490374	0.391843
BTBD17	0.000340632	0.00607547	0.156451	0.156451	0.173192		AC069234.5	0.5	1	0	0	0		YWHAZ	3.04173e-06	5.42389e-05	0.467015	1.04843	0.467015
EPS15L1	0.000346598	0.00617084	0.359994	1.66684	0.359994		AC079015.1	0.5	1	0	0	0		EXOSC7	3.0439e-06	5.42389e-05	0.290706	0.388492	0.290706
KIAA1671	0.000346639	0.00617084	0.382246	1.67109	0.382246		AC090589.2	0.5	1	0	0	0		BRI3	3.0918e-06	5.504e-05	0.388712	0.75121	0.388712
C9orf147	0.000347169	0.00617439	0.15372	0.228222	0.15372		AC091946.2	0.5	1	0	0	0		PARK7	3.09935e-06	5.51218e-05	0.404967	0.404967	0.500606
FOXN2	0.000349026	0.00620152	0.294877	0.731243	0.294877		AC093426.1	0.5	1	0	0	0		MYL6	3.11138e-06	5.52832e-05	0.468087	0.468087	1.03577
RHBDL1	0.000351553	0.00624049	0.119892	0.138007	0.119892		AC096576.3	0.5	1	0	0	0		DCTD	3.1193e-06	5.53713e-05	0.200008	0.214235	0.200008
DACH1	0.000364085	0.00645681	0.245244	0.329375	0.245244		AC107214.2	0.5	1	0	0	0		SARAF	3.15856e-06	5.6015e-05	0.455566	0.558496	0.455566
RREB1	0.00036908	0.00653919	0.353625	1.19792	0.353625		AC110615.1	0.5	1	0	0	0		EMC7	3.16789e-06	5.61271e-05	0.351356	0.425785	0.351356
DAB1	0.000369808	0.00654588	0.37178	1.13742	0.37178		AC112236.1	0.5	1	0	0	0		NEK10	3.18435e-06	5.63655e-05	0.302347	0.359088	0.302347
MAPKBP1	0.000377832	0.00668158	0.233785	0.53349	0.233785		AC127024.6	0.5	1	0	0	0		ARPC2	3.20392e-06	5.66582e-05	0.392914	0.593366	0.392914
AC007220.1	0.000378351	0.00668444	0.135324	0.168467	0.135324		AC135178.5	0.5	1	0	0	0		ARL8A	3.27212e-06	5.78095e-05	0.216101	0.299321	0.216101
SLC2A12	0.000378994	0.00668947	0.222797	0.390114	0.222797		AC245014.3	0.5	1	0	0	0		CDC123	3.28349e-06	5.79557e-05	0.338158	0.533615	0.338158
PGM1	0.000379556	0.00669308	0.297671	0.796087	0.297671		AL022326.1	0.5	1	0	0	0		IL13RA2	3.31288e-06	5.84193e-05	0.165232	0.165232	0.195239
RBL2	0.00038076	0.00670798	0.298795	0.904311	0.298795		AL035461.2	0.5	1	0	0	0		SLC38A6	3.3339e-06	5.87345e-05	0.438344	1.18798	0.438344
MOK	0.000384253	0.00676315	0.3239	1.15488	0.3239		AL121890.5	0.5	1	0	0	0		MGP	3.35735e-06	5.90918e-05	0.229785	0.229785	0.264057
BRSK2	0.000390199	0.0068577	0.185005	0.267979	0.185005		AL139041.1	0.5	1	0	0	0		PSMB4	3.41315e-06	6.00176e-05	0.26741	0.26741	0.36065
CDC34	0.000390359	0.0068577	0.220241	0.443515	0.220241		AL158063.1	0.5	1	0	0	0		CALU	3.51784e-06	6.18002e-05	0.402836	0.721394	0.402836
KIF27	0.000393512	0.00690659	0.279395	0.731266	0.279395		AL161729.4	0.5	1	0	0	0		EIF4G1	3.52867e-06	6.19323e-05	0.30819	0.342062	0.30819
AL391684.1	0.000394322	0.00691433	0.178597	0.270664	0.178597		AL359921.1	0.5	1	0	0	0		SLC44A3	3.55277e-06	6.22969e-05	0.390076	0.795649	0.390076
GADD45G	0.000398092	0.00697388	0.25583	0.25583	0.446248		AL390208.1	0.5	1	0	0	0		RIC8B	3.57783e-06	6.26774e-05	0.456286	1.28578	0.456286
RCOR3	0.000398642	0.00697698	0.329989	1.31789	0.329989		AL596094.1	0.5	1	0	0	0		OSTC	3.64056e-06	6.37166e-05	0.293419	0.363464	0.293419
TPT1-AS1	0.000400108	0.0069961	0.331235	1.415	0.331235		AL662797.1	0.5	1	0	0	0		ATP5MC3	3.6517e-06	6.38518e-05	0.375759	0.726213	0.375759
FUT2	0.000401606	0.00701572	0.162744	0.25572	0.162744		AP000322.1	0.5	1	0	0	0		CLTA	3.6852e-06	6.43773e-05	0.364337	0.526281	0.364337
B3GAT1	0.000403395	0.0070403	0.233116	0.370009	0.233116		AP002833.1	0.5	1	0	0	0		RHPN2	3.69134e-06	6.43972e-05	0.489801	1.32078	0.489801
MLYCD	0.000403767	0.0070403	0.254274	0.672951	0.254274		AP003086.1	0.5	1	0	0	0		KCTD21-AS1	3.69323e-06	6.43972e-05	0.153974	0.170371	0.153974
ASCL1	0.000409196	0.00712833	0.112004	0.112427	0.112004		ARG1	0.5	1	0	0	0		CAPS	3.69842e-06	6.44277e-05	0.316723	0.558334	0.316723
CASC4	0.000410874	0.00715089	0.327978	1.40724	0.327978		ATP1B3-AS1	0.5	1	0	0	0		HINT1	3.70327e-06	6.4452e-05	0.385743	0.385743	0.504633
CCDC88A	0.000414742	0.0072115	0.341816	1.20054	0.341816		BSCL2	0.5	1	0	0	0		THUMPD3	3.72101e-06	6.47005e-05	0.22183	0.275087	0.22183
ITGA9-AS1	0.000421376	0.00732004	0.283172	0.689992	0.283172		BTNL9	0.5	1	0	0	0		SNRPG	3.8258e-06	6.64608e-05	0.338816	0.349685	0.338816
HECTD1	0.000425861	0.00739107	0.299707	1.16371	0.299707		CYYR1-AS1	0.5	1	0	0	0		CNBP	3.84103e-06	6.66634e-05	0.376884	0.662758	0.376884
CNTNAP3B	0.000435241	0.00754686	0.381066	1.91042	0.381066		FGF20	0.5	1	0	0	0		MRPL3	3.93149e-06	6.81701e-05	0.313368	0.467738	0.313368
FAM13C	0.000440564	0.00763209	0.35676	1.161	0.35676		ICAM3	0.5	1	0	0	0		MGAT4B	3.94508e-06	6.83424e-05	0.20964	0.266906	0.20964
ATP2A2	0.000448606	0.00776421	0.350221	1.26312	0.350221		LBX2	0.5	1	0	0	0		C2orf27A	3.96866e-06	6.86873e-05	0.185951	0.185951	0.211789
TMED8	0.000450093	0.00778274	0.279376	0.701777	0.279376		LINC00642	0.5	1	0	0	0		CPNE4	4.06668e-06	7.03186e-05	0.414255	0.737268	0.414255
STAG3	0.000450849	0.00778861	0.24171	0.536308	0.24171		LINC01353	0.5	1	0	0	0		PTGR1	4.09223e-06	7.06873e-05	0.295618	0.463173	0.295618
CCNL2	0.000451692	0.00779595	0.297405	0.835329	0.297405		LINC02547	0.5	1	0	0	0		MANBAL	4.09557e-06	7.06873e-05	0.2233	0.223714	0.2233
STIM2	0.00045387	0.00782632	0.324964	1.16021	0.324964		LINGO1-AS1	0.5	1	0	0	0		GRN	4.12686e-06	7.11617e-05	0.22478	0.22478	0.308414
RFLNA	0.000454755	0.00783435	0.272958	0.491288	0.272958		OR7A17	0.5	1	0	0	0		PPIE	4.14363e-06	7.1385e-05	0.325994	0.408228	0.325994
ZBTB37	0.000459796	0.0079139	0.235445	0.470743	0.235445		PCDHA8	0.5	1	0	0	0		LETM2	4.24229e-06	7.30174e-05	0.214718	0.272505	0.214718
KLHDC1	0.000463802	0.00797552	0.323942	1.25887	0.323942		POTEC	0.5	1	0	0	0		MYO1C	4.26152e-06	7.32808e-05	0.252101	0.317053	0.252101
MTOR	0.000464456	0.00797942	0.284955	0.977063	0.284955		PRSS40A	0.5	1	0	0	0		MAP1LC3B	4.30026e-06	7.38051e-05	0.304051	0.301907	0.304051
FOXO3	0.000469717	0.00806151	0.415998	1.81882	0.415998		SHH	0.5	1	0	0	0		SPATA13	4.30095e-06	7.38051e-05	0.239434	0.28005	0.239434
FAM198B-AS1	0.000470097	0.00806151	0.337299	0.930862	0.337299		TAS2R5	0.5	1	0	0	0		CDKN1B	4.30385e-06	7.38051e-05	0.207658	0.25262	0.207658
FAM167A	0.000472878	0.00810178	0.256195	0.564051	0.256195		TNFRSF18	0.5	1	0	0	0		BICD1	4.33506e-06	7.42722e-05	0.517681	2.26799	0.517681
DGKB	0.000473423	0.00810368	0.378286	0.834698	0.378286		VIPR1-AS1	0.5	1	0	0	0		ATP5ME	4.39146e-06	7.51697e-05	0.275687	0.376163	0.275687
TRPV1	0.000496846	0.00849684	0.214538	0.379212	0.214538		AC005009.2	0.5	1	0	0	0		JAZF1	4.41093e-06	7.54337e-05	0.519108	1.3563	0.519108
AL353743.1	0.000497874	0.00850584	0.273207	0.735955	0.273207		AC013271.1	0.5	1	0	0	0		COPRS	4.42453e-06	7.55972e-05	0.296061	0.316959	0.296061
GOT1	0.000498283	0.00850584	0.198105	0.268746	0.198105		AC015712.1	0.5	1	0	0	0		POLA2	4.45257e-06	7.60068e-05	0.178075	0.178075	0.192448
STAU2	0.00049961	0.00852072	0.317138	1.01503	0.317138		AC090337.1	0.5	1	0	0	0		LRFN5	4.4999e-06	7.67446e-05	0.434889	0.667757	0.434889
PLCH1	0.000500355	0.00852565	0.344147	0.939631	0.344147		AC099518.2	0.5	1	0	0	0		AC016705.2	4.51976e-06	7.7013e-05	0.349955	0.643113	0.349955
TMEM184B	0.000502287	0.00855078	0.337329	1.26027	0.337329		AC099524.1	0.5	1	0	0	0		DSN1	4.54509e-06	7.73533e-05	0.191999	0.189458	0.191999
CC2D2B	0.000509579	0.00866494	0.112329	0.141114	0.112329		AC108125.1	0.5	1	0	0	0		DIO3OS	4.548e-06	7.73533e-05	0.128868	0.128868	0.134873
CSNK1E	0.00051027	0.00866494	0.218582	0.373768	0.218582		AC119428.2	0.5	1	0	0	0		TCTN3	4.64465e-06	7.89252e-05	0.282682	0.380464	0.282682
CGRRF1	0.000510384	0.00866494	0.250033	0.604483	0.250033		AC243960.3	0.5	1	0	0	0		PDCD7	4.69641e-06	7.969e-05	0.341719	0.554764	0.341719
SMYD3	0.000514957	0.00872808	0.44314	2.42533	0.44314		AL031587.1	0.5	1	0	0	0		EPDR1	4.69818e-06	7.969e-05	0.184947	0.198051	0.184947
KATNBL1	0.000515037	0.00872808	0.29667	1.11071	0.29667		AL161785.1	0.5	1	0	0	0		PMP2	4.75103e-06	8.05134e-05	0.479156	0.469334	0.479156
ZMYND8	0.000520328	0.00880976	0.394895	1.45287	0.394895		AP000547.3	0.5	1	0	0	0		RALBP1	4.76797e-06	8.06632e-05	0.34286	0.576857	0.34286
APBB2	0.000523053	0.00884788	0.344933	0.837959	0.344933		CEACAM4	0.5	1	0	0	0		A4GALT	4.7702e-06	8.06632e-05	0.268636	0.371794	0.268636
PALM	0.000525381	0.00887923	0.283749	0.836403	0.283749		FAM95C	0.5	1	0	0	0		HSPB8	4.77282e-06	8.06632e-05	0.323924	0.51316	0.323924
CHD2	0.000528395	0.00892209	0.336292	1.48739	0.336292		LINC02473	0.5	1	0	0	0		GNG12	4.80481e-06	8.11305e-05	0.355033	0.733966	0.355033
VSTM2B	0.000532812	0.00898857	0.106126	0.106126	0.153624		NAGS	0.5	1	0	0	0		KCND3	4.83096e-06	8.14985e-05	0.521405	1.27951	0.521405
TSC22D4	0.000538997	0.0090847	0.322235	0.535659	0.322235		TTC24	0.5	1	0	0	0		SLC6A9	4.87201e-06	8.21169e-05	0.139899	0.139899	0.155044
ZFR	0.00054126	0.00911462	0.314066	1.51723	0.314066		AC044787.1	0.5	1	0	0	0		LINC01191	5.1417e-06	8.65844e-05	0.192977	0.193181	0.192977
RAD51B	0.000544802	0.00915951	0.387061	2.20996	0.387061		AL355472.2	0.5	1	0	0	0		CEBPB	5.16148e-06	8.68393e-05	0.328474	0.322754	0.328474
ALDH7A1	0.000544906	0.00915951	0.374239	1.3677	0.374239		AC091153.1	0.5	1	0	0	0		ATP6V0E1	5.23075e-06	8.79256e-05	0.427634	0.765147	0.427634
CLMN	0.000546579	0.00917208	0.219133	0.29224	0.219133		LINC00599	0.500953	1	-6.92994e-05	0.0282717	-6.92994e-05		SOCS2-AS1	5.26322e-06	8.83918e-05	0.214372	0.243939	0.214372
TCF12	0.000546635	0.00917208	0.342947	2.24905	0.342947		MORC2-AS1	0.501273	1	-4.2534e-05	0.013578	-4.2534e-05		CYP4F3	5.27234e-06	8.84655e-05	0.195218	0.223628	0.195218
AL137145.2	0.00054846	0.00919446	0.39158	1.88025	0.39158		MICAL1	0.502344	1	-0.00016513	0.00193829	-0.00016513		SSB	5.35353e-06	8.97472e-05	0.345729	0.480326	0.345729
AL022322.2	0.000554919	0.0092944	0.120175	0.148893	0.120175		SNHG8	0.502758	1	-0.000381223	-0.000381223	0.173966		PACSIN2	5.42798e-06	9.09131e-05	0.47308	1.21817	0.47308
EFNA5	0.000561002	0.00938787	0.405387	1.75221	0.405387		AL359551.1	0.502993	1	-6.69278e-05	0.0010978	-6.69278e-05		TXLNA	5.4328e-06	9.09131e-05	0.366932	0.539681	0.366932
LRP5L	0.000567852	0.00949399	0.148889	0.215992	0.148889		CYSLTR1	0.503279	1	-8.11289e-05	-8.11289e-05	0.00741379		TXNDC9	5.45493e-06	9.12017e-05	0.250354	0.354413	0.250354
PLCXD1	0.000572007	0.00955492	0.142795	0.203151	0.142795		PHBP19	0.503493	1	-0.000119961	-0.000119961	0.00756546		SRBD1	5.47836e-06	9.15116e-05	0.436573	0.94286	0.436573
CTNS	0.000573709	0.00957479	0.210371	0.414067	0.210371		KIAA0408	0.503502	1	-9.84053e-05	-9.84053e-05	0.0136727		IRAK2	5.52534e-06	9.2214e-05	0.329673	0.432362	0.329673
SELENBP1	0.000577572	0.00963067	0.200362	0.377702	0.200362		AC115223.1	0.505047	1	-6.79844e-05	-6.79844e-05	0.00452239		GNAI3	5.57723e-06	9.29969e-05	0.357078	0.605003	0.357078
ZNF382	0.000579149	0.00964835	0.227312	0.454435	0.227312		C12orf57	0.505817	1	-0.000734075	-0.000734075	0.103186		IRAK1	5.59313e-06	9.31697e-05	0.254555	0.296369	0.254555
BMPER	0.000581968	0.00968668	0.285068	0.569247	0.285068		CPNE7	0.505824	1	-0.000264819	0.0184102	-0.000264819		TMX3	5.59756e-06	9.31697e-05	0.327179	0.613099	0.327179
RTN4R	0.000589084	0.00979641	0.0853536	0.0868077	0.0853536		FZD5	0.506283	1	-0.000358773	-0.000358773	0.0122225		ARMCX3	5.70237e-06	9.48298e-05	0.257075	0.25972	0.257075
RRS1-AS1	0.000589787	0.00979938	0.155298	0.247802	0.155298		RAB11FIP1	0.506567	1	-0.00039165	-0.00039165	0.00728578		MAP7D1	5.82378e-06	9.67627e-05	0.302892	0.385139	0.302892
LRBA	0.00060006	0.00996109	0.333615	1.79756	0.333615		AL031670.1	0.507099	1	-0.000113726	0.000449362	-0.000113726		RBBP8	5.88216e-06	9.76459e-05	0.292599	0.465853	0.292599
CPSF7	0.000600586	0.00996109	0.26349	0.658194	0.26349		ARHGDIA	0.507505	1	-0.000390969	-0.000390969	0.0573788		CITED4	5.90386e-06	9.79193e-05	0.147744	0.152059	0.147744
CPLX1	0.00060242	0.00998266	0.135688	0.135688	0.165406		THOC3	0.507633	1	-0.000597648	-0.000597648	0.0377803		STK10	5.92437e-06	9.81722e-05	0.299728	0.381944	0.299728
NEK9	0.000604205	0.0100034	0.279096	0.757428	0.279096		AC046185.3	0.508626	1	-0.000162451	0.00172659	-0.000162451		RNH1	6.02386e-06	9.97326e-05	0.354115	0.411518	0.354115
WDR59	0.00060867	0.0100684	0.324613	1.56186	0.324613		CDKL3	0.508822	1	-0.000303495	-0.000303495	0.009519		FRZB	6.03527e-06	9.98331e-05	0.183982	0.187913	0.183982
PGBD5	0.000610527	0.0100902	0.21262	0.352719	0.21262		VIPR2	0.509146	1	-0.000486624	-0.000486624	0.00716328		ARHGAP29	6.04959e-06	9.99814e-05	0.440173	0.872928	0.440173
CIART	0.000611767	0.0101017	0.130202	0.140127	0.130202		FCGR2A	0.509344	1	-0.000474343	-0.000474343	0.0370359		LINC01426	6.1587e-06	0.000101695	0.187783	0.187783	0.190415
RIMKLB	0.000619888	0.0102268	0.287388	1.09164	0.287388		RPL14	0.509817	1	-0.0019734	-0.0019734	0.314312		PNRC1	6.19782e-06	0.00010225	0.318153	0.381914	0.318153
VAC14-AS1	0.000621971	0.0102521	0.0854798	0.0942077	0.0854798		AL360169.2	0.50993	1	-0.00029209	0.0115993	-0.00029209		GTF2F1	6.27588e-06	0.000103447	0.224484	0.227275	0.224484
ST3GAL1	0.000626363	0.0103154	0.319295	0.885291	0.319295		LCK	0.509992	1	-0.000290975	-0.000290975	0.00126782		NAA38	6.28995e-06	0.000103587	0.343466	0.394553	0.343466
ETFA	0.000628884	0.0103478	0.304515	0.908927	0.304515		AC004241.3	0.510274	1	-0.000297953	0.00703056	-0.000297953		NOL8	6.39857e-06	0.000105283	0.261062	0.358239	0.261062
HDAC4	0.000635007	0.0104394	0.3617	1.57706	0.3617		LINC01625	0.510335	1	-0.00026255	0.00243831	-0.00026255		RFFL	6.41103e-06	0.000105396	0.2742	0.408078	0.2742
CLMP	0.000646821	0.0106242	0.185661	0.291195	0.185661		CSF2RA	0.510379	1	-0.000995157	-0.000995157	0.0267467		ATP5PF	6.43733e-06	0.000105735	0.387207	0.872202	0.387207
CPNE6	0.000648993	0.0106506	0.106331	0.106331	0.143747		TECRP1	0.51119	1	-0.0003521	-0.0003521	0.0157238		EIF2S1	6.46648e-06	0.000106121	0.302068	0.425196	0.302068
LINC00106	0.000650118	0.0106597	0.194583	0.359995	0.194583		EBI3	0.511249	1	-0.000297509	-0.000297509	0.00874042		PSMA5	6.4832e-06	0.000106302	0.336941	0.547765	0.336941
AZIN1-AS1	0.000654245	0.0107177	0.3169	0.880108	0.3169		CDH19	0.511277	1	-0.000478103	-0.000478103	0.000774686		FAM200B	6.52202e-06	0.000106845	0.223285	0.223285	0.244499
PNPLA3	0.000654805	0.0107177	0.161696	0.239936	0.161696		FAM53B-AS1	0.511358	1	-0.000170189	0.000412172	-0.000170189		STARD3NL	6.55197e-06	0.000107241	0.299855	0.490086	0.299855
NAALADL2	0.000666679	0.0109025	0.408804	2.2998	0.408804		HNRNPA1P54	0.511813	1	-0.000838294	0.0246525	-0.000838294		RPA2	6.58784e-06	0.000107734	0.233528	0.229743	0.233528
NUP210L	0.000674944	0.011028	0.242582	0.454406	0.242582		NHP2	0.512285	1	-0.000722011	-0.000722011	0.0357751		XPNPEP1	6.63727e-06	0.000108447	0.302221	0.501153	0.302221
ADAMTSL2	0.000679076	0.0110858	0.127176	0.144204	0.127176		JAML	0.513119	1	-0.000279413	-0.000279413	0.00699617		HNRNPH3	6.64807e-06	0.000108529	0.289811	0.426735	0.289811
ASTN2	0.000683543	0.011149	0.398877	2.46156	0.398877		KIF19	0.514057	1	-0.000483901	-0.000483901	0.0167129		KLF7	6.69229e-06	0.000109156	0.506619	1.40344	0.506619
ENTPD2	0.00068493	0.0111619	0.117927	0.141313	0.117927		CES4A	0.514379	1	-0.00090329	-0.00090329	0.0330936		FANCF	6.72065e-06	0.000109523	0.164409	0.169709	0.164409
SYT9	0.000688607	0.0112121	0.293198	0.831107	0.293198		HIST1H1E	0.514486	1	-0.000442884	-0.000442884	0.0127459		ADAMTS9	6.74722e-06	0.00010979	0.477674	0.705528	0.477674
LINC01102	0.000690752	0.0112324	0.141558	0.151908	0.141558		CDKN2C	0.515531	1	-0.00121016	-0.00121016	0.0342465		SLC35D2	6.74879e-06	0.00010979	0.249898	0.361686	0.249898
GLCCI1	0.000691056	0.0112324	0.304822	0.753322	0.304822		PGAM5	0.515543	1	-0.000852203	-0.000852203	0.0291746		COL24A1	6.76434e-06	0.000109947	0.287789	0.463273	0.287789
VSNL1	0.000697243	0.0113231	0.198183	0.198183	0.311268		AC215217.1	0.516417	1	-0.000221128	-0.000221128	0.00436925		UBE2D3	6.77562e-06	0.000110035	0.406397	0.82102	0.406397
MAP4K5	0.000717388	0.0116401	0.327238	1.32713	0.327238		FTCD	0.516552	1	-0.000245154	0.000337208	-0.000245154		CTSS	6.90409e-06	0.000112024	0.198738	0.198738	0.252664
FAM171A2	0.00071914	0.0116584	0.123551	0.130295	0.123551		KRT17P6	0.517031	1	-0.000269378	-0.000269378	0.004321		ETV7	7.12733e-06	0.000115546	0.12981	0.127315	0.12981
NAA25	0.000721778	0.0116911	0.303215	1.04118	0.303215		MLPH	0.518382	1	-0.000309685	0.00516549	-0.000309685		SEC31A	7.13925e-06	0.000115638	0.439746	1.1919	0.439746
MVD	0.000723116	0.0117026	0.218744	0.346914	0.218744		CCNQ	0.518399	1	-0.00131299	-0.00131299	0.0616468		AFAP1	7.21371e-06	0.000116743	0.306708	0.306708	0.318638
ATP6AP1L	0.000726324	0.0117443	0.300535	0.912484	0.300535		NOP53	0.519588	1	-0.00213085	-0.00213085	0.115115		LMAN1	7.2476e-06	0.00011719	0.346941	0.624522	0.346941
USP3	0.000731837	0.0118232	0.309946	0.910249	0.309946		ESPL1	0.519941	1	-0.000816407	-0.000816407	-0.000514463		FZD6	7.30459e-06	0.00011801	0.354826	0.76476	0.354826
TRIB1	0.000735737	0.011876	0.137099	0.186906	0.137099		RPL19	0.520018	1	-0.00478157	-0.00478157	0.615097		MRPL40	7.32597e-06	0.000118253	0.241735	0.277816	0.241735
AMOT	0.000741598	0.0119603	0.301448	1.01215	0.301448		DNAJC9-AS1	0.520423	1	-0.000781133	0.00912813	-0.000781133		TNFRSF1A	7.44206e-06	0.000120021	0.382961	0.66896	0.382961
AC005162.3	0.000745191	0.0120079	0.185713	0.290202	0.185713		YDJC	0.520428	1	-0.000724011	-0.000724011	0.00715957		AZIN2	7.44831e-06	0.000120021	0.29042	0.436532	0.29042
LINC02488	0.000747392	0.0120329	0.0901184	0.106575	0.0901184		PIP5KL1	0.520786	1	-0.00045958	0.000842064	-0.00045958		GSPT2	7.47515e-06	0.000120349	0.201759	0.258667	0.201759
AL359715.1	0.000748699	0.0120436	0.147633	0.221681	0.147633		AC093909.6	0.521186	1	-0.000278443	-0.000278443	0.00431194		TKT	7.49236e-06	0.000120523	0.430612	0.833619	0.430612
TNK2	0.000760871	0.0122289	0.245354	0.487632	0.245354		ELF3	0.521601	1	-0.000448431	-0.000448431	0.00873233		NMT1	7.51254e-06	0.000120743	0.401106	0.892105	0.401106
DPY19L3	0.000763599	0.0122622	0.335019	1.34732	0.335019		NAXE	0.521934	1	-0.00200408	-0.00200408	0.0848102		TMEM147	7.52395e-06	0.000120823	0.260065	0.260065	0.3291
WFDC1	0.000767721	0.0123178	0.111368	0.126275	0.111368		TCP10L	0.52349	1	-0.000366905	0.00525893	-0.000366905		MRPS21	7.7193e-06	0.000123853	0.327532	0.390828	0.327532
AKAP7	0.00077125	0.0123638	0.335021	1.17751	0.335021		IGLL1	0.524386	1	-0.000383946	0.000198415	-0.000383946		PDCD5	7.73369e-06	0.000123978	0.270292	0.270292	0.310111
ZNF445	0.000774205	0.0124006	0.196616	0.331424	0.196616		RABGGTA	0.524658	1	-0.00153277	-0.00153277	0.0416167		EHD1	7.80783e-06	0.000125059	0.27094	0.33573	0.27094
PHF24	0.000795715	0.0127342	0.127882	0.127882	0.153912		LINC00483	0.524838	1	-0.000344503	-0.000344503	0.00424588		ADAM22	7.81797e-06	0.000125114	0.42992	0.81037	0.42992
UBR5	0.000798085	0.0127563	0.336891	2.25349	0.336891		LINC01126	0.524838	1	-0.000344503	-0.000344503	0.00424588		DDX24	7.8471e-06	0.000125429	0.440485	1.02781	0.440485
AC137767.1	0.000798463	0.0127563	0.140057	0.231347	0.140057		CCNB1	0.52486	1	-0.00171754	-0.00171754	0.0721238		HPF1	7.85107e-06	0.000125429	0.307197	0.498121	0.307197
MT-CO3	0.00079939	0.0127577	0.384983	0.953083	0.384983		NDST2	0.525474	1	-0.000479069	0.000462662	-0.000479069		CREB5	7.99668e-06	0.000127614	0.360847	0.361618	0.360847
AC019270.1	0.000799917	0.0127577	0.0823023	0.0895779	0.0823023		AC027575.2	0.525913	1	-0.000446249	0.00557346	-0.000446249		ACTR2	8.00148e-06	0.000127614	0.356197	0.599737	0.356197
LINGO2	0.000802498	0.0127708	0.170134	0.285665	0.170134		RPL34P6	0.526637	1	-0.0010075	0.0108496	-0.0010075		AC105942.1	8.0586e-06	0.000128416	0.388745	0.78539	0.388745
TRIM33	0.000802782	0.0127708	0.308092	1.19849	0.308092		AL357497.1	0.526774	1	-0.000420377	0.000161985	-0.000420377		ALDOA	8.07275e-06	0.000128531	0.434992	0.434992	0.98605
MAPK8	0.000802788	0.0127708	0.324619	1.59987	0.324619		AC011979.1	0.526861	1	-0.00100532	-0.00100532	0.0292221		TFG	8.12178e-06	0.000129202	0.335898	0.599672	0.335898
HELZ	0.00080636	0.0128167	0.299307	1.16978	0.299307		AP006259.1	0.52831	1	-0.00131956	0.0159106	-0.00131956		EIF3G	8.151e-06	0.000129557	0.227909	0.227909	0.271731
TSC22D2	0.000818507	0.0129988	0.330434	0.951903	0.330434		RPL7AP30	0.529033	1	-0.000577799	0.00215364	-0.000577799		CYSTM1	8.16851e-06	0.000129725	0.384199	0.850087	0.384199
BCL2L14	0.000829164	0.0131568	0.274231	0.743329	0.274231		RPL26P6	0.529182	1	-0.0020589	-0.0020589	0.0665559		ADIPOR2	8.17809e-06	0.000129767	0.440053	0.911009	0.440053
BMP2K	0.000858349	0.0136084	0.394433	1.94588	0.394433		AC116565.1	0.529411	1	-0.00143984	0.0283313	-0.00143984		BCAP29	8.19703e-06	0.000129957	0.401249	0.880476	0.401249
FBXL22	0.000876144	0.0138718	0.0840745	0.0849268	0.0840745		PLPPR5	0.52945	1	-0.0017018	-0.0017018	0.0169364		COTL1	8.28092e-06	0.000131175	0.38391	0.697223	0.38391
ABTB2	0.000876448	0.0138718	0.291113	0.619575	0.291113		PARVG	0.529719	1	-0.00170937	-0.00170937	0.016738		UBE2E1	8.43296e-06	0.000133471	0.41908	0.942367	0.41908
CNNM2	0.000877588	0.0138781	0.351844	1.20121	0.351844		AL162231.1	0.530044	1	-0.00126984	-0.00126984	9.36598e-05		ATG3	8.44601e-06	0.000133564	0.303511	0.422004	0.303511
DCHS2	0.000881762	0.0139323	0.291259	0.626678	0.291259		RN7SL204P	0.530202	1	-0.00120593	-0.00120593	0.00732614		COA6	8.4885e-06	0.000134123	0.181011	0.181011	0.21486
HERC2P3	0.000895251	0.0141335	0.293679	1.30018	0.293679		PCDHB7	0.53025	1	-0.00145047	0.00941042	-0.00145047		B3GALT5	8.5019e-06	0.000134221	0.319341	0.652874	0.319341
AL139424.2	0.000897995	0.0141648	0.130045	0.188434	0.130045		LINC01234	0.530369	1	-0.000749081	0.00608283	-0.000749081		ST5	8.52361e-06	0.000134424	0.421092	0.954376	0.421092
DBP	0.000901231	0.0142028	0.143703	0.192946	0.143703		AL591895.1	0.530953	1	-0.000447183	-0.000447183	0.0041432		TTC39B	8.53196e-06	0.000134424	0.394946	0.831885	0.394946
LYN	0.000901923	0.0142028	0.270859	0.527193	0.270859		RPS12	0.531305	1	-0.00685002	-0.00685002	0.451595		TRIM56	8.53849e-06	0.000134424	0.227131	0.227131	0.264955
MIATNB	0.000906017	0.0142553	0.269703	0.779486	0.269703		NACA3P	0.531874	1	-0.000461281	0.00471146	-0.000461281		AQP4-AS1	8.54354e-06	0.000134424	0.432401	0.89979	0.432401
NR1D1	0.000920767	0.0144752	0.148627	0.187169	0.148627		TRIM36-IT1	0.531904	1	-0.000460333	-0.000460333	0.00413005		FLNB	8.78932e-06	0.000138175	0.232628	0.257096	0.232628
ZBED5-AS1	0.00093063	0.0146103	0.229323	0.468974	0.229323		C15orf59-AS1	0.533457	1	-0.000673233	0.00403162	-0.000673233		NPW	8.80406e-06	0.00013829	0.141892	0.171067	0.141892
RGS17	0.000931312	0.0146103	0.332153	1.06398	0.332153		AL008729.1	0.534252	1	-0.00112164	0.00235195	-0.00112164		ERICH1	8.83339e-06	0.000138635	0.307429	0.475077	0.307429
ADAM33	0.000931709	0.0146103	0.0890947	0.0890947	0.0933083		AC012354.2	0.534895	1	-0.000933811	-0.000933811	0.00766458		ABCA10	8.99864e-06	0.00014111	0.124528	0.12431	0.124528
MEGF8	0.000935387	0.0146557	0.215052	0.458527	0.215052		DCTPP1	0.534898	1	-0.00272817	-0.00272817	0.0522635		TMCO1	9.13601e-06	0.000143144	0.421176	0.881172	0.421176
SENP7	0.000957281	0.0149862	0.318129	1.26893	0.318129		TK1	0.535003	1	-0.00150606	-0.00150606	0.0254539		HDAC7	9.15161e-06	0.000143268	0.306934	0.577891	0.306934
ASAP1	0.000959109	0.0149939	0.312441	2.03039	0.312441		CALM3	0.535076	1	-0.00526394	-0.00526394	0.129195		EDNRA	9.1664e-06	0.000143379	0.269784	0.301755	0.269784
FBXL20	0.000959377	0.0149939	0.319318	1.18121	0.319318		DPH2	0.535546	1	-0.00213102	-0.00213102	0.00626548		STEAP3	9.20264e-06	0.000143826	0.18533	0.223834	0.18533
ZER1	0.000963374	0.0150438	0.237931	0.696722	0.237931		MS4A4A	0.536052	1	-0.00212063	-0.00212063	0.0545007		S100A16	9.23567e-06	0.000144221	0.359832	0.359832	0.69621
FAM69B	0.000968127	0.0151054	0.111709	0.13717	0.111709		BCS1L	0.536072	1	-0.00255273	0.01464	-0.00255273		CDYL	9.28535e-06	0.000144876	0.511662	1.27208	0.511662
AC027020.2	0.000975285	0.0152044	0.119007	0.157815	0.119007		AC004466.1	0.536734	1	-0.000967142	0.00691191	-0.000967142		HIST1H1C	9.46168e-06	0.000147504	0.200164	0.216116	0.200164
SPAG9	0.000978196	0.015237	0.33268	1.73563	0.33268		AC012146.1	0.537361	1	-0.00230321	-0.00230321	0.0369939		GFM2	9.50549e-06	0.000148064	0.281648	0.509434	0.281648
IDH2	0.000979031	0.0152373	0.308685	0.828885	0.308685		DES	0.537732	1	-0.000783925	-0.000783925	0.00839683		VWA5A	9.53855e-06	0.000148455	0.228373	0.31706	0.228373
KLHL23	0.000988159	0.0153615	0.279674	0.684254	0.279674		MT1H	0.537748	1	-0.00241291	-0.00241291	0.0609211		BCAS2	9.55573e-06	0.000148599	0.244833	0.279191	0.244833
SMARCC1	0.00098865	0.0153615	0.308155	1.21907	0.308155		CACNA2D4	0.537798	1	-0.00143269	0.000256202	-0.00143269		SYF2	9.67991e-06	0.000150404	0.236503	0.236503	0.320902
PCM1	0.000991852	0.0153984	0.260034	1.81402	0.260034		TOB2P1	0.537995	1	-0.000582957	-5.95101e-07	-0.000582957		MIR34AHG	9.69119e-06	0.000150404	0.367965	0.58854	0.367965
AVL9	0.000996646	0.01546	0.300768	1.26104	0.300768		PROM2	0.5381	1	-0.00174089	0.000526699	-0.00174089		ODF3B	9.69596e-06	0.000150404	0.120035	0.120035	0.124456
ZFP2	0.00100023	0.0155028	0.202878	0.426605	0.202878		AL135744.1	0.5386	1	-0.00101215	-0.00101215	0.00165656		CUBN	9.74482e-06	0.000151037	0.314085	0.573616	0.314085
MUM1	0.00100949	0.0156333	0.271725	0.859809	0.271725		SH2D2A	0.539463	1	-0.000780177	-0.000780177	0.00229878		HDGF	9.80139e-06	0.000151788	0.210505	0.210505	0.247688
PLSCR4	0.00102207	0.015815	0.327548	1.57692	0.327548		TUBB4A	0.539787	1	-0.00264045	0.00201911	-0.00264045		STEAP2	9.82451e-06	0.00015202	0.28786	0.476501	0.28786
AC009061.2	0.00102646	0.0158698	0.212782	0.459922	0.212782		LINC01209	0.539805	1	-0.000785823	-0.000785823	0.00271832		SSBP1	9.8406e-06	0.000152143	0.384406	0.641323	0.384406
ITPKB	0.00105028	0.0162246	0.36434	2.45961	0.36434		AP000648.3	0.540416	1	-0.00138407	0.00941567	-0.00138407		HMGXB3	9.9256e-06	0.000153182	0.360064	0.815453	0.360064
SCARF1	0.00105691	0.0163136	0.0846254	0.0846254	0.0911875		AC092368.3	0.541107	1	-0.00113751	-0.00113751	0.00614527		GSTO1	9.93144e-06	0.000153182	0.271216	0.316757	0.271216
NFATC4	0.00107496	0.0165785	0.169838	0.266866	0.169838		PAX3	0.543468	1	-0.0015114	0.00914962	-0.0015114		IFI27L2	9.93239e-06	0.000153182	0.30257	0.287589	0.30257
ACAD10	0.00108858	0.0167748	0.24198	0.589602	0.24198		MT2P1	0.544625	1	-0.0029528	-0.0029528	0.0896348		CD2AP	9.95987e-06	0.000153471	0.362901	0.754224	0.362901
IGFN1	0.00109252	0.0168216	0.0964953	0.0964953	0.100197		PA2G4P4	0.544892	1	-0.00123083	-0.00123083	0.00327723		CFAP43	9.9676e-06	0.000153471	0.31711	0.595553	0.31711
CAMKMT	0.00109754	0.0168849	0.377715	1.59833	0.377715		SNX15	0.546181	1	-0.00080151	0.000279836	-0.00080151		GRIK3	1.01526e-05	0.000156192	0.251567	0.301587	0.251567
AP003354.2	0.00110383	0.0169678	0.183284	0.278255	0.183284		MMP2	0.546321	1	-0.00219509	0.00341776	-0.00219509		LRIG3	1.01843e-05	0.00015655	0.26185	0.415103	0.26185
DDX25	0.00110542	0.0169782	0.0971498	0.0979378	0.0971498		TOR2A	0.546781	1	-0.00203335	0.00663355	-0.00203335		ACTG1	1.02169e-05	0.000156913	0.516517	0.516517	0.983461
SBNO1	0.00113305	0.0173883	0.272045	0.903608	0.272045		TNFRSF13C	0.546809	1	-0.00091762	-0.00091762	0.0030904		SLPI	1.02247e-05	0.000156913	0.208888	0.208888	0.25839
OPCML	0.00113872	0.0174609	0.236213	0.379884	0.236213		AC084036.1	0.546851	1	-0.00115116	0.000746822	-0.00115116		GSAP	1.02352e-05	0.000156946	0.391423	1.03148	0.391423
CREBBP	0.00114249	0.0175045	0.312815	1.41516	0.312815		TAL1	0.547037	1	-0.000617455	-0.000617455	-0.000368227		RARS	1.02613e-05	0.000157216	0.334769	0.569437	0.334769
SEC61A2	0.00114585	0.0175415	0.250146	0.720673	0.250146		NDUFV2-AS1	0.548144	1	-0.00211121	-0.00211121	0.00344863		IQGAP1	1.02954e-05	0.00015761	0.440656	1.46141	0.440656
NASP	0.00116119	0.0177575	0.29937	0.997928	0.29937		AC004890.1	0.548195	1	-0.000915459	-0.000915459	0.0082653		SOAT1	1.03404e-05	0.00015812	0.308064	0.49555	0.308064
ITGA6	0.00116186	0.0177575	0.257141	0.795691	0.257141		AC008073.3	0.548208	1	-0.000727255	-0.000727255	0.00386312		STAMBP	1.03457e-05	0.00015812	0.350278	0.687432	0.350278
AL138828.1	0.00116626	0.0178083	0.1213	0.14551	0.1213		DTHD1	0.548406	1	-0.00258444	-0.00258444	0.0109329		MOCOS	1.06048e-05	0.000161949	0.17589	0.17589	0.178329
UBAC2	0.00116709	0.0178083	0.332423	1.25659	0.332423		PRSS12	0.549174	1	-0.00213604	0.00698101	-0.00213604		INTS12	1.06962e-05	0.000163211	0.239922	0.319029	0.239922
AC116366.3	0.00117854	0.0179593	0.229977	0.534404	0.229977		RPLP0P2	0.551762	1	-0.00341463	-0.00341463	0.0546258		MRPS30-DT	1.07551e-05	0.000163948	0.281304	0.524939	0.281304
GNA12	0.00117891	0.0179593	0.292024	1.09286	0.292024		LINC02381	0.552675	1	-0.00163993	-0.00163993	0.00263294		ARHGAP1	1.0762e-05	0.000163948	0.407008	0.890814	0.407008
EAF2	0.00118184	0.0179895	0.229946	0.492905	0.229946		CA4	0.552696	1	-0.00243047	-0.00243047	0.00796833		FRRS1L	1.09321e-05	0.000166356	0.25041	0.318543	0.25041
AP003025.2	0.00118499	0.0180226	0.12837	0.187024	0.12837		RCVRN	0.552936	1	-0.000793356	-0.000793356	0.00379702		E2F5	1.09379e-05	0.000166356	0.225381	0.305654	0.225381
HSD17B14	0.00119042	0.0180905	0.262664	0.79362	0.262664		MAFB	0.553231	1	-0.00512762	-0.00512762	0.0760354		C6orf118	1.09784e-05	0.000166836	0.142577	0.163319	0.142577
ADCY2	0.00120236	0.0182571	0.419959	2.75138	0.419959		PRKCG	0.553904	1	-0.00259412	0.00663561	-0.00259412		RAB11B-AS1	1.09959e-05	0.000166966	0.214293	0.320446	0.214293
SUMF1	0.0012121	0.0183878	0.336586	1.92722	0.336586		AC010401.1	0.554309	1	-0.00122831	-0.00122831	0.00795245		SREK1IP1	1.10144e-05	0.000167104	0.29231	0.360569	0.29231
SGK3	0.00121294	0.0183878	0.322336	1.81601	0.322336		RPS7P11	0.554658	1	-0.000697864	-0.000697864	0.00389251		COPE	1.10346e-05	0.000167104	0.330215	0.369055	0.330215
PPP2R5C	0.00122548	0.018563	0.303217	1.23663	0.303217		ARRB2	0.554755	1	-0.00420119	-0.00420119	0.0710385		SPART	1.10368e-05	0.000167104	0.404886	1.02614	0.404886
FAXDC2	0.00122989	0.0186147	0.275948	0.699457	0.275948		AL392172.1	0.554997	1	-0.00218535	-0.00218535	0.0280421		ACTR6	1.1048e-05	0.000167104	0.192632	0.210248	0.192632
NREP	0.00124988	0.0189018	0.184879	0.288541	0.184879		AC135782.1	0.555228	1	-0.00133186	-0.00133186	0.0105341		SH3BP2	1.10497e-05	0.000167104	0.381428	0.796678	0.381428
SYCP3	0.00125301	0.0189314	0.228233	0.446936	0.228233		MFSD2B	0.555687	1	-0.00257239	-0.00257239	0.0188301		SYS1	1.11425e-05	0.000168372	0.159513	0.158543	0.159513
AP000462.1	0.00125386	0.0189314	0.0845914	0.0932191	0.0845914		AP002336.1	0.556101	1	-0.00192649	-0.00192649	0.00729105		MTRR	1.11846e-05	0.000168871	0.274123	0.358471	0.274123
TRAF3IP2-AS1	0.00125881	0.0189908	0.316377	1.416	0.316377		MANEAL	0.556226	1	-0.00204345	-0.00204345	0.00306754		TRMT10C	1.12016e-05	0.000168991	0.224595	0.242657	0.224595
RBM33	0.00127821	0.0192679	0.275319	1.07068	0.275319		AURKB	0.55633	1	-0.00262955	-0.00262955	0.0321883		RARB	1.1297e-05	0.000170293	0.352897	0.577212	0.352897
CDH4	0.00129005	0.0194308	0.367321	1.63749	0.367321		SOX15	0.55699	1	-0.00266982	0.00103246	-0.00266982		TGOLN2	1.13287e-05	0.000170622	0.342669	0.511814	0.342669
KCNQ3	0.00131315	0.0197629	0.308606	0.567023	0.308606		ZNF223	0.557666	1	-0.00125978	-0.00125978	0.00792098		ATP5IF1	1.13371e-05	0.000170622	0.332076	0.692495	0.332076
SLAIN2	0.00131587	0.0197878	0.282179	0.920918	0.282179		NCF1	0.557926	1	-0.00252524	-0.00252524	0.0209469		BRK1	1.13473e-05	0.000170639	0.253386	0.253386	0.350714
TMEM150C	0.00132324	0.0198827	0.248337	0.562105	0.248337		RPSAP54	0.558083	1	-0.00200713	-0.00200713	0.0144603		LGMN	1.14708e-05	0.000172358	0.248631	0.28798	0.248631
HPCAL4	0.0013441	0.0201798	0.116213	0.116213	0.160596		TMPO-AS1	0.558886	1	-0.00196295	-0.00196295	0.00019951		TDG	1.15739e-05	0.000173767	0.295117	0.38688	0.295117
ZNF624	0.00134863	0.0202206	0.163619	0.282927	0.163619		AC087239.1	0.559217	1	-0.00267173	-0.00267173	0.0162677		SERF1A	1.16945e-05	0.000175437	0.29223	0.423368	0.29223
ZFYVE16	0.00134898	0.0202206	0.298474	1.27514	0.298474		ETS2	0.559619	1	-0.00402321	0.0134396	-0.00402321		PPP1R2	1.17274e-05	0.000175766	0.29658	0.417644	0.29658
MUC20	0.00136403	0.0204222	0.099324	0.099324	0.110498		PSME2P6	0.560112	1	-0.00262968	0.00147702	-0.00262968		DDOST	1.17371e-05	0.000175766	0.235316	0.235111	0.235316
GAREM1	0.00136461	0.0204222	0.355006	2.40448	0.355006		TM4SF1	0.560342	1	-0.00212765	-0.00212765	0.0158065		RPS24	1.17447e-05	0.000175766	0.376719	0.376719	0.430422
GAD2	0.00136898	0.0204711	0.0973573	0.108799	0.0973573		AC068831.1	0.561138	1	-0.000926865	-0.000344503	-0.000926865		EIF5	1.18187e-05	0.000176732	0.379139	0.472035	0.379139
TECPR2	0.00140563	0.0210024	0.293342	1.3751	0.293342		P2RX5-TAX1BP3	0.561895	1	-0.00207869	0.00359539	-0.00207869		LCAT	1.20277e-05	0.000179713	0.269801	0.425617	0.269801
CNTNAP3	0.00141208	0.0210819	0.313577	1.47646	0.313577		AC244093.3	0.562413	1	-0.00167141	0.010801	-0.00167141		ENY2	1.21423e-05	0.000181281	0.293065	0.381152	0.293065
TMEM178A	0.00141339	0.0210847	0.0983357	0.0983357	0.107562		RPL3	0.562614	1	-0.0142269	-0.0142269	0.420042		MASTL	1.22109e-05	0.00018216	0.177002	0.232915	0.177002
MCC	0.00142055	0.0211746	0.351927	1.69699	0.351927		COX5A	0.562738	1	-0.00931169	-0.00931169	0.0553955		MAML3	1.24453e-05	0.000185508	0.370899	0.500539	0.370899
MT-ND1	0.00142689	0.0212521	0.331153	0.560065	0.331153		ONECUT2	0.563374	1	-0.00302865	-0.00302865	0.0286766		PRKAR2B	1.26403e-05	0.000188163	0.247523	0.358134	0.247523
PPCDC	0.00143251	0.0213188	0.250193	0.735584	0.250193		TOX3	0.564075	1	-0.0030755	-0.0030755	0.00866424		MOB3A	1.26435e-05	0.000188163	0.295406	0.533616	0.295406
ZNF438	0.00145624	0.0216498	0.315531	1.26362	0.315531		GAL3ST1	0.565	1	-0.00267053	-0.00267053	-0.00135303		BTG1	1.28681e-05	0.000191354	0.270513	0.270513	0.348689
DMXL2	0.00145706	0.0216498	0.268956	0.785358	0.268956		SELPLG	0.56595	1	-0.0019383	-0.0019383	0.00389412		SLC16A3	1.29107e-05	0.000191834	0.166801	0.166801	0.20142
SNAP23	0.00146435	0.0217395	0.257083	0.865592	0.257083		SKOR1	0.567017	1	-0.000893607	-0.000893607	0.00369677		MGST3	1.29883e-05	0.000192833	0.402421	0.743381	0.402421
HEYL	0.00146543	0.0217395	0.109568	0.138259	0.109568		SOCS1	0.567018	1	-0.00370172	-0.00370172	0.00555787		MORF4L1	1.3464e-05	0.000199737	0.391569	0.703355	0.391569
IFT27	0.00146888	0.0217735	0.193205	0.39744	0.193205		HTR2B	0.568198	1	-0.00138717	-0.00138717	-0.000972457		LINC01122	1.35107e-05	0.000200271	0.246279	0.300878	0.246279
PAIP2B	0.00149161	0.0220929	0.115976	0.118438	0.115976		ADGRA1	0.568593	1	-0.00312521	0.0148943	-0.00312521		UTP6	1.3666e-05	0.000202412	0.25833	0.410889	0.25833
AGBL3	0.00149505	0.0221263	0.24999	0.641414	0.24999		AC099689.1	0.568615	1	-0.00191245	-0.00191245	-0.00163015		ACP1	1.38363e-05	0.000204772	0.202391	0.202391	0.23613
SOX6	0.00149764	0.0221471	0.343671	2.29833	0.343671		AL138820.1	0.568643	1	-0.00161363	0.00442536	-0.00161363		LINC01206	1.39737e-05	0.000206643	0.191297	0.191297	0.203301
BCR	0.00154016	0.0227513	0.342486	1.78258	0.342486		AL079342.1	0.569895	1	-0.00336931	-0.00336931	0.0379818		MRM2	1.40194e-05	0.000207155	0.156924	0.183526	0.156924
PEX1	0.00154094	0.0227513	0.210149	0.555794	0.210149		PRR7	0.570005	1	-0.00509088	0.0300395	-0.00509088		SH3GLB1	1.42072e-05	0.000209764	0.388085	0.890208	0.388085
SUGP2	0.00156152	0.023037	0.253478	1.08472	0.253478		AC026150.3	0.570936	1	-0.00103833	-0.00103833	0.00355205		DZIP1L	1.43108e-05	0.000211127	0.193097	0.261505	0.193097
RHOT2	0.00157466	0.0232126	0.155644	0.159372	0.155644		PFN1P1	0.570937	1	-0.0013893	-0.0013893	0.00779146		CBLB	1.43224e-05	0.000211132	0.466711	1.17553	0.466711
NPIPP1	0.00157686	0.0232267	0.118863	0.179825	0.118863		UCP2	0.571491	1	-0.00485566	-0.00485566	0.059956		GABARAPL2	1.43678e-05	0.000211634	0.399059	0.550918	0.399059
TYW1	0.00157812	0.023227	0.315604	1.57553	0.315604		AL355297.3	0.571658	1	-0.00184768	-0.00184768	0.0119235		ESF1	1.44358e-05	0.000212467	0.342628	0.535234	0.342628
MAL	0.00159476	0.0234534	0.150221	0.170958	0.150221		LINC01445	0.571667	1	-0.00161271	-0.00161271	0.00756805		PGK1	1.45427e-05	0.000213873	0.347124	0.359184	0.347124
OGDH	0.00160529	0.0235897	0.293051	1.03048	0.293051		CXorf21	0.571675	1	-0.00169911	-0.00169911	0.012072		SYPL1	1.46756e-05	0.000215658	0.304881	0.537563	0.304881
PBRM1	0.00161046	0.0236471	0.296996	1.16415	0.296996		AC016027.2	0.57374	1	-0.00181625	0.00468433	-0.00181625		CCT2	1.47814e-05	0.000217041	0.279043	0.279043	0.345838
STX16-NPEPL1	0.00161359	0.0236744	0.190782	0.4264	0.190782		CSF3R	0.574079	1	-0.00448537	-0.00448537	0.0411926		CES1	1.47948e-05	0.000217067	0.106907	0.106907	0.110604
HERPUD2	0.00161732	0.0237106	0.285917	1.06872	0.285917		CDA	0.574535	1	-0.00183942	-0.000213483	-0.00183942		SYTL4	1.48851e-05	0.000218221	0.451561	1.04565	0.451561
POC1B	0.001628	0.0238484	0.265117	0.899466	0.265117		SNRPGP10	0.574989	1	-0.0043962	-0.0043962	0.031317		PRKAB1	1.50808e-05	0.000220917	0.17095	0.170544	0.17095
GOLGA4	0.00163231	0.0238928	0.300139	1.46181	0.300139		AC005005.4	0.576373	1	-0.00213141	0.00287852	-0.00213141		C6orf141	1.51934e-05	0.00022234	0.140267	0.140267	0.162066
ROBO1	0.00163953	0.0239798	0.343573	1.06269	0.343573		PPFIA2-AS1	0.577379	1	-0.00212162	-0.00212162	0.00370135		TM2D2	1.52018e-05	0.00022234	0.205333	0.246114	0.205333
TCF4	0.0016474	0.024076	0.32649	2.11421	0.32649		DRAXIN	0.577395	1	-0.00408568	-0.00408568	0.00562928		C1QBP	1.53489e-05	0.000224317	0.288348	0.288348	0.315211
RAB40B	0.00165164	0.0241191	0.211517	0.38078	0.211517		TUBG1	0.577586	1	-0.00589773	-0.00589773	0.050167		PITPNM2	1.5363e-05	0.000224348	0.431531	1.43681	0.431531
ABCA2	0.00167938	0.024505	0.160437	0.163821	0.160437		KIRREL2	0.577934	1	-0.00167638	-0.00167638	0.00233164		CBWD4P	1.54203e-05	0.000225008	0.273366	0.487177	0.273366
PPIEL	0.0016862	0.0245854	0.231636	0.679094	0.231636		NACA2	0.578504	1	-0.00236919	-0.00236919	0.00779373		APLF	1.55349e-05	0.000226504	0.306761	0.620595	0.306761
TRPC1	0.0016905	0.0246288	0.277645	1.19568	0.277645		SMPD2	0.579182	1	-0.00241224	-0.00241224	0.000957429		KCTD21	1.56541e-05	0.000228064	0.161853	0.190249	0.161853
SLC25A23	0.00169367	0.0246558	0.160013	0.261378	0.160013		GPR85	0.579208	1	-0.0024667	-0.0024667	0.00033924		TCTN1	1.57025e-05	0.000228591	0.275285	0.562053	0.275285
HYKK	0.00171173	0.0248994	0.159241	0.317041	0.159241		AC013549.1	0.579301	1	-0.00198084	0.000219592	-0.00198084		PSMA3	1.58061e-05	0.00022992	0.287269	0.323855	0.287269
SNX14	0.00171324	0.0249019	0.268929	1.01041	0.268929		ANKRD62	0.579476	1	-0.00136715	-2.78427e-05	-0.00136715		POP5	1.58814e-05	0.000230836	0.172047	0.172047	0.216357
PARVB	0.00172227	0.0249952	0.189902	0.315501	0.189902		LINC02245	0.581714	1	-0.0013304	-0.000748034	-0.0013304		KCNJ3	1.59155e-05	0.000231151	0.353833	0.491651	0.353833
BACH2	0.00172233	0.0249952	0.311106	0.916791	0.311106		MAGEL2	0.581714	1	-0.0013304	-0.000748034	-0.0013304		GDA	1.6002e-05	0.000232228	0.31409	0.451361	0.31409
PAX8-AS1	0.00172471	0.0250102	0.149724	0.19378	0.149724		KCNJ2-AS1	0.581797	1	-0.00118159	-0.00118159	0.00340879		RAD18	1.62517e-05	0.000235668	0.314863	0.459479	0.314863
SYNGAP1	0.00174006	0.0252134	0.185502	0.350426	0.185502		POMZP3	0.5819	1	-0.00393775	-0.00393775	0.0221753		SMIM15	1.63099e-05	0.000236329	0.185432	0.224422	0.185432
TMEM130	0.00180393	0.0261185	0.0841521	0.0841521	0.105861		RPS9	0.582502	1	-0.0177234	-0.0177234	0.445251		TCEAL2	1.63275e-05	0.000236401	0.293628	0.331299	0.293628
MEF2C	0.00180604	0.0261289	0.28562	0.742276	0.28562		CKMT1B	0.582768	1	-0.00491919	0.0435847	-0.00491919		IFIT2	1.65362e-05	0.000239237	0.195339	0.220217	0.195339
PCNX1	0.00182963	0.0264497	0.288413	1.49924	0.288413		IYD	0.583656	1	-0.00135891	0.00381383	-0.00135891		EIF2A	1.66941e-05	0.000241334	0.205911	0.256596	0.205911
POU3F3	0.00183583	0.0265189	0.189665	0.37884	0.189665		PLA2G7	0.583918	1	-0.00120922	-0.00120922	0.00338116		LRCH1	1.70899e-05	0.000246866	0.371034	0.733133	0.371034
PON1	0.00184538	0.0266353	0.152887	0.221266	0.152887		RPL4P4	0.583918	1	-0.00120922	-0.00120922	0.00338116		EIF3D	1.71882e-05	0.000248094	0.285212	0.409882	0.285212
SIPA1L3	0.00184674	0.0266353	0.288677	1.01822	0.288677		EREG	0.58559	1	-0.00116188	0.00357133	-0.00116188		NES	1.72214e-05	0.000248381	0.331112	0.331112	0.591109
MAMSTR	0.0018589	0.0267899	0.122588	0.171352	0.122588		RPL39	0.585808	1	-0.0182643	-0.0182643	0.551811		FAM111A-DT	1.74311e-05	0.000251212	0.110413	0.110861	0.110413
CHADL	0.00186787	0.0268984	0.0966541	0.0937851	0.0966541		BEX5	0.586033	1	-0.00857757	0.0567415	-0.00857757		GAB3	1.76015e-05	0.000253472	0.166161	0.180481	0.166161
NCOR1	0.0018801	0.0270538	0.30167	1.67592	0.30167		PTPRD-AS1	0.586043	1	-0.00282468	-0.00282468	0.00888722		ETFB	1.7644e-05	0.000253889	0.283551	0.296985	0.283551
BBS9	0.00190261	0.0273566	0.303231	1.47202	0.303231		RPS13	0.5862	1	-0.0198909	-0.0198909	0.581853		SATL1	1.77045e-05	0.000254564	0.209147	0.343233	0.209147
INSR	0.00191018	0.0274443	0.278326	0.882726	0.278326		VWC2L	0.586325	1	-0.00291428	-0.00291428	0.0181324		INMT	1.78273e-05	0.000256132	0.130345	0.135033	0.130345
KCNIP4	0.00191981	0.0275616	0.280457	0.556612	0.280457		LINC02301	0.588196	1	-0.00260684	-0.000879033	-0.00260684		MAP9	1.79602e-05	0.000257843	0.274457	0.354553	0.274457
LZTS3	0.00196338	0.0281655	0.230963	0.55654	0.230963		SF3A2	0.588499	1	-0.00696949	-0.00696949	0.0785937		PDCL3	1.80194e-05	0.000258495	0.175777	0.175777	0.200727
SDCCAG8	0.00199295	0.0285677	0.313357	1.92975	0.313357		HCN2	0.588744	1	-0.00567596	0.0298839	-0.00567596		RBM43	1.81726e-05	0.000260493	0.224999	0.349592	0.224999
GCDH	0.00204607	0.0293014	0.141898	0.180518	0.141898		ITGB2	0.588766	1	-0.00626148	-0.00626148	0.0819334		MRPS33	1.81881e-05	0.000260515	0.242645	0.293792	0.242645
FOXG1	0.00204727	0.0293014	0.281255	0.694376	0.281255		CLEC12A	0.588945	1	-0.00282085	-0.00282085	0.00255348		PLEKHA1	1.82422e-05	0.000261089	0.307766	0.503339	0.307766
TSPAN12	0.00204936	0.0293089	0.136717	0.179276	0.136717		FAM110A	0.588947	1	-0.00311988	-0.00311988	0.00649441		TMEM59	1.83558e-05	0.000262515	0.389651	0.610377	0.389651
NKX2-2	0.00205149	0.0293168	0.117181	0.126759	0.117181		AC104184.1	0.589067	1	-0.00215207	-0.00215207	0.00702869		RPL5	1.8519e-05	0.000264646	0.350238	0.350238	0.632331
NEGR1	0.00205375	0.0293268	0.339976	1.09443	0.339976		AL359091.4	0.589067	1	-0.00215207	-0.00215207	0.00185595		DLG5	1.85486e-05	0.000264867	0.400999	1.093	0.400999
CASC17	0.00206417	0.0294531	0.228427	0.493923	0.228427		AC234772.2	0.589966	1	-0.00261645	-0.00261645	0.0138399		GNB4	1.86405e-05	0.000265863	0.363109	0.543073	0.363109
UBE2K	0.00208752	0.0297635	0.281494	1.60901	0.281494		PDGFB	0.590257	1	-0.00326062	-0.00326062	0.00933325		C1orf226	1.86469e-05	0.000265863	0.118383	0.118383	0.124336
WNT7B	0.0021094	0.0300525	0.116363	0.13384	0.116363		MRGPRF	0.59046	1	-0.00145799	-0.000875627	-0.00145799		TCEAL4	1.87278e-05	0.000266814	0.309231	0.347802	0.309231
JMY	0.00213782	0.0304343	0.252435	0.794197	0.252435		IRF8	0.590688	1	-0.00283858	-0.00283858	5.09715e-05		COPB1	1.87674e-05	0.000267175	0.360539	0.822078	0.360539
NBPF26	0.00215603	0.03067	0.331196	1.79495	0.331196		LILRA2	0.590949	1	-0.00275968	0.00476949	-0.00275968		FSIP1	1.8925e-05	0.000269214	0.27653	0.463915	0.27653
AC005332.4	0.00217832	0.0309636	0.116347	0.196813	0.116347		TWNK	0.591503	1	-0.00319403	0.00140336	-0.00319403		CHMP5	1.90639e-05	0.000270983	0.268464	0.321074	0.268464
POLR3E	0.00218604	0.0310497	0.193742	0.54878	0.193742		NFKBIE	0.592464	1	-0.00290812	-0.00290812	1.81959e-05		MRPS6	1.9157e-05	0.0002721	0.280066	0.421809	0.280066
AC092376.1	0.00220208	0.0312538	0.112138	0.145063	0.112138		ATF3	0.59264	1	-0.00632078	-0.00632078	0.0258078		OSTF1	1.92739e-05	0.000273551	0.302865	0.506731	0.302865
STX16	0.00223323	0.0316718	0.219637	0.525507	0.219637		TREML1	0.593603	1	-0.00155726	-0.000344503	-0.00155726		ANG	1.98723e-05	0.000281831	0.0816152	0.0816152	0.085312
BSN	0.00224509	0.031816	0.211908	0.384518	0.211908		AC093330.2	0.593684	1	-0.00123091	-0.00123091	0.00335947		SURF4	1.99367e-05	0.000282529	0.284795	0.438138	0.284795
VTI1A	0.00224791	0.0318318	0.295435	1.89935	0.295435		RPL24P2	0.593929	1	-0.00362597	0.00549902	-0.00362597		RPS6KA6	2.00277e-05	0.000283604	0.174629	0.181427	0.174629
CRYM	0.00225346	0.0318862	0.109908	0.109908	0.141931		AC080129.2	0.594018	1	-0.00212273	-0.00212273	0.00515285		UBE2Q1	2.00862e-05	0.000284218	0.196766	0.242342	0.196766
PELI2	0.00225882	0.0319378	0.260212	0.710849	0.260212		CENPS	0.594368	1	-0.00199983	-0.00199983	0.00718093		MAGEF1	2.0142e-05	0.000284792	0.214103	0.214103	0.25976
AKT2	0.00227908	0.0322	0.237525	0.819629	0.237525		AC005070.3	0.594421	1	-0.00538272	0.0168041	-0.00538272		FANK1	2.07124e-05	0.000292635	0.378003	0.907392	0.378003
ZMIZ2	0.00228097	0.0322024	0.18399	0.360274	0.18399		SNHG21	0.594429	1	-0.00261335	-0.00261335	0.00231123		GSN-AS1	2.07324e-05	0.000292696	0.211653	0.269633	0.211653
GLG1	0.00228754	0.0322707	0.268743	1.61125	0.268743		CCDC86	0.594644	1	-0.00226885	-0.00226885	0.00691191		COPB2	2.1088e-05	0.000297492	0.325247	0.650461	0.325247
LINC01372	0.00229508	0.0323432	0.0879679	0.116397	0.0879679		ZNF488	0.594669	1	-0.00236712	-0.00236712	-0.00130786		PDGFD	2.12019e-05	0.000298766	0.205564	0.294221	0.205564
HUNK	0.00229614	0.0323432	0.170061	0.258027	0.170061		TLNRD1	0.594846	1	-0.0031931	-0.0031931	0.00184573		LRRC59	2.12103e-05	0.000298766	0.176159	0.169825	0.176159
STARD4-AS1	0.00230242	0.0324073	0.127111	0.192268	0.127111		CDHR1	0.595247	1	-0.00562993	0.0192046	-0.00562993		PLPP5	2.16487e-05	0.000304711	0.209374	0.251565	0.209374
POU3F1	0.00230459	0.0324133	0.0592903	0.0592903	0.0609329		NPRL2	0.596036	1	-0.00627039	-0.00627039	0.0120371		ERO1A	2.17969e-05	0.000306525	0.26237	0.313563	0.26237
MINK1	0.00230905	0.0324518	0.284602	1.48014	0.284602		RPS21	0.596786	1	-0.0206895	-0.0206895	0.510354		IGFBP6	2.18103e-05	0.000306525	0.148394	0.148394	0.161734
VARS2	0.00235473	0.0330688	0.104876	0.122539	0.104876		PARD6A	0.596913	1	-0.00480001	-0.00480001	0.0193182		C4orf48	2.23652e-05	0.000314088	0.290662	0.290662	0.396116
LAMA1	0.00236897	0.0332438	0.329089	1.50008	0.329089		RTBDN	0.597104	1	-0.0030293	0.012301	-0.0030293		KIAA2012	2.23915e-05	0.000314221	0.189415	0.197275	0.189415
ZNF208	0.00240573	0.0337183	0.13484	0.17131	0.13484		SNRPGP15	0.597455	1	-0.00160067	-0.000174415	-0.00160067		TNFAIP8L1	2.26147e-05	0.000317115	0.208485	0.208485	0.22842
DBF4B	0.00240639	0.0337183	0.199491	0.379508	0.199491		TUBA1B	0.598152	1	-0.00826649	-0.00826649	0.0747285		CPEB1	2.26557e-05	0.000317451	0.333318	0.61054	0.333318
MYOM1	0.00242708	0.0339827	0.247638	0.681503	0.247638		AC126755.3	0.598398	1	-0.00139501	-0.00139501	0.00319537		FOXK1	2.2727e-05	0.000318212	0.430404	1.03898	0.430404
FZD8	0.002432	0.0340262	0.115129	0.166211	0.115129		AC062021.1	0.599223	1	-0.00248288	0.00256144	-0.00248288		RASSF3	2.28459e-05	0.000319637	0.24789	0.279707	0.24789
ACER3	0.00243441	0.0340344	0.274687	1.05557	0.274687		PA2G4	0.599311	1	-0.0121392	-0.0121392	0.0973137		SMC3	2.29114e-05	0.000320314	0.283354	0.426351	0.283354
EPHA4	0.0024935	0.0348324	0.300554	0.801971	0.300554		AC017002.3	0.600057	1	-0.00130532	-0.00130532	0.00328506		ITGBL1	2.29388e-05	0.000320457	0.202215	0.231973	0.202215
MMP15	0.00249522	0.0348324	0.0791366	0.0898026	0.0791366		AC022144.1	0.600057	1	-0.00130532	-0.00130532	0.00328506		LINC-PINT	2.32445e-05	0.000324485	0.366898	0.96256	0.366898
AL590560.1	0.00250276	0.0349116	0.0816259	0.0937545	0.0816259		CLDN1	0.600057	1	-0.00130532	-0.00130532	0.00328506		RRP15	2.33973e-05	0.000326374	0.284409	0.431644	0.284409
CHRFAM7A	0.00250489	0.0349153	0.0915822	0.122863	0.0915822		LINC01977	0.600057	1	-0.00130532	-0.00130532	0.00328506		SLC39A7	2.3431e-05	0.000326601	0.202889	0.231592	0.202889
PLPP1	0.00252042	0.0351056	0.364742	2.00902	0.364742		TBX3	0.600057	1	-0.00130532	-0.00130532	0.00328506		MED21	2.35385e-05	0.000327855	0.242885	0.42021	0.242885
CACNG2	0.00254394	0.0354069	0.109219	0.11834	0.109219		AC147067.1	0.600057	1	-0.00130532	-0.00130532	0.00328506		SAP30	2.3597e-05	0.000328425	0.268395	0.492596	0.268395
ERCC6L2	0.00255482	0.0355318	0.260652	1.09617	0.260652		PPP1R37	0.600191	1	-0.00962801	0.019877	-0.00962801		MIER1	2.37519e-05	0.000330335	0.408537	1.2773	0.408537
COL11A1	0.00256637	0.0356659	0.200861	0.370499	0.200861		RPLP1P6	0.600832	1	-0.00270496	-0.00270496	0.00399166		GYG1	2.38668e-05	0.000331686	0.352071	0.689509	0.352071
TOP2B	0.00261259	0.0362813	0.255239	0.783627	0.255239		GJC2	0.601749	1	-0.00353638	-0.00353638	0.00113786		ETV6	2.38955e-05	0.000331839	0.490704	1.78607	0.490704
ZNF248	0.00261776	0.0363261	0.272363	1.28793	0.272363		AC126323.2	0.602284	1	-0.00144411	-0.00144411	0.00314627		NAPG	2.40764e-05	0.000334103	0.328823	0.736788	0.328823
SAFB2	0.00262913	0.0364568	0.251758	0.931298	0.251758		RAC2	0.602341	1	-0.003114	-0.003114	0.00490203		AKAP6	2.42646e-05	0.000336464	0.59119	2.15758	0.59119
ADGRD1	0.00263605	0.0365256	0.08847	0.117449	0.08847		RPSA	0.602348	1	-0.0210031	-0.0210031	0.205642		SLC39A8	2.44358e-05	0.000338587	0.283394	0.401714	0.283394
C9orf24	0.00265374	0.036733	0.159808	0.263992	0.159808		PTHLH	0.602404	1	-0.00315873	0.00326912	-0.00315873		AL445307.1	2.45884e-05	0.000340449	0.110459	0.12301	0.110459
ARAP1	0.00265541	0.036733	0.191488	0.447266	0.191488		AC108449.2	0.602629	1	-0.0081397	-0.0081397	-0.000266186		MLXIP	2.47397e-05	0.000342053	0.339842	0.639419	0.339842
ICK	0.00265691	0.036733	0.155816	0.269936	0.155816		AC062029.1	0.602629	1	-0.00348288	0.00856744	-0.00348288		S100A13	2.47408e-05	0.000342053	0.392987	0.695702	0.392987
ANKFN1	0.00269095	0.0371761	0.310623	1.50922	0.310623		SLC4A1	0.602821	1	-0.00205336	-0.00205336	0.0071274		LMAN2	2.51349e-05	0.000347245	0.261067	0.330717	0.261067
DCLRE1C	0.00272336	0.037596	0.235376	0.705445	0.235376		C9orf16	0.602927	1	-0.0129349	-0.0129349	0.0729155		TMX4	2.52677e-05	0.000348746	0.294706	0.515865	0.294706
ZNF827	0.00272837	0.0376374	0.316915	1.18329	0.316915		SLN	0.602988	1	-0.00514896	-0.00514896	0.0304489		MIDN	2.52809e-05	0.000348746	0.278873	0.342003	0.278873
AC231533.1	0.00273966	0.0377432	0.140953	0.234216	0.140953		ZNF512	0.603397	1	-0.00630064	-0.00630064	0.00418076		CDON	2.55017e-05	0.000351533	0.186827	0.220047	0.186827
ATP9B	0.00274008	0.0377432	0.269075	1.32934	0.269075		AL513548.3	0.603982	1	-0.00165154	0.0035212	-0.00165154		ATP6AP2	2.55476e-05	0.000351906	0.318077	0.414276	0.318077
SDS	0.00275952	0.0379831	0.188707	0.265927	0.188707		AC010616.1	0.604052	1	-0.00132366	-0.00132366	0.00326672		AKIP1	2.55742e-05	0.000352013	0.241565	0.373284	0.241565
CEP95	0.00277766	0.0382046	0.209731	0.582115	0.209731		USP21	0.604673	1	-0.0056987	-0.0056987	0.00761236		SEC11A	2.57109e-05	0.000353633	0.389898	0.871134	0.389898
AC091181.1	0.00278536	0.0382823	0.147891	0.273003	0.147891		CHST14	0.604758	1	-0.00457198	-0.00457198	0.0197657		TMEM67	2.59007e-05	0.000355982	0.335883	0.759729	0.335883
PRKCB	0.00279645	0.0384064	0.219438	0.351341	0.219438		AC020928.3	0.606	1	-0.00337587	-0.00337587	0.0149856		RAP2A	2.64701e-05	0.000363541	0.295043	0.546861	0.295043
AC118549.1	0.00281341	0.0386111	0.299609	1.76767	0.299609		GIMAP4	0.606496	1	-0.00624474	-0.00624474	0.0285379		NCBP2-AS2	2.66522e-05	0.000365774	0.185488	0.174231	0.185488
LINC00839	0.00281986	0.0386712	0.0881592	0.103431	0.0881592		POLR2C	0.606723	1	-0.00940948	-0.00940948	0.0169449		GTPBP4	2.70672e-05	0.000371195	0.2254	0.341535	0.2254
ARHGEF4	0.00283252	0.0388164	0.394839	2.15576	0.394839		VWC2	0.606848	1	-0.00434407	0.0057797	-0.00434407		VMA21	2.70988e-05	0.000371357	0.209273	0.234118	0.209273
AL022323.4	0.00288858	0.0395556	0.199095	0.514586	0.199095		MLLT11	0.606927	1	-0.0118111	-0.0118111	0.0448308		C19orf70	2.74882e-05	0.000376418	0.252806	0.252806	0.343845
INTS10	0.00292791	0.0400647	0.260736	0.800223	0.260736		CDPF1	0.607732	1	-0.0047771	-0.0047771	-0.0047675		KRT10	2.76504e-05	0.000378361	0.225199	0.225199	0.32291
KMT5B	0.00293795	0.0401727	0.239712	0.79165	0.239712		PRDM1	0.607796	1	-0.00560559	-0.00560559	0.0259854		MED10	2.77448e-05	0.000379375	0.220075	0.220075	0.260434
FXYD3	0.00295271	0.040345	0.0615832	0.070764	0.0615832		GPR34	0.608273	1	-0.00544223	-0.00544223	0.0232238		SLC12A7	2.78411e-05	0.000380413	0.201189	0.294463	0.201189
SHANK1	0.00296231	0.0404466	0.111631	0.170179	0.111631		FCGR2B	0.608489	1	-0.00355098	-0.00355098	0.00491396		LNPK	2.8031e-05	0.000382728	0.333015	0.718207	0.333015
FAM199X	0.00300107	0.040946	0.275797	1.0213	0.275797		UQCRQ	0.609175	1	-0.0202047	-0.0202047	0.389275		SEMA6A	2.80771e-05	0.000383078	0.368888	0.611918	0.368888
TRIM62	0.00304129	0.0414645	0.119963	0.16439	0.119963		GPRASP2	0.609188	1	-0.0065971	-0.0065971	0.00175652		SLC25A45	2.83694e-05	0.000386784	0.152013	0.147085	0.152013
MAST1	0.00305424	0.0416106	0.0879453	0.0879453	0.105687		COX16	0.60976	1	-0.00461002	0.00152899	-0.00461002		TMEM14C	2.9233e-05	0.000398268	0.260532	0.328802	0.260532
PLK5	0.00306691	0.0417529	0.0789908	0.0926971	0.0789908		AC007938.2	0.610063	1	-0.00154156	-0.00154156	0.00304882		DNAJC24	2.92815e-05	0.000398638	0.341465	0.770985	0.341465
QSOX2	0.00308327	0.0419451	0.123613	0.202395	0.123613		JUNB	0.610143	1	-0.0210916	-0.0210916	0.164382		RPS19BP1	2.98988e-05	0.000406746	0.212858	0.212858	0.232798
CCDC85C	0.00310808	0.0422518	0.120016	0.163272	0.120016		CACNA1G	0.610605	1	-0.00373749	-0.00373749	0.000822749		TCEAL8	2.99359e-05	0.000406955	0.204728	0.204728	0.292203
SEMA4C	0.00311598	0.0423284	0.118688	0.118688	0.144021		SLC39A3	0.611145	1	-0.0105716	-0.0105716	0.071341		ERP29	3.01861e-05	0.000410057	0.283547	0.322125	0.283547
ECPAS	0.00312643	0.0424395	0.26066	1.29668	0.26066		AC096992.2	0.611193	1	-0.0050679	-0.0050679	0.00646227		TNS1	3.03972e-05	0.000412624	0.422582	0.952864	0.422582
MICALL2	0.00313583	0.0425253	0.275477	1.39594	0.275477		LRRTM3	0.611264	1	-0.00499767	0.00850357	-0.00499767		MAPKAPK2	3.12134e-05	0.000423397	0.36637	0.909878	0.36637
NBPF20	0.0031373	0.0425253	0.143846	0.252707	0.143846		YTHDF3-AS1	0.611707	1	-0.00542797	-0.00542797	0.0115055		GBAP1	3.1329e-05	0.000424656	0.147233	0.174525	0.147233
TTTY14	0.00314328	0.0425755	0.372058	1.7466	0.372058		AC025031.4	0.612021	1	-0.00202298	0.00390671	-0.00202298		MRPL11	3.14404e-05	0.000425857	0.16165	0.16165	0.17521
AL731577.1	0.0031511	0.0426505	0.071654	0.0736489	0.071654		PCDHA3	0.61265	1	-0.00253814	0.000750528	-0.00253814		AC010997.5	3.17415e-05	0.000429558	0.0774366	0.0774366	0.0807216
PIAS1	0.0031592	0.042694	0.275016	1.45256	0.275016		ZNF700	0.614488	1	-0.00379918	-0.0011673	-0.00379918		HMOX1	3.17596e-05	0.000429558	0.210798	0.210798	0.265651
PIP5K1B	0.00316085	0.042694	0.217944	0.449462	0.217944		TSR2	0.614597	1	-0.0092983	0.0112268	-0.0092983		RPL36AL	3.20386e-05	0.000433019	0.267783	0.267783	0.382732
SNX31	0.00316117	0.042694	0.146938	0.188138	0.146938		AC098818.2	0.614852	1	-0.0050166	-0.0050166	0.0114691		PLOD2	3.21271e-05	0.000433901	0.367818	0.828466	0.367818
PPP1R26-AS1	0.00317201	0.0428095	0.114072	0.172022	0.114072		LINC00702	0.614917	1	-0.00305525	-0.00305525	0.0107159		SERPINH1	3.21828e-05	0.000434339	0.146102	0.161291	0.146102
ZBTB18	0.00317512	0.0428206	0.147368	0.293218	0.147368		AC135507.2	0.615291	1	-0.00230267	-0.00230267	-0.000175813		ZNHIT1	3.24255e-05	0.000437299	0.233083	0.233083	0.399598
GAK	0.00319562	0.043066	0.205569	0.475123	0.205569		SYNJ2-IT1	0.615299	1	-0.00160654	-0.00160654	0.00298384		TUBB2B	3.28355e-05	0.00044251	0.508096	0.508096	0.588605
METRNL	0.00320701	0.0431684	0.0899059	0.0952419	0.0899059		PDE6A	0.615578	1	-0.00520377	-0.00520377	0.0127789		AL137786.1	3.29653e-05	0.00044394	0.0718035	0.0718035	0.0734461
RNF130	0.00320922	0.0431684	0.277534	0.937307	0.277534		DAPL1	0.615729	1	-0.00629735	0.0029474	-0.00629735		ABCC6	3.30367e-05	0.000444268	0.183219	0.219155	0.183219
PDXK	0.00321206	0.0431684	0.243384	0.709575	0.243384		AL162578.1	0.61616	1	-0.00818907	0.00302551	-0.00818907		LINC01750	3.30373e-05	0.000444268	0.158726	0.171312	0.158726
AC009107.2	0.00321245	0.0431684	0.130148	0.198731	0.130148		CA11	0.616975	1	-0.0129953	0.0964122	-0.0129953		TAF13	3.31568e-05	0.000445555	0.208799	0.268811	0.208799
OLIG1	0.00322435	0.043297	0.15732	0.15732	0.275053		OPRK1	0.617118	1	-0.00397278	0.0138812	-0.00397278		F2R	3.32969e-05	0.000447116	0.186931	0.194479	0.186931
NBPF10	0.00322717	0.0433038	0.119259	0.159111	0.119259		AC004453.1	0.617229	1	-0.0106291	0.0152401	-0.0106291		NRBP1	3.33438e-05	0.000447425	0.2647	0.390201	0.2647
ADGRG1	0.00323582	0.0433887	0.290379	1.02865	0.290379		AL034550.2	0.61773	1	-0.00195221	-0.00106742	-0.00195221		AP002026.1	3.35132e-05	0.000449376	0.270491	0.412138	0.270491
RAVER2	0.00323881	0.0433977	0.267795	1.23002	0.267795		REEP6	0.618312	1	-0.00471606	0.00313779	-0.00471606		TMEM54	3.35446e-05	0.000449474	0.144285	0.137347	0.144285
FADS2	0.00324185	0.0434074	0.298985	1.36166	0.298985		AC004908.3	0.618705	1	-0.00321251	0.000135806	-0.00321251		PSMG1	3.36829e-05	0.000450926	0.166188	0.166188	0.198672
AL138999.1	0.00324516	0.0434206	0.107796	0.18086	0.107796		CASQ1	0.61876	1	-0.00397564	0.0098128	-0.00397564		ABALON	3.37206e-05	0.000450926	0.158593	0.189941	0.158593
EVI5L	0.00325358	0.0435021	0.146614	0.268261	0.146614		AC117402.1	0.618761	1	-0.00360193	-0.00360193	0.0028074		KLF6	3.37254e-05	0.000450926	0.292312	0.292312	0.427837
ELK1	0.0032812	0.0438375	0.128511	0.21876	0.128511		NPM3	0.619193	1	-0.00662483	-0.00662483	0.0357368		KDELR2	3.37752e-05	0.000451269	0.215954	0.215954	0.290826
RAB31	0.00328336	0.0438375	0.324366	1.00669	0.324366		ECH1	0.619193	1	-0.0129782	-0.0129782	0.056434		MPHOSPH10	3.38903e-05	0.000452484	0.222208	0.320951	0.222208
RCL1	0.0032979	0.0440003	0.229854	0.886979	0.229854		DRAP1	0.619619	1	-0.0192221	-0.0192221	0.209873		DDX58	3.43264e-05	0.00045798	0.405847	1.11524	0.405847
FRMPD2	0.00330738	0.0440953	0.248857	0.705741	0.248857		BEX2	0.620306	1	-0.0170049	-0.0127272	-0.0170049		TXNDC17	3.44479e-05	0.000459272	0.217941	0.217941	0.302085
FMNL3	0.00331989	0.0442306	0.18156	0.18156	0.237339		LGI3	0.620656	1	-0.00692367	0.0259668	-0.00692367		FKBP5	3.47956e-05	0.000463578	0.588859	1.41838	0.588859
POU6F1	0.00334512	0.0445349	0.221883	0.557265	0.221883		AC109826.1	0.620658	1	-0.00402581	-0.00402581	0.0151157		SOD3	3.48256e-05	0.00046362	0.26699	0.378891	0.26699
LINC01089	0.00334999	0.044568	0.136434	0.215656	0.136434		AC002470.1	0.620993	1	-0.00256573	-0.00256573	0.000687398		SLC25A24	3.48484e-05	0.00046362	0.276302	0.503335	0.276302
CLASRP	0.0033624	0.0447012	0.219206	0.537847	0.219206		MYLPF	0.62121	1	-0.00498146	-0.00498146	0.0021393		SYNE2	3.49237e-05	0.000464084	0.310096	0.424692	0.310096
MADD	0.00337251	0.0448038	0.215789	0.594268	0.215789		AL445228.2	0.621921	1	-0.00332003	0.00494791	-0.00332003		SDCBP	3.49329e-05	0.000464084	0.31047	0.385386	0.31047
SNAI3-AS1	0.00338376	0.0449213	0.143585	0.277405	0.143585		TMEM42	0.621983	1	-0.00852822	-0.00852822	0.0372056		LINC01354	3.52205e-05	0.000467572	0.216677	0.303014	0.216677
ZNF14	0.00339603	0.0450522	0.142215	0.250101	0.142215		CLSPN	0.622186	1	-0.0103791	-0.0103791	0.0158566		ATP2B1	3.54574e-05	0.000470383	0.384835	0.984909	0.384835
AF165147.1	0.00341318	0.0452476	0.195673	0.436029	0.195673		CD86	0.622308	1	-0.00899205	-0.00899205	0.0442623		TMEM258	3.58338e-05	0.000475039	0.255721	0.255721	0.328874
PLEKHB1	0.00341766	0.0452749	0.193789	0.284756	0.193789		CDCA3	0.622364	1	-0.00519685	-0.00519685	0.0121314		XKR8	3.60052e-05	0.000476973	0.110405	0.122279	0.110405
HERC2	0.00342969	0.0454021	0.252748	1.52542	0.252748		AC126118.1	0.623052	1	-0.00337114	-0.00337114	0.000583962		RELB	3.62242e-05	0.000479291	0.249457	0.336641	0.249457
PER1	0.00346065	0.0457795	0.202782	0.411127	0.202782		AL136038.5	0.623289	1	-0.00230397	-0.00230397	0.00687679		AAED1	3.62314e-05	0.000479291	0.213124	0.303178	0.213124
EDNRB	0.0034639	0.0457901	0.265051	0.910588	0.265051		LPAR2	0.623656	1	-0.00357595	-0.00357595	0.00957261		REC8	3.6315e-05	0.000480057	0.184077	0.184077	0.240264
ZNF555	0.00348117	0.0459859	0.114026	0.207041	0.114026		TIMM9	0.623707	1	-0.00758624	-0.00758624	0.0392961		OXA1L	3.64184e-05	0.000481083	0.217536	0.220427	0.217536
CCDC142	0.00349249	0.0461029	0.125452	0.154167	0.125452		SYCE1L	0.623723	1	-0.00468702	-0.00468702	0.0197426		DUT	3.64532e-05	0.000481203	0.250476	0.250476	0.281084
SCGB2B2	0.0035303	0.0465565	0.259429	1.01603	0.259429		KCNG1	0.623982	1	-0.0038534	0.00245568	-0.0038534		RAB14	3.67104e-05	0.000484257	0.32172	0.53355	0.32172
RBM4B	0.00353184	0.0465565	0.167967	0.396007	0.167967		PABPC4	0.624413	1	-0.0174043	-0.0174043	0.0994644		GTF3C6	3.68696e-05	0.000485691	0.290161	0.340027	0.290161
KPNA3	0.00353963	0.0466264	0.265041	1.06224	0.265041		AL590399.3	0.624432	1	-0.00232437	-0.00232437	0.0013446		NFKBIZ	3.68711e-05	0.000485691	0.247822	0.352074	0.247822
R3HDM2	0.00355155	0.0467504	0.28242	1.53686	0.28242		AC106820.3	0.624572	1	-0.00222283	0.00370685	-0.00222283		PPFIA1	3.70671e-05	0.000487929	0.39685	1.25891	0.39685
PSEN1	0.00357895	0.047078	0.250048	0.867551	0.250048		SECTM1	0.624685	1	-0.00289821	-0.00289821	-0.000107493		NME4	3.71551e-05	0.000488693	0.203465	0.191152	0.203465
RPS15AP10	0.00360837	0.0474315	0.0857123	0.0943228	0.0857123		SIDT1	0.625708	1	-0.0103494	-0.0103494	0.0393589		HSD17B12	3.71775e-05	0.000488693	0.314759	0.449784	0.314759
C5orf30	0.00361664	0.0475069	0.123917	0.200819	0.123917		NDUFAF3	0.626033	1	-0.0169543	-0.0169543	0.140059		ISG15	3.72937e-05	0.000489876	0.268826	0.268826	0.424911
CARMIL3	0.0036309	0.0476606	0.0663284	0.0663284	0.0700961		CARMN	0.626047	1	-0.00769	-0.00341178	-0.00769		FAM91A1	3.75561e-05	0.000492694	0.281159	0.497261	0.281159
SERHL	0.00367185	0.0481551	0.113149	0.179454	0.113149		PSMA6P1	0.626071	1	-0.00470548	-0.00470548	0.00185975		GCKR	3.75609e-05	0.000492694	0.181097	0.24234	0.181097
DBT	0.00367546	0.0481551	0.240897	0.765967	0.240897		COX6B2	0.626327	1	-0.00234672	0.00424588	-0.00234672		KHDC4	3.78321e-05	0.000495858	0.315942	0.67019	0.315942
ZNF81	0.0036763	0.0481551	0.19672	0.560338	0.19672		FBLIM1	0.626515	1	-0.00883364	-0.00385342	-0.00883364		PLRG1	3.78552e-05	0.000495858	0.221611	0.289154	0.221611
AC131212.2	0.00367956	0.0481641	0.0624058	0.0654525	0.0624058		LINC00266-1	0.626598	1	-0.00387395	0.00436528	-0.00387395		FGF13	3.80233e-05	0.000497481	0.232769	0.287978	0.232769
PGBD1	0.0036857	0.0482107	0.153823	0.256172	0.153823		ADAM28	0.627238	1	-0.00598926	-0.00598926	0.025716		IRF2BP2	3.80324e-05	0.000497481	0.230486	0.270236	0.230486
SLC22A23	0.00371102	0.048508	0.278767	0.806557	0.278767		PODN	0.627352	1	-0.00197737	0.00319537	-0.00197737		PLK3	3.82139e-05	0.000499507	0.179733	0.179733	0.23246
AP003108.2	0.00374334	0.0488962	0.241892	1.03047	0.241892		SAPCD2	0.628847	1	-0.00675403	-0.000856449	-0.00675403		PDK2	3.89472e-05	0.000508736	0.159453	0.183832	0.159453
AC124944.3	0.00377962	0.0493356	0.19134	0.393185	0.19134		MMP24	0.628903	1	-0.00177346	-0.00177346	0.00281692		CU638689.5	3.90191e-05	0.000509319	0.245076	0.444143	0.245076
CKMT2	0.00384301	0.0501281	0.0791398	0.0993653	0.0791398		PRR29	0.629662	1	-0.00255709	-0.00255709	0.00145093		STK4	3.91934e-05	0.000511237	0.309594	0.501814	0.309594
INTU	0.00386494	0.0503613	0.27466	1.48778	0.27466		AC004069.1	0.630237	1	-0.00188768	-0.00130532	-0.00188768		NANS	3.97658e-05	0.000518342	0.177977	0.177977	0.198672
SFTPD-AS1	0.00386627	0.0503613	0.0468927	0.0514831	0.0468927		AOC3	0.630237	1	-0.00188768	0.00328506	-0.00188768		ATP5MC1	4.01503e-05	0.000522989	0.267343	0.491908	0.267343
SYNGR1	0.00387093	0.0503868	0.174809	0.388767	0.174809		RGS8	0.630237	1	-0.00188768	-0.00130532	-0.00188768		CRIP2	4.05195e-05	0.000527431	0.226356	0.257664	0.226356
HIBCH	0.00387821	0.0504464	0.275847	1.08095	0.275847		AP000763.3	0.630237	1	-0.00188768	0.00328506	-0.00188768		FJX1	4.08186e-05	0.000530954	0.305974	0.43792	0.305974
ITPKA	0.00390466	0.0507238	0.0871241	0.101431	0.0871241		EIF4A1P4	0.631317	1	-0.00268894	-0.00268894	0.00649182		PSMB1	4.12929e-05	0.00053675	0.318472	0.322736	0.318472
ACYP2	0.00390496	0.0507238	0.310154	2.11155	0.310154		TYMSOS	0.631801	1	-0.00458747	-0.00458747	0.0107041		WTIP	4.13347e-05	0.00053692	0.175009	0.213996	0.175009
ADNP	0.00391462	0.050806	0.272114	1.25884	0.272114		FPR3	0.631923	1	-0.00318367	-0.00318367	0.00457083		LYST	4.17031e-05	0.000540819	0.425062	1.33707	0.425062
ZNF467	0.00391673	0.050806	0.0713186	0.0814674	0.0713186		GIMAP8	0.632029	1	-0.00488558	-0.00488558	0.0161611		KIAA0040	4.17181e-05	0.000540819	0.139379	0.139379	0.151213
AGAP3	0.00393768	0.0510424	0.165893	0.262084	0.165893		ST7-AS1	0.632033	1	-0.00344043	-0.00344043	0.0103307		FARSB	4.17216e-05	0.000540819	0.310449	0.623532	0.310449
CDKN2D	0.00396343	0.0513406	0.108901	0.144799	0.108901		RNU6-729P	0.632143	1	-0.00334179	0.00850791	-0.00334179		LINC00623	4.19423e-05	0.000543303	0.381962	1.08498	0.381962
AC092647.5	0.00397037	0.0513948	0.0765842	0.083117	0.0765842		FAM131B	0.632756	1	-0.00869332	0.0315664	-0.00869332		AC007036.1	4.21086e-05	0.000545079	0.0881949	0.0895538	0.0881949
PTCHD1-AS	0.00399045	0.0516191	0.37939	2.38504	0.37939		SEMA6B	0.632764	1	-0.00878647	0.0344396	-0.00878647		TTC4	4.22186e-05	0.000546125	0.0791977	0.0791977	0.0808424
HERC4	0.00400402	0.0517587	0.283263	1.79003	0.283263		NKX2-5	0.632903	1	-0.0027842	-0.0027842	0.00639656		MCFD2	4.22606e-05	0.00054629	0.273438	0.470979	0.273438
SDC2	0.00402415	0.051983	0.291487	1.21994	0.291487		SYP	0.632919	1	-0.0169095	0.0794114	-0.0169095		IGFBP5	4.23493e-05	0.000547058	0.354795	0.354795	0.53425
RNF4	0.00403045	0.0520285	0.221617	0.800614	0.221617		SLCO4A1	0.63329	1	-0.00392464	-0.00392464	0.000945141		MPZL1	4.25265e-05	0.000548967	0.419949	1.10061	0.419949
GATAD1	0.00403858	0.0520974	0.220136	0.63308	0.220136		CHRNB2	0.633509	1	-0.00484738	-0.00484738	-0.00323915		IL4R	4.2565e-05	0.000549085	0.188832	0.188832	0.211227
PAAF1	0.00405692	0.0522692	0.214985	0.66181	0.214985		AC104785.1	0.633594	1	-0.00206291	-0.00148054	-0.00206291		SETBP1	4.29041e-05	0.000552746	0.448574	1.11159	0.448574
KDM5D	0.00405749	0.0522692	0.194171	0.541733	0.194171		CLEC10A	0.633594	1	-0.00206291	0.00310983	-0.00206291		RAPGEF1	4.29079e-05	0.000552746	0.349422	0.892795	0.349422
EOGT	0.00406761	0.0523635	0.203155	0.528486	0.203155		AC108134.3	0.634008	1	-0.00261064	-0.00261064	-0.000483789		CLVS2	4.35245e-05	0.00056029	0.177878	0.175111	0.177878
AGAP4	0.00409056	0.0526227	0.204322	0.611254	0.204322		MS4A14	0.634008	1	-0.00261064	-0.00261064	0.00210815		MAGOH	4.35534e-05	0.00056029	0.22606	0.291602	0.22606
ZNF793-AS1	0.0040959	0.0526552	0.101573	0.130636	0.101573		CLEC18C	0.634262	1	-0.0071677	-0.0071677	0.0239997		PDCD6	4.3715e-05	0.000561982	0.307984	0.454291	0.307984
SOS2	0.00409897	0.0526584	0.237731	1.13609	0.237731		AC013726.1	0.634492	1	-0.00340986	-0.00296137	-0.00340986		PANX1	4.39445e-05	0.000564335	0.164974	0.204091	0.164974
RMND5A	0.00416631	0.0534868	0.218016	0.499146	0.218016		RAB27B	0.634521	1	-0.00902509	0.000923496	-0.00902509		ZNF830	4.39863e-05	0.000564335	0.15513	0.15513	0.188303
FAM149A	0.00418521	0.0536924	0.165658	0.31983	0.165658		NME2P1	0.635082	1	-0.00536546	-0.00536546	0.0188654		Z97205.2	4.39887e-05	0.000564335	0.124754	0.124754	0.135069
WFS1	0.00419008	0.0537181	0.177728	0.41484	0.177728		DGCR9	0.635953	1	-0.00235043	0.00345271	-0.00235043		RCN1	4.42138e-05	0.000566467	0.199667	0.199667	0.257042
GPR37L1	0.00419797	0.0537824	0.324826	1.16042	0.324826		CXCR2	0.636313	1	-0.00202238	0.00328506	-0.00202238		LRRN4CL	4.42154e-05	0.000566467	0.145185	0.172017	0.145185
UBE4B	0.00420362	0.0538178	0.257611	1.42509	0.257611		TMEM191A	0.636391	1	-0.00707993	-0.0031231	-0.00707993		FADS3	4.44249e-05	0.00056876	0.303611	0.429207	0.303611
NIN	0.004243	0.0542848	0.257983	1.0731	0.257983		AC097634.1	0.636538	1	-0.00358215	-0.00139563	-0.00358215		CHID1	4.45175e-05	0.000569331	0.239472	0.271743	0.239472
DACT3	0.00425224	0.0543658	0.116698	0.145449	0.116698		ST3GAL6	0.636583	1	-0.0267049	-0.0267049	0.173835		TRIP6	4.45304e-05	0.000569331	0.273275	0.450675	0.273275
TMEM135	0.00428004	0.0546839	0.298072	1.67649	0.298072		GPX1	0.636735	1	-0.0247935	-0.0247935	0.431042		NR2F1	4.47922e-05	0.000572287	0.400734	1.04061	0.400734
KIF5A	0.00433004	0.0552849	0.236613	0.530576	0.236613		UBL5P2	0.636752	1	-0.00431005	-0.00431005	0.0140515		SLC16A4	4.51391e-05	0.000576326	0.169196	0.191514	0.169196
SLIT1	0.00434134	0.0553913	0.138797	0.161089	0.138797		SV2A	0.638234	1	-0.0141582	-0.0141582	0.00460757		MINDY4	4.53007e-05	0.000577994	0.141618	0.178719	0.141618
IL17RB	0.0043646	0.0556501	0.14484	0.210194	0.14484		NEU4	0.638283	1	-0.00450133	0.00185339	-0.00450133		PCDHA10	4.54835e-05	0.00057993	0.146604	0.199693	0.146604
AC105339.3	0.0043924	0.0559664	0.158325	0.366384	0.158325		HES2	0.638495	1	-0.00503655	-0.00503655	0.0128777		CIAO1	4.56966e-05	0.000582251	0.227783	0.275739	0.227783
SYN2	0.00440477	0.0560858	0.175678	0.232672	0.175678		RPL19P16	0.638614	1	-0.00231802	-0.00128257	-0.00231802		SEL1L	4.61318e-05	0.000587395	0.352189	0.848846	0.352189
EMSY	0.00442007	0.0562152	0.234776	0.763032	0.234776		ABHD11	0.6391	1	-0.00898368	-0.00898368	-0.0060704		ELK4	4.61878e-05	0.000587708	0.252098	0.389912	0.252098
FAM168A	0.00442095	0.0562152	0.304503	1.96109	0.304503		DIRAS3	0.639383	1	-0.00981115	-0.000699693	-0.00981115		RTN4	4.64663e-05	0.000590849	0.416502	1.05121	0.416502
LINC00511	0.00442879	0.0562767	0.375553	2.85937	0.375553		CCND1	0.639403	1	-0.00985313	-0.00985313	-0.00444494		CASK	4.65434e-05	0.000591427	0.404525	1.12526	0.404525
NKD1	0.00443537	0.056321	0.110187	0.158891	0.110187		MDH2	0.639531	1	-0.0194906	-0.0194906	0.117798		UBE2B	4.65771e-05	0.000591453	0.361343	0.742191	0.361343
PRPSAP2	0.00444018	0.056321	0.229146	0.719408	0.229146		E2F4	0.639808	1	-0.0132524	0.00687882	-0.0132524		CD2BP2	4.69687e-05	0.000596021	0.182378	0.182378	0.230032
TAB2	0.00444132	0.056321	0.280015	1.50608	0.280015		RAET1E	0.640162	1	-0.00302113	-0.00161069	-0.00302113		RPN2	4.70085e-05	0.000596121	0.292295	0.352075	0.292295
KANK2	0.00445038	0.0563976	0.143921	0.246947	0.143921		HK3	0.640427	1	-0.00261064	-0.00261064	0.00151785		STAT2	4.7529e-05	0.000602313	0.352557	0.833821	0.352557
MEF2D	0.00445902	0.0564343	0.187895	0.444469	0.187895		U73166.1	0.641717	1	-0.00996833	0.00714316	-0.00996833		COL1A1	4.76964e-05	0.000604025	0.118514	0.118514	0.135236
EFCAB13	0.00445931	0.0564343	0.259669	1.00803	0.259669		PTENP1	0.642197	1	-0.0040609	0.000103763	-0.0040609		DDB2	4.82648e-05	0.000610809	0.318996	0.632737	0.318996
MAP4K3	0.0044653	0.0564718	0.268963	1.55664	0.268963		PCNA	0.643134	1	-0.0155882	-0.0155882	0.0309398		RBM17	4.87429e-05	0.000616442	0.307387	0.634647	0.307387
GTF2IRD2B	0.00447269	0.056527	0.258901	0.92943	0.258901		NDUFA4	0.644267	1	-0.0348689	-0.0348689	0.196203		KIT	4.94607e-05	0.000625098	0.160357	0.186938	0.160357
FAM66D	0.0044776	0.0565509	0.250799	0.783111	0.250799		DLX1	0.644285	1	-0.00311347	0.00451282	-0.00311347		PTK7	4.97082e-05	0.000627802	0.238307	0.308402	0.238307
NRSN2-AS1	0.00448648	0.0566247	0.146342	0.305071	0.146342		AC112220.3	0.644968	1	-0.00222673	0.00328506	-0.00222673		AL121821.1	5.00583e-05	0.000631796	0.106355	0.106355	0.111999
AL139424.3	0.00449083	0.0566414	0.157491	0.352914	0.157491		SLC12A5	0.645505	1	-0.0112254	0.0280683	-0.0112254		CERS1	5.02311e-05	0.000633549	0.259857	0.465862	0.259857
SBF1	0.00452596	0.057046	0.160146	0.303295	0.160146		SLC37A2	0.6458	1	-0.00721653	0.00748734	-0.00721653		LSM6	5.08519e-05	0.000640946	0.311379	0.615707	0.311379
LUC7L2	0.00457129	0.0575785	0.162131	0.257327	0.162131		ETV4	0.645805	1	-0.00599345	0.0213315	-0.00599345		GPX4	5.12487e-05	0.000645513	0.317166	0.317166	0.362351
NRXN2	0.0046173	0.0581189	0.178585	0.334777	0.178585		RPL10	0.646101	1	-0.0360936	-0.0360936	0.512396		CALCRL	5.12879e-05	0.000645571	0.185142	0.185142	0.216182
Z82217.1	0.00462313	0.0581531	0.147581	0.225119	0.147581		AC233263.6	0.646417	1	-0.00376989	0.00765419	-0.00376989		TFE3	5.1924e-05	0.00065292	0.23527	0.38096	0.23527
SPX	0.00462961	0.0581955	0.0786464	0.0786464	0.0881071		HIST1H2AE	0.646581	1	-0.00198703	-0.00198703	0.00260335		ORC5	5.19416e-05	0.00065292	0.26893	0.501006	0.26893
DHRS11	0.00463456	0.0582186	0.118324	0.164502	0.118324		FAM225A	0.646581	1	-0.00198703	-0.00198703	0.00260335		COL27A1	5.2091e-05	0.000654359	0.312247	0.642575	0.312247
NEFL	0.00465106	0.0583474	0.145848	0.145848	0.287762		TCEAL5	0.646995	1	-0.0124606	-0.0124606	0.0324612		CX3CL1	5.23426e-05	0.000657077	0.253024	0.325105	0.253024
ZNF609	0.00465764	0.0583474	0.316592	2.07263	0.316592		ULBP2	0.647508	1	-0.0017929	0.00254825	-0.0017929		UMPS	5.23932e-05	0.00065727	0.169721	0.189085	0.169721
RYR2	0.00465828	0.0583474	0.193643	0.426312	0.193643		CLTB	0.647746	1	-0.0197876	-0.0197876	0.0876907		BLVRA	5.24869e-05	0.000658005	0.276303	0.502313	0.276303
LRRC20	0.00465917	0.0583474	0.128067	0.225987	0.128067		AL390728.6	0.648897	1	-0.0103433	0.00861923	-0.0103433		ADH5	5.28761e-05	0.00066244	0.280182	0.450332	0.280182
SYN3	0.00466043	0.0583474	0.140794	0.283298	0.140794		AL589765.6	0.649525	1	-0.00234078	-0.00130532	-0.00234078		AC016205.1	5.3358e-05	0.00066803	0.264838	0.334866	0.264838
NDRG1	0.00471051	0.0589349	0.229196	0.395891	0.229196		AC112229.3	0.649645	1	-0.00373525	-0.00373525	0.0111023		TPBG	5.34402e-05	0.000668347	0.0948527	0.0948527	0.104026
LANCL2	0.00474466	0.0593226	0.222716	0.706625	0.222716		DPM2	0.649946	1	-0.0141325	-0.0141325	0.0777157		CHURC1	5.34549e-05	0.000668347	0.244088	0.270441	0.244088
NCS1	0.0047488	0.0593346	0.240645	0.831806	0.240645		AC124944.1	0.650296	1	-0.00274184	0.00345271	-0.00274184		RGS9	5.36803e-05	0.000670717	0.313479	0.767126	0.313479
LINC00092	0.00476484	0.0594952	0.108778	0.154797	0.108778		AL138976.2	0.650609	1	-0.00326409	-0.00326409	-0.000185136		UBALD2	5.38905e-05	0.000672894	0.225007	0.330871	0.225007
TBL1XR1	0.00477217	0.059547	0.28142	1.57342	0.28142		G0S2	0.651098	1	-0.00525603	-0.00177696	-0.00525603		IFIH1	5.43268e-05	0.000677889	0.18971	0.268052	0.18971
CHD5	0.0048414	0.0603706	0.115216	0.115216	0.133757		SNHG18	0.65112	1	-0.00688558	-0.00688558	-0.00641048		AP2B1	5.45064e-05	0.00067919	0.366985	1.27096	0.366985
KDM6A	0.00484899	0.0604248	0.26895	1.35813	0.26895		LINC01978	0.651333	1	-0.00256729	0.00353075	-0.00256729		FAT4	5.45309e-05	0.00067919	0.228637	0.3273	0.228637
DOCK3	0.0048667	0.0606052	0.307658	2.09759	0.307658		CHST8	0.651648	1	-0.00991135	0.0149958	-0.00991135		SRSF10	5.45401e-05	0.00067919	0.330663	0.523697	0.330663
TERF2IP	0.0048715	0.0606245	0.237099	0.774114	0.237099		RASL10B	0.651721	1	-0.00582054	-0.00137686	-0.00582054		NAV2-AS3	5.47051e-05	0.000680791	0.134407	0.132404	0.134407
PDSS2	0.00488574	0.0607614	0.26069	1.06673	0.26069		GPD1L	0.652463	1	-0.011715	-0.011715	0.0197749		EIF2AK4	5.51193e-05	0.000685489	0.330715	0.800617	0.330715
NAGA	0.00490235	0.0609273	0.116046	0.197969	0.116046		AC010642.2	0.652559	1	-0.00968431	0.00118094	-0.00968431		SLC7A1	5.5515e-05	0.000689777	0.20203	0.255062	0.20203
GPLD1	0.00490946	0.0609751	0.180579	0.429359	0.180579		AC127537.1	0.652614	1	-0.00426685	-6.33256e-05	-0.00426685		CHEK1	5.55379e-05	0.000689777	0.23295	0.310516	0.23295
ZNF721	0.00491804	0.0610412	0.218915	0.810717	0.218915		TBL3	0.652976	1	-0.0101265	0.0155761	-0.0101265		RBBP7	5.56424e-05	0.000690617	0.271578	0.40423	0.271578
CFAP70	0.00492162	0.0610451	0.23774	0.769597	0.23774		DIRAS2	0.653117	1	-0.0142848	-0.0142848	0.00417601		HLA-DQA1	5.56875e-05	0.000690717	0.149362	0.149362	0.174783
CBSL	0.00494735	0.0613235	0.16856	0.31174	0.16856		CCNB2	0.653311	1	-0.00903147	-0.00903147	0.0226398		ARHGAP22	5.64845e-05	0.000700138	0.20557	0.233964	0.20557
FRS2	0.00499628	0.061889	0.259526	1.39982	0.259526		AC091390.2	0.653462	1	-0.00280891	-0.00280891	-0.001035		C1GALT1C1	5.7202e-05	0.000708562	0.152696	0.199544	0.152696
PSMD11	0.00506693	0.0627065	0.231062	1.01076	0.231062		AL021368.1	0.654215	1	-0.0025004	0.00302129	-0.0025004		RAB23	5.76569e-05	0.000713724	0.200386	0.29439	0.200386
MYCBP2	0.00506899	0.0627065	0.24119	1.40416	0.24119		PIDD1	0.654562	1	-0.0133048	-0.0133048	0.00340803		SMAP2	5.77056e-05	0.000713853	0.299606	0.524901	0.299606
AC074286.1	0.00507842	0.0627817	0.13011	0.174289	0.13011		RN7SL37P	0.654907	1	-0.00551885	-0.00551885	0.00096125		B3GALT4	5.78395e-05	0.000715038	0.114808	0.117185	0.114808
RBM39	0.00510387	0.0630546	0.221875	1.37426	0.221875		MRPL4	0.656279	1	-0.0138311	-0.0138311	0.0816631		HIPK3	5.87945e-05	0.000726362	0.39404	1.36241	0.39404
OIP5-AS1	0.00511825	0.0631904	0.213082	0.807303	0.213082		WDR54	0.656358	1	-0.0109448	-0.0109448	0.0452367		RTF2	5.92592e-05	0.000731621	0.223793	0.376121	0.223793
GALNT7	0.0052275	0.0644967	0.253159	0.932519	0.253159		RPL41	0.656513	1	-0.0423806	-0.0423806	0.61954		PDLIM7	5.94106e-05	0.000733006	0.202557	0.202557	0.252964
TUB	0.00524391	0.0646564	0.203419	0.48952	0.203419		AC018766.1	0.657638	1	-0.00375452	-0.00375452	0.0100166		EIF1AX	5.96135e-05	0.000735023	0.313101	0.377613	0.313101
IRF2	0.00527238	0.0649646	0.271374	1.29675	0.271374		TMEM196	0.657964	1	-0.00858731	0.0131294	-0.00858731		TMBIM4	5.9676e-05	0.000735309	0.217251	0.297919	0.217251
LINC01310	0.00528586	0.0650877	0.0772868	0.105543	0.0772868		RAB6C	0.659016	1	-0.00710629	-0.00710629	0.0100826		RPL23AP7	5.99586e-05	0.000738305	0.15758	0.18722	0.15758
COP1	0.00532007	0.065466	0.265336	1.68478	0.265336		HMGA1	0.65962	1	-0.0144577	-0.0144577	0.091107		TMEM92-AS1	6.06264e-05	0.000746036	0.0962586	0.0962586	0.0985635
RPS10P2	0.00533916	0.0656576	0.0447627	0.0447627	0.0473436		AC007619.1	0.659889	1	-0.00505742	-0.00505742	-0.00479356		ADAM32	6.19166e-05	0.000761411	0.267823	0.500739	0.267823
ZDHHC2	0.00535005	0.0657483	0.245084	0.904972	0.245084		GPAT2	0.659928	1	-0.00309004	0.00409474	-0.00309004		PTX3	6.22203e-05	0.000764372	0.293794	0.293794	0.4057
DHX35	0.00535424	0.0657566	0.170902	0.393114	0.170902		NUDT10	0.660162	1	-0.0075354	-0.0075354	0.0195783		HEXB	6.22391e-05	0.000764372	0.218652	0.28356	0.218652
BRICD5	0.00538071	0.0660382	0.0511564	0.0582846	0.0511564		RNU6-450P	0.660328	1	-0.00596475	-0.00292189	-0.00596475		PBXIP1	6.23639e-05	0.000765401	0.351039	0.827309	0.351039
RNF38	0.00539937	0.0662237	0.25094	1.43352	0.25094		SYT15	0.661821	1	-0.00832875	-0.00832875	-0.00375316		NBL1	6.26124e-05	0.000767672	0.158927	0.154269	0.158927
TUBGCP3	0.0054069	0.0662726	0.216511	0.773174	0.216511		CSPG4	0.66212	1	-0.00762262	0.00418458	-0.00762262		ROBO2	6.26715e-05	0.000767672	0.463027	0.733862	0.463027
WNT7A	0.00547988	0.0671231	0.093243	0.120528	0.093243		AMER3	0.662412	1	-0.00838794	0.0269918	-0.00838794		BEX3	6.26722e-05	0.000767672	0.350922	0.350922	0.449987
LUZP2	0.00549482	0.0672621	0.31627	0.708235	0.31627		VENTX	0.663103	1	-0.00271091	-0.00130532	-0.00271091		WRB	6.32629e-05	0.000774401	0.240479	0.344433	0.240479
RNF219	0.00560909	0.0686159	0.201725	0.602181	0.201725		AP002360.3	0.663158	1	-0.00277019	0.00304882	-0.00277019		BBS7	6.36363e-05	0.000778461	0.221926	0.368495	0.221926
TTC7B	0.00561911	0.0686936	0.27142	1.27492	0.27142		VNN2	0.663579	1	-0.00346516	-0.000793356	-0.00346516		CWC15	6.39063e-05	0.000781253	0.233712	0.270619	0.233712
MOGAT1	0.00562772	0.0687538	0.123689	0.219854	0.123689		MAFK	0.664115	1	-0.00498503	-0.00498503	0.0114713		LEPROT	6.40336e-05	0.000782298	0.356266	0.705773	0.356266
GOLGB1	0.00565887	0.0690442	0.223788	1.15505	0.223788		AC008083.2	0.664411	1	-0.00447954	0.00336181	-0.00447954		IFIT1	6.4233e-05	0.000784222	0.188466	0.212358	0.188466
DCT	0.00565888	0.0690442	0.0798989	0.117698	0.0798989		GPAT3	0.664469	1	-0.0102169	-0.00151544	-0.0102169		FILIP1L	6.42824e-05	0.000784313	0.16577	0.16577	0.227102
RNF144B	0.00569344	0.0694206	0.163344	0.334095	0.163344		PLCB2	0.664684	1	-0.00665208	0.00857824	-0.00665208		FIS1	6.50458e-05	0.000793109	0.244139	0.244139	0.375476
ZBTB43	0.00573667	0.0699021	0.251747	1.20143	0.251747		OR1A1	0.664705	1	-0.00275792	-0.00130532	-0.00275792		ELMOD1	6.54072e-05	0.000796996	0.312484	0.500306	0.312484
GPR107	0.00574738	0.069987	0.227262	1.13302	0.227262		RGS18	0.665438	1	-0.00391596	-0.00391596	0.00394918		METTL5	6.61405e-05	0.000805405	0.2298	0.32217	0.2298
AFF3	0.00575569	0.0700426	0.251418	0.51184	0.251418		SLC11A1	0.665545	1	-0.0178513	-0.0178513	0.0642316		RABAC1	6.70334e-05	0.000815517	0.271905	0.271905	0.450668
GALNT9	0.00576746	0.0701401	0.103571	0.116057	0.103571		MAZ	0.666216	1	-0.00689185	0.0034221	-0.00689185		COMMD8	6.70581e-05	0.000815517	0.163582	0.195376	0.163582
AL031595.3	0.00578212	0.0702726	0.0648282	0.0768429	0.0648282		AP005530.1	0.666292	1	-0.00534717	-0.00534717	0.0137944		CFAP97	6.71029e-05	0.000815532	0.303932	0.584238	0.303932
PLEKHH2	0.00580318	0.0704828	0.23067	0.499247	0.23067		KCNAB3	0.666664	1	-0.00682505	-0.00682505	0.00196935		CCDC163	6.74285e-05	0.000818956	0.145352	0.163481	0.145352
NRBP2	0.00581228	0.0705475	0.199534	0.547239	0.199534		SUSD3	0.667018	1	-0.00600846	-0.00600846	0.00816221		SLC47A2	6.79233e-05	0.000824431	0.252863	0.363075	0.252863
CAMSAP3	0.00582823	0.0706951	0.0722479	0.0843948	0.0722479		RPS8	0.667167	1	-0.0358665	-0.0358665	0.40907		SH3GL1	6.81403e-05	0.000826527	0.232639	0.352468	0.232639
KANSL1	0.00584734	0.070881	0.280181	1.75162	0.280181		BBS1	0.667343	1	-0.00729098	0.0158196	-0.00729098		PALLD	6.86476e-05	0.00083214	0.444909	1.5198	0.444909
ARFGEF1	0.00585232	0.0708953	0.250267	1.54401	0.250267		CD24	0.667725	1	-0.0129814	-0.00166062	-0.0129814		COMMD6	6.91791e-05	0.00083804	0.272248	0.353368	0.272248
PTPRM	0.00587519	0.0711263	0.289077	1.72353	0.289077		KIF18B	0.668484	1	-0.00994327	-0.00994327	0.034066		STRAP	6.95662e-05	0.000842183	0.298681	0.45177	0.298681
MTX2	0.00590274	0.0714086	0.240837	1.18188	0.240837		LINC02099	0.668664	1	-0.00342328	-0.00342328	-0.000374269		BOD1	6.99117e-05	0.00084569	0.199542	0.274706	0.199542
ZNF354A	0.00590614	0.0714086	0.146194	0.31141	0.146194		LINC01433	0.669454	1	-0.00663137	0.0018112	-0.00663137		TMEM165	6.99463e-05	0.00084569	0.396461	1.27375	0.396461
AGAP1	0.00594099	0.0717835	0.292482	1.56434	0.292482		SRM	0.669543	1	-0.0198654	-0.0190192	-0.0198654		C12orf65	7.03991e-05	0.000850614	0.219206	0.2541	0.219206
AC008895.1	0.00594493	0.0717847	0.0631733	0.0674496	0.0631733		AP000692.1	0.670057	1	-0.00243995	0.00273279	-0.00243995		DERA	7.07173e-05	0.000853907	0.284138	0.519181	0.284138
KDM5B	0.00597006	0.0720416	0.231575	0.938106	0.231575		LINC01549	0.670154	1	-0.00348485	0.00621928	-0.00348485		FEZ2	7.12417e-05	0.000859358	0.336797	0.73668	0.336797
AC007405.1	0.00599709	0.0723211	0.151134	0.35512	0.151134		AL078644.2	0.670183	1	-0.00200758	0.00205424	-0.00200758		SF3B6	7.12607e-05	0.000859358	0.221177	0.221177	0.279848
SUN2	0.00602356	0.0725934	0.128388	0.248862	0.128388		PSMA6P2	0.670655	1	-0.00340539	-0.00340539	0.00577537		KLHL7	7.14095e-05	0.000860597	0.353075	0.915008	0.353075
TRRAP	0.00604473	0.0728016	0.224429	1.03866	0.224429		CAPN3	0.670852	1	-0.00374138	-0.00374138	0.00543938		DNAJC3	7.1677e-05	0.000863063	0.419545	1.20178	0.419545
AL135999.2	0.0060554	0.0728831	0.0814234	0.101372	0.0814234		EGFL7	0.670861	1	-0.0107449	0.0023878	-0.0107449		HNRNPF	7.17065e-05	0.000863063	0.265532	0.368738	0.265532
LINC02008	0.00609991	0.0733464	0.16035	0.181967	0.16035		PXMP2	0.671056	1	-0.00912089	-0.00912089	-0.00352291		ZNF622	7.17814e-05	0.00086341	0.147986	0.147986	0.167171
GULP1	0.00610174	0.0733464	0.125503	0.131804	0.125503		AC144831.1	0.671134	1	-0.00256939	-0.00198703	-0.00256939		ST13	7.22269e-05	0.000868209	0.339572	0.682267	0.339572
ZNF354C	0.00610678	0.0733598	0.16078	0.368762	0.16078		C11orf72	0.671761	1	-0.0041768	0.00499877	-0.0041768		CD320	7.25173e-05	0.00087114	0.145268	0.145268	0.167217
SLC27A3	0.00614431	0.0737633	0.0921706	0.0973392	0.0921706		AC007325.4	0.67203	1	-0.0119272	-0.0119272	0.0401092		CSDC2	7.25786e-05	0.000871316	0.273136	0.419018	0.273136
STX1B	0.00617089	0.0740348	0.0976094	0.0989229	0.0976094		AC107032.1	0.672049	1	-0.00452806	0.00625776	-0.00452806		STOM	7.27566e-05	0.000872892	0.378521	1.04934	0.378521
PNPLA8	0.00617925	0.0740876	0.257844	1.20995	0.257844		ARMCX6	0.672174	1	-0.0129295	-0.0129295	0.00789989		AP2S1	7.30578e-05	0.000875944	0.203924	0.203924	0.267634
ATRN	0.00621092	0.0744196	0.235245	1.03493	0.235245		NR4A1	0.672299	1	-0.0077778	0.00300647	-0.0077778		LHFPL6	7.33002e-05	0.000878287	0.570111	2.67622	0.570111
ZNF714	0.00621826	0.0744597	0.232756	0.728064	0.232756		AIF1L	0.672306	1	-0.0195062	0.032546	-0.0195062		CCT6A	7.35535e-05	0.000880757	0.249152	0.249152	0.291305
FAM66B	0.00626172	0.0749322	0.211126	0.638389	0.211126		IL18RAP	0.672762	1	-0.00329235	-0.00329235	0.000715664		BCAP31	7.38098e-05	0.00088326	0.263344	0.353753	0.263344
PPP1R12A	0.00637896	0.0762864	0.243796	1.51512	0.243796		PLEK2	0.672762	1	-0.00329235	-0.00329235	0.0058884		LPAR4	7.41358e-05	0.000886594	0.171744	0.236574	0.171744
UBTD1	0.00640548	0.0765545	0.210351	0.629188	0.210351		ADAMTS14	0.673333	1	-0.00865282	-0.00865282	0.0138074		PPP1CB	7.41848e-05	0.000886612	0.402193	0.790221	0.402193
TMEM170B	0.00645275	0.0770701	0.208957	0.596577	0.208957		CSNK2B	0.673688	1	-0.0198512	-0.0198512	0.113912		SLC5A3	7.43643e-05	0.00088819	0.284322	0.542156	0.284322
AL591885.1	0.0064678	0.077158	0.120434	0.183959	0.120434		AC010531.3	0.674053	1	-0.00347916	-0.00347916	0.0057016		RAB18	7.44969e-05	0.000889206	0.317299	0.70772	0.317299
FAM71F2	0.00647121	0.077158	0.142702	0.306031	0.142702		ROMO1	0.674137	1	-0.0254771	-0.0254771	0.181992		SOCS3	7.49918e-05	0.000894541	0.256964	0.256964	0.455913
TCAF1	0.00647249	0.077158	0.182459	0.406988	0.182459		IER5L	0.674265	1	-0.0133584	-0.0133584	0.0547826		SATB2	7.54682e-05	0.00089965	0.351155	0.662634	0.351155
GCAT	0.00657177	0.0782916	0.117529	0.143556	0.117529		ANXA2R	0.674268	1	-0.00836743	-0.00836743	0.0239629		APLP2	7.55669e-05	0.000899869	0.395361	0.773991	0.395361
ZMYM4	0.00658583	0.0784092	0.239107	1.57227	0.239107		NANOS1	0.6744	1	-0.00390747	-0.0018748	-0.00390747		AMOTL1	7.55828e-05	0.000899869	0.295338	0.437284	0.295338
LPIN2	0.00660349	0.0785564	0.237262	0.877877	0.237262		ANAPC2	0.674719	1	-0.0123559	-0.000478068	-0.0123559		DHRS4	7.59322e-05	0.000903453	0.0977781	0.0977781	0.106962
PRKAR1B	0.0066066	0.0785564	0.167193	0.336633	0.167193		CTGF	0.674822	1	-0.0160286	-0.0160286	0.0513438		COMMD2	7.62772e-05	0.00090698	0.264445	0.403469	0.264445
PDSS1	0.00661591	0.078617	0.175161	0.484823	0.175161		LRRC25	0.675573	1	-0.00750636	0.00359005	-0.00750636		HIST2H2BF	7.64458e-05	0.000908279	0.136834	0.160563	0.136834
PLPP3	0.00665004	0.0789684	0.303925	2.122	0.303925		FKBP1A	0.67568	1	-0.025948	-0.025948	0.210694		AC009226.1	7.64836e-05	0.000908279	0.248643	0.359766	0.248643
TAOK1	0.00665393	0.0789684	0.262276	1.64235	0.262276		NUF2	0.675799	1	-0.010886	-0.010886	0.0277072		RHOC	7.68576e-05	0.000912141	0.239943	0.239943	0.426671
WDR91	0.00668636	0.079297	0.158686	0.325207	0.158686		EEF1B2	0.675817	1	-0.0281623	-0.0281623	0.217319		KCNE4	7.8002e-05	0.000925136	0.363347	0.668874	0.363347
COQ5	0.0066901	0.079297	0.14545	0.295606	0.14545		TPT1P9	0.675926	1	-0.0032881	-0.0032881	0.000462391		IFI44	7.8452e-05	0.000929882	0.241519	0.381826	0.241519
KRBOX4	0.00673454	0.0797731	0.202165	0.817421	0.202165		ITK	0.676146	1	-0.00875322	-0.00875322	0.00221953		LINC00987	7.87039e-05	0.000932277	0.126098	0.140979	0.126098
INPP5B	0.00674426	0.0798377	0.222802	0.911358	0.222802		WDR97	0.676396	1	-0.00715101	-0.00201272	-0.00715101		NQO1	7.88242e-05	0.000933111	0.31586	0.582926	0.31586
ERI3	0.00679369	0.0803719	0.223468	1.06295	0.223468		MTCO2P12	0.676535	1	-0.00351301	-0.00351301	0.00376257		DNAJC10	7.91794e-05	0.000936702	0.324889	0.696947	0.324889
DGCR5	0.00681358	0.0805246	0.113253	0.113253	0.175785		RWDD4P2	0.677227	1	-0.00353531	-0.00353531	0.000472711		BZW1	7.92278e-05	0.000936702	0.285239	0.379953	0.285239
SPOP	0.00681854	0.0805246	0.263386	1.32932	0.263386		FAM223A	0.677362	1	-0.00419766	-0.00419766	-0.0014024		C12orf4	7.95434e-05	0.000939839	0.230078	0.407556	0.230078
ANKRD12	0.00681952	0.0805246	0.231477	0.745612	0.231477		QDPR	0.677417	1	-0.0269171	-0.0269171	-0.0105188		PACRG	7.99229e-05	0.000943726	0.411726	1.18213	0.411726
FILIP1	0.00683923	0.0807064	0.149108	0.250588	0.149108		AC016876.1	0.677435	1	-0.00352396	-0.00352396	0.0056568		GFPT2	8.01076e-05	0.000945311	0.307485	0.53863	0.307485
PKNOX1	0.00687343	0.0810209	0.21324	0.782749	0.21324		FTH1P5	0.678195	1	-0.00338817	-0.00338817	0.00579259		ABCA13	8.0358e-05	0.000947667	0.294097	0.438219	0.294097
ADGRB2	0.00687455	0.0810209	0.11374	0.11374	0.124238		CBR3	0.678528	1	-0.00420072	-0.00420072	0.00957042		OSBPL5	8.08505e-05	0.000952874	0.297343	0.563105	0.297343
SDC4	0.00687919	0.0810244	0.279001	1.08389	0.279001		CR1	0.678821	1	-0.00635467	-0.00295515	-0.00635467		SPSB2	8.11555e-05	0.000955865	0.108762	0.118782	0.108762
MASP1	0.00688924	0.0810918	0.159156	0.206064	0.159156		AC127070.3	0.679283	1	-0.00257165	0.00260109	-0.00257165		EVA1C	8.15503e-05	0.000959911	0.445202	1.52329	0.445202
ZNF175	0.00694768	0.0816985	0.150848	0.349898	0.150848		RIMS4	0.680303	1	-0.00424164	-0.00424164	-0.00471325		IRS1	8.21518e-05	0.000966382	0.213381	0.287687	0.213381
BORCS5	0.00694953	0.0816985	0.250342	1.0398	0.250342		AL117190.1	0.680514	1	-0.00752973	-0.00752973	0.0212458		RPL22L1	8.31533e-05	0.000977108	0.178725	0.178725	0.226351
AL139246.5	0.00705083	0.0828373	0.0790491	0.109539	0.0790491		EIF4BP6	0.680521	1	-0.00343696	-0.00343696	0.0057438		ZNF121	8.31682e-05	0.000977108	0.290805	0.469735	0.290805
EML6	0.00706377	0.0829372	0.283483	1.30794	0.283483		SNHG25	0.680978	1	-0.0310214	-0.0310214	0.0190959		NBN	8.38903e-05	0.000984973	0.295491	0.659468	0.295491
TBC1D22A	0.00710565	0.0832798	0.248267	1.4236	0.248267		AL031733.2	0.680985	1	-0.013136	-0.013136	0.0378262		PNPO	8.40034e-05	0.000985682	0.18616	0.242273	0.18616
XPO1	0.00710569	0.0832798	0.248989	1.4758	0.248989		NUBP2	0.681564	1	-0.0158128	0.0176018	-0.0158128		SPEG	8.46247e-05	0.000992349	0.306785	0.597173	0.306785
EFCAB10	0.0071065	0.0832798	0.0991128	0.187733	0.0991128		SEMA7A	0.681665	1	-0.00947928	0.0108782	-0.00947928		ARSG	8.47219e-05	0.000992867	0.237968	0.387103	0.237968
NAPSA	0.00711077	0.0832798	0.0412567	0.0458471	0.0412567		AFAP1L2	0.681724	1	-0.0120912	-0.00634778	-0.0120912		ZBED8	8.50185e-05	0.000995717	0.193398	0.319678	0.193398
RALGDS	0.00714245	0.083538	0.234306	0.748047	0.234306		AC009220.1	0.68211	1	-0.0104626	-0.0104626	0.0166975		ABLIM3	8.53197e-05	0.00099862	0.118452	0.138551	0.118452
PPP3CB	0.00714532	0.083538	0.233919	1.22269	0.233919		AC008395.1	0.682324	1	-0.0046475	0.00452218	-0.0046475		UBE4A	8.55116e-05	0.00100024	0.342833	0.857353	0.342833
GDF11	0.00714623	0.083538	0.122556	0.169221	0.122556		SLC9A7P1	0.682491	1	-0.00241466	-0.00241466	0.00217572		EIF4E2	8.58067e-05	0.00100242	0.205513	0.276167	0.205513
IKZF5	0.00723044	0.0844696	0.123738	0.252705	0.123738		ARL4D	0.68258	1	-0.00733121	-0.00733121	0.0118756		FAHD1	8.58119e-05	0.00100242	0.165286	0.191634	0.165286
MT-ND3	0.00723796	0.0845046	0.315725	0.641431	0.315725		CACYBP	0.682768	1	-0.0209596	-0.0209596	0.045082		SPEF2	8.58592e-05	0.00100242	0.261036	0.553316	0.261036
ITGB8	0.00725294	0.0846267	0.273631	1.22362	0.273631		AL049749.1	0.683471	1	-0.00273451	0.00243823	-0.00273451		THAP5	8.65201e-05	0.00100951	0.251462	0.405105	0.251462
LIFR-AS1	0.00733763	0.0855615	0.166246	0.290571	0.166246		RPSAP9	0.683518	1	-0.00549288	-0.00549288	0.00285637		CDC42	8.67003e-05	0.00101098	0.381346	0.855165	0.381346
PARGP1	0.00734963	0.085648	0.222648	1.20475	0.222648		AUP1	0.684032	1	-0.0219406	-0.0219406	0.124039		WLS	8.73651e-05	0.0010181	0.459972	1.42829	0.459972
DPH6	0.00735546	0.0856624	0.272164	1.49325	0.272164		AC068620.2	0.68419	1	-0.00369588	-0.00369588	0.000312133		DGUOK	8.79002e-05	0.00102369	0.275887	0.433689	0.275887
GNA13	0.00736384	0.0857066	0.249863	1.12527	0.249863		SLC25A5	0.684465	1	-0.0300705	0.0870512	-0.0300705		AC159540.2	8.80966e-05	0.00102534	0.16455	0.192952	0.16455
DCUN1D2	0.00737364	0.0857673	0.146086	0.300948	0.146086		CD93	0.684586	1	-0.00641741	-0.00641741	0.00852468		ADAM23	8.85138e-05	0.00102956	0.357041	0.794343	0.357041
RAP1GAP2	0.00737958	0.085783	0.215816	0.711483	0.215816		PPAN	0.684885	1	-0.0127835	-0.0127835	0.0490531		SNRPN	8.87527e-05	0.00103169	0.311639	0.420682	0.311639
ST7L	0.00743397	0.0863615	0.244083	1.32785	0.244083		MBD3	0.685288	1	-0.0177015	-0.0177015	0.0110641		C1orf131	8.89701e-05	0.00103358	0.253551	0.440081	0.253551
CDC42BPB	0.00744682	0.0864521	0.220776	1.19251	0.220776		AL845472.1	0.685486	1	-0.00503293	0.00652529	-0.00503293		DNALI1	8.96386e-05	0.0010407	0.177528	0.245322	0.177528
NUBPL	0.00745379	0.0864521	0.263134	1.26103	0.263134		AC133134.1	0.685683	1	-0.0110649	-0.0110649	0.0526007		M6PR	9.03468e-05	0.00104827	0.220278	0.402967	0.220278
MRI1	0.00745564	0.0864521	0.162036	0.425449	0.162036		AC004817.3	0.685819	1	-0.00372439	-0.00372439	0.00545636		ADAMTS1	9.10241e-05	0.00105547	0.178258	0.178258	0.2113
CEP192	0.00747769	0.086654	0.255765	1.28222	0.255765		C9orf135	0.686277	1	-0.00509756	-0.00509756	0.00718072		MXRA8	9.13275e-05	0.00105785	0.221496	0.372136	0.221496
PRIMPOL	0.00750406	0.0868849	0.196592	0.86218	0.196592		CALCR	0.686404	1	-0.00598664	-0.0025727	-0.00598664		LSM8	9.13424e-05	0.00105785	0.218837	0.238824	0.218837
AC092139.3	0.00750691	0.0868849	0.0723293	0.0893671	0.0723293		SCIN	0.686421	1	-0.0115502	-0.0115502	0.0342294		FAM78B	9.1513e-05	0.00105917	0.189404	0.240634	0.189404
CRYL1	0.00751852	0.0869655	0.248834	1.18713	0.248834		RPS6KB2	0.686421	1	-0.0157959	-0.0157959	-0.00252367		VTRNA1-3	9.18766e-05	0.00106272	0.124284	0.124284	0.161841
GABRA1	0.00752696	0.0870092	0.069566	0.069566	0.0968771		FUT3	0.686939	1	-0.00547901	0.0103439	-0.00547901		CBX5	9.20954e-05	0.00106459	0.349324	0.646088	0.349324
PIBF1	0.00753266	0.0870213	0.260877	1.64781	0.260877		PSMB8-AS1	0.6875	1	-0.00694693	-0.00694693	0.0135174		STPG1	9.26103e-05	0.00106988	0.175718	0.238809	0.175718
CYP3A43	0.00756022	0.0872857	0.0896527	0.145951	0.0896527		ADGRF5	0.687996	1	-0.00905834	-0.00905834	0.00593697		ZNF460	9.26958e-05	0.00107021	0.207811	0.371829	0.207811
KLC4	0.00764207	0.0881762	0.128727	0.231271	0.128727		IL12A	0.688001	1	-0.00709389	-0.00709389	0.0160271		THG1L	9.32586e-05	0.00107604	0.160734	0.170421	0.160734
AGAP2	0.00767962	0.0885549	0.105686	0.105686	0.170849		AJAP1	0.688715	1	-0.0106931	0.0304444	-0.0106931		BBS5	9.38646e-05	0.00108231	0.164876	0.186532	0.164876
GTF2H2B	0.00772314	0.0890018	0.197084	0.632454	0.197084		AL118516.1	0.689038	1	-0.0149862	-0.0149862	-0.013813		WBP11	9.39174e-05	0.00108231	0.228866	0.327705	0.228866
AC067838.1	0.00774681	0.0892034	0.0414095	0.0414095	0.0419268		ARL11	0.68906	1	-0.00501842	-0.00501842	0.00684754		PIFO	9.40569e-05	0.00108325	0.172133	0.216271	0.172133
PPFIA3	0.00775018	0.0892034	0.105721	0.14139	0.105721		MAPK13	0.689539	1	-0.0078986	0.00519319	-0.0078986		SRA1	9.43386e-05	0.00108582	0.217633	0.251479	0.217633
SYT13	0.00776787	0.0893422	0.0523137	0.0523137	0.0599052		RPS3AP25	0.689638	1	-0.0111389	0.0174642	-0.0111389		SMC6	9.57438e-05	0.00110132	0.348183	0.683954	0.348183
EPB41L2	0.0077718	0.0893422	0.296046	1.67815	0.296046		VAMP2	0.68984	1	-0.0347459	-0.0347459	0.001079		NPM1	9.58146e-05	0.00110146	0.304493	0.304493	0.544944
AC007950.2	0.00777743	0.0893521	0.0362845	0.0362845	0.0362845		STEAP4	0.690083	1	-0.0121941	0.00652599	-0.0121941		TPT1	9.59998e-05	0.00110291	0.341203	0.341203	0.712464
SBF2	0.0077925	0.0894701	0.270857	1.99651	0.270857		RPL24P7	0.690294	1	-0.00376665	-0.00376665	0.0054141		NCAPD3	9.72646e-05	0.00111675	0.232858	0.393047	0.232858
SPARCL1	0.00780289	0.0894961	0.331028	2.37307	0.331028		NDUFB4P12	0.690417	1	-0.00582818	-0.00582818	0.00376729		ZBTB38	9.81541e-05	0.00112627	0.337523	0.76084	0.337523
ZNF335	0.00780433	0.0894961	0.136106	0.301505	0.136106		FAM229A	0.690635	1	-0.00797705	-0.00797705	0.00157873		AC009501.1	9.91826e-05	0.00113701	0.24461	0.464281	0.24461
FYN	0.00781837	0.0896021	0.30003	2.31369	0.30003		AC137630.2	0.690894	1	-0.00494716	-0.00494716	-0.00544856		MYO7B	9.92112e-05	0.00113701	0.119251	0.138425	0.119251
CBX6	0.00783464	0.0897336	0.231418	0.433008	0.231418		RGP1	0.690964	1	-0.0121387	-0.00182432	-0.0121387		TPGS2	9.93273e-05	0.00113764	0.269138	0.449229	0.269138
GRIN1	0.00784128	0.0897546	0.0942798	0.0942798	0.137552		MMEL1	0.690979	1	-0.00610321	-0.00610321	-0.00305572		MAGOHB	9.94448e-05	0.00113829	0.195095	0.25964	0.195095
SMO	0.00785986	0.089869	0.157808	0.417781	0.157808		PPARGC1B	0.691251	1	-0.0150509	-0.00271424	-0.0150509		RAB33B	9.95296e-05	0.00113856	0.194395	0.2387	0.194395
IQSEC3	0.00786402	0.089869	0.0639463	0.0639463	0.0741334		TBX15	0.692017	1	-0.0103043	0.00900093	-0.0103043		AC020916.1	0.000100447	0.00114836	0.200498	0.200498	0.324221
TMEM120B	0.0078657	0.089869	0.141354	0.264101	0.141354		GNA15	0.692362	1	-0.00634406	-0.00634406	0.0166078		ADAMTSL3	0.000100834	0.00115207	0.30245	0.461684	0.30245
OGDHL	0.00788353	0.0900177	0.0905237	0.113048	0.0905237		CCDC71	0.692397	1	-0.0117434	-0.0117434	0.0388677		AL365259.1	0.000101637	0.00116054	0.225118	0.291073	0.225118
INIP	0.00789159	0.0900547	0.185637	0.574791	0.185637		MLST8	0.692497	1	-0.0104938	-0.0104938	0.00306856		RNF145	0.000101825	0.00116198	0.302671	0.594084	0.302671
DPY19L1P1	0.00792462	0.0903765	0.263463	1.58274	0.263463		AL139393.2	0.6926	1	-0.0138668	-0.0138668	0.0379094		POLR2A	0.000102078	0.00116415	0.299752	0.711786	0.299752
PIP4K2B	0.00795016	0.0906125	0.19437	0.617071	0.19437		AC012640.2	0.692958	1	-0.00537162	-0.00537162	0.0129899		RBM7	0.000103389	0.00117838	0.142706	0.159559	0.142706
GPSM1	0.00798501	0.0909542	0.0880175	0.092716	0.0880175		NPR1	0.693753	1	-0.00489436	-0.00489436	0.00887678		GPAT4	0.000104589	0.00119134	0.232662	0.330989	0.232662
FIGN	0.00810735	0.0922915	0.315122	1.57693	0.315122		AL365203.2	0.693769	1	-0.00376885	0.00328506	-0.00376885		ZFYVE26	0.000104818	0.00119321	0.347084	0.982495	0.347084
THRA	0.0081247	0.0924327	0.177514	0.386019	0.177514		HJURP	0.693776	1	-0.00970863	-0.00970863	0.0169106		TCF7L1	0.000105345	0.00119849	0.423393	1.56304	0.423393
ACADVL	0.00815268	0.0926946	0.177001	0.221616	0.177001		DOK7	0.694102	1	-0.00769299	-0.00769299	0.0163253		FYCO1	0.000105629	0.00120098	0.203726	0.353068	0.203726
AKAP8L	0.00818657	0.0930233	0.191192	0.679294	0.191192		EEF1B2P3	0.695083	1	-0.00482678	-0.00482678	0.00377162		ZNF528-AS1	0.000105874	0.00120304	0.287142	0.53799	0.287142
BX890604.1	0.00823841	0.0935556	0.11428	0.213053	0.11428		PCDHA9	0.695561	1	-0.00806576	-0.00806576	0.00112764		PDIA5	0.000106711	0.00121137	0.190042	0.210122	0.190042
SESN1	0.00825834	0.0937248	0.228389	0.945766	0.228389		SOX10	0.695579	1	-0.00629078	-0.0028211	-0.00629078		RAB39A	0.000106737	0.00121137	0.149158	0.144574	0.149158
GALNT18	0.00827672	0.0938764	0.277925	1.33556	0.277925		RPL7	0.695855	1	-0.0441711	-0.0441711	0.533586		TRIM44	0.000107361	0.00121771	0.388483	1.19765	0.388483
PLD5	0.00830881	0.0941333	0.145564	0.244185	0.145564		PANK4	0.696373	1	-0.0116623	0.0122694	-0.0116623		SYVN1	0.000107566	0.0012193	0.136183	0.134703	0.136183
SLC41A1	0.00830943	0.0941333	0.124352	0.289638	0.124352		AC097263.1	0.696631	1	-0.00404083	0.00328099	-0.00404083		CAPNS1	0.000107769	0.00122086	0.202101	0.276575	0.202101
ARSF	0.00833836	0.0944038	0.145982	0.308651	0.145982		NTAN1P2	0.696878	1	-0.00955085	-0.000687543	-0.00955085		GSTP1	0.000108056	0.00122337	0.332831	0.332831	0.554481
GPBP1L1	0.00836733	0.0946744	0.218565	0.874234	0.218565		C7orf43	0.697078	1	-0.00976546	-0.00976546	0.00191443		PLCD3	0.000109806	0.00124243	0.243356	0.435156	0.243356
MCCC1	0.00837383	0.0946907	0.219663	0.765083	0.219663		PRR34-AS1	0.698028	1	-0.00870309	-0.00870309	-0.00495248		IK	0.000110074	0.00124471	0.222966	0.251096	0.222966
SGMS1	0.00839236	0.0948428	0.266122	1.36577	0.266122		GRASP	0.69812	1	-0.0103195	-0.000772979	-0.0103195		WASHC2A	0.000110631	0.00125025	0.303965	0.704737	0.303965
ADK	0.00841276	0.0949849	0.259364	1.69645	0.259364		KLHDC8A	0.69863	1	-0.0170653	-0.0170653	0.0147485		ZIC4	0.000111032	0.00125402	0.0901191	0.0901191	0.0961682
ZNF285	0.00841881	0.0949849	0.0695955	0.0800592	0.0695955		TLR10	0.698758	1	-0.0090611	0.00783535	-0.0090611		LINC01465	0.00011113	0.00125438	0.091211	0.0952728	0.091211
ZNF516	0.00842018	0.0949849	0.244042	1.3767	0.244042		HIST1H3E	0.699039	1	-0.00399052	-0.00399052	-0.00397712		CU638689.4	0.000111592	0.00125883	0.245433	0.451829	0.245433
NSG2	0.00843559	0.0951013	0.102005	0.102005	0.13877		COL11A2	0.699049	1	-0.00759348	0.000542944	-0.00759348		ATP5PD	0.000112091	0.00126369	0.233363	0.390956	0.233363
NBPF25P	0.00846149	0.0953358	0.164478	0.487271	0.164478		HMGA1P4	0.699113	1	-0.00343963	-0.00198703	-0.00343963		BNIP3	0.000112577	0.00126841	0.271949	0.377179	0.271949
SNX25	0.00853092	0.0960431	0.201587	0.651802	0.201587		CCDC85B	0.699741	1	-0.0308106	0.10027	-0.0308106		TXNRD1	0.000112713	0.00126917	0.402084	1.2061	0.402084
RFX3	0.00853454	0.0960431	0.270543	2.41864	0.270543		WFIKKN1	0.700146	1	-0.00499555	-0.00499555	-0.000536439		CNKSR2	0.000113156	0.00127339	0.391871	0.839696	0.391871
FBXW10	0.00858955	0.096604	0.110747	0.211892	0.110747		NPM2	0.700149	1	-0.00972417	0.0106726	-0.00972417		JOSD1	0.000113352	0.00127483	0.225715	0.370596	0.225715
AC068025.2	0.00867388	0.0974938	0.0968678	0.1713	0.0968678		SLC6A15	0.700293	1	-0.00783365	2.35518e-05	-0.00783365		PAK2	0.000113532	0.00127609	0.360479	0.955076	0.360479
IVD	0.00869809	0.0977072	0.176411	0.538242	0.176411		RPS19P3	0.700625	1	-0.00756392	-0.00756392	0.000738299		CCNB1IP1	0.000113767	0.00127797	0.242302	0.390945	0.242302
BCLAF1	0.00876734	0.0984259	0.206476	0.678047	0.206476		BRIX1	0.700631	1	-0.0185059	-0.0185059	0.0745532		PTPN1	0.00011386	0.00127824	0.328828	0.771332	0.328828
RGS3	0.00878537	0.0985312	0.144582	0.336175	0.144582		LINC01011	0.701315	1	-0.00587844	-0.00587844	4.81493e-05		SAMD9	0.000114167	0.00128092	0.107217	0.107217	0.153912
SLC25A12	0.00878726	0.0985312	0.219041	0.950489	0.219041		KCTD5	0.701576	1	-0.0141318	-0.0141318	-0.00137676		TOMM20	0.000115078	0.00129036	0.256995	0.372934	0.256995
KAT6B	0.00881044	0.0987319	0.251258	1.24962	0.251258		CLDND1	0.701712	1	-0.0254735	-0.0254735	0.083959		MAP7D3	0.000115432	0.00129356	0.210541	0.33389	0.210541
ACTG1P17	0.00887031	0.0993433	0.12276	0.228352	0.12276		ADAP1	0.701794	1	-0.0132694	-0.006848	-0.0132694		SPHK1	0.000116082	0.00130006	0.146062	0.146062	0.212588
NANOG	0.00888954	0.0994989	0.0453867	0.0440192	0.0453867		DCBLD1	0.702649	1	-0.0123604	-0.0123604	0.0191563		ATP13A3	0.000116875	0.00130816	0.359154	1.01093	0.359154
CNRIP1	0.00896369	0.100269	0.174165	0.482597	0.174165		CD300E	0.703229	1	-0.00266158	-0.00266158	0.0019288		UBXN11	0.000117015	0.00130895	0.246214	0.458018	0.246214
LAMP5	0.00899288	0.100535	0.0708993	0.0708993	0.110301		LXN	0.703886	1	-0.00523309	-0.00523309	-0.00304377		PAK3	0.000117591	0.0013146	0.263166	0.263576	0.263166
NSMAF	0.00899879	0.100541	0.209892	0.889932	0.209892		LINC00115	0.704102	1	-0.0107667	-0.0107667	0.00223428		MR1	0.000117712	0.00131517	0.199078	0.332777	0.199078
ABLIM2	0.0090065	0.100567	0.117562	0.218876	0.117562		EIF4A3	0.704733	1	-0.0221983	-0.0221983	0.089927		EIF2AK2	0.000118384	0.00132189	0.328084	0.839218	0.328084
TAZ	0.00905158	0.10101	0.165487	0.406755	0.165487		MRPL49	0.704856	1	-0.0115119	-0.0115119	0.0222131		CARD6	0.000118715	0.00132478	0.0987978	0.111292	0.0987978
MAP3K15	0.00916621	0.102228	0.102273	0.152962	0.102273		FAM133DP	0.704888	1	-0.00837932	-0.00837932	-0.00149204		DHRS7	0.00012049	0.0013438	0.160569	0.160569	0.191457
ZNF77	0.009191	0.10239	0.0926704	0.155869	0.0926704		FAM89B	0.705027	1	-0.0170071	-0.0170071	0.0255603		CCT8	0.000120903	0.00134759	0.220607	0.220607	0.261591
MAP3K2	0.00919404	0.10239	0.236997	1.12416	0.236997		STH	0.70542	1	-0.00426995	-0.00156909	-0.00426995		SYCE3	0.000121641	0.00135501	0.0809698	0.0837642	0.0809698
AGO3	0.00919716	0.10239	0.22833	1.38656	0.22833		AC108463.3	0.705548	1	-0.00436361	-0.00436361	0.00481714		ATRAID	0.000122511	0.00136389	0.188958	0.188958	0.293632
MAL2	0.00922842	0.102677	0.0581949	0.0581949	0.0758566		AC104332.1	0.705705	1	-0.00914058	0.0106549	-0.00914058		MTMR7	0.000123287	0.00137171	0.160433	0.160433	0.169896
SLC3A2	0.00926267	0.102997	0.221911	0.782029	0.221911		DPF1	0.70695	1	-0.0173845	-0.0114458	-0.0173845		TIMM10	0.000123874	0.00137742	0.171951	0.187616	0.171951
ITCH	0.00928199	0.10315	0.222097	1.42005	0.222097		NDUFA4L2	0.707027	1	-0.00807188	-0.00504648	-0.00807188		PLB1	0.000124189	0.00138011	0.178125	0.233678	0.178125
ZNF678	0.00932227	0.10351	0.204661	0.738725	0.204661		ACVRL1	0.707234	1	-0.00718825	-0.00718825	0.00644005		MYRFL	0.000124734	0.00138534	0.157681	0.155031	0.157681
ABCC9	0.00932604	0.10351	0.187003	0.596452	0.187003		PEG10	0.707256	1	-0.0198449	-0.0198449	0.0325787		MRPL52	0.00012742	0.00141434	0.215969	0.215969	0.264514
TMEM240	0.00933099	0.10351	0.0502041	0.0613842	0.0502041		AL137802.1	0.707327	1	-0.0121626	-0.00255943	-0.0121626		RRM2B	0.000127512	0.00141451	0.258798	0.472303	0.258798
KIF7	0.00934539	0.103609	0.130808	0.295484	0.130808		HRCT1	0.707416	1	-0.00516328	-0.00516328	0.00860785		SPATS2L	0.000128671	0.00142653	0.381883	1.10843	0.381883
ACOT6	0.00936032	0.103713	0.11579	0.277645	0.11579		RASAL3	0.707582	1	-0.0081829	-0.0081829	-0.00262525		DIXDC1	0.000129112	0.00143056	0.335381	0.820043	0.335381
JAKMIP3	0.00939642	0.104051	0.116641	0.253185	0.116641		HCG22	0.708509	1	-0.00747334	-0.00747334	0.0135734		ALPK3	0.000129423	0.00143261	0.12465	0.12483	0.12465
ASB8	0.00942323	0.104286	0.151381	0.292222	0.151381		AC009967.1	0.708697	1	-0.00804281	-0.00804281	-0.00341191		CTR9	0.00012945	0.00143261	0.221496	0.349855	0.221496
C7orf61	0.0094388	0.104396	0.109359	0.194805	0.109359		AC016542.3	0.708856	1	-0.00806053	-0.00806053	0.0169942		UBL5	0.000130451	0.00144283	0.318205	0.318205	0.5091
ZNF703	0.00951596	0.105188	0.100295	0.15678	0.100295		AQP9	0.709013	1	-0.0027309	-0.0027309	0.00185948		TTC27	0.00013129	0.00145126	0.302744	0.708301	0.302744
MRS2	0.00952984	0.105279	0.138017	0.282021	0.138017		HAL	0.709227	1	-0.0053977	0.00186929	-0.0053977		C11orf1	0.000132736	0.00146637	0.128621	0.143168	0.128621
USP40	0.00957847	0.105754	0.221168	1.26763	0.221168		MIR101-1	0.70941	1	-0.0085234	-0.0015727	-0.0085234		UBE2Q2	0.00013582	0.00149955	0.266378	0.495772	0.266378
TSC1	0.00960392	0.105972	0.201929	0.885967	0.201929		AC110285.1	0.709478	1	-0.0121346	-0.0121346	-0.00295453		TMEM222	0.000135899	0.00149955	0.227174	0.328829	0.227174
KCNC4	0.0096308	0.106206	0.119535	0.220854	0.119535		SLITRK1	0.709549	1	-0.0132446	0.022723	-0.0132446		SKIL	0.000136704	0.0015073	0.301559	0.50721	0.301559
SMIM17	0.00966387	0.106508	0.0723696	0.107434	0.0723696		AL136295.5	0.709882	1	-0.00767974	0.000828844	-0.00767974		DDX39B	0.000136763	0.0015073	0.195314	0.32385	0.195314
CBS	0.0098155	0.108115	0.16634	0.449924	0.16634		ZC3H12A	0.709886	1	-0.00958935	-0.00958935	0.00426988		CDS2	0.000136938	0.00150833	0.378835	1.12361	0.378835
CICP27	0.0098304	0.108215	0.0795941	0.0944548	0.0795941		SERTAD4-AS1	0.710025	1	-0.00585483	-0.00585483	0.0125067		CRNDE	0.000137054	0.00150872	0.175635	0.166922	0.175635
ARHGEF26	0.00984259	0.108286	0.2643	1.87438	0.2643		LYZ	0.710131	1	-0.0055911	0.00078657	-0.0055911		FIP1L1	0.000137247	0.00150935	0.112253	0.112253	0.123612
TBC1D10A	0.00985274	0.108306	0.192426	0.555	0.192426		JADE3	0.710559	1	-0.0243793	0.0166503	-0.0243793		SHOC2	0.000137272	0.00150935	0.363534	1.13581	0.363534
STMN2	0.00985603	0.108306	0.126088	0.126088	0.21411		MTCP1	0.710698	1	-0.00914477	0.00221948	-0.00914477		ELAC2	0.000137447	0.00151039	0.196432	0.29457	0.196432
XRRA1	0.00987742	0.108478	0.207607	0.713496	0.207607		PIGW	0.711062	1	-0.00697208	-0.00697208	-0.00563876		PCBP2	0.000137951	0.00151462	0.283903	0.555612	0.283903
PACS1	0.00990004	0.108583	0.26748	1.8384	0.26748		FAM72D	0.711285	1	-0.00824264	-0.00824264	0.00692184		IFT80	0.000137995	0.00151462	0.222549	0.398199	0.222549
AFG1L	0.00990296	0.108583	0.238438	0.996388	0.238438		MYLK2	0.711555	1	-0.00459014	-0.00130532	-0.00459014		FAM49B	0.000138692	0.00152138	0.307135	0.401076	0.307135
GOLGA7B	0.00990442	0.108583	0.130647	0.217024	0.130647		FAM41C	0.711659	1	-0.00877471	-0.00877471	0.00688878		MTDH	0.000139126	0.00152474	0.370689	1.27994	0.370689
ZMYND12	0.00995381	0.10906	0.0758138	0.119287	0.0758138		SLC10A4	0.711753	1	-0.0068983	-0.0068983	-4.72596e-05		BRPF3	0.000139162	0.00152474	0.157282	0.223283	0.157282
ASPSCR1	0.0100122	0.109636	0.166939	0.520301	0.166939		AL031775.1	0.711852	1	-0.00540802	-0.00540802	0.00205675		CCDC148	0.000139893	0.00153186	0.265506	0.524364	0.265506
TMEM100	0.0101404	0.110974	0.0935991	0.0935991	0.161558		AL391244.1	0.712427	1	-0.0110484	-0.0110484	0.0115853		RRM1	0.000140081	0.00153218	0.202915	0.295763	0.202915
MEGF11	0.0103029	0.11268	0.146636	0.227598	0.146636		AC007036.2	0.712451	1	-0.004099	-0.004099	0.00508176		STAM	0.000140087	0.00153218	0.319438	0.769188	0.319438
ARHGAP33	0.0103119	0.11268	0.0961695	0.130413	0.0961695		ADGRG3	0.713485	1	-0.00836303	-0.00836303	-0.00283453		ARNTL2	0.000141735	0.0015493	0.150633	0.150633	0.203146
SENP6	0.0103143	0.11268	0.233894	1.50903	0.233894		IER5	0.713797	1	-0.0157471	-0.0157471	0.0326586		RGS22	0.000142525	0.00155703	0.317223	0.748166	0.317223
CS	0.0103684	0.113194	0.176337	0.417284	0.176337		LINC02270	0.713949	1	-0.00421681	-0.00421681	-0.000208793		RAB7A	0.000144258	0.00157504	0.400655	1.45906	0.400655
PDLIM5	0.0103735	0.113194	0.260388	1.95737	0.260388		AP001062.1	0.714437	1	-0.00651556	-0.00651556	0.00476803		TOM1L1	0.000145583	0.00158858	0.208857	0.357749	0.208857
GOLGA1	0.0104423	0.113878	0.203941	0.906005	0.203941		TONSL	0.714487	1	-0.0127581	-0.0127581	0.0304074		FAM126A	0.000146254	0.00159497	0.307986	0.634864	0.307986
ANKZF1	0.0104506	0.113902	0.0898077	0.0996831	0.0898077		TRAPPC2L	0.714733	1	-0.0239615	-0.0239615	0.0580846		EDA2R	0.000146608	0.0015979	0.111557	0.111557	0.121672
SLF2	0.0104812	0.114139	0.219348	0.851108	0.219348		ARRDC1-AS1	0.714877	1	-0.0215752	-0.0162836	-0.0215752		PAPSS1	0.000146911	0.00160027	0.304967	0.666272	0.304967
TTC17	0.0104869	0.114139	0.224886	1.17524	0.224886		VAX1	0.71508	1	-0.00483624	0.0011164	-0.00483624		ABHD12	0.00014787	0.00160978	0.279146	0.497356	0.279146
SORT1	0.0104906	0.114139	0.243017	1.49501	0.243017		SRGAP2-AS1	0.715283	1	-0.00420821	-0.00420821	0.00497255		WDFY1	0.000148049	0.00161078	0.297843	0.713598	0.297843
BX004987.1	0.0105617	0.114845	0.0506414	0.0552318	0.0506414		FRAT1	0.715407	1	-0.00562564	-0.00171585	-0.00562564		CDC6	0.000149043	0.00162066	0.090062	0.0892283	0.090062
AKAP12	0.0105938	0.115128	0.26905	0.953893	0.26905		RAP1GAP	0.715557	1	-0.0198355	0.00858043	-0.0198355		RDH14	0.000149574	0.00162548	0.184989	0.28681	0.184989
AC024145.1	0.0106126	0.115264	0.0975226	0.163826	0.0975226		SLC5A2	0.715839	1	-0.00445866	-0.00445866	0.00281692		AC241377.3	0.000150411	0.00163364	0.101809	0.101809	0.108218
RAB30	0.01064	0.115496	0.186973	0.60973	0.186973		AC009802.1	0.715987	1	-0.00712883	-0.00712883	0.00380581		SLC38A2	0.000150747	0.00163633	0.265744	0.434593	0.265744
ZNF674	0.0106653	0.115702	0.184531	0.549778	0.184531		AC063948.1	0.71612	1	-0.00858939	-0.00858939	-0.00147382		AC090833.1	0.000151047	0.00163864	0.268516	0.345319	0.268516
PPP3CC	0.0107045	0.11606	0.261373	1.61396	0.261373		ACD	0.716146	1	-0.0125741	-0.00811028	-0.0125741		ST8SIA4	0.00015141	0.00164162	0.161622	0.161622	0.179937
UHRF1BP1	0.0107111	0.116065	0.178371	0.553172	0.178371		RPS7P1	0.716584	1	-0.00405973	-0.00405973	-0.00127632		TTC16	0.000151541	0.00164209	0.143475	0.163987	0.143475
LINC00960	0.0107516	0.116437	0.0830801	0.140552	0.0830801		KBTBD4	0.716766	1	-0.00507835	-0.00447613	-0.00507835		AL109741.1	0.00015185	0.00164448	0.135245	0.17895	0.135245
RELL1	0.0107604	0.116464	0.196686	0.668667	0.196686		SND1-IT1	0.716837	1	-0.012097	-0.012097	0.00634894		LPXN	0.000151953	0.00164464	0.292325	0.742322	0.292325
SYBU	0.0107711	0.116513	0.226179	0.739761	0.226179		MADCAM1	0.716883	1	-0.0127084	-0.0127084	-0.00332781		SGK1	0.000153194	0.00165712	0.278149	0.278149	0.322032
TMEM164	0.0107892	0.11664	0.288981	1.54706	0.288981		AC124016.2	0.717066	1	-0.00882568	0.00562193	-0.00882568		DBI	0.00015335	0.00165785	0.41126	0.41126	1.06844
ZNF155	0.0107984	0.116673	0.165245	0.535633	0.165245		PCBP1	0.717105	1	-0.00879501	-0.00879501	0.0135573		SMN2	0.000153915	0.001663	0.297066	0.725377	0.297066
DIAPH3	0.0108135	0.116769	0.193522	0.591903	0.193522		FMNL1	0.717538	1	-0.0118087	-0.0118087	-0.00817395		GLRX2	0.000154219	0.00166532	0.18695	0.247372	0.18695
WDR7	0.0108363	0.116947	0.222992	1.39836	0.222992		AC007920.2	0.717668	1	-0.0142624	0.00244024	-0.0142624		ENTPD6	0.000154556	0.00166736	0.155265	0.172249	0.155265
ERICH6-AS1	0.0108761	0.117309	0.131448	0.277469	0.131448		KLF17	0.717907	1	-0.0054445	-0.0054445	0.0031539		STAT5A	0.000154629	0.00166736	0.140174	0.176771	0.140174
D2HGDH	0.0108851	0.117338	0.163364	0.382108	0.163364		PTPMT1	0.718187	1	-0.0123619	-0.0123619	0.0303006		TVP23A	0.000154676	0.00166736	0.280242	0.608504	0.280242
NT5M	0.0108945	0.117372	0.139132	0.306109	0.139132		AL592211.1	0.718253	1	-0.00567344	0.00155881	-0.00567344		BACE2	0.000155003	0.00166909	0.214666	0.293166	0.214666
DOC2B	0.0110249	0.118708	0.0601985	0.0611927	0.0601985		LINC01503	0.718494	1	-0.0194782	-0.0168868	-0.0194782		WDR11-AS1	0.000155015	0.00166909	0.328274	0.855155	0.328274
MXI1	0.0110541	0.118954	0.24637	1.37609	0.24637		TRAF7	0.718544	1	-0.0108714	-0.0108714	0.00200338		CCDC47	0.000155517	0.00167353	0.27186	0.511622	0.27186
FNDC5	0.0110615	0.118965	0.0742761	0.119942	0.0742761		MPDU1	0.718746	1	-0.0216	-0.0216	0.0138011		NDUFB6	0.000156605	0.00168427	0.211419	0.208548	0.211419
ZNF586	0.0110956	0.119263	0.210018	1.01579	0.210018		SIGLEC1	0.71995	1	-0.00908864	-0.0097168	-0.00908864		EFNB2	0.000156711	0.00168444	0.231511	0.412392	0.231511
AGBL4	0.0111037	0.119282	0.299025	1.73964	0.299025		RN7SL55P	0.720426	1	-0.00899172	-0.00899172	-0.00538781		TRIR	0.000157192	0.00168864	0.243997	0.232491	0.243997
MAP2K6	0.0111744	0.119973	0.159778	0.386547	0.159778		SLC50A1	0.720872	1	-0.017152	-0.00556721	-0.017152		PCDH1	0.00015786	0.00169484	0.184513	0.269182	0.184513
GABRA5	0.0112132	0.120314	0.0482858	0.0482858	0.0601106		DDX47	0.721114	1	-0.00434286	-0.00434286	0.0048379		FNIP1	0.000158247	0.00169802	0.302184	0.576829	0.302184
PA2G4P6	0.0112191	0.120314	0.103556	0.194366	0.103556		AC005332.6	0.721293	1	-0.012231	0.0119997	-0.012231		MYO16	0.000158755	0.0017025	0.245921	0.308367	0.245921
AMZ1	0.0112377	0.120437	0.145523	0.360378	0.145523		AL603914.1	0.721821	1	-0.00429682	-0.00429682	0.00488393		PALM2-AKAP2	0.000159137	0.00170562	0.171477	0.194077	0.171477
DDX5	0.0112435	0.120437	0.226455	0.790576	0.226455		POU2F2	0.722288	1	-0.0173058	-0.0173058	0.0120836		PTGES3	0.000159356	0.00170698	0.330397	0.670207	0.330397
SCAPER	0.0112619	0.120566	0.245217	1.88451	0.245217		MTG1	0.722374	1	-0.00975557	-0.00975557	0.00242965		PSMA4	0.000159586	0.00170822	0.189375	0.189375	0.255252
ARAP1-AS2	0.0112807	0.120643	0.0379089	0.0424992	0.0379089		SLC38A11	0.722416	1	-0.00632724	0.00371111	-0.00632724		SLC25A3	0.000159718	0.00170822	0.3067	0.293479	0.3067
NR6A1	0.011282	0.120643	0.244233	1.1504	0.244233		GLIPR1L1	0.722723	1	-0.00911518	-0.00424782	-0.00911518		AC025265.1	0.000159746	0.00170822	0.114741	0.114741	0.124019
STAG1	0.0112936	0.120698	0.268716	1.74473	0.268716		LINC01063	0.722802	1	-0.00743898	-0.00743898	0.00123308		PKIG	0.000160707	0.00171711	0.350612	0.895596	0.350612
KDM2B	0.011381	0.121562	0.195174	0.570262	0.195174		GFER	0.722826	1	-0.0137096	-0.0137096	0.00145721		GXYLT2	0.000160761	0.00171711	0.230524	0.352287	0.230524
AGFG2	0.0114512	0.122242	0.213635	1.0429	0.213635		MRPS28	0.722891	1	-0.0120736	-0.0120736	0.0235522		DCTN1	0.000160914	0.00171777	0.181561	0.178898	0.181561
TFAP2E	0.0114675	0.122346	0.0892453	0.148245	0.0892453		ACY1	0.72301	1	-0.00281944	0.00164253	-0.00281944		PPP1R14C	0.00016138	0.00172151	0.176878	0.19173	0.176878
FAM217B	0.0114777	0.122385	0.145296	0.3961	0.145296		WNT10B	0.723912	1	-0.00614635	0.00483604	-0.00614635		STAT3	0.000161449	0.00172151	0.371475	1.40224	0.371475
AGO2	0.0115154	0.122717	0.224439	1.0485	0.224439		LRRC37A2	0.724215	1	-0.0285194	-0.0285194	0.0254758		THRAP3	0.000161825	0.00172453	0.378725	1.33264	0.378725
NPIPB11	0.0115419	0.122903	0.198582	0.785752	0.198582		IL18	0.724352	1	-0.012386	-0.012386	0.0360216		MTMR11	0.0001628	0.00173394	0.155924	0.207214	0.155924
ZNF534	0.011546	0.122903	0.0731248	0.10215	0.0731248		RAB5C	0.724388	1	-0.0319329	-0.0319329	-0.0132604		CRCP	0.000163672	0.00174223	0.144923	0.144923	0.179269
AC017099.1	0.01157	0.123088	0.0366292	0.0371515	0.0366292		TCIRG1	0.724446	1	-0.0102421	-0.0102421	0.0147588		ZC3H15	0.000163804	0.00174264	0.276331	0.371568	0.276331
PPP1R3F	0.0116004	0.123342	0.135179	0.318102	0.135179		SNRPFP1	0.724527	1	-0.00443818	-0.00443818	0.00474258		TMEM176B	0.000164614	0.00175027	0.236528	0.236528	0.288716
POT1-AS1	0.0116724	0.124037	0.207255	0.706138	0.207255		RPS4XP16	0.724719	1	-0.0054096	-0.0054096	0.00402038		LINC00894	0.000165744	0.00176128	0.417653	1.62062	0.417653
GIGYF2	0.0117304	0.124582	0.211306	1.47433	0.211306		RET	0.725044	1	-0.0102808	0.00489931	-0.0102808		HOPX	0.000165842	0.00176131	0.421941	0.96761	0.421941
VPS35L	0.0117574	0.124798	0.217123	1.27225	0.217123		AC064836.2	0.725133	1	-0.00288886	0.00164253	-0.00288886		MIPEP	0.000166226	0.00176439	0.296851	0.707476	0.296851
NELFA	0.0117907	0.125081	0.170772	0.491435	0.170772		SPINK9	0.725461	1	-0.00553672	-0.00553672	0.0031378		CCDC43	0.00016746	0.00177648	0.1246	0.131863	0.1246
ZYG11B	0.0118226	0.125348	0.192158	0.815348	0.192158		SDHAF2	0.725593	1	-0.017804	-0.017804	0.02383		DDX10	0.000167646	0.00177745	0.31175	0.724662	0.31175
ZNF391	0.0118895	0.125986	0.0933601	0.108185	0.0933601		AC099568.2	0.725771	1	-0.00291015	0.00164253	-0.00291015		CSRNP2	0.000168311	0.00178348	0.271051	0.609272	0.271051
GOLGA8N	0.0118999	0.126025	0.0922182	0.146136	0.0922182		ACP5	0.726084	1	-0.00425317	-0.00425317	0.00492759		SDAD1	0.000168818	0.00178785	0.214895	0.376766	0.214895
KAT2A	0.0119159	0.126123	0.114341	0.114341	0.154384		AL109955.1	0.726084	1	-0.00425317	-0.00425317	0.00492759		DYNC1I1	0.00016957	0.00179479	0.327197	0.617808	0.327197
STK32C	0.011928	0.126179	0.150931	0.341101	0.150931		C15orf48	0.726084	1	-0.00425317	-0.00425317	0.00492759		PNMA2	0.000170159	0.00180001	0.23299	0.332393	0.23299
AC110995.1	0.0119586	0.126431	0.0812549	0.090523	0.0812549		CTRC	0.726084	1	-0.00425317	-0.00425317	0.00492759		SCO2	0.000170297	0.00180022	0.110552	0.110552	0.117394
EML4	0.0119749	0.126532	0.237327	0.866463	0.237327		P2RX5	0.726084	1	-0.00425317	-0.00425317	0.00492759		COL8A2	0.000170372	0.00180022	0.119896	0.142174	0.119896
CCNG2	0.0120002	0.126728	0.134884	0.255093	0.134884		TMEM255B	0.726247	1	-0.00934837	-0.00481153	-0.00934837		PHLDA3	0.000172369	0.00181976	0.169761	0.169761	0.20632
AC090517.4	0.0121231	0.127953	0.169083	0.437937	0.169083		ABHD12B	0.726929	1	-0.00294785	-0.00294785	0.00164253		BAX	0.000172416	0.00181976	0.2242	0.235987	0.2242
C12orf60	0.0121601	0.128271	0.128657	0.257451	0.128657		AC004877.1	0.726929	1	-0.00294785	-0.00294785	0.00164253		NDUFB7	0.000174998	0.00184597	0.234732	0.234732	0.291591
CALN1	0.0121805	0.128414	0.259481	0.579549	0.259481		AC007292.1	0.726929	1	-0.00294785	-0.00294785	0.00164253		KIAA1586	0.00017534	0.00184853	0.201478	0.315774	0.201478
EMILIN2	0.0122196	0.128753	0.0996838	0.138986	0.0996838		AC007622.2	0.726929	1	-0.00294785	-0.00294785	0.00164253		AC104389.4	0.000176324	0.00185782	0.228879	0.380915	0.228879
MRPL48	0.0122594	0.1291	0.173738	0.50756	0.173738		AC009065.3	0.726929	1	-0.00294785	-0.00294785	0.00164253		MTFR1	0.00017642	0.00185782	0.239868	0.435303	0.239868
NIM1K	0.0122997	0.129434	0.249242	0.9413	0.249242		AC012150.1	0.726929	1	-0.00294785	-0.00294785	0.00164253		VHL	0.000177833	0.00187151	0.193436	0.286023	0.193436
LINC02210-CRHR1	0.012305	0.129434	0.0630516	0.0816934	0.0630516		AC025040.1	0.726929	1	-0.00294785	-0.00294785	0.00164253		CDKN2A	0.000177995	0.00187151	0.139644	0.139644	0.161437
PRSS55	0.0123455	0.129788	0.0534412	0.0534412	0.0534412		AC098936.1	0.726929	1	-0.00294785	-0.00294785	0.00164253		EMC3	0.00017802	0.00187151	0.298113	0.671236	0.298113
ALDH5A1	0.0123718	0.129916	0.16996	0.537271	0.16996		AC106820.2	0.726929	1	-0.00294785	-0.00294785	0.00164253		MDH1	0.000178679	0.00187739	0.234837	0.234837	0.263935
AC104836.1	0.0123801	0.129916	0.0386966	0.0478774	0.0386966		AC141586.2	0.726929	1	-0.00294785	-0.00294785	0.00164253		SEMA3A	0.000179974	0.00188993	0.324252	0.8577	0.324252
FOXO6	0.0123817	0.129916	0.04694	0.0466028	0.04694		AC244517.6	0.726929	1	-0.00294785	-0.00294785	0.00164253		AL391425.1	0.000180485	0.00189424	0.10712	0.112827	0.10712
C11orf95	0.0123856	0.129916	0.0837664	0.119528	0.0837664		AL138995.1	0.726929	1	-0.00294785	-0.00294785	0.00164253		ADARB1	0.000181676	0.00190566	0.245201	0.511063	0.245201
CATSPERG	0.0124492	0.13051	0.1506	0.433055	0.1506		AL590723.1	0.726929	1	-0.00294785	-0.00294785	0.00164253		ACTR10	0.000182423	0.00191243	0.205374	0.257263	0.205374
SMG1P3	0.0124578	0.130523	0.21587	1.35083	0.21587		APOA1	0.726929	1	-0.00294785	-0.00294785	0.00164253		AP003059.1	0.000182937	0.00191674	0.163756	0.23974	0.163756
TARBP1	0.0124694	0.130523	0.192674	0.700722	0.192674		CD300LF	0.726929	1	-0.00294785	-0.00294785	0.00164253		MARVELD2	0.000183647	0.0019231	0.125571	0.155439	0.125571
AC079174.2	0.0124713	0.130523	0.057303	0.0776604	0.057303		CEP295NL	0.726929	1	-0.00294785	-0.00294785	0.00164253		IVNS1ABP	0.000185498	0.0019414	0.186981	0.244412	0.186981
UQCC1	0.0125084	0.130838	0.218926	1.21639	0.218926		CFB	0.726929	1	-0.00294785	-0.00294785	0.00164253		ZNF503	0.000186041	0.00194599	0.110055	0.110055	0.143714
GPR173	0.0126878	0.13264	0.191145	0.716717	0.191145		DLL4	0.726929	1	-0.00294785	-0.00294785	0.00164253		UQCR10	0.00018792	0.00196454	0.287315	0.299437	0.287315
SNRK	0.0127134	0.132833	0.209876	0.787603	0.209876		FAM225B	0.726929	1	-0.00294785	-0.00294785	0.00164253		MGAT1	0.000189341	0.00197829	0.214	0.298918	0.214
SSX2IP	0.0128388	0.134069	0.176061	0.584509	0.176061		FOXN3-AS2	0.726929	1	-0.00294785	-0.00294785	0.00164253		EAPP	0.000189928	0.00198332	0.255865	0.430835	0.255865
ADARB2	0.0128471	0.13408	0.157657	0.247965	0.157657		LINC00346	0.726929	1	-0.00294785	-0.00294785	0.00164253		PM20D2	0.000190338	0.00198648	0.154512	0.198397	0.154512
SCP2	0.0129881	0.135476	0.219493	0.963224	0.219493		AC135803.1	0.726929	1	-0.00294785	-0.00294785	0.00164253		PTRH2	0.000190624	0.00198837	0.199702	0.305379	0.199702
AC026471.4	0.0129956	0.135479	0.119172	0.213986	0.119172		PRSS21	0.726929	1	-0.00294785	-0.00294785	0.00164253		PSMG3	0.000190846	0.00198957	0.144072	0.138524	0.144072
AC087276.1	0.0130382	0.135847	0.0327972	0.0344282	0.0327972		AC090772.4	0.727231	1	-0.00711164	-0.00711164	0.00475117		ADSS	0.000191817	0.00199857	0.259969	0.591155	0.259969
ATPAF1	0.0130885	0.136296	0.17152	0.549477	0.17152		KCNK10	0.727346	1	-0.0188895	-0.00339089	-0.0188895		VAX2	0.00019264	0.00200603	0.108917	0.119432	0.108917
PACSIN3	0.0131003	0.136342	0.0679812	0.0782791	0.0679812		TNR	0.72767	1	-0.0417626	-0.0214614	-0.0417626		PSMD14	0.000192914	0.00200777	0.340552	0.846741	0.340552
AGO1	0.0131729	0.137022	0.186163	0.770119	0.186163		AL136115.1	0.727741	1	-0.00565023	-0.00565023	-0.00298153		SQLE	0.000193945	0.00201738	0.265983	0.386601	0.265983
MFSD11	0.0131874	0.137096	0.189374	0.8406	0.189374		ASPM	0.72781	1	-0.0158435	-0.0158435	0.0388675		SMC2	0.000194551	0.00202255	0.188087	0.185754	0.188087
TBC1D31	0.013201	0.137162	0.16185	0.42649	0.16185		PFN1	0.728539	1	-0.0500019	-0.0500019	0.554914		BLOC1S4	0.000195369	0.00202992	0.147574	0.147574	0.162309
AL132780.1	0.0133314	0.138403	0.12734	0.255411	0.12734		CTU2	0.729121	1	-0.0158319	0.0319657	-0.0158319		PUM3	0.000195542	0.0020306	0.346622	1.03993	0.346622
BCLAF3	0.0133353	0.138403	0.173142	0.647552	0.173142		AC079148.1	0.729932	1	-0.00631136	-0.00631136	0.00625775		TROVE2	0.000195895	0.00203314	0.34049	0.749468	0.34049
PDPK1	0.0133429	0.138405	0.170251	0.553901	0.170251		Z97989.1	0.730204	1	-0.0100934	-0.0100934	0.000322743		SMPDL3A	0.000197673	0.00205045	0.206983	0.328634	0.206983
AC005225.2	0.0134004	0.138924	0.0773247	0.142633	0.0773247		OR2A1-AS1	0.730368	1	-0.00649203	-0.00649203	0.000229645		LAMTOR3	0.00019939	0.00206684	0.191366	0.226468	0.191366
NSMCE2	0.0134241	0.139092	0.224948	1.63962	0.224948		PHLDA2	0.730571	1	-0.00822652	-0.00822652	0.00835822		CMPK2	0.000199474	0.00206684	0.14157	0.189437	0.14157
ZNF404	0.0134396	0.139176	0.143735	0.395817	0.143735		RASL11B	0.730615	1	-0.0119782	-0.00724763	-0.0119782		SAMD15	0.000200208	0.00207329	0.162745	0.235486	0.162745
NPIPB12	0.0134548	0.139256	0.211057	1.17189	0.211057		AC025539.1	0.730658	1	-0.00307926	-0.00307926	0.00164253		OCIAD1	0.0002013	0.00208344	0.318518	0.838514	0.318518
RIC3	0.0134765	0.139343	0.195784	0.821854	0.195784		B3GALT6	0.730735	1	-0.0187627	-0.0187627	0.0628664		EIF1	0.000201422	0.00208355	0.394552	0.394552	0.899497
CPED1	0.0134821	0.139343	0.142765	0.25051	0.142765		AL590822.2	0.730805	1	-0.0054435	-0.0054435	0.00201659		CSRNP3	0.000202003	0.00208841	0.38803	1.09393	0.38803
LRRN3	0.0134855	0.139343	0.116105	0.194149	0.116105		AL627308.1	0.731071	1	-0.0103036	-0.00163543	-0.0103036		PRSS23	0.000202171	0.00208899	0.330513	0.790851	0.330513
GTF2IRD1	0.0134948	0.139362	0.234437	0.915252	0.234437		MRPL38	0.731671	1	-0.0116585	-0.0116585	0.00677701		ALG13	0.000204091	0.00210691	0.331156	0.878859	0.331156
KIFC3	0.0136308	0.140689	0.172783	0.585915	0.172783		MZT2B	0.732205	1	-0.0425754	-0.0425754	0.284862		FAM124A	0.000204131	0.00210691	0.186852	0.257829	0.186852
CC2D1A	0.0137533	0.141875	0.150363	0.404037	0.150363		PYCARD	0.732311	1	-0.0109363	-0.0109363	0.0174225		DENR	0.000204327	0.00210777	0.249119	0.475366	0.249119
MAEL	0.0137744	0.142014	0.0989855	0.159662	0.0989855		AL139385.1	0.732825	1	-0.0040765	-0.00247233	-0.0040765		PRDX3	0.000204761	0.00211096	0.22417	0.351086	0.22417
GLB1L2	0.0138159	0.142363	0.0655474	0.085113	0.0655474		HSPE1P4	0.733022	1	-0.00444118	-0.00444118	0.00473958		KLHL5	0.000204862	0.00211096	0.320272	0.765266	0.320272
IL11RA	0.0139243	0.143381	0.0662199	0.0666075	0.0662199		AIRN	0.733063	1	-0.00455439	-0.00455439	0.00462637		AC009054.2	0.000205499	0.00211568	0.0811248	0.0857256	0.0811248
ACVR1C	0.01393	0.143381	0.135152	0.302019	0.135152		AC025580.1	0.733763	1	-0.003197	-0.00294785	-0.003197		MMP16	0.000205595	0.00211568	0.293527	0.290626	0.293527
MED13L	0.0140151	0.144177	0.235983	2.31709	0.235983		VGLL3	0.733879	1	-0.00577855	-0.00577855	0.0022434		SMIM14	0.000205659	0.00211568	0.28729	0.681072	0.28729
PLCL1	0.0140481	0.144427	0.185198	0.389349	0.185198		POPDC3	0.734335	1	-0.00566763	-0.00566763	0.00337029		SSR1	0.000206221	0.00212028	0.284134	0.614597	0.284134
STAC2	0.0140548	0.144427	0.070166	0.0838455	0.070166		SCX	0.734525	1	-0.00980981	-0.00980981	-0.00860422		SKAP2	0.000209344	0.00215013	0.257489	0.385756	0.257489
CIPC	0.0141005	0.144817	0.138436	0.369339	0.138436		LINC02232	0.734719	1	-0.00816498	-0.00816498	0.00812911		ANKRD46	0.000209431	0.00215013	0.288053	0.60711	0.288053
ZNF782	0.0141131	0.144867	0.170595	0.602527	0.170595		FIBCD1	0.735079	1	-0.00789406	-0.00789406	0.00990437		PDCD10	0.000209468	0.00215013	0.280266	0.565307	0.280266
TTLL12	0.0141575	0.145188	0.0785112	0.123845	0.0785112		KCNK6	0.735203	1	-0.00772279	-0.00772279	0.0016139		PTBP3	0.00021013	0.00215573	0.297242	0.662893	0.297242
CCNI2	0.01416	0.145188	0.0376995	0.0376995	0.0394215		CD3E	0.735399	1	-0.00483734	-0.00483734	0.00243823		CDC37L1	0.000210555	0.00215891	0.249363	0.539963	0.249363
RAB3B	0.0142111	0.145632	0.0639483	0.0639483	0.0798214		TIGD3	0.735698	1	-0.00489593	-0.00489593	-0.000887914		ANKRD35	0.000211087	0.00216318	0.195763	0.305334	0.195763
CDK5R1	0.0142303	0.14575	0.0743473	0.0743473	0.0963366		DLX6-AS1	0.73572	1	-0.0119941	-0.0119941	0.00317876		THOC7	0.000212208	0.00217347	0.221471	0.324242	0.221471
PPP1R13B	0.0142809	0.146188	0.187483	0.735714	0.187483		THOP1	0.736082	1	-0.0226393	-0.0226393	-0.0220827		SCAMP1-AS1	0.00021408	0.00219144	0.11659	0.117012	0.11659
COL28A1	0.0143362	0.146673	0.181913	0.523147	0.181913		AC010536.1	0.737356	1	-0.00748125	0.00923216	-0.00748125		BHMT2	0.00021568	0.00220477	0.203103	0.378003	0.203103
INPP5A	0.0143457	0.14669	0.144821	0.454097	0.144821		LINC01504	0.737811	1	-0.0113613	-0.0113613	0.0220303		AL117336.3	0.000215711	0.00220477	0.0897618	0.0952745	0.0897618
ZNF780B	0.0143543	0.146698	0.171834	0.660903	0.171834		CCDC153	0.737818	1	-0.00597942	-0.00597942	-0.00578798		AC114763.1	0.000215735	0.00220477	0.226039	0.3654	0.226039
CCNJL	0.0143688	0.146766	0.127919	0.252388	0.127919		DDX41	0.737872	1	-0.0195523	-0.0195523	0.0596081		DCAF4	0.000217701	0.00222364	0.143554	0.160084	0.143554
AC106881.1	0.0144069	0.147075	0.0431541	0.0480731	0.0431541		COL3A1	0.738098	1	-0.0103763	-0.0103763	0.0133633		PEX2	0.000218244	0.00222797	0.283794	0.675181	0.283794
AKAP9	0.0144208	0.147137	0.217683	1.28504	0.217683		HOXD3	0.738247	1	-0.0122769	-0.0122769	0.0252261		DBF4	0.000219941	0.00224263	0.170602	0.264217	0.170602
MTHFD1	0.0144463	0.147316	0.143932	0.417649	0.143932		CDCA2	0.738748	1	-0.0136745	-0.0136745	0.0115014		SERF2	0.000219958	0.00224263	0.313803	0.313803	0.740043
PINX1	0.014469	0.147467	0.089017	0.089017	0.0962166		LINC02503	0.739108	1	-0.00592343	0.00610198	-0.00592343		CFDP1	0.000220159	0.00224263	0.381037	1.12096	0.381037
MLLT6	0.0145359	0.148068	0.136408	0.276883	0.136408		NDUFB10	0.739286	1	-0.0382958	-0.0382958	0.0828878		ATP5MD	0.000220205	0.00224263	0.299021	0.712358	0.299021
GAB1	0.0146496	0.149145	0.240083	1.11008	0.240083		RINL	0.739621	1	-0.00945945	-0.00945945	0.00867326		DNMT1	0.000220359	0.00224263	0.276486	0.435549	0.276486
TFIP11	0.0147013	0.14959	0.105636	0.228465	0.105636		GNG8	0.739681	1	-0.00438395	0.00209547	-0.00438395		AKR7A2	0.0002204	0.00224263	0.225803	0.320118	0.225803
DNM1L	0.014795	0.150431	0.204778	1.05544	0.204778		AF287957.1	0.740327	1	-0.00406783	-0.00266158	-0.00406783		CCDC81	0.000221052	0.00224805	0.188296	0.295631	0.188296
LINC01133	0.0148	0.150431	0.0673708	0.0748427	0.0673708		AP001496.2	0.740468	1	-0.00592538	-0.00592538	0.00784576		PWWP2A	0.000223719	0.00227393	0.358608	1.07304	0.358608
MT-ND2	0.0148248	0.150584	0.203206	0.335159	0.203206		FTH1P10	0.741026	1	-0.0306926	-0.0306926	0.136927		ZNF525	0.000223993	0.00227548	0.131828	0.17042	0.131828
ZNF471	0.0148313	0.150584	0.137831	0.402701	0.137831		AL031663.3	0.741127	1	-0.00704673	-0.00704673	0.0094096		SGTB	0.00022425	0.00227682	0.183149	0.209401	0.183149
SLC17A7	0.0148467	0.150659	0.107967	0.107967	0.242128		RNF165	0.741189	1	-0.0161651	0.0345852	-0.0161651		DCAF13	0.000224369	0.00227682	0.193877	0.293076	0.193877
BASP1	0.0149147	0.151267	0.14641	0.14641	0.243364		ATXN2-AS	0.741838	1	-0.00353021	0.00164253	-0.00353021		UCHL5	0.000225041	0.0022824	0.278967	0.571936	0.278967
GJA1	0.014944	0.151433	0.288983	1.79617	0.288983		CYP27B1	0.741838	1	-0.00353021	-0.00294785	-0.00353021		BANP	0.000226261	0.00229353	0.256592	0.548488	0.256592
IQCA1	0.0149473	0.151433	0.239579	1.16299	0.239579		KCNJ11	0.741838	1	-0.00353021	-0.00294785	-0.00353021		SRPRA	0.000228352	0.00231348	0.172015	0.223478	0.172015
RAB3C	0.0149827	0.15171	0.100528	0.120404	0.100528		ZSCAN32	0.741838	1	-0.00353021	0.00164253	-0.00353021		FAM89A	0.000228535	0.00231407	0.178576	0.265694	0.178576
MBOAT2	0.0150287	0.152094	0.248178	1.29414	0.248178		LINC00940	0.741838	1	-0.00353021	-0.00294785	-0.00353021		MRPL50	0.000228692	0.0023144	0.157342	0.157342	0.183381
ARL6	0.0152101	0.153846	0.136993	0.33045	0.136993		RBM34	0.741987	1	-0.0135756	-0.0135756	0.0351076		PLBD2	0.000232184	0.00234771	0.286229	0.643722	0.286229
GNAL	0.015225	0.153913	0.154701	0.408844	0.154701		ARHGAP4	0.742066	1	-0.0148212	-0.0148212	0.0257333		ZFYVE28	0.000232234	0.00234771	0.362718	1.01367	0.362718
AP001528.2	0.0152837	0.154423	0.0481363	0.0553314	0.0481363		PPP2CA	0.742136	1	-0.0260844	-0.0260844	-0.00412534		BAMBI	0.000232522	0.00234935	0.136297	0.153461	0.136297
SMG1P1	0.0154741	0.156263	0.200878	1.27474	0.200878		FAM19A3	0.742295	1	-0.00488575	-0.00488575	0.00238983		MORN3	0.000233018	0.0023531	0.143136	0.209224	0.143136
AL122058.1	0.0154914	0.156353	0.0671553	0.109511	0.0671553		POU5F1	0.74274	1	-0.0072267	-0.00267992	-0.0072267		RPS4Y1	0.000233677	0.00235848	0.306788	0.826155	0.306788
MGAT3	0.0155354	0.156712	0.100406	0.201678	0.100406		PDE8B	0.742851	1	-0.0222505	-0.0222505	-0.0205772		NEK6	0.000235051	0.00237106	0.333106	1.07696	0.333106
SH2B1	0.0156319	0.157601	0.203983	0.859472	0.203983		GLYCTK	0.742971	1	-0.0115699	-0.0115699	0.0100428		NNAT	0.000235898	0.00237832	0.134263	0.134263	0.211031
POM121C	0.0156547	0.157746	0.203396	1.17799	0.203396		AC022762.2	0.743067	1	-0.00545859	-0.0046741	-0.00545859		MAGED1	0.00023613	0.00237937	0.356739	0.984206	0.356739
PGAP3	0.0157468	0.158588	0.0897215	0.138409	0.0897215		RPL36A	0.743527	1	-0.0160681	-0.0160681	0.0208775		MT1L	0.00023719	0.00238876	0.0988281	0.0988281	0.112254
ATP8B1	0.0158626	0.159669	0.178701	0.58525	0.178701		AC010809.3	0.743716	1	-0.00781327	-0.00781327	-0.00772089		CENPP	0.000239001	0.00240571	0.329148	0.718383	0.329148
AGBL1	0.0158722	0.159678	0.17492	0.432235	0.17492		AP002370.2	0.743949	1	-0.00616714	0.00175022	-0.00616714		SLX1A-SULT1A3	0.000240812	0.00242166	0.252877	0.552914	0.252877
PPP4R4	0.0158835	0.159706	0.162884	0.52148	0.162884		AL139353.1	0.744121	1	-0.00960814	0.00494214	-0.00960814		MOB1A	0.000240844	0.00242166	0.275381	0.528554	0.275381
ULK1	0.015934	0.160128	0.120702	0.235529	0.120702		AC241585.3	0.744198	1	-0.00854292	-0.00854292	0.008366		SULT1C4	0.000242543	0.00243695	0.218822	0.355692	0.218822
AC079781.5	0.0160271	0.160977	0.215836	1.13431	0.215836		NR2F2-AS1	0.74478	1	-0.00966293	-0.00966293	0.00482959		REXO4	0.000242683	0.00243695	0.153299	0.15514	0.153299
FAM49A	0.0160916	0.161538	0.198167	0.745162	0.198167		PRR13	0.744854	1	-0.0237941	-0.0237941	0.06308		AC108134.2	0.000242757	0.00243695	0.10763	0.126533	0.10763
ZNF436-AS1	0.0161182	0.161719	0.10391	0.207822	0.10391		AARSD1	0.744895	1	-0.0174452	-0.0174452	0.0112085		IMPAD1	0.000243407	0.00244082	0.227414	0.365297	0.227414
ANKRD13C	0.016165	0.162014	0.216826	1.18723	0.216826		RPS15AP38	0.744943	1	-0.00463316	-0.00463316	0.00454759		MYO9B	0.000243511	0.00244082	0.270977	0.479466	0.270977
TMEM186	0.016165	0.162014	0.0715566	0.102263	0.0715566		PEBP1P3	0.745027	1	-0.00317211	-0.00317211	0.00141827		LINC00342	0.000243534	0.00244082	0.165761	0.233699	0.165761
PHF7	0.0162069	0.162186	0.117819	0.250511	0.117819		AP001972.5	0.745193	1	-0.0109646	0.0158631	-0.0109646		HEBP2	0.000244701	0.00245121	0.21026	0.346002	0.21026
SPTBN4	0.0162074	0.162186	0.190855	0.750886	0.190855		THAP10	0.745348	1	-0.00878178	-0.00878178	0.00949742		GSPT1	0.000244844	0.00245133	0.274873	0.537626	0.274873
SLC6A7	0.0162214	0.162186	0.0367424	0.0367424	0.0462575		ERVK3-1	0.745637	1	-0.0140304	-0.0140304	-0.00660763		TBC1D10B	0.000246445	0.00246604	0.136874	0.166085	0.136874
BPHL	0.0162251	0.162186	0.148348	0.416551	0.148348		REXO5	0.74568	1	-0.00887655	-0.00887655	0.0115878		C11orf58	0.000247976	0.00248003	0.299839	0.57389	0.299839
ARHGEF9	0.0162255	0.162186	0.202878	0.815254	0.202878		PIWIL4	0.745878	1	-0.00609388	0.000885824	-0.00609388		RRAGA	0.00024832	0.00248214	0.201871	0.201871	0.259203
PHTF2	0.0162434	0.162278	0.192858	0.706476	0.192858		MEIS3	0.746073	1	-0.0236667	-0.00575182	-0.0236667		SPDYE6	0.000249783	0.00249543	0.348564	1.29766	0.348564
LRRC37B	0.0163966	0.16372	0.172613	0.770341	0.172613		SNX32	0.746291	1	-0.0139381	0.0331468	-0.0139381		TRIQK	0.000250558	0.00250184	0.163315	0.245614	0.163315
LINC01060	0.0164263	0.16393	0.07699	0.109731	0.07699		LINC02271	0.746382	1	-0.00627534	0.00105318	-0.00627534		LNX2	0.000252058	0.00251547	0.178433	0.282993	0.178433
KYAT3	0.0165167	0.164744	0.159294	0.524539	0.159294		NOSTRIN	0.746547	1	-0.0098668	-0.0098668	0.00586434		RARRES1	0.000252598	0.00251951	0.304076	0.569508	0.304076
IL21R-AS1	0.016581	0.165298	0.0322825	0.0322825	0.0340852		FAM72A	0.74686	1	-0.0116159	0.00302952	-0.0116159		PDAP1	0.000252984	0.00252202	0.187498	0.187498	0.286148
ZNF454	0.0165986	0.165385	0.082271	0.110874	0.082271		TXNP6	0.746865	1	-0.0061063	-0.0061063	0.00218967		CBWD2	0.000253286	0.00252368	0.310784	0.781763	0.310784
LATS1	0.0166283	0.165486	0.197742	0.919833	0.197742		RNF187	0.747034	1	-0.0293508	-0.0293508	0.0971999		NDUFB2	0.000253755	0.002527	0.264277	0.264277	0.392593
SRRM3	0.0166349	0.165486	0.107901	0.175182	0.107901		AC007029.1	0.747095	1	-0.00377593	-0.00294785	-0.00377593		PARD6G-AS1	0.000254273	0.00252986	0.100773	0.110135	0.100773
KIAA0513	0.0166354	0.165486	0.156011	0.393427	0.156011		AC009159.2	0.747095	1	-0.00377593	0.00164253	-0.00377593		CMAS	0.000254313	0.00252986	0.189159	0.260913	0.189159
AC137723.1	0.0166758	0.1658	0.0403862	0.0403862	0.0403382		ASB5	0.747649	1	-0.0105559	-0.00991519	-0.0105559		HNRNPR	0.000254507	0.00253045	0.302954	0.751728	0.302954
ARG2	0.0167124	0.166076	0.119699	0.261846	0.119699		AC009404.1	0.747701	1	-0.0127405	0.00906435	-0.0127405		DPP10	0.000255328	0.00253726	0.944729	3.20775	0.944729
AL449403.2	0.016801	0.166867	0.0998765	0.202618	0.0998765		ACTL6B	0.747724	1	-0.0123839	-0.000361026	-0.0123839		TIFA	0.00025555	0.00253812	0.0942315	0.0942315	0.112585
PGP	0.0168968	0.167729	0.149995	0.335409	0.149995		SYNGR3	0.748011	1	-0.0135539	0.0277968	-0.0135539		INAFM1	0.000255856	0.00253877	0.144285	0.144285	0.254572
FGFBP3	0.0169264	0.167934	0.0501187	0.0501187	0.0572045		AC104463.2	0.748049	1	-0.00724942	-0.00523201	-0.00724942		CD74	0.000255887	0.00253877	0.277291	0.277291	0.73352
STX8	0.0169508	0.168007	0.224391	1.46126	0.224391		CLCA4	0.748251	1	-0.00611712	-0.00611712	0.00765401		CCT5	0.00025622	0.00254073	0.157469	0.157469	0.183202
TLK2	0.0169541	0.168007	0.209012	1.34111	0.209012		LINC00632	0.74826	1	-0.0389218	-0.0389218	0.0323303		BTBD10	0.000257033	0.00254743	0.298756	0.809369	0.298756
AC138028.1	0.0169607	0.168007	0.0391511	0.0404564	0.0391511		P2RY11	0.748361	1	-0.0110191	-0.0110191	-0.00634246		SPATA18	0.000257372	0.00254865	0.104531	0.125078	0.104531
GABRG2	0.0170047	0.168317	0.075612	0.0900348	0.075612		AC005697.2	0.748406	1	-0.0124777	-0.00488893	-0.0124777		MAGED4	0.000257428	0.00254865	0.212891	0.264229	0.212891
NPIPB13	0.01701	0.168317	0.203826	1.65054	0.203826		AC022150.4	0.748427	1	-0.0136718	-0.0136718	0.0356972		PPP2R2A	0.000259166	0.00256336	0.31393	0.8186	0.31393
ETFDH	0.0170486	0.16861	0.198445	0.751461	0.198445		AC125613.1	0.748532	1	-0.00916771	-0.00587793	-0.00916771		UBE2N	0.000259188	0.00256336	0.306929	0.543099	0.306929
AC060780.1	0.0171259	0.169285	0.0999452	0.152131	0.0999452		AC007608.4	0.748767	1	-0.0124503	0.00277048	-0.0124503		SCARB2	0.000259912	0.00256915	0.319461	0.678259	0.319461
ZNF444	0.0171398	0.169332	0.124065	0.280998	0.124065		AC009570.1	0.74915	1	-0.00387916	-0.00294785	-0.00387916		CUTA	0.000262557	0.00259292	0.205672	0.205672	0.297719
UVSSA	0.0171508	0.169352	0.153624	0.394112	0.153624		C1orf216	0.749448	1	-0.0189158	0.0177195	-0.0189158		WASHC2C	0.000262594	0.00259292	0.30374	0.797511	0.30374
FOXRED1	0.0171814	0.169565	0.136926	0.31859	0.136926		FGF14-IT1	0.749463	1	-0.0132016	-0.0113569	-0.0132016		SLC16A1-AS1	0.00026274	0.00259299	0.351117	1.05323	0.351117
GTF2I	0.0172056	0.169713	0.211841	1.05949	0.211841		LINC01778	0.74956	1	-0.0062402	-0.0062402	0.00235819		STT3A	0.000263358	0.00259773	0.259944	0.527606	0.259944
MKKS	0.0172313	0.169878	0.0979174	0.117326	0.0979174		OPRL1	0.749773	1	-0.00476663	-0.00476663	-0.000798819		ZDHHC16	0.000264187	0.00260453	0.132956	0.177799	0.132956
TTLL4	0.0172497	0.169969	0.17849	0.67511	0.17849		RPS27A	0.749852	1	-0.0627238	-0.0627238	0.563826		EIF3J	0.000266286	0.00262383	0.287651	0.438087	0.287651
LINC00958	0.0172727	0.170044	0.0837354	0.106877	0.0837354		DPEP1	0.749985	1	-0.00809831	-0.0052327	-0.00809831		SIPA1L2	0.000267488	0.0026343	0.329295	0.668897	0.329295
ZNF131	0.0172755	0.170044	0.212822	1.10039	0.212822		AC091153.3	0.750096	1	-0.00945777	-0.00945777	0.00575199		CFLAR-AS1	0.000267749	0.00263547	0.0883127	0.0883127	0.0915376
AC046168.2	0.0172852	0.170049	0.0363854	0.0380374	0.0363854		MIR3142HG	0.750613	1	-0.0105689	-0.0105689	0.00203542		SESN3	0.000269336	0.0026497	0.306302	0.790026	0.306302
AC114495.2	0.0174526	0.171607	0.0557836	0.0628359	0.0557836		TIMP4	0.750695	1	-0.017874	-0.017874	0.0471824		TM9SF3	0.000273617	0.0026904	0.29896	0.802972	0.29896
ZNF710-AS1	0.0174897	0.17188	0.102701	0.204845	0.102701		LINC02452	0.750832	1	-0.00639111	-0.00639111	-0.00507801		AC009237.3	0.000274544	0.00269809	0.13523	0.170355	0.13523
SMTN	0.0175331	0.172217	0.0998573	0.185598	0.0998573		AL035448.1	0.751234	1	-0.00915821	-0.00915821	-0.0124786		NUDC	0.000274759	0.00269879	0.244101	0.246902	0.244101
ULK3	0.0175519	0.172311	0.117977	0.238615	0.117977		ZNF724	0.751515	1	-0.00700498	-0.00700498	-0.00511012		CCDC127	0.000275644	0.00270606	0.166604	0.202572	0.166604
HCG9	0.0176056	0.172747	0.0362884	0.0438266	0.0362884		NPTX1	0.751615	1	-0.0191448	0.0568216	-0.0191448		RPL26L1	0.000276487	0.00271291	0.155425	0.155425	0.210831
MAP4K4	0.0176463	0.173056	0.24404	1.9031	0.24404		AC004925.1	0.751739	1	-0.00480471	-0.00480471	-0.000796688		ZNF738	0.000276949	0.00271602	0.192856	0.29724	0.192856
RBM4	0.0176866	0.17336	0.204247	0.816501	0.204247		SLIRP	0.752185	1	-0.0428213	-0.0428213	0.147644		HOMER2	0.000277104	0.00271612	0.306644	0.75847	0.306644
TPPP	0.0178243	0.174618	0.0726642	0.0726642	0.112768		AL391988.1	0.752645	1	-0.00406517	0.00164253	-0.00406517		FRG1	0.000277816	0.00272167	0.239955	0.416665	0.239955
CCDC7	0.0178624	0.1749	0.259144	1.74159	0.259144		ATP11A-AS1	0.752645	1	-0.00406517	0.00164253	-0.00406517		PTPN3	0.000279928	0.00274092	0.15246	0.182842	0.15246
ADAM11	0.0178761	0.174942	0.0477856	0.0477856	0.0552879		KRBOX1	0.753102	1	-0.0187152	-0.0187152	0.0518987		IGDCC4	0.000280074	0.00274092	0.277103	0.62937	0.277103
LRP5	0.0179276	0.175355	0.147997	0.460574	0.147997		SHISA8	0.753279	1	-0.00664198	0.0084116	-0.00664198		MIR9-3HG	0.000280526	0.0027439	0.187603	0.230976	0.187603
SRCIN1	0.0180694	0.17656	0.0890705	0.0890705	0.121702		TAS2R14	0.753385	1	-0.00812898	-0.0039761	-0.00812898		C18orf25	0.000281025	0.00274734	0.288382	0.728872	0.288382
AC087294.1	0.0180697	0.17656	0.08471	0.151512	0.08471		LINC00920	0.75339	1	-0.00410666	-0.00294785	-0.00410666		ZFX	0.000282362	0.00275897	0.339452	1.0014	0.339452
SCRN1	0.0181123	0.176883	0.206987	1.095	0.206987		HCFC1R1	0.753825	1	-0.020457	-0.020457	0.00493862		PROSER3	0.000283479	0.00276844	0.186913	0.286754	0.186913
LRRC8C	0.0181493	0.177092	0.0535001	0.0662412	0.0535001		AL132657.1	0.753864	1	-0.00484203	-0.00484203	0.00433873		NUDCD1	0.000285462	0.00278635	0.211911	0.378227	0.211911
DUSP8	0.0181526	0.177092	0.0810339	0.0810339	0.096249		FO538757.1	0.754096	1	-0.0223596	0.00444168	-0.0223596		DLD	0.000286342	0.00279255	0.244152	0.474474	0.244152
DRAIC	0.0181879	0.177344	0.186456	0.603184	0.186456		MESTIT1	0.754191	1	-0.00493488	-0.00493488	-0.00117258		ELL	0.000286396	0.00279255	0.254531	0.588995	0.254531
MPHOSPH9	0.0182656	0.178009	0.195575	0.906932	0.195575		CCR4	0.754191	1	-0.00493488	-0.00493488	0.00424588		PRKCSH	0.000287385	0.00280025	0.157127	0.157127	0.190683
PHACTR1	0.0182896	0.178149	0.232527	1.43102	0.232527		SLFNL1	0.754342	1	-0.00416061	0.00164253	-0.00416061		C6orf226	0.000287485	0.00280025	0.134833	0.156002	0.134833
LINC00683	0.0185339	0.180427	0.0680616	0.115271	0.0680616		CD70	0.754658	1	-0.00832554	-0.00832554	-0.00730647		LINC01410	0.000288118	0.00280495	0.219355	0.391893	0.219355
TSPOAP1-AS1	0.0185427	0.180427	0.0499634	0.0729153	0.0499634		RBP1	0.754668	1	-0.0338043	-0.0338043	0.0612275		FSTL3	0.000289323	0.00281521	0.255036	0.519503	0.255036
MFN1	0.0185933	0.180825	0.179508	0.761034	0.179508		VASH1-AS1	0.754914	1	-0.00891243	-0.00579421	-0.00891243		AC016708.1	0.000289872	0.00281909	0.252496	0.390809	0.252496
MDN1	0.018625	0.181039	0.192817	0.8773	0.192817		AL162586.1	0.754928	1	-0.00419443	0.00164253	-0.00419443		CRYZ	0.000291086	0.00282943	0.166737	0.25894	0.166737
DGCR2	0.0186647	0.181331	0.179524	0.881273	0.179524		FO393415.1	0.754928	1	-0.00419443	-0.00294785	-0.00419443		AC016394.1	0.000291429	0.00282966	0.0797319	0.0845697	0.0797319
POMK	0.0188	0.18255	0.098293	0.212963	0.098293		CDCA5	0.75531	1	-0.0107083	-0.0107083	-0.00307926		SAA1	0.000291548	0.00282966	0.264882	0.264882	0.392284
PIP5K1A	0.0188468	0.18291	0.196918	1.21918	0.196918		UNC119	0.755523	1	-0.0145088	-0.0145088	0.0107356		IDNK	0.000291566	0.00282966	0.190279	0.339249	0.190279
TMEM175	0.0188665	0.18295	0.142381	0.356382	0.142381		DNAL4	0.755907	1	-0.0139016	-0.00742098	-0.0139016		SMAD1	0.000291716	0.00282966	0.344762	1.0477	0.344762
OSGEPL1	0.0188705	0.18295	0.101547	0.207017	0.101547		UCHL3	0.755911	1	-0.0175156	-0.0175156	0.0171233		VPS29	0.000292385	0.00283449	0.271961	0.575819	0.271961
AC091057.2	0.0189655	0.183776	0.0604935	0.0685767	0.0604935		FAM223B	0.756032	1	-0.00714551	-0.00714551	-0.00493261		SMIM3	0.000292517	0.00283449	0.149704	0.149704	0.159459
FAM66C	0.0190344	0.184347	0.156365	0.480262	0.156365		PTPRN	0.756376	1	-0.0254712	-0.0161755	-0.0254712		MSH4	0.000293466	0.00284221	0.152858	0.176475	0.152858
KIZ-AS1	0.0190821	0.184685	0.0370639	0.0370639	0.0390954		AC105399.1	0.75645	1	-0.00503679	0.00201711	-0.00503679		TTC32	0.000294541	0.00285059	0.135904	0.165712	0.135904
CELF5	0.019089	0.184685	0.0783884	0.0834697	0.0783884		C2orf27B	0.756464	1	-0.0042851	0.00164253	-0.0042851		ENOX2	0.000294636	0.00285059	0.300439	0.567001	0.300439
ACAN	0.0191349	0.185034	0.041531	0.0432314	0.041531		AC007938.3	0.756506	1	-0.00892995	0.00567604	-0.00892995		GLMP	0.000295807	0.00286044	0.0823815	0.0823815	0.0938466
RN7SKP80	0.0191558	0.18514	0.19734	0.306508	0.19734		FDX2	0.757411	1	-0.00726757	-0.00726757	0.00703212		HNRNPU	0.000296998	0.00287047	0.326511	0.667608	0.326511
PPIL2	0.0192272	0.185651	0.128231	0.335956	0.128231		AC055764.1	0.757616	1	-0.00827649	-0.00347179	-0.00827649		DDX18	0.000297262	0.00287153	0.285314	0.455516	0.285314
LINC01637	0.0192285	0.185651	0.059096	0.0893089	0.059096		ZNF749	0.757922	1	-0.0043741	-0.00307926	-0.0043741		GPN3	0.00029798	0.00287698	0.157115	0.168187	0.157115
RAB11FIP2	0.0193317	0.186551	0.160588	0.537262	0.160588		TRIM36	0.758523	1	-0.0221294	-0.0221294	0.0267842		TMED2	0.000298411	0.00287862	0.227026	0.268678	0.227026
PELI3	0.0193983	0.187097	0.0655848	0.0996078	0.0655848		ASPDH	0.758532	1	-0.0134557	0.0153006	-0.0134557		NIF3L1	0.000298457	0.00287862	0.175586	0.248596	0.175586
CDH24	0.0194438	0.187439	0.0557425	0.0557425	0.062992		ANKHD1-EIF4EBP3	0.7586	1	-0.00760005	-0.00760005	0.000109264		NDUFS5	0.000298635	0.00287885	0.285517	0.285517	0.428326
ANGEL1	0.01955	0.188366	0.147891	0.502396	0.147891		CLEC5A	0.75894	1	-0.0101112	-0.0101112	-0.00551403		AC243772.3	0.000298802	0.00287897	0.13871	0.192861	0.13871
ADAMTS10	0.0195959	0.188617	0.148717	0.440259	0.148717		ANLN	0.759199	1	-0.0370522	-0.0370522	0.0976534		TMEM203	0.000302561	0.00291369	0.124695	0.124695	0.139973
AL357079.1	0.0195963	0.188617	0.0899232	0.179243	0.0899232		AC004233.4	0.759403	1	-0.005761	-0.00247233	-0.005761		GRIN2A	0.00030301	0.00291595	0.261943	0.347531	0.261943
MTF2	0.0197135	0.189576	0.180789	0.757879	0.180789		PCOLCE2	0.75967	1	-0.0184649	-0.0184649	-0.0140092		HLA-DOA	0.000303108	0.00291595	0.0724921	0.0724921	0.0769113
SGTA	0.0197179	0.189576	0.1249	0.258273	0.1249		YEATS2-AS1	0.759808	1	-0.0044938	0.00164253	-0.0044938		RNF19B	0.000305407	0.00293617	0.197198	0.332987	0.197198
YLPM1	0.0197297	0.189576	0.198756	1.13064	0.198756		SPOCK3	0.760025	1	-0.0306496	-0.0176577	-0.0306496		CASP2	0.000305524	0.00293617	0.211984	0.229447	0.211984
SEZ6L	0.0197365	0.189576	0.122115	0.14338	0.122115		AL162274.2	0.760029	1	-0.0062433	-7.33519e-05	-0.0062433		SP100	0.000305749	0.00293682	0.240192	0.240192	0.635658
ZKSCAN5	0.0197775	0.189872	0.134078	0.394844	0.134078		CHGA	0.760139	1	-0.0192635	0.0446752	-0.0192635		SMN1	0.000306685	0.00294431	0.28374	0.706423	0.28374
STAG3L3	0.0198247	0.190213	0.178216	0.910568	0.178216		AC005730.3	0.760233	1	-0.00972713	0.00569249	-0.00972713		ATRNL1	0.000307696	0.00295249	0.306384	0.454443	0.306384
FAM228B	0.0198518	0.190213	0.151933	0.471579	0.151933		UNC5CL	0.760321	1	-0.0101111	-0.00173721	-0.0101111		AP000787.1	0.000311018	0.00298284	0.177499	0.283371	0.177499
TXNDC16	0.0198556	0.190213	0.161622	0.665959	0.161622		AC068137.1	0.760494	1	-0.0139494	-0.0139494	0.0272055		NAB1	0.000311886	0.00298962	0.202662	0.378718	0.202662
AC097537.1	0.0198619	0.190213	0.0598375	0.0812847	0.0598375		AC002553.2	0.760654	1	-0.00533841	-0.00533841	-0.0013304		TMEM223	0.000312593	0.00299487	0.149622	0.154688	0.149622
MDM4	0.0198639	0.190213	0.20024	0.919047	0.20024		VTN	0.760654	1	-0.00533841	-0.00533841	0.00384234		CRNKL1	0.000315848	0.00302451	0.183848	0.307433	0.183848
GPRC5B	0.0200075	0.19149	0.22103	1.49876	0.22103		AC096775.1	0.760738	1	-0.0125674	-0.0115513	-0.0125674		TMCC3	0.000316344	0.0030277	0.160852	0.160852	0.190957
IDS	0.0200926	0.192206	0.176721	0.552863	0.176721		AL157938.2	0.760927	1	-0.0062402	-0.0062402	-0.00299708		AC092683.1	0.000317069	0.00303309	0.166813	0.224585	0.166813
INO80E	0.0201057	0.192233	0.0668729	0.105306	0.0668729		HCN4	0.760927	1	-0.0062402	-0.0062402	0.00235819		MED19	0.000318062	0.00304103	0.141066	0.141066	0.156962
AC110285.2	0.0201292	0.192359	0.0553995	0.072924	0.0553995		C9orf106	0.760977	1	-0.00498615	-0.00271567	-0.00498615		TXNIP	0.000318399	0.00304269	0.275347	0.430922	0.275347
RAB26	0.0202053	0.192988	0.0952859	0.172703	0.0952859		SPR	0.761208	1	-0.0132893	-0.0132893	0.00518546		SNAPC1	0.000318604	0.0030431	0.184259	0.267622	0.184259
AL121672.1	0.0202617	0.193428	0.0431922	0.0569634	0.0431922		AC027698.1	0.76126	1	-0.00538951	-0.00266158	-0.00538951		SCAND1	0.000323581	0.00308906	0.196143	0.196143	0.287473
CEND1	0.0203238	0.193922	0.0895155	0.0895155	0.100828		AL121749.1	0.761297	1	-0.00663816	0.000138745	-0.00663816		AP000229.1	0.000324891	0.00309998	0.0984059	0.105706	0.0984059
LINC01965	0.020345	0.194013	0.0946668	0.127367	0.0946668		LYRM9	0.761642	1	-0.0217773	-0.0217773	0.0223356		ZNF503-AS2	0.000325069	0.00310009	0.0751321	0.0751321	0.0906824
C6orf136	0.0203541	0.194013	0.0937779	0.160306	0.0937779		AC073065.1	0.762025	1	-0.00730202	-0.000503342	-0.00730202		KLF3	0.000325899	0.00310642	0.232983	0.417042	0.232983
ITFG1	0.0203979	0.194249	0.216802	1.51821	0.216802		AC006504.1	0.762107	1	-0.00830823	0.00853422	-0.00830823		WNT5A	0.000326478	0.00311036	0.103801	0.103801	0.130034
CCSER2	0.0203997	0.194249	0.216133	1.68748	0.216133		TNFRSF11A	0.762451	1	-0.013621	-0.013621	-0.00748918		SLC25A46	0.000327426	0.00311781	0.269297	0.664442	0.269297
CADPS2	0.0204176	0.194321	0.226631	1.02123	0.226631		ZSCAN16	0.762998	1	-0.00952686	0.00490048	-0.00952686		TMEM9B	0.000329605	0.00313695	0.249028	0.413651	0.249028
MAPK8IP2	0.0205493	0.195475	0.0943855	0.103903	0.0943855		DCTN1-AS1	0.763189	1	-0.00538373	-0.00538373	0.00379702		TM7SF3	0.00032987	0.00313788	0.277016	0.647083	0.277016
CYP2S1	0.0205613	0.195489	0.0300245	0.0300245	0.031667		AC026271.1	0.763189	1	-0.00538373	-0.00538373	-0.00191067		PLBD1-AS1	0.000330411	0.00314142	0.141296	0.183363	0.141296
TUBGCP6	0.0206097	0.19585	0.136882	0.337117	0.136882		TMED1	0.763306	1	-0.00814588	-0.00814588	-0.00780835		ZC3H12D	0.000331345	0.0031487	0.0866415	0.0866415	0.0915309
CCDC84	0.020677	0.19639	0.167987	0.792062	0.167987		MYOZ3	0.763444	1	-0.0111991	-0.00929715	-0.0111991		SAR1A	0.000331611	0.00314963	0.284149	0.584164	0.284149
NUP160	0.0207492	0.196975	0.17444	0.738765	0.17444		AC004233.3	0.763627	1	-0.0113076	0.0116051	-0.0113076		IFITM2	0.00033228	0.00315439	0.24338	0.423902	0.24338
MCEE	0.0208212	0.197558	0.112916	0.239309	0.112916		CSMD3	0.763734	1	-0.0516046	-0.0516046	-0.00836904		ELOC	0.000332827	0.00315798	0.220046	0.220046	0.270538
GLS2	0.0208324	0.197564	0.0989585	0.222028	0.0989585		MTND6P4	0.763997	1	-0.00896339	0.00782193	-0.00896339		TMEM123	0.000333175	0.00315967	0.265065	0.56469	0.265065
AC004846.1	0.0209688	0.198757	0.0335093	0.0380997	0.0335093		COL9A1	0.764161	1	-0.0130733	-0.0130733	0.00763747		SELENOP	0.000333851	0.00316297	0.168506	0.224235	0.168506
RABGAP1L	0.0210771	0.199682	0.231486	1.86739	0.231486		AC004687.1	0.76434	1	-0.00727765	-0.00727765	0.0110839		TNFRSF10B	0.000333862	0.00316297	0.272063	0.549356	0.272063
USP54	0.0211396	0.200125	0.236724	1.45409	0.236724		AC021092.1	0.764371	1	-0.0092383	-0.0092383	0.000665654		PTMS	0.000334749	0.00316977	0.262602	0.262602	0.477912
PTPRZ1	0.0211452	0.200125	0.234054	2.11937	0.234054		L1CAM	0.764466	1	-0.0107724	0.00921171	-0.0107724		RBM11	0.000334942	0.00317	0.0720076	0.0701418	0.0720076
GLB1	0.0211899	0.200385	0.189058	1.03336	0.189058		RPL11	0.764624	1	-0.0667694	-0.0667694	0.547887		TEP1	0.00033724	0.00319013	0.268825	0.594914	0.268825
CBLN2	0.0212006	0.200385	0.0531391	0.0709337	0.0531391		ARL6IP1P2	0.764787	1	-0.00625849	-0.00625849	0.0023399		C16orf91	0.000337484	0.00319082	0.130072	0.122971	0.130072
CBR4	0.0212049	0.200385	0.207238	0.939809	0.207238		AC006946.2	0.764827	1	-0.00918528	-0.00130823	-0.00918528		GTF2E2	0.00033952	0.00320845	0.279425	0.737211	0.279425
GIMAP2	0.0213342	0.201437	0.0432785	0.0442359	0.0432785		SNHG16	0.764855	1	-0.0185247	-0.0185247	0.0494805		COBLL1	0.000341627	0.00322673	0.218116	0.334021	0.218116
PIEZO1	0.0213377	0.201437	0.139213	0.377594	0.139213		BCKDK	0.764871	1	-0.0224687	-0.0224687	0.0317262		FGD5-AS1	0.000342044	0.00322904	0.205745	0.331552	0.205745
PSPC1	0.0215294	0.203144	0.207011	1.54293	0.207011		IRF5	0.764948	1	-0.00845154	-0.00845154	0.00340575		THUMPD2	0.000344217	0.00324791	0.252027	0.57457	0.252027
ZNF418	0.0215406	0.203147	0.098877	0.256068	0.098877		AL359513.1	0.765134	1	-0.00612913	-0.00403535	-0.00612913		SPATA7	0.000346691	0.00326961	0.310834	0.88295	0.310834
WDR11	0.0215582	0.20321	0.182566	1.11106	0.182566		ZNF394	0.765169	1	-0.0157529	-0.0157529	-0.00963117		BVES	0.00034734	0.00327407	0.0899324	0.0960853	0.0899324
NAA40	0.0216116	0.203611	0.109226	0.214093	0.109226		ZCWPW2	0.765272	1	-0.00810417	0.00378726	-0.00810417		AC008267.5	0.000348266	0.00328114	0.111406	0.151678	0.111406
ZNF767P	0.0216389	0.203766	0.193961	1.00541	0.193961		KCNJ5	0.76535	1	-0.00974729	-0.00974729	-0.0030898		SLC35F5	0.000348548	0.00328214	0.310846	1.08533	0.310846
CAPN10	0.0216847	0.204094	0.0882354	0.119	0.0882354		RBPJL	0.765434	1	-0.00774213	0.00260335	-0.00774213		TTC1	0.000349795	0.00329223	0.318585	0.810881	0.318585
BRWD3	0.0217054	0.204186	0.176266	0.617669	0.176266		MAD2L1	0.76581	1	-0.0154788	-0.0154788	0.0289142		EPS8	0.000350507	0.00329727	0.366648	1.20015	0.366648
AC004540.1	0.0217226	0.204245	0.143851	0.306583	0.143851		AC135507.1	0.766302	1	-0.00495007	0.00164253	-0.00495007		ACKR4	0.000351986	0.00330952	0.0785464	0.0808691	0.0785464
ATE1	0.0217417	0.204321	0.212241	1.4226	0.212241		AL137003.1	0.766501	1	-0.0069714	-0.0069714	0.00156771		WHRN	0.000353646	0.00332346	0.231136	0.46066	0.231136
HS3ST5	0.0217773	0.204554	0.0375683	0.0421564	0.0375683		TNFAIP8L2	0.766898	1	-0.00926947	-0.00926947	0.00280199		JKAMP	0.000354795	0.00333258	0.152648	0.222857	0.152648
AL121894.2	0.0218484	0.205118	0.0471062	0.0684156	0.0471062		SLC7A14	0.767582	1	-0.0169725	-0.00238296	-0.0169725		ALDH3B1	0.000355229	0.00333498	0.107326	0.139533	0.107326
DHODH	0.0218622	0.205145	0.123278	0.307491	0.123278		HAPLN1	0.767744	1	-0.0213319	-0.0213319	-0.00601481		CDKN2B	0.00035631	0.00334345	0.0990558	0.0990558	0.112662
KLHL15	0.0219155	0.205542	0.147715	0.418415	0.147715		TWIST1	0.767926	1	-0.0133304	-0.0133304	0.00342147		G6PD	0.000357353	0.00335156	0.125924	0.125924	0.17009
AC022400.1	0.0219531	0.205791	0.0389203	0.0422587	0.0389203		WDR83OS	0.768503	1	-0.0350361	-0.0350361	0.144544		CIT	0.000359176	0.00336636	0.292831	0.406158	0.292831
ENTPD3-AS1	0.0219664	0.205812	0.190538	0.671157	0.190538		PQBP1	0.769435	1	-0.024194	-0.024194	-0.0132961		CDC42SE2	0.000359292	0.00336636	0.339542	0.930072	0.339542
PCGF3	0.0219943	0.205971	0.197667	0.731269	0.197667		RPL23	0.769483	1	-0.055425	-0.055425	0.342014		FNTA	0.00035976	0.00336808	0.19456	0.244264	0.19456
SNRNP70	0.0221005	0.206862	0.1718	0.62805	0.1718		HTRA2	0.769488	1	-0.00937556	-0.00937556	-0.00301084		SRSF4	0.000359836	0.00336808	0.311087	0.934692	0.311087
CNIH3	0.0221763	0.207467	0.207575	1.12136	0.207575		EBLN2	0.769546	1	-0.0128297	-0.0128297	-0.00985853		C1RL-AS1	0.000360358	0.00337128	0.107916	0.127536	0.107916
VPREB3	0.0222043	0.207625	0.026432	0.026432	0.028797		AL133245.1	0.769606	1	-0.0109873	-0.0109873	0.00596604		SVIP	0.000360685	0.00337265	0.191391	0.285477	0.191391
PANK1	0.022269	0.208126	0.0881578	0.185074	0.0881578		AC024560.1	0.76975	1	-0.00522308	-0.00522308	-0.0118753		SNHG7	0.000363853	0.00340057	0.186133	0.186133	0.268718
GTF2IRD2	0.0223745	0.209007	0.182484	0.851979	0.182484		AL137003.2	0.769929	1	-0.00750392	0.00241048	-0.00750392		BTG3-AS1	0.000364247	0.00340256	0.0699671	0.0699671	0.0734304
PDP2	0.022455	0.209654	0.0780528	0.139629	0.0780528		INGX	0.770037	1	-0.00787061	-0.00787061	-0.00288291		AC022893.1	0.000364954	0.00340716	0.178507	0.278648	0.178507
HOOK3	0.0224738	0.209726	0.19456	1.23339	0.19456		CXCR5	0.770519	1	-0.00956669	-0.00956669	-0.00425492		NDOR1	0.000365105	0.00340716	0.116395	0.151446	0.116395
DMTN	0.0225281	0.210127	0.108446	0.229646	0.108446		DGCR6L	0.77056	1	-0.0251347	-0.0251347	0.0225498		UBAP1L	0.000365991	0.00341216	0.260747	0.714266	0.260747
EPB41	0.0225665	0.210381	0.174509	0.589133	0.174509		AC060834.2	0.771116	1	-0.00707557	-0.00707557	0.00152283		PCSK1N	0.000366006	0.00341216	0.297911	0.297911	0.418175
PKIB	0.022625	0.210821	0.13188	0.265601	0.13188		AC020741.1	0.771356	1	-0.0164507	0.0126837	-0.0164507		MMP19	0.000368071	0.0034297	0.0959778	0.0959778	0.105151
AC104581.4	0.0226931	0.21135	0.0373614	0.0433407	0.0373614		FLVCR2	0.771387	1	-0.0161524	-0.0161524	0.0142165		HSPE1	0.00036877	0.00343451	0.275215	0.275215	0.464265
OSBP2	0.02271	0.211402	0.200304	0.815759	0.200304		AL158154.2	0.771813	1	-0.00982072	-0.00982072	-0.0108467		IKBIP	0.000369904	0.00344335	0.137754	0.13829	0.137754
MPP6	0.0227308	0.211491	0.223748	1.29739	0.223748		FTLP3	0.772014	1	-0.0148965	-0.0148965	0.0338902		AP1S3	0.000371067	0.00345124	0.200603	0.349507	0.200603
NANOGNB	0.0227909	0.211852	0.0393812	0.0393812	0.0478235		SALL4	0.772361	1	-0.00978587	-0.00978587	0.013166		SMIM10L1	0.000371121	0.00345124	0.150438	0.15538	0.150438
INO80D	0.0228007	0.211852	0.20533	1.15754	0.20533		AC140125.2	0.772476	1	-0.0143799	-0.0143799	0.000518784		DEF6	0.000373583	0.00347241	0.11849	0.11849	0.140602
NPIPA7	0.0228037	0.211852	0.139964	0.494408	0.139964		AC021321.1	0.77248	1	-0.0103894	-0.0103894	-0.00259421		HARS	0.000373966	0.00347424	0.221204	0.384168	0.221204
ZNF891	0.0228397	0.212081	0.117464	0.243931	0.117464		AC008434.1	0.772746	1	-0.00603043	-0.000683667	-0.00603043		STK40	0.000375074	0.0034828	0.23258	0.377646	0.23258
CDAN1	0.0228763	0.212315	0.0730586	0.115765	0.0730586		BOLA2-SMG1P6	0.772843	1	-0.00807463	-0.00807463	0.0102869		FAM50A	0.000378436	0.00351228	0.16163	0.150531	0.16163
ELF2	0.0229449	0.212847	0.206545	0.998531	0.206545		LINC01193	0.772921	1	-0.00845834	-0.00845834	0.00990318		ZNF79	0.000379334	0.00351886	0.198591	0.360982	0.198591
HSD11B1L	0.0230594	0.213803	0.0736103	0.0736103	0.0959904		AC091951.2	0.773226	1	-0.0066039	-0.0066039	0.00091769		ERV3-1	0.000380383	0.00352685	0.142792	0.155357	0.142792
PCOLCE	0.0231026	0.214002	0.0388976	0.0396716	0.0388976		AC133550.2	0.773334	1	-0.00844425	-0.00844425	0.00283935		SSU72	0.000384124	0.00355976	0.262013	0.441785	0.262013
TUG1	0.0231037	0.214002	0.136938	0.456679	0.136938		AL360091.3	0.773383	1	-0.00677923	-0.00677923	-0.00291404		MICB	0.000384317	0.00355979	0.0908165	0.103112	0.0908165
LINC00944	0.0231285	0.214125	0.0510313	0.0793536	0.0510313		AC092681.3	0.773542	1	-0.00555814	0.00164253	-0.00555814		ODC1	0.000384783	0.00356234	0.167247	0.167247	0.253284
CNNM3	0.0231545	0.21426	0.0553092	0.0629932	0.0553092		POSTN	0.773998	1	-0.0109882	-0.0118514	-0.0109882		COL4A2	0.000385888	0.0035708	0.306582	0.594243	0.306582
ZMYM2	0.0233388	0.215858	0.207038	1.67833	0.207038		SLC9A3R2	0.774073	1	-0.015933	-0.015933	-0.00113039		CHMP4B	0.000386295	0.0035728	0.246866	0.415706	0.246866
MYO9A	0.0233506	0.215861	0.220788	1.57049	0.220788		WASH2P	0.774119	1	-0.0268383	-0.0268383	-0.02291		CASP4	0.000388851	0.00359417	0.117264	0.117264	0.151415
PRRC2A	0.0234927	0.217067	0.136663	0.303208	0.136663		SOX4	0.774189	1	-0.0447829	-0.0447829	0.0484263		CCDC122	0.000388991	0.00359417	0.209528	0.357827	0.209528
TTC3	0.0235262	0.217269	0.194016	1.23951	0.194016		C2CD4D	0.774234	1	-0.00524253	-0.00524253	-0.00064368		TWSG1	0.000390951	0.0036105	0.260659	0.555426	0.260659
COL9A2	0.0237227	0.218975	0.0967046	0.199673	0.0967046		AC013731.1	0.774409	1	-0.00563305	-0.00563305	-0.00353021		MXRA7	0.000393296	0.00363019	0.2277	0.446142	0.2277
PARP16	0.023737	0.218999	0.111964	0.282825	0.111964		CLEC4E	0.774409	1	-0.00563305	-0.00563305	0.00164253		CCDC102A	0.000393471	0.00363019	0.0939805	0.119785	0.0939805
FBLN1	0.0238009	0.21948	0.157852	0.476357	0.157852		PTPRB	0.77453	1	-0.0207293	-0.0207293	0.0191335		CALHM2	0.000393965	0.00363295	0.0856436	0.0856436	0.0967294
UBA6-AS1	0.0238437	0.219683	0.206628	0.977667	0.206628		AC135012.1	0.774645	1	-0.0067531	0.000100971	-0.0067531		AIDA	0.000395083	0.00364147	0.173581	0.225824	0.173581
TMEM56	0.0238555	0.219683	0.0953802	0.227129	0.0953802		TRAPPC1	0.774959	1	-0.0335518	-0.0335518	0.14303		FAM189A1	0.000395453	0.00364308	0.277624	0.631354	0.277624
DECR1	0.0238581	0.219683	0.197817	1.16077	0.197817		TAX1BP3	0.77512	1	-0.0202229	-0.0202229	0.0210516		JAK3	0.000396259	0.00364871	0.147391	0.147391	0.161098
TMPRSS2	0.024045	0.221213	0.0238812	0.0238812	0.0238812		SELL	0.775148	1	-0.0113691	-0.0113691	0.0129523		AKIRIN2	0.000396554	0.00364963	0.267172	0.504573	0.267172
CAMK1G	0.024048	0.221213	0.0341251	0.0347218	0.0341251		LSM2	0.775261	1	-0.033004	-0.033004	0.045303		AC007285.1	0.000397712	0.00365709	0.200576	0.392929	0.200576
SDHC	0.0241009	0.221515	0.153987	0.425074	0.153987		AL513327.1	0.775604	1	-0.0119313	-0.0119313	0.000769453		CPSF4	0.000397902	0.00365709	0.136504	0.136504	0.150034
TBC1D17	0.0241045	0.221515	0.132029	0.456593	0.132029		INA	0.775633	1	-0.0177298	0.00485971	-0.0177298		TARS	0.000397952	0.00365709	0.237074	0.505499	0.237074
STX18-AS1	0.0242202	0.222469	0.190129	0.938008	0.190129		RAPGEF6	0.775707	1	-0.0148212	-0.0047291	-0.0148212		SAYSD1	0.000400029	0.00367437	0.129717	0.17757	0.129717
B9D1	0.0242465	0.222601	0.123156	0.323417	0.123156		NUSAP1	0.775886	1	-0.0271303	-0.0271303	-0.00600344		ACSL5	0.000400757	0.00367925	0.0832616	0.0966879	0.0832616
NEFM	0.0242665	0.222676	0.0859645	0.0859645	0.150396		LINC00266-4P	0.775936	1	-0.00839987	0.000743018	-0.00839987		TTLL3	0.000401727	0.00368494	0.21896	0.403878	0.21896
KYAT1	0.0243087	0.222882	0.186524	0.759733	0.186524		C6orf163	0.776091	1	-0.0135571	-0.00232301	-0.0135571		PRDX5	0.000401772	0.00368494	0.243284	0.243284	0.412084
LINS1	0.0243129	0.222882	0.141099	0.529988	0.141099		HSD11B1	0.776564	1	-0.0128029	-0.0128029	0.0187262		C5orf49	0.000402171	0.0036868	0.141039	0.201315	0.141039
PCDH10	0.0243307	0.222936	0.17911	0.654086	0.17911		CNPY2	0.777031	1	-0.0289269	-0.0289269	0.029733		JMJD6	0.000402483	0.00368759	0.145185	0.16069	0.145185
FKBP7	0.0243526	0.223027	0.0736098	0.0926399	0.0736098		QPCT	0.7772	1	-0.0130281	0.0145125	-0.0130281		FAM107B	0.000402652	0.00368759	0.228325	0.326618	0.228325
SPECC1	0.0244772	0.224059	0.225833	1.54548	0.225833		ZNF551	0.777509	1	-0.0127354	-0.00828195	-0.0127354		EFTUD2	0.000403047	0.0036894	0.240926	0.461322	0.240926
PRR5	0.0245086	0.224236	0.194823	0.765686	0.194823		ABCF3	0.778011	1	-0.0242461	-0.0242461	0.00134964		POR	0.000403778	0.00369428	0.287519	0.731401	0.287519
PDE1A	0.0246849	0.225738	0.133368	0.229779	0.133368		LILRB1	0.778107	1	-0.00847763	-0.00847763	-0.00261983		MPDZ	0.000404161	0.00369597	0.322322	1.51794	0.322322
AC073263.1	0.0248353	0.226989	0.0332448	0.0332448	0.0349233		LINC01460	0.778125	1	-0.00706405	-0.00706405	0.00264526		LINC01934	0.000404567	0.00369788	0.138647	0.146501	0.138647
GGT1	0.0248459	0.226989	0.0595616	0.100534	0.0595616		BRCC3	0.778201	1	-0.0129526	-0.0129526	-0.0111733		PARP4	0.000404824	0.00369843	0.130266	0.151011	0.130266
SIRPB1	0.0248947	0.227324	0.0351999	0.0392327	0.0351999		AL391069.3	0.77823	1	-0.00688089	-0.00688089	0.00689024		RIOK2	0.00040698	0.0037163	0.120784	0.136442	0.120784
EPHB6	0.0249411	0.227538	0.0715293	0.087764	0.0715293		PPIAL4G	0.77851	1	-0.00745235	-0.00745235	-0.00274392		AC018521.5	0.000407793	0.00372191	0.157112	0.173594	0.157112
AGAP6	0.0249425	0.227538	0.160852	0.76284	0.160852		NEURL3	0.778567	1	-0.00845443	-0.00845443	-0.000684118		SUSD2	0.000412292	0.00376114	0.0828245	0.0845812	0.0828245
AATK	0.0249715	0.227691	0.11479	0.276532	0.11479		ATG9A	0.778839	1	-0.0163827	-0.0163827	0.011876		TBCA	0.000412735	0.00376334	0.356392	0.878519	0.356392
HSD17B4	0.0249861	0.227713	0.200233	0.942996	0.200233		C1orf105	0.77888	1	-0.00847568	-0.00847568	-0.00236483		YOD1	0.000412982	0.00376375	0.112287	0.130245	0.112287
FAM118B	0.0249995	0.227723	0.149423	0.571396	0.149423		YIPF3	0.77906	1	-0.0353032	-0.0330492	-0.0353032		EFEMP2	0.000414326	0.00377377	0.178159	0.273905	0.178159
SDCBP2	0.0250168	0.227723	0.0817982	0.125239	0.0817982		SYNPR	0.779535	1	-0.0266275	0.0201863	-0.0266275		ADPRHL2	0.000414485	0.00377377	0.129446	0.136261	0.129446
SMPD3	0.0250236	0.227723	0.0429105	0.0429105	0.0457708		SAMD10	0.779925	1	-0.0172496	0.00870921	-0.0172496		UTP4	0.000418848	0.00381164	0.203275	0.354174	0.203275
AL117335.1	0.0252505	0.229615	0.102192	0.229257	0.102192		AC007126.1	0.780032	1	-0.00983035	0.00168305	-0.00983035		BEST3	0.000419568	0.00381633	0.175666	0.175666	0.217439
CDH18	0.0252605	0.229615	0.118244	0.174345	0.118244		CARD16	0.780821	1	-0.013976	-0.013976	0.0221474		MAFF	0.000419884	0.00381735	0.12672	0.12672	0.146304
SPIN4-AS1	0.0252684	0.229615	0.0401328	0.0424129	0.0401328		FP565260.1	0.780931	1	-0.0204356	-0.0133751	-0.0204356		AC008771.1	0.000423352	0.00384701	0.139262	0.191598	0.139262
AL162411.1	0.0253677	0.230395	0.114644	0.299341	0.114644		TBX2	0.781627	1	-0.013635	-0.013635	0.000514677		AC025809.2	0.00042366	0.00384793	0.0918194	0.0906672	0.0918194
CRTC1	0.0253789	0.230395	0.161032	0.784764	0.161032		PITRM1-AS1	0.78164	1	-0.00571722	-0.00571722	-0.00246615		P4HA2	0.000424505	0.00385374	0.242056	0.486988	0.242056
APBA1	0.025397	0.230447	0.175246	0.668296	0.175246		AC244033.1	0.781766	1	-0.0076225	0.00521353	-0.0076225		AP005131.6	0.000425301	0.00385909	0.0857899	0.0857899	0.095367
ZFAND3	0.0254274	0.230611	0.216935	2.10164	0.216935		PARL	0.781777	1	-0.0219892	-0.0219892	0.0377939		SLC30A5	0.000426034	0.00386387	0.217557	0.399484	0.217557
GUCA1B	0.0254813	0.230988	0.0931485	0.207967	0.0931485		DALRD3	0.782144	1	-0.0153488	-0.0153488	0.0327316		MDK	0.000427362	0.00387403	0.207417	0.207417	0.435223
RAPGEF5	0.0254975	0.231022	0.124115	0.193272	0.124115		AL358472.3	0.782232	1	-0.00572805	-0.00572805	0.00345271		U2AF1L5	0.000429408	0.00388996	0.236919	0.273905	0.236919
ELMOD3	0.0256607	0.232388	0.164023	0.658458	0.164023		GAS1	0.782245	1	-0.0104175	-0.00692807	-0.0104175		AP002495.1	0.000429581	0.00388996	0.180978	0.341721	0.180978
GSTM5	0.0256865	0.232509	0.0765551	0.123645	0.0765551		RPL7P6	0.782296	1	-0.00825325	-0.00825325	0.0101083		HACD2	0.000429744	0.00388996	0.269886	0.630284	0.269886
GLDC	0.025739	0.232872	0.171035	0.598794	0.171035		ERF	0.782499	1	-0.0221352	-0.0171328	-0.0221352		PELI1	0.000432942	0.00391701	0.166394	0.166394	0.217645
ARFGAP2	0.0259427	0.234601	0.130778	0.338565	0.130778		AC012645.4	0.782612	1	-0.00857656	-0.00857656	-0.00444013		NDE1	0.000434324	0.00392555	0.200869	0.378616	0.200869
EIF2S3	0.0259733	0.234765	0.19006	0.783217	0.19006		AC105020.1	0.782765	1	-0.00657983	-0.00531763	-0.00657983		TANC2	0.000434511	0.00392555	0.291812	0.569944	0.291812
BEGAIN	0.0260272	0.235138	0.0829286	0.171631	0.0829286		AC098484.2	0.782858	1	-0.00655607	-0.00294785	-0.00655607		PRPF40A	0.000434516	0.00392555	0.30454	0.884662	0.30454
RNF44	0.0260935	0.235623	0.0912625	0.150446	0.0912625		SLCO1A2	0.783292	1	-0.0243636	-0.0243636	-0.00867273		MRFAP1	0.000436061	0.00393761	0.24159	0.24159	0.355553
AL162231.2	0.0261372	0.235888	0.0775484	0.148225	0.0775484		AP001160.3	0.783406	1	-0.00548399	-0.00548399	-0.000765194		EMD	0.000436321	0.00393805	0.137606	0.1361	0.137606
PRRT2	0.0261481	0.235888	0.10196	0.14914	0.10196		PMAIP1	0.783407	1	-0.010872	-0.010872	0.00896727		FAM27C	0.000437473	0.00394655	0.0903924	0.0903924	0.0987059
CPSF6	0.0261844	0.236101	0.169138	0.798086	0.169138		LBH	0.783455	1	-0.0257805	-0.0257805	0.03511		MRPL20	0.000438027	0.00394964	0.205403	0.21031	0.205403
ZNF684	0.0262481	0.236562	0.121974	0.373534	0.121974		RPS28	0.783468	1	-0.0722776	-0.0722776	0.656759		EDF1	0.000439635	0.00396223	0.245716	0.245716	0.340103
NAPEPLD	0.0263025	0.236938	0.165521	0.610607	0.165521		AC004024.1	0.784101	1	-0.00911084	0.00608266	-0.00911084		MIR646HG	0.000440656	0.00396951	0.289409	0.536056	0.289409
TBC1D30	0.0263358	0.237119	0.106875	0.239778	0.106875		AC106028.3	0.784699	1	-0.0137234	-0.0137234	0.0112387		TMX1	0.000441902	0.00397882	0.232935	0.436103	0.232935
AC011379.2	0.0263536	0.237119	0.103966	0.258952	0.103966		PEAK3	0.785064	1	-0.0105801	-0.00410772	-0.0105801		DHX32	0.000443953	0.00399537	0.282279	0.782584	0.282279
PIAS3	0.0263659	0.237119	0.115555	0.304358	0.115555		LINC002481	0.785338	1	-0.00739948	-0.00739948	-0.00227208		MSRB3	0.000444266	0.00399625	0.322335	1.02862	0.322335
AC012645.1	0.0263734	0.237119	0.0425558	0.0489808	0.0425558		KLRC2	0.786238	1	-0.0131471	0.000642602	-0.0131471		HAX1	0.000445232	0.00400298	0.1722	0.1722	0.20545
GOLGA8A	0.0264508	0.237702	0.20091	1.24894	0.20091		AP004147.1	0.786257	1	-0.0107023	-0.0107023	0.0128271		DAP3	0.000445623	0.00400298	0.302884	0.878736	0.302884
HYDIN2	0.0264692	0.237752	0.216977	1.60654	0.216977		AL022322.1	0.786462	1	-0.0284603	0.00836685	-0.0284603		ORAI2	0.000445657	0.00400298	0.210008	0.297998	0.210008
FAM120A	0.02665	0.239261	0.172532	0.777878	0.172532		HOXC4	0.786485	1	-0.00824369	-0.00824369	0.0030399		ALYREF	0.000446626	0.00400977	0.100901	0.127057	0.100901
POLB	0.0266667	0.239297	0.115212	0.306929	0.115212		PPT2-EGFL8	0.786534	1	-0.00580703	-0.00580703	0.00337372		RPL12P12	0.000447414	0.00401304	0.101175	0.128836	0.101175
AC011379.1	0.0266881	0.239373	0.108223	0.254224	0.108223		PCDHA12	0.786541	1	-0.00703199	-0.00703199	0.00164253		PWRN1	0.000447611	0.00401304	0.215937	0.258358	0.215937
MSANTD4	0.0268452	0.240667	0.161334	0.702194	0.161334		TSPAN13	0.78661	1	-0.0273214	-0.0018523	-0.0273214		HVCN1	0.000447635	0.00401304	0.211086	0.423662	0.211086
XPO4	0.0268713	0.240785	0.180135	1.02489	0.180135		AC141586.4	0.786619	1	-0.00807887	-0.00807887	-0.000308554		ELOVL7	0.000448919	0.00402263	0.153812	0.212203	0.153812
DLEU2	0.0269573	0.241441	0.181777	0.730636	0.181777		TMEM160	0.786634	1	-0.0378476	0.00904081	-0.0378476		ETF1	0.000450179	0.00403198	0.25552	0.480278	0.25552
SLC52A1	0.0272119	0.243604	0.0680056	0.113391	0.0680056		IFRD2	0.787578	1	-0.0136257	-0.0136257	0.00840141		APPL1	0.000450512	0.00403303	0.273045	0.596323	0.273045
TMEM145	0.0272354	0.243698	0.0637322	0.0738913	0.0637322		RHOG	0.787758	1	-0.0248069	-0.0248069	0.0592179		DAXX	0.000451176	0.00403704	0.107255	0.107255	0.12205
HNRNPA3	0.0272739	0.243827	0.16365	0.523214	0.16365		PTAFR	0.787878	1	-0.0196272	-0.0196272	-0.00343471		ZNF528	0.000453014	0.00405154	0.220706	0.455638	0.220706
ANKRD27	0.027276	0.243827	0.138114	0.47349	0.138114		NELFE	0.787948	1	-0.0342282	-0.0342282	0.106242		ZDHHC21	0.000453784	0.00405496	0.34257	1.4044	0.34257
LYSMD2	0.0273644	0.244501	0.1131	0.273404	0.1131		AC068512.1	0.787951	1	-0.012512	-0.012512	0.00148993		COX6C	0.000453829	0.00405496	0.273693	0.273693	0.443401
LIPH	0.0274205	0.244885	0.096536	0.200057	0.096536		AC243772.2	0.788416	1	-0.00946103	-0.00946103	0.00641294		TPR	0.00045568	0.00406956	0.26637	0.558964	0.26637
ITPK1-AS1	0.0274808	0.245306	0.0534111	0.0706176	0.0534111		IGF1	0.788501	1	-0.00594179	-0.00594179	-0.00429204		ARL4C	0.000456617	0.00407597	0.200893	0.200893	0.310036
ERVMER61-1	0.027661	0.2467	0.140885	0.403865	0.140885		LRRC73	0.788547	1	-0.0164143	0.0207448	-0.0164143		RNASEH2C	0.000458044	0.00408676	0.147823	0.150038	0.147823
NECAP1	0.0276633	0.2467	0.0865289	0.0983834	0.0865289		SLC25A41	0.788841	1	-0.00738041	-0.00294785	-0.00738041		PGLS	0.000458934	0.00409274	0.210741	0.299637	0.210741
TRIM2	0.0277818	0.247638	0.222725	1.43317	0.222725		TOMM34	0.78904	1	-0.0169322	-0.00335899	-0.0169322		LITAF	0.000463183	0.00412867	0.20234	0.262656	0.20234
SLC22A17	0.0279227	0.248658	0.120219	0.172272	0.120219		AL391987.4	0.789803	1	-0.00560943	-0.00560943	0.00357133		RPS27L	0.000464439	0.00413789	0.275728	0.324931	0.275728
ARVCF	0.0279228	0.248658	0.0763122	0.127354	0.0763122		AC022075.1	0.789837	1	-0.0110927	-0.0110927	-0.00762966		PTP4A1	0.000465084	0.00414166	0.172399	0.171281	0.172399
INTS2	0.0281632	0.25068	0.149784	0.600721	0.149784		HCK	0.78984	1	-0.0219263	-0.0219263	0.0285373		PLAG1	0.000466768	0.00415468	0.190355	0.365274	0.190355
PCP4L1	0.0282128	0.251001	0.0684753	0.087163	0.0684753		RPS15AP1	0.790207	1	-0.00779128	0.00299946	-0.00779128		JAG1	0.000469044	0.00417295	0.188925	0.188925	0.19644
TMEM225B	0.0284267	0.252784	0.031341	0.0362432	0.031341		TNFSF8	0.790259	1	-0.0125775	-0.0125775	0.00356044		OXSR1	0.000470621	0.00418499	0.260866	0.641099	0.260866
PPP1R16A	0.028456	0.252924	0.110287	0.207363	0.110287		RNF166	0.790315	1	-0.0180211	-0.000101982	-0.0180211		RSRC1	0.000471004	0.00418641	0.33592	1.21757	0.33592
CDK9	0.0286105	0.254177	0.099259	0.168772	0.099259		TGFA	0.79053	1	-0.0102194	-0.0102194	-0.00612385		TMEM243	0.000471407	0.00418799	0.17618	0.224714	0.17618
NLGN4X	0.0286871	0.254719	0.231843	1.46477	0.231843		ADRM1	0.790546	1	-0.0382951	-0.0382951	0.161026		DYSF	0.000472049	0.0041917	0.135873	0.135873	0.152985
SETD2	0.0286988	0.254719	0.183736	1.4413	0.183736		TSGA13	0.790571	1	-0.010609	-0.00519878	-0.010609		C22orf23	0.000473647	0.00420246	0.135138	0.207312	0.135138
MTREX	0.0288031	0.255524	0.179675	1.19349	0.179675		ALS2CL	0.790752	1	-0.0104977	-0.00733758	-0.0104977		AC021739.2	0.000473709	0.00420246	0.0854316	0.0915335	0.0854316
CDS1	0.0288172	0.255527	0.143181	0.490037	0.143181		TMEM191B	0.790756	1	-0.0109274	-0.0109274	-0.0059893		CKAP2	0.00047511	0.00421288	0.174639	0.267145	0.174639
ZNF277	0.0288548	0.255729	0.171394	0.733731	0.171394		DHRS9	0.790916	1	-0.00903745	-0.00998404	-0.00903745		C12orf76	0.000476744	0.00422389	0.151023	0.151023	0.162599
SLC35F3	0.0288692	0.255729	0.0557242	0.0557242	0.0664776		PPDPF	0.791003	1	-0.0620772	-0.0620772	0.397651		TNIP2	0.000476804	0.00422389	0.142269	0.155026	0.142269
ZNF641	0.028881	0.255729	0.123723	0.392408	0.123723		AL513217.1	0.791154	1	-0.00849661	-0.00849661	0.00469216		AC009502.1	0.000477871	0.00423135	0.127279	0.149283	0.127279
PLD6	0.0290524	0.257124	0.0586474	0.0700665	0.0586474		AMN	0.791329	1	-0.0058957	-0.0058957	0.00328506		CNPPD1	0.000479558	0.00424427	0.139621	0.176086	0.139621
IL6ST	0.0291373	0.257754	0.200536	1.29546	0.200536		INAVA	0.79134	1	-0.0115344	-0.00650008	-0.0115344		H3F3B	0.000479815	0.00424454	0.339328	0.339328	0.646983
NAGPA-AS1	0.0291591	0.257825	0.031004	0.0315077	0.031004		OPRD1	0.791464	1	-0.0155189	0.016376	-0.0155189		DNAJC30	0.000482403	0.00426541	0.130876	0.132508	0.130876
AL109811.3	0.0292127	0.258177	0.0789767	0.142328	0.0789767		DOC2A	0.791507	1	-0.0230062	0.0249214	-0.0230062		CYB561	0.000484944	0.00428585	0.11807	0.155695	0.11807
AC092835.1	0.0292809	0.258657	0.124018	0.348339	0.124018		BTK	0.791865	1	-0.0147522	-0.0113036	-0.0147522		KIF13B	0.000485184	0.00428594	0.34024	0.846885	0.34024
AC108215.1	0.0293901	0.259499	0.089343	0.199576	0.089343		UBA52	0.791959	1	-0.0658576	-0.0658576	0.414997		SH3KBP1	0.000487246	0.00430212	0.227783	0.239696	0.227783
ZNF814	0.0294216	0.259655	0.149196	0.662284	0.149196		AC090206.1	0.792191	1	-0.00864106	0.00331819	-0.00864106		LIMS2	0.000490374	0.0043277	0.0932315	0.0932315	0.106484
AC097103.2	0.029445	0.259738	0.182865	0.979717	0.182865		EPHA10	0.79223	1	-0.014708	-0.00715441	-0.014708		ZNF239	0.000492671	0.00434515	0.124794	0.162607	0.124794
LRRC8C-DT	0.0294921	0.260032	0.103818	0.230469	0.103818		RN7SL827P	0.79235	1	-0.0131789	-0.0131789	0.0041743		SRSF8	0.000492816	0.00434515	0.142798	0.130762	0.142798
VPS36	0.0296661	0.261442	0.161451	0.801478	0.161451		HLA-DMB	0.792658	1	-0.021791	-0.021791	0.0506465		HDHD3	0.000493902	0.00435267	0.242036	0.572769	0.242036
RPS5P2	0.029747	0.262031	0.0643686	0.0938289	0.0643686		KLC3	0.792661	1	-0.0104511	-0.0104511	-0.0111082		AC007406.5	0.000495811	0.00436744	0.219186	0.445148	0.219186
GATM	0.0297701	0.262111	0.147726	0.393371	0.147726		SYK	0.792788	1	-0.0230308	-0.0230308	0.0133417		SUSD4	0.000497258	0.00437812	0.163586	0.179412	0.163586
AACS	0.0298597	0.262777	0.131154	0.375371	0.131154		AC023906.5	0.793114	1	-0.00996807	-0.00996807	-0.00117202		SS18L2	0.000498686	0.00438862	0.145604	0.145604	0.158278
RFPL3S	0.0299423	0.26338	0.0484685	0.067617	0.0484685		AL023803.1	0.793309	1	-0.0113341	-0.0113341	0.014303		OSTM1	0.000499712	0.00439558	0.251073	0.590787	0.251073
WIPF2	0.0299879	0.263656	0.194818	1.5859	0.194818		ZC3H11A	0.793385	1	-0.00846213	-0.00413586	-0.00846213		LARP7	0.000501464	0.00440892	0.239009	0.465403	0.239009
AC013468.1	0.030035	0.263946	0.0387826	0.0441973	0.0387826		CAMK1	0.793408	1	-0.00938125	-0.00938125	0.00309047		PTPRD	0.000502789	0.00441849	0.357897	0.856386	0.357897
PCAT6	0.0300844	0.264257	0.0307201	0.0345515	0.0307201		Z95115.1	0.79356	1	-0.0126312	-0.0126312	-0.0107213		ADAR	0.000504438	0.0044309	0.291414	0.752095	0.291414
AC078883.2	0.0301029	0.264295	0.0644563	0.110248	0.0644563		AL358216.1	0.793563	1	-0.0112482	-0.0112482	0.00172772		FDX1	0.00050543	0.00443753	0.225884	0.411809	0.225884
NKTR	0.0301382	0.264481	0.169745	0.55237	0.169745		VLDLR	0.793583	1	-0.0137531	-0.0137531	0.00528614		AC239803.1	0.000507106	0.00445015	0.137234	0.216561	0.137234
SKIDA1	0.0302728	0.265424	0.0762909	0.155801	0.0762909		MDGA2	0.794288	1	-0.0472039	-0.0117018	-0.0472039		WDHD1	0.000507919	0.0044552	0.155943	0.233536	0.155943
RASD2	0.0302741	0.265424	0.0255216	0.0255216	0.0293186		PTGER4	0.794446	1	-0.00383406	-0.00383406	0.000756322		C19orf53	0.000516001	0.00452396	0.205333	0.205333	0.329525
FRMPD1	0.0303215	0.265715	0.030162	0.0335649	0.030162		RPS15P5	0.794446	1	-0.00383406	-0.00383406	0.000756322		CENPQ	0.000518477	0.00454354	0.143396	0.189984	0.143396
AC005899.5	0.0303386	0.26574	0.0491504	0.0788555	0.0491504		TRIM32	0.794591	1	-0.0132507	-0.0132507	0.00397736		SNIP1	0.000519654	0.00455172	0.196294	0.376262	0.196294
STYX	0.0303923	0.266086	0.143422	0.505825	0.143422		SET	0.794878	1	-0.0639476	-0.0639476	0.0327578		INHA	0.000519897	0.00455172	0.0958217	0.11188	0.0958217
MIB1	0.0304288	0.266281	0.186099	1.00165	0.186099		RAB1B	0.795022	1	-0.0108382	-0.0108382	0.00378918		CTPS1	0.000522452	0.00457195	0.164549	0.240229	0.164549
C9orf153	0.030633	0.267942	0.100624	0.216146	0.100624		TMEM26	0.795061	1	-0.00828698	-0.00693837	-0.00828698		RAN	0.000523441	0.00457846	0.245693	0.245693	0.462277
PNMT	0.0306784	0.268213	0.0355557	0.0351433	0.0355557		AC120498.9	0.795102	1	-0.00686232	-0.000892001	-0.00686232		RN7SL2	0.000524626	0.00458667	0.166216	0.249202	0.166216
ASPA	0.0307186	0.26844	0.0563428	0.0631988	0.0563428		MEFV	0.79537	1	-0.00886244	-0.00886244	0.00432634		TUBB2A	0.000525324	0.00459063	0.381914	0.542344	0.381914
LIPE-AS1	0.0307456	0.26855	0.159256	0.571657	0.159256		CD53	0.795509	1	-0.0181237	-0.0181237	0.0126888		DCTN6	0.000529068	0.00462033	0.164508	0.164508	0.197051
TAF3	0.0308321	0.269179	0.18817	0.875857	0.18817		TNFRSF1B	0.79553	1	-0.0219594	-0.0219594	0.00390831		LSP1	0.000529217	0.00462033	0.0869581	0.0869581	0.0991417
SLMAP	0.0309368	0.269968	0.192044	1.41053	0.192044		XIST	0.795533	1	-0.0490831	-0.0490831	0.145624		STIM1	0.000529728	0.00462263	0.365532	1.73141	0.365532
CNST	0.0309836	0.27025	0.144787	0.594226	0.144787		CRTAC1	0.795805	1	-0.0193753	-0.0193753	0.0182834		CSKMT	0.000530503	0.00462723	0.157885	0.275342	0.157885
PLD3	0.0311437	0.271441	0.156969	0.725752	0.156969		C1orf50	0.796081	1	-0.0132292	-0.0132292	-0.0115354		MRPL51	0.000531425	0.00463213	0.211466	0.211466	0.389725
TRIM8	0.0311492	0.271441	0.133687	0.376359	0.133687		AC023389.1	0.796138	1	-0.00598539	-0.00598539	-0.000866454		KARS	0.00053156	0.00463213	0.177992	0.171129	0.177992
MOV10	0.0312609	0.272288	0.134645	0.524215	0.134645		RIIAD1	0.796186	1	-0.0130413	-0.0130413	-0.000335438		NDN	0.000532932	0.00464192	0.17007	0.180981	0.17007
AC091948.1	0.0313201	0.272442	0.145246	0.420683	0.145246		ITGB2-AS1	0.796303	1	-0.00566854	-0.00566854	0.00351221		LATS2	0.000533426	0.00464406	0.253535	0.575606	0.253535
CNR2	0.031345	0.272442	0.0437657	0.0428837	0.0437657		AP000552.1	0.796323	1	-0.00723582	0.00384291	-0.00723582		MSC-AS1	0.000537308	0.00467568	0.146695	0.177009	0.146695
SCOC-AS1	0.0313469	0.272442	0.0454459	0.0521625	0.0454459		AC004816.2	0.796435	1	-0.00874031	-0.00753823	-0.00874031		EFNA1	0.000538716	0.00468575	0.132448	0.163411	0.132448
L2HGDH	0.0313513	0.272442	0.133784	0.426921	0.133784		UNC5A	0.796554	1	-0.0234477	-0.0204208	-0.0234477		AHCY	0.000539057	0.00468654	0.111379	0.102893	0.111379
DIP2B	0.0313515	0.272442	0.207361	1.55889	0.207361		LINC02274	0.796745	1	-0.00758741	-0.00758741	0.00427855		CDK17	0.00054003	0.00469281	0.355686	1.41363	0.355686
GABRB2	0.0316239	0.274681	0.0970085	0.164874	0.0970085		BUB1	0.796814	1	-0.0264415	-0.0264415	0.030271		STOML2	0.00054048	0.00469454	0.156643	0.156643	0.175417
CDH3	0.0316995	0.27521	0.0793122	0.138085	0.0793122		KLHL4	0.796963	1	-0.033633	-0.033633	0.0208246		VWA3B	0.000541066	0.00469744	0.258444	0.433639	0.258444
VSIR	0.0317842	0.275817	0.0963638	0.199925	0.0963638		GDF9	0.796985	1	-0.00730192	0.00381383	-0.00730192		C11orf24	0.000544407	0.00472426	0.0978536	0.110291	0.0978536
EMC2	0.0318933	0.276581	0.1643	0.943064	0.1643		SARS2	0.797015	1	-0.00568525	-0.00568525	-0.00167723		CFAP36	0.000549045	0.0047618	0.268475	0.772037	0.268475
AC003102.1	0.0319018	0.276581	0.0677585	0.0983545	0.0677585		CD180	0.797069	1	-0.0084476	-0.0084476	-0.00754434		BMP1	0.000549242	0.0047618	0.195069	0.300874	0.195069
GNAZ	0.031944	0.276818	0.0542808	0.0531859	0.0542808		AP000704.1	0.797286	1	-0.00669024	0.00395767	-0.00669024		ARHGAP27P1-BPTFP1-KPNA2P3	0.000550915	0.00477409	0.247092	0.640173	0.247092
SLC35C2	0.0320479	0.27759	0.115208	0.313923	0.115208		SCN7A	0.797488	1	-0.0213819	-0.0213819	0.0381518		RIN3	0.000551721	0.00477886	0.287498	0.618076	0.287498
SIRT1	0.032073	0.277642	0.130582	0.443252	0.130582		ITPRIPL1	0.797594	1	-0.0158036	-0.0158036	0.018457		ISYNA1	0.000553707	0.00479384	0.0764383	0.0764383	0.087412
FAM234B	0.0320836	0.277642	0.125354	0.396752	0.125354		KLF5	0.797729	1	-0.0129163	-0.00720973	-0.0129163		TMEM45A	0.000554219	0.00479605	0.147464	0.204513	0.147464
ZNF701	0.032186	0.278399	0.0987288	0.256474	0.0987288		MAMDC4	0.797862	1	-0.0147282	0.0118973	-0.0147282		PEA15	0.000559223	0.00483406	0.281995	0.279905	0.281995
MON2	0.0322814	0.279095	0.176166	1.28259	0.176166		POLRMT	0.798067	1	-0.02158	-0.02158	-0.00105222		TBCC	0.000559306	0.00483406	0.120757	0.12547	0.120757
HCG17	0.0323088	0.279203	0.0801161	0.191971	0.0801161		UBALD1	0.798298	1	-0.0229169	-0.00240278	-0.0229169		WDR19	0.000559388	0.00483406	0.25688	0.618483	0.25688
AC092171.2	0.032344	0.27925	0.0524094	0.0810643	0.0524094		STK24-AS1	0.79833	1	-0.00770064	-0.00770064	0.0060705		SV2C	0.000560612	0.00484241	0.145174	0.196973	0.145174
KCTD15	0.0323441	0.27925	0.0866055	0.2028	0.0866055		AC079363.1	0.798361	1	-0.0134499	-0.00993017	-0.0134499		WDR43	0.000563819	0.00486786	0.241825	0.501159	0.241825
STRIP1	0.0323888	0.279506	0.111979	0.266896	0.111979		AC005899.1	0.798699	1	-0.0170289	0.0157976	-0.0170289		HM13	0.000565505	0.00488015	0.283579	0.65403	0.283579
ZZEF1	0.0324352	0.279778	0.162663	0.974244	0.162663		UBE2T	0.79873	1	-0.027333	-0.027333	0.0529966		PCAT1	0.000570292	0.00491919	0.289978	0.598606	0.289978
GFOD1	0.0324534	0.279806	0.15464	0.58452	0.15464		GIPC3	0.798753	1	-0.00603449	-0.00603449	0.00314627		GFPT1	0.000574145	0.00495014	0.252065	0.496231	0.252065
KIAA1551	0.0325285	0.280324	0.141001	0.605552	0.141001		TIMM8A	0.798995	1	-0.0197123	-0.0197123	0.0280342		UBR5-AS1	0.000574714	0.00495177	0.133291	0.189718	0.133291
DIDO1	0.0325935	0.280755	0.150898	0.719332	0.150898		CHIC2	0.79907	1	-0.0288829	-0.0288829	0.00324998		PLXNA3	0.000574863	0.00495177	0.14351	0.202017	0.14351
HDAC5	0.0326144	0.280805	0.123379	0.358596	0.123379		AC079061.1	0.799181	1	-0.0104401	-0.0104401	-0.00345644		DNAJC8	0.000575724	0.0049569	0.265809	0.394033	0.265809
RAPGEFL1	0.0326423	0.280819	0.108091	0.299887	0.108091		ZNF511	0.799298	1	-0.021957	-0.021957	0.00336911		PPFIBP1	0.000576978	0.00496542	0.186361	0.186361	0.253484
THRB	0.0326461	0.280819	0.201336	0.997302	0.201336		TMEM74B	0.799308	1	-0.0107311	0.00337581	-0.0107311		WDR76	0.000578496	0.00497618	0.170308	0.263477	0.170308
CAPS2	0.0327311	0.281304	0.148869	0.685542	0.148869		OR7E122P	0.799368	1	-0.0134888	-0.0134888	0.0167387		MRPL33	0.000581348	0.00499693	0.21717	0.339605	0.21717
KCNAB1	0.0327453	0.281304	0.152537	0.336657	0.152537		NAB2	0.799477	1	-0.0188217	-0.0188217	-0.0106113		LINC01268	0.000581443	0.00499693	0.111969	0.111969	0.147059
AC007566.1	0.0327476	0.281304	0.100188	0.267452	0.100188		AC092117.2	0.799606	1	-0.0106967	-0.0106967	0.00132733		AC123912.1	0.000582039	0.00499884	0.188562	0.313214	0.188562
PPP3R1	0.0327963	0.281593	0.0699443	0.0699443	0.0751085		HIST1H4E	0.799701	1	-0.00720102	-0.00720102	0.00657012		HPS5	0.000582202	0.00499884	0.275643	0.783586	0.275643
CAAP1	0.032982	0.283057	0.143429	0.673913	0.143429		AL117379.1	0.799725	1	-0.0114647	-0.00126836	-0.0114647		SUPT3H	0.000582467	0.00499884	0.400241	1.61472	0.400241
TPST2	0.0330794	0.283763	0.139137	0.438266	0.139137		RDH16	0.799731	1	-0.00820157	0.00239306	-0.00820157		PCDHGB7	0.000584808	0.00501631	0.107315	0.1457	0.107315
REV1	0.0332007	0.284673	0.179117	1.06156	0.179117		CLEC18A	0.79979	1	-0.0194385	-0.0194385	0.00418234		TLR1	0.00058504	0.00501631	0.093007	0.093007	0.1033
UBE2R2	0.0332821	0.28524	0.187767	1.22538	0.187767		B3GNT7	0.799869	1	-0.0125634	-0.0125634	0.00746075		LINC00869	0.000585787	0.00502042	0.330535	1.21494	0.330535
MYRIP	0.033361	0.285786	0.177382	0.676615	0.177382		AL391811.1	0.800176	1	-0.00804592	0.00688189	-0.00804592		FGFR1OP	0.00058654	0.00502457	0.16184	0.276082	0.16184
LINC01772	0.0334299	0.286227	0.0771915	0.153347	0.0771915		AC015813.6	0.800391	1	-0.0188033	-0.00983499	-0.0188033		TM9SF2	0.000586906	0.0050254	0.263112	0.725898	0.263112
VPS13D	0.0334432	0.286227	0.186291	1.36818	0.186291		SIGLEC15	0.800684	1	-0.00607092	-0.00607092	0.00310983		LSM5	0.000592318	0.00506942	0.185478	0.185478	0.206557
ZNF160	0.0335576	0.287075	0.157766	0.585819	0.157766		HIF1A-AS2	0.800818	1	-0.0116288	-0.0116288	-0.00779585		AC098487.1	0.000592853	0.00507168	0.0942242	0.113183	0.0942242
KCNH4	0.0336397	0.287646	0.115561	0.125733	0.115561		AL353759.1	0.800987	1	-0.00914314	-0.00914314	0.00463647		AC048341.1	0.000594063	0.0050797	0.214584	0.417237	0.214584
AP002852.1	0.0336604	0.287691	0.0207712	0.0207712	0.0224138		L1TD1	0.801028	1	-0.0102732	0.00137689	-0.0102732		LARS	0.000598762	0.00511713	0.263494	0.69354	0.263494
NACC2	0.0337013	0.287909	0.179361	1.17094	0.179361		A2M-AS1	0.801062	1	-0.00990392	-0.00990392	0.00655242		LOXL3	0.000598987	0.00511713	0.160581	0.260098	0.160581
DCXR	0.0337352	0.288067	0.11655	0.11655	0.143668		RPS7	0.801094	1	-0.0749599	-0.0749599	0.398578		TWISTNB	0.000600444	0.00512723	0.139535	0.13764	0.139535
PTCH2	0.033772	0.288249	0.134073	0.418756	0.134073		ZNF547	0.801586	1	-0.00592416	-0.00592416	-0.00589707		IQGAP2	0.000603301	0.00514927	0.21478	0.21478	0.252257
CDC14A	0.0338012	0.288367	0.223946	1.51688	0.223946		AC010632.2	0.802016	1	-0.00875238	-0.00875238	-0.0070409		TSEN2	0.000604352	0.00515589	0.211034	0.413682	0.211034
ACAP3	0.0338944	0.289001	0.0895243	0.0895243	0.0986735		AC211486.2	0.802272	1	-0.0116183	-0.0116183	-0.00859036		TCTEX1D1	0.000605889	0.00516664	0.0956839	0.0956839	0.098535
DCHS1	0.0339065	0.289001	0.0631117	0.0782653	0.0631117		PWP2	0.80284	1	-0.0224953	-0.0167581	-0.0224953		HELLPAR	0.000606378	0.00516846	0.0980967	0.104098	0.0980967
PDS5B	0.0339346	0.289109	0.186192	1.00155	0.186192		AC124045.1	0.803272	1	-0.015975	-0.015975	0.000764087		EZH2	0.000607231	0.00517336	0.188392	0.194314	0.188392
CLDND2	0.0343224	0.29228	0.0595185	0.0595185	0.0637396		PFDN2	0.803595	1	-0.0456356	-0.0456356	0.0646054		APOBEC3C	0.000608446	0.00518136	0.0939745	0.0939745	0.113405
ADPRHL1	0.0344706	0.293408	0.0629098	0.104655	0.0629098		U62317.3	0.803939	1	-0.0125326	-0.00311545	-0.0125326		HYAL2	0.0006135	0.00522201	0.120677	0.150189	0.120677
SPG11	0.0345839	0.294239	0.17241	1.38	0.17241		C16orf54	0.803942	1	-0.0058957	-0.0058957	0.00328506		SUGT1	0.000615228	0.00523434	0.268077	0.615368	0.268077
PSMA3-AS1	0.0346883	0.294993	0.14541	0.481608	0.14541		LINC00520	0.803942	1	-0.0058957	-0.0058957	0.00328506		BARX2	0.000618696	0.00526145	0.112569	0.144173	0.112569
AC243964.3	0.0347593	0.295462	0.0353263	0.0361585	0.0353263		MSTN	0.803942	1	-0.0058957	-0.0058957	-0.00275792		SMG6	0.00062202	0.00528731	0.343663	1.66391	0.343663
STX6	0.0348459	0.296064	0.142678	0.442227	0.142678		OR8A1	0.803942	1	-0.0058957	-0.0058957	-0.00264463		DHX40	0.000628873	0.00534313	0.228487	0.568399	0.228487
ZMAT5	0.034869	0.2961	0.0841199	0.218938	0.0841199		SNX20	0.803942	1	-0.0058957	-0.0058957	0.00328506		SP110	0.000639005	0.00542675	0.220062	0.352521	0.220062
MT-TF	0.0348818	0.2961	0.0657712	0.101069	0.0657712		SPIB	0.803942	1	-0.0058957	-0.0058957	-0.00391561		UNC50	0.000639435	0.00542793	0.218734	0.424353	0.218734
ZNF287	0.0349199	0.296288	0.0782575	0.188048	0.0782575		SULT1B1	0.803942	1	-0.0058957	-0.0058957	-0.00580215		SMCR5	0.000640987	0.00543864	0.132408	0.149583	0.132408
PKD1L2	0.0350435	0.297079	0.10122	0.272249	0.10122		TEPSIN	0.804053	1	-0.0160203	-0.0160203	-0.0116804		CBWD5	0.000646773	0.00548525	0.300847	0.775571	0.300847
NDP	0.0350449	0.297079	0.070135	0.101554	0.070135		SLITRK4	0.804081	1	-0.0134918	-0.00124022	-0.0134918		PMM2	0.000647233	0.00548666	0.259916	0.68132	0.259916
CKMT2-AS1	0.0353135	0.29922	0.16474	0.564677	0.16474		RNU2-11P	0.80426	1	-0.0206311	-0.00314988	-0.0206311		HHAT	0.000647666	0.00548784	0.286664	0.721401	0.286664
NUDT2	0.0353658	0.299528	0.128657	0.452641	0.128657		SELENOV	0.804283	1	-0.0107321	-0.00294785	-0.0107321		MRPL18	0.000648039	0.00548851	0.193939	0.220707	0.193939
NFYC	0.0354991	0.300442	0.156103	0.656857	0.156103		DUSP5	0.804372	1	-0.0147937	-0.0147937	0.0185099		SLC35A5	0.000648624	0.00549098	0.199393	0.3272	0.199393
BTBD2	0.0355059	0.300442	0.125522	0.386166	0.125522		FAM222A	0.804584	1	-0.0166472	0.0114909	-0.0166472		PRDX2	0.000649851	0.00549887	0.21295	0.21295	0.381979
ZKSCAN1	0.0357642	0.302491	0.165903	0.814662	0.165903		Z95114.4	0.804885	1	-0.00889513	-0.00889513	-0.00174934		ISCA2	0.000650814	0.00550453	0.154099	0.224519	0.154099
SLC20A1	0.035888	0.3034	0.165234	0.762692	0.165234		GDF15	0.804952	1	-0.0188055	-0.0188055	0.000159324		USP14	0.000652973	0.00552029	0.273489	0.820735	0.273489
ZC3H13	0.035911	0.303413	0.159303	0.845298	0.159303		DEPDC7	0.80502	1	-0.0100139	0.00109508	-0.0100139		SUPT16H	0.000654272	0.00552878	0.243351	0.485604	0.243351
RGS4	0.035922	0.303413	0.0704732	0.0704732	0.109793		ZBTB8A	0.805023	1	-0.026796	-0.0184803	-0.026796		LRRK1	0.000655924	0.00554023	0.181645	0.240094	0.181645
LINC01551	0.0359514	0.303463	0.156035	0.484992	0.156035		RPL12P6	0.80511	1	-0.00795989	-0.00795989	0.00390606		CLEC11A	0.000656261	0.00554058	0.11847	0.116994	0.11847
SFXN4	0.0359603	0.303463	0.122214	0.426503	0.122214		ELOB	0.805423	1	-0.0655078	-0.0655078	0.261712		PSMD8	0.000657081	0.00554499	0.208352	0.208352	0.301418
ZNF75D	0.0360928	0.304443	0.111189	0.306021	0.111189		SNHG1	0.805494	1	-0.0197379	-0.0197379	-0.0196056		UBXN4	0.00065873	0.0055564	0.303225	0.957842	0.303225
PLK1	0.0361206	0.304541	0.0616608	0.0781338	0.0616608		AC126614.1	0.805646	1	-0.0128723	0.0072884	-0.0128723		PBDC1	0.000659131	0.00555727	0.120675	0.120675	0.153796
DENND4B	0.0361499	0.304557	0.0879097	0.186234	0.0879097		WNT6	0.805959	1	-0.0112443	-0.0112443	0.00164253		ZDHHC12	0.000661949	0.00557852	0.095257	0.095257	0.132325
RN7SKP255	0.0361552	0.304557	0.0946717	0.131158	0.0946717		MRPS11	0.806056	1	-0.0282283	-0.0131034	-0.0282283		G6PC3	0.000662723	0.00558253	0.15368	0.15368	0.179107
SLC9B1	0.036174	0.304579	0.135018	0.257484	0.135018		AP003352.1	0.806241	1	-0.0120455	-0.0120455	0.0138805		GNL3L	0.000663068	0.00558291	0.153741	0.21364	0.153741
NAP1L4	0.0362364	0.304966	0.179397	0.95918	0.179397		CD163	0.80645	1	-0.0353547	-0.0353547	0.0988506		KMT2E-AS1	0.000665999	0.00560507	0.12361	0.12361	0.145318
ZNF57	0.0363261	0.305477	0.063775	0.117555	0.063775		KIRREL1	0.806464	1	-0.0229878	-0.0229878	0.0386115		TMEM115	0.000670508	0.00564047	0.111902	0.111902	0.155877
HADHB	0.0363297	0.305477	0.159511	0.770741	0.159511		UMAD1	0.806501	1	-0.0185071	-0.0185071	0.00718637		CCDC169	0.00067852	0.00570392	0.0571874	0.0607176	0.0571874
STRN3	0.036411	0.306023	0.196468	1.68624	0.196468		TMC8	0.806605	1	-0.0124721	-0.0124721	-0.000306339		TAF6	0.000678661	0.00570392	0.0768579	0.0891873	0.0768579
AQP6	0.0365146	0.306755	0.0191215	0.0191215	0.0210503		NTM-AS1	0.806879	1	-0.0133078	-0.000358401	-0.0133078		ARL1	0.000679029	0.00570445	0.199472	0.318435	0.199472
HNF1A	0.0365572	0.306848	0.0250799	0.0250799	0.0270087		FGF23	0.806971	1	-0.0148553	-0.00762073	-0.0148553		RPL23AP25	0.000680244	0.0057121	0.0585851	0.0585851	0.0642653
SPDYE3	0.0365585	0.306848	0.154268	0.726685	0.154268		ANKRD20A17P	0.806974	1	-0.00739608	-0.00739608	-0.000678848		HEATR5A	0.000681696	0.00572172	0.241332	0.551446	0.241332
TRPV2	0.0367508	0.308196	0.0394943	0.042997	0.0394943		PLCH2	0.807013	1	-0.0136088	0.011424	-0.0136088		GADD45A	0.000682889	0.00572915	0.243166	0.243166	0.683374
VAV2	0.036752	0.308196	0.139633	0.511623	0.139633		AL034397.3	0.807254	1	-0.00851923	0.007192	-0.00851923		ATP8B5P	0.000684263	0.00573811	0.122782	0.164042	0.122782
AC138035.1	0.0367705	0.308213	0.0695882	0.131318	0.0695882		MFNG	0.807562	1	-0.0115838	-0.0115838	0.0140533		HACD4	0.000689711	0.00578003	0.153372	0.236939	0.153372
VPS45	0.0368719	0.308924	0.161741	1.09803	0.161741		MAST4-AS1	0.807842	1	-0.0106684	-0.0106684	-0.000347611		PSME2	0.00068988	0.00578003	0.178	0.178	0.316832
GID4	0.0369006	0.309026	0.0892821	0.24681	0.0892821		LINC00526	0.807864	1	-0.0163398	-0.0163398	-0.00703835		C9orf72	0.000692843	0.00580225	0.261855	0.603564	0.261855
SLC17A5	0.0369412	0.309227	0.149799	0.593966	0.149799		PITX1	0.808066	1	-0.0119963	0.000353933	-0.0119963		PTPRG-AS1	0.000695822	0.00582459	0.217195	0.364972	0.217195
FHL1	0.0370524	0.31002	0.140857	0.429576	0.140857		SH3BP1	0.808422	1	-0.0104299	-0.00251648	-0.0104299		ZNF19	0.000696555	0.00582811	0.191547	0.406364	0.191547
PLIN1	0.0371618	0.310796	0.0578382	0.106427	0.0578382		RPL10AP6	0.808637	1	-0.0158726	-0.00767858	-0.0158726		FAM20A	0.000699016	0.0058427	0.130643	0.17242	0.130643
KBTBD12	0.0371892	0.310831	0.160133	0.79006	0.160133		ABHD14B	0.808899	1	-0.0154174	-0.00202119	-0.0154174		DNAJC1	0.000699107	0.0058427	0.350933	1.26341	0.350933
SOX13	0.0371993	0.310831	0.166923	0.704701	0.166923		ECM1	0.809351	1	-0.0109614	0.00216836	-0.0109614		BOC	0.000699236	0.0058427	0.305014	0.934333	0.305014
AC080013.5	0.0372462	0.311084	0.0264128	0.0293607	0.0264128		AC100788.2	0.809466	1	-0.0131725	-0.0131725	-0.00117778		PLEKHA3	0.000700068	0.00584704	0.261358	0.554964	0.261358
AC127024.5	0.037269	0.311135	0.0249322	0.0257183	0.0249322		AC103810.5	0.809737	1	-0.0133465	-0.00280318	-0.0133465		ALKBH7	0.000706298	0.00589643	0.13693	0.13693	0.154786
CNTN4	0.037349	0.31165	0.106406	0.224884	0.106406		GPR162	0.809843	1	-0.0267465	-0.0267465	-0.0265284		RFNG	0.000708252	0.00591011	0.177067	0.286831	0.177067
CORO2A	0.0373695	0.31165	0.0518305	0.0800923	0.0518305		AP001267.2	0.809856	1	-0.0122484	0.00293394	-0.0122484		RPL24	0.00071287	0.00594338	0.266787	0.266787	0.536707
PARD3-AS1	0.0373807	0.31165	0.0357984	0.0393786	0.0357984		AC109454.2	0.809929	1	-0.0160456	-0.0160456	-0.00121478		C5orf51	0.000712875	0.00594338	0.187386	0.342085	0.187386
ZNF483	0.0377293	0.314395	0.155644	0.74024	0.155644		SLC28A2	0.810245	1	-0.0181594	-0.0181594	-0.0133815		ALDH3A2	0.000713882	0.00594912	0.189023	0.301369	0.189023
INPP5F	0.0377435	0.314395	0.157535	0.740771	0.157535		ITGA4	0.810246	1	-0.0145913	-0.0145913	0.00101495		UFC1	0.000719909	0.00599668	0.164786	0.164786	0.224761
MAP2K5	0.0377688	0.314465	0.1713	1.19624	0.1713		WT1	0.810499	1	-0.00798891	-0.00798891	-0.00704085		GREB1L	0.000721027	0.00600331	0.22305	0.22305	0.228194
ZNF235	0.0378146	0.314706	0.135019	0.533799	0.135019		ALOX12	0.810612	1	-0.00626075	-0.00626075	0.00292001		AC007728.2	0.00072374	0.00602322	0.054222	0.054222	0.0558646
CDK12	0.0378538	0.314893	0.166196	1.03241	0.166196		SAMSN1	0.81066	1	-0.0283187	-0.0283187	0.0209164		FP671120.4	0.000728442	0.00605965	0.419424	1.17396	0.419424
GTF2H2	0.0379816	0.315815	0.155408	0.693369	0.155408		SH3BGRL3	0.810807	1	-0.0386368	-0.0386368	0.167066		AC022107.1	0.000729018	0.00606175	0.106009	0.140859	0.106009
MARK1	0.0380487	0.316232	0.175735	0.73599	0.175735		ADGRE2	0.810864	1	-0.0172374	-0.0172374	-0.00808772		IL33	0.000732953	0.00609176	0.303727	0.795986	0.303727
KCNIP2	0.0380777	0.316269	0.0527086	0.062807	0.0527086		AC005076.1	0.811166	1	-0.0102934	-0.0102934	0.000646173		RIPOR1	0.000733825	0.00609629	0.191262	0.313441	0.191262
COQ9	0.0380869	0.316269	0.0935394	0.21659	0.0935394		IGLON5	0.811192	1	-0.0132493	0.0100848	-0.0132493		SYTL3	0.000735024	0.00610354	0.169792	0.27585	0.169792
ZNF571-AS1	0.0381106	0.316325	0.0519916	0.0705062	0.0519916		HPR	0.811367	1	-0.0139642	-0.0139642	-0.00461145		YIF1A	0.000735908	0.00610817	0.15374	0.15374	0.185534
ARMC2	0.0381651	0.316612	0.170689	0.9685	0.170689		APOC1P1	0.811733	1	-0.0154616	-0.0154616	0.0117152		TSPYL5	0.000737899	0.00612197	0.131289	0.208514	0.131289
NPIPA1	0.0381791	0.316612	0.133882	0.531404	0.133882		YBX1P1	0.812034	1	-0.0107247	-0.0107247	0.010322		CLVS1	0.000739957	0.00613633	0.169514	0.291188	0.169514
SMURF1	0.0383722	0.318072	0.187109	1.28233	0.187109		GALNT6	0.812069	1	-0.0103299	-0.00528498	-0.0103299		ZNF672	0.000745086	0.00617612	0.0947133	0.104869	0.0947133
UAP1L1	0.0384012	0.318164	0.072096	0.0752885	0.072096		LEFTY1	0.812185	1	-0.00771704	0.00352296	-0.00771704		DCAF16	0.000747262	0.00619141	0.187047	0.265241	0.187047
AP000766.1	0.0384173	0.318164	0.0483471	0.068795	0.0483471		TMEM158	0.812312	1	-0.0299794	-0.0299794	-0.00173856		MATN2	0.000749148	0.00620429	0.296851	0.591984	0.296851
XPNPEP3	0.0384492	0.318287	0.162255	0.821134	0.162255		AC117490.2	0.812461	1	-0.00922567	-0.00922567	0.00386312		ATL1	0.000750404	0.00621194	0.23794	0.522634	0.23794
SFTA1P	0.0384987	0.318525	0.0358729	0.0352657	0.0358729		VWA5B2	0.81284	1	-0.00937415	-0.00141411	-0.00937415		CTSC	0.000752461	0.00622404	0.146839	0.146839	0.219626
WWC3	0.038512	0.318525	0.131498	0.503361	0.131498		LINC01560	0.81285	1	-0.0175585	-0.0175585	-0.0125984		PCDHGC3	0.000752532	0.00622404	0.139932	0.202755	0.139932
AC092376.2	0.0385865	0.319	0.0366865	0.0366865	0.0375357		AF038458.2	0.812993	1	-0.00703167	-0.00101905	-0.00703167		LPP-AS2	0.000756785	0.00625645	0.0834342	0.0834342	0.0986437
PEX11A	0.0386275	0.319105	0.0744007	0.182246	0.0744007		EFNB3	0.813065	1	-0.0113206	0.00454829	-0.0113206		HDAC3	0.000759216	0.00627377	0.225629	0.509823	0.225629
AXIN2	0.0386419	0.319105	0.0571579	0.110617	0.0571579		EIF3F	0.813287	1	-0.0388449	-0.0388449	-0.0348888		SPCS3	0.000760206	0.00627917	0.231045	0.484238	0.231045
CR381653.1	0.0386526	0.319105	0.129374	0.495035	0.129374		FCER2	0.813646	1	-0.0130247	-0.00717527	-0.0130247		MDM2	0.000760649	0.00628005	0.385365	1.23742	0.385365
NSUN6	0.0386675	0.319105	0.164899	0.726724	0.164899		AC009118.3	0.813786	1	-0.0137218	-0.0121892	-0.0137218		MLEC	0.000765568	0.00631788	0.211693	0.304981	0.211693
METTL16	0.0387002	0.319234	0.151636	0.729385	0.151636		ZNF653	0.813908	1	-0.0137342	0.00719223	-0.0137342		NECTIN3	0.000775034	0.00639261	0.297429	0.704228	0.297429
AL021707.2	0.038734	0.31931	0.0797298	0.197004	0.0797298		LSM3	0.813959	1	-0.0501223	-0.0501223	0.174041		SLC12A4	0.000775308	0.00639261	0.157962	0.278236	0.157962
ALG6	0.0387557	0.31931	0.134148	0.488755	0.134148		AC123768.4	0.814059	1	-0.0126381	-0.0126381	-0.00883223		SMIM26	0.000776674	0.00640106	0.156371	0.156371	0.203697
NSUN5P1	0.0387702	0.31931	0.103383	0.288204	0.103383		ZNF598	0.814159	1	-0.0166359	0.0113948	-0.0166359		UACA	0.000777876	0.00640814	0.232102	0.49589	0.232102
TBC1D13	0.0387923	0.31931	0.104032	0.253966	0.104032		ATP8B4	0.814287	1	-0.026376	-0.026376	-0.00167878		C2orf81	0.000788496	0.00649276	0.0569676	0.0569676	0.0615213
C9orf85	0.0387948	0.31931	0.159184	0.726444	0.159184		TEPP	0.814382	1	-0.00808246	-0.00808246	-1.9022e-05		NDUFA2	0.000792833	0.0065256	0.166639	0.166639	0.216358
PPP2R5D	0.0388718	0.319782	0.115329	0.356464	0.115329		SLC6A12	0.81473	1	-0.0117318	-0.0117318	-0.0130011		NEK11	0.000793783	0.00653054	0.304689	1.05686	0.304689
NOS2	0.0388864	0.319782	0.0330612	0.038719	0.0330612		EIF6	0.81501	1	-0.037766	-0.037766	0.0296475		TGFB1I1	0.000797219	0.00655593	0.108817	0.108817	0.160062
CCDC134	0.0389204	0.31992	0.0644131	0.117076	0.0644131		TNNI3K	0.81543	1	-0.00751895	0.00369677	-0.00751895		TM2D3	0.000798891	0.00656678	0.210245	0.401171	0.210245
SLC26A6	0.0390057	0.320481	0.0471102	0.0514121	0.0471102		DGAT2	0.815729	1	-0.00609158	-0.00609158	0.00308917		SERPINE1	0.000799618	0.00656987	0.211127	0.211127	0.294692
MAPK11	0.0390419	0.320637	0.0811428	0.18176	0.0811428		MAP7D2	0.816081	1	-0.0289798	0.0362682	-0.0289798		HINT3	0.000801313	0.00658091	0.194603	0.349699	0.194603
ZNF710	0.039314	0.322731	0.167105	0.695423	0.167105		RPL24P4	0.816082	1	-0.00948618	-0.00948618	0.00345687		ZNF790	0.000801702	0.006581	0.256651	0.748186	0.256651
USP27X	0.0393676	0.323016	0.0306704	0.0306704	0.0348258		RPL7A	0.8165	1	-0.0797379	-0.0797379	0.460592		CFAP44	0.000802028	0.006581	0.255082	0.55558	0.255082
LINC01567	0.0393834	0.323016	0.0651327	0.129778	0.0651327		CHMP1B	0.816521	1	-0.0246429	-0.0246429	-0.0179057		PXN	0.000805464	0.00660629	0.222273	0.482853	0.222273
FBXO41	0.0394042	0.323046	0.0677613	0.110086	0.0677613		NLE1	0.816783	1	-0.0181301	-0.0148016	-0.0181301		UBA2	0.000807277	0.00661825	0.283422	0.894637	0.283422
ENPEP	0.0394667	0.323416	0.0376889	0.0526109	0.0376889		PCED1A	0.817127	1	-0.03091	-0.03091	-0.000153161		RALA	0.000808057	0.00662175	0.270011	0.731829	0.270011
AL359715.2	0.0395036	0.323576	0.0420914	0.0663427	0.0420914		AC012368.1	0.817297	1	-0.017863	-0.00905652	-0.017863		VAV1	0.000812357	0.00665406	0.109796	0.108039	0.109796
CHRNA4	0.0396277	0.324451	0.0267247	0.0267247	0.032334		CISD3	0.817456	1	-0.0224421	-0.0224421	0.010843		MRPS12	0.000820312	0.00671628	0.118432	0.118432	0.141361
SLC27A4	0.0396629	0.324597	0.0804661	0.15354	0.0804661		DCST2	0.817922	1	-0.00948927	-0.00948927	-0.0102737		ST6GAL1	0.000825042	0.00675205	0.292068	0.597229	0.292068
TEX10	0.0396966	0.324731	0.144745	0.64828	0.144745		PRRT4	0.818005	1	-0.00817051	-0.00817051	0.00560062		WDR53	0.000826858	0.00676396	0.133661	0.180965	0.133661
AL158151.1	0.0397374	0.324922	0.0573528	0.121281	0.0573528		LY6G5B	0.818306	1	-0.00817787	-0.00817787	0.00559327		SUMO4	0.000828201	0.00677198	0.0906924	0.104393	0.0906924
ICAM5	0.0397637	0.324967	0.0553391	0.0719393	0.0553391		NXT2	0.818334	1	-0.0128444	-0.0128444	0.0141155		CTBS	0.000830227	0.00678557	0.168202	0.320676	0.168202
VPS13B	0.0397776	0.324967	0.179552	1.95022	0.179552		KCNQ2	0.81863	1	-0.0401081	0.0768355	-0.0401081		LAPTM4B	0.000831845	0.00679582	0.227283	0.359442	0.227283
KCNH3	0.0398234	0.325064	0.0556192	0.0556192	0.0833693		LINC02197	0.818942	1	-0.00788273	-0.00788273	0.000715664		DBNDD1	0.000832502	0.00679822	0.165074	0.246258	0.165074
GPR161	0.0398244	0.325064	0.144097	0.503616	0.144097		RAB3IL1	0.819181	1	-0.0171381	0.00201502	-0.0171381		GCA	0.000833476	0.00680114	0.189801	0.286141	0.189801
ARAP2	0.0398508	0.325138	0.197865	1.87778	0.197865		AC093010.2	0.819332	1	-0.0162966	-0.0162966	0.00358541		DDX3Y	0.000833588	0.00680114	0.142786	0.233564	0.142786
AC104596.1	0.0399002	0.325399	0.216377	1.40145	0.216377		AC067942.1	0.819568	1	-0.00774312	-0.00774312	-0.000451406		CCDC57	0.000834479	0.00680545	0.28652	1.01122	0.28652
NECAB3	0.0399986	0.326059	0.0822567	0.163796	0.0822567		RPS19	0.819769	1	-0.0864888	-0.0864888	0.524579		TAF1B	0.000841113	0.00685625	0.261083	0.59075	0.261083
CA5B	0.0400817	0.326594	0.163067	0.64757	0.163067		EMC9	0.819978	1	-0.024834	-0.024834	0.0224798		CMPK1	0.000841442	0.00685625	0.246307	0.531533	0.246307
FAIM2	0.0401386	0.326915	0.0986206	0.134358	0.0986206		AC053503.1	0.820127	1	-0.00872246	-0.00872246	0.00518009		FAM241A	0.000850346	0.00692578	0.157815	0.165471	0.157815
AL683813.1	0.0402622	0.327779	0.128274	0.386953	0.128274		NPAP1	0.820139	1	-0.00846874	-0.00846874	0.00339721		LAMTOR4	0.000852171	0.00693762	0.210253	0.240856	0.210253
SLC37A3	0.0403154	0.327999	0.121537	0.407059	0.121537		PDIA2	0.820355	1	-0.0139901	-0.0139901	0.00485154		ZNF189	0.00085652	0.00696999	0.178548	0.321743	0.178548
SYT7	0.0403244	0.327999	0.0463325	0.0463325	0.0582537		SPCS2P4	0.820539	1	-0.0127124	-0.0127124	0.00102565		PTBP1	0.000857668	0.0069763	0.137198	0.137198	0.153803
PPA2	0.040363	0.328171	0.173298	1.12398	0.173298		MILR1	0.82064	1	-0.0186315	-0.0186315	0.00590379		MALSU1	0.000858615	0.00697853	0.164165	0.159766	0.164165
PPP2R2D	0.040501	0.32915	0.120784	0.406913	0.120784		AC007485.2	0.820923	1	-0.016609	-0.016609	-0.00112144		SLIT2	0.00085869	0.00697853	0.180495	0.183301	0.180495
CBX7	0.0405327	0.329161	0.0927354	0.22735	0.0927354		E2F1	0.821536	1	-0.0216142	-0.0216142	-0.017542		MIA3	0.000863446	0.00701414	0.236397	0.577702	0.236397
PRR25	0.0405376	0.329161	0.0766778	0.18451	0.0766778		ZC3HAV1L	0.821843	1	-0.0173033	-0.0173033	0.0151575		CCDC51	0.000865113	0.00702463	0.0841065	0.0841065	0.10001
AC006480.2	0.0406163	0.329657	0.0691628	0.0849576	0.0691628		METTL26	0.821868	1	-0.0402333	-0.0402333	0.0416396		PERP	0.000865501	0.00702472	0.0715151	0.0742599	0.0715151
TRAPPC9	0.0407214	0.330367	0.178179	1.55846	0.178179		USP51	0.821899	1	-0.0191785	-0.0191785	-0.0106248		BBOX1	0.000867881	0.00704098	0.246883	0.594156	0.246883
FOXK2	0.0407456	0.330419	0.156093	0.808665	0.156093		NDUFAF8	0.822126	1	-0.0502126	-0.0502126	0.0650705		ZNRF2	0.000880096	0.00713699	0.267557	0.768214	0.267557
MTHFR	0.0407734	0.330489	0.0881666	0.176721	0.0881666		AP002833.3	0.822187	1	-0.00637277	-0.00637277	0.00280798		CDKN2B-AS1	0.000881045	0.00714158	0.141947	0.151609	0.141947
HKDC1	0.0407895	0.330489	0.083719	0.17089	0.083719		RPS4XP6	0.822404	1	-0.0142623	-0.0142623	-0.00868487		ZNF746	0.00088476	0.00716767	0.182067	0.373668	0.182067
DSTYK	0.0408791	0.331023	0.149898	0.649912	0.149898		SLC29A1	0.822552	1	-0.0138793	-0.0138793	0.0019802		PEBP1	0.000885029	0.00716767	0.338996	0.81799	0.338996
PRDM11	0.0409003	0.331023	0.100799	0.295415	0.100799		AL356019.2	0.822694	1	-0.00828569	-0.00828569	-0.00368424		PDGFRL	0.000885582	0.00716903	0.136317	0.192644	0.136317
LPP	0.0409163	0.331023	0.214434	2.64847	0.214434		PURPL	0.822826	1	-0.0113978	-0.0113978	0.00505858		MBOAT7	0.000887742	0.00718341	0.180449	0.328728	0.180449
GTF2IP1	0.0409263	0.331023	0.151142	0.836044	0.151142		AL031666.1	0.822896	1	-0.00787037	-0.00787037	-0.00435775		MAMDC2	0.000888431	0.00718587	0.177483	0.353877	0.177483
LINC01954	0.0411754	0.332894	0.0337506	0.0337506	0.0418805		ZNF296	0.822946	1	-0.0101874	-0.00784562	-0.0101874		CHCHD2	0.000892609	0.00721655	0.275249	0.275249	0.417301
FBRSL1	0.0412954	0.33372	0.0868542	0.224852	0.0868542		AC008875.1	0.823068	1	-0.00829493	-0.00829493	-4.54884e-05		CDR2L	0.000893664	0.00721913	0.108989	0.122363	0.108989
COL26A1	0.0413428	0.333958	0.0818486	0.173975	0.0818486		CARD8-AS1	0.823072	1	-0.0123762	0.0013283	-0.0123762		AL139383.1	0.000893701	0.00721913	0.23715	0.496317	0.23715
RAF1	0.0414549	0.334719	0.156776	0.712557	0.156776		RGS10	0.823284	1	-0.0285483	-0.0285483	0.0497479		DANCR	0.000895578	0.00723116	0.19114	0.234911	0.19114
PPP6C	0.0415313	0.335192	0.139102	0.553633	0.139102		AC005229.4	0.823403	1	-0.010944	-0.010944	-0.000921782		FYB1	0.000896704	0.00723452	0.140953	0.140953	0.146812
AL513550.1	0.0418461	0.337586	0.0918078	0.284104	0.0918078		TMEM106A	0.823596	1	-0.0175114	-0.0175114	0.00538068		SRI	0.000896768	0.00723452	0.281831	0.44074	0.281831
SAP130	0.0418671	0.33761	0.145897	0.646282	0.145897		AC010519.1	0.82368	1	-0.013934	-0.013934	0.000956722		LMNB1	0.000898029	0.00724157	0.175881	0.209683	0.175881
HHATL	0.0419235	0.337881	0.0697786	0.102172	0.0697786		FHL5	0.823773	1	-0.0136732	0.00563842	-0.0136732		LRRFIP1	0.000901323	0.007265	0.307789	1.03277	0.307789
MFAP3L	0.0419368	0.337881	0.175803	0.901499	0.175803		ARHGEF2	0.824406	1	-0.0416207	-0.0416207	0.0608144		CEBPZOS	0.000902292	0.00726967	0.214373	0.319629	0.214373
ZNF630	0.0420461	0.338575	0.0915028	0.242096	0.0915028		RHOF	0.824421	1	-0.0145159	0.00436145	-0.0145159		RUVBL1	0.00090274	0.00727015	0.208126	0.391544	0.208126
ANKRD44	0.04206	0.338575	0.169692	0.861169	0.169692		TAC3	0.824714	1	-0.012205	-0.00799346	-0.012205		AC027682.6	0.000905722	0.00729014	0.078253	0.078253	0.0800323
NEDD9	0.0420773	0.338575	0.112217	0.258944	0.112217		RPL23AP97	0.824828	1	-0.00634836	-0.00634836	0.0028324		DDX55	0.000906283	0.00729014	0.206438	0.380767	0.206438
CACNB4	0.0422824	0.340078	0.142024	0.494033	0.142024		CACNG4	0.824902	1	-0.0246589	-0.0246589	-0.00608324		AC118553.2	0.000906735	0.00729014	0.0703992	0.0744868	0.0703992
AC005725.1	0.0423634	0.340584	0.0206199	0.0206199	0.0206199		AC099521.1	0.825003	1	-0.00654474	-0.00654474	0.00263602		EXOSC10	0.000907095	0.00729014	0.241024	0.681642	0.241024
C17orf113	0.0425081	0.3416	0.0204518	0.0204518	0.0252897		HIGD2A	0.825458	1	-0.0432979	-0.0432979	0.119412		ZNF107	0.000907172	0.00729014	0.244975	0.638026	0.244975
MED26	0.042555	0.34183	0.0144073	0.0144073	0.0144073		AC107068.1	0.825488	1	-0.00832827	0.00329971	-0.00832827		PPIL4	0.000907951	0.00729326	0.245703	0.629047	0.245703
PAN3	0.0426662	0.342576	0.174285	1.61115	0.174285		SMIM6	0.825722	1	-0.00655926	-0.00655926	0.00262149		DDX1	0.000912922	0.00733004	0.237624	0.389069	0.237624
SLC39A10	0.042712	0.342796	0.158257	0.772956	0.158257		INTS5	0.826403	1	-0.0196603	-0.0196603	0.0149309		PNRC2	0.000914705	0.0073412	0.153292	0.176612	0.153292
AC008014.1	0.0427807	0.343201	0.18319	0.81419	0.18319		HGH1	0.826487	1	-0.0118285	-0.0118285	-0.00234004		DPP7	0.000917242	0.00735841	0.229064	0.383217	0.229064
NKAIN2	0.0428564	0.343626	0.218513	1.36107	0.218513		OR10G3	0.826619	1	-0.00657741	-0.00657741	0.00260335		FLT3	0.000922035	0.00739368	0.140466	0.20341	0.140466
ACP6	0.0428705	0.343626	0.133499	0.633308	0.133499		ZBP1	0.826619	1	-0.00657741	-0.00657741	0.00260335		STK11	0.000922788	0.00739655	0.190632	0.329852	0.190632
FAM227B	0.0429007	0.34365	0.145198	0.584722	0.145198		OR2L3	0.826693	1	-0.00879864	-0.00879864	0.0049725		LHFPL2	0.000923486	0.00739897	0.27121	0.625917	0.27121
LINC01659	0.0429103	0.34365	0.0464718	0.0721089	0.0464718		AC011495.1	0.826784	1	-0.0225315	-0.0225315	0.0108323		SEMA3C	0.000932861	0.00746808	0.143369	0.143369	0.170215
TSPAN11	0.0430775	0.344763	0.0547285	0.0586766	0.0547285		LINC02019	0.82688	1	-0.0102332	-0.0102332	-0.00412234		VKORC1	0.000932911	0.00746808	0.142316	0.142316	0.241871
AL008582.1	0.0430861	0.344763	0.0404887	0.0480269	0.0404887		AC092301.1	0.82703	1	-0.0119432	-0.0119432	-0.00116599		SIN3B	0.000934015	0.00747372	0.249151	0.758231	0.249151
AC005899.6	0.043114	0.344838	0.0348112	0.0348112	0.0428686		Z98200.1	0.827427	1	-0.00885638	0.00347299	-0.00885638		ITM2C	0.000936558	0.00748796	0.414919	1.30191	0.414919
NRL	0.0431632	0.345084	0.0497778	0.089919	0.0497778		ARAP3	0.827428	1	-0.0269386	-0.0269386	0.00812179		GALNT1	0.000937485	0.00748796	0.29138	1.03367	0.29138
AL022324.3	0.0431827	0.345092	0.0177585	0.0177585	0.0177585		AL136295.7	0.827438	1	-0.01377	-0.00853149	-0.01377		LDB3	0.000937571	0.00748796	0.157687	0.2263	0.157687
MTA3	0.0432032	0.345109	0.174954	1.29312	0.174954		PDXDC2P	0.827467	1	-0.0134019	-0.00936919	-0.0134019		AC010378.1	0.000937644	0.00748796	0.0847092	0.0935449	0.0847092
MAPK12	0.0433842	0.346407	0.081495	0.177852	0.081495		ZCCHC18	0.827477	1	-0.0120536	-0.0120536	-0.00115786		UBE2I	0.000937798	0.00748796	0.163655	0.163655	0.191673
PPP1R3D	0.0437112	0.348868	0.0737625	0.177433	0.0737625		FZD2	0.827512	1	-0.0103967	0.00239306	-0.0103967		ZNRF1	0.000951284	0.00758972	0.260622	0.633697	0.260622
HIPK2	0.0438443	0.349781	0.173003	1.35498	0.173003		AL139089.1	0.827562	1	-0.0232985	-0.00683974	-0.0232985		PCNP	0.000951427	0.00758972	0.224973	0.436518	0.224973
CYP4X1	0.0439472	0.350453	0.0510461	0.0735611	0.0510461		ZNF607	0.827672	1	-0.0136661	-0.0136661	-0.0124036		SEC23A	0.00095176	0.00758972	0.283674	0.849622	0.283674
ECSIT	0.0442718	0.35278	0.0878893	0.186921	0.0878893		CENPT	0.828064	1	-0.0357168	-0.0357168	-5.79238e-05		AUNIP	0.000952422	0.00759176	0.0963303	0.0963303	0.1052
TRAPPC13	0.0442767	0.35278	0.144793	0.654826	0.144793		CENPM	0.828322	1	-0.0139678	-0.0139678	0.00321475		NLN	0.000956601	0.00761905	0.265093	0.552698	0.265093
AC002553.1	0.0443122	0.352911	0.0375745	0.048136	0.0375745		SYCE2	0.82836	1	-0.0123651	-0.0123651	-0.00367772		POLR2K	0.000956661	0.00761905	0.170607	0.167777	0.170607
ZNF667	0.0444982	0.354242	0.0924827	0.213351	0.0924827		AC004491.1	0.828807	1	-0.00843213	-0.00804552	-0.00843213		ITGB1BP1	0.000959275	0.00763375	0.202461	0.341806	0.202461
ZNF665	0.0445813	0.354752	0.0908459	0.234227	0.0908459		AC002454.1	0.828833	1	-0.0148368	-0.0118397	-0.0148368		CORO1B	0.000959324	0.00763375	0.112749	0.116694	0.112749
FTCDNL1	0.0446567	0.355201	0.161016	0.79061	0.161016		COMMD7	0.828896	1	-0.0333433	-0.0333433	-0.0230354		AC026894.1	0.000965027	0.00767586	0.0813675	0.0793631	0.0813675
ZADH2	0.0447146	0.355415	0.0998354	0.259856	0.0998354		AC073365.1	0.829075	1	-0.0254112	-0.0254112	-0.00796979		PGAP2	0.000965862	0.00767924	0.181629	0.357262	0.181629
NT5DC1	0.0447217	0.355415	0.139852	0.578825	0.139852		FBL	0.829303	1	-0.0254871	-0.0254871	0.0107518		ETHE1	0.000966275	0.00767926	0.153507	0.213291	0.153507
RPAP2	0.0447613	0.355579	0.170922	1.11401	0.170922		AL031666.2	0.829577	1	-0.0136669	-0.0113449	-0.0136669		NABP1	0.000968191	0.00769121	0.136713	0.136713	0.184032
GPI	0.0447988	0.355726	0.157982	0.752704	0.157982		AMOTL2	0.829787	1	-0.0192918	-0.0192918	-0.0168107		AKNA	0.000973339	0.00772883	0.216652	0.41767	0.216652
CHST10	0.0449333	0.356642	0.0896185	0.226189	0.0896185		AC093591.1	0.829987	1	-0.0195366	-0.0195366	0.0222489		INSIG2	0.000974453	0.00773439	0.18537	0.311042	0.18537
AC005332.8	0.0450923	0.357753	0.0312305	0.0312305	0.047842		SKA1	0.830045	1	-0.00984469	-0.00984469	-0.00293214		FAM219A	0.000977117	0.00775223	0.271808	0.76324	0.271808
JMJD1C	0.0451169	0.357796	0.193103	1.96721	0.193103		AC074194.2	0.830353	1	-0.0106319	-0.00572805	-0.0106319		C21orf91	0.000978645	0.00776107	0.0720833	0.0720833	0.0742186
AC096887.1	0.0451694	0.35806	0.0645729	0.1115	0.0645729		AC007599.2	0.830543	1	-0.00889285	-0.00889285	-0.000294457		CPS1	0.000980087	0.00776921	0.202845	0.422826	0.202845
NBPF8	0.0452217	0.358323	0.136086	0.580942	0.136086		RANBP1	0.830643	1	-0.0470825	-0.0470825	0.0679684		TMED10	0.000985132	0.00780589	0.289333	0.710466	0.289333
TMEM178B	0.0454802	0.360219	0.205346	1.72175	0.205346		STC1	0.830732	1	-0.0287801	-0.0287801	0.0293422		AHNAK2	0.000986135	0.00781052	0.0889459	0.105143	0.0889459
TIA1	0.0455293	0.360428	0.107273	0.190388	0.107273		AL512356.3	0.831033	1	-0.0144051	-0.0144051	-0.00991938		ZNF92	0.000992264	0.00785573	0.1831	0.303878	0.1831
LINC00923	0.0455451	0.360428	0.105988	0.215701	0.105988		AC006435.2	0.83104	1	-0.0110557	0.0041397	-0.0110557		FAM169A	0.00100289	0.00793613	0.313372	1.02751	0.313372
LINC01003	0.0456453	0.361067	0.070146	0.070146	0.112446		KCNG4	0.831144	1	-0.00776452	-0.00626075	-0.00776452		RAB32	0.00100327	0.00793613	0.120993	0.166272	0.120993
SRRD	0.0458432	0.362479	0.0669323	0.106273	0.0669323		AC106795.2	0.831487	1	-0.0153689	-0.0153689	0.00795664		FAM13A	0.00100386	0.00793743	0.302059	0.904919	0.302059
SCAI	0.0459044	0.36281	0.156618	0.61993	0.156618		SCG5	0.831607	1	-0.0462518	-0.0462518	0.0558061		NFAM1	0.0010052	0.00794469	0.0956545	0.104113	0.0956545
PAXBP1-AS1	0.0460093	0.363485	0.058811	0.098517	0.058811		AFDN-DT	0.831931	1	-0.00647812	-0.00647812	-0.0024701		ZNF273	0.00100611	0.00794513	0.262916	0.775242	0.262916
KCNE2	0.0460847	0.363927	0.0300307	0.037569	0.0300307		NDUFB9	0.831968	1	-0.0557138	-0.0557138	0.111517		MRPS22	0.0010062	0.00794513	0.173633	0.260465	0.173633
RSPO4	0.0461406	0.364215	0.0755201	0.196062	0.0755201		GATA2-AS1	0.831968	1	-0.0111664	-0.0111664	0.0071951		IPO5	0.00100653	0.00794513	0.226748	0.501765	0.226748
MROH8	0.0461897	0.364448	0.118645	0.393169	0.118645		PCGF2	0.832124	1	-0.0180496	-0.0180496	-0.00136731		TRAM2	0.00100778	0.00795167	0.137371	0.175185	0.137371
AC116914.2	0.0462701	0.364929	0.0208504	0.0208504	0.024201		LTC4S	0.832175	1	-0.0196311	-0.0196311	0.0113545		TRADD	0.00101274	0.00798738	0.0969872	0.0969872	0.104725
LRRC19	0.046335	0.365287	0.0404743	0.0605192	0.0404743		AL355073.2	0.832245	1	-0.0085809	-0.0085809	-0.00281875		AC022034.2	0.00101585	0.00800853	0.120309	0.142516	0.120309
OTOGL	0.0464769	0.36625	0.110388	0.320728	0.110388		CNP	0.83297	1	-0.0769161	-0.0769161	0.0540042		FRG1BP	0.00103163	0.00812952	0.202449	0.428851	0.202449
PPP6R1	0.0465163	0.366406	0.0937179	0.266753	0.0937179		LINC01497	0.832999	1	-0.00817931	-0.0085809	-0.00817931		STK39	0.00103508	0.00815331	0.293827	0.958085	0.293827
SOX9-AS1	0.0465883	0.366819	0.156363	0.701458	0.156363		GALNT5	0.833002	1	-0.0154893	-0.0154893	-0.011345		CHMP2A	0.00103626	0.00815916	0.20051	0.20051	0.35403
ARMCX4	0.0467134	0.367649	0.159226	0.900723	0.159226		AC015818.2	0.833109	1	-0.00654852	-0.00654852	-0.00310777		PRELID3B	0.00103672	0.00815933	0.148977	0.148977	0.17726
B4GAT1	0.0470836	0.370407	0.0910245	0.103335	0.0910245		AL031595.2	0.83312	1	-0.012553	-0.012553	0.00486682		AC093895.1	0.00103889	0.00817103	0.127761	0.124773	0.127761
ASXL2	0.0471199	0.370536	0.172305	1.27079	0.172305		TIGD2	0.833127	1	-0.0153493	-0.0153493	0.016201		SLC26A5	0.00103908	0.00817103	0.157817	0.250495	0.157817
ANK3	0.0473064	0.371847	0.132521	0.192052	0.132521		LRRC37A	0.833236	1	-0.0223662	-0.0195435	-0.0223662		PSMD6	0.00104193	0.00818996	0.153423	0.153423	0.17336
DPH1	0.0474997	0.373209	0.0797548	0.206431	0.0797548		AC091825.1	0.833584	1	-0.0141347	-0.0141347	-0.0100126		RAB22A	0.00104752	0.00823047	0.253108	0.661806	0.253108
SPPL3	0.0475381	0.373354	0.181498	1.44235	0.181498		SLX1A	0.834096	1	-0.0140266	-0.0140266	-0.0162933		SCOC	0.00105179	0.00825983	0.20686	0.271899	0.20686
FBN3	0.047565	0.373408	0.0489965	0.0635387	0.0489965		IL6R-AS1	0.834101	1	-0.0130357	-0.0130357	0.00225934		WDR3	0.00105214	0.00825983	0.14452	0.233798	0.14452
RN7SKP203	0.0478734	0.375671	0.155667	0.304799	0.155667		AC087752.4	0.834183	1	-0.00827214	0.00298384	-0.00827214		CYP2R1	0.00105964	0.00831518	0.15915	0.34932	0.15915
NPY1R	0.0480085	0.376573	0.0312604	0.0314026	0.0312604		LINC00638	0.834621	1	-0.0120218	-0.0120218	0.00902487		KCNH8	0.00106019	0.00831601	0.198988	0.198988	0.274857
BLCAP	0.0481518	0.377539	0.129397	0.441114	0.129397		AC090114.2	0.834671	1	-0.0391347	0.0102988	-0.0391347		TTC39A	0.00106071	0.00831661	0.092745	0.105235	0.092745
AC027279.1	0.0483012	0.378383	0.0759633	0.203103	0.0759633		SRSF1	0.834731	1	-0.0421557	-0.0421557	-0.0201053		KLHL29	0.00106464	0.00834047	0.200058	0.26653	0.200058
POLR3K	0.0483126	0.378383	0.0555602	0.0717928	0.0555602		NDUFA11	0.834732	1	-0.0532931	-0.0532931	0.174145		MAPK4	0.00106465	0.00834047	0.474332	2.62144	0.474332
PMS1	0.0483201	0.378383	0.146688	0.691426	0.146688		BCL2L15	0.834825	1	-0.0140548	0.00614285	-0.0140548		SARS	0.0010651	0.00834055	0.231017	0.359624	0.231017
FERMT2	0.0484114	0.37881	0.203189	1.63916	0.203189		CLECL1	0.834962	1	-0.0121353	-0.0121353	0.00382792		SRPX2	0.00107189	0.00839019	0.350572	1.07969	0.350572
CARF	0.0484152	0.37881	0.0880914	0.204644	0.0880914		STX1A	0.835147	1	-0.0289764	0.0388351	-0.0289764		SLC15A3	0.00107428	0.00840538	0.0829891	0.0931225	0.0829891
GOLM1	0.0484785	0.379146	0.150774	0.773419	0.150774		TRPV4	0.835197	1	-0.0130595	-0.00754552	-0.0130595		ZNF367	0.00107528	0.00840964	0.163213	0.228834	0.163213
IGIP	0.0485226	0.379333	0.0550651	0.0931306	0.0550651		AC019206.1	0.835354	1	-0.0129185	-0.0129185	-0.00671517		GRM5	0.00107617	0.00841315	0.293451	0.606937	0.293451
AC093726.2	0.0486165	0.379908	0.0186551	0.0186551	0.0219402		SOGA3	0.835525	1	-0.0109174	-0.0109174	-0.00964038		CCDC90B	0.00107923	0.00843355	0.202172	0.354975	0.202172
ATP6V1A	0.0487516	0.380804	0.161331	0.842458	0.161331		RFC2	0.835569	1	-0.0330754	-0.0330754	-0.0179101		HERC6	0.00108131	0.00844517	0.222105	0.410989	0.222105
HES6	0.0487822	0.380884	0.093178	0.093178	0.210197		SRPK3	0.83559	1	-0.0191622	-0.0191622	-0.0114865		TMEM200C	0.00108163	0.00844517	0.0743126	0.0743126	0.0787858
HMGCR	0.0488091	0.380935	0.127564	0.408588	0.127564		AC004852.2	0.835637	1	-0.0251131	0.00207547	-0.0251131		MAPRE1	0.00108208	0.00844517	0.16782	0.157196	0.16782
ZBTB4	0.0489932	0.382212	0.135692	0.616775	0.135692		PRMT1	0.835679	1	-0.048158	-0.048158	-0.0196753		AC034195.1	0.00108368	0.00845415	0.262506	0.590407	0.262506
SDK1	0.049238	0.383962	0.174575	0.65774	0.174575		ILF2	0.835827	1	-0.0482633	-0.0482633	0.139463		NDUFA9	0.00108854	0.0084885	0.13257	0.13257	0.156518
ZNF717	0.0494025	0.385084	0.150164	0.904237	0.150164		FUT6	0.835978	1	-0.0100693	0.00352296	-0.0100693		ZBED9	0.00109338	0.00852271	0.0772864	0.0772864	0.084285
PDE5A	0.0494295	0.385134	0.0995641	0.244129	0.0995641		LRRC45	0.836121	1	-0.0203969	0.00358855	-0.0203969		WDR45B	0.00110268	0.00859163	0.187383	0.190449	0.187383
PURA	0.0495436	0.385862	0.114987	0.372241	0.114987		TAGLN	0.836168	1	-0.0337735	-0.0337735	0.0567414		PDRG1	0.00110511	0.00860697	0.105765	0.140764	0.105765
DHTKD1	0.0495917	0.386076	0.132365	0.611219	0.132365		HLA-L	0.836285	1	-0.0166438	-0.00994191	-0.0166438		ARMCX1	0.00110559	0.00860713	0.120458	0.12254	0.120458
STARD3	0.049787	0.387435	0.101468	0.263072	0.101468		PCDH12	0.836296	1	-0.0122002	-0.0122002	-0.00187546		GPNMB	0.00110902	0.00863024	0.114157	0.114157	0.13854
UBE3A	0.0499822	0.388792	0.153305	0.801464	0.153305		INHBA	0.83643	1	-0.0308561	-0.0308561	0.0448136		TCEA3	0.00111238	0.00865277	0.196057	0.419114	0.196057
AL139130.1	0.0500495	0.389154	0.0259558	0.0306044	0.0259558		KCNT1	0.83649	1	-0.0143922	-0.00772454	-0.0143922		HRH2	0.00111803	0.00869309	0.140305	0.17773	0.140305
ATN1	0.0501136	0.389374	0.148584	0.751929	0.148584		GPR153	0.83658	1	-0.0248218	0.0278164	-0.0248218		NONO	0.00111896	0.00869407	0.229629	0.408981	0.229629
LINC01877	0.0501251	0.389374	0.0577508	0.084129	0.0577508		WASH6P	0.836639	1	-0.0265451	-0.0265451	-0.00213343		ZNF681	0.00111908	0.00869407	0.151607	0.236825	0.151607
TAMM41	0.0501403	0.389374	0.137414	0.710964	0.137414		GAS6-AS1	0.836714	1	-0.0155438	0.00164655	-0.0155438		AC099343.3	0.00112375	0.00872669	0.126659	0.187709	0.126659
ANKRD23	0.0502698	0.390102	0.089053	0.261842	0.089053		RTL8A	0.836836	1	-0.0320018	-0.0320018	0.0716806		COA5	0.00112649	0.00874394	0.147473	0.19808	0.147473
RNF170	0.0502759	0.390102	0.132248	0.672801	0.132248		AP000708.1	0.836908	1	-0.0150751	-0.0150751	0.00889339		CEP290	0.00112691	0.00874394	0.257847	0.671862	0.257847
GID8	0.0503425	0.390457	0.0931571	0.221611	0.0931571		RPL5P4	0.836996	1	-0.0175068	-0.0175068	0.00578735		NENF	0.00112747	0.0087447	0.174693	0.174693	0.232946
PPP5D1	0.050371	0.390517	0.082608	0.249331	0.082608		AC073569.1	0.837281	1	-0.015627	-0.00176519	-0.015627		JPH1	0.00113176	0.00877431	0.188558	0.269443	0.188558
SPRY1	0.0504528	0.390988	0.0863433	0.135926	0.0863433		AC017015.2	0.83729	1	-0.0161233	-0.0161233	-0.00415902		ASF1A	0.0011341	0.0087888	0.129176	0.13437	0.129176
ORC2	0.0505632	0.391681	0.146661	0.717139	0.146661		AC012313.3	0.837446	1	-0.0151045	-0.0151045	0.0105326		GINS3	0.00113653	0.00880402	0.346592	0.969775	0.346592
MLC1	0.0508028	0.393375	0.173167	0.947092	0.173167		TMEM246	0.837459	1	-0.0268576	-0.0268576	-0.0118305		GLIS3	0.00114104	0.00883529	0.468295	3.58212	0.468295
ZBED5	0.0511148	0.395627	0.114252	0.413799	0.114252		TRPV6	0.837571	1	-0.00880074	-0.0058957	-0.00880074		TTC39C	0.00114468	0.00885975	0.260536	0.608959	0.260536
OTX1	0.0511423	0.395675	0.0513716	0.114774	0.0513716		DDX3P1	0.837757	1	-0.0155199	0.00707842	-0.0155199		RPF1	0.00114706	0.00887456	0.151005	0.220271	0.151005
GNB3	0.051185	0.395842	0.0571189	0.0845702	0.0571189		RAC3	0.837964	1	-0.0272367	-0.000976913	-0.0272367		MRPL46	0.00114836	0.00888092	0.135616	0.132022	0.135616
EPHA3	0.0512836	0.396278	0.0703298	0.118587	0.0703298		CD300A	0.838127	1	-0.0145826	-0.0145826	0.00624553		LPCAT4	0.00114885	0.00888104	0.103542	0.128722	0.103542
AC114939.1	0.0512838	0.396278	0.0223393	0.0223393	0.0247504		RPS29P16	0.83821	1	-0.0103109	-0.00301016	-0.0103109		TANK	0.00115133	0.00889651	0.327317	1.16843	0.327317
WDR48	0.0513579	0.396687	0.121104	0.528597	0.121104		CDCA7	0.838372	1	-0.0182217	-0.0182217	0.0226378		MNT	0.00115183	0.00889671	0.172608	0.260491	0.172608
LINC00674	0.0513865	0.396744	0.0891573	0.252819	0.0891573		SLC26A10	0.838394	1	-0.00864696	-0.00864696	-8.87771e-05		FGFR1OP2	0.00115356	0.0089054	0.227175	0.501706	0.227175
ADAT2	0.051426	0.396885	0.0899609	0.23843	0.0899609		FST	0.838489	1	-0.0193866	-0.0193866	0.0104135		CHL1	0.00115391	0.0089054	0.397297	1.78111	0.397297
WSCD1	0.0515307	0.397529	0.0617618	0.0652532	0.0617618		SSTR2	0.838786	1	-0.0368562	0.0585079	-0.0368562		AMPH	0.00115545	0.00891181	0.222014	0.465152	0.222014
IL10RB	0.0521364	0.402035	0.0351352	0.0351352	0.0372977		STARD10	0.838791	1	-0.0257521	-0.0257521	0.00472865		DNAJB1	0.00115569	0.00891181	0.164932	0.164932	0.279495
MAST3	0.052264	0.402853	0.0984783	0.187321	0.0984783		STMN3	0.838805	1	-0.0505624	-0.038593	-0.0505624		GLIPR1	0.00115823	0.00892771	0.103653	0.103653	0.123803
DDAH1	0.0523721	0.40352	0.159719	0.791341	0.159719		NMU	0.838814	1	-0.0187948	0.0191065	-0.0187948		MAP3K11	0.00116009	0.00893836	0.129267	0.123328	0.129267
PIGL	0.0524765	0.404157	0.14821	0.903339	0.14821		CDCA4	0.838937	1	-0.0191269	-0.0191269	0.00695552		TSTD2	0.00116216	0.00895058	0.22238	0.594764	0.22238
AC009812.3	0.0525186	0.404181	0.0345949	0.0500943	0.0345949		SSR2	0.83911	1	-0.0494538	-0.0494538	0.158492		NUMBL	0.00116456	0.00896535	0.2038	0.350926	0.2038
MBTD1	0.0525228	0.404181	0.143182	0.906259	0.143182		PLEKHG5	0.83916	1	-0.0232667	-0.0232667	-0.00287935		EIF3H	0.00116613	0.00897377	0.277738	0.699857	0.277738
MYH10	0.0526315	0.404851	0.137445	0.652137	0.137445		BRD9	0.83923	1	-0.0487947	-0.0370994	-0.0487947		AKR1C1	0.00116753	0.00898083	0.075925	0.075925	0.0785613
AC004158.1	0.0526555	0.404869	0.0410972	0.0410972	0.0435614		LINC02154	0.839245	1	-0.0151452	-0.0151452	0.0104919		MFSD10	0.0011709	0.00900039	0.171684	0.285409	0.171684
DIP2C	0.0527458	0.405396	0.173017	1.71218	0.173017		HSP90AA2P	0.839597	1	-0.0149142	-0.0149142	0.0144284		COMTD1	0.00117103	0.00900039	0.0793376	0.0793376	0.0940922
PHKG1	0.0528192	0.405794	0.143788	0.698797	0.143788		MARS2	0.839725	1	-0.0136878	0.00276575	-0.0136878		GLS	0.00118527	0.00910605	0.292327	1.01432	0.292327
RAB6A	0.0529076	0.406306	0.171909	1.33698	0.171909		AL161785.3	0.839826	1	-0.0110494	-0.0110494	-0.0033329		TPRG1-AS1	0.00118597	0.00910768	0.0611152	0.0611152	0.0696357
TELO2	0.0530033	0.406874	0.0650726	0.11115	0.0650726		DHRS13	0.840145	1	-0.0114208	-0.00218428	-0.0114208		VRK1	0.00118955	0.00913146	0.176139	0.269136	0.176139
AC025038.1	0.0530951	0.407249	0.037354	0.0419222	0.037354		AC009955.3	0.840437	1	-0.00434115	0	-0.00434115		ZDHHC17	0.00119429	0.00916404	0.282095	0.919345	0.282095
PKDCC	0.0530958	0.407249	0.0366349	0.062272	0.0366349		AL158152.1	0.840437	1	-0.00434115	0	-0.00434115		FAM96A	0.00119596	0.00917308	0.159028	0.279944	0.159028
AC011481.3	0.0531704	0.407654	0.0673903	0.165319	0.0673903		AC096667.1	0.840437	1	-0.00446197	0	-0.00446197		AF131215.4	0.00119725	0.00917925	0.14496	0.219631	0.14496
TUBGCP2	0.0531962	0.407685	0.105014	0.359826	0.105014		HCG15	0.840437	1	-0.00446197	0	-0.00446197		ERGIC1	0.00120097	0.00920401	0.276436	0.674338	0.276436
R3HDM1	0.0532588	0.407998	0.173315	1.14306	0.173315		LRG1	0.840437	1	-0.00446197	0	-0.00446197		C9orf43	0.00120298	0.00921564	0.151306	0.306384	0.151306
CHN1	0.0534332	0.409166	0.171086	1.13034	0.171086		GJA4	0.840437	1	-0.00453139	0	-0.00453139		ABCA17P	0.00121016	0.00926407	0.233422	0.458659	0.233422
COG6	0.0535399	0.409405	0.131793	0.679638	0.131793		LILRA1	0.840437	1	-0.00455268	0	-0.00455268		GCH1	0.00121039	0.00926407	0.110737	0.15044	0.110737
ADI1	0.0535435	0.409405	0.114288	0.392366	0.114288		AL121583.1	0.840437	1	-0.00483953	0	-0.00483953		SURF1	0.00121079	0.00926407	0.158146	0.188533	0.158146
OPLAH	0.0535503	0.409405	0.0608059	0.161468	0.0608059		TAL2	0.840437	1	-0.00483953	0	-0.00483953		STX10	0.00121331	0.00927956	0.157826	0.236971	0.157826
PIK3C3	0.053552	0.409405	0.13827	1.01545	0.13827		AC134682.1	0.840437	1	-0.00505226	0	-0.00505226		CLOCK	0.00121529	0.0092909	0.273768	0.754147	0.273768
COG5	0.0536201	0.409755	0.169197	1.72936	0.169197		AC020661.3	0.840437	1	-0.00517274	0	-0.00517274		SUPT5H	0.00121879	0.00931385	0.230418	0.5272	0.230418
RND1	0.0536417	0.409755	0.0633517	0.0738085	0.0633517		AC022001.3	0.840437	1	-0.00517274	0	-0.00517274		BNIP2	0.00121957	0.00931595	0.192915	0.320775	0.192915
LARGE1	0.0536753	0.409844	0.174651	1.39721	0.174651		AC023983.1	0.840437	1	-0.00517274	0	-0.00517274		TIGAR	0.00122331	0.00933926	0.190783	0.317117	0.190783
ZNF260	0.0538085	0.410694	0.0878812	0.281002	0.0878812		AL359881.1	0.840437	1	-0.00517274	0	-0.00517274		RSPH3	0.00122373	0.00933926	0.149339	0.23203	0.149339
VAMP1	0.0538583	0.410832	0.0480732	0.0480732	0.0777138		DNLZ	0.840437	1	-0.00517274	0	-0.00517274		BLOC1S5	0.00122412	0.00933926	0.0847656	0.10291	0.0847656
PRSS51	0.0538706	0.410832	0.125771	0.517124	0.125771		KRTAP5-10	0.840437	1	-0.00517274	0	-0.00517274		CHMP2B	0.00124953	0.00952925	0.181933	0.311711	0.181933
CLSTN2	0.0539876	0.411557	0.0838999	0.110713	0.0838999		LINC01915	0.840437	1	-0.00517274	0	-0.00517274		CPNE3	0.00125375	0.00955754	0.282005	0.890024	0.282005
TBCE	0.0540223	0.411653	0.14119	0.920581	0.14119		LYG1	0.840437	1	-0.00517274	0	-0.00517274		NOXA1	0.00125516	0.00956438	0.124638	0.169051	0.124638
USP8	0.0542819	0.413463	0.139729	0.901986	0.139729		TTC36	0.840437	1	-0.00517274	0	-0.00517274		OTUD6B-AS1	0.00125681	0.00957304	0.196592	0.276604	0.196592
SLC16A9	0.0544196	0.414343	0.183657	1.07845	0.183657		AC009097.2	0.840437	1	-0.00517274	0	-0.00517274		R3HCC1	0.00125734	0.00957321	0.129077	0.129077	0.193863
PRIM1	0.0544703	0.41456	0.0740254	0.130164	0.0740254		RPSAP19	0.840437	1	-0.00517274	0	-0.00517274		TYMP	0.0012622	0.00960629	0.137049	0.137049	0.24793
SLC22A5	0.0545066	0.414667	0.103139	0.356535	0.103139		AL021707.4	0.840437	1	-0.0052334	0	-0.0052334		NCR3LG1	0.00126326	0.00961043	0.118948	0.137186	0.118948
AL359697.1	0.0545484	0.414684	0.0377299	0.0469326	0.0377299		AL355922.2	0.840437	1	-0.0052334	0	-0.0052334		PGRMC1	0.00126567	0.00962488	0.210252	0.240783	0.210252
TARSL2	0.0545531	0.414684	0.128561	0.608599	0.128561		LINC00330	0.840437	1	-0.00545663	0	-0.00545663		GEMIN5	0.00126678	0.00962937	0.159329	0.246664	0.159329
TRA2A	0.0546167	0.414998	0.15342	1.15507	0.15342		AP001626.1	0.840437	1	-0.00547517	0	-0.00547517		ICOSLG	0.0012685	0.00963854	0.0991342	0.0991342	0.129606
MYOM2	0.0547131	0.415561	0.116165	0.423942	0.116165		ITGB1BP2	0.840437	1	-0.00547517	0	-0.00547517		LINC00707	0.00126986	0.00964493	0.26217	0.729304	0.26217
GABRB3	0.0548115	0.41614	0.136664	0.512083	0.136664		AC005962.1	0.840437	1	-0.00547742	0	-0.00547742		ADAMTSL1	0.00127287	0.00966387	0.19442	0.326794	0.19442
RPTOR	0.0549532	0.417046	0.139208	1.12721	0.139208		AC091563.1	0.840437	1	-0.00574919	0	-0.00574919		DERL1	0.00127504	0.00967643	0.139923	0.182669	0.139923
LINC01006	0.0551585	0.418435	0.1184	0.485929	0.1184		UBOX5-AS1	0.840437	1	-0.00583696	0	-0.00583696		NFKB1	0.00127698	0.00968719	0.322205	1.11499	0.322205
KHDRBS2	0.0552026	0.4186	0.0700152	0.140307	0.0700152		AC005954.2	0.840437	1	-0.00592763	0	-0.00592763		AC092958.1	0.00128752	0.0097632	0.155472	0.155472	0.192706
AC008759.2	0.0552707	0.418744	0.0172257	0.0172257	0.0184922		AC079203.1	0.840437	1	-0.00592763	0	-0.00592763		KPTN	0.00128824	0.0097647	0.0840834	0.0810928	0.0840834
KIAA0319L	0.0552866	0.418744	0.166356	1.58065	0.166356		AC073655.2	0.840437	1	-0.00592969	0	-0.00592969		THAP8	0.00128962	0.00977123	0.110474	0.1558	0.110474
ARID4A	0.0553005	0.418744	0.160955	0.932645	0.160955		AC091057.3	0.840437	1	-0.00592969	0	-0.00592969		PIP4P2	0.0012909	0.00977697	0.24136	0.629358	0.24136
PIPOX	0.0553112	0.418744	0.111393	0.415837	0.111393		SATB2-AS1	0.840437	1	-0.00601663	0	-0.00601663		MUSK	0.00129766	0.00982416	0.239178	0.510772	0.239178
APOBEC2	0.0553442	0.418823	0.0271034	0.0271034	0.0320489		NCBP2-AS1	0.840437	1	-0.00601971	0	-0.00601971		AC026471.6	0.00130298	0.00986041	0.0466398	0.0466398	0.048589
TSPAN18	0.055515	0.419946	0.0570836	0.0919097	0.0570836		AC032044.1	0.840437	1	-0.00606726	0	-0.00606726		SNHG12	0.00130375	0.00986227	0.148874	0.19105	0.148874
CEP170B	0.055626	0.420615	0.0560844	0.0958129	0.0560844		AL080312.2	0.840437	1	-0.0061018	0	-0.0061018		WASH3P	0.00130646	0.0098788	0.229027	0.61995	0.229027
ZNF621	0.0557321	0.421247	0.119011	0.509927	0.119011		LMNTD2	0.840437	1	-0.00613633	0	-0.00613633		APOL3	0.00131035	0.00990419	0.134765	0.210636	0.134765
RNF112	0.0558546	0.421719	0.0572281	0.101518	0.0572281		AL591222.1	0.840437	1	-0.00613633	0	-0.00613633		SNRPB2	0.00131351	0.00992113	0.183563	0.180698	0.183563
WRNIP1	0.0558568	0.421719	0.0915124	0.260014	0.0915124		SNAI3	0.840437	1	-0.00619454	0	-0.00619454		ANKRD45	0.00131418	0.00992113	0.216652	0.399132	0.216652
PUM2	0.0558674	0.421719	0.157274	1.42771	0.157274		AC008121.2	0.840437	1	-0.00631105	0	-0.00631105		ELN	0.00131418	0.00992113	0.237064	0.430796	0.237064
TRIP12	0.0558848	0.421719	0.165833	1.48959	0.165833		LINC00528	0.840437	1	-0.00631105	0	-0.00631105		ABCC8	0.00131667	0.00993591	0.204609	0.371815	0.204609
PIP4K2C	0.0559408	0.421971	0.0786838	0.166824	0.0786838		CXCR6	0.840437	1	-0.0070539	0	-0.0070539		TCN2	0.001319	0.00994945	0.134781	0.229504	0.134781
DNMT3A	0.0560783	0.422838	0.135911	0.664455	0.135911		DUOX2	0.840437	1	-0.00707451	0	-0.00707451		BOLA3-AS1	0.00132078	0.00995821	0.0818797	0.0891232	0.0818797
GRM7	0.0563132	0.424294	0.167501	0.72342	0.167501		SLC18A1	0.840437	1	-0.00707451	0	-0.00707451		AL139393.1	0.00132123	0.00995821	0.103119	0.106184	0.103119
CROCCP3	0.0563169	0.424294	0.122583	0.590661	0.122583		AC005393.1	0.840437	1	-0.00720067	0	-0.00720067		CHST9	0.00132192	0.00995942	0.0917148	0.0993258	0.0917148
CRKL	0.0563466	0.424348	0.108123	0.410982	0.108123		GP6	0.840437	1	-0.00720067	0	-0.00720067		AL132780.2	0.00132616	0.00998733	0.0733258	0.0733258	0.0787339
LINC00634	0.0563899	0.424503	0.0664397	0.126406	0.0664397		AL359541.1	0.840437	1	-0.00726218	0	-0.00726218		DCTN2	0.00132847	0.0100007	0.265076	0.642432	0.265076
POFUT2	0.0565844	0.425795	0.0752023	0.196043	0.0752023		LINC01013	0.840437	1	-0.00731831	0	-0.00731831		SEC62	0.00133146	0.0100192	0.319992	0.65982	0.319992
AC125257.1	0.0567319	0.426494	0.052461	0.107784	0.052461		LINC01558	0.840437	1	-0.00732182	0	-0.00732182		AOC2	0.00133249	0.0100229	0.0516187	0.0516187	0.0558646
FAAH	0.0567424	0.426494	0.0436895	0.0436895	0.0698669		VNN3	0.840437	1	-0.00732182	0	-0.00732182		DENND3	0.00133524	0.0100395	0.152637	0.192176	0.152637
AMZ2P1	0.0567456	0.426494	0.0894966	0.218544	0.0894966		DUOXA1	0.840437	1	-0.00737188	0	-0.00737188		HS1BP3	0.00133637	0.010044	0.191665	0.391152	0.191665
SLC25A36	0.0568095	0.426735	0.129466	0.590845	0.129466		AL591163.1	0.840437	1	-0.00787905	0	-0.00787905		AP5Z1	0.00134302	0.0100899	0.210373	0.450357	0.210373
C1orf52	0.0568235	0.426735	0.126066	0.628995	0.126066		LINC01146	0.840437	1	-0.00871063	0	-0.00871063		C14orf119	0.00134635	0.0101108	0.14849	0.194404	0.14849
RN7SKP71	0.0569164	0.427152	0.203189	0.436553	0.203189		EGFR-AS1	0.840437	1	-0.00916969	0	-0.00916969		S100B	0.00135026	0.0101361	0.364657	0.717863	0.364657
C14orf132	0.0569247	0.427152	0.125953	0.413667	0.125953		AL021707.6	0.840437	1	-0.00926307	0	-0.00926307		CENPE	0.00135192	0.0101445	0.103876	0.103876	0.117689
AC025580.3	0.0569664	0.427293	0.0551339	0.0656838	0.0551339		MROH6	0.840485	1	-0.00914023	-0.00914023	-0.00688498		RPE	0.00137777	0.0103344	0.232619	0.677448	0.232619
AC079315.1	0.0570248	0.42756	0.0367248	0.0551851	0.0367248		TGM1	0.840489	1	-0.00686561	-0.00686561	-0.00221624		TAF7	0.00138018	0.0103483	0.251899	0.471459	0.251899
KLHL31	0.0570906	0.427882	0.0387175	0.0387175	0.0417874		ABHD16A	0.840539	1	-0.00459038	-0.00459038	-0.00720067		ADCY7	0.00138894	0.0104098	0.0837924	0.0837924	0.108902
ZNF696	0.0572408	0.428752	0.0468995	0.0681188	0.0468995		AC002550.2	0.840539	1	-0.00459038	-0.00459038	-0.00517274		AC008969.1	0.0013973	0.0104683	0.160273	0.3056	0.160273
GPR1	0.0572591	0.428752	0.0248996	0.0258677	0.0248996		AC004754.1	0.840539	1	-0.00459038	-0.00459038	-0.00592763		CCDC137	0.00139806	0.0104698	0.147672	0.227597	0.147672
AC245100.7	0.0572755	0.428752	0.0234002	0.0247055	0.0234002		AC004801.6	0.840539	1	-0.00459038	-0.00459038	0		LINC00963	0.0014009	0.0104868	0.186076	0.339921	0.186076
FAM161A	0.0573063	0.42881	0.0995497	0.238645	0.0995497		AC005220.1	0.840539	1	-0.00459038	-0.00459038	0		FRMD3	0.00140158	0.0104877	0.208571	0.300565	0.208571
ROCR	0.0574164	0.429463	0.033904	0.0465077	0.033904		AC005670.2	0.840539	1	-0.00459038	-0.00459038	0		IL18BP	0.0014023	0.0104889	0.0764341	0.0764341	0.089487
CDC16	0.0574463	0.429493	0.116685	0.521944	0.116685		AC006017.1	0.840539	1	-0.00459038	-0.00459038	-0.00574001		GPR35	0.00140485	0.0105038	0.0644473	0.0658279	0.0644473
ID2-AS1	0.0574664	0.429493	0.0548111	0.114378	0.0548111		AC006270.1	0.840539	1	-0.00459038	-0.00459038	0		TSPAN14	0.00140883	0.0105293	0.233617	0.586095	0.233617
YWHAH	0.0575466	0.429921	0.10755	0.10755	0.129312		AC007216.2	0.840539	1	-0.00459038	-0.00459038	-0.00740685		ACVR1	0.0014116	0.0105458	0.263624	0.763234	0.263624
ATP2B3	0.0576202	0.430298	0.0297883	0.0336662	0.0297883		AC008759.3	0.840539	1	-0.00459038	-0.00459038	-0.00517274		SMC1A	0.00141232	0.010547	0.229838	0.508314	0.229838
AL353625.1	0.0577239	0.430856	0.0315356	0.0315356	0.043766		AC009088.1	0.840539	1	-0.00459038	-0.00459038	-0.00517274		SLC26A2	0.00141383	0.010554	0.151032	0.224048	0.151032
STXBP5-AS1	0.057741	0.430856	0.10034	0.259337	0.10034		AC010275.1	0.840539	1	-0.00459038	-0.00459038	0		PCDHGA11	0.00141537	0.0105585	0.0439986	0.0439986	0.0439986
SNHG20	0.057778	0.430961	0.0584094	0.0721814	0.0584094		AC010547.1	0.840539	1	-0.00459038	-0.00459038	0		CA13	0.00141555	0.0105585	0.16101	0.24936	0.16101
CYP27C1	0.0579585	0.432134	0.0242057	0.0242057	0.0284516		AC016590.3	0.840539	1	-0.00459038	-0.00459038	0		TMEM19	0.00141793	0.010572	0.102395	0.118531	0.102395
AL117339.4	0.05817	0.433539	0.0311527	0.0417612	0.0311527		AC016957.2	0.840539	1	-0.00459038	-0.00459038	-0.00517274		PLEKHA2	0.00142119	0.0105921	0.227481	0.561517	0.227481
AC005332.1	0.0582567	0.433857	0.0899961	0.27954	0.0899961		AC022182.2	0.840539	1	-0.00459038	-0.00459038	0		AC023509.4	0.00142337	0.0106041	0.0590926	0.0613854	0.0590926
METTL7A	0.0582592	0.433857	0.14765	0.770125	0.14765		AC022929.2	0.840539	1	-0.00459038	-0.00459038	0		PRKAA2	0.00142445	0.0106079	0.251535	0.613704	0.251535
BBS4	0.058284	0.433869	0.132804	0.690652	0.132804		AC023794.4	0.840539	1	-0.00459038	-0.00459038	0		BRD7	0.00143285	0.0106662	0.224162	0.447833	0.224162
VSIG8	0.0583401	0.434063	0.0272832	0.0293038	0.0272832		AC023983.2	0.840539	1	-0.00459038	-0.00459038	0		C8orf88	0.00143413	0.0106715	0.0702799	0.0832169	0.0702799
LRPPRC	0.0583565	0.434063	0.152177	1.00891	0.152177		AC069209.1	0.840539	1	-0.00459038	-0.00459038	0		SF3B2	0.00143566	0.0106786	0.204601	0.282251	0.204601
UBIAD1	0.0589562	0.438349	0.0714723	0.148514	0.0714723		AC087392.3	0.840539	1	-0.00459038	-0.00459038	-0.00406183		AC036214.2	0.00143921	0.0106972	0.0672445	0.0672445	0.068346
ARSD	0.0590708	0.439026	0.0987475	0.340415	0.0987475		AC090241.3	0.840539	1	-0.00459038	-0.00459038	-0.0078752		XRCC4	0.0014393	0.0106972	0.275292	0.818952	0.275292
TBKBP1	0.0591772	0.439643	0.0488	0.0848121	0.0488		AC091152.2	0.840539	1	-0.00459038	-0.00459038	0		TMEM65	0.00144035	0.0107007	0.23714	0.583945	0.23714
PHRF1	0.0592033	0.439661	0.119863	0.597195	0.119863		AC104118.1	0.840539	1	-0.00459038	-0.00459038	-0.00517274		DPH3	0.00144205	0.0107091	0.100384	0.100384	0.115408
EHD4	0.0592923	0.440148	0.0862822	0.225054	0.0862822		AC107952.2	0.840539	1	-0.00459038	-0.00459038	0		ZBTB24	0.00144287	0.0107109	0.136654	0.196917	0.136654
COPS7B	0.0594107	0.440851	0.116946	0.403377	0.116946		AC108488.1	0.840539	1	-0.00459038	-0.00459038	0		DDX27	0.00145063	0.0107642	0.182286	0.345659	0.182286
MOAP1	0.0595451	0.441673	0.0739235	0.103419	0.0739235		AC118553.1	0.840539	1	-0.00459038	-0.00459038	-0.00602742		SNRNP27	0.00145688	0.0108063	0.141441	0.148795	0.141441
NEK7	0.0596156	0.442021	0.148469	1.00971	0.148469		AC119396.2	0.840539	1	-0.00459038	-0.00459038	0		SSBP4	0.00145799	0.0108103	0.191132	0.323579	0.191132
NIPSNAP1	0.0596651	0.442088	0.0899564	0.227711	0.0899564		AC127024.2	0.840539	1	-0.00459038	-0.00459038	-0.00604298		PPT1	0.00146196	0.0108354	0.192513	0.269836	0.192513
SEC24B-AS1	0.059672	0.442088	0.111549	0.449243	0.111549		AC138028.4	0.840539	1	-0.00459038	-0.00459038	-0.00787905		PCDH18	0.00146431	0.0108486	0.0686918	0.0733127	0.0686918
MICAL3	0.0598452	0.443196	0.138657	0.699652	0.138657		AC138932.5	0.840539	1	-0.00459038	-0.00459038	0		BEX4	0.00148779	0.0110181	0.211956	0.292264	0.211956
SPACA6P-AS	0.0599686	0.443934	0.0467895	0.0947786	0.0467895		AC253536.6	0.840539	1	-0.00459038	-0.00459038	-0.0149708		WDR66	0.00149049	0.0110337	0.228585	0.536625	0.228585
AL365356.1	0.0600443	0.444318	0.0263687	0.0263687	0.0315097		AC254562.2	0.840539	1	-0.00459038	-0.00459038	0		TG	0.00149834	0.0110874	0.103964	0.127737	0.103964
OLMALINC	0.0601774	0.445127	0.136134	0.64155	0.136134		ADGRF3	0.840539	1	-0.00459038	-0.00459038	-0.00630102		HRASLS	0.00151535	0.0112089	0.0865659	0.0895184	0.0865659
WRN	0.0602742	0.445667	0.152077	1.21798	0.152077		AL031587.3	0.840539	1	-0.00459038	-0.00459038	0		ROM1	0.00152056	0.011243	0.101813	0.101813	0.114304
ELMO2P1	0.060366	0.446068	0.0395426	0.0707582	0.0395426		AL050343.1	0.840539	1	-0.00459038	-0.00459038	-0.00720067		LINC00884	0.00154586	0.0114256	0.162633	0.293767	0.162633
KMT2E	0.060379	0.446068	0.151111	1.14239	0.151111		AL121985.1	0.840539	1	-0.00459038	-0.00459038	0		DUS2	0.00155808	0.0115113	0.20823	0.526009	0.20823
PHF12	0.0604	0.446068	0.108983	0.447278	0.108983		AL137784.2	0.840539	1	-0.00459038	-0.00459038	-0.00517274		GNPTG	0.00156164	0.011533	0.191305	0.43319	0.191305
OTUD3	0.0604748	0.446443	0.111115	0.556806	0.111115		AL161729.1	0.840539	1	-0.00459038	-0.00459038	-0.00732182		RNPEP	0.00156501	0.0115534	0.202867	0.462603	0.202867
ST8SIA3	0.0605088	0.446472	0.0391261	0.0391261	0.0549165		AL161938.1	0.840539	1	-0.00459038	-0.00459038	0		P2RY6	0.00156766	0.0115639	0.104979	0.120877	0.104979
NCKAP1	0.0605289	0.446472	0.161931	1.8836	0.161931		AL355075.1	0.840539	1	-0.00459038	-0.00459038	0		AL731571.1	0.00156767	0.0115639	0.0839585	0.0866063	0.0839585
AL592295.4	0.0605503	0.446472	0.0410927	0.0815436	0.0410927		AL358933.1	0.840539	1	-0.00459038	-0.00459038	0		ARL9	0.00157026	0.0115784	0.0861828	0.0880593	0.0861828
CHRM3	0.0606038	0.44669	0.0868816	0.197312	0.0868816		AL391294.1	0.840539	1	-0.00459038	-0.00459038	-0.00601971		YKT6	0.0015709	0.0115786	0.139372	0.199025	0.139372
CA8	0.0607808	0.447818	0.154613	0.748136	0.154613		AL589743.5	0.840539	1	-0.00459038	-0.00459038	0		USP7	0.00157205	0.0115825	0.237312	0.679843	0.237312
GOLGA8IP	0.0609126	0.448612	0.037317	0.0555795	0.037317		BTBD18	0.840539	1	-0.00459038	-0.00459038	-0.00517274		PALD1	0.00157353	0.0115888	0.183067	0.312758	0.183067
AC097376.2	0.0609482	0.448698	0.120544	0.441084	0.120544		C10orf55	0.840539	1	-0.00459038	-0.00459038	-0.00517274		ORC6	0.0015787	0.0116223	0.103617	0.106143	0.103617
AP002907.1	0.0610247	0.449084	0.0232247	0.0278151	0.0232247		C11orf45	0.840539	1	-0.00459038	-0.00459038	-0.00624955		ARSB	0.0015933	0.0117252	0.265667	0.731048	0.265667
CYP2D6	0.061134	0.449711	0.0204207	0.0204207	0.0249291		CAVIN2	0.840539	1	-0.00459038	-0.00459038	-0.00473321		AC037450.1	0.00159409	0.0117264	0.109594	0.109594	0.142041
TTYH2	0.0613113	0.450838	0.108358	0.451466	0.108358		CPT1B	0.840539	1	-0.00459038	-0.00459038	0		KLF8	0.0015957	0.0117336	0.121261	0.183842	0.121261
GOLGA2P8	0.061345	0.450909	0.0346405	0.0502514	0.0346405		CRYGA	0.840539	1	-0.00459038	-0.00459038	0		AP001816.1	0.00159752	0.0117401	0.0729332	0.080938	0.0729332
TRAF4	0.0613809	0.450995	0.0414806	0.0447807	0.0414806		EDRF1-AS1	0.840539	1	-0.00459038	-0.00459038	0		PLEKHA4	0.00159784	0.0117401	0.209587	0.398759	0.209587
ZNF692	0.0614207	0.45111	0.0750772	0.162099	0.0750772		ELANE	0.840539	1	-0.00459038	-0.00459038	-0.00547517		CDK2AP1	0.00160057	0.0117556	0.118417	0.188248	0.118417
ACTR1A	0.061457	0.4512	0.107225	0.318484	0.107225		FCRL2	0.840539	1	-0.00459038	-0.00459038	-0.00787905		HEG1	0.00160134	0.0117566	0.199989	0.35042	0.199989
FRS3	0.0615594	0.451774	0.0307224	0.0360123	0.0307224		FO393401.1	0.840539	1	-0.00459038	-0.00459038	0		METAP2	0.00160796	0.0118005	0.257168	0.652653	0.257168
NDUFS7	0.0616209	0.452048	0.0585721	0.0585721	0.0692896		GASAL1	0.840539	1	-0.00459038	-0.00459038	0		PARP15	0.00161948	0.0118804	0.0572631	0.0572631	0.0696357
LTN1	0.0617349	0.452706	0.139282	0.842682	0.139282		IGFBPL1	0.840539	1	-0.00459038	-0.00459038	0		TCF4-AS2	0.00162364	0.0119063	0.0733692	0.0816709	0.0733692
SMG1P4	0.0618006	0.45301	0.120935	0.727298	0.120935		IRF4	0.840539	1	-0.00459038	-0.00459038	-0.00590599		MORF4L1P1	0.00163964	0.0120156	0.0537841	0.0537841	0.0587519
TMEM192	0.061853	0.453217	0.121355	0.364111	0.121355		JMJD1C-AS1	0.840539	1	-0.00459038	-0.00459038	-0.00517274		SLC16A6	0.00163983	0.0120156	0.0589473	0.0634028	0.0589473
ZNF792	0.0619716	0.453908	0.020979	0.0255694	0.020979		LIN37	0.840539	1	-0.00459038	-0.00459038	0		C9orf3	0.00164086	0.0120184	0.340563	1.81458	0.340563
SOX8	0.0622436	0.455697	0.0448209	0.0448209	0.0668184		LINC01374	0.840539	1	-0.00459038	-0.00459038	0		UBE2D1	0.00164462	0.0120412	0.170926	0.310316	0.170926
BTAF1	0.0622936	0.455697	0.140533	0.931546	0.140533		LINC02397	0.840539	1	-0.00459038	-0.00459038	0		VCPIP1	0.00164646	0.0120499	0.22592	0.525656	0.22592
AURKC	0.0623023	0.455697	0.0359319	0.0460006	0.0359319		LINC02435	0.840539	1	-0.00459038	-0.00459038	-0.00541846		RAD23A	0.00164951	0.0120676	0.168671	0.224916	0.168671
HPN-AS1	0.0623478	0.455697	0.067656	0.124701	0.067656		MATN1-AS1	0.840539	1	-0.00459038	-0.00459038	0		ARCN1	0.00165141	0.0120768	0.194953	0.449409	0.194953
QPCTL	0.0623589	0.455697	0.0623137	0.127571	0.0623137		OR2A25	0.840539	1	-0.00459038	-0.00459038	-0.00517274		C19orf24	0.00165583	0.0121043	0.125155	0.126926	0.125155
AC096642.1	0.0623814	0.455697	0.0385473	0.0487361	0.0385473		PDCD4-AS1	0.840539	1	-0.00459038	-0.00459038	0		SAMD13	0.00165665	0.0121056	0.134768	0.188657	0.134768
EXTL3	0.062409	0.455697	0.119357	0.395008	0.119357		RBM24	0.840539	1	-0.00459038	-0.00459038	0		CHRM5	0.00166042	0.0121269	0.121863	0.189565	0.121863
TSC2	0.0624108	0.455697	0.109269	0.36174	0.109269		RGL4	0.840539	1	-0.00459038	-0.00459038	-0.00816629		FAM122B	0.00166086	0.0121269	0.14341	0.181567	0.14341
GRAMD4	0.0624598	0.455813	0.119739	0.623326	0.119739		RIPK3	0.840539	1	-0.00459038	-0.00459038	0		YPEL1	0.00166799	0.0121742	0.184974	0.359471	0.184974
NLGN4Y	0.0624826	0.455813	0.180468	1.42074	0.180468		RPA4	0.840539	1	-0.00459038	-0.00459038	0		SNX7	0.00166957	0.0121809	0.24132	0.610006	0.24132
NRXN3	0.0624999	0.455813	0.177779	0.669942	0.177779		SFTA2	0.840539	1	-0.00459038	-0.00459038	-0.00517274		CAB39L	0.00167474	0.0122139	0.276543	0.906137	0.276543
RUNDC3A-AS1	0.0625512	0.456009	0.036955	0.036955	0.04759		SIGLEC11	0.840539	1	-0.00459038	-0.00459038	-0.00517274		MAGT1	0.00167834	0.0122354	0.213087	0.4638	0.213087
PDXDC1	0.0626779	0.456755	0.139491	0.841555	0.139491		SLC38A4	0.840539	1	-0.00459038	-0.00459038	0		SLFN13	0.00168649	0.01229	0.077609	0.077609	0.077609
ZNF420	0.0627621	0.457103	0.100911	0.37386	0.100911		SLC52A3	0.840539	1	-0.00459038	-0.00459038	0		ARL5A	0.00168804	0.0122965	0.227218	0.545276	0.227218
GUCY1A2	0.0627955	0.457103	0.111261	0.29496	0.111261		TAS2R10	0.840539	1	-0.00459038	-0.00459038	0		CTNNAL1	0.00169686	0.012356	0.192024	0.338981	0.192024
ZNF584	0.0627991	0.457103	0.099763	0.352885	0.099763		TMEM184A	0.840539	1	-0.00459038	-0.00459038	0		PKN3	0.00170051	0.0123762	0.0621801	0.0647865	0.0621801
CTCF	0.0630643	0.458855	0.119737	0.533705	0.119737		TNFRSF4	0.840539	1	-0.00459038	-0.00459038	-0.00517274		LACC1	0.00170097	0.0123762	0.0606816	0.0596871	0.0606816
SYNRG	0.0631166	0.459056	0.137147	0.917707	0.137147		TNFSF9	0.840539	1	-0.00459038	-0.00459038	0		DNTTIP2	0.00170377	0.0123918	0.155928	0.202282	0.155928
KMT2A	0.0633103	0.460286	0.142121	0.994192	0.142121		TNNI3	0.840539	1	-0.00459038	-0.00459038	-0.00515347		KANSL3	0.00170943	0.0124281	0.248886	0.783593	0.248886
ATP5F1B	0.0633802	0.460525	0.107261	0.487382	0.107261		TSPAN16	0.840539	1	-0.00459038	-0.00459038	-0.00732182		CBARP	0.0017202	0.0125016	0.0996064	0.111536	0.0996064
AC008957.1	0.0633923	0.460525	0.0851712	0.291302	0.0851712		XKR7	0.840539	1	-0.00459038	-0.00459038	-0.00517274		SF3B5	0.001721	0.0125025	0.135838	0.135838	0.25209
AC093503.3	0.0634296	0.460537	0.0285376	0.0285376	0.037309		ZBED6CL	0.840539	1	-0.00459038	-0.00459038	0		RRAGB	0.00172681	0.0125398	0.20936	0.536289	0.20936
CASP9	0.0634433	0.460537	0.0947024	0.345914	0.0947024		ZGPAT	0.840539	1	-0.00459038	-0.00459038	-0.00610381		FP565260.3	0.00173023	0.0125598	0.0723712	0.0723712	0.0973756
ZNF410	0.0637614	0.462666	0.048248	0.0625784	0.048248		ZNF670	0.840539	1	-0.00459038	-0.00459038	-0.00517274		GABPA	0.00173148	0.012564	0.166688	0.287251	0.166688
SLC9A3R1	0.0638246	0.462945	0.126808	0.674393	0.126808		AC005082.1	0.840539	1	-0.00459038	-0.00459038	0		FMC1	0.00173336	0.0125728	0.11569	0.11569	0.130009
CA5A	0.0639751	0.46372	0.0431779	0.075508	0.0431779		AC012150.2	0.840539	1	-0.00459038	-0.00459038	0		TSEN34	0.0017376	0.0125986	0.116486	0.116486	0.165345
SLC35B3	0.0639811	0.46372	0.0482906	0.0468268	0.0482906		AC026801.2	0.840539	1	-0.00459038	-0.00459038	-0.00955318		RAD50	0.00174029	0.0126132	0.0865993	0.11154	0.0865993
AC232271.1	0.0642768	0.465683	0.0450105	0.0997579	0.0450105		AC127496.5	0.840539	1	-0.00459038	-0.00459038	-0.00517274		TXNDC15	0.00174597	0.0126495	0.224257	0.556861	0.224257
TMEM131	0.0643962	0.466367	0.147516	1.34804	0.147516		AL157400.4	0.840539	1	-0.00459038	-0.00459038	0		HIVEP3	0.0017486	0.0126637	0.299358	0.886873	0.299358
KIF3A	0.0644877	0.466849	0.115233	0.460824	0.115233		AL157786.1	0.840539	1	-0.00459038	-0.00459038	0		DPM3	0.00175069	0.0126739	0.133788	0.185588	0.133788
AL353708.1	0.0646429	0.467782	0.0162449	0.0162449	0.0178875		AL359881.2	0.840539	1	-0.00459038	-0.00459038	0		AIM2	0.00175723	0.0127163	0.11291	0.173784	0.11291
FUZ	0.0646666	0.467782	0.0823171	0.281576	0.0823171		AP000542.3	0.840539	1	-0.00459038	-0.00459038	0		PCDHB2	0.00175932	0.0127256	0.0758546	0.0905776	0.0758546
DAPK2	0.0647573	0.468008	0.0546062	0.064361	0.0546062		ARHGEF18	0.840539	1	-0.00459038	-0.00459038	0		SEPT4-AS1	0.00175988	0.0127256	0.159623	0.217714	0.159623
RAP1GDS1	0.0647719	0.468008	0.149174	0.932518	0.149174		BACH1-IT2	0.840539	1	-0.00459038	-0.00459038	0		PSEN2	0.00176311	0.0127427	0.096868	0.117407	0.096868
FAM102A	0.064773	0.468008	0.127685	0.611534	0.127685		CDRT4	0.840539	1	-0.00459038	-0.00459038	0		FHL3	0.00176361	0.0127427	0.0989859	0.0989859	0.143206
SENP3	0.0650603	0.469786	0.0459653	0.0697723	0.0459653		LINC01136	0.840539	1	-0.00459038	-0.00459038	-0.00483953		PTPRK	0.00176717	0.0127635	0.338241	1.20502	0.338241
PDZD7	0.0650693	0.469786	0.0427682	0.0598216	0.0427682		LINC01672	0.840539	1	-0.00459038	-0.00459038	0		RAB21	0.00178595	0.0128942	0.217948	0.482049	0.217948
SLC2A11	0.0651556	0.470119	0.0807084	0.248338	0.0807084		PCSK6-AS1	0.840539	1	-0.00459038	-0.00459038	0		SMIM37	0.00178955	0.0129151	0.143264	0.237855	0.143264
TBC1D24	0.0651657	0.470119	0.0925159	0.222139	0.0925159		WARS2-IT1	0.840539	1	-0.00459038	-0.00459038	0		AC010997.6	0.00179365	0.0129398	0.0479068	0.0479068	0.0504942
AC073073.2	0.0652134	0.470282	0.0160329	0.0160329	0.0176754		AL136968.2	0.840539	1	-0.00459038	-0.00459038	0		AFMID	0.00180154	0.0129917	0.12837	0.126582	0.12837
SPTBN5	0.0652591	0.470429	0.0263612	0.0352047	0.0263612		RPL7AP11	0.840539	1	-0.00459038	-0.00459038	0		PSME1	0.00180331	0.0129994	0.165539	0.165539	0.319238
MT-CO2	0.0653495	0.4709	0.172289	0.720316	0.172289		H3F3BP1	0.840539	1	-0.00459038	-0.00459038	0		AC092919.2	0.00181605	0.0130862	0.108646	0.152695	0.108646
AC009120.5	0.0653765	0.470913	0.0248234	0.03085	0.0248234		AC068580.4	0.840539	1	-0.00554356	-0.00554356	0		GRM1	0.00182255	0.013128	0.188831	0.339685	0.188831
F8	0.065404	0.470929	0.0987536	0.386239	0.0987536		AC013448.1	0.840539	1	-0.00565676	-0.00565676	-0.00686086		TTC26	0.00182735	0.0131575	0.175649	0.356566	0.175649
ZNF727	0.0654767	0.471099	0.0615551	0.132476	0.0615551		AC090948.3	0.840539	1	-0.00727558	-0.00727558	-0.00543026		LACTB	0.0018299	0.0131708	0.114422	0.154385	0.114422
AC037487.2	0.065478	0.471099	0.0321999	0.0472763	0.0321999		AC138028.2	0.840539	1	-0.00727558	-0.00727558	0		ZRANB3	0.00183215	0.0131819	0.329963	1.32553	0.329963
AC020917.4	0.0655097	0.471145	0.0512515	0.0644994	0.0512515		LINC01424	0.840539	1	-0.00727558	-0.00727558	0		ZNF766	0.0018345	0.0131937	0.175845	0.358652	0.175845
AKAP5	0.0656786	0.472179	0.0521811	0.0819433	0.0521811		N4BP3	0.840539	1	-0.00727558	-0.00727558	-0.00455268		PSMD12	0.00183932	0.0132233	0.24023	0.650223	0.24023
AL359091.1	0.0658517	0.473241	0.0445024	0.0445024	0.0528349		SOX18	0.840539	1	-0.00727558	-0.00727558	0		CLPP	0.0018445	0.0132519	0.131868	0.124056	0.131868
MYH7B	0.0659462	0.47361	0.051674	0.0839434	0.051674		TMEM204	0.840539	1	-0.00727558	-0.00727558	0		TIMM17A	0.00184471	0.0132519	0.182697	0.307573	0.182697
BCAT2	0.0659537	0.47361	0.153358	1.21629	0.153358		AL451069.2	0.840539	1	-0.00727558	-0.00727558	0		GPN1	0.00184598	0.0132559	0.149601	0.24659	0.149601
CC2D2A	0.0659948	0.473611	0.155042	1.2776	0.155042		AC012065.3	0.840539	1	-0.00867452	-0.00867452	-0.00517274		EEPD1	0.00184755	0.013262	0.379291	1.11183	0.379291
AC026367.3	0.0660045	0.473611	0.0210641	0.0237257	0.0210641		MPZL2	0.840539	1	-0.00918076	-0.00918076	0		ARL6IP1	0.00186882	0.0134096	0.20002	0.20002	0.262393
COQ10A	0.066053	0.473777	0.0582211	0.112759	0.0582211		NAT16	0.840644	1	-0.0127743	-0.0127743	0.000918566		ECHDC1	0.00187687	0.0134622	0.257762	0.702028	0.257762
WAC	0.0661797	0.474504	0.153425	1.37332	0.153425		NUDT15	0.841253	1	-0.0232456	-0.0232456	0.0103987		TMEM87B	0.00187988	0.0134761	0.232945	0.616183	0.232945
GOLGA6L10	0.0662855	0.475065	0.0384362	0.0406333	0.0384362		CNGA3	0.841327	1	-0.0264257	-0.0264257	0.0158998		GPR135	0.00188025	0.0134761	0.190821	0.41531	0.190821
NOTUM	0.0663088	0.475065	0.0189253	0.0218731	0.0189253		AC010327.4	0.841381	1	-0.0141072	-0.0141072	-0.00647528		PTS	0.00189325	0.0135629	0.210242	0.524511	0.210242
TRIOBP	0.0663945	0.475497	0.0883321	0.317388	0.0883321		NAP1L5	0.841511	1	-0.0310164	-0.0310164	-0.00897571		CTSL	0.00189382	0.0135629	0.195774	0.286535	0.195774
AL450998.1	0.0666466	0.47712	0.0171667	0.0171667	0.0217302		AC015726.1	0.841703	1	-0.0125033	-0.00217002	-0.0125033		PRKCH	0.00189465	0.0135637	0.137236	0.137236	0.141533
ABCD4	0.0666986	0.477246	0.0981389	0.205923	0.0981389		AC016722.3	0.841768	1	-0.00850753	-0.00177346	-0.00850753		BCAS4	0.00190485	0.0136315	0.209319	0.520457	0.209319
JDP2	0.0667227	0.477246	0.0925337	0.324674	0.0925337		IP6K3	0.842011	1	-0.0176498	-0.0176498	0.00985851		MIPOL1	0.00190699	0.0136416	0.277609	0.800269	0.277609
AC138150.1	0.066741	0.477246	0.109725	0.511918	0.109725		TMEM159	0.842019	1	-0.0155383	-0.0155383	0.00173221		NDC1	0.0019094	0.0136536	0.172138	0.344351	0.172138
RPSAP36	0.0668174	0.477358	0.0401764	0.0559077	0.0401764		AC095055.1	0.842198	1	-0.0111229	-0.0111229	-0.000415794		GCC1	0.0019298	0.0137942	0.0634663	0.0634663	0.0692633
GPR22	0.0668202	0.477358	0.0429732	0.0429732	0.0523093		AC008543.3	0.842246	1	-0.0242516	-0.0143945	-0.0242516		BTN2A2	0.00193588	0.0138324	0.0875011	0.0920827	0.0875011
RIC1	0.0668332	0.477358	0.155042	1.35427	0.155042		NOP9	0.842411	1	-0.0102857	-0.0102857	-0.00224593		TRIM14	0.00194725	0.0139045	0.14916	0.196374	0.14916
ZNF529	0.0668769	0.477488	0.112459	0.615094	0.112459		TCF19	0.842475	1	-0.0160456	-0.0160456	0.0130171		SLC35A2	0.00194747	0.0139045	0.0774246	0.0774246	0.090016
DNAJC5B	0.0670229	0.478347	0.0219817	0.0249295	0.0219817		NRROS	0.842666	1	-0.0102339	-0.0102339	0.00812764		TSPAN6	0.00195056	0.0139213	0.158698	0.270178	0.158698
PTP4A3	0.067192	0.479371	0.0443303	0.0486159	0.0443303		TNFRSF9	0.842689	1	-0.00962982	-0.00329235	-0.00962982		C1QTNF1	0.0019708	0.0140604	0.111942	0.128107	0.111942
ARID4B	0.0673391	0.480155	0.15302	1.31665	0.15302		SLC17A9	0.842949	1	-0.00678191	-0.00678191	-0.00277389		PGRMC2	0.0019716	0.0140608	0.20392	0.403227	0.20392
EHMT2	0.0673532	0.480155	0.0804649	0.182805	0.0804649		AC007383.2	0.843211	1	-0.0153894	-0.0153894	-0.00886		ORAI3	0.0019787	0.0141016	0.0694091	0.0831436	0.0694091
AL049838.1	0.067387	0.480212	0.038923	0.062396	0.038923		RAB24	0.84339	1	-0.0101872	-0.0101872	0.0036429		NAT14	0.00197916	0.0141016	0.114037	0.128846	0.114037
AC092535.1	0.0674364	0.480382	0.0407691	0.0578474	0.0407691		CPXM1	0.843411	1	-0.00692834	-0.00692834	0.00225241		SLTM	0.0019796	0.0141016	0.198112	0.285109	0.198112
CRYBB1	0.0674814	0.480403	0.0224092	0.0224092	0.0253553		SEPT5	0.843727	1	-0.0139294	-0.000967272	-0.0139294		E2F7	0.00198088	0.0141053	0.0924514	0.0975379	0.0924514
SCLY	0.0674908	0.480403	0.0613484	0.12659	0.0613484		LINC01705	0.843782	1	-0.0119639	-0.0119639	0.00328506		KHDRBS3	0.00198634	0.0141389	0.236833	0.304474	0.236833
MPST	0.0675423	0.480587	0.0669456	0.134231	0.0669456		AC012313.1	0.844053	1	-0.0151654	-0.0121608	-0.0151654		MIR210HG	0.00198876	0.0141507	0.0902302	0.0968724	0.0902302
MRRF	0.0675893	0.480635	0.119196	0.57758	0.119196		EDN1	0.84419	1	-0.0123052	-0.0123052	-0.00638835		ARL2	0.00200162	0.0142368	0.137708	0.137708	0.213295
GAS6	0.0676005	0.480635	0.0660617	0.12875	0.0660617		AC099778.1	0.844203	1	-0.0295414	-0.0154572	-0.0295414		SUMO2	0.00201489	0.0143257	0.232626	0.25172	0.232626
GRIK2	0.0676429	0.480754	0.163966	0.579665	0.163966		SPATA31D5P	0.844371	1	-0.0102963	-0.0102963	-0.00228027		MTMR2	0.0020205	0.0143601	0.263313	0.871874	0.263313
AC239809.3	0.0676763	0.480808	0.136058	1.00276	0.136058		NUDT16	0.844409	1	-0.0361215	-0.0148391	-0.0361215		MPPE1	0.00202749	0.0144039	0.165244	0.347335	0.165244
LRIG2	0.0677738	0.481318	0.142253	1.04995	0.142253		RAB4B	0.844475	1	-0.0138778	-0.0138778	-0.0149561		RNASEK	0.00202841	0.0144039	0.120818	0.190444	0.120818
RAD9A	0.0679444	0.482231	0.125041	0.638743	0.125041		HCN3	0.844501	1	-0.0179482	-0.0179482	0.00700316		CBFB	0.00202896	0.0144039	0.285087	1.12061	0.285087
MROH7	0.067954	0.482231	0.038234	0.0817699	0.038234		C1orf167	0.844509	1	-0.00884355	-0.00884355	-0.00627491		RGS2	0.00203035	0.0144083	0.121809	0.121809	0.193202
TSHR	0.06798	0.482233	0.0616566	0.0900332	0.0616566		AC126474.2	0.844512	1	-0.0114423	-0.0114423	0.00627898		AC016575.1	0.00203482	0.0144345	0.0609835	0.0627302	0.0609835
NBPF1	0.0681162	0.483016	0.119645	0.679971	0.119645		AL136088.1	0.844678	1	-0.0152733	0.00304199	-0.0152733		DOCK2	0.00205079	0.0145423	0.131741	0.207781	0.131741
AL118556.2	0.0681432	0.483023	0.0511034	0.107007	0.0511034		AL590999.1	0.844683	1	-0.0121227	-0.0121227	-0.0055587		AL031594.1	0.00205647	0.014577	0.0698885	0.0798749	0.0698885
SLC44A2	0.0681865	0.483147	0.13832	0.79047	0.13832		DOLPP1	0.844719	1	-0.0208142	-0.0208142	0.00132846		AC098679.2	0.00205738	0.0145779	0.0672033	0.0679271	0.0672033
PRMT3	0.0684717	0.484893	0.124144	0.692827	0.124144		AC010834.3	0.844793	1	-0.0161332	0.0115281	-0.0161332		AC134050.1	0.00205959	0.0145881	0.048138	0.0527916	0.048138
AC053513.1	0.0684848	0.484893	0.0182112	0.0228016	0.0182112		NUDT1	0.844822	1	-0.0332435	-0.0332435	-0.0194131		TPP1	0.00206234	0.014602	0.208477	0.466082	0.208477
GTF2IP20	0.0685941	0.485483	0.102351	0.461832	0.102351		ITIH4	0.84483	1	-0.0141017	-0.00742495	-0.0141017		AC239800.3	0.0020714	0.0146606	0.0480066	0.0515368	0.0480066
VPS13C	0.0686653	0.485803	0.141497	1.45211	0.141497		SORCS3	0.844879	1	-0.0685148	-0.0685148	0.0320301		CDCA7L	0.00207817	0.0147029	0.136789	0.173835	0.136789
ERCC2	0.0687539	0.486134	0.0651842	0.159334	0.0651842		AC016746.1	0.844975	1	-0.00925411	-0.00925411	0.00451703		CRY1	0.0020801	0.0147098	0.226573	0.465978	0.226573
NUP50	0.0687641	0.486134	0.100076	0.290504	0.100076		COL1A2	0.845373	1	-0.0253403	-0.0253403	0.0181834		OSBPL8	0.00208104	0.0147098	0.276922	1.00573	0.276922
CDKL5	0.0688133	0.486198	0.158653	0.835174	0.158653		BATF	0.845469	1	-0.0117244	-0.0117244	-0.0125051		GRPEL1	0.0020815	0.0147098	0.111157	0.111157	0.13107
DCX	0.0688252	0.486198	0.0428412	0.0428412	0.0565805		UQCRB	0.845734	1	-0.072103	-0.072103	0.180405		CCDC74B	0.00209236	0.0147808	0.0465955	0.0465955	0.0531794
SMIM8	0.068913	0.486618	0.112707	0.436723	0.112707		CYTH4	0.845775	1	-0.0169313	-0.0169313	0.00982395		NDUFB4	0.00209312	0.0147808	0.227327	0.341433	0.227327
SENP1	0.0689367	0.486618	0.111904	0.542333	0.111904		SNCG	0.846084	1	-0.0520619	0.0205168	-0.0520619		CUEDC1	0.00209863	0.014814	0.255786	0.756134	0.255786
ARSE	0.0690407	0.487165	0.0575481	0.123136	0.0575481		ATG9B	0.846301	1	-0.0112513	-0.0112513	-0.00127441		APRT	0.00210864	0.0148791	0.146143	0.146143	0.236461
SOX7	0.0690663	0.487165	0.0231963	0.0288293	0.0231963		SUV39H1	0.84672	1	-0.0199138	-0.0199138	0.0235025		RIPK1	0.00211133	0.0148925	0.238094	0.716532	0.238094
DISP2	0.0691208	0.487365	0.0422948	0.0535493	0.0422948		C5AR2	0.84729	1	-0.0170217	-0.0170217	0.000422267		SLX1B-SULT1A4	0.00213456	0.0150462	0.229174	0.656112	0.229174
ZCCHC17	0.0691977	0.487553	0.126986	0.569535	0.126986		AP006545.2	0.847347	1	-0.011113	-0.00305065	-0.011113		AC036108.3	0.00213474	0.0150462	0.0499708	0.0513094	0.0499708
GPR137B	0.0691995	0.487553	0.12137	0.629984	0.12137		SHISA4	0.84744	1	-0.0422184	0.0198161	-0.0422184		PSMD2	0.00213897	0.0150704	0.197948	0.186572	0.197948
VEZT	0.069267	0.487844	0.143832	1.58016	0.143832		ZNF468	0.847558	1	-0.0156154	-0.0156154	0.00260737		GDI2	0.00214074	0.0150771	0.265471	0.794832	0.265471
PDZD4	0.0694094	0.488619	0.0681261	0.097919	0.0681261		AC100821.2	0.847574	1	-0.00977214	0.00328506	-0.00977214		CEP89	0.00214445	0.0150943	0.226346	0.658141	0.226346
PNMA8A	0.0694292	0.488619	0.051855	0.0772574	0.051855		SPAG4	0.847588	1	-0.0105139	-0.0105139	-0.00249789		GFOD2	0.00214479	0.0150943	0.151483	0.269999	0.151483
ELOA-AS1	0.0695545	0.489316	0.109064	0.526702	0.109064		SMIM30	0.847646	1	-0.0340507	-0.0340507	0.0296533		TOPBP1	0.00215105	0.0151326	0.181283	0.411399	0.181283
EMC1	0.0697343	0.490396	0.0965628	0.31898	0.0965628		ANAPC13	0.847745	1	-0.0308691	-0.0308691	-0.00503218		ARHGAP44	0.00215535	0.0151572	0.230269	0.591564	0.230269
CRLF1	0.0698059	0.490658	0.0766496	0.150395	0.0766496		CDH6	0.847806	1	-0.0273863	-0.0273863	0.0117131		AMIGO2	0.00216224	0.0151999	0.0745049	0.0947785	0.0745049
EBF4	0.0698705	0.490658	0.0627083	0.10641	0.0627083		GNG4	0.847836	1	-0.0367832	-0.0367832	0.00705589		PIGH	0.00217495	0.0152835	0.124312	0.177169	0.124312
NAA16	0.0698724	0.490658	0.109718	0.503808	0.109718		TMEM88	0.848296	1	-0.00828792	-0.00636625	-0.00828792		MPZL3	0.00217594	0.0152848	0.0813181	0.0862283	0.0813181
FBXO27	0.0698766	0.490658	0.101361	0.375323	0.101361		CU639417.3	0.848321	1	-0.00867477	-0.00195436	-0.00867477		MAP3K14	0.00218506	0.015343	0.251614	0.641648	0.251614
SZT2	0.0699244	0.49081	0.111217	0.473641	0.111217		LINC01001	0.848546	1	-0.0220976	-0.0220976	-0.00209397		MCOLN2	0.00218802	0.015358	0.118837	0.166328	0.118837
AC012313.5	0.0700064	0.491097	0.0284922	0.0376985	0.0284922		MPPED1	0.848569	1	-0.0192694	-0.00182158	-0.0192694		AC020928.2	0.00219082	0.0153719	0.05263	0.05263	0.0650453
LRRC8B	0.0700179	0.491097	0.0964429	0.224597	0.0964429		TOMM40	0.8486	1	-0.04542	-0.04542	0.0164591		AC000120.1	0.0021936	0.0153857	0.0685201	0.0744148	0.0685201
AC078846.1	0.0700717	0.49129	0.0765989	0.172326	0.0765989		AC020951.1	0.848611	1	-0.0108225	-0.0108225	-0.00834706		KCTD9	0.00220585	0.0154657	0.185905	0.44266	0.185905
UBE2W	0.0701305	0.491446	0.0821716	0.209006	0.0821716		AC007292.2	0.848646	1	-0.0105707	-0.00358749	-0.0105707		CCNK	0.00221379	0.0155156	0.129948	0.22849	0.129948
CUTC	0.0701465	0.491446	0.0929682	0.342102	0.0929682		MTFR2	0.848752	1	-0.0138403	-0.0138403	0.000166175		LRRC23	0.00221801	0.0155394	0.153884	0.307594	0.153884
CLN3	0.0702861	0.49224	0.0411417	0.0643203	0.0411417		AL356417.3	0.848803	1	-0.011838	-0.000829802	-0.011838		TNFRSF12A	0.0022277	0.0156014	0.228857	0.228857	0.717805
GZMM	0.0703928	0.492728	0.0178238	0.0178238	0.0182497		CCDC124	0.848899	1	-0.0355439	-0.0355439	0.033647		BTN3A2	0.00223269	0.0156305	0.0910096	0.0910096	0.114103
CRHBP	0.0704086	0.492728	0.0353263	0.0424644	0.0353263		AC092364.1	0.848906	1	-0.0140074	-0.00271027	-0.0140074		SEMA4F	0.00223787	0.0156609	0.101488	0.137397	0.101488
AC127024.4	0.0704788	0.493035	0.0177009	0.0184795	0.0177009		AC027097.2	0.848993	1	-0.00935731	-0.00935731	-0.000758909		SIX4	0.00224171	0.0156819	0.069252	0.0824698	0.069252
TMEM126B	0.0710085	0.496555	0.0906181	0.201072	0.0906181		MCF2L	0.849065	1	-0.0345941	-0.00459035	-0.0345941		SNN	0.00225032	0.0157362	0.154563	0.205979	0.154563
AL358852.1	0.0710982	0.496996	0.0236512	0.028078	0.0236512		RPL37	0.849071	1	-0.0862059	-0.0862059	0.212807		DDRGK1	0.00225203	0.0157423	0.18782	0.25541	0.18782
LINC01579	0.0711433	0.497066	0.109843	0.40923	0.109843		AL121601.1	0.849301	1	-0.00863553	-0.00863553	-0.00520988		NDUFB1	0.00226251	0.0158097	0.210499	0.270865	0.210499
H2AFV	0.0711613	0.497066	0.101389	0.245268	0.101389		AC087203.3	0.849379	1	-0.0158962	-0.0158962	-0.0121473		MIS18BP1	0.00227222	0.0158716	0.188508	0.353112	0.188508
RAB40C	0.0713059	0.497889	0.0854481	0.25401	0.0854481		DDT	0.849416	1	-0.0331186	-0.0331186	0.0636501		ZNF83	0.00227909	0.0159123	0.270557	0.963764	0.270557
PLGLB1	0.0714254	0.498537	0.0533469	0.0938567	0.0533469		PLEK	0.849522	1	-0.0180081	-0.0126619	-0.0180081		TEX26	0.00227975	0.0159123	0.127089	0.225979	0.127089
RNF31	0.071482	0.498747	0.0306178	0.0562549	0.0306178		SUPT4H1	0.849775	1	-0.0394624	-0.0394624	0.00646274		PRAF2	0.00228161	0.0159193	0.129423	0.129423	0.241441
PTPN20	0.0715303	0.498897	0.109387	0.528081	0.109387		AC004520.1	0.850296	1	-0.0206392	-0.0206392	-0.00350122		XPC	0.0022934	0.0159956	0.14668	0.213057	0.14668
SCRT1	0.0715757	0.499027	0.0246481	0.0246625	0.0246481		SSC4D	0.850353	1	-0.0147176	-0.0139199	-0.0147176		TRMT11	0.00229444	0.0159969	0.227485	0.677375	0.227485
KIF25	0.0716066	0.499057	0.0185236	0.0185236	0.0238135		RPL11P3	0.850361	1	-0.0118728	-0.0118728	-0.00732515		C19orf81	0.00230364	0.016055	0.101338	0.129143	0.101338
LINC02362	0.0716698	0.499311	0.0430967	0.0904635	0.0430967		RAB15	0.850424	1	-0.0266028	-0.0024661	-0.0266028		MELK	0.00231735	0.0161421	0.165479	0.251879	0.165479
LANCL1-AS1	0.0717343	0.499574	0.0460147	0.0840206	0.0460147		GNLY	0.850518	1	-0.0139594	-0.0139594	0.01344		SMIM29	0.00231822	0.0161421	0.145704	0.144719	0.145704
AC136944.2	0.0717683	0.499625	0.018465	0.0230554	0.018465		FRY-AS1	0.850557	1	-0.0109304	-0.0109304	0.00743109		YBEY	0.00231872	0.0161421	0.135055	0.229192	0.135055
AC025678.3	0.0720403	0.501278	0.0535709	0.0836288	0.0535709		LSM4	0.85086	1	-0.0564554	-0.0564554	0.0735587		COX10-AS1	0.00232363	0.01617	0.284968	0.829637	0.284968
CMTM2	0.0720594	0.501278	0.0430828	0.0994726	0.0430828		ELFN1	0.850916	1	-0.0141927	-0.0141927	-0.00717519		TMED7	0.00232496	0.01617	0.200778	0.440556	0.200778
GKAP1	0.0722001	0.50207	0.119381	0.560896	0.119381		AC091390.1	0.850924	1	-0.0225943	0.00420943	-0.0225943		AC022182.1	0.00232533	0.01617	0.0910091	0.107096	0.0910091
GSTM1	0.0722913	0.502517	0.0231303	0.024542	0.0231303		RBP7	0.851036	1	-0.0216448	-0.0216448	-0.00184856		XRCC6	0.00233064	0.016201	0.221359	0.391718	0.221359
AL596220.1	0.072327	0.502578	0.0598007	0.146944	0.0598007		SNHG11	0.851095	1	-0.0281467	-0.0281467	-0.00107249		PUS3	0.00233623	0.0162307	0.0891034	0.0944878	0.0891034
SCNN1D	0.0723606	0.502625	0.0436232	0.0764502	0.0436232		GPR3	0.851427	1	-0.0144199	-0.0144199	-0.00526401		CREG1	0.00233666	0.0162307	0.152345	0.260311	0.152345
TRAPPC6B	0.0725612	0.503832	0.102451	0.451545	0.102451		NUDT11	0.851712	1	-0.0286537	0.0099166	-0.0286537		AC084033.3	0.00233955	0.0162448	0.154561	0.162777	0.154561
NEAT1	0.0728056	0.505341	0.204049	2.95905	0.204049		RPS7P15	0.852088	1	-0.0335709	-0.0221773	-0.0335709		LRRC75A-AS1	0.00234548	0.0162799	0.0716339	0.0750978	0.0716339
UQCRC1	0.0729765	0.506339	0.0893032	0.129787	0.0893032		AC037459.3	0.852398	1	-0.00712651	-0.00712651	0.00205424		C16orf72	0.00234964	0.0163027	0.219918	0.507513	0.219918
LINC01814	0.0731877	0.507615	0.0511566	0.12737	0.0511566		ERVK9-11	0.852398	1	-0.00712651	-0.00712651	-0.00720483		AC034236.2	0.00235332	0.0163222	0.0721465	0.0709644	0.0721465
VN1R1	0.0732498	0.507836	0.0324863	0.0436285	0.0324863		LCMT1-AS2	0.852433	1	-0.0111963	-0.0111963	-0.0117794		DSC2	0.00236135	0.0163673	0.142577	0.270549	0.142577
PDGFA	0.0732763	0.507836	0.0833343	0.155845	0.0833343		TBCB	0.852594	1	-0.0674918	-0.0674918	0.128667		SNW1	0.00236158	0.0163673	0.158289	0.197718	0.158289
CNKSR1	0.073301	0.507836	0.0228817	0.026174	0.0228817		HRH4	0.852615	1	-0.0152997	-0.0129319	-0.0152997		CCDC150	0.00236366	0.0163756	0.0984399	0.0984399	0.104959
PCDH15	0.0733827	0.508214	0.0966748	0.236099	0.0966748		PCYOX1L	0.852708	1	-0.0224558	-0.0152744	-0.0224558		PCDHGA10	0.00237637	0.0164532	0.231651	0.514441	0.231651
DPYSL5	0.0734366	0.508399	0.0978804	0.130694	0.0978804		ROGDI	0.85287	1	-0.0421991	-0.00119133	-0.0421991		LYRM2	0.00237661	0.0164532	0.189996	0.332826	0.189996
RNMT	0.0736577	0.509741	0.122671	0.597456	0.122671		PAQR9-AS1	0.853065	1	-0.00714156	-0.00714156	-0.00313354		PNPLA4	0.00237822	0.0164582	0.0796763	0.105029	0.0796763
PIM2	0.0736873	0.509757	0.0227627	0.0226425	0.0227627		CSTA	0.853343	1	-0.00884355	-0.00884355	-0.000245154		AC104035.1	0.00238051	0.016468	0.103689	0.106195	0.103689
CDKAL1	0.0737248	0.509828	0.160794	1.64862	0.160794		MYH7	0.853343	1	-0.00884355	-0.00884355	-0.0104603		AC090692.1	0.00239098	0.0165343	0.0952004	0.0952004	0.102982
DNAJC27-AS1	0.073838	0.510421	0.124112	0.686504	0.124112		TMEM199	0.853687	1	-0.0166031	-0.0166031	-0.00670058		FAM133A	0.00239352	0.0165457	0.134655	0.157209	0.134655
NYAP2	0.0738972	0.510489	0.0258813	0.0258813	0.0289306		SRRM4	0.853739	1	-0.0266075	0.0254615	-0.0266075		SYNJ2	0.0023958	0.0165554	0.154804	0.154804	0.194828
FAM185A	0.0739023	0.510489	0.115306	0.643402	0.115306		SERTM1	0.853768	1	-0.0118066	-0.00269775	-0.0118066		HELB	0.0023972	0.016559	0.171198	0.340011	0.171198
CNTD1	0.0740088	0.511036	0.0474911	0.0965255	0.0474911		ARHGDIG	0.853783	1	-0.0407651	0.0502174	-0.0407651		ALKBH6	0.00240101	0.0165791	0.066512	0.0758853	0.066512
AL118558.4	0.0741038	0.511502	0.0225231	0.0225231	0.0256177		GHRL	0.853949	1	-0.0176344	-0.0176344	0.00857251		PSIP1	0.00240691	0.0166098	0.250874	0.761092	0.250874
ZNF76	0.0741431	0.511585	0.0964189	0.394631	0.0964189		AP000437.1	0.854018	1	-0.014852	-0.014852	-0.00880348		AC023355.1	0.002408	0.0166098	0.0872859	0.11914	0.0872859
GTF2IRD2P1	0.074192	0.511733	0.110068	0.498502	0.110068		PCDHB3	0.854226	1	-0.0100373	-0.00875488	-0.0100373		ZNF365	0.00240812	0.0166098	0.218364	0.535178	0.218364
LRP3	0.0742675	0.511997	0.038054	0.0496784	0.038054		SPC25	0.854651	1	-0.02324	-0.02324	0.0124041		FNDC3A	0.00241518	0.0166523	0.28597	1.29293	0.28597
PEX5L	0.0742851	0.511997	0.102297	0.155195	0.102297		ASPRV1	0.85497	1	-0.0147919	-0.00249997	-0.0147919		PNO1	0.0024222	0.0166946	0.0733013	0.0733013	0.0845328
LRTM1	0.0745283	0.513424	0.04501	0.0480923	0.04501		FGF18	0.854983	1	-0.0140241	-0.0140241	0.0120663		CEP164	0.00242908	0.0167358	0.258665	0.905595	0.258665
AC021752.1	0.074547	0.513424	0.103887	0.370287	0.103887		LNX1	0.855495	1	-0.0126185	-0.0126185	0.00304714		ASAP3	0.00243332	0.0167589	0.283321	1.09264	0.283321
NR2C2	0.0745888	0.513523	0.146928	0.839637	0.146928		WIPF1	0.855564	1	-0.0251338	-0.0251338	0.0141298		FAM151B	0.00243739	0.0167808	0.13623	0.214909	0.13623
CORO6	0.0746933	0.513892	0.0293	0.0334484	0.0293		AC009078.3	0.855589	1	-0.0158271	-0.0137287	-0.0158271		TSN	0.00243863	0.0167831	0.166719	0.297509	0.166719
PICALM	0.0746974	0.513892	0.162655	1.58224	0.162655		AC011592.1	0.855666	1	-0.0160994	-0.00239509	-0.0160994		ARHGEF17	0.0024434	0.0168097	0.260073	0.944946	0.260073
MMS19	0.0748322	0.51463	0.122171	0.732353	0.122171		RN7SL200P	0.855897	1	-0.0126893	-0.00466346	-0.0126893		AC233699.1	0.00244924	0.0168388	0.204532	0.624991	0.204532
DCAF6	0.0749867	0.515502	0.149507	1.50789	0.149507		CXCR4	0.855971	1	-0.0277383	-0.0277383	-0.00777944		GTF2E1	0.00244943	0.0168388	0.125269	0.210692	0.125269
KLHDC9	0.0752386	0.517044	0.0536789	0.0999406	0.0536789		CXorf36	0.856058	1	-0.0211109	-0.0211109	-0.00580882		LINC00907	0.00245413	0.0168649	0.220093	0.388408	0.220093
NFATC3	0.0752739	0.517097	0.124991	0.680831	0.124991		CYP51A1-AS1	0.856196	1	-0.0110784	-0.0088701	-0.0110784		TNFAIP1	0.00245583	0.0168704	0.0951222	0.107339	0.0951222
GNPAT	0.0753993	0.517768	0.101388	0.343302	0.101388		TRAPPC12-AS1	0.856356	1	-0.0177532	0.00509478	-0.0177532		PRKDC	0.00245819	0.0168804	0.271653	1.14109	0.271653
SREBF1	0.0754859	0.518172	0.126643	0.62998	0.126643		FGL2	0.856439	1	-0.0183402	-0.0183402	0.00872196		GDI1	0.00246198	0.0169003	0.192617	0.222377	0.192617
ME2	0.075615	0.518868	0.125302	0.749722	0.125302		AC080013.6	0.856464	1	-0.00916923	-0.00916923	-0.00268934		WDR44	0.00246811	0.0169361	0.245249	0.748786	0.245249
AC138393.3	0.0758626	0.520266	0.0162712	0.0208616	0.0162712		AC022558.1	0.856511	1	-0.0163617	0.00776692	-0.0163617		STX7	0.00247	0.0169428	0.21699	0.457338	0.21699
TMEM147-AS1	0.0758745	0.520266	0.0396113	0.049544	0.0396113		RIOX1	0.856657	1	-0.0164399	-0.0164399	0.0117853		CEBPZ	0.00247624	0.0169794	0.184755	0.327893	0.184755
TSEN54	0.0760334	0.521165	0.0657964	0.134812	0.0657964		NAALAD2	0.856731	1	-0.0229002	-0.0229002	0.00262349		DR1	0.00247948	0.0169954	0.207332	0.387015	0.207332
FAAP100	0.0762128	0.522203	0.0809775	0.239916	0.0809775		TBX6	0.856734	1	-0.0139113	-0.00189879	-0.0139113		UBE2M	0.0024822	0.0170078	0.164187	0.26883	0.164187
AC137932.3	0.0763475	0.522934	0.0315583	0.0315583	0.0378224		EEF2KMT	0.856797	1	-0.0238159	-0.0238159	-0.0148774		CELSR1	0.00248531	0.0170229	0.12037	0.186444	0.12037
AL356479.1	0.076431	0.523314	0.0403289	0.0622811	0.0403289		ARPC1A	0.857071	1	-0.0551712	-0.0551712	0.11762		PPP1R7	0.0024916	0.0170597	0.186254	0.410315	0.186254
NDUFV1	0.076513	0.523684	0.108085	0.346528	0.108085		PEX16	0.857354	1	-0.0368596	-0.0368596	-0.00670947		CENPB	0.00250313	0.0171323	0.102857	0.107272	0.102857
WDR70	0.0765629	0.523817	0.135911	1.58172	0.135911		AC233279.1	0.8576	1	-0.00928654	-0.00928654	-0.000688142		AC004854.2	0.00250588	0.0171449	0.0394082	0.0394082	0.0394082
RBBP9	0.0765885	0.523817	0.0422455	0.0623256	0.0422455		USP32P2	0.857613	1	-0.0131898	-0.0131898	-0.0141346		NUAK2	0.00250775	0.0171514	0.120764	0.162148	0.120764
LINC01285	0.0766821	0.524266	0.108386	0.501154	0.108386		LINC01117	0.857642	1	-0.0183528	-0.0183528	0.016465		C1orf109	0.00251376	0.0171862	0.102614	0.13795	0.102614
PAN2	0.0768117	0.524959	0.0801904	0.277149	0.0801904		AC007608.1	0.857935	1	-0.00981063	-0.00467223	-0.00981063		NUCB1	0.00252343	0.0172412	0.172536	0.228907	0.172536
ZNF326	0.0770312	0.526267	0.110467	0.554919	0.110467		ELOF1	0.857977	1	-0.0392191	-0.0392191	0.0308067		EDEM2	0.00252424	0.0172412	0.181022	0.388354	0.181022
MED23	0.0771377	0.526783	0.113995	0.509412	0.113995		AC090948.1	0.858042	1	-0.0132231	0.00625369	-0.0132231		BORA	0.00252501	0.0172412	0.0952922	0.146412	0.0952922
DUSP9	0.077163	0.526783	0.016631	0.016631	0.0219209		TUT1	0.858124	1	-0.0222867	-0.0222867	0.00310902		IMP3	0.00252549	0.0172412	0.134207	0.130917	0.134207
MYO18A	0.0773096	0.527431	0.123495	0.710107	0.123495		AC023157.3	0.858187	1	-0.019313	-0.019313	-0.0232254		CEBPG	0.00253168	0.0172739	0.101084	0.101084	0.116746
ZNF546	0.0773144	0.527431	0.116827	0.60134	0.116827		SLC16A8	0.858418	1	-0.0107079	-0.00824348	-0.0107079		GMFB	0.00253213	0.0172739	0.138171	0.165353	0.138171
LINC01238	0.0774432	0.527912	0.0295774	0.0429967	0.0295774		DACT1	0.858425	1	-0.0117749	0.00158091	-0.0117749		SNHG10	0.00254278	0.0173403	0.0777754	0.081411	0.0777754
CLUH	0.0774514	0.527912	0.0781634	0.223878	0.0781634		ZDHHC22	0.858492	1	-0.0199018	0.0177552	-0.0199018		ASB16	0.0025496	0.0173786	0.0562236	0.0615717	0.0562236
AP000962.1	0.077477	0.527912	0.0333706	0.0382784	0.0333706		LRP2	0.858563	1	-0.0282086	0.00143177	-0.0282086		LAMTOR1	0.00255042	0.0173786	0.156373	0.156373	0.329612
EEF1A2	0.0775068	0.527912	0.0682235	0.0682235	0.203225		TFPI	0.858672	1	-0.0192199	-0.0192199	0.00850359		CUL1	0.0025512	0.0173786	0.242538	0.833741	0.242538
SLX4	0.0775261	0.527912	0.0725659	0.215228	0.0725659		ZFP41	0.858756	1	-0.0151716	-0.0109688	-0.0151716		LINC01993	0.0025576	0.0174159	0.084333	0.101813	0.084333
LONRF3	0.0775666	0.527995	0.0779625	0.224655	0.0779625		AC012511.1	0.858756	1	-0.011853	-0.011853	0.00143856		SDHAF1	0.00256082	0.0174315	0.0895241	0.095998	0.0895241
LINC02572	0.0777514	0.52906	0.0347723	0.0526779	0.0347723		LINC00680	0.859266	1	-0.0252137	-0.0252137	-0.0169329		PUF60	0.00256292	0.0174362	0.176962	0.173789	0.176962
NUTM2B-AS1	0.0779516	0.53023	0.142262	1.42617	0.142262		LINC00921	0.85936	1	-0.0133582	-0.0133582	-0.00883058		MRPL44	0.00256337	0.0174362	0.0840927	0.0956586	0.0840927
CDK5RAP2	0.078139	0.531311	0.143164	1.08069	0.143164		GPR132	0.859513	1	-0.0137784	-0.0137784	-0.00721284		HSPA1B	0.0025652	0.0174422	0.109711	0.124515	0.109711
PIAS2	0.0782267	0.531714	0.143884	1.1469	0.143884		CNR1	0.859591	1	-0.0545294	-0.0545294	0.0279959		SCN2A	0.00257012	0.0174684	0.167371	0.276157	0.167371
AC073878.1	0.0784218	0.532846	0.0836643	0.287679	0.0836643		HLA-DQB1	0.859938	1	-0.0270222	-0.0270222	0.0517942		TUFM	0.00257091	0.0174684	0.180469	0.180469	0.2307
AL133260.1	0.0786567	0.534129	0.0179348	0.0179348	0.0189165		AC112504.1	0.859958	1	-0.0144844	-0.00529091	-0.0144844		CMTM8	0.00257382	0.0174818	0.127408	0.166041	0.127408
USP28	0.0786677	0.534129	0.102785	0.480722	0.102785		SLC43A3	0.860099	1	-0.0218127	-0.0218127	0.0143244		GSG1L	0.00257632	0.0174924	0.139555	0.271276	0.139555
NFRKB	0.0788118	0.534724	0.0658922	0.167274	0.0658922		ZNF580	0.8602	1	-0.038546	-0.038546	0.0500254		BOLA1	0.00258098	0.0175177	0.0827809	0.0741914	0.0827809
AC002044.2	0.0789918	0.534724	0.027696	0.0331922	0.027696		CCM2L	0.860203	1	-0.0116998	-0.0116998	-0.00211954		TACC1	0.00258339	0.0175277	0.297839	0.957106	0.297839
PLA2G6	0.0790255	0.534724	0.0763827	0.275587	0.0763827		JPT2	0.860293	1	-0.0273212	-0.0273212	0.024617		C4orf47	0.0025848	0.0175309	0.156422	0.315013	0.156422
AC008280.3	0.0790377	0.534724	0.0120853	0.0120853	0.0120853		AL136295.6	0.860765	1	-0.0216023	-0.0216023	-0.00911916		AF131216.3	0.00260039	0.0176302	0.0493294	0.0519144	0.0493294
AC005840.2	0.0790384	0.534724	0.00908407	0.00908407	0.00908407		IL2RA	0.860774	1	-0.0115123	-0.0115123	-0.00470424		AC087623.3	0.00260157	0.0176318	0.0663447	0.0788165	0.0663447
FGFR4	0.0790413	0.534724	0.0104061	0.0104061	0.0104061		SERTAD3	0.861	1	-0.0233134	-0.0233134	0.00971965		CHAC2	0.0026041	0.0176426	0.0662582	0.0662582	0.0869662
GRIK1-AS1	0.0790421	0.534724	0.0121178	0.0121178	0.0121178		C1QTNF12	0.861083	1	-0.0109498	-0.0109498	-0.00291826		ZNF414	0.00260848	0.0176658	0.114011	0.121215	0.114011
LINC02242	0.0790942	0.534724	0.0105912	0.0105912	0.0105912		ZNF697	0.861296	1	-0.0130093	-0.0032125	-0.0130093		YIPF2	0.00261158	0.0176804	0.0690073	0.0727743	0.0690073
AC009542.1	0.0790942	0.534724	0.0105912	0.0105912	0.0105912		LNCSRLR	0.861456	1	-0.0123025	0.00515285	-0.0123025		CCDC40	0.00261574	0.0177022	0.176606	0.418967	0.176606
GTDC1	0.0791088	0.534724	0.152694	0.945607	0.152694		OPN5	0.861475	1	-0.0131515	-0.0131515	0.00355406		PEX3	0.00261977	0.0177224	0.192445	0.472645	0.192445
KRT15	0.0791223	0.534724	0.0106479	0.0106479	0.0106479		LINC01235	0.861588	1	-0.0167876	-0.0167876	0.00205223		CCT7	0.00262062	0.0177224	0.154666	0.154666	0.207488
TPRN	0.0791325	0.534724	0.054587	0.0929489	0.054587		TSPAN17	0.861614	1	-0.027322	-0.00604639	-0.027322		KDELC2	0.00263561	0.0178173	0.131266	0.227354	0.131266
AL356489.2	0.0791353	0.534724	0.0124157	0.0124157	0.0124157		AL589935.2	0.861655	1	-0.0245613	-0.0245613	-0.0202963		GLA	0.00263659	0.0178175	0.0560227	0.0538927	0.0560227
KCNA7	0.0791558	0.534724	0.0107048	0.0107048	0.0107048		KANSL1-AS1	0.861747	1	-0.0182461	-0.0116449	-0.0182461		USP5	0.00265045	0.0179046	0.137753	0.161688	0.137753
AP000350.5	0.079265	0.535252	0.0219844	0.025381	0.0219844		CA10	0.861856	1	-0.0314028	-0.00866024	-0.0314028		TMEM33	0.00265747	0.0179456	0.238359	0.576622	0.238359
SLC6A2	0.0793132	0.535252	0.0115424	0.0115424	0.0115424		RHBDD2	0.861919	1	-0.0516109	-0.0516109	0.0109364		SNX19	0.00265938	0.017952	0.233722	0.742997	0.233722
LUC7L	0.0793199	0.535252	0.117934	0.756599	0.117934		SNRNP25	0.862056	1	-0.0368643	-0.0368643	-0.00363005		LTBP4	0.00266072	0.0179546	0.110106	0.110345	0.110106
CRIP3	0.0793845	0.535403	0.0114195	0.0114195	0.0114195		RRP9	0.862342	1	-0.0301032	-0.0301032	0.0171716		TEK	0.00267323	0.0180325	0.0972336	0.112453	0.0972336
PCDHB8	0.0793996	0.535403	0.0109917	0.0109917	0.0109917		AC009506.1	0.862667	1	-0.0166157	-0.00284407	-0.0166157		CLN8	0.00268085	0.0180773	0.131767	0.172893	0.131767
PC	0.0794622	0.535563	0.145661	1.07552	0.145661		MEIOC	0.862905	1	-0.0244814	-0.0244814	0.00175986		PSMC6	0.00268226	0.0180804	0.213282	0.425035	0.213282
AL121917.1	0.0794807	0.535563	0.0147883	0.0147883	0.0147883		GIMAP1	0.862925	1	-0.0169286	-0.0169286	0.0152041		B3GLCT	0.00268528	0.0180942	0.265373	0.90281	0.265373
AL645608.1	0.0795112	0.535576	0.0128568	0.0128568	0.0128568		FTH1	0.863091	1	-0.0648786	-0.0648786	0.169041		FBLN7	0.00269965	0.0181845	0.0879369	0.0879369	0.0958764
PMS2P6	0.079554	0.535671	0.0728704	0.253375	0.0728704		SPAG5	0.863135	1	-0.0318526	0.0120466	-0.0318526		LTV1	0.0027019	0.018193	0.122829	0.144228	0.122829
AC055811.1	0.0796469	0.536078	0.0112002	0.0112002	0.0112002		AC010331.1	0.863194	1	-0.0267229	-0.0267229	0.0219404		PXDC1	0.00270545	0.0182104	0.118559	0.124835	0.118559
SLC25A42	0.0796968	0.536078	0.0804896	0.286654	0.0804896		AC021054.1	0.86322	1	-0.0114166	-0.0114166	0.00503974		NAIF1	0.00270901	0.0182278	0.0597873	0.0572751	0.0597873
AC022080.2	0.0797005	0.536078	0.0370697	0.0370697	0.0381205		AL122035.2	0.863285	1	-0.0163954	-0.00209885	-0.0163954		PIGT	0.00271333	0.0182503	0.16054	0.179614	0.16054
ABCB10	0.0797724	0.536332	0.125279	0.746626	0.125279		SPNS2	0.863338	1	-0.0203227	-0.00674273	-0.0203227		SHISA5	0.00271748	0.0182716	0.235252	0.631489	0.235252
BX649601.1	0.0798316	0.536332	0.0100385	0.0100385	0.0100385		AL669983.1	0.863392	1	-0.00936641	-0.00936641	-0.000768018		CBWD1	0.00271923	0.0182768	0.245737	0.716459	0.245737
HIPK1-AS1	0.0798748	0.536332	0.0347892	0.0565595	0.0347892		KLRK1	0.863486	1	-0.018934	-0.018934	0.00825577		ACKR1	0.00272287	0.0182947	0.0602007	0.0668676	0.0602007
OCLM	0.0798825	0.536332	0.0113673	0.0113673	0.0113673		FLRT1	0.86363	1	-0.0149871	0.00197766	-0.0149871		SEC61G	0.00272494	0.0183021	0.195969	0.195969	0.463209
AL133243.2	0.0798898	0.536332	0.0430033	0.0810108	0.0430033		AC074327.1	0.863638	1	-0.0435526	-0.0435526	-0.00656696		UNC93B1	0.00272967	0.0183272	0.0937784	0.122115	0.0937784
RNF41	0.0799104	0.536332	0.0857883	0.265692	0.0857883		TRIM67	0.863717	1	-0.0163768	0.00466637	-0.0163768		AP5S1	0.00273513	0.0183573	0.0880863	0.111777	0.0880863
PHF19	0.0799529	0.536425	0.0499728	0.0499728	0.0725613		AC116913.1	0.863736	1	-0.0166593	-0.00159	-0.0166593		TMEM106B	0.00274751	0.0184338	0.223797	0.673035	0.223797
GGA2	0.0800085	0.536524	0.108246	0.510367	0.108246		TMEM86A	0.863815	1	-0.0110102	-0.0110102	0.00193287		CDCP1	0.00275065	0.0184482	0.100224	0.100224	0.10577
PWWP2B	0.0800251	0.536524	0.0342959	0.0457405	0.0342959		NDUFA3	0.863832	1	-0.0758272	-0.0758272	0.0420201		MORN1	0.0027752	0.0186062	0.179236	0.460722	0.179236
AL391834.2	0.0800569	0.536545	0.0114791	0.0114791	0.0114791		AL583856.2	0.863874	1	-0.00978178	0.00236502	-0.00978178		SPDYA	0.00278627	0.0186737	0.216358	0.484652	0.216358
SNRNP40	0.0800974	0.536624	0.0947891	0.374297	0.0947891		MTX1	0.863897	1	-0.0251811	-0.0251811	0.0358032		FERMT3	0.00279024	0.0186936	0.0932594	0.104288	0.0932594
ADCY10P1	0.0802198	0.537251	0.0897487	0.27811	0.0897487		RTL6	0.863947	1	-0.0264894	-0.0264894	0.000975325		MESD	0.00280298	0.0187722	0.217974	0.553259	0.217974
ZNF337-AS1	0.08027	0.537395	0.131105	0.870741	0.131105		FAM72C	0.863958	1	-0.0172618	-0.0172618	-0.0124457		CA3-AS1	0.00282462	0.0189062	0.0673467	0.0673467	0.0841869
NR1H3	0.0804653	0.53845	0.0702846	0.191705	0.0702846		WNK4	0.864153	1	-0.0173521	-0.00578526	-0.0173521		PTER	0.00282501	0.0189062	0.116348	0.171128	0.116348
AKAP11	0.0804852	0.53845	0.116801	0.742594	0.116801		AC009812.1	0.8642	1	-0.0156843	-0.0130831	-0.0156843		SSH1	0.00282769	0.0189174	0.203089	0.508569	0.203089
AC008731.1	0.0805876	0.538942	0.0578632	0.130616	0.0578632		SLC31A2	0.864298	1	-0.0251721	-0.0251721	0.0215335		AC127502.1	0.00283408	0.0189533	0.174499	0.379239	0.174499
CCDC180	0.0806816	0.539326	0.0333075	0.0525606	0.0333075		MCM10	0.864328	1	-0.0145453	-0.0145453	-0.00278606		ACTR3C	0.00283975	0.0189845	0.165934	0.373484	0.165934
GPR179	0.0807027	0.539326	0.0162825	0.0162825	0.0162825		FEM1A	0.86458	1	-0.0293516	-0.0212962	-0.0293516		PELO	0.00284843	0.0190357	0.0984616	0.104304	0.0984616
KCNK3	0.0807667	0.539561	0.0126525	0.0126525	0.0126525		AL589826.2	0.864909	1	-0.0131713	-0.0131713	0.00328506		PKD2L2	0.00286133	0.0191151	0.146776	0.251067	0.146776
FBLN2	0.0808072	0.539639	0.0364312	0.0436476	0.0364312		LINC02252	0.86504	1	-0.00926326	-0.00926326	-0.00904606		SHC1	0.00286504	0.019133	0.138377	0.213433	0.138377
EPHB3	0.0808499	0.539731	0.0385894	0.040818	0.0385894		SCGB1B2P	0.865113	1	-0.0199693	-0.00247934	-0.0199693		AL390957.1	0.00287039	0.019161	0.170625	0.322488	0.170625
SKA2	0.0809126	0.539956	0.107291	0.492736	0.107291		CASP1	0.865815	1	-0.0189686	-0.0189686	0.0296204		UTP18	0.00287128	0.019161	0.17888	0.423764	0.17888
SMARCD3	0.0809493	0.540008	0.0944826	0.303672	0.0944826		STIMATE	0.865876	1	-0.0112428	-0.0112428	0.00711873		AKT1S1	0.00288414	0.01924	0.0902819	0.0902819	0.0976366
SMAD4	0.0810045	0.540184	0.10625	0.547759	0.10625		PPP1R1A	0.865925	1	-0.0185991	0.0220187	-0.0185991		ZFC3H1	0.00290043	0.0193417	0.221226	0.685148	0.221226
RAB34	0.0811628	0.541046	0.0956163	0.388638	0.0956163		DUSP6	0.865967	1	-0.0414098	0.00577566	-0.0414098		MCTS1	0.00290418	0.0193598	0.172731	0.339352	0.172731
POU3F4	0.0812152	0.541203	0.0423076	0.0666276	0.0423076		AL365226.1	0.866247	1	-0.00981171	-0.00981171	0.00205424		SHROOM4	0.00291421	0.0194197	0.135193	0.135193	0.167856
AC083843.3	0.0813566	0.541952	0.041132	0.0759498	0.041132		HIST1H4I	0.866343	1	-0.0151826	-0.0151826	0.01695		NAGK	0.00291803	0.0194328	0.135931	0.134588	0.135931
C2CD6	0.0817169	0.544158	0.123833	0.504947	0.123833		PCA3	0.866374	1	-0.0258245	-0.0258245	0.0315605		UBE2E2	0.00291825	0.0194328	0.370498	1.55417	0.370498
SLC37A4	0.0819047	0.545215	0.0378041	0.039867	0.0378041		ADAMTS19	0.866418	1	-0.0210545	0.00719995	-0.0210545		ABRACL	0.0029402	0.019572	0.117313	0.16773	0.117313
MARVELD1	0.0820096	0.545565	0.0406802	0.076044	0.0406802		AC124068.2	0.866471	1	-0.0112626	-0.0112626	-0.00512618		NSA2	0.00294895	0.0196233	0.144211	0.151862	0.144211
NOL12	0.0820158	0.545565	0.0386949	0.0386949	0.0488467		AC231981.1	0.866543	1	-0.0163961	-0.0163961	0.00603245		TNFSF13B	0.0029505	0.0196266	0.150579	0.227962	0.150579
ROR2	0.0821079	0.545984	0.0721024	0.197087	0.0721024		AMDHD2	0.866948	1	-0.0197256	-0.0197256	0.0149823		AURKAIP1	0.00295187	0.0196287	0.17525	0.17525	0.330307
TTC19	0.0824737	0.548222	0.130124	0.908798	0.130124		LINC01852	0.86697	1	-0.00926827	-0.00247233	-0.00926827		SYT11	0.00295666	0.0196536	0.299884	1.15776	0.299884
FBXL5	0.0825789	0.548725	0.138387	0.963577	0.138387		PBX2	0.867226	1	-0.0330185	-0.0330185	-0.0359256		TMEM43	0.00296549	0.0196997	0.143064	0.230444	0.143064
SLC30A3	0.0827241	0.549495	0.028305	0.0278171	0.028305		CA9	0.867496	1	-0.0181727	-0.0181727	0.0185503		MYH9	0.0029657	0.0196997	0.308486	1.12089	0.308486
AL157756.1	0.0829443	0.550762	0.0206014	0.0297821	0.0206014		HIST1H4C	0.867532	1	-0.0719239	-0.0719239	0.167311		KCTD16	0.00296858	0.019703	0.248542	0.595467	0.248542
DLL1	0.0829965	0.550907	0.0322057	0.0322057	0.0407327		MED11	0.867564	1	-0.0301909	-0.0301909	0.017146		MYBPH	0.00296925	0.019703	0.0673545	0.0754485	0.0673545
ENDOV	0.0830251	0.550907	0.0686532	0.109686	0.0686532		RAD54L	0.867606	1	-0.0138089	-0.0138089	-0.0067595		ZFP62	0.00296937	0.019703	0.145227	0.26327	0.145227
CBR3-AS1	0.0830891	0.551136	0.0776203	0.229089	0.0776203		AL023284.4	0.867642	1	-0.0151874	-0.0121424	-0.0151874		HK2	0.00297075	0.0197052	0.110561	0.141192	0.110561
PMFBP1	0.0832004	0.551236	0.0419549	0.0613601	0.0419549		BACH1-AS1	0.867695	1	-0.00949259	-0.00949259	0.00427855		TAF1A	0.00297226	0.0197082	0.145783	0.294044	0.145783
AC139530.1	0.0832064	0.551236	0.0344607	0.0361137	0.0344607		BX255925.3	0.868042	1	-0.0164827	-0.0164827	-0.00335905		SMCO4	0.00297333	0.0197084	0.120056	0.165613	0.120056
RPS6KB1	0.0832337	0.551236	0.12137	0.881189	0.12137		ZNF408	0.868084	1	-0.0201561	-0.0201561	-0.0181225		EEF1E1	0.00297634	0.0197213	0.105475	0.105475	0.160002
GBA2	0.0832663	0.551236	0.078613	0.239126	0.078613		RBM8A	0.868298	1	-0.0614767	-0.0614767	0.127662		TCTEX1D2	0.00298469	0.0197696	0.092174	0.103497	0.092174
KATNA1	0.0832699	0.551236	0.103184	0.488886	0.103184		UPK1B	0.868768	1	-0.0204616	-0.0204616	-0.0127387		DNAJC19	0.00299585	0.0198365	0.159945	0.278228	0.159945
TRAPPC12	0.0833085	0.551236	0.129357	0.836441	0.129357		S1PR2	0.868791	1	-0.0226096	-0.0226096	0.0270465		SIL1	0.00299864	0.0198479	0.283699	1.29649	0.283699
FAT1	0.0833154	0.551236	0.125081	0.821807	0.125081		GATA3	0.868793	1	-0.00952526	-0.00952526	0.00424588		MAGED2	0.00300326	0.0198715	0.170013	0.178442	0.170013
NRIP3	0.08334	0.551236	0.0424576	0.0682554	0.0424576		GPR27	0.868853	1	-0.0169551	0.00986614	-0.0169551		AL031289.1	0.0030127	0.0199269	0.0887249	0.132593	0.0887249
DAG1	0.0834179	0.551555	0.125238	0.844593	0.125238		RHOH	0.869083	1	-0.0294369	-0.0294369	0.0211873		POLR1A	0.00301392	0.0199279	0.195404	0.540705	0.195404
AL138731.1	0.0834923	0.551852	0.0130518	0.0130518	0.0130518		TMCO6	0.869109	1	-0.0148832	-0.0148832	0.00748637		ELF1	0.00302302	0.019981	0.311949	1.33372	0.311949
ABCB6	0.0835537	0.552063	0.0156585	0.0156585	0.0156585		BMF	0.86911	1	-0.015537	-0.015537	0.0020632		C9orf116	0.00302562	0.0199911	0.0842812	0.122463	0.0842812
RPH3A	0.0837353	0.553067	0.0563119	0.104361	0.0563119		LCP2	0.869247	1	-0.0308182	-0.0308182	0.0233905		PGM3	0.00302872	0.0200045	0.173803	0.354287	0.173803
QSOX1	0.0839691	0.554416	0.0727789	0.177636	0.0727789		NDUFB2-AS1	0.869352	1	-0.0111401	-0.0111401	0.00722143		IRAK4	0.00303115	0.0200135	0.162816	0.34324	0.162816
TAF1C	0.0840071	0.554471	0.0600241	0.122088	0.0600241		NKX3-1	0.869476	1	-0.0170704	-0.0119926	-0.0170704		BBX	0.00305412	0.0201581	0.304114	1.15784	0.304114
SNX21	0.0840798	0.554755	0.0888686	0.428868	0.0888686		CCL5	0.869495	1	-0.0195071	-0.0195071	1.02118e-05		SMAD6	0.00305648	0.0201665	0.162183	0.329154	0.162183
HSDL2	0.0843077	0.556062	0.111606	0.605786	0.111606		LINC01144	0.869522	1	-0.00990801	-0.00990801	-0.00401593		LMLN	0.00306117	0.0201903	0.217236	0.526865	0.217236
LRRC49	0.0843625	0.556227	0.128477	0.824952	0.128477		ZBTB20-AS5	0.869522	1	-0.00990801	-0.00990801	-0.00867228		CDC42SE1	0.00306251	0.0201921	0.126828	0.136116	0.126828
LLGL1	0.0845609	0.557216	0.0560032	0.113203	0.0560032		MPP4	0.869611	1	-0.0198484	-0.0198484	-0.0107406		MSRB1	0.00306417	0.0201959	0.0874464	0.0959511	0.0874464
CR769775.1	0.0845908	0.557216	0.041145	0.0827634	0.041145		NOV	0.869698	1	-0.0169976	-0.0169976	0.00382387		BCL9L	0.00306659	0.0202047	0.10916	0.140944	0.10916
AF111167.2	0.0846019	0.557216	0.021107	0.0302878	0.021107		AC008937.3	0.86981	1	-0.00753823	-0.00753823	-0.0124063		AL050403.2	0.00306936	0.0202158	0.145895	0.212528	0.145895
GGA3	0.0846321	0.557219	0.071485	0.221015	0.071485		AC011595.1	0.86981	1	-0.00753823	-0.00753823	0.00164253		P3H2-AS1	0.0030765	0.0202557	0.0658925	0.0658925	0.0738419
PAX6	0.0847334	0.55759	0.104529	0.589772	0.104529		AL359921.2	0.86981	1	-0.00753823	-0.00753823	0.00164253		ZDHHC7	0.00307939	0.020261	0.19986	0.529494	0.19986
NR2E1	0.0847482	0.55759	0.065759	0.202117	0.065759		AL391069.2	0.86981	1	-0.00753823	-0.00753823	0.00164253		MAMDC2-AS1	0.00307948	0.020261	0.0487872	0.049817	0.0487872
ZNF251	0.0847817	0.557614	0.116985	0.597794	0.116985		AMACR	0.86981	1	-0.00753823	-0.00753823	-0.00465849		TRDMT1	0.00308323	0.0202786	0.220688	0.67825	0.220688
LINC01106	0.0848448	0.557799	0.0344274	0.0334723	0.0344274		AP001001.1	0.86981	1	-0.00753823	-0.00753823	-0.00564871		BIN3	0.00309373	0.0203398	0.140107	0.247299	0.140107
PCDHB11	0.0848695	0.557799	0.0671366	0.183788	0.0671366		ARTN	0.86981	1	-0.00753823	-0.00753823	0.00164253		SLC13A4	0.00309471	0.0203398	0.132625	0.229449	0.132625
LINC01902	0.0849196	0.557933	0.0135893	0.0135893	0.0135893		FREM3	0.86981	1	-0.00753823	-0.00753823	0.00164253		B3GNT2	0.00309663	0.0203452	0.0765683	0.089184	0.0765683
TLE2	0.0849564	0.557978	0.0434249	0.0684948	0.0434249		IL11	0.86981	1	-0.00753823	-0.00753823	-0.0070681		ERCC4	0.00310193	0.0203692	0.154419	0.298574	0.154419
AC084824.5	0.0851604	0.559121	0.014897	0.014897	0.014897		KCNH6	0.86981	1	-0.00753823	-0.00753823	-0.00353021		SNX16	0.00310245	0.0203692	0.119394	0.187028	0.119394
AL023806.1	0.0852139	0.559276	0.0262007	0.0429197	0.0262007		LINC02087	0.86981	1	-0.00753823	-0.00753823	0.00164253		CAPN9	0.00310605	0.0203856	0.0814243	0.0985644	0.0814243
DHX30	0.0853895	0.560075	0.123019	0.773492	0.123019		OR2B11	0.86981	1	-0.00753823	-0.00753823	0.00164253		SHB	0.00310836	0.0203936	0.0651441	0.062443	0.0651441
DOCK6	0.0853956	0.560075	0.0808345	0.305009	0.0808345		OR2L2	0.86981	1	-0.00753823	-0.00753823	-0.00388958		FAM96B	0.00311404	0.0204237	0.167463	0.167463	0.285288
ARL17A	0.0854543	0.560263	0.0911913	0.291845	0.0911913		SMIM25	0.86981	1	-0.00753823	-0.00753823	-0.00353021		SYNGR2	0.00312089	0.0204615	0.101575	0.0982856	0.101575
SLC25A44	0.0854919	0.560314	0.0925265	0.353428	0.0925265		TBC1D10C	0.86981	1	-0.00753823	-0.00753823	0.00164253		CD163L1	0.00312856	0.0205046	0.0714424	0.0790987	0.0714424
MTCH2	0.0857846	0.562035	0.117934	0.500597	0.117934		USP3-AS1	0.86981	1	-0.00753823	-0.00753823	0.00164253		ANXA11	0.00312995	0.0205065	0.208564	0.529545	0.208564
LINC01277	0.0858685	0.562388	0.0539091	0.0950051	0.0539091		ZEB2-AS1	0.86981	1	-0.00753823	-0.00753823	0.00164253		SHQ1	0.00313324	0.0205208	0.182181	0.395617	0.182181
FBXO7	0.0859777	0.562906	0.0876756	0.321236	0.0876756		ZNF513	0.86981	1	-0.00753823	-0.00753823	-0.00353021		EIF2AK1	0.00315495	0.0206495	0.195638	0.407331	0.195638
HTT	0.0860365	0.563093	0.122455	0.84416	0.122455		AC093330.1	0.86981	1	-0.00753823	-0.00753823	0.00164253		NFIC	0.00315542	0.0206495	0.287037	1.23368	0.287037
FZD4	0.0862641	0.564317	0.0615956	0.170811	0.0615956		C13orf46	0.86981	1	-0.00753823	-0.00753823	-0.00466852		TTLL11	0.00315619	0.0206495	0.221121	0.672395	0.221121
CASC3	0.0862839	0.564317	0.105017	0.540946	0.105017		C1QTNF9	0.86981	1	-0.00753823	-0.00753823	0.00164253		PRSS36	0.0031646	0.0206972	0.0433987	0.0433987	0.0466838
SETD3	0.086563	0.565549	0.127564	0.965143	0.127564		AL034546.1	0.86981	1	-0.00753823	-0.00753823	0.00164253		RABIF	0.00316733	0.0207078	0.0990638	0.106776	0.0990638
FBXO33	0.0865784	0.565549	0.0939469	0.371068	0.0939469		SLC6A8	0.869843	1	-0.0493465	-0.0296715	-0.0493465		SLC22A15	0.00316966	0.0207158	0.229682	0.659767	0.229682
AL109917.1	0.0865955	0.565549	0.0150306	0.0150306	0.0150306		AC024560.3	0.869956	1	-0.0136493	-0.00961665	-0.0136493		ZBTB6	0.00317318	0.0207316	0.0939067	0.139152	0.0939067
CTNND1	0.0866018	0.565549	0.119856	0.948723	0.119856		FGF7	0.870012	1	-0.0222624	-0.0222624	0.00680477		AC109597.2	0.00318076	0.0207738	0.0578987	0.0578987	0.0676257
TRIM73	0.0866371	0.565549	0.046506	0.0790537	0.046506		PLK2	0.870035	1	-0.0314962	0.00381036	-0.0314962		PSMB8	0.00319567	0.0208639	0.110116	0.110116	0.13745
AP003469.4	0.0866829	0.565549	0.0455466	0.0455466	0.0596307		SMC4	0.870317	1	-0.0463199	-0.0463199	0.0944945		TFAM	0.00321433	0.0209732	0.140652	0.235332	0.140652
WDR60	0.086684	0.565549	0.1361	1.03248	0.1361		MOSPD3	0.870403	1	-0.0261392	-0.0261392	-0.0245701		SLC10A3	0.00321465	0.0209732	0.0547796	0.0547796	0.0580479
SUOX	0.0867991	0.566029	0.0782289	0.245219	0.0782289		HAS2	0.870648	1	-0.0431784	-0.0431784	0.0601297		DHX34	0.00322041	0.0210028	0.178506	0.370348	0.178506
SNX29	0.0868182	0.566029	0.142876	1.47374	0.142876		AC234772.3	0.87068	1	-0.0173342	-0.0173342	0.00192273		TMEM106C	0.00322143	0.0210028	0.102417	0.102417	0.147006
WWP1	0.087159	0.568053	0.126844	0.925663	0.126844		CEACAM1	0.870974	1	-0.0113358	-0.0113358	-0.0193633		RCN2	0.00322675	0.0210301	0.25229	0.946632	0.25229
SH3PXD2B	0.087327	0.568949	0.168266	1.68663	0.168266		IRF7	0.870987	1	-0.0263043	-0.0263043	0.0358615		TMPRSS9	0.00323023	0.0210455	0.148309	0.302562	0.148309
DNAJC11	0.0876235	0.570682	0.100027	0.507864	0.100027		SUMO3	0.871131	1	-0.0488785	-0.0488785	0.047914		FRRS1	0.00324942	0.0211631	0.0698348	0.0718567	0.0698348
EPHA2	0.0876836	0.570875	0.0307713	0.0510991	0.0307713		LINC00402	0.871161	1	-0.0172348	-0.0172348	0.0115633		XRCC5	0.00325637	0.021201	0.2409	1.05026	0.2409
NUAK1	0.0877914	0.571378	0.0752436	0.187578	0.0752436		TNFRSF10D	0.871162	1	-0.0208774	-0.0208774	0.0151115		COPS2	0.00327074	0.0212872	0.212499	0.672034	0.212499
FAM157C	0.0879197	0.571873	0.0614267	0.110399	0.0614267		MS4A7	0.871252	1	-0.0331282	-0.0331282	0.0579978		ZBED1	0.00327986	0.0213391	0.137833	0.267978	0.137833
MRPL45	0.0879525	0.571873	0.0934486	0.493747	0.0934486		AC015967.1	0.871267	1	-0.0113361	-0.0113361	0.0019288		ZNF385D	0.00328347	0.0213551	0.191511	0.292238	0.191511
TNN	0.0879594	0.571873	0.0273058	0.0332482	0.0273058		PRNCR1	0.871355	1	-0.0244134	-0.0244134	-0.00674856		FAM102B	0.00329285	0.0214087	0.128608	0.204616	0.128608
PHYH	0.0880387	0.57219	0.0849422	0.342295	0.0849422		RCE1	0.87168	1	-0.020024	-0.020024	-0.00811593		RIBC2	0.00332494	0.0216098	0.0603319	0.0659735	0.0603319
AP002490.1	0.0880963	0.572365	0.0195087	0.0270469	0.0195087		AC116667.1	0.872115	1	-0.0132779	-0.0132779	-0.0126726		FANCC	0.0033275	0.0216189	0.277308	0.921843	0.277308
RAB40A	0.0883534	0.573837	0.0587231	0.135549	0.0587231		RACK1	0.872389	1	-0.0941125	-0.0941125	0.542565		C9orf47	0.00332922	0.0216226	0.0487866	0.0539594	0.0487866
YAF2	0.0884458	0.574154	0.154243	1.16614	0.154243		SHPK	0.872409	1	-0.0171099	-0.014512	-0.0171099		MPC2	0.00333472	0.0216508	0.178455	0.22533	0.178455
CAMKK1	0.0884637	0.574154	0.0611868	0.124148	0.0611868		EPHA1	0.872432	1	-0.00815525	-0.00294785	-0.00815525		COX17	0.00334816	0.0217231	0.156122	0.156122	0.278288
MAPK1	0.0885589	0.574572	0.142778	1.57728	0.142778		HCST	0.872474	1	-0.0190673	-0.0190673	0.00235498		TRMT12	0.00334818	0.0217231	0.11328	0.158025	0.11328
CBX4	0.0886405	0.574717	0.0601016	0.131965	0.0601016		AL935212.1	0.872542	1	-0.0116784	0.00164253	-0.0116784		APAF1	0.00335473	0.021758	0.175959	0.440073	0.175959
AC092375.2	0.0886427	0.574717	0.0146063	0.0146063	0.0178913		MTA1	0.872769	1	-0.0411824	-0.0269145	-0.0411824		CHIT1	0.00336665	0.0218278	0.0997018	0.135357	0.0997018
MEIS1-AS2	0.0887578	0.575264	0.0203694	0.0203694	0.0260539		AL049597.2	0.872935	1	-0.0111778	-0.0111778	0.00213148		BYSL	0.00337611	0.0218815	0.0727662	0.0727662	0.0880687
ZDHHC11	0.0889203	0.576117	0.0747681	0.196517	0.0747681		TMSB4XP4	0.873034	1	-0.0375194	-0.0375194	0.0832943		ZNF841	0.00339142	0.0219731	0.0572156	0.0572156	0.0610767
LYSMD4	0.0891752	0.577568	0.0490006	0.115504	0.0490006		MRM3	0.873114	1	-0.0313496	-0.0179502	-0.0313496		SAP30L-AS1	0.003397	0.0219952	0.157034	0.332224	0.157034
SHF	0.0892658	0.57795	0.0388314	0.0400375	0.0388314		PDE2A	0.873301	1	-0.0373839	0.0393692	-0.0373839		TVP23C	0.00339718	0.0219952	0.143426	0.291519	0.143426
AC092681.1	0.0892959	0.57795	0.0726577	0.234824	0.0726577		MMD	0.873321	1	-0.0393299	-0.0393299	-0.0188925		AC244517.1	0.00340014	0.0220067	0.0603594	0.0603594	0.0697299
AC008403.3	0.0895253	0.579234	0.025179	0.0411755	0.025179		MINOS1P2	0.87334	1	-0.00762724	-0.00762724	-0.00297787		FRG1HP	0.00340194	0.0220108	0.255254	0.950795	0.255254
AC007773.1	0.0895677	0.579308	0.0555407	0.146649	0.0555407		VAMP8	0.87347	1	-0.0420682	-0.0420682	-0.0435246		PPP4R1	0.00341146	0.0220634	0.22202	0.76238	0.22202
ZIM2-AS1	0.0896487	0.579384	0.0202207	0.0202207	0.0296524		ORC1	0.873475	1	-0.0170708	-0.0170708	-0.0141067		AC009962.1	0.00341245	0.0220634	0.0476593	0.0476593	0.0539594
USP37	0.089696	0.579384	0.118626	0.645003	0.118626		PRRT1	0.873488	1	-0.0297808	0.0231996	-0.0297808		FAM173A	0.00342008	0.0221051	0.15354	0.219464	0.15354
PAPPA	0.08971	0.579384	0.128862	0.788507	0.128862		INO80C	0.873533	1	-0.0211782	-0.0211782	-0.0146085		ETAA1	0.00342269	0.0221144	0.151935	0.311831	0.151935
HIRA	0.0897137	0.579384	0.0758598	0.276595	0.0758598		RPL7P23	0.873694	1	-0.00986662	-0.00986662	0.00390452		FRMD8	0.00342569	0.0221261	0.141856	0.271905	0.141856
PSD	0.0897345	0.579384	0.0704804	0.157851	0.0704804		SLC6A6	0.873719	1	-0.0268986	-0.0268986	0.0255871		ALDH1L2	0.0034298	0.022145	0.0982143	0.144226	0.0982143
CATSPER2	0.0899308	0.580226	0.0801413	0.319456	0.0801413		AC139491.1	0.873776	1	-0.0180817	0.0148937	-0.0180817		BUD23	0.00343178	0.0221502	0.14951	0.166208	0.14951
KCNJ4	0.0899484	0.580226	0.0244785	0.0250565	0.0244785		TRIAP1	0.873899	1	-0.0362476	-0.0362476	0.0319558		METTL13	0.00343476	0.0221618	0.110766	0.161372	0.110766
PANK3	0.0899581	0.580226	0.105713	0.531161	0.105713		NRN1	0.873973	1	-0.0475038	-0.0475038	-0.0351417		DNAJB4	0.00344245	0.0222037	0.134819	0.271533	0.134819
YIPF4	0.09011	0.581006	0.107399	0.596138	0.107399		AC115618.3	0.874022	1	-0.0112498	-0.00415544	-0.0112498		HADH	0.00344453	0.0222094	0.178512	0.398692	0.178512
DIS3L	0.0903631	0.582437	0.0789818	0.303713	0.0789818		MNX1	0.874068	1	-0.0135259	-0.0135259	-0.0102983		ARMC9	0.00344996	0.0222368	0.244932	0.90378	0.244932
CAMSAP1	0.0904659	0.582898	0.105356	0.436852	0.105356		ZBTB20-AS3	0.874072	1	-0.0137647	0.00122108	-0.0137647		PPM1E	0.00345449	0.0222583	0.233908	0.520625	0.233908
FASTKD1	0.0905018	0.582929	0.109923	0.577351	0.109923		AP001107.1	0.874081	1	-0.0153994	0.00810365	-0.0153994		SRFBP1	0.0034646	0.0223158	0.219497	0.673807	0.219497
AGAP12P	0.0906313	0.583512	0.0693711	0.294299	0.0693711		PRSS3	0.874091	1	-0.0293138	-0.0293138	-0.0346165		AC103923.1	0.00346722	0.0223249	0.214961	0.587162	0.214961
CCDC159	0.0906547	0.583512	0.0563714	0.135842	0.0563714		ADSSL1	0.874146	1	-0.0170665	-0.0170665	-0.00588168		AC131206.1	0.0034723	0.02235	0.0634878	0.0634878	0.0684941
ACKR2	0.0907033	0.583624	0.0230255	0.0281255	0.0230255		AL162414.1	0.874209	1	-0.0307479	-0.0307479	-0.00594498		ERAL1	0.00348474	0.0224191	0.121818	0.169412	0.121818
AC007040.2	0.0907382	0.583647	0.031115	0.0430829	0.031115		BDNF	0.87434	1	-0.0153938	-0.0153938	-0.0162223		VASH1	0.00348545	0.0224191	0.11737	0.165765	0.11737
MYBBP1A	0.0908653	0.584102	0.0599275	0.138136	0.0599275		AC007216.3	0.874395	1	-0.017384	-0.0121345	-0.017384		ZNF789	0.00349099	0.0224471	0.172281	0.424213	0.172281
PLPPR3	0.0908714	0.584102	0.0252401	0.0339795	0.0252401		TMEM191C	0.874553	1	-0.0188221	-0.0188221	-0.00801449		SLX4IP	0.00349268	0.0224502	0.280441	1.21544	0.280441
MAN1A2	0.0910169	0.584836	0.113871	0.75354	0.113871		Z99289.3	0.874576	1	-0.01183	-0.01183	0.00462637		COPG1	0.00349812	0.0224774	0.142183	0.194281	0.142183
AC021205.3	0.0911205	0.585301	0.0185588	0.0229872	0.0185588		DAPP1	0.874644	1	-0.0158473	-0.0158473	0.00312843		MMGT1	0.00351362	0.0225693	0.107025	0.158474	0.107025
AC007683.1	0.0913644	0.586423	0.0154124	0.0154124	0.0191444		AC017071.1	0.87466	1	-0.0161014	-0.0129099	-0.0161014		SNAI1	0.00351714	0.0225841	0.0416842	0.0434598	0.0416842
CCT6P1	0.0913787	0.586423	0.0335701	0.0518593	0.0335701		IQCC	0.874799	1	-0.0171797	-0.0171797	-0.0160884		ENPP4	0.00352155	0.0226047	0.154939	0.325687	0.154939
ANKS1A	0.0913894	0.586423	0.137063	0.991875	0.137063		C19orf48	0.875091	1	-0.0358101	-0.0358101	0.0405171		PFDN5	0.00353796	0.0227022	0.191587	0.191587	0.34591
TPM3P9	0.0916511	0.587901	0.0183274	0.0183274	0.0206592		TCHH	0.87529	1	-0.00860461	-0.00860461	0.00164253		RAB29	0.00354291	0.022723	0.1488	0.303786	0.1488
ADRB1	0.0917188	0.588133	0.0930582	0.426432	0.0930582		AL033543.1	0.875393	1	-0.0144686	-0.0144686	-0.00722907		SLC35F4	0.00354364	0.022723	0.164714	0.282555	0.164714
FAM45A	0.0917752	0.588293	0.0921597	0.359689	0.0921597		TMEM121	0.875554	1	-0.0288206	0.00406021	-0.0288206		HEY2	0.00354525	0.0227256	0.169654	0.298666	0.169654
AC016582.3	0.0919327	0.5891	0.0525457	0.129521	0.0525457		ZWINT	0.875732	1	-0.0207853	-0.0207853	0.00524187		TNKS1BP1	0.00354669	0.022727	0.218268	0.824433	0.218268
FGGY	0.0919987	0.589322	0.152171	1.43458	0.152171		AC005324.3	0.875785	1	-0.0179312	-0.0179312	0.00329291		GEMIN7	0.00355255	0.0227568	0.0461834	0.0461834	0.0545022
LRRC4	0.0920431	0.589404	0.0427431	0.099529	0.0427431		CEACAM19	0.875903	1	-0.0173821	-0.0173821	-0.00374177		CNIH4	0.00356283	0.0228148	0.172308	0.309826	0.172308
CTDSPL2	0.0920975	0.58955	0.117867	0.835231	0.117867		ADGRD2	0.875979	1	-0.0115123	-0.0115123	0.0027874		CIITA	0.00357758	0.0229014	0.157336	0.303288	0.157336
ZFP37	0.0922853	0.590477	0.0566578	0.157826	0.0566578		RPS6P25	0.876008	1	-0.0188864	-0.00471348	-0.0188864		PSMA7	0.00359175	0.0229843	0.209797	0.209797	0.417837
IDH3A	0.0923055	0.590477	0.093644	0.559356	0.093644		C4orf46	0.876123	1	-0.0185778	-0.0185778	0.00212144		FAM174A	0.00360004	0.0230294	0.176496	0.392133	0.176496
MCM3AP-AS1	0.0925527	0.591856	0.0483484	0.105203	0.0483484		TUBA3FP	0.876362	1	-0.0158534	-0.0158534	-0.00186979		AC009133.1	0.00360457	0.0230463	0.065746	0.0891845	0.065746
ERVK13-1	0.0927145	0.592688	0.07421	0.250756	0.07421		EXOC3L1	0.87683	1	-0.0136064	-0.0136064	-0.00836974		AC080013.1	0.00360514	0.0230463	0.040731	0.0400154	0.040731
TAF10	0.0927587	0.592768	0.0391436	0.0391436	0.0564056		PLAC8	0.876864	1	-0.0366301	-0.00575743	-0.0366301		SCN4B	0.00361548	0.0231044	0.0575872	0.0723053	0.0575872
AC012313.6	0.0929569	0.593831	0.037214	0.0665627	0.037214		LILRB5	0.87695	1	-0.0103404	0.0019288	-0.0103404		CGAS	0.00362075	0.0231302	0.106969	0.163184	0.106969
TMEM108-AS1	0.0930574	0.594146	0.0290167	0.0355133	0.0290167		PLPPR1	0.877012	1	-0.0410494	-0.0410494	-0.00658879		H2AFY	0.00362526	0.0231511	0.185572	0.284546	0.185572
RILP	0.0930697	0.594146	0.0425827	0.0737656	0.0425827		AC107294.1	0.877037	1	-0.00870295	-0.00294785	-0.00870295		LHFPL3	0.00362939	0.0231696	0.255555	0.393895	0.255555
HACL1	0.0931118	0.594211	0.104117	0.59831	0.104117		AC138207.5	0.877037	1	-0.00870295	-0.00294785	-0.00870295		LRRC42	0.00363228	0.0231801	0.112233	0.184958	0.112233
FGF22	0.0931808	0.594449	0.0281922	0.0399037	0.0281922		RPL10P3	0.877043	1	-0.0115705	-0.0115705	-0.00341671		AMFR	0.00364137	0.0232287	0.228589	0.741164	0.228589
ART3	0.0932613	0.594635	0.0299319	0.0366132	0.0299319		AL359636.1	0.877103	1	-0.0101238	-0.0101238	0.00364735		PCDHB4	0.00364237	0.0232287	0.120702	0.193775	0.120702
CHD4	0.0932736	0.594635	0.120473	0.700118	0.120473		LEF1	0.877198	1	-0.0400685	-0.0400685	0.0131385		SKIV2L	0.00367437	0.0234203	0.124638	0.217047	0.124638
ACBD4	0.0933267	0.594771	0.0602251	0.192997	0.0602251		AL161772.1	0.877304	1	-0.0119672	-0.0119672	0.00639429		RFC3	0.00367493	0.0234203	0.176617	0.320717	0.176617
PAH	0.0934368	0.595167	0.032616	0.0587164	0.032616		AP1G2	0.877304	1	-0.0203764	-0.0203764	-0.00194939		SPACA9	0.00368854	0.0234979	0.118352	0.184962	0.118352
AC025287.3	0.0935091	0.595167	0.0217169	0.0217169	0.0217169		UBL7	0.877382	1	-0.0309318	-0.0128867	-0.0309318		YIPF5	0.00368962	0.0234979	0.131958	0.212569	0.131958
FBXL13	0.093514	0.595167	0.119616	0.763119	0.119616		MAGEE1	0.877457	1	-0.0231893	-0.00984979	-0.0231893		FAU	0.00369361	0.0235153	0.256826	0.256826	0.840028
SWAP70	0.0935202	0.595167	0.131899	0.933721	0.131899		KLHL17	0.877838	1	-0.0165012	-0.00701588	-0.0165012		COMMD9	0.00370048	0.0235511	0.161267	0.307353	0.161267
RNU1-1	0.0935548	0.595167	0.0375159	0.060641	0.0375159		GINS2	0.877906	1	-0.0374965	0.00924637	-0.0374965		TWF1	0.00371461	0.0236272	0.110321	0.110321	0.127071
AL109615.3	0.09358	0.595167	0.0414338	0.0656191	0.0414338		AL161421.1	0.878034	1	-0.0167984	-0.0167984	0.00390761		MET	0.00371498	0.0236272	0.114188	0.134516	0.114188
AC024075.2	0.0936481	0.595398	0.0592776	0.112658	0.0592776		CCDC198	0.878081	1	-0.0121286	-0.0121286	-0.00773159		AVEN	0.00372486	0.023682	0.235342	0.732187	0.235342
AC100774.1	0.0937983	0.59615	0.0438604	0.0853721	0.0438604		AC008060.1	0.878081	1	-0.0121286	-0.0121286	0.00164253		ACSF3	0.00372694	0.0236871	0.17398	0.313702	0.17398
WWC3-AS1	0.0938802	0.596468	0.0209573	0.0209573	0.0247651		C4orf36	0.878088	1	-0.0275476	0.0111039	-0.0275476		PCDHGA9	0.00373154	0.0237073	0.0705774	0.0803834	0.0705774
ZNF573	0.0939781	0.596887	0.0988138	0.543787	0.0988138		REM2	0.878166	1	-0.00981346	-0.00981346	0.00395767		PTPA	0.00373264	0.0237073	0.18903	0.469127	0.18903
APMAP	0.0941161	0.597427	0.0925424	0.320704	0.0925424		UROD	0.878177	1	-0.0444389	-0.0444389	0.0547934		RADIL	0.00373583	0.0237194	0.203761	0.581376	0.203761
AC002094.5	0.0941388	0.597427	0.0432345	0.0861067	0.0432345		AC026367.1	0.87828	1	-0.0102234	-0.0102234	0.00164253		C9orf139	0.00374187	0.0237498	0.0467355	0.0467355	0.0511771
COX10	0.0941589	0.597427	0.101543	0.537288	0.101543		AF129075.2	0.87828	1	-0.0102234	-0.0102234	0.00164253		CYP26B1	0.00374944	0.0237876	0.0693979	0.0693979	0.0815834
STK17B	0.0944175	0.598864	0.137965	0.740713	0.137965		HHEX	0.87828	1	-0.0102234	-0.0102234	0.00164253		EXPH5	0.00375038	0.0237876	0.132118	0.187726	0.132118
BCL9	0.0946295	0.600005	0.12283	0.86724	0.12283		AF127936.2	0.87828	1	-0.0102234	-0.0102234	-0.00353021		PSMA2	0.00375247	0.0237928	0.0982555	0.0982555	0.141995
DHRSX	0.0948495	0.601196	0.140359	1.35238	0.140359		AL163051.1	0.878318	1	-0.0134257	-0.00549275	-0.0134257		SLC2A6	0.00375697	0.0238132	0.0988086	0.0951108	0.0988086
HACD3	0.0949199	0.60128	0.140698	1.2123	0.140698		AC004223.2	0.87835	1	-0.0116224	-0.0116224	0.00164253		PPARD	0.00377464	0.0239171	0.215063	0.513891	0.215063
SCAP	0.0949271	0.60128	0.105266	0.526257	0.105266		AC092171.3	0.87835	1	-0.0116224	-0.0116224	0.00164253		GAS8	0.0037788	0.0239354	0.196605	0.631003	0.196605
TYW1B	0.095	0.601538	0.124529	1.09394	0.124529		RIC8A	0.878415	1	-0.0431647	-0.0431647	-0.00253246		DCAKD	0.00378654	0.0239763	0.254366	1.03494	0.254366
SCML1	0.0950937	0.601927	0.122399	0.740639	0.122399		CNTD2	0.878431	1	-0.00898684	-0.00294785	-0.00898684		TRIT1	0.00380515	0.024086	0.230228	0.848208	0.230228
ZNF185	0.0951471	0.602005	0.0413093	0.0886002	0.0413093		AL807761.4	0.878523	1	-0.0178786	-0.0178786	-0.00404362		TRIM16	0.0038085	0.024099	0.155775	0.405215	0.155775
ETV5	0.0951704	0.602005	0.115497	0.255611	0.115497		NXT1	0.878598	1	-0.0309584	-0.0309584	0.0124918		TMEM101	0.00381609	0.0241349	0.0834492	0.119942	0.0834492
PHGDH	0.0952835	0.602517	0.0895181	0.244263	0.0895181		CNIH2	0.878615	1	-0.0261852	-0.0196338	-0.0261852		NDUFAB1	0.00381715	0.0241349	0.205787	0.413862	0.205787
AC024257.3	0.0953601	0.602797	0.037813	0.0893498	0.037813		PRR14	0.878886	1	-0.0338194	-0.0262851	-0.0338194		DUBR	0.00381805	0.0241349	0.163522	0.317356	0.163522
SCN3B	0.0954057	0.602881	0.057963	0.057963	0.118984		TF	0.878895	1	-0.0898607	-0.0898607	-0.00281081		HIC1	0.00382837	0.024192	0.0715004	0.0875916	0.0715004
PCBD2	0.0955543	0.603616	0.118978	0.619405	0.118978		MCHR1	0.879091	1	-0.0177376	-0.0177376	0.000532531		C16orf87	0.00383264	0.0242108	0.160251	0.30219	0.160251
CDK18	0.0955876	0.603623	0.0608232	0.0608232	0.108265		ZNF674-AS1	0.87911	1	-0.0192897	-0.0192897	-0.0133421		MRPS30	0.00384351	0.0242713	0.129844	0.226925	0.129844
PLXNB3	0.0956436	0.603772	0.0394317	0.0920113	0.0394317		AC093525.10	0.879127	1	-0.0150947	-0.00750272	-0.0150947		AC012306.2	0.00384869	0.0242957	0.08306	0.102635	0.08306
CASTOR3	0.0959157	0.605286	0.109556	0.693358	0.109556		TSR3	0.879232	1	-0.0293947	-0.0293947	0.0298746		CBWD6	0.00386082	0.024355	0.145422	0.212828	0.145422
KRT8	0.0962874	0.607344	0.0411362	0.0799803	0.0411362		BX255923.2	0.879432	1	-0.0175699	-0.0175699	-0.00798595		TUBA1A	0.00386093	0.024355	0.314028	0.314028	1.0934
ASTE1	0.0963068	0.607344	0.0654826	0.200124	0.0654826		EBNA1BP2	0.879455	1	-0.0396396	-0.0396396	0.0342198		ERI1	0.00386198	0.024355	0.221867	0.614684	0.221867
LRSAM1	0.0965948	0.608955	0.112355	0.805795	0.112355		RGS19	0.879513	1	-0.0241586	-0.0241586	0.00720469		EEF1AKMT3	0.00386372	0.0243578	0.0849483	0.110025	0.0849483
IL17RC	0.0967269	0.609581	0.0888506	0.342167	0.0888506		HSPBP1	0.879528	1	-0.038742	-0.038742	0.0512647		TRG-AS1	0.00387413	0.0244134	0.0404509	0.0404509	0.0420934
COMMD10	0.0967791	0.609705	0.135462	1.00693	0.135462		NINJ2	0.879687	1	-0.0272406	-0.0154976	-0.0272406		PLEKHJ1	0.00387517	0.0244134	0.124285	0.112164	0.124285
NBAS	0.0968224	0.609772	0.12825	1.41199	0.12825		AL138694.1	0.879809	1	-0.0197111	-0.0197111	-0.0108426		SLC7A7	0.00387913	0.0244302	0.132414	0.192657	0.132414
DDX19B	0.0969953	0.610655	0.0381121	0.0600191	0.0381121		RTN2	0.879894	1	-0.027434	0.0193784	-0.027434		KIAA1324L	0.00388218	0.0244411	0.161133	0.301519	0.161133
RPL7P32	0.0971016	0.611119	0.0604548	0.152935	0.0604548		CACNG6	0.879946	1	-0.0121384	-0.0121384	-0.00918079		ZNF557	0.00388496	0.0244504	0.132708	0.223383	0.132708
LRRC28	0.0972418	0.611713	0.109256	0.672082	0.109256		MIR181A2HG	0.880054	1	-0.0148861	-0.00805371	-0.0148861		RN7SL5P	0.00389573	0.0245099	0.100313	0.125692	0.100313
BMT2	0.0972614	0.611713	0.110126	0.660402	0.110126		AL031056.2	0.880067	1	-0.0175602	-0.00469	-0.0175602		LRRFIP1P1	0.0039012	0.0245361	0.108904	0.142362	0.108904
ZNF660	0.0972992	0.611744	0.0580744	0.151549	0.0580744		AL445470.1	0.880076	1	-0.0141512	-0.0141512	-0.000426302		AC090921.1	0.00390334	0.0245413	0.0859349	0.0948155	0.0859349
BMPR2	0.097584	0.613329	0.126927	1.46685	0.126927		LDHAP4	0.880243	1	-0.0116884	-0.0116884	0.00667313		PSTPIP1	0.00391092	0.0245807	0.0830262	0.11019	0.0830262
AC120114.4	0.0976227	0.613366	0.0513384	0.102667	0.0513384		MATK	0.880555	1	-0.0258064	-0.0258064	-0.017329		APBB1IP	0.0039125	0.0245823	0.121235	0.121235	0.161624
AC007228.2	0.097661	0.613366	0.0461661	0.118663	0.0461661		ALB	0.880592	1	-0.00957255	-0.00294785	-0.00957255		SRP54	0.00391752	0.0246056	0.240392	0.791071	0.240392
NUP58	0.0976883	0.613366	0.119077	0.851167	0.119077		SPEF1	0.880818	1	-0.0158667	-0.0158667	0.0162659		RSPRY1	0.00392438	0.0246404	0.230077	0.752951	0.230077
AC005072.1	0.0978752	0.614333	0.0182912	0.0182912	0.0200453		GATA4	0.881032	1	-0.0189889	-0.0189889	0.0112386		DNAJB6	0.00393125	0.0246753	0.230875	0.578236	0.230875
DOK6	0.0981972	0.616147	0.0701437	0.148199	0.0701437		AL121987.2	0.881163	1	-0.00977976	-0.00753823	-0.00977976		ZFPM1	0.00393417	0.0246853	0.130457	0.274108	0.130457
KCNIP3	0.0983146	0.616674	0.0561588	0.140848	0.0561588		NIPAL1	0.88153	1	-0.0158838	-0.0158838	-0.0043947		LINC01554	0.0039363	0.0246904	0.0803844	0.0803844	0.0850042
DCAF5	0.0983472	0.616674	0.124642	0.996565	0.124642		AC010245.2	0.881644	1	-0.0120217	-0.0120217	-0.00431031		PIM3	0.00394605	0.0247432	0.106672	0.106672	0.126504
UEVLD	0.0984681	0.617225	0.108255	0.637312	0.108255		TLE6	0.881887	1	-0.0225183	-0.014425	-0.0225183		LENG8	0.00394983	0.0247586	0.151579	0.27756	0.151579
PAK6	0.0985581	0.61751	0.024922	0.024922	0.0488064		CCER2	0.881908	1	-0.00976027	-0.00753823	-0.00976027		GPRIN3	0.003952	0.0247639	0.0927551	0.0927551	0.109282
PLPPR2	0.0985796	0.61751	0.0714537	0.128812	0.0714537		GABRQ	0.882294	1	-0.0137712	0.00164253	-0.0137712		ANGPTL1	0.00395577	0.0247792	0.0688422	0.0984833	0.0688422
NRG4	0.0986304	0.617529	0.0564534	0.132055	0.0564534		ARHGAP19-SLIT1	0.882317	1	-0.0191552	-0.0117441	-0.0191552		AC025181.2	0.00395762	0.0247825	0.0550084	0.0547646	0.0550084
GRM6	0.0986487	0.617529	0.0206845	0.0344556	0.0206845		CCL3L1	0.882383	1	-0.0099159	0.00164253	-0.0099159		CCDC89	0.00395957	0.0247864	0.033199	0.033199	0.033199
PNMA5	0.0988778	0.618756	0.0154748	0.0154748	0.0224378		CNN2	0.882469	1	-0.0135158	-0.0135158	-0.00820465		USP6	0.00396126	0.0247887	0.0910982	0.130424	0.0910982
PCSK5	0.098982	0.6192	0.158648	1.77875	0.158648		TTK	0.882525	1	-0.0121375	-0.0121375	-0.00198218		C1orf123	0.00396549	0.0248069	0.106134	0.106134	0.116303
RAPGEF4	0.0991522	0.619854	0.0908449	0.165929	0.0908449		ZBTB22	0.88266	1	-0.0278919	-0.0220512	-0.0278919		PCDHGA1	0.00397183	0.0248382	0.0896649	0.11019	0.0896649
PPM1F	0.0991847	0.619854	0.0599447	0.170159	0.0599447		AC010654.1	0.882667	1	-0.0106047	-0.00294785	-0.0106047		RELT	0.00397471	0.0248479	0.0848323	0.10391	0.0848323
UVRAG	0.0991859	0.619854	0.121416	1.06251	0.121416		RNF5	0.882814	1	-0.0409496	-0.0409496	0.0567904		EIF3CL	0.00398973	0.0249335	0.170229	0.196071	0.170229
FBXO44	0.0992525	0.620061	0.0634761	0.158872	0.0634761		LINC02449	0.882921	1	-0.0108485	-0.00294785	-0.0108485		TSR1	0.00399827	0.0249785	0.105578	0.162062	0.105578
WEE2-AS1	0.0992853	0.620061	0.0685146	0.297448	0.0685146		LINC00565	0.883016	1	-0.0127933	0.00164253	-0.0127933		OAS2	0.00400218	0.0249946	0.0524556	0.0524556	0.0619327
ATP5MG	0.0993971	0.620551	0.106549	0.632164	0.106549		TMEM255A	0.883058	1	-0.0382446	-0.0382446	0.0068866		ABHD13	0.00401181	0.0250463	0.110327	0.189638	0.110327
RNU6-628P	0.0995171	0.620985	0.0177528	0.0174844	0.0177528		AC104695.3	0.883083	1	-0.0150486	-0.0150486	0.00541576		SIVA1	0.00401579	0.0250628	0.126441	0.174584	0.126441
TBCD	0.0995331	0.620985	0.111958	0.719088	0.111958		BNIP3P1	0.883105	1	-0.0188181	-0.0188181	-0.0121267		TNFRSF10A	0.00402674	0.0251227	0.0608046	0.0608046	0.0645612
AL512353.1	0.0995963	0.62104	0.0207854	0.029441	0.0207854		CDT1	0.883304	1	-0.0358906	-0.0358906	0.0322788		SASS6	0.00403381	0.0251585	0.158642	0.336004	0.158642
S100PBP	0.0996249	0.62104	0.117101	1.09417	0.117101		SLC9A5	0.883355	1	-0.0192637	-0.00408404	-0.0192637		ZNF592	0.00403562	0.0251613	0.222699	0.715257	0.222699
KAT8	0.0996459	0.62104	0.0719544	0.236158	0.0719544		AP002387.2	0.883355	1	-0.0204821	-0.0131898	-0.0204821		UXS1	0.00404545	0.0252143	0.180203	0.403891	0.180203
LYPLAL1	0.0996747	0.62104	0.128739	1.0921	0.128739		MIR497HG	0.883449	1	-0.0169661	-0.00972915	-0.0169661		DNAH9	0.00405227	0.0252483	0.231379	0.774549	0.231379
KIAA0895L	0.099803	0.621632	0.0709485	0.235037	0.0709485		PLPP6	0.883451	1	-0.0170179	-0.0170179	0.0052088		TMEM251	0.00407115	0.0253575	0.102708	0.120032	0.102708
ZNF182	0.0999883	0.622516	0.0312506	0.0312506	0.0346404		NR1I3	0.883468	1	-0.010669	-0.00753823	-0.010669		GARS	0.00407612	0.02538	0.173074	0.367839	0.173074
LRRC39	0.100012	0.622516	0.0634468	0.209121	0.0634468		LAMC2	0.883786	1	-0.0182069	-0.0182069	-0.0119286		RILPL2	0.00407823	0.0253847	0.134794	0.246356	0.134794
MAX	0.100049	0.622541	0.0886058	0.421352	0.0886058		LINC00643	0.883805	1	-0.0146294	-0.00618116	-0.0146294		AC006333.2	0.00408754	0.0254342	0.0811809	0.0961206	0.0811809
MGA	0.100115	0.622743	0.130599	1.08729	0.130599		PTGES2	0.883908	1	-0.0470365	-0.0214733	-0.0470365		LAYN	0.00409297	0.0254542	0.0795512	0.0795512	0.0899383
KCNK5	0.100177	0.622921	0.0174564	0.0194434	0.0174564		ERCC5	0.883915	1	-0.0161912	-0.0161912	0.00236799		PLEKHM1	0.00409348	0.0254542	0.184821	0.500496	0.184821
HBP1	0.100385	0.62401	0.103728	0.584975	0.103728		KPNA2	0.883946	1	-0.0519181	-0.0519181	0.122838		ANK1	0.00410173	0.025497	0.0974009	0.123037	0.0974009
VSTM4	0.100507	0.624558	0.0831314	0.33222	0.0831314		CTU1	0.883984	1	-0.0256898	-0.0256898	-0.0225654		AC025580.2	0.00410344	0.0254992	0.0460387	0.047723	0.0460387
C6orf132	0.100612	0.625007	0.0249009	0.0394149	0.0249009		PTPRC	0.884039	1	-0.0516533	-0.0516533	0.0589878		MCM3	0.00411026	0.025533	0.115338	0.165398	0.115338
BRF1	0.100992	0.626962	0.0941733	0.460743	0.0941733		DLGAP5	0.884063	1	-0.0229135	-0.0229135	0.0112681		PTPN14	0.00411944	0.0255816	0.239947	0.723248	0.239947
GORASP1	0.100995	0.626962	0.0699054	0.207301	0.0699054		AC007998.4	0.884777	1	-0.0128041	-0.0128041	0.00555742		DBNL	0.00412787	0.0256254	0.201713	0.455165	0.201713
AC090198.1	0.101028	0.626962	0.0206671	0.0288113	0.0206671		AC012360.3	0.885066	1	-0.0336625	-0.0336625	-0.0273232		OST4	0.00413128	0.0256381	0.169517	0.169517	0.395762
SYNJ2BP-COX16	0.101119	0.62732	0.0328942	0.0648621	0.0328942		AC064807.4	0.885079	1	-0.0105586	0.00164253	-0.0105586		NBR2	0.00413376	0.025645	0.0714812	0.0844088	0.0714812
COBL	0.101217	0.627718	0.12617	0.79626	0.12617		FBXL14	0.885095	1	-0.0105918	0.00164253	-0.0105918		SP3	0.00414351	0.0256969	0.216562	0.674192	0.216562
AC024075.1	0.101272	0.627853	0.0292259	0.0386712	0.0292259		DSCAML1	0.885206	1	-0.0782762	0.000909727	-0.0782762		TMEM14A	0.00414939	0.0257175	0.145521	0.224484	0.145521
PRR11	0.101397	0.628419	0.0504266	0.0956903	0.0504266		ALDH1A3	0.885326	1	-0.0167359	-0.0167359	0.00237831		SLC25A32	0.00414958	0.0257175	0.173906	0.361734	0.173906
B4GALT3	0.101585	0.629373	0.030114	0.030114	0.0332399		EHF	0.885359	1	-0.0193734	-0.0193734	-0.0146996		IGFBP7-AS1	0.00415381	0.0257352	0.159838	0.336027	0.159838
RFX7	0.101682	0.629767	0.129913	1.18141	0.129913		ALG10	0.885532	1	-0.0103739	-0.0103739	-0.00270459		NBPF15	0.00415524	0.0257355	0.229681	0.917816	0.229681
SLC2A13	0.101827	0.63009	0.0554655	0.0633376	0.0554655		IGFLR1	0.885535	1	-0.00993384	-0.00993384	-0.00728885		AC130650.2	0.00415895	0.0257499	0.0548369	0.0623274	0.0548369
ATAT1	0.101864	0.63009	0.0891359	0.305273	0.0891359		ZNF572	0.885588	1	-0.0167396	-0.0167396	-0.00461172		ENPP2	0.00416109	0.0257547	0.156345	0.175602	0.156345
RXRA	0.101868	0.63009	0.0928322	0.335269	0.0928322		AL583810.1	0.885699	1	-0.0130593	-0.00753823	-0.0130593		CLPTM1L	0.00420378	0.0260103	0.0916629	0.0916629	0.120356
C16orf70	0.101869	0.63009	0.0862515	0.347247	0.0862515		CXorf40B	0.885835	1	-0.0321001	-0.00436749	-0.0321001		OAS1	0.00420589	0.0260114	0.0618215	0.0618215	0.0809193
ABHD1	0.101916	0.630172	0.0362955	0.0475363	0.0362955		NPPA-AS1	0.885836	1	-0.0139041	-0.0139041	-0.010778		ZNF502	0.00420674	0.0260114	0.116887	0.185227	0.116887
FO681492.1	0.101999	0.630462	0.0428238	0.115632	0.0428238		HSP90AB3P	0.886002	1	-0.0189645	-0.0189645	0.0198854		NECTIN2	0.00422012	0.0260855	0.178933	0.403541	0.178933
LINC01266	0.102041	0.630462	0.125821	0.534238	0.125821		PPP1R15A	0.886048	1	-0.0426205	-0.0426205	0.0627868		PLEKHG2	0.00422211	0.0260891	0.109755	0.16379	0.109755
NINL	0.102064	0.630462	0.126086	0.987391	0.126086		ABHD14A	0.886116	1	-0.0502159	-0.0436038	-0.0502159		THOC1	0.0042433	0.0262114	0.207378	0.650573	0.207378
DYRK1A	0.102112	0.63055	0.129914	1.61646	0.129914		ERVW-1	0.886164	1	-0.0100744	-0.0100744	0.00369677		ZNF138	0.00427707	0.0264113	0.240848	0.918553	0.240848
NUP188	0.102146	0.630551	0.106494	0.537271	0.106494		BX088651.4	0.886267	1	-0.0211856	-0.0132135	-0.0211856		JAKMIP2	0.00428292	0.0264387	0.307796	1.40632	0.307796
TEX15	0.10252	0.632399	0.0721148	0.190401	0.0721148		ITGAD	0.886405	1	-0.0119157	-0.0119157	0.00111571		KREMEN1	0.00428515	0.0264437	0.245785	0.914704	0.245785
ATXN7L1	0.102529	0.632399	0.132408	1.22666	0.132408		AL080317.1	0.886409	1	-0.0119666	-0.0119666	0.000376567		TRAFD1	0.00429072	0.026463	0.17236	0.423254	0.17236
SWT1	0.102547	0.632399	0.104333	0.622604	0.104333		ESM1	0.886483	1	-0.0279633	-0.0279633	-0.00155447		POLR1E	0.0042911	0.026463	0.0795646	0.091601	0.0795646
ANKRD19P	0.102742	0.633397	0.0881919	0.441099	0.0881919		AC246785.3	0.88659	1	-0.0113172	-0.00753823	-0.0113172		DNAAF1	0.00429422	0.0264735	0.0857288	0.110178	0.0857288
OR52I1	0.102968	0.63458	0.0165625	0.0257432	0.0165625		MIB2	0.886736	1	-0.0456345	-0.0456345	-0.0488845		PYM1	0.0043006	0.0265041	0.180288	0.412348	0.180288
AC092140.2	0.103051	0.634884	0.0261214	0.0467082	0.0261214		C16orf46	0.886959	1	-0.0112295	-0.00294785	-0.0112295		NMT2	0.00431024	0.0265547	0.179295	0.485353	0.179295
MFN2	0.103119	0.635088	0.084237	0.36093	0.084237		P3H3	0.887016	1	-0.0235726	-0.0235726	-0.011861		MOCS2	0.00431685	0.0265816	0.113624	0.110703	0.113624
CCBE1	0.103354	0.63633	0.0730586	0.231425	0.0730586		SLC5A6	0.887072	1	-0.0381689	-0.0323122	-0.0381689		HFE	0.00431745	0.0265816	0.106721	0.185672	0.106721
HSF4	0.103398	0.636393	0.0728439	0.229355	0.0728439		AL021707.7	0.887091	1	-0.0113999	-0.00753823	-0.0113999		PRPS2	0.0043193	0.0265843	0.0814252	0.0932396	0.0814252
FAM193A	0.103445	0.636471	0.128185	1.07695	0.128185		ZNF649	0.887465	1	-0.030287	-0.030287	0.0135942		HNRNPK	0.00432073	0.0265843	0.245229	0.390005	0.245229
PPM1A	0.103601	0.637217	0.121377	0.882787	0.121377		FAM95B1	0.887615	1	-0.0205687	-0.0205687	0.00687172		GTF2F2	0.00432894	0.026626	0.236811	0.889685	0.236811
CCDC91	0.103735	0.637832	0.148562	1.58639	0.148562		TESPA1	0.887642	1	-0.0186519	-0.0134257	-0.0186519		TOMM7	0.00433609	0.0266613	0.221815	0.221815	0.513494
KCTD6	0.103837	0.638252	0.0851058	0.374534	0.0851058		PFN1P8	0.887651	1	-0.0174981	-0.0174981	-0.008299		ZNF880	0.00433905	0.0266707	0.113431	0.178559	0.113431
PPT2	0.103972	0.638872	0.0301688	0.0508444	0.0301688		AC018647.2	0.88768	1	-0.0252735	-0.0252735	-0.00888296		CD81-AS1	0.00434198	0.0266799	0.146396	0.292213	0.146396
RGS7BP	0.10406	0.639004	0.0391715	0.0523274	0.0391715		RFLNB	0.887749	1	-0.0292932	-0.0292932	-0.00033356		VPS18	0.0043615	0.0267911	0.110123	0.16944	0.110123
AC018628.1	0.104062	0.639004	0.0492255	0.142026	0.0492255		AL445623.2	0.887768	1	-0.0181856	-0.0181856	-0.00432344		SNX6	0.00436575	0.0268083	0.220534	0.724748	0.220534
AC131571.1	0.104115	0.639118	0.0419033	0.0948398	0.0419033		SLC24A2	0.887948	1	-0.0740139	-0.0244603	-0.0740139		PID1	0.00437532	0.0268583	0.303634	0.891697	0.303634
DACT3-AS1	0.104276	0.639897	0.0319396	0.058882	0.0319396		B3GNT5	0.887998	1	-0.0383808	-0.0383808	0.0153182		RASSF5	0.00439964	0.0269987	0.0707081	0.0753436	0.0707081
AC008537.3	0.104336	0.639982	0.0331447	0.0600871	0.0331447		DOK3	0.888005	1	-0.0247328	-0.0247328	0.0278642		OAS3	0.0044035	0.0270135	0.0584596	0.0584596	0.0729469
PMS2P2	0.104358	0.639982	0.0711559	0.278267	0.0711559		AL109918.1	0.888134	1	-0.0117914	-0.0117914	0.00657012		CCDC74A	0.00443507	0.0271983	0.0672427	0.0672427	0.0811027
NTMT1	0.104576	0.641104	0.0355841	0.0355841	0.0567822		EIF4EBP1	0.888238	1	-0.0390259	-0.0390259	0.0391714		CTXN1	0.00444067	0.0272097	0.121262	0.114722	0.121262
DIRAS1	0.104805	0.642299	0.0322858	0.0322858	0.0322778		KCNJ6	0.888629	1	-0.0546472	-0.0546472	-0.0175596		TRIM25	0.00444209	0.0272097	0.145234	0.290126	0.145234
ANKS1B	0.104999	0.64328	0.148934	1.89816	0.148934		FPGT-TNNI3K	0.888905	1	-0.0165297	-0.0165297	-0.012902		FIBIN	0.00444361	0.0272097	0.166282	0.304524	0.166282
TRIML2	0.105107	0.643647	0.0265758	0.0416523	0.0265758		EPPK1	0.888994	1	-0.0126393	-0.00753823	-0.0126393		PDCD6IP	0.00444374	0.0272097	0.2298	0.969646	0.2298
POP1	0.10519	0.643647	0.0815907	0.35969	0.0815907		AC011466.4	0.889048	1	-0.0161377	-0.00943578	-0.0161377		SUB1	0.00444488	0.0272097	0.219505	0.216613	0.219505
WDFY3-AS2	0.105196	0.643647	0.0728421	0.299205	0.0728421		AL133342.1	0.889182	1	-0.0104861	-0.0104861	-0.00126762		LINC00396	0.00444567	0.0272097	0.0699901	0.0699901	0.0901908
BAP1	0.105225	0.643647	0.0785701	0.243087	0.0785701		MUC19	0.889182	1	-0.0104861	-0.0104861	-0.00877625		RPP40	0.00445346	0.0272484	0.0752391	0.0897412	0.0752391
MATR3	0.105231	0.643647	0.11795	1.01541	0.11795		NEFH	0.889216	1	-0.0217561	-0.0186719	-0.0217561		TMEM44	0.00446731	0.0273243	0.0769702	0.0856335	0.0769702
AC104109.4	0.105502	0.645093	0.071556	0.186669	0.071556		AC239859.6	0.889299	1	-0.0105904	-0.0105904	-0.005799		EIF2AK3	0.00447018	0.0273329	0.177445	0.383856	0.177445
WDR47	0.105604	0.645469	0.0939782	0.584857	0.0939782		AC090739.1	0.889406	1	-0.0124154	-0.0124154	-0.00834607		COL18A1	0.00447233	0.0273371	0.0819311	0.0819311	0.103278
VAV3-AS1	0.105633	0.645469	0.0440593	0.0877877	0.0440593		AC005972.1	0.88964	1	-0.0283781	-0.0283781	0.00238333		ECT2	0.00448139	0.0273835	0.147693	0.231127	0.147693
FAM133CP	0.105751	0.645802	0.0244141	0.0380854	0.0244141		CDK11A	0.889674	1	-0.0176745	-0.0176745	0.00214682		ATF1	0.00450255	0.0275038	0.186999	0.52724	0.186999
AL031846.2	0.105767	0.645802	0.0530201	0.15634	0.0530201		AC016027.1	0.889692	1	-0.0184197	-0.0184197	-0.00348031		HIST1H2BN	0.00451727	0.0275847	0.0791303	0.0772746	0.0791303
AL353763.1	0.105828	0.645802	0.016329	0.0202612	0.016329		AC027031.2	0.889818	1	-0.024599	-0.024599	0.000393119		BCL2L1	0.00452026	0.0275939	0.187441	0.418368	0.187441
EXOC6B	0.105856	0.645802	0.146594	2.08392	0.146594		GNRH1	0.889904	1	-0.0183301	-0.0183301	-0.0182665		EXOSC8	0.00452372	0.0276061	0.152722	0.303109	0.152722
EEFSEC	0.10586	0.645802	0.0965499	0.410754	0.0965499		RAMP2-AS1	0.889904	1	-0.0185476	-0.012717	-0.0185476		AC211486.5	0.00453746	0.027679	0.0654992	0.0900782	0.0654992
BCDIN3D-AS1	0.105937	0.646057	0.0493642	0.12536	0.0493642		TRIM46	0.889934	1	-0.016062	-0.016062	0.00626735		AC020898.1	0.00453863	0.027679	0.0363111	0.0363111	0.0413134
MLXIPL	0.106293	0.647666	0.0335244	0.0408553	0.0335244		AC009996.1	0.890144	1	-0.0231643	-0.0130577	-0.0231643		RAP1B	0.00455338	0.0277538	0.267328	1.09207	0.267328
SPATA6	0.106294	0.647666	0.141386	1.67792	0.141386		SMIM27	0.890655	1	-0.033096	-0.033096	0.00923365		CCT3	0.00455386	0.0277538	0.198229	0.322991	0.198229
CACUL1	0.10631	0.647666	0.113923	0.800226	0.113923		CDK16	0.890807	1	-0.0408638	-0.0408638	-0.0101558		TIGD6	0.00455937	0.0277783	0.0690985	0.0797262	0.0690985
TTC38	0.106339	0.647666	0.0716152	0.291701	0.0716152		COL4A3	0.890903	1	-0.0329581	-0.0329581	0.00470949		RDH5	0.00456199	0.0277852	0.0897703	0.107312	0.0897703
NUDT19	0.106404	0.647801	0.0791309	0.315177	0.0791309		SFRP1	0.89116	1	-0.0184076	0.0119603	-0.0184076		LYL1	0.00457811	0.0278707	0.044923	0.044923	0.0473243
PPP1R32	0.10643	0.647801	0.0402511	0.0915431	0.0402511		GP1BA	0.891191	1	-0.0276649	0.00604951	-0.0276649		CSGALNACT2	0.00457901	0.0278707	0.229646	0.843927	0.229646
KBTBD11-OT1	0.106495	0.647985	0.0758419	0.267235	0.0758419		RPL32P26	0.891327	1	-0.0134406	-0.00493488	-0.0134406		POLR1D	0.00458433	0.027894	0.177167	0.415773	0.177167
CMTM4	0.106612	0.648119	0.118946	0.775551	0.118946		IL21R	0.891329	1	-0.0234771	-0.0234771	-0.00207614		IRGQ	0.00458818	0.0279077	0.13786	0.245079	0.13786
SLC8A2	0.106684	0.648119	0.0392875	0.0392875	0.0509148		AC015987.1	0.891473	1	-0.0162557	-0.00295215	-0.0162557		SLC25A4	0.00458958	0.0279077	0.146869	0.146869	0.168008
CA14	0.106694	0.648119	0.0292389	0.0292389	0.0445762		HNRNPA1P48	0.891741	1	-0.0447208	-0.0447208	0.0178536		TIMM23B	0.00459217	0.0279144	0.117105	0.217907	0.117105
RIN2	0.106746	0.648119	0.139583	1.85838	0.139583		SCIMP	0.891862	1	-0.0241477	-0.0241477	-0.000850168		MED30	0.00460289	0.0279705	0.139172	0.26329	0.139172
RIMKLA	0.106788	0.648119	0.0443518	0.0893104	0.0443518		DDX43	0.892016	1	-0.0163897	-0.0163897	-0.0105528		UBTD2	0.00461878	0.0280579	0.236891	0.650722	0.236891
PHKA2	0.106793	0.648119	0.0815635	0.348637	0.0815635		AL136040.1	0.89203	1	-0.0161862	-0.0161862	0.0049195		SMYD5	0.00462227	0.02807	0.0840225	0.106413	0.0840225
SEC16B	0.106798	0.648119	0.0154965	0.0184443	0.0154965		AL117328.2	0.892067	1	-0.0131126	-0.00294785	-0.0131126		FAM120B	0.00462892	0.0281013	0.241454	1.11702	0.241454
TAS1R1	0.106823	0.648119	0.0351693	0.0590614	0.0351693		CASC6	0.892229	1	-0.0177887	-0.0177887	0.0124388		CU633906.2	0.0046379	0.0281409	0.193433	0.535023	0.193433
TOP1MT	0.106829	0.648119	0.0698673	0.216473	0.0698673		IL1R2	0.892304	1	-0.0230133	-0.0230133	0.0178727		PDCD6IPP2	0.00463847	0.0281409	0.156566	0.349522	0.156566
NDUFAF5	0.106951	0.648644	0.0707656	0.257587	0.0707656		AC122688.3	0.89238	1	-0.0210641	-0.0150243	-0.0210641		MPHOSPH6	0.00464618	0.0281786	0.17607	0.454592	0.17607
RABEP1	0.107095	0.649309	0.117007	0.930831	0.117007		ZNF552	0.892481	1	-0.0298107	-0.0232142	-0.0298107		PABPC1L	0.00468442	0.0284013	0.139037	0.273086	0.139037
SEPT8	0.107187	0.649633	0.0760435	0.0990367	0.0760435		MYOT	0.892609	1	-0.0282259	-0.0214722	-0.0282259		USP39	0.00468906	0.0284178	0.191778	0.554426	0.191778
BCAN	0.107219	0.649633	0.104768	0.104768	0.454101		AC009090.3	0.892663	1	-0.0122711	-0.0122711	0.00622186		AC010127.1	0.00469019	0.0284178	0.0940062	0.0993961	0.0940062
FGFRL1	0.107253	0.649633	0.0815457	0.314328	0.0815457		UPF3AP3	0.892674	1	-0.0177433	0.00464076	-0.0177433		AC007541.1	0.00469772	0.0284542	0.071795	0.0885137	0.071795
ANO9	0.107315	0.649659	0.0284756	0.0541127	0.0284756		BCAN	0.892781	1	-0.104768	0.349333	-0.104768		AC008993.2	0.00469925	0.0284543	0.0806292	0.0806292	0.0883921
UPF3AP3	0.107326	0.649659	0.0177433	0.0177433	0.0223841		TRIM58	0.892845	1	-0.0227526	-0.0227526	0.00955892		MRPS23	0.00470554	0.0284832	0.153315	0.230966	0.153315
TRIM60	0.107643	0.651362	0.0171756	0.021766	0.0171756		SCNM1	0.89305	1	-0.050301	-0.050301	-0.0103626		LSM10	0.00471918	0.0285564	0.103627	0.103627	0.162654
LINC02211	0.107701	0.651505	0.0392093	0.0832397	0.0392093		SNHG9	0.893146	1	-0.0658432	-0.0658432	0.123983		FBXO46	0.00472569	0.0285866	0.132035	0.267054	0.132035
SOX9	0.107807	0.651935	0.126091	0.846284	0.126091		CA14	0.893306	1	-0.0292389	0.0153373	-0.0292389		CNPY4	0.0047337	0.0286258	0.0787462	0.101316	0.0787462
USP49	0.107952	0.652598	0.110323	0.538519	0.110323		SLC8A2	0.893316	1	-0.0392875	0.0116273	-0.0392875		AC061992.1	0.00474003	0.0286548	0.0769053	0.0960892	0.0769053
KBTBD7	0.108175	0.653738	0.0340761	0.0448418	0.0340761		AP001351.1	0.893552	1	-0.0131085	-0.0131085	-0.00748378		TDRD10	0.00474164	0.0286553	0.128385	0.258456	0.128385
NUP98	0.108251	0.653987	0.124107	1.23975	0.124107		AC009318.4	0.893583	1	-0.0106249	-0.0106249	-0.00278342		RIOX2	0.00474873	0.0286797	0.13497	0.227055	0.13497
SELENOT	0.108398	0.654659	0.0987904	0.427345	0.0987904		FOXO4	0.893777	1	-0.0189073	-0.00229607	-0.0189073		IFT22	0.00474875	0.0286797	0.108817	0.0966463	0.108817
NUP153	0.10852	0.655184	0.119626	0.836564	0.119626		PHB2	0.89378	1	-0.049024	-0.049024	0.0259065		ARHGAP20	0.00476277	0.028755	0.111144	0.138916	0.111144
MRNIP	0.108573	0.655292	0.0815813	0.329421	0.0815813		SVBP	0.89407	1	-0.0338399	-0.0338399	0.047497		AL020996.1	0.0047663	0.0287671	0.0399741	0.0433004	0.0399741
PDZK1	0.10863	0.655425	0.0805744	0.360259	0.0805744		DUSP10	0.894193	1	-0.038227	-0.0295291	-0.038227		OTULIN	0.00477698	0.0288135	0.194608	0.522647	0.194608
TMEM45B	0.108766	0.655964	0.0331565	0.0751754	0.0331565		AC099062.1	0.89436	1	-0.0199217	-0.0199217	0.00393861		PDP1	0.00477707	0.0288135	0.128347	0.161689	0.128347
GP1BA	0.108809	0.655964	0.0276649	0.0276649	0.0337144		RPL10P15	0.89442	1	-0.0193563	-0.0193563	-0.0108022		SLC45A3	0.00479	0.0288821	0.0654857	0.0676679	0.0654857
SFRP1	0.10884	0.655964	0.0184076	0.0184076	0.0303679		EID3	0.894441	1	-0.0277443	-0.0277443	0.0249932		HCG11	0.00479648	0.0289119	0.0942838	0.162427	0.0942838
PCDHB12	0.108892	0.655964	0.0315951	0.04232	0.0315951		AQP11	0.894449	1	-0.0216162	-0.0216162	-0.01317		HMSD	0.004808	0.028972	0.0431683	0.0449427	0.0431683
ENTPD1-AS1	0.108894	0.655964	0.107615	0.657702	0.107615		ZNF311	0.894706	1	-0.0233074	-0.0233074	-0.0143478		CADM3-AS1	0.00482565	0.029069	0.042546	0.048589	0.042546
GTPBP6	0.108982	0.656281	0.0572512	0.0789651	0.0572512		KCP	0.894753	1	-0.02258	-0.02258	0.0149231		SLC49A3	0.0048355	0.0291189	0.0633076	0.07723	0.0633076
GPC2	0.109115	0.656729	0.022948	0.0281744	0.022948		CR545473.1	0.894911	1	-0.0174055	-0.0174055	0.000502082		WWC1	0.00484037	0.0291341	0.336357	2.10845	0.336357
ZNF720	0.109145	0.656729	0.0967928	0.554728	0.0967928		APEH	0.89504	1	-0.032962	-0.032962	-0.00250859		RFX4	0.00484113	0.0291341	0.232575	0.931975	0.232575
PREX1	0.109189	0.656729	0.152006	1.86425	0.152006		ACPP	0.895083	1	-0.0137784	-0.0137784	-0.0169442		AC024940.2	0.00485663	0.0292179	0.0650008	0.0884236	0.0650008
AC092053.3	0.109227	0.656729	0.0331136	0.0676011	0.0331136		DIRAS1	0.895195	1	-0.0322858	-8.03948e-06	-0.0322858		SUPT20H	0.00485946	0.0292256	0.222296	0.821833	0.222296
CACNA1C-AS2	0.109232	0.656729	0.0152142	0.0168207	0.0152142		AC093901.1	0.895204	1	-0.0191611	-0.0191611	-0.0109042		NFIX	0.00487777	0.0293263	0.25237	1.12505	0.25237
AL512625.1	0.109341	0.657171	0.0374372	0.0625753	0.0374372		NABP2	0.895205	1	-0.0355602	-0.0355602	-0.0288682		ANP32A	0.00489306	0.0294087	0.211243	0.562606	0.211243
RECK	0.10953	0.658093	0.104842	0.662103	0.104842		PRKCQ-AS1	0.895258	1	-0.0279851	-0.0279851	-0.0108517		TCEA1P2	0.00490022	0.0294423	0.0515701	0.0570696	0.0515701
SENP2	0.10972	0.659025	0.110651	0.764921	0.110651		NTMT1	0.895424	1	-0.0355841	0.0211982	-0.0355841		AC092910.3	0.00491198	0.0295035	0.128033	0.163248	0.128033
C2CD2L	0.109836	0.659511	0.0361674	0.0569623	0.0361674		RPL22	0.895569	1	-0.0940929	-0.0940929	0.301511		CD274	0.00492483	0.0295711	0.081495	0.0979726	0.081495
AC139768.1	0.110041	0.660374	0.0205974	0.0257643	0.0205974		AC022306.2	0.89564	1	-0.0162429	-0.00178766	-0.0162429		SPA17	0.00492792	0.0295802	0.0552235	0.0552235	0.0678406
STAG3L1	0.110075	0.660374	0.0983778	0.823305	0.0983778		AC002310.1	0.895697	1	-0.0118625	-0.00995807	-0.0118625		OSGEP	0.00494951	0.0297003	0.152947	0.303999	0.152947
MAPK8IP3	0.110086	0.660374	0.092433	0.514898	0.092433		SEC63P1	0.895741	1	-0.0144702	-0.0144702	0.00848171		LIMA1	0.00496059	0.0297572	0.243975	0.630375	0.243975
RGS5	0.110727	0.664005	0.0629718	0.167891	0.0629718		SEMA4G	0.895761	1	-0.010291	-0.0085809	-0.010291		DIS3	0.00497452	0.0298312	0.153168	0.363721	0.153168
SETD1B	0.110764	0.664013	0.0620543	0.203927	0.0620543		SLX1B	0.895813	1	-0.0180483	-0.0180483	0.00448407		H3F3A	0.00497697	0.0298363	0.224924	0.224924	0.332418
WDR33	0.111323	0.667153	0.115767	1.2701	0.115767		LINC01224	0.895912	1	-0.0158947	-0.0158947	0.000963085		CHORDC1	0.00498404	0.0298691	0.15774	0.2655	0.15774
ALAS2	0.111404	0.667181	0.0223756	0.0328616	0.0223756		OXSM	0.896249	1	-0.0259993	-0.0259993	-0.0287493		EMP2	0.00498596	0.029871	0.140588	0.282206	0.140588
LINC01505	0.111405	0.667181	0.108622	0.45826	0.108622		NCAPG	0.896524	1	-0.0332688	-0.0332688	0.0262504		CDR2	0.00500162	0.0299552	0.179542	0.510179	0.179542
AC006064.2	0.111449	0.667181	0.0147006	0.019291	0.0147006		RAB6C-AS1	0.896553	1	-0.0143827	-0.0143827	0.00339644		PYHIN1	0.0050079	0.0299833	0.0453492	0.0453492	0.0490886
ATF2	0.111471	0.667181	0.105709	0.858013	0.105709		AC018645.2	0.896595	1	-0.0107223	-0.0107223	-0.00315962		MAT2A	0.00502093	0.0300343	0.200989	0.41619	0.200989
ARID3B	0.111533	0.667248	0.0651166	0.186531	0.0651166		AL591845.1	0.896798	1	-0.016699	-0.00303084	-0.016699		FUCA2	0.005021	0.0300343	0.114339	0.181356	0.114339
TMEM144	0.111553	0.667248	0.111744	0.603965	0.111744		TWF2	0.896879	1	-0.0388109	-0.0388109	0.0691049		CAV2	0.00502125	0.0300343	0.0586029	0.0586029	0.0760008
PKD1P6	0.111596	0.667293	0.0870075	0.444171	0.0870075		RNF157-AS1	0.896891	1	-0.0123496	-0.0123496	0.000839177		DHRS4L2	0.00503552	0.0301027	0.094733	0.132644	0.094733
AK9	0.111858	0.668605	0.0976607	0.419144	0.0976607		HS6ST2	0.897074	1	-0.0385547	-0.0385547	-0.0351496		TMCO3	0.0050359	0.0301027	0.166787	0.411046	0.166787
AC008870.2	0.111887	0.668605	0.0281288	0.03235	0.0281288		REEP4	0.89708	1	-0.0235043	-0.0235043	0.00700991		DAZAP2	0.00504487	0.0301466	0.162156	0.243928	0.162156
PIR	0.112209	0.670316	0.112688	0.776038	0.112688		AC233723.2	0.897111	1	-0.0156976	-0.0101544	-0.0156976		LRIF1	0.00508311	0.0303654	0.177015	0.435332	0.177015
PEX6	0.112321	0.67077	0.076158	0.259446	0.076158		SUSD5	0.897132	1	-0.0525275	-0.0525275	0.0176797		GALNT17	0.00510125	0.0304641	0.220505	0.49294	0.220505
ATF7IP	0.112486	0.671347	0.131629	1.35875	0.131629		ELOVL1	0.897426	1	-0.0417114	-0.0417114	-0.00456882		AC025263.1	0.00511021	0.030507	0.0697081	0.0697081	0.0927853
SPATA1	0.11249	0.671347	0.105629	0.693205	0.105629		BLID	0.897512	1	-0.0127682	-0.0127682	-0.000445099		PSMD7	0.00511216	0.030507	0.14393	0.224682	0.14393
RBPJ	0.112584	0.671696	0.118967	0.84331	0.118967		FKBP8	0.8978	1	-0.0692945	-0.0692945	0.0253568		C11orf80	0.00511334	0.030507	0.229399	0.766515	0.229399
EFNB1	0.112721	0.672291	0.0233601	0.0334174	0.0233601		AC026250.1	0.897817	1	-0.0104861	-0.0104861	-0.00459399		MCU	0.0051217	0.0305471	0.24098	0.817247	0.24098
ZNF578	0.112756	0.672291	0.0791208	0.296746	0.0791208		C9orf66	0.897817	1	-0.0104861	-0.0104861	0.00328506		ATP2B1-AS1	0.00512605	0.0305633	0.0859811	0.0922922	0.0859811
AKAP17A	0.112822	0.672472	0.0604139	0.119467	0.0604139		FCGR3B	0.897817	1	-0.0104861	-0.0104861	0.00328506		HPRT1	0.00512863	0.030569	0.184106	0.376947	0.184106
HNRNPDL	0.113015	0.673404	0.105738	0.461622	0.105738		PCDHGC5	0.897817	1	-0.0104861	-0.0104861	-0.00281298		CYB5D2	0.00515368	0.0307085	0.174501	0.400322	0.174501
AL359711.2	0.113139	0.673673	0.014443	0.0173909	0.014443		AC026726.1	0.897817	1	-0.0104861	-0.0104861	-0.0034611		IDH3G	0.00516457	0.0307636	0.113728	0.113728	0.159798
LINC01204	0.113168	0.673673	0.0236903	0.0354817	0.0236903		CPB1	0.897817	1	-0.0104861	-0.0104861	0.00328506		TGS1	0.00516776	0.0307728	0.188335	0.487505	0.188335
DDO	0.113181	0.673673	0.0396753	0.0963664	0.0396753		SURF2	0.898059	1	-0.0308758	-0.0308758	0.00921289		NUDCD2	0.00517679	0.0308167	0.170606	0.279108	0.170606
DCTN5	0.113204	0.673673	0.0854409	0.376382	0.0854409		EFHD2	0.898076	1	-0.0451053	-0.0451053	-0.0136892		CBR1	0.0051796	0.0308236	0.235876	0.542482	0.235876
RNF157	0.113415	0.674404	0.100452	0.667165	0.100452		AL355472.4	0.898208	1	-0.0121617	-0.0121617	-0.00355484		SERF1B	0.00518518	0.030847	0.168779	0.341709	0.168779
MYCBPAP	0.113436	0.674404	0.0490203	0.140644	0.0490203		AC069224.1	0.898241	1	-0.0209179	-0.0209179	-0.00951055		DDX23	0.00518737	0.0308503	0.126162	0.193631	0.126162
RNGTT	0.113483	0.674404	0.122387	1.186	0.122387		NAPRT	0.898377	1	-0.0229296	-0.0229296	-0.0249351		BAALC-AS1	0.00520325	0.0309348	0.189058	0.502793	0.189058
ARHGEF33	0.113496	0.674404	0.0470514	0.108661	0.0470514		B4GALT3	0.898415	1	-0.030114	0.00312586	-0.030114		ITIH5	0.00522499	0.0310542	0.0956703	0.131782	0.0956703
SMAP1	0.113507	0.674404	0.108414	0.895399	0.108414		C19orf73	0.898416	1	-0.0142253	-0.00540033	-0.0142253		ZFR2	0.00525547	0.0312255	0.101039	0.144477	0.101039
BCL2	0.114025	0.677266	0.164224	2.54162	0.164224		AC245140.2	0.898538	1	-0.0182629	-0.0182629	-0.0163549		CLINT1	0.00526609	0.0312786	0.241825	0.953474	0.241825
SNORD3C	0.114113	0.677576	0.027418	0.043034	0.027418		CXorf40A	0.898621	1	-0.0347434	-0.0347434	-0.0126676		ULK4	0.00526846	0.0312828	0.300784	1.66155	0.300784
CNTNAP2	0.114276	0.678144	0.114725	0.634272	0.114725		CYB561D2	0.898653	1	-0.036734	-0.036734	0.0349322		EID2	0.00527564	0.0313154	0.0881022	0.122287	0.0881022
ARHGEF7	0.114282	0.678144	0.124311	1.20614	0.124311		IGSF8	0.89871	1	-0.0532365	-0.0130166	-0.0532365		PHYKPL	0.00527902	0.0313256	0.2406	0.901726	0.2406
KMT5C	0.114527	0.679387	0.0430662	0.0839053	0.0430662		TOMM22	0.898786	1	-0.0468608	-0.0468608	-0.00874237		TXLNB	0.0052863	0.0313508	0.0493648	0.0493648	0.0585498
TSSK3	0.114708	0.680243	0.0806348	0.358338	0.0806348		DDTL	0.898811	1	-0.0368962	-0.0368962	0.0367022		KHDC1	0.00528663	0.0313508	0.0835254	0.118632	0.0835254
AC009145.4	0.114878	0.680539	0.0328517	0.0620176	0.0328517		DSEL	0.898861	1	-0.0448532	-0.0448532	0.0662802		HAUS6	0.00529171	0.0313697	0.159179	0.332419	0.159179
FBXL14	0.114905	0.680539	0.0105918	0.0105918	0.0122343		EEF1A1P6	0.898898	1	-0.0170918	-0.0170918	-0.00230749		ECT2L	0.00529414	0.0313697	0.275109	0.997995	0.275109
AC064807.4	0.114921	0.680539	0.0105586	0.0105586	0.0122011		LINC02363	0.899368	1	-0.0145481	-0.0145481	-0.00415151		CSDE1	0.00529485	0.0313697	0.201906	0.501066	0.201906
PNPLA2	0.114933	0.680539	0.0577124	0.126614	0.0577124		TIE1	0.899418	1	-0.0163548	-0.0163548	-0.0128697		NDUFA1	0.00529796	0.0313781	0.181061	0.181061	0.322594
AC015849.3	0.11494	0.680539	0.0211229	0.0332515	0.0211229		ERBB3	0.899489	1	-0.0450098	-0.0219252	-0.0450098		ATP5MPL	0.00530353	0.0314012	0.198124	0.61414	0.198124
ZNF440	0.114988	0.680609	0.0651246	0.239501	0.0651246		PTCD1	0.899544	1	-0.0261201	-0.0261201	0.0226411		RGMA	0.00530523	0.0314013	0.31317	1.6871	0.31317
IFT172	0.115258	0.681989	0.0981484	0.713606	0.0981484		AC009090.4	0.899623	1	-0.0178752	-0.0178752	-0.0170282		SIGIRR	0.00535123	0.0316636	0.143294	0.263903	0.143294
COG2	0.115312	0.68209	0.077446	0.360203	0.077446		TRIM59	0.899663	1	-0.040255	-0.040255	0.0484443		NRAS	0.00535492	0.0316754	0.109417	0.160257	0.109417
BCL2L12	0.115424	0.682538	0.0308757	0.0583871	0.0308757		AL035252.3	0.899673	1	-0.0139737	-0.00509999	-0.0139737		GMPR2	0.00536571	0.0317291	0.105562	0.117741	0.105562
AL365361.1	0.115536	0.682913	0.0140986	0.018689	0.0140986		TRIM72	0.899779	1	-0.0210657	-0.0210657	-0.0179898		AC098869.1	0.0053718	0.0317551	0.0382134	0.0382134	0.0439986
AC016745.1	0.115576	0.682913	0.0140833	0.0186737	0.0140833		DIAPH2-AS1	0.899807	1	-0.0128559	-0.0128559	-0.000800706		XIAP	0.00537545	0.0317667	0.226295	0.834957	0.226295
AC008676.1	0.115597	0.682913	0.0413028	0.0935938	0.0413028		SLC38A5	0.899844	1	-0.0147648	-0.0023679	-0.0147648		HDAC9	0.00538469	0.0318112	0.204621	0.316671	0.204621
NPIPA3	0.115686	0.683041	0.049875	0.16034	0.049875		ZNF182	0.900012	1	-0.0312506	0.00338974	-0.0312506		ACLY	0.00538795	0.0318204	0.2116	0.583494	0.2116
CLEC4GP1	0.115692	0.683041	0.013949	0.014388	0.013949		HMMR	0.900291	1	-0.0326829	-0.0326829	-0.00390104		MCM2	0.00539147	0.0318311	0.064645	0.064645	0.0855835
AC090004.1	0.115746	0.683149	0.015088	0.0196784	0.015088		AC092803.2	0.900306	1	-0.0210282	-0.0210282	0.0151125		AC078788.1	0.00540074	0.0318695	0.0690717	0.0934792	0.0690717
SERPINE2	0.115831	0.683435	0.138994	1.01769	0.138994		RASGRF1	0.900522	1	-0.0321009	-0.0321009	-0.0313409		VPS37A	0.00540253	0.0318695	0.194037	0.588559	0.194037
AC138470.1	0.115997	0.684196	0.0415541	0.0641676	0.0415541		COX7A1	0.900653	1	-0.0459468	-0.0459468	-0.0208562		GGCT	0.00540309	0.0318695	0.109356	0.109356	0.190623
SPHK2	0.116461	0.686715	0.0411533	0.0952633	0.0411533		MRPS18B	0.900777	1	-0.0512679	-0.0512679	-0.026902		OSCP1	0.00540874	0.0318928	0.140445	0.30686	0.140445
PTPRR	0.11663	0.687496	0.0340633	0.0490374	0.0340633		WDFY4	0.900804	1	-0.0219984	-0.0219984	-0.0131237		TRNP1	0.00543976	0.0320656	0.0716706	0.0831786	0.0716706
PI4KA	0.116847	0.68855	0.11244	1.05346	0.11244		AC104794.2	0.900839	1	-0.0246946	-0.0246946	0.0128084		BRIP1	0.00544665	0.0320961	0.156417	0.217431	0.156417
KLHL3	0.116883	0.68855	0.110771	0.682398	0.110771		RNASET2	0.900938	1	-0.0624467	-0.0624467	0.104908		PHF6	0.0054811	0.0322889	0.176274	0.429326	0.176274
KCTD13	0.116961	0.688714	0.060105	0.186055	0.060105		ZNF581	0.900968	1	-0.026477	-0.026477	0.0132209		POP4	0.00552209	0.0325189	0.119896	0.165615	0.119896
LINC00565	0.116984	0.688714	0.0127933	0.0127933	0.0144358		AP000873.4	0.900991	1	-0.023411	-0.023411	-0.022429		CNOT2	0.00552361	0.0325189	0.275197	1.24104	0.275197
AL354707.1	0.11713	0.689356	0.0215799	0.031025	0.0215799		AC091132.1	0.901014	1	-0.0162366	-0.0162366	-0.00421252		TAF1D	0.00553006	0.0325418	0.196742	0.303025	0.196742
ZNF597	0.117266	0.68994	0.0264671	0.0490818	0.0264671		CENPX	0.901044	1	-0.0424812	-0.0424812	-0.00720421		RMDN2	0.00553099	0.0325418	0.0999696	0.177247	0.0999696
CCL3L1	0.117617	0.691784	0.0099159	0.0099159	0.0115584		PNMA5	0.901122	1	-0.0154748	0.00696304	-0.0154748		SPTLC3	0.00553305	0.0325437	0.126887	0.241901	0.126887
GABRQ	0.117706	0.69209	0.0137712	0.0137712	0.0154137		IL10RA	0.901156	1	-0.020333	-0.020333	0.0152648		FDXACB1	0.00554867	0.0326253	0.0571935	0.0702084	0.0571935
WDR26	0.117881	0.692904	0.105943	0.859744	0.105943		CGREF1	0.9013	1	-0.0391146	-0.0019796	-0.0391146		MIR4435-2HG	0.00556564	0.0327046	0.179245	0.179245	0.329562
AC009812.4	0.117963	0.693165	0.0165758	0.0222089	0.0165758		AC091138.1	0.901323	1	-0.0214407	-0.00941272	-0.0214407		CCNG1	0.00556566	0.0327046	0.149611	0.30181	0.149611
SPRY4-AS1	0.118179	0.694219	0.139098	1.23678	0.139098		PARS2	0.901363	1	-0.0175442	-0.0175442	-0.0120322		MRPL43	0.0055781	0.0327674	0.0980637	0.0980637	0.112243
EED	0.118275	0.694564	0.0952812	0.576344	0.0952812		EEF1DP1	0.9014	1	-0.0309111	-0.0309111	0.0172016		CREB3	0.00560554	0.0329182	0.0864082	0.0864082	0.133402
ENDOU	0.118431	0.69526	0.0165132	0.0211855	0.0165132		PAK6	0.901442	1	-0.024922	0.0238844	-0.024922		TMEM182	0.00561654	0.0329725	0.0974819	0.156136	0.0974819
AC009902.3	0.118681	0.696477	0.0136409	0.015555	0.0136409		AL031963.3	0.901559	1	-0.023594	-0.023594	-0.0186493		CHCHD1	0.0056445	0.0331262	0.123504	0.194941	0.123504
CGREF1	0.118713	0.696477	0.037135	0.0391146	0.037135		WDR5B	0.901887	1	-0.027576	-0.027576	-0.00994703		GOLGA3	0.00565459	0.033175	0.209448	0.644886	0.209448
ALG1L	0.118807	0.696814	0.013338	0.0162859	0.013338		FAM215B	0.901971	1	-0.0422152	-0.0422152	-0.0236343		RASSF4	0.00565733	0.0331807	0.277863	0.897043	0.277863
PVR	0.11896	0.697489	0.0202769	0.028889	0.0202769		CKAP2L	0.902055	1	-0.0217107	-0.0217107	0.0103739		SCAMP5	0.0056624	0.0331982	0.163904	0.357464	0.163904
ME1	0.119007	0.697547	0.151952	1.63563	0.151952		AC005072.1	0.902125	1	-0.0182912	0.00175414	-0.0182912		WDR77	0.00566387	0.0331982	0.077815	0.0750125	0.077815
FBXL18	0.119433	0.699823	0.0956501	0.502525	0.0956501		SGK494	0.902147	1	-0.0313476	-0.0313476	0.0106815		HILPDA	0.00567222	0.0332367	0.169169	0.169169	0.239934
AC107464.1	0.119524	0.70014	0.0251276	0.0377483	0.0251276		MRPS2	0.902173	1	-0.0337541	-0.0337541	0.0331504		MNS1	0.00569696	0.0333711	0.127347	0.249627	0.127347
AC010615.2	0.119786	0.701455	0.0259854	0.0428439	0.0259854		TRIM11	0.9024	1	-0.0240187	-0.0240187	0.0212913		MAP2K3	0.00569986	0.0333711	0.138253	0.256036	0.138253
RTN2	0.120106	0.703107	0.027434	0.027434	0.0468124		UCP3	0.902513	1	-0.015081	-0.015081	-0.0156007		HNRNPA1P40	0.00570051	0.0333711	0.0498326	0.0498326	0.0593245
SPIN4	0.120236	0.703649	0.0278552	0.0419874	0.0278552		FLI1	0.902785	1	-0.0449343	-0.0449343	0.0134501		LINC00609	0.00571585	0.0334372	0.303676	0.715258	0.303676
SCN11A	0.120434	0.704586	0.0593612	0.199393	0.0593612		AC092171.5	0.902983	1	-0.020392	-0.020392	0.0026564		AL035530.2	0.00571615	0.0334372	0.175092	0.409093	0.175092
CHST1	0.12058	0.705222	0.0881577	0.369028	0.0881577		RPL18	0.90316	1	-0.115522	-0.115522	0.223057		HEATR5B	0.00571717	0.0334372	0.221526	0.869148	0.221526
PRPF3	0.12065	0.705411	0.101141	0.629902	0.101141		FAM57B	0.903169	1	-0.0225919	-0.0156611	-0.0225919		SCARA3	0.00573497	0.0335308	0.271555	0.942095	0.271555
RSAD1	0.120911	0.706511	0.0558559	0.133078	0.0558559		AL138899.1	0.903195	1	-0.0134605	-0.0134605	-0.00738447		ZC2HC1A	0.00575376	0.0336206	0.141051	0.273908	0.141051
GPR155	0.120914	0.706511	0.0900476	0.443799	0.0900476		LINC00957	0.903279	1	-0.022331	-0.00124346	-0.022331		U2AF1	0.00575392	0.0336206	0.16437	0.16437	0.199496
NOL4	0.121041	0.707031	0.133668	1.25556	0.133668		SMC2-AS1	0.903411	1	-0.0134773	-0.0103184	-0.0134773		CAPZB	0.00575712	0.0336288	0.259715	1.08794	0.259715
PPP1R21	0.121196	0.707717	0.107341	0.869018	0.107341		DSG3	0.903503	1	-0.0109542	-0.0109542	-0.00803243		EHD2	0.00576317	0.0336536	0.13194	0.232915	0.13194
NUP155	0.121338	0.708029	0.0943083	0.544357	0.0943083		LINC02067	0.903503	1	-0.0109542	-0.0109542	-0.00233655		CCDC141	0.00576737	0.0336676	0.0943024	0.102757	0.0943024
GCNT4	0.121372	0.708029	0.033864	0.0589681	0.033864		LINC00865	0.903545	1	-0.0185698	-0.0141156	-0.0185698		ELMO1	0.0058053	0.0338784	0.173366	0.192665	0.173366
RTL10	0.121373	0.708029	0.0493417	0.0975621	0.0493417		NCAPH	0.903561	1	-0.0280177	-0.0280177	0.00342639		CEP135	0.00580734	0.0338798	0.180182	0.426566	0.180182
AC140725.1	0.121434	0.708029	0.0196827	0.0295471	0.0196827		FBLL1	0.903603	1	-0.0308381	-0.0308381	0.0188867		C3orf67	0.00583573	0.0340348	0.121662	0.196947	0.121662
AC007494.3	0.121453	0.708029	0.0223358	0.0406973	0.0223358		AL096870.2	0.90369	1	-0.0170705	-0.0170705	0.00632745		NAAA	0.00584912	0.0341023	0.118512	0.19008	0.118512
AP2A2	0.121477	0.708029	0.0924308	0.427869	0.0924308		ADGRE5	0.903792	1	-0.0293728	-0.0293728	0.019744		AC009549.1	0.00585424	0.0341215	0.0637213	0.0637213	0.0781325
EEF1DP7	0.121531	0.708125	0.0130252	0.0162863	0.0130252		C1orf220	0.903862	1	-0.0156328	-0.00493488	-0.0156328		PARP11	0.00585721	0.0341281	0.192033	0.563365	0.192033
ANKRD39	0.121685	0.708755	0.0304471	0.0352683	0.0304471		LY6G5C	0.903864	1	-0.0291204	-0.0291204	-0.0193588		COX8A	0.00586239	0.0341477	0.175597	0.175597	0.334102
MIR193BHG	0.121715	0.708755	0.0893386	0.423215	0.0893386		LRRC63	0.903944	1	-0.030349	-0.030349	0.00535699		BRF2	0.00586658	0.0341614	0.0676335	0.0676335	0.0751422
C4orf36	0.121912	0.709677	0.0275476	0.0275476	0.0386516		CLEC4GP1	0.90403	1	-0.014388	-0.000438982	-0.014388		ARL15	0.00588285	0.0342455	0.307987	0.869496	0.307987
GCFC2	0.122031	0.710073	0.0844925	0.54339	0.0844925		UCKL1-AS1	0.904089	1	-0.0125282	-0.0125282	-0.0113121		SNTB2	0.00588985	0.0342756	0.219119	0.592101	0.219119
CEP112	0.122071	0.710073	0.130145	1.693	0.130145		MRPL28	0.904332	1	-0.0525614	-0.0525614	0.067614		NDUFB11	0.00591209	0.0343926	0.141594	0.141594	0.234148
GINS2	0.122094	0.710073	0.0374965	0.0374965	0.0467429		IGFBP3	0.90434	1	-0.0525911	-0.0525911	0.0474721		CHAF1B	0.00591364	0.0343926	0.0915127	0.090255	0.0915127
FLVCR1	0.12248	0.711698	0.0867627	0.519851	0.0867627		CFD	0.904361	1	-0.0230424	-0.0230424	0.00184678		C2orf92	0.00592471	0.0344462	0.175942	0.415051	0.175942
AL390763.1	0.122481	0.711698	0.0131041	0.0176945	0.0131041		RNU6-628P	0.904403	1	-0.0174844	0.000268379	-0.0174844		CDC7	0.00592776	0.0344533	0.09728	0.121981	0.09728
NOTCH2NL	0.122487	0.711698	0.0622931	0.227652	0.0622931		CDK18	0.904412	1	-0.0608232	0.0474417	-0.0608232		MIS18A-AS1	0.00593654	0.0344935	0.0505658	0.0505658	0.0540748
AC009119.2	0.122812	0.713359	0.0493506	0.148657	0.0493506		ZNF804A	0.904437	1	-0.053699	-0.053699	0.0207884		BROX	0.00594113	0.0345095	0.20285	0.471507	0.20285
LINC00957	0.122849	0.713359	0.0210876	0.022331	0.0210876		SCN3B	0.904594	1	-0.057963	0.0610215	-0.057963		LINC00475	0.00596306	0.0346261	0.0524935	0.0524935	0.061235
CRX	0.122939	0.713657	0.0272736	0.0561301	0.0272736		ZNF784	0.904603	1	-0.0197694	-0.0110167	-0.0197694		MAP3K1	0.00596962	0.0346534	0.16244	0.359727	0.16244
LILRB5	0.12305	0.71408	0.0103404	0.0103404	0.0122692		AC093117.1	0.904712	1	-0.0124206	-0.00604295	-0.0124206		SLC24A5	0.00599325	0.0347798	0.0361232	0.0361232	0.0394082
MT-CO1	0.123116	0.714242	0.126386	0.642593	0.126386		GIMAP6	0.904841	1	-0.0127114	-0.0127114	0.00565007		TMC6	0.00600025	0.0348017	0.112418	0.164435	0.112418
ASXL1	0.123171	0.714301	0.127548	1.51703	0.127548		EPHA5-AS1	0.904889	1	-0.019564	-0.019564	-0.0033825		AC099489.1	0.00600221	0.0348017	0.10637	0.13752	0.10637
RRP7BP	0.123203	0.714301	0.052082	0.147007	0.052082		AL078590.3	0.905045	1	-0.0324726	-0.0324726	0.0205202		CD226	0.00600261	0.0348017	0.144485	0.274585	0.144485
MTFR1L	0.12328	0.714309	0.0620907	0.166588	0.0620907		AL353898.3	0.905337	1	-0.0246856	-0.0177799	-0.0246856		CCDC6	0.00600728	0.034818	0.246352	1.16343	0.246352
PCDH19	0.123281	0.714309	0.0407336	0.067644	0.0407336		EIF1P5	0.905535	1	-0.0107947	-0.0107947	0.00297643		C8orf82	0.00600942	0.0348196	0.095251	0.129407	0.095251
SECISBP2	0.123559	0.715699	0.100706	0.650072	0.100706		AL160191.1	0.905695	1	-0.0150765	-0.0150765	-0.00188768		SAT2	0.00601443	0.0348378	0.186277	0.371245	0.186277
C3orf18	0.123802	0.716886	0.0347523	0.0776611	0.0347523		EEF1AKMT4	0.905695	1	-0.0150765	-0.0150765	0.00328506		GLRX3	0.00602931	0.0349132	0.19708	0.552357	0.19708
DPH7	0.123932	0.717242	0.0803237	0.345759	0.0803237		KLHL33	0.905695	1	-0.0150765	-0.0150765	-0.00275728		AC011447.3	0.00603143	0.0349147	0.168446	0.387428	0.168446
AC053481.2	0.123973	0.717242	0.025255	0.0429141	0.025255		AC073111.5	0.905715	1	-0.018457	-0.018457	0.00268392		NOC4L	0.00604767	0.0349979	0.0595692	0.0558952	0.0595692
CLCN7	0.123979	0.717242	0.0496749	0.171435	0.0496749		IL7R	0.905808	1	-0.0298533	-0.0298533	0.0144156		DYNLL1	0.00605978	0.0350542	0.260576	0.595367	0.260576
VSIG10L	0.124017	0.717242	0.0165969	0.0257777	0.0165969		SHISAL2A	0.905932	1	-0.0250299	-0.0119581	-0.0250299		MED9	0.00606115	0.0350542	0.13844	0.306703	0.13844
CDC25A	0.124231	0.718249	0.0376253	0.0739961	0.0376253		AC069213.3	0.905943	1	-0.0266095	-0.0266095	0.0222391		VPS28	0.00606605	0.0350717	0.169828	0.202445	0.169828
MFF	0.124285	0.718249	0.103072	0.668051	0.103072		ERFE	0.905988	1	-0.0131713	-0.0131713	-0.0117936		CASZ1	0.00608571	0.0351744	0.0822036	0.110141	0.0822036
STK35	0.124306	0.718249	0.0614938	0.239218	0.0614938		LTB4R2	0.905988	1	-0.0131713	-0.0131713	0.00328506		STEAP1	0.00609531	0.035219	0.0723678	0.0730135	0.0723678
ZNF443	0.124405	0.718595	0.0257534	0.0537397	0.0257534		TM4SF19	0.905988	1	-0.0131713	-0.0131713	-0.00408682		SH3PXD2A	0.00610437	0.0352605	0.199949	0.479741	0.199949
TMEM121	0.124446	0.71861	0.0288206	0.0288206	0.0328808		TRAC	0.905988	1	-0.0131713	-0.0131713	-0.00292339		FAM32A	0.00611625	0.0353182	0.0961262	0.0961262	0.111588
UQCRC2	0.124684	0.719763	0.094486	0.437389	0.094486		SNHG4	0.905988	1	-0.0131713	-0.0131713	0.00328506		SCYL1	0.00613831	0.0354346	0.138381	0.243779	0.138381
CDRT1	0.124762	0.719775	0.021189	0.0395505	0.021189		AC244453.2	0.905988	1	-0.0131713	-0.0131713	0.00328506		ERGIC2	0.00614608	0.0354685	0.183377	0.531211	0.183377
AC114271.1	0.124763	0.719775	0.0168197	0.0242032	0.0168197		WWC3-AS1	0.90612	1	-0.0209573	0.00380782	-0.0209573		SLC4A1AP	0.006164	0.035561	0.167434	0.40685	0.167434
HSDL1	0.124813	0.719843	0.0572873	0.224372	0.0572873		AL121989.1	0.90621	1	-0.0167773	-0.0109978	-0.0167773		MRPL39	0.00616848	0.0355709	0.165975	0.392794	0.165975
IPCEF1	0.124864	0.719914	0.0599444	0.140373	0.0599444		SNAPIN	0.906466	1	-0.0512761	-0.0512761	-0.00333649		KCNQ4	0.00616952	0.0355709	0.0685292	0.0750756	0.0685292
MTMR4	0.125021	0.720598	0.0782548	0.420754	0.0782548		OR4N2	0.90648	1	-0.0182325	-0.0182325	-0.00858103		ENO4	0.00617973	0.0356187	0.124816	0.256835	0.124816
SPG21	0.125174	0.721258	0.0835235	0.428183	0.0835235		AC025287.3	0.906491	1	-0.0217169	0	-0.0217169		CLPB	0.00619105	0.0356729	0.18611	0.610126	0.18611
PVALB	0.125352	0.721732	0.0199878	0.0287103	0.0199878		SYTL1	0.906584	1	-0.0215924	-0.0215924	-0.0105598		TIMP2	0.00619867	0.0357059	0.185511	0.361495	0.185511
AC003002.2	0.125382	0.721732	0.075811	0.358086	0.075811		EIF2S3B	0.90661	1	-0.0148922	-0.0148922	-0.00328921		NDFIP1	0.00620058	0.0357059	0.238709	0.861901	0.238709
NECAP2	0.125385	0.721732	0.0773348	0.33387	0.0773348		LINC00997	0.906848	1	-0.0171858	-0.00714716	-0.0171858		EXD3	0.00620395	0.0357143	0.216738	0.790228	0.216738
ATCAY	0.125421	0.721732	0.0518654	0.062966	0.0518654		PDHB	0.906983	1	-0.0553153	-0.0553153	0.0368085		RGS14	0.0062136	0.0357588	0.0643661	0.081145	0.0643661
TRIM37	0.12545	0.721732	0.110055	0.992933	0.110055		NETO1	0.907007	1	-0.0347593	-0.0347593	-0.00664415		FAM84B	0.00621898	0.0357788	0.0734564	0.0821046	0.0734564
ALG10B	0.125502	0.721813	0.0340456	0.0866218	0.0340456		AC103706.1	0.907039	1	-0.0392446	-0.0301532	-0.0392446		TFPT	0.00623028	0.0358327	0.100566	0.119028	0.100566
AP001107.1	0.125919	0.723296	0.0153994	0.0153994	0.023503		AC005730.2	0.907052	1	-0.0151123	-0.0151123	0.000726831		FAM241B	0.00623827	0.0358676	0.0772685	0.0923226	0.0772685
HSPA4L	0.125921	0.723296	0.0870313	0.38105	0.0870313		TMA7	0.907072	1	-0.102769	-0.102769	0.330478		CCDC77	0.00625238	0.0359377	0.156877	0.382143	0.156877
TRMU	0.125927	0.723296	0.0620149	0.180603	0.0620149		TAF10	0.907241	1	-0.0391436	0.017262	-0.0391436		SMIM4	0.00628843	0.036133	0.130589	0.191454	0.130589
ZBTB20-AS3	0.125928	0.723296	0.0137647	0.0137647	0.0149858		AC092903.2	0.907535	1	-0.0213584	-0.0213584	0.000678359		PPP1R8	0.00629023	0.036133	0.119226	0.177568	0.119226
FAM117B	0.125954	0.723296	0.0887977	0.345824	0.0887977		SLC25A5-AS1	0.907685	1	-0.0286624	-0.0160626	-0.0286624		MPLKIP	0.00629421	0.0361448	0.150013	0.218101	0.150013
NOD2	0.126025	0.723481	0.0153388	0.0162805	0.0153388		HNRNPA1L2	0.907755	1	-0.0292144	-0.0150717	-0.0292144		UBA6	0.00630054	0.03617	0.219747	0.754306	0.219747
DTNBP1	0.126151	0.723982	0.102552	0.602026	0.102552		AC016745.2	0.907792	1	-0.0285031	-0.0186874	-0.0285031		SPRTN	0.00630935	0.0362095	0.109781	0.158669	0.109781
AC139491.1	0.126224	0.724179	0.0180817	0.0180817	0.0329754		ISY1	0.907822	1	-0.0309021	-0.0309021	-0.0139859		TSSC4	0.00632716	0.0363006	0.109128	0.10855	0.109128
GTF2A1	0.126357	0.724721	0.0903672	0.54159	0.0903672		ZNF146	0.907962	1	-0.0383689	-0.0383689	-0.0221362		AC006001.3	0.00633106	0.0363118	0.231521	0.902711	0.231521
PRRT1	0.126512	0.725252	0.0297808	0.0297808	0.0529804		SEMA3B-AS1	0.907968	1	-0.00866157	-0.00866157	-0.00382196		AC079949.2	0.00633683	0.0363253	0.0361407	0.0413134	0.0361407
ZNF527	0.126527	0.725252	0.0596859	0.21293	0.0596859		ANKK1	0.908003	1	-0.0222063	-0.0222063	-0.00509856		TNPO1	0.00633729	0.0363253	0.245092	0.850583	0.245092
RUSC2	0.12658	0.72533	0.0890694	0.488865	0.0890694		MISP3	0.90803	1	-0.020896	-0.020896	-0.0172032		PALM2	0.00634086	0.0363346	0.0935141	0.101087	0.0935141
PDE2A	0.126699	0.725789	0.0373839	0.0373839	0.0767531		TRIM52-AS1	0.90822	1	-0.0294359	-0.00427826	-0.0294359		AC135983.2	0.00636607	0.0364554	0.148002	0.363457	0.148002
AC100800.1	0.12674	0.725801	0.030607	0.0571328	0.030607		AC011472.1	0.908296	1	-0.0142172	-0.0142172	-0.0147889		RNF168	0.00636725	0.0364554	0.196282	0.449044	0.196282
RPS3AP29	0.126824	0.72606	0.0122197	0.0160627	0.0122197		AC087164.1	0.908309	1	-0.0182795	-0.0109277	-0.0182795		PATL2	0.00636962	0.0364554	0.114167	0.200404	0.114167
AGPAT2	0.127074	0.727272	0.0228992	0.0305403	0.0228992		TPM3P9	0.908349	1	-0.0183274	0.0023318	-0.0183274		LINC00571	0.00636975	0.0364554	0.113024	0.239461	0.113024
RBM10	0.127132	0.727378	0.0850974	0.460014	0.0850974		GIMAP5	0.908611	1	-0.0135363	-0.0135363	0.00292001		ISG20	0.00637735	0.0364877	0.0728507	0.0728507	0.119133
BRWD1-AS2	0.127256	0.727844	0.0122163	0.0151641	0.0122163		ZAR1	0.908632	1	-0.0111351	-0.0111351	0.00263602		MIS18A	0.00638233	0.0365051	0.0725395	0.0881277	0.0725395
AC092653.2	0.127291	0.727844	0.0383445	0.0853152	0.0383445		ZNF816	0.908632	1	-0.0111351	-0.0111351	-0.00556258		METTL18	0.0064215	0.0367179	0.067868	0.067868	0.0910622
AL935212.1	0.127458	0.728575	0.0116784	0.0116784	0.0133209		AC007683.1	0.908636	1	-0.0154124	0.00373209	-0.0154124		AL096711.2	0.00642609	0.0367258	0.0833574	0.119116	0.0833574
ZNF565	0.127558	0.728721	0.0764126	0.336708	0.0764126		TRPC3	0.908688	1	-0.0351937	-0.0351937	0.0259875		RNLS	0.00642682	0.0367258	0.243794	0.834607	0.243794
SLC2A4RG	0.127569	0.728721	0.0491335	0.0990211	0.0491335		LZTS1	0.908749	1	-0.0321908	-0.0321908	-0.028798		BCL10	0.0064432	0.0368081	0.120088	0.222595	0.120088
NTN5	0.1276	0.728721	0.0191379	0.031707	0.0191379		TCEAL1	0.90881	1	-0.0504766	-0.0504766	0.009836		TAP1	0.00645415	0.0368594	0.0746267	0.0722358	0.0746267
CRLS1	0.127801	0.729644	0.103781	0.78989	0.103781		FCHSD1	0.908818	1	-0.0281579	-0.0281579	0.0138794		PTCHD4	0.00647655	0.0369761	0.166273	0.166273	0.210262
KCNC3	0.127945	0.730204	0.0316834	0.0621759	0.0316834		THOC6	0.908884	1	-0.0338732	-0.0338732	0.0136029		ANO10	0.0064922	0.0370541	0.244157	0.946509	0.244157
LRP11	0.127977	0.730204	0.0618775	0.191296	0.0618775		CDH5	0.909076	1	-0.0250154	-0.0250154	-0.00475482		XRN2	0.00650099	0.0370868	0.224947	0.747611	0.224947
CRADD	0.128075	0.730537	0.134474	1.53909	0.134474		UPF3AP1	0.909155	1	-0.0132084	-0.0132084	-0.0147533		NACC1	0.0065019	0.0370868	0.145238	0.300846	0.145238
OMA1	0.128154	0.730764	0.0480993	0.14564	0.0480993		AP004609.3	0.90929	1	-0.0242693	-0.0242693	-0.0055413		SRSF7	0.00652523	0.0372085	0.170325	0.251866	0.170325
AC092953.1	0.12825	0.731089	0.0277671	0.0430686	0.0277671		ATP6V1F	0.909293	1	-0.0831719	-0.0831719	0.183293		APIP	0.00655376	0.0373598	0.19773	0.76169	0.19773
AC104041.1	0.128301	0.731161	0.0231197	0.0381962	0.0231197		AC026191.1	0.909534	1	-0.0111678	-0.0111678	-0.00559525		TIMMDC1	0.00657227	0.0374517	0.189035	0.496634	0.189035
CWF19L2	0.128505	0.732097	0.0980785	0.786507	0.0980785		ALOX15B	0.909534	1	-0.0111678	-0.0111678	0.00260335		AC239800.2	0.00657387	0.0374517	0.0523366	0.0523366	0.0671482
C2orf73	0.128568	0.732233	0.0633298	0.246759	0.0633298		ASB14	0.90957	1	-0.0525362	-0.0271323	-0.0525362		CLNK	0.00658785	0.0375198	0.104507	0.181388	0.104507
LMO1	0.128706	0.732796	0.0391801	0.0594896	0.0391801		PRMT6	0.90971	1	-0.0204892	-0.0204892	-0.000551779		SF1	0.00659596	0.0375546	0.233526	1.03214	0.233526
ZNF888	0.128798	0.733056	0.0171619	0.0247002	0.0171619		CCL20	0.90971	1	-0.0137711	-0.0137711	0		SAMHD1	0.00660059	0.0375695	0.178843	0.377519	0.178843
ZNF233	0.12883	0.733056	0.0257757	0.0377426	0.0257757		CLEC1A	0.90971	1	-0.0137711	-0.0137711	-0.00732182		ERG28	0.00662426	0.0376928	0.086457	0.086457	0.0971283
XPA	0.128984	0.733708	0.0838502	0.420698	0.0838502		SDC1	0.909762	1	-0.0276678	-0.0276678	0.0172262		BUD31	0.00665287	0.037844	0.0981079	0.130238	0.0981079
CYGB	0.129139	0.734368	0.0120313	0.0139279	0.0120313		CCDC167	0.90984	1	-0.0500837	-0.0500837	0.00491504		NEDD1	0.00665805	0.037862	0.136847	0.284483	0.136847
DCN	0.129269	0.734882	0.0602851	0.155509	0.0602851		JMJD4	0.909862	1	-0.0289918	-0.012776	-0.0289918		PHC2	0.00667344	0.0379379	0.165832	0.260542	0.165832
AL121929.2	0.129319	0.734945	0.0119423	0.0165327	0.0119423		KCNQ1	0.909869	1	-0.0405803	-0.0405803	0.0127146		AC120036.4	0.00667903	0.0379582	0.0484549	0.0568312	0.0484549
LINC01547	0.129729	0.737048	0.0125119	0.0171023	0.0125119		AC006213.6	0.910012	1	-0.0151759	-0.0151759	-0.0155666		RAI1	0.00668735	0.0379939	0.18281	0.558512	0.18281
ORAOV1	0.129983	0.738129	0.0646364	0.306583	0.0646364		RABGGTB	0.910029	1	-0.0456758	-0.0456758	0.00754189		MRPL17	0.00669094	0.0380027	0.0790087	0.0790087	0.106709
AC005775.1	0.129998	0.738129	0.0415365	0.0909847	0.0415365		AC109635.6	0.910084	1	-0.0167223	-0.0167223	-0.00142204		SRSF3	0.00670913	0.0380945	0.198151	0.314147	0.198151
PRICKLE2	0.130133	0.738521	0.148251	1.79065	0.148251		B4GALNT1	0.910291	1	-0.0438756	-0.0438756	0.0438716		MTHFSD	0.00671292	0.0381044	0.125266	0.262427	0.125266
PHC3	0.13017	0.738521	0.106114	1.15066	0.106114		AC019131.2	0.91034	1	-0.0132373	-0.0132373	-4.85655e-05		AP001172.1	0.00672474	0.0381599	0.0897839	0.153096	0.0897839
AC022447.1	0.130234	0.738521	0.0122255	0.0151238	0.0122255		ZIM2-AS1	0.910351	1	-0.0202207	0.00943169	-0.0202207		SLC22A4	0.00673563	0.0382101	0.118371	0.244887	0.118371
DPYSL2	0.130247	0.738521	0.132881	2.13836	0.132881		RPA3	0.910376	1	-0.0583089	-0.0583089	0.125451		FUNDC2	0.00673931	0.0382194	0.123863	0.183829	0.123863
AL445309.1	0.130329	0.738521	0.0118418	0.0147897	0.0118418		NTAN1	0.910397	1	-0.0273669	-0.0273669	0.00961191		MRPS34	0.00674783	0.0382561	0.10963	0.10963	0.145713
TICAM1	0.130367	0.738521	0.0521223	0.198169	0.0521223		KIF2C	0.910451	1	-0.0300803	-0.0300803	0.00708145		PSORS1C1	0.00676026	0.0383054	0.0920676	0.143689	0.0920676
AK5	0.13047	0.738521	0.0608972	0.0809247	0.0608972		LHFPL4	0.910519	1	-0.066078	-0.066078	-0.0322684		MUS81	0.00676061	0.0383054	0.104552	0.110625	0.104552
AC018809.2	0.13048	0.738521	0.0360322	0.0849055	0.0360322		AC004812.2	0.910579	1	-0.0332744	-0.0332744	0.0211296		MOB4	0.00679048	0.0384629	0.121803	0.181731	0.121803
LTK	0.130492	0.738521	0.0117807	0.0147285	0.0117807		AC012313.8	0.910629	1	-0.0154975	-0.0154975	-0.0152608		AL355353.1	0.00681833	0.038609	0.0474604	0.0575802	0.0474604
CLK4	0.130519	0.738521	0.0803291	0.524647	0.0803291		AC091959.1	0.910832	1	-0.0279769	-0.0150084	-0.0279769		CRYBG1	0.00684217	0.0387322	0.112925	0.21872	0.112925
COL25A1	0.130532	0.738521	0.0650283	0.195366	0.0650283		AC011468.1	0.910841	1	-0.0150801	-0.0150801	-0.0166946		TPGS1	0.00684606	0.0387382	0.0879361	0.0879361	0.10797
ZNF787	0.130541	0.738521	0.0587875	0.237791	0.0587875		AC105137.2	0.910937	1	-0.0146191	-0.0146191	-0.00412815		COPS5	0.00684737	0.0387382	0.1627	0.350213	0.1627
TAF1	0.130622	0.738756	0.108408	0.994171	0.108408		HSPA12B	0.910973	1	-0.015969	-0.0119976	-0.015969		AC007569.1	0.00685144	0.0387495	0.0618016	0.0618016	0.0669221
ASGR2	0.130833	0.73945	0.0190565	0.0311851	0.0190565		RPS26	0.911117	1	-0.113457	-0.113457	0.366437		PRRG4	0.00685538	0.03876	0.0742291	0.0945539	0.0742291
PIK3R1	0.130857	0.73945	0.120048	1.09177	0.120048		MEIS1-AS2	0.911242	1	-0.0203694	0.00568452	-0.0203694		DMAC2	0.00687271	0.0388463	0.095132	0.0954187	0.095132
SCN2B	0.130898	0.73945	0.0323468	0.0719909	0.0323468		SMOC1	0.911348	1	-0.0849164	-0.0849164	0.105181		PLOD3	0.00687857	0.0388662	0.140342	0.271315	0.140342
HEXIM2	0.130903	0.73945	0.0380116	0.0849919	0.0380116		AC092375.2	0.911357	1	-0.0146063	0.00328506	-0.0146063		GFM1	0.00688096	0.0388662	0.149552	0.258898	0.149552
GPR27	0.131147	0.740449	0.0169551	0.0169551	0.0268213		SEC14L5	0.911442	1	-0.0414968	-0.0151007	-0.0414968		OPA3	0.00688248	0.0388662	0.163625	0.394449	0.163625
LINC01123	0.131159	0.740449	0.0149277	0.0163603	0.0149277		LINC01299	0.911569	1	-0.0152689	-0.0152689	-0.00429466		LINC01415	0.00690708	0.0389698	0.0275423	0.0275423	0.0275423
EIF4E3	0.131398	0.741574	0.0679462	0.262252	0.0679462		ACE	0.911904	1	-0.0187898	-0.0187898	-0.0107222		AC040970.1	0.00690708	0.0389698	0.0275423	0.0275423	0.0275423
MT-ATP8	0.131528	0.742084	0.0311846	0.0559339	0.0311846		MMP11	0.912126	1	-0.0134609	-0.0131713	-0.0134609		AC099063.4	0.00690708	0.0389698	0.0275423	0.0275423	0.0275423
AP006222.1	0.131592	0.74222	0.0527971	0.112813	0.0527971		ZNF628	0.912162	1	-0.0211199	-0.0211199	-0.010469		SLC38A9	0.00692455	0.0390566	0.202755	0.634488	0.202755
PTPN13	0.131687	0.742534	0.132197	1.65157	0.132197		PCDHGB2	0.912189	1	-0.0195983	-0.0195983	-0.00698082		TCP1	0.00692866	0.039068	0.119492	0.119492	0.177282
HECW2	0.131803	0.742961	0.0645744	0.161636	0.0645744		SAMD5	0.912217	1	-0.0585858	-0.0585858	-0.0166108		STXBP1	0.00693215	0.039074	0.222399	0.855219	0.222399
AC064875.1	0.131917	0.743378	0.0534367	0.126059	0.0534367		AC034231.1	0.912314	1	-0.0218615	-0.0218615	0.0104688		GBP1P1	0.00693391	0.039074	0.0719843	0.0975473	0.0719843
AC012358.3	0.132214	0.74483	0.050904	0.156496	0.050904		TP73	0.912437	1	-0.0170635	-0.0170635	-0.00541608		TAX1BP1	0.00694941	0.0391396	0.235919	0.97848	0.235919
SIRT2	0.132549	0.746491	0.0726445	0.20962	0.0726445		FAUP1	0.912494	1	-0.0254577	-0.0254577	0.00977967		RTL8C	0.00694973	0.0391396	0.124119	0.124119	0.201637
PLK2	0.132663	0.746907	0.0353066	0.0314962	0.0353066		SULT1A3	0.912523	1	-0.0308981	-0.0308981	-0.0159767		IRAK3	0.00696048	0.0391883	0.21596	0.543593	0.21596
HCG25	0.132749	0.74717	0.021863	0.0315196	0.021863		LINC01776	0.912671	1	-0.027055	-0.027055	0.000925019		KCNN3	0.00698336	0.0393053	0.34967	1.8839	0.34967
EIF2B3	0.132898	0.747779	0.0954696	0.724261	0.0954696		HMGB1P5	0.912721	1	-0.0626735	-0.0626735	0.0250573		TCEAL6	0.00699825	0.0393773	0.101006	0.122123	0.101006
EPOR	0.133	0.748133	0.044367	0.161467	0.044367		EIF4BP7	0.912753	1	-0.0130776	-0.0130776	0.00528392		SUMO1	0.00701309	0.0394489	0.192773	0.453449	0.192773
SPAST	0.133209	0.749081	0.109603	0.83954	0.109603		RCOR2	0.912894	1	-0.0156811	-0.0117914	-0.0156811		MRPS35	0.00702493	0.0395036	0.149643	0.239676	0.149643
ZNF835	0.133307	0.749316	0.0342283	0.0927667	0.0342283		AL365181.2	0.913036	1	-0.0119403	-0.00996576	-0.0119403		SMAD5	0.00703845	0.0395592	0.195491	0.569237	0.195491
EFCAB2	0.133331	0.749316	0.1263	1.215	0.1263		RNF152	0.913249	1	-0.0352635	-0.0352635	0.000536064		EIF5B	0.00703905	0.0395592	0.213961	0.504147	0.213961
ACVR2B	0.133414	0.749557	0.0490497	0.13245	0.0490497		AP003469.4	0.913317	1	-0.0455466	0.0140841	-0.0455466		ACO1	0.00704235	0.0395659	0.214969	0.776836	0.214969
LINC01473	0.133533	0.749999	0.0824037	0.509577	0.0824037		AL109917.1	0.913405	1	-0.0150306	0	-0.0150306		TTF2	0.00704468	0.0395671	0.138358	0.292726	0.138358
ADAMTS19	0.133582	0.750052	0.0210545	0.0210545	0.0282544		CKS1B	0.913551	1	-0.0429163	-0.0429163	0.0338146		AC138393.1	0.00705005	0.0395853	0.176507	0.568551	0.176507
PCSK6	0.133634	0.750118	0.0576332	0.121682	0.0576332		AC005828.3	0.913715	1	-0.0208287	-0.0208287	-0.00633392		ATP6V1B2	0.00705549	0.0396039	0.171165	0.247269	0.171165
PTOV1-AS1	0.133797	0.75079	0.0398178	0.0960076	0.0398178		CENPU	0.913752	1	-0.0424526	-0.0424526	0.0143386		AC022165.1	0.00706847	0.0396649	0.0474592	0.0490601	0.0474592
NEK1	0.133834	0.75079	0.115008	1.26092	0.115008		KCNK13	0.913938	1	-0.0280691	-0.0280691	-0.0177271		ADIPOR1	0.00709598	0.0398073	0.123422	0.183956	0.123422
DUSP6	0.134033	0.751677	0.0414098	0.0414098	0.0471854		AC006019.2	0.913976	1	-0.0113329	-0.0113329	0.00243823		RRAS2	0.00710114	0.0398243	0.196878	0.534074	0.196878
PPP1R1A	0.134075	0.751691	0.0185991	0.0185991	0.0406178		MATN4	0.913976	1	-0.0113329	-0.0113329	0.00243823		AC008417.1	0.00710757	0.0398484	0.0413883	0.0424951	0.0413883
ARHGEF10L	0.134124	0.751739	0.11682	1.5339	0.11682		PIGO	0.914245	1	-0.0281053	-0.0281053	0.00833158		CCZ1B	0.00712753	0.0399483	0.196523	0.623616	0.196523
KCNMA1-AS1	0.134602	0.754189	0.0309805	0.0753305	0.0309805		LAMC3	0.914297	1	-0.0234147	-0.0234147	-0.0236465		PEAK1	0.00713177	0.0399602	0.29795	1.31081	0.29795
ELOA	0.134647	0.754215	0.062255	0.236387	0.062255		AP003117.1	0.914454	1	-0.0164138	-0.00733277	-0.0164138		ATP6V0B	0.00714043	0.0399967	0.150583	0.150583	0.260917
FAM43B	0.134783	0.754692	0.029726	0.0460114	0.029726		AATBC	0.914498	1	-0.0205834	-0.00576471	-0.0205834		MSL3P1	0.00714377	0.0400034	0.0606904	0.0838882	0.0606904
ZNF213	0.134813	0.754692	0.0423142	0.113758	0.0423142		NOD2	0.914539	1	-0.0162805	-0.000941699	-0.0162805		COLGALT1	0.00716667	0.0401196	0.155572	0.30875	0.155572
ZNF532	0.135103	0.756089	0.119983	1.6012	0.119983		CHTF18	0.914649	1	-0.024579	-0.024579	0.00859857		WDSUB1	0.0071785	0.0401738	0.199957	0.651398	0.199957
AL359715.3	0.13525	0.756321	0.0197906	0.0381521	0.0197906		TKFC	0.91466	1	-0.0278523	-0.0278523	0.00795381		PSMC3	0.00720093	0.0402873	0.133582	0.133582	0.254928
UBN2	0.135274	0.756321	0.0936035	0.821824	0.0936035		ABHD15	0.914715	1	-0.0234383	-0.0234383	-0.0224546		TTC37	0.00720747	0.0403078	0.217659	0.798726	0.217659
MICU3	0.135277	0.756321	0.0978668	0.725926	0.0978668		LRFN4	0.914716	1	-0.0239599	-0.0239599	-0.0123174		FBXO5	0.00720892	0.0403078	0.059446	0.059446	0.0670134
CTSF	0.135324	0.756321	0.0641062	0.23309	0.0641062		MTSS1	0.914839	1	-0.0838039	-0.0136272	-0.0838039		ARHGAP27	0.00724524	0.0404988	0.112669	0.157876	0.112669
PCDHB14	0.135346	0.756321	0.0432405	0.0876142	0.0432405		AC084824.5	0.91484	1	-0.014897	0	-0.014897		PHF11	0.00726815	0.0406093	0.208359	0.671058	0.208359
AL138689.2	0.135742	0.758303	0.0201146	0.0315203	0.0201146		EIF4BP3	0.914886	1	-0.0131819	-0.0131819	0.00517965		PILRB	0.00726935	0.0406093	0.0850992	0.0850992	0.0968429
ARHGEF11	0.135913	0.759033	0.111436	1.14314	0.111436		B4GALT7	0.915035	1	-0.0361812	-0.0361812	-0.00412072		ANAPC11	0.00727352	0.0406205	0.150429	0.150429	0.227096
ZNF556	0.135986	0.759213	0.0211485	0.0292913	0.0211485		AC005332.3	0.915078	1	-0.0127147	-0.00459038	-0.0127147		SUPT6H	0.0072784	0.0406356	0.227756	1.00301	0.227756
DIS3L2	0.136035	0.759259	0.104483	0.989357	0.104483		LINC01902	0.91508	1	-0.0135893	0	-0.0135893		IL20RB	0.00728783	0.040676	0.063722	0.063722	0.0771011
AL583856.2	0.136126	0.75941	0.00978178	0.00978178	0.0121468		IZUMO1	0.915083	1	-0.0119595	-0.00459038	-0.0119595		PDK1	0.00730131	0.0407391	0.152782	0.249115	0.152782
NSD2	0.136143	0.75941	0.105593	0.773733	0.105593		SERPINF1	0.915219	1	-0.0369124	-0.0369124	-0.0158543		DDA1	0.00730432	0.0407438	0.158907	0.330097	0.158907
TRIM67	0.136283	0.759852	0.0163768	0.0163768	0.0210431		MYO15A	0.915231	1	-0.0244619	-0.0244619	-0.00458004		MAATS1	0.0073074	0.0407488	0.125329	0.239864	0.125329
GLIDR	0.136303	0.759852	0.0711821	0.314395	0.0711821		AC027702.1	0.915403	1	-0.013853	-0.013853	-0.00287182		NDUFS8	0.00732204	0.0408137	0.138147	0.138147	0.183718
FLRT1	0.13637	0.759994	0.0149871	0.0149871	0.0169647		AL031118.1	0.915717	1	-0.011866	-0.011866	-0.00787905		SETX	0.0073234	0.0408137	0.233024	1.14152	0.233024
MKNK2	0.136513	0.760569	0.0738532	0.339693	0.0738532		AL590132.1	0.915717	1	-0.011866	-0.011866	0		TMEM150A	0.00733808	0.0408832	0.101159	0.130145	0.101159
SPAG5	0.136865	0.762302	0.0318526	0.0318526	0.0438992		AP001178.3	0.915717	1	-0.011866	-0.011866	0		CYFIP1	0.00734129	0.040889	0.21035	0.825872	0.21035
KNOP1	0.137108	0.763386	0.0716326	0.235109	0.0716326		CLEC14A	0.915717	1	-0.011866	-0.011866	0		ZNF561	0.00734693	0.0409082	0.143614	0.301765	0.143614
KLF3-AS1	0.137142	0.763386	0.0651126	0.258038	0.0651126		DOK2	0.915717	1	-0.011866	-0.011866	0		TEAD3	0.00735954	0.0409662	0.0980062	0.15185	0.0980062
TTC25	0.137186	0.763408	0.0653178	0.318298	0.0653178		LINC01342	0.915717	1	-0.011866	-0.011866	-0.00515347		TSNAXIP1	0.00739154	0.0411321	0.102723	0.184343	0.102723
ING5	0.13724	0.763477	0.0913042	0.51017	0.0913042		PRSS53	0.915717	1	-0.011866	-0.011866	0		CMTM3	0.00739963	0.0411649	0.0932327	0.100071	0.0932327
KLHDC10	0.137309	0.763638	0.100809	0.834853	0.100809		TMEM81	0.915717	1	-0.011866	-0.011866	0		RASA2	0.00741952	0.0412632	0.230906	0.933725	0.230906
MAPK9	0.13745	0.764193	0.0765133	0.403944	0.0765133		TAS2R20	0.915717	1	-0.011866	-0.011866	0		DCUN1D3	0.00743918	0.0413603	0.0950781	0.121182	0.0950781
AC009318.2	0.137675	0.765214	0.0109681	0.0155584	0.0109681		SGO1	0.915747	1	-0.0414071	-0.0414071	-0.0175911		CTBP1	0.0074549	0.0414199	0.165042	0.411733	0.165042
AC010761.1	0.137795	0.765511	0.017591	0.025448	0.017591		AC000068.1	0.916308	1	-0.0158565	-0.0158565	-0.0146533		DICER1	0.00745583	0.0414199	0.230105	0.998988	0.230105
RRH	0.13781	0.765511	0.0463948	0.132979	0.0463948		FGF17	0.916308	1	-0.0158565	-0.0158565	-0.00188768		APH1B	0.00745656	0.0414199	0.198035	0.687298	0.198035
TBC1D22B	0.137939	0.765932	0.0858853	0.50814	0.0858853		AC233266.2	0.916427	1	-0.013261	-0.013261	-0.00624783		NOLC1	0.00746655	0.0414631	0.117882	0.180475	0.117882
EWSR1	0.137992	0.765932	0.090955	0.515099	0.090955		ABCB6	0.916446	1	-0.0156585	0	-0.0156585		PRDX1	0.00747027	0.0414714	0.145454	0.194224	0.145454
UPF3A	0.138009	0.765932	0.101894	0.932022	0.101894		AL138731.1	0.916508	1	-0.0130518	0	-0.0130518		TXNL4B	0.00748256	0.0415273	0.120874	0.233448	0.120874
ZBTB8B	0.138152	0.766402	0.0246687	0.0439495	0.0246687		AP000254.1	0.916518	1	-0.0130479	-0.00459038	-0.0130479		RAB27A	0.00750044	0.0416142	0.225287	0.763097	0.225287
PCSK2	0.138201	0.766402	0.0419376	0.0993501	0.0419376		AC138696.2	0.91675	1	-0.0153752	-0.0153752	0.0075767		GMEB1	0.00750632	0.0416344	0.139906	0.312818	0.139906
TRIM52-AS1	0.138216	0.766402	0.0251577	0.0294359	0.0251577		FAM72B	0.916824	1	-0.0226291	-0.0226291	-0.00731392		CHSY3	0.00751667	0.0416795	0.155739	0.274019	0.155739
TAF5L	0.138327	0.766606	0.0545183	0.219451	0.0545183		JTB	0.916839	1	-0.0721054	-0.0721054	0.0873715		EPS8L2	0.00752284	0.0417013	0.102309	0.173742	0.102309
MXD1	0.138335	0.766606	0.0903449	0.592613	0.0903449		DLL1	0.917003	1	-0.0322057	0.008527	-0.0322057		HIST2H4A	0.00755593	0.0418724	0.119803	0.205016	0.119803
ZNF207	0.138437	0.766945	0.0892343	0.619224	0.0892343		AC006064.1	0.917033	1	-0.0271303	-0.0155945	-0.0271303		CD83	0.00756989	0.0419373	0.127818	0.181637	0.127818
LNCSRLR	0.138544	0.767116	0.0123025	0.0123025	0.0174553		MXD3	0.91704	1	-0.0331812	-0.020656	-0.0331812		ASPN	0.00757554	0.0419561	0.0410117	0.0410117	0.0422142
ZFP69	0.138561	0.767116	0.0615806	0.324009	0.0615806		AC104938.1	0.917159	1	-0.0192394	-0.0192394	-0.00186841		GALK1	0.00758018	0.0419694	0.102844	0.163458	0.102844
AC104964.1	0.138591	0.767116	0.0332784	0.0938064	0.0332784		RNF167	0.917162	1	-0.060073	-0.060073	-0.0132261		ACAA2	0.00760786	0.0421102	0.130496	0.272018	0.130496
NPEPL1	0.138704	0.767511	0.0520625	0.152457	0.0520625		AL355974.3	0.9172	1	-0.0262692	-0.0262692	0.00763354		FURIN	0.00761267	0.0421243	0.115617	0.234596	0.115617
DSCAML1	0.138899	0.768225	0.0791859	0.0782762	0.0791859		FOXN4	0.917235	1	-0.0157643	-0.0157643	-0.00449132		AC073611.1	0.00762149	0.0421607	0.0401487	0.0403197	0.0401487
ITGA8	0.138915	0.768225	0.0343206	0.0593847	0.0343206		ABCA9	0.917418	1	-0.0206909	-0.0206909	0.00704906		GAB2	0.00762563	0.0421711	0.26254	1.07547	0.26254
CWF19L1	0.139003	0.768483	0.0776817	0.430974	0.0776817		TMEM173	0.917549	1	-0.0238532	-0.0238532	0.0105799		AL049839.2	0.0076339	0.0422013	0.0432029	0.0504942	0.0432029
GOLGA8R	0.13917	0.769179	0.0365003	0.116604	0.0365003		P2RY12	0.917591	1	-0.013328	-0.013328	-0.0170062		POLR3C	0.00763561	0.0422013	0.103813	0.176287	0.103813
TSEN15	0.139509	0.770826	0.0724757	0.42745	0.0724757		AP000442.1	0.917746	1	-0.0177617	-0.0177617	-0.013789		ZMIZ1-AS1	0.00764614	0.042247	0.116797	0.224719	0.116797
CRELD1	0.139584	0.771014	0.0565809	0.193373	0.0565809		NOL12	0.917984	1	-0.0386949	0.0101518	-0.0386949		MMACHC	0.00765119	0.0422624	0.0909009	0.126165	0.0909009
CES3	0.139809	0.772024	0.0176452	0.0314163	0.0176452		PRMT5	0.918051	1	-0.0178887	-0.0178887	0.00257562		CSNK1G2	0.00765555	0.042274	0.144483	0.319011	0.144483
MAP1A	0.139937	0.772504	0.116956	0.653054	0.116956		PCDHB10	0.918121	1	-0.0275866	-0.0275866	-0.0214543		ATP6V1D	0.00768313	0.0424138	0.182346	0.439632	0.182346
NOTCH1	0.14022	0.773838	0.0775369	0.441062	0.0775369		OTOG	0.91815	1	-0.0208836	-0.0208836	-0.00562687		LINC01220	0.0077	0.0424943	0.11915	0.131776	0.11915
AC011825.2	0.140401	0.774579	0.022539	0.034405	0.022539		ARL4A	0.918435	1	-0.0609517	-0.0609517	0.0884787		SLC9A1	0.00770847	0.0425236	0.156679	0.38015	0.156679
HMGB1	0.140462	0.774579	0.105361	0.969412	0.105361		PARM1	0.91847	1	-0.0261151	-0.0261151	-0.0196064		RUNX3	0.00770985	0.0425236	0.0519803	0.0519803	0.0541234
TEFM	0.140478	0.774579	0.0764574	0.510077	0.0764574		GSG1	0.918519	1	-0.0113925	-0.0113925	-0.0036173		MAGEH1	0.00771561	0.0425321	0.0830277	0.0830277	0.112951
JAG2	0.140533	0.774653	0.015527	0.0192008	0.015527		CACNG1	0.918552	1	-0.0122019	-0.00459038	-0.0122019		IKBKE	0.00771595	0.0425321	0.0928731	0.157022	0.0928731
FSIP2-AS1	0.140687	0.775271	0.0258963	0.0487322	0.0258963		PCDHAC1	0.918755	1	-0.0140181	-0.0140181	-0.0101875		SPATA20	0.00772841	0.0425883	0.114027	0.18302	0.114027
FSD2	0.141158	0.77764	0.0547181	0.206312	0.0547181		AC092809.4	0.918831	1	-0.0167263	-0.0167263	-0.0191849		HIVEP2	0.00773331	0.0426027	0.253712	0.929433	0.253712
HIC2	0.141213	0.77771	0.0394297	0.101442	0.0394297		LINC01970	0.918917	1	-0.0193275	-0.0193275	-0.0154656		AC016831.7	0.00776073	0.0427324	0.177751	0.560686	0.177751
AC022306.2	0.14142	0.778484	0.0144553	0.0162429	0.0144553		AC110792.2	0.918943	1	-0.0133363	-0.00459038	-0.0133363		DDX52	0.00776143	0.0427324	0.185446	0.540128	0.185446
AMBRA1	0.141438	0.778484	0.104416	1.36447	0.104416		AC097532.2	0.918968	1	-0.0179943	-0.0179943	-0.00270266		AP000350.7	0.00780219	0.0429442	0.0487023	0.0603162	0.0487023
ZDHHC22	0.141508	0.778484	0.0199018	0.0199018	0.037657		CDKN1A	0.919137	1	-0.0945201	-0.0945201	0.175118		BCL6	0.00781773	0.0430171	0.258853	1.13996	0.258853
NFE2L2	0.14152	0.778484	0.104651	1.0512	0.104651		CEACAM21	0.919153	1	-0.017724	-0.017724	-0.013956		ANKRD7	0.00783766	0.043114	0.122875	0.240228	0.122875
DACT1	0.141575	0.778539	0.0117749	0.0117749	0.0133558		KCNK3	0.919233	1	-0.0126525	0	-0.0126525		RAP2B	0.0078563	0.0432039	0.13547	0.13547	0.205101
NPEPPS	0.141613	0.778539	0.0995816	1.15949	0.0995816		GPR179	0.919297	1	-0.0162825	0	-0.0162825		AC007342.7	0.00786957	0.0432641	0.0693404	0.0943402	0.0693404
HPN	0.141706	0.778822	0.0435491	0.136157	0.0435491		SLC30A2	0.919473	1	-0.0140697	-0.00459038	-0.0140697		FUS	0.00788451	0.0433306	0.19577	0.369989	0.19577
AC090948.1	0.141958	0.779974	0.0132231	0.0132231	0.0194768		BOP1	0.919534	1	-0.0448281	-0.0448281	0.0104845		PSMB10	0.00789057	0.0433306	0.0302275	0.0302275	0.0302275
CCNYL1	0.142078	0.780125	0.0881363	0.545206	0.0881363		CLEC18B	0.91972	1	-0.039026	-0.039026	0.0295759		TBC1D8-AS1	0.00789057	0.0433306	0.0302275	0.0302275	0.0302275
PI4K2B	0.142108	0.780125	0.0312145	0.0579407	0.0312145		SARNP	0.919724	1	-0.0174011	-0.0174011	-0.0099654		FANCI	0.00789516	0.0433306	0.11474	0.160517	0.11474
TLCD1	0.14211	0.780125	0.0379516	0.101532	0.0379516		MTA2	0.919804	1	-0.0431134	-0.0431134	0.0333112		ACSL4	0.0078954	0.0433306	0.183247	0.47241	0.183247
ZNF75A	0.142444	0.781726	0.0780307	0.386065	0.0780307		AC009021.1	0.919936	1	-0.0134142	-0.00459038	-0.0134142		IQCH-AS1	0.00789558	0.0433306	0.0992702	0.147868	0.0992702
AC108471.2	0.142499	0.781797	0.0695079	0.320282	0.0695079		AL391834.2	0.919943	1	-0.0114791	0	-0.0114791		POGLUT1	0.00790468	0.0433678	0.142937	0.292948	0.142937
AC009126.1	0.142637	0.78233	0.067104	0.299134	0.067104		LINC01106	0.920039	1	-0.0334723	0.000955057	-0.0334723		KLHL12	0.0079119	0.0433947	0.169038	0.46558	0.169038
TRIM7	0.142781	0.78289	0.0167727	0.0266815	0.0167727		PHF19	0.920047	1	-0.0499728	0.0225886	-0.0499728		STK19	0.00792951	0.0434785	0.159398	0.370123	0.159398
AFF1	0.142996	0.783378	0.127513	2.09209	0.127513		AC011374.2	0.920097	1	-0.0113812	-0.00459038	-0.0113812		PRCP	0.00794253	0.0435372	0.231464	0.761729	0.231464
TRIM3	0.143013	0.783378	0.031648	0.0551857	0.031648		OCLM	0.920118	1	-0.0113673	0	-0.0113673		ATP7A	0.00795088	0.0435701	0.0764813	0.0896422	0.0764813
MORC3	0.143059	0.783378	0.0973306	0.826443	0.0973306		GPAT2P2	0.920151	1	-0.0318244	-0.0318244	-0.0285319		CCDC175	0.00795787	0.0435957	0.0931195	0.117777	0.0931195
CABLES2	0.143075	0.783378	0.0280895	0.0644056	0.0280895		CYTIP	0.920159	1	-0.0393965	-0.0393965	0.026666		ZNF629	0.00797107	0.0436552	0.0725773	0.091769	0.0725773
AL022068.1	0.14308	0.783378	0.128785	1.1635	0.128785		BX649601.1	0.920168	1	-0.0100385	0	-0.0100385		CDK14	0.00801998	0.0439102	0.278031	1.70305	0.278031
IGHMBP2	0.143215	0.783885	0.0686871	0.303676	0.0686871		VPS33B	0.920215	1	-0.0290222	-0.0290222	0.00646079		DAGLB	0.00804258	0.044021	0.144278	0.31519	0.144278
AC022558.1	0.143489	0.785158	0.0163617	0.0163617	0.0241286		SNAI2	0.920252	1	-0.0112745	-0.011866	-0.0112745		AC110285.6	0.00805264	0.0440632	0.0600259	0.0600259	0.0713084
LINC01562	0.143538	0.785193	0.0304721	0.065208	0.0304721		NT5C3AP1	0.920257	1	-0.0112708	-0.00459038	-0.0112708		KCND1	0.00806533	0.0441197	0.0559822	0.0692144	0.0559822
TRAPPC12-AS1	0.143644	0.785548	0.0177532	0.0177532	0.022848		EIF2B5	0.920272	1	-0.0533887	-0.0533887	-0.030044		AP3S2	0.00808995	0.0442415	0.0866849	0.145684	0.0866849
RBM5	0.143836	0.786365	0.0868063	0.355998	0.0868063		AC022080.2	0.9203	1	-0.0370697	0.00105073	-0.0370697		FCHO2	0.00810375	0.044304	0.198054	0.671024	0.198054
NDUFS1	0.144221	0.78824	0.092517	0.574801	0.092517		LINC02043	0.920318	1	-0.0203025	-0.0203025	0.000729799		ZNF688	0.00811278	0.0443404	0.0934716	0.0970713	0.0934716
WDR25	0.1444	0.788988	0.084064	0.556578	0.084064		AP000688.2	0.920333	1	-0.0112151	-0.00459038	-0.0112151		WISP1	0.00812529	0.0443958	0.0823224	0.116942	0.0823224
NIFK-AS1	0.144557	0.789612	0.0828519	0.405985	0.0828519		AC055811.1	0.920353	1	-0.0112002	0	-0.0112002		HYDIN	0.00814478	0.0444892	0.258743	1.36068	0.258743
BCL7C	0.144602	0.789631	0.0831502	0.533214	0.0831502		CHAC1	0.920353	1	-0.0112002	-0.011866	-0.0112002		ZC3H14	0.00816215	0.0445711	0.207965	0.734411	0.207965
TRMT10B	0.144902	0.791034	0.0537758	0.193545	0.0537758		AP003419.3	0.920394	1	-0.0132491	-0.011866	-0.0132491		PTRHD1	0.0081698	0.0445998	0.0804245	0.0804245	0.100894
KRT8P3	0.144945	0.79104	0.0187474	0.0262045	0.0187474		AL645608.1	0.920489	1	-0.0128568	0	-0.0128568		ZDBF2	0.00818313	0.0446596	0.134913	0.320295	0.134913
ZNF510	0.145052	0.791393	0.0641669	0.342932	0.0641669		AL121917.1	0.920519	1	-0.0147883	0	-0.0147883		SRC	0.00818845	0.0446756	0.122205	0.272906	0.122205
RMRP	0.145622	0.794167	0.0285385	0.0649243	0.0285385		AC016831.5	0.920581	1	-0.0674248	-0.0470948	-0.0674248		HIST4H4	0.00821748	0.0448209	0.052389	0.064429	0.052389
AC092111.1	0.145677	0.794167	0.029238	0.0464981	0.029238		PCDHB8	0.9206	1	-0.0109917	0	-0.0109917		MARCH2	0.0082255	0.0448515	0.175833	0.464301	0.175833
USO1	0.145688	0.794167	0.101408	1.12194	0.101408		CRIP3	0.920616	1	-0.0114195	0	-0.0114195		ARID5A	0.00822897	0.0448574	0.104955	0.112314	0.104955
NOMO2	0.145895	0.795066	0.0878422	0.562215	0.0878422		MIMT1	0.920623	1	-0.0127659	-0.00459038	-0.0127659		PEX19	0.00823936	0.0449009	0.0794892	0.0794892	0.0915926
ARHGDIG	0.146217	0.796183	0.0407651	0.0407651	0.0909824		NUP62	0.920637	1	-0.0433276	-0.0433276	0.0332193		VWA1	0.00825078	0.0449501	0.115788	0.115788	0.14345
NFATC2	0.14624	0.796183	0.0813192	0.324776	0.0813192		SLC6A2	0.920687	1	-0.0115424	0	-0.0115424		TBC1D23	0.00826815	0.0450316	0.166696	0.507861	0.166696
SRRM4	0.146261	0.796183	0.0266075	0.0266075	0.0520691		AC107241.1	0.920727	1	-0.0114949	-0.00459038	-0.0114949		SEMA3B	0.00827504	0.0450559	0.117052	0.162812	0.117052
AC027307.3	0.146271	0.796183	0.0138368	0.0181142	0.0138368		ZNF202	0.920765	1	-0.024613	-0.024613	-0.0262508		ARPP19	0.0082842	0.04508	0.196742	0.36719	0.196742
AC022613.3	0.146355	0.796411	0.0348079	0.116153	0.0348079		AC009065.8	0.920811	1	-0.0197443	-0.00464058	-0.0197443		XRCC2	0.00828428	0.04508	0.0939031	0.127246	0.0939031
TRPC4AP	0.146471	0.796807	0.094554	0.871554	0.094554		LINC00311	0.920829	1	-0.0112375	-0.00459038	-0.0112375		SAP30BP	0.00828768	0.0450854	0.185636	0.623065	0.185636
ZMAT1	0.146657	0.797588	0.0988456	1.0575	0.0988456		KCNA7	0.920844	1	-0.0107048	0	-0.0107048		KIF9	0.00830045	0.0451417	0.105766	0.133663	0.105766
ZNF671	0.146764	0.797939	0.0225803	0.0312915	0.0225803		AL356489.2	0.920865	1	-0.0124157	0	-0.0124157		AGPAT3	0.00830432	0.0451496	0.20362	0.847502	0.20362
NAIP	0.147122	0.799538	0.101948	1.00498	0.101948		PABPC1	0.920875	1	-0.113153	-0.113153	0.215877		EFCAB11	0.00831216	0.0451791	0.0530701	0.0530701	0.079818
ZNF256	0.147222	0.799538	0.027736	0.0529635	0.027736		AC012494.1	0.920878	1	-0.0106479	-0.00459038	-0.0106479		ZP3	0.00831877	0.0452019	0.139868	0.352091	0.139868
AL450384.2	0.147257	0.799538	0.0929608	0.604454	0.0929608		KRT15	0.920878	1	-0.0106479	0	-0.0106479		NR2F6	0.00833107	0.0452556	0.106143	0.213535	0.106143
METTL17	0.14726	0.799538	0.0436165	0.0981042	0.0436165		LINC02242	0.920906	1	-0.0105912	0	-0.0105912		ABCA12	0.00833881	0.0452845	0.102152	0.119827	0.102152
AC073548.1	0.147279	0.799538	0.0240888	0.0476681	0.0240888		AC009542.1	0.920906	1	-0.0105912	0	-0.0105912		KNTC1	0.00834876	0.0453253	0.159567	0.369752	0.159567
AIFM1	0.147315	0.799538	0.0836424	0.521344	0.0836424		AL157392.4	0.920906	1	-0.0105912	-0.00727558	-0.0105912		HIST1H2BC	0.00836623	0.0454069	0.0701464	0.0843579	0.0701464
AL136164.3	0.147506	0.800343	0.104217	0.655657	0.104217		GRIK1-AS1	0.920958	1	-0.0121178	0	-0.0121178		RHBDF2	0.00838818	0.0455129	0.0822893	0.0822893	0.106104
AC024896.1	0.147605	0.800647	0.0387704	0.129335	0.0387704		FGFR4	0.920959	1	-0.0104061	0	-0.0104061		PSMB3	0.00840379	0.0455844	0.138319	0.138319	0.279147
REPIN1	0.147713	0.800999	0.0496774	0.0861746	0.0496774		AC005840.2	0.920962	1	-0.00908407	0	-0.00908407		AC087354.1	0.0084124	0.0456173	0.026786	0.026786	0.0275423
NARFL	0.147995	0.802299	0.0467738	0.118564	0.0467738		AC104984.6	0.920962	1	-0.0103455	-0.00459038	-0.0103455		TGFB3	0.00841567	0.0456173	0.0931008	0.144042	0.0931008
AC240565.2	0.148052	0.802375	0.0187915	0.0372844	0.0187915		AL021368.3	0.920962	1	-0.0103455	-0.00459038	-0.0103455		HP	0.0084181	0.0456173	0.132763	0.144914	0.132763
ADGRE1	0.148148	0.80266	0.0245738	0.0391458	0.0245738		AL022097.1	0.920962	1	-0.0103455	-0.00459038	-0.0103455		RBX1	0.00841963	0.0456173	0.200562	0.459348	0.200562
NUDT11	0.148288	0.803189	0.0286537	0.0286537	0.0385703		AC008280.3	0.920962	1	-0.0120853	0	-0.0120853		LTBP1	0.00843252	0.045662	0.298736	1.73453	0.298736
C11orf54	0.148422	0.80368	0.0530891	0.186531	0.0530891		AC007743.1	0.921006	1	-0.00918076	-0.00918076	-0.00630102		TEX264	0.00843275	0.045662	0.106711	0.129333	0.106711
METTL15	0.148729	0.805112	0.116616	1.74879	0.116616		AC008264.2	0.921006	1	-0.00918076	-0.00918076	-0.00541846		FBXO4	0.00845733	0.0457818	0.123161	0.200698	0.123161
LDHD	0.148952	0.805932	0.0297676	0.0760523	0.0297676		AC009159.3	0.921006	1	-0.00918076	-0.00918076	-0.0114618		NOM1	0.00846131	0.0457901	0.121545	0.192395	0.121545
RPS27AP12	0.148967	0.805932	0.0194925	0.0340933	0.0194925		AC009690.2	0.921006	1	-0.00918076	-0.00918076	0		TUSC1	0.00848806	0.0459206	0.0938123	0.137662	0.0938123
AL136310.1	0.149056	0.806052	0.0236894	0.0443942	0.0236894		AC009974.1	0.921006	1	-0.00918076	-0.00918076	-0.0130479		TIGD4	0.00849035	0.0459206	0.0906226	0.164578	0.0906226
AC091390.1	0.149076	0.806052	0.0225943	0.0225943	0.0268037		AC012510.1	0.921006	1	-0.00918076	-0.00918076	-0.00613633		HSD17B7P2	0.00851436	0.0460372	0.135688	0.253682	0.135688
AC083806.2	0.149221	0.806302	0.0135278	0.0194235	0.0135278		AC012557.1	0.921006	1	-0.00918076	-0.00918076	0		STEAP1B	0.00852256	0.0460682	0.109205	0.174982	0.109205
IQSEC2	0.149227	0.806302	0.0694577	0.31232	0.0694577		AC015727.1	0.921006	1	-0.00918076	-0.00918076	-0.0113481		IFI27L1	0.00852739	0.0460739	0.13856	0.308008	0.13856
KMT5A	0.149251	0.806302	0.0836421	0.580158	0.0836421		AC016394.2	0.921006	1	-0.00918076	-0.00918076	-0.00720067		FAAP24	0.00852855	0.0460739	0.0578253	0.0717127	0.0578253
H1F0	0.149393	0.80683	0.0336796	0.048423	0.0336796		AC018529.2	0.921006	1	-0.00918076	-0.00918076	0		LACTB2	0.00854628	0.0461563	0.0863698	0.0903855	0.0863698
AC096711.2	0.149435	0.80683	0.0557581	0.268617	0.0557581		AC022140.1	0.921006	1	-0.00918076	-0.00918076	-0.0078752		SRP72	0.00855355	0.0461823	0.165479	0.328762	0.165479
AC009120.4	0.149515	0.80703	0.0163313	0.0230568	0.0163313		AC022784.3	0.921006	1	-0.00918076	-0.00918076	-0.00406183		LMF2	0.00855858	0.0461961	0.095389	0.103166	0.095389
CACNG8	0.149804	0.808086	0.0492119	0.0728503	0.0492119		AC027682.1	0.921006	1	-0.00918076	-0.00918076	0		SFXN3	0.00856343	0.0462089	0.0905125	0.0884869	0.0905125
SECISBP2L	0.149868	0.808086	0.0878625	0.7433	0.0878625		AC034236.3	0.921006	1	-0.00918076	-0.00918076	0		POLDIP2	0.00858558	0.046315	0.147697	0.230549	0.147697
AC098591.2	0.14987	0.808086	0.0221669	0.0434762	0.0221669		AC068870.2	0.921006	1	-0.00918076	-0.00918076	-0.00740685		GART	0.00859355	0.0463447	0.162734	0.503985	0.162734
FOXO4	0.149884	0.808086	0.0166112	0.0189073	0.0166112		AC069228.1	0.921006	1	-0.00918076	-0.00918076	-0.00571497		AL353763.2	0.00864919	0.0466313	0.0579585	0.0657027	0.0579585
CDH12	0.150092	0.808976	0.0877694	0.648648	0.0877694		AC073896.2	0.921006	1	-0.00918076	-0.00918076	0		CYR61	0.00865926	0.0466721	0.148851	0.148851	0.270575
ASMTL-AS1	0.150443	0.81051	0.0159101	0.0250793	0.0159101		AC074138.1	0.921006	1	-0.00918076	-0.00918076	-0.0132588		CENPBD1	0.00868767	0.0468117	0.0602712	0.0713007	0.0602712
BICC1	0.150464	0.81051	0.112717	0.93503	0.112717		AC079610.2	0.921006	1	-0.00918076	-0.00918076	-0.00787905		AK6	0.00870156	0.0468731	0.133946	0.217851	0.133946
DCAF7	0.15067	0.811387	0.0806252	0.415343	0.0806252		AC092117.1	0.921006	1	-0.00918076	-0.00918076	0		CASC10	0.00873784	0.0470549	0.129594	0.284261	0.129594
FAM117A	0.150756	0.811437	0.075546	0.383278	0.075546		AC092620.3	0.921006	1	-0.00918076	-0.00918076	-0.0103147		PPIL1	0.00874754	0.0470936	0.103465	0.10392	0.103465
TRMT9B	0.150766	0.811437	0.0682055	0.256999	0.0682055		AC092718.1	0.921006	1	-0.00918076	-0.00918076	0		TXNL4A	0.00876073	0.047151	0.180505	0.282453	0.180505
TMLHE-AS1	0.150813	0.811437	0.0275069	0.0695922	0.0275069		AC093620.1	0.921006	1	-0.00918076	-0.00918076	0		CCHCR1	0.00876742	0.0471735	0.0922339	0.15344	0.0922339
ALDOB	0.150853	0.811437	0.0135013	0.0188682	0.0135013		AC104113.1	0.921006	1	-0.00918076	-0.00918076	-0.00406183		CARD11	0.00877043	0.0471761	0.0637355	0.0637355	0.0669373
TFRC	0.150982	0.811897	0.0825586	0.363165	0.0825586		AC106028.4	0.921006	1	-0.00918076	-0.00918076	0		URGCP	0.00877636	0.0471944	0.170291	0.554393	0.170291
MTSS1	0.151074	0.81216	0.0701767	0.0838039	0.0701767		AC106886.5	0.921006	1	-0.00918076	-0.00918076	-0.0128727		MED4	0.00878125	0.0472012	0.158891	0.375072	0.158891
PIKFYVE	0.151164	0.812409	0.0871702	0.746687	0.0871702		AC107982.3	0.921006	1	-0.00918076	-0.00918076	-0.00983883		POLM	0.00878267	0.0472012	0.11218	0.169991	0.11218
AC007255.1	0.151272	0.812754	0.0323066	0.0868819	0.0323066		AC109460.2	0.921006	1	-0.00918076	-0.00918076	-0.00580314		AC004477.1	0.00882853	0.047427	0.0656681	0.0918793	0.0656681
AC018648.1	0.151636	0.814475	0.0194618	0.0333643	0.0194618		AC114488.3	0.921006	1	-0.00918076	-0.00918076	0		WDR61	0.00882976	0.047427	0.141202	0.235794	0.141202
MELTF-AS1	0.151769	0.814698	0.0420354	0.117688	0.0420354		AC120114.1	0.921006	1	-0.00918076	-0.00918076	-0.00601833		AL390728.5	0.00886161	0.0475844	0.0468618	0.047841	0.0468618
PSMD5	0.151813	0.814698	0.0623205	0.262518	0.0623205		AC130343.2	0.921006	1	-0.00918076	-0.00918076	-0.00517274		INTS9	0.00889017	0.047724	0.196435	0.725852	0.196435
ZNF316	0.151815	0.814698	0.0339799	0.0648444	0.0339799		AC138230.1	0.921006	1	-0.00918076	-0.00918076	-0.00406183		DOLK	0.00894348	0.0479964	0.0853827	0.128718	0.0853827
HPS1	0.151851	0.814698	0.069506	0.377981	0.069506		AC244517.12	0.921006	1	-0.00918076	-0.00918076	0		ITGA10	0.00895352	0.0480365	0.0522214	0.0522214	0.056819
MED27	0.151997	0.815243	0.0945649	0.89206	0.0945649		AC254633.1	0.921006	1	-0.00918076	-0.00918076	0		BBS12	0.00896792	0.0480999	0.0437411	0.0483523	0.0437411
AL359644.1	0.152083	0.815471	0.0603599	0.241492	0.0603599		ACAD11	0.921006	1	-0.00918076	-0.00918076	0		PCDHGB6	0.00897125	0.048104	0.136561	0.291813	0.136561
AL035587.1	0.152225	0.815906	0.0466802	0.205939	0.0466802		AF186192.1	0.921006	1	-0.00918076	-0.00918076	-0.0111687		SNX17	0.00900156	0.0482527	0.0982356	0.0982356	0.12522
AC053527.1	0.152288	0.815906	0.0995623	1.31409	0.0995623		AL022328.3	0.921006	1	-0.00918076	-0.00918076	-0.00691306		DARS-AS1	0.009009	0.0482787	0.0854051	0.104216	0.0854051
CTNNBL1	0.15232	0.815906	0.0824594	0.536692	0.0824594		AL031186.1	0.921006	1	-0.00918076	-0.00918076	-0.012236		MCOLN1	0.009024	0.0483453	0.0829042	0.0829042	0.113186
MBTPS1	0.152382	0.815906	0.0794317	0.492614	0.0794317		AL031432.3	0.921006	1	-0.00918076	-0.00918076	-0.0112111		RBM3	0.00904256	0.0484189	0.159995	0.160546	0.159995
DCUN1D4	0.15239	0.815906	0.0942153	0.840667	0.0942153		AL137077.2	0.921006	1	-0.00918076	-0.00918076	-0.0103455		TIMELESS	0.00904292	0.0484189	0.0751148	0.0913882	0.0751148
AC100821.2	0.152426	0.815906	0.00977214	0.00977214	0.0130572		AL138724.1	0.921006	1	-0.00918076	-0.00918076	-0.0160595		LMOD3	0.00905378	0.0484632	0.0628346	0.0606407	0.0628346
POLD1	0.152513	0.815923	0.0443851	0.12491	0.0443851		AL353751.1	0.921006	1	-0.00918076	-0.00918076	0		M1AP	0.00908032	0.0485913	0.0642114	0.0740614	0.0642114
KCNC2	0.152537	0.815923	0.0471524	0.102127	0.0471524		AL354760.1	0.921006	1	-0.00918076	-0.00918076	-0.00551179		COX5B	0.00908899	0.0486118	0.206854	0.216758	0.206854
SHISA4	0.15256	0.815923	0.0422184	0.0422184	0.0620345		AL357568.1	0.921006	1	-0.00918076	-0.00918076	-0.0112266		HSBP1	0.00908955	0.0486118	0.160113	0.160113	0.298998
DLGAP3	0.152655	0.816197	0.0192209	0.0270584	0.0192209		AL592148.3	0.921006	1	-0.00918076	-0.00918076	0		CEP41	0.00909197	0.0486118	0.130917	0.241386	0.130917
GRIN2D	0.15288	0.817168	0.0581943	0.260982	0.0581943		AL645940.1	0.921006	1	-0.00918076	-0.00918076	-0.0142298		RBM15	0.00910773	0.0486822	0.0652062	0.0761509	0.0652062
PUM1	0.153004	0.817598	0.0921725	1.31367	0.0921725		AP001267.3	0.921006	1	-0.00918076	-0.00918076	-0.00517274		TP53I13	0.00911679	0.0487167	0.111691	0.216964	0.111691
ZNF286A	0.153123	0.817972	0.0433918	0.112298	0.0433918		BCKDHA	0.921006	1	-0.00918076	-0.00918076	-0.00517274		NOCT	0.00913008	0.0487738	0.139698	0.304466	0.139698
GOLGA8B	0.153162	0.817972	0.100321	1.19386	0.100321		C20orf197	0.921006	1	-0.00918076	-0.00918076	0		ATP2B4	0.00913395	0.0487805	0.266152	1.61147	0.266152
PIGB	0.153244	0.818175	0.0644903	0.357089	0.0644903		CHL1-AS1	0.921006	1	-0.00918076	-0.00918076	-0.00517274		PGM2	0.00915323	0.0488695	0.114762	0.19016	0.114762
AC090907.2	0.153382	0.818678	0.0182424	0.0301084	0.0182424		CYP4F8	0.921006	1	-0.00918076	-0.00918076	-0.0103455		AC025171.2	0.00917789	0.0489872	0.0315575	0.0315575	0.036723
SRSF5	0.153681	0.819838	0.0837723	0.535127	0.0837723		GATA2	0.921006	1	-0.00918076	-0.00918076	0		KIF5C	0.00918207	0.0489955	0.218901	0.602505	0.218901
PTDSS2	0.153687	0.819838	0.061806	0.260587	0.061806		IGSF22	0.921006	1	-0.00918076	-0.00918076	-0.0070539		TINF2	0.00919255	0.0490374	0.089006	0.0854714	0.089006
AC025682.1	0.15383	0.82029	0.0796113	0.478916	0.0796113		IL2RB	0.921006	1	-0.00918076	-0.00918076	-0.00541846		EYA4	0.00921508	0.0491436	0.118403	0.137552	0.118403
NUGGC	0.153875	0.82029	0.0190227	0.0337619	0.0190227		LINC00652	0.921006	1	-0.00918076	-0.00918076	0		COPA	0.0092195	0.0491531	0.210064	0.882044	0.210064
SNCG	0.153916	0.82029	0.0520619	0.0520619	0.0725787		LINC00852	0.921006	1	-0.00918076	-0.00918076	0		LRRC66	0.00923495	0.0492109	0.0805847	0.116969	0.0805847
PINK1	0.153947	0.82029	0.0284253	0.0506904	0.0284253		LINC02078	0.921006	1	-0.00918076	-0.00918076	0		C1orf35	0.00923727	0.0492109	0.0965268	0.0965268	0.10797
DOT1L	0.15432	0.821981	0.0574663	0.187929	0.0574663		LINC02308	0.921006	1	-0.00918076	-0.00918076	-0.00707451		IRF2BPL	0.00923823	0.0492109	0.118385	0.114489	0.118385
ZNF18	0.154394	0.821981	0.0522534	0.171352	0.0522534		MATN1	0.921006	1	-0.00918076	-0.00918076	0		EGOT	0.0092529	0.0492717	0.0288476	0.0288476	0.0321327
NFATC1	0.1544	0.821981	0.0526488	0.21133	0.0526488		MRPL53	0.921006	1	-0.00918076	-0.00918076	0		GPR108	0.00925492	0.0492717	0.103734	0.158038	0.103734
GPT	0.154457	0.821981	0.0288806	0.049875	0.0288806		NME2	0.921006	1	-0.00918076	-0.00918076	0		CAPN1	0.00926366	0.0493042	0.179879	0.561354	0.179879
AL078459.1	0.154484	0.821981	0.0517958	0.228966	0.0517958		OR11G2	0.921006	1	-0.00918076	-0.00918076	-0.00711276		KIAA0895	0.00926736	0.0493098	0.143825	0.353983	0.143825
SCARB1	0.154833	0.823605	0.0831687	0.403281	0.0831687		OR1I1	0.921006	1	-0.00918076	-0.00918076	0		PHF5A	0.00927474	0.0493351	0.100141	0.16157	0.100141
INHBA-AS1	0.154882	0.823628	0.0130025	0.0195799	0.0130025		OR4D9	0.921006	1	-0.00918076	-0.00918076	0		NOP56	0.00929339	0.0494202	0.129535	0.146699	0.129535
PCSK7	0.154959	0.823802	0.0747684	0.21851	0.0747684		OTUD6A	0.921006	1	-0.00918076	-0.00918076	-0.0117936		CSTF2	0.00930132	0.0494483	0.0785124	0.0971032	0.0785124
HSPA12A	0.155131	0.824486	0.0822526	0.55347	0.0822526		POLH-AS1	0.921006	1	-0.00918076	-0.00918076	0		AC104472.3	0.00931094	0.0494814	0.0883504	0.135662	0.0883504
AC010834.3	0.155207	0.824652	0.0161332	0.0161332	0.0276613		SAPCD1-AS1	0.921006	1	-0.00918076	-0.00918076	-0.00517274		SPP1	0.00931389	0.0494814	0.304005	0.304005	1.76632
AL136088.1	0.155322	0.82503	0.0152733	0.0152733	0.0183153		SULT2A1	0.921006	1	-0.00918076	-0.00918076	-0.00711276		SRSF12	0.00931548	0.0494814	0.136808	0.303182	0.136808
FOXRED2	0.155464	0.82528	0.0471675	0.127178	0.0471675		TM4SF19-AS1	0.921006	1	-0.00918076	-0.00918076	0		TACC2	0.00931869	0.0494844	0.196969	0.568729	0.196969
ZNF460-AS1	0.155556	0.82528	0.0515425	0.238064	0.0515425		TP53AIP1	0.921006	1	-0.00918076	-0.00918076	-0.00563395		PI4K2A	0.00933974	0.0495713	0.0660133	0.0938844	0.0660133
AC018638.7	0.155691	0.82528	0.0525924	0.244119	0.0525924		VPS9D1-AS1	0.921006	1	-0.00918076	-0.00918076	0		TRAM2-AS1	0.00934037	0.0495713	0.0986052	0.151155	0.0986052
ZC3H11B	0.155913	0.82528	0.0268319	0.0649421	0.0268319		ZNF709	0.921006	1	-0.00918076	-0.00918076	-0.00707451		RNF181	0.00935445	0.049632	0.125076	0.125076	0.294832
DHCR7	0.156022	0.82528	0.0441733	0.0852924	0.0441733		AL121672.3	0.921006	1	-0.00918076	-0.00918076	0		SLC16A2	0.00936726	0.0496746	0.197031	0.656393	0.197031
UBQLN4	0.156036	0.82528	0.0368705	0.0734352	0.0368705		AL138966.2	0.921006	1	-0.00918076	-0.00918076	-0.0143024		HCG27	0.0093678	0.0496746	0.0418485	0.0418485	0.049073
GUSBP1	0.156078	0.82528	0.0964041	1.36661	0.0964041		AL603756.1	0.921006	1	-0.00918076	-0.00918076	-0.00973844		MRPL23	0.0093901	0.0497708	0.107235	0.107235	0.156849
AC037459.2	0.15622	0.82528	0.0638862	0.236637	0.0638862		GOLGA8S	0.921006	1	-0.00918076	-0.00918076	-0.0133613		SLC37A1	0.00939127	0.0497708	0.124774	0.288379	0.124774
TRMT13	0.156254	0.82528	0.0623853	0.286166	0.0623853		P2RX1	0.921006	1	-0.00918076	-0.00918076	0		LINC00880	0.00944255	0.0500284	0.0730545	0.104135	0.0730545
AL662907.2	0.156271	0.82528	0.0272851	0.0414883	0.0272851		PTGDR	0.921006	1	-0.00918076	-0.00918076	-0.00762629		VPS4B	0.00945254	0.0500587	0.178149	0.584898	0.178149
LINC00664	0.156588	0.82528	0.0176113	0.0336576	0.0176113		SPINT1	0.921006	1	-0.00918076	-0.00918076	-0.00659259		SNRPA1	0.00945362	0.0500587	0.143052	0.302838	0.143052
SULT1A1	0.156622	0.82528	0.0793948	0.482492	0.0793948		AL137141.1	0.921006	1	-0.00918076	-0.00918076	-0.019479		POLDIP3	0.00948341	0.0501935	0.144146	0.381689	0.144146
ZKSCAN7	0.15692	0.82528	0.0329497	0.104824	0.0329497		RPSAP12	0.921006	1	-0.00918076	-0.00918076	-0.00590599		TUBB4B	0.00948445	0.0501935	0.151462	0.151462	0.282407
CXorf40B	0.15703	0.82528	0.0277326	0.0321001	0.0277326		MRPL53P1	0.921006	1	-0.00918076	-0.00918076	-0.00483953		HIGD1A	0.00948838	0.0502001	0.0957018	0.0957018	0.11846
FAM196A	0.157041	0.82528	0.0322065	0.0596696	0.0322065		AC132938.1	0.921006	1	-0.0145512	-0.0145512	-0.0164865		AC110285.7	0.00949377	0.0502143	0.075613	0.0986497	0.075613
ZNF587B	0.157276	0.82528	0.0366289	0.0504359	0.0366289		SLC4A11	0.921318	1	-0.0249359	-0.0249359	-0.0154561		THAP3	0.0095402	0.0504457	0.0746573	0.0970762	0.0746573
ZRANB2	0.157386	0.82528	0.0943372	1.16569	0.0943372		CDK6	0.921341	1	-0.0618906	-0.0618906	-0.0191355		NR2C2AP	0.00959492	0.0507207	0.0545405	0.0545405	0.071632
TCAIM	0.157425	0.82528	0.0787913	0.562271	0.0787913		AL133260.1	0.921343	1	-0.0179348	0.000981721	-0.0179348		C1orf198	0.00967946	0.0511293	0.22065	0.828446	0.22065
SCML2	0.157452	0.82528	0.0612682	0.26541	0.0612682		LINC01123	0.921542	1	-0.0163603	-0.00143261	-0.0163603		USB1	0.0096796	0.0511293	0.0826448	0.095695	0.0826448
AC138409.2	0.157617	0.82528	0.0899539	0.676551	0.0899539		CACNA1C-AS2	0.921711	1	-0.0168207	-0.00160654	-0.0168207		HEBP1	0.00968043	0.0511293	0.10154	0.12476	0.10154
AC015883.1	0.157714	0.82528	0.0428107	0.137018	0.0428107		JAG2	0.921763	1	-0.0192008	-0.00367375	-0.0192008		MAGED4B	0.00968415	0.0511345	0.0934955	0.0934955	0.109965
CASKIN2	0.157744	0.82528	0.047211	0.169692	0.047211		AC011511.1	0.921802	1	-0.0251182	-0.0251182	-0.00429812		MRPL21	0.00969514	0.051178	0.105523	0.109442	0.105523
ELP3	0.157824	0.82528	0.0819173	0.546397	0.0819173		MSTO1	0.92189	1	-0.0340918	-0.0340918	0.002724		FAM229B	0.00973952	0.0513978	0.136425	0.275413	0.136425
FFAR4	0.158092	0.82528	0.0150423	0.0225886	0.0150423		LINC02453	0.922024	1	-0.0170856	-0.0151583	-0.0170856		PLEKHM1P1	0.00974885	0.0514326	0.159073	0.441629	0.159073
FBXO42	0.158208	0.82528	0.0992718	1.32773	0.0992718		NAA10	0.922071	1	-0.0621543	-0.0621543	0.0613576		C1orf122	0.00976822	0.0515202	0.176479	0.28514	0.176479
PCDH17	0.15832	0.82528	0.0912841	0.584998	0.0912841		PCDHA4	0.922223	1	-0.02524	-0.02524	-0.0184552		LTB4R	0.00977272	0.0515275	0.046167	0.046167	0.05598
GPBP1	0.158572	0.82528	0.0978789	0.87281	0.0978789		GPR83	0.922241	1	-0.0270063	-0.0204908	-0.0270063		TET1	0.00977754	0.0515275	0.259191	1.12981	0.259191
SHPRH	0.158661	0.82528	0.0808154	0.621785	0.0808154		AC005099.1	0.92225	1	-0.0290566	-0.00925009	-0.0290566		AC245297.3	0.00977788	0.0515275	0.218803	0.891646	0.218803
AC009065.8	0.1587	0.82528	0.0151037	0.0197443	0.0151037		AC009902.3	0.922461	1	-0.015555	-0.00191407	-0.015555		ACBD3	0.00978464	0.0515486	0.199799	0.678092	0.199799
ASIC2	0.158782	0.82528	0.0476199	0.158456	0.0476199		EEF1A2	0.922493	1	-0.0682235	0.135001	-0.0682235		MINCR	0.00978981	0.0515613	0.0787288	0.0787288	0.0875239
RNPS1	0.158925	0.82528	0.0692387	0.266061	0.0692387		IGSF6	0.922578	1	-0.0391357	-0.0217417	-0.0391357		ALKBH5	0.00980226	0.0516124	0.127686	0.22732	0.127686
AC242376.2	0.159066	0.82528	0.0429931	0.17384	0.0429931		CASP5	0.922613	1	-0.0195414	-0.0117914	-0.0195414		ATP5PO	0.0098265	0.0517254	0.115365	0.23894	0.115365
WDFY2	0.159085	0.82528	0.109049	1.25668	0.109049		SEMA3F	0.922754	1	-0.0194042	-0.0194042	-0.00954684		RPL5P12	0.00983971	0.0517804	0.0663368	0.0663368	0.0970624
HR	0.159178	0.82528	0.0205393	0.0319849	0.0205393		SCHIP1	0.922802	1	-0.0436759	-0.0436759	-0.0275688		YWHAB	0.00984519	0.0517946	0.214151	0.49039	0.214151
FAM156A	0.159212	0.82528	0.0798271	0.66055	0.0798271		DUSP9	0.922837	1	-0.016631	0.00528988	-0.016631		FSTL5	0.00985122	0.0518077	0.217094	0.609999	0.217094
IDI2-AS1	0.159233	0.82528	0.0480618	0.189772	0.0480618		SLC30A3	0.922853	1	-0.0278171	0.000487924	-0.0278171		ABCA6	0.00985322	0.0518077	0.0844393	0.0844393	0.102227
FNDC10	0.159341	0.82528	0.0182677	0.0242447	0.0182677		RIT2	0.922861	1	-0.0505985	-0.0505985	-0.0330812		BTN3A3	0.00986249	0.0518378	0.0543438	0.0689864	0.0543438
LINC02210	0.159545	0.82528	0.0402119	0.0973896	0.0402119		RPP14	0.92291	1	-0.0423415	-0.0423415	-0.0213189		ANKRD40	0.00986527	0.0518378	0.179381	0.499111	0.179381
AP000845.1	0.159557	0.82528	0.0141516	0.0243987	0.0141516		CYGB	0.923073	1	-0.0139279	-0.0018966	-0.0139279		MECP2	0.00986726	0.0518378	0.224367	0.93343	0.224367
AL021707.6	0.159563	0.82528	0.00926307	0.00926307	0.00926307		POLE3	0.923141	1	-0.046818	-0.046818	0.0642386		LEPROTL1	0.00987599	0.051869	0.170229	0.431211	0.170229
EGFR-AS1	0.159563	0.82528	0.00916969	0.00916969	0.00916969		AL451165.2	0.923143	1	-0.0281761	-0.0281761	-0.0206928		RPL15P3	0.00988673	0.0519109	0.0585274	0.0585274	0.0735198
LINC01146	0.159563	0.82528	0.00871063	0.00871063	0.00871063		RPL35A	0.923147	1	-0.12226	-0.12226	0.404225		TMEM98	0.00989235	0.0519258	0.0974034	0.130171	0.0974034
AL591163.1	0.159563	0.82528	0.00787905	0.00787905	0.00787905		AC010969.2	0.92317	1	-0.0115877	-0.0115877	-0.00381318		YY1	0.00993089	0.0521135	0.194074	0.653927	0.194074
DUOXA1	0.159563	0.82528	0.00737188	0.00737188	0.00737188		AC008870.2	0.923296	1	-0.03235	-0.00422113	-0.03235		UBXN8	0.00994249	0.0521597	0.155658	0.392159	0.155658
LINC01558	0.159563	0.82528	0.00732182	0.00732182	0.00732182		NGRN	0.923327	1	-0.0321104	-0.0321104	-0.005623		SLC4A3	0.00995398	0.0521939	0.0901279	0.114635	0.0901279
VNN3	0.159563	0.82528	0.00732182	0.00732182	0.00732182		LINC00562	0.923559	1	-0.0117169	-0.0117169	-0.0031185		NUCB2	0.00995705	0.0521939	0.192599	0.558582	0.192599
LINC01013	0.159563	0.82528	0.00731831	0.00731831	0.00731831		AC016588.2	0.923595	1	-0.0275346	-0.0275346	-0.0207801		HDGFL2	0.00995739	0.0521939	0.158832	0.410772	0.158832
AL359541.1	0.159563	0.82528	0.00726218	0.00726218	0.00726218		AC137932.3	0.923652	1	-0.0315583	0.00626407	-0.0315583		LIN7C	0.00997041	0.0522353	0.134662	0.262848	0.134662
AC005393.1	0.159563	0.82528	0.00720067	0.00720067	0.00720067		PRKCD	0.923842	1	-0.0383726	-0.0383726	0.0294735		AC005838.2	0.00997087	0.0522353	0.0431415	0.0431415	0.0537851
GP6	0.159563	0.82528	0.00720067	0.00720067	0.00720067		PTK6	0.923963	1	-0.0374098	-0.00989612	-0.0374098		AC244021.1	0.0099769	0.0522522	0.091346	0.12389	0.091346
DUOX2	0.159563	0.82528	0.00707451	0.00707451	0.00707451		SAMD14	0.924001	1	-0.0365389	-0.0191091	-0.0365389		GRB14	0.0099809	0.0522585	0.0907049	0.106793	0.0907049
SLC18A1	0.159563	0.82528	0.00707451	0.00707451	0.00707451		STARD5	0.924054	1	-0.015786	-0.015786	0.00199314		ATG12	0.00999949	0.0523362	0.147311	0.27944	0.147311
CXCR6	0.159563	0.82528	0.0070539	0.0070539	0.0070539		AC135050.1	0.924123	1	-0.026509	-0.026509	-0.017607		FIG4	0.0100013	0.0523362	0.177828	0.550628	0.177828
AC008121.2	0.159563	0.82528	0.00631105	0.00631105	0.00631105		AL731566.1	0.924228	1	-0.0226676	-0.0226676	0.00380428		AP005329.1	0.0100156	0.0523961	0.0461842	0.0495421	0.0461842
LINC00528	0.159563	0.82528	0.00631105	0.00631105	0.00631105		AL136116.3	0.924316	1	-0.0180542	-0.0180542	-0.0108727		FANCB	0.0100207	0.0524084	0.0594934	0.0594934	0.0732552
SNAI3	0.159563	0.82528	0.00619454	0.00619454	0.00619454		ZNF587B	0.924329	1	-0.0504359	-0.013807	-0.0504359		CCDC136	0.0100333	0.0524592	0.160916	0.450275	0.160916
LMNTD2	0.159563	0.82528	0.00613633	0.00613633	0.00613633		KCTD19	0.924341	1	-0.0163818	-0.0163818	-0.00453231		TBC1D25	0.0100569	0.0525682	0.13153	0.275227	0.13153
AL591222.1	0.159563	0.82528	0.00613633	0.00613633	0.00613633		AC126283.1	0.924409	1	-0.0169477	-0.0169477	-0.00593668		LINC00205	0.0100786	0.0526669	0.145711	0.390858	0.145711
AL080312.2	0.159563	0.82528	0.0061018	0.0061018	0.0061018		ADSL	0.924452	1	-0.0290784	-0.0290784	0.00508073		TRIM21	0.010085	0.0526726	0.0566833	0.0621844	0.0566833
AC032044.1	0.159563	0.82528	0.00606726	0.00606726	0.00606726		PYCR2	0.924558	1	-0.0593362	-0.0593362	0.0496641		RFC5	0.0100853	0.0526726	0.10506	0.166379	0.10506
NCBP2-AS1	0.159563	0.82528	0.00601971	0.00601971	0.00601971		FKBP6	0.924656	1	-0.023729	-0.0153433	-0.023729		ARL13B	0.0100954	0.0527102	0.204105	0.762753	0.204105
SATB2-AS1	0.159563	0.82528	0.00601663	0.00601663	0.00601663		AC090186.1	0.92489	1	-0.0143383	-0.0143383	0.00211805		TENM3	0.0101015	0.0527275	0.206126	0.527302	0.206126
AC073655.2	0.159563	0.82528	0.00592969	0.00592969	0.00592969		AC102953.2	0.925012	1	-0.0201328	-0.00977577	-0.0201328		AKR7A3	0.0101098	0.0527563	0.0599887	0.0831417	0.0599887
AC091057.3	0.159563	0.82528	0.00592969	0.00592969	0.00592969		SPATA9	0.925051	1	-0.018155	-0.018155	0.00479693		SOS1-IT1	0.0101291	0.052842	0.0929907	0.175292	0.0929907
AC005954.2	0.159563	0.82528	0.00592763	0.00592763	0.00592763		BSG	0.925199	1	-0.0992601	-0.0992601	0.0817089		FAIM	0.0102245	0.053325	0.150827	0.4584	0.150827
AC079203.1	0.159563	0.82528	0.00592763	0.00592763	0.00592763		MRPS24	0.925269	1	-0.0177302	-0.0135444	-0.0177302		CAVIN4	0.0102885	0.0536439	0.0507737	0.0565002	0.0507737
UBOX5-AS1	0.159563	0.82528	0.00583696	0.00583696	0.00583696		AL138885.3	0.925296	1	-0.0196929	-0.0196929	-0.00798852		APOOL	0.0103133	0.0537434	0.202755	0.700087	0.202755
AC091563.1	0.159563	0.82528	0.00574919	0.00574919	0.00574919		FTOP1	0.925351	1	-0.0217455	-0.0115158	-0.0217455		CDK2AP2	0.0103134	0.0537434	0.0923628	0.0923628	0.128337
AC005962.1	0.159563	0.82528	0.00547742	0.00547742	0.00547742		LMNB2	0.925414	1	-0.0436292	-0.0436292	-0.0166155		AC245100.8	0.0103229	0.0537783	0.0517736	0.0517736	0.0567065
AP001626.1	0.159563	0.82528	0.00547517	0.00547517	0.00547517		AC018797.2	0.92549	1	-0.0142729	-0.0142729	0.00218345		ING2	0.0103262	0.0537805	0.0974223	0.12113	0.0974223
ITGB1BP2	0.159563	0.82528	0.00547517	0.00547517	0.00547517		ANKHD1	0.925521	1	-0.0286361	-0.0286361	-0.0294897		BNIP1	0.0103682	0.053984	0.0886107	0.130522	0.0886107
LINC00330	0.159563	0.82528	0.00545663	0.00545663	0.00545663		AC016355.1	0.925549	1	-0.0184226	-0.0184226	-0.0191757		PGAM1	0.0103778	0.054019	0.180891	0.250494	0.180891
AL021707.4	0.159563	0.82528	0.0052334	0.0052334	0.0052334		PDLIM1	0.925561	1	-0.0476839	-0.0476839	0.00289524		C6orf52	0.0103856	0.0540446	0.0762993	0.103754	0.0762993
AL355922.2	0.159563	0.82528	0.0052334	0.0052334	0.0052334		PI15	0.925651	1	-0.0197803	-0.0104861	-0.0197803		TMA16	0.0104001	0.0541047	0.124317	0.277533	0.124317
AC020661.3	0.159564	0.82528	0.00517274	0.00517274	0.00517274		APOBEC3A	0.925737	1	-0.026458	-0.026458	-0.0155072		PYGB	0.0104191	0.0541886	0.206089	0.761963	0.206089
AC022001.3	0.159564	0.82528	0.00517274	0.00517274	0.00517274		AC097461.1	0.925832	1	-0.0202499	-0.00861829	-0.0202499		AC002456.1	0.0104237	0.0541977	0.0398796	0.0398796	0.049369
AC023983.1	0.159564	0.82528	0.00517274	0.00517274	0.00517274		KCNJ4	0.925866	1	-0.0250565	-0.000578004	-0.0250565		JAK1	0.0104342	0.054237	0.245342	1.17566	0.245342
AL359881.1	0.159564	0.82528	0.00517274	0.00517274	0.00517274		AL118558.4	0.925896	1	-0.0225231	0.0030946	-0.0225231		HMGB1P10	0.010451	0.0543094	0.0603706	0.0603706	0.074812
DNLZ	0.159564	0.82528	0.00517274	0.00517274	0.00517274		CYP1B1	0.925932	1	-0.0474262	-0.0474262	0.0312738		AGA	0.0104722	0.0544041	0.0925724	0.157209	0.0925724
KRTAP5-10	0.159564	0.82528	0.00517274	0.00517274	0.00517274		PDZD11	0.926011	1	-0.0524757	-0.0524757	0.0317748		AP002433.1	0.0105095	0.054583	0.0544855	0.0544855	0.0646121
LINC01915	0.159564	0.82528	0.00517274	0.00517274	0.00517274		DSTNP2	0.926101	1	-0.0282342	-0.0119945	-0.0282342		SRP19	0.0105705	0.0548846	0.149187	0.232506	0.149187
LYG1	0.159564	0.82528	0.00517274	0.00517274	0.00517274		NYAP2	0.926103	1	-0.0258813	0.00304936	-0.0258813		ATP6V1E1	0.0105739	0.0548869	0.183859	0.504883	0.183859
TTC36	0.159564	0.82528	0.00517274	0.00517274	0.00517274		CD69	0.926133	1	-0.0252206	-0.0252206	-0.00114914		CBL	0.0105791	0.0548985	0.203106	0.722144	0.203106
AC009097.2	0.159564	0.82528	0.00517274	0.00517274	0.00517274		AL161909.1	0.926269	1	-0.0213808	-0.0213808	-0.0267764		KIF17	0.0105849	0.0549134	0.0797023	0.12496	0.0797023
RPSAP19	0.159564	0.82528	0.00517274	0.00517274	0.00517274		NPR3	0.926519	1	-0.0221582	-0.0221582	-0.0278181		GNAS	0.0106086	0.0550211	0.225312	0.788969	0.225312
AC134682.1	0.159564	0.82528	0.00505226	0.00505226	0.00505226		CHMP3	0.926553	1	-0.0592707	-0.0592707	0.0190488		DDX39A	0.010622	0.0550753	0.104838	0.104838	0.201188
AL121583.1	0.159564	0.82528	0.00483953	0.00483953	0.00483953		NDUFS3	0.926622	1	-0.0734386	-0.0734386	-0.0216882		ETFRF1	0.010628	0.0550911	0.100968	0.139734	0.100968
TAL2	0.159564	0.82528	0.00483953	0.00483953	0.00483953		WDR55	0.926687	1	-0.0497771	-0.0394161	-0.0497771		STC2	0.0106349	0.0551114	0.0388259	0.0390976	0.0388259
LILRA1	0.159564	0.82528	0.00455268	0.00455268	0.00455268		HMGN2	0.926774	1	-0.100386	-0.100386	0.124687		POLR2J	0.0106381	0.0551131	0.135006	0.135006	0.27002
GJA4	0.159564	0.82528	0.00453139	0.00453139	0.00453139		GALE	0.926824	1	-0.0381545	-0.0381545	-0.0274904		AC040162.1	0.0106831	0.0553305	0.0708497	0.0755976	0.0708497
AC096667.1	0.159564	0.82528	0.00446197	0.00446197	0.00446197		LIPT1	0.926828	1	-0.0340567	-0.0340567	-0.0211431		MFSD4A	0.0107085	0.0554471	0.0868312	0.131721	0.0868312
HCG15	0.159564	0.82528	0.00446197	0.00446197	0.00446197		CDH22	0.926829	1	-0.0291547	-0.00715628	-0.0291547		TADA2A	0.0107236	0.0555098	0.180129	0.553698	0.180129
LRG1	0.159564	0.82528	0.00446197	0.00446197	0.00446197		AC073335.2	0.926995	1	-0.0159899	-0.0116184	-0.0159899		TCIM	0.0107344	0.0555419	0.0935867	0.0935867	0.16569
AC009955.3	0.159564	0.82528	0.00434115	0.00434115	0.00434115		SHF	0.927096	1	-0.0400375	-0.00120612	-0.0400375		OSBPL9	0.0107373	0.0555419	0.230836	1.19585	0.230836
AL158152.1	0.159564	0.82528	0.00434115	0.00434115	0.00434115		AC139792.1	0.927177	1	-0.0179061	-0.0179061	-0.0162339		EVA1B	0.0107387	0.0555419	0.0794294	0.12334	0.0794294
CR381670.1	0.159656	0.825481	0.0397517	0.140576	0.0397517		LINC00320	0.927188	1	-0.0474837	-0.0474837	0.0321364		TMEM69	0.010747	0.0555563	0.0959311	0.119421	0.0959311
CCNDBP1	0.159703	0.825481	0.0658099	0.282752	0.0658099		TRIM71	0.92722	1	-0.023546	-0.023546	-0.0218417		LINC00862	0.0107475	0.0555563	0.0745902	0.0773123	0.0745902
PLEKHO2	0.159735	0.825481	0.0416295	0.158361	0.0416295		AC012636.1	0.927262	1	-0.0144548	-0.0144548	-0.0157148		PSMD4	0.0107539	0.0555743	0.161281	0.248066	0.161281
CALCOCO1	0.159891	0.826058	0.0610317	0.289841	0.0610317		SLC22A18	0.927277	1	-0.0251846	-0.0180384	-0.0251846		AK2	0.0107595	0.0555879	0.114459	0.18904	0.114459
MARS2	0.160275	0.827523	0.0136878	0.0136878	0.0164536		ZBTB11-AS1	0.927368	1	-0.0216568	-0.0216568	0.00270872		CERK	0.010763	0.0555907	0.143235	0.359361	0.143235
AC123912.2	0.160315	0.827523	0.0191433	0.028324	0.0191433		AC245060.2	0.927381	1	-0.0118829	-0.0118829	-0.0115146		R3HCC1L	0.010784	0.0556835	0.190216	0.663921	0.190216
CACFD1	0.160343	0.827523	0.0236989	0.0373918	0.0236989		AL034417.4	0.927427	1	-0.0245732	-0.0164783	-0.0245732		AL365434.2	0.010795	0.0557238	0.044211	0.0577697	0.044211
ART4	0.160383	0.827523	0.0303102	0.0766601	0.0303102		MIR222HG	0.927486	1	-0.0572307	-0.0572307	0.0593806		DNAJB11	0.0107977	0.0557238	0.121448	0.184449	0.121448
USP48	0.160396	0.827523	0.0870067	1.07128	0.0870067		FSD1	0.927607	1	-0.0397464	-0.0397464	0.0126355		LINC00472	0.0108058	0.0557497	0.154281	0.413301	0.154281
AC005261.3	0.160584	0.828184	0.0205338	0.0341554	0.0205338		THAP9-AS1	0.927741	1	-0.0415946	-0.0415946	-0.011847		MAP2	0.0108244	0.0558235	0.252222	0.766786	0.252222
AC116913.1	0.160612	0.828184	0.0150693	0.0166593	0.0150693		PORCN	0.92776	1	-0.0330376	-0.0330376	0.00553424		PPP1R10	0.010826	0.0558235	0.199111	0.656269	0.199111
TARS2	0.160823	0.82884	0.0516048	0.208402	0.0516048		WASF4P	0.927898	1	-0.0222532	-0.0222532	0.0125646		WAC-AS1	0.0108378	0.0558499	0.166737	0.445535	0.166737
SPATA22	0.160828	0.82884	0.0295834	0.0796125	0.0295834		KNSTRN	0.928065	1	-0.0302139	-0.0302139	0.00500578		AL662844.4	0.0108392	0.0558499	0.0485276	0.0486992	0.0485276
AC009283.1	0.160957	0.829272	0.0147857	0.0245992	0.0147857		F11R	0.928145	1	-0.0214002	-0.0214002	0.0134177		NLRP2	0.0108401	0.0558499	0.0537911	0.0669775	0.0537911
ZNF791	0.161078	0.829668	0.0561674	0.174298	0.0561674		OLFM3	0.928147	1	-0.028334	-0.00916398	-0.028334		HLCS	0.010857	0.0559216	0.24379	1.21136	0.24379
NMU	0.161186	0.829911	0.0187948	0.0187948	0.0379013		PPP1R35	0.928199	1	-0.0438085	-0.0438085	0.0420375		AL121761.1	0.0108696	0.0559669	0.182591	0.685846	0.182591
SSTR2	0.161214	0.829911	0.0368562	0.0368562	0.095364		RHBDF1	0.928249	1	-0.0449157	-0.0449157	-0.0158893		JRKL	0.0108718	0.0559669	0.103018	0.212551	0.103018
PEMT	0.1613	0.830125	0.0510852	0.188193	0.0510852		HINT2	0.928352	1	-0.0602062	-0.0602062	0.0305462		ZBTB25	0.0108838	0.0560134	0.202837	0.729691	0.202837
GRIK4	0.161489	0.830871	0.10583	0.844058	0.10583		KIF25	0.928393	1	-0.0185236	0.00528988	-0.0185236		SETD1A	0.0108909	0.0560346	0.125562	0.263177	0.125562
SLC38A5	0.161818	0.831944	0.0123969	0.0147648	0.0123969		ENPP1	0.928421	1	-0.0358391	-0.0358391	-0.00060636		BMS1P14	0.0108964	0.0560375	0.0361423	0.0361423	0.0439986
TPK1	0.161868	0.831944	0.0872371	0.710581	0.0872371		AL355001.1	0.928426	1	-0.0171651	-0.0171651	-0.00288886		SNHG3	0.0108975	0.0560375	0.112487	0.112487	0.245635
PGM5	0.161874	0.831944	0.0457207	0.187314	0.0457207		MT-TE	0.928426	1	-0.0171651	-0.0171651	-0.00455202		AL158206.1	0.0109125	0.0560905	0.0595367	0.0595367	0.0711166
MYO3B	0.161876	0.831944	0.0495129	0.155402	0.0495129		FNDC10	0.928518	1	-0.0242447	-0.00597704	-0.0242447		SPPL2A	0.0109138	0.0560905	0.21114	0.788139	0.21114
MBTPS2	0.162125	0.832999	0.0643054	0.285565	0.0643054		AK1	0.928537	1	-0.0326243	-0.0326243	-0.0332772		ADAMTSL4	0.0109416	0.056218	0.065185	0.0967733	0.065185
DDX3P1	0.162243	0.833373	0.0155199	0.0155199	0.0225983		DPP4	0.928572	1	-0.0465875	-0.0465875	0.0215589		MT-TA	0.010956	0.0562764	0.09358	0.13439	0.09358
MTRF1L	0.162408	0.833914	0.0636655	0.380844	0.0636655		DXO	0.928779	1	-0.0403856	-0.0403856	0.0262532		SNRPD1	0.010968	0.0563225	0.13666	0.13666	0.201861
SPAG8	0.162437	0.833914	0.0238428	0.0632511	0.0238428		RAB38	0.928866	1	-0.0251143	-0.0251143	0.0111813		LIX1L-AS1	0.0109887	0.0564028	0.0403748	0.0476041	0.0403748
AREL1	0.162595	0.834491	0.0756115	0.551847	0.0756115		RITA1	0.929141	1	-0.0270202	-0.0270202	-0.00168762		MT1E	0.0109897	0.0564028	0.261786	0.642706	0.261786
PIGN	0.162816	0.834905	0.0955536	0.865365	0.0955536		AC107871.1	0.929145	1	-0.0232533	-0.0130612	-0.0232533		KDM1A	0.0110255	0.0565713	0.0929769	0.0917925	0.0929769
GYS1	0.162879	0.834905	0.0608878	0.350479	0.0608878		FAM213B	0.929164	1	-0.0314728	-0.0314728	0.0253861		GGPS1	0.0110573	0.0567186	0.0759477	0.0759477	0.105168
PYROXD2	0.162892	0.834905	0.0457763	0.18358	0.0457763		LST1	0.929238	1	-0.0347851	-0.0347851	0.0286478		SLC7A8	0.0110669	0.0567526	0.112088	0.132952	0.112088
PRELP	0.162897	0.834905	0.0251887	0.0619117	0.0251887		AC005342.1	0.929341	1	-0.0269844	-0.0156031	-0.0269844		SPDL1	0.0110746	0.0567764	0.0867581	0.139149	0.0867581
IGBP1	0.162898	0.834905	0.0660591	0.263464	0.0660591		KDR	0.929474	1	-0.016719	-0.016719	-0.00353021		AC012651.1	0.0110902	0.0568408	0.0540739	0.0780364	0.0540739
VPS50	0.163076	0.835586	0.0833237	0.732981	0.0833237		GZMM	0.929607	1	-0.0178238	0.000425874	-0.0178238		JAGN1	0.0111059	0.0568989	0.108736	0.15591	0.108736
RBFADN	0.163168	0.835826	0.0233094	0.0390956	0.0233094		SEMA3F-AS1	0.929749	1	-0.0303207	-0.0303207	-0.0179258		GTF2H1	0.0111076	0.0568989	0.197296	0.800676	0.197296
AC005899.7	0.16326	0.835975	0.0207186	0.0365603	0.0207186		TRAF3IP3	0.92991	1	-0.0220553	-0.0220553	-0.00765629		ELMOD2	0.0111368	0.0570324	0.145079	0.329092	0.145079
GAS6-AS1	0.163286	0.835975	0.0155438	0.0155438	0.0171904		LINC00672	0.929986	1	-0.0401001	-0.0401001	0.000348965		ARFGAP3	0.0111684	0.057179	0.172017	0.558039	0.172017
GPR153	0.16342	0.836433	0.0248218	0.0248218	0.0526382		EEF1D	0.93	1	-0.0629426	-0.0629426	-0.0637658		SH3RF3	0.011186	0.057253	0.237463	0.832928	0.237463
SPRED2	0.163667	0.837333	0.125537	1.30091	0.125537		AC068790.9	0.930017	1	-0.0151351	-0.0103857	-0.0151351		SNX5	0.0111936	0.0572765	0.144824	0.288514	0.144824
ZNF461	0.163686	0.837333	0.0510333	0.21542	0.0510333		MFAP5	0.930244	1	-0.0201096	-0.0201096	-0.0137085		PLA2G2C	0.011224	0.0574164	0.0341008	0.0361232	0.0341008
CCDC92	0.163814	0.837758	0.0844992	0.733907	0.0844992		STARD8	0.93026	1	-0.0228444	-0.0228444	0.00455445		AC109347.1	0.0112352	0.0574476	0.0304541	0.0304541	0.0315503
LRRC45	0.163879	0.837861	0.0203969	0.0203969	0.0239854		EMC4	0.930304	1	-0.0639754	-0.0639754	0.0886703		PSMC2	0.0112381	0.0574476	0.131444	0.138798	0.131444
VDAC3	0.164016	0.838137	0.0717446	0.419975	0.0717446		NALT1	0.930445	1	-0.0186726	-0.0186726	-0.0137759		XAF1	0.0112393	0.0574476	0.163615	0.477328	0.163615
FUT6	0.164022	0.838137	0.0100693	0.0100693	0.0135923		CYSLTR2	0.930499	1	-0.0166982	-0.0166982	0.0017223		SORCS1	0.01125	0.0574865	0.175889	0.367879	0.175889
PRR12	0.164151	0.838365	0.0563304	0.270703	0.0563304		FANCG	0.930514	1	-0.0280687	-0.0280687	-0.0134433		AL035413.1	0.0112584	0.0575137	0.0885476	0.164077	0.0885476
RPUSD4	0.164157	0.838365	0.0366323	0.0885358	0.0366323		FLT3LG	0.930533	1	-0.0256706	-0.00870284	-0.0256706		FKBP11	0.0112647	0.0575301	0.086825	0.12981	0.086825
STX1A	0.164853	0.841693	0.0289764	0.0289764	0.0678115		MIR137HG	0.930559	1	-0.0331081	-0.0331081	-0.00948917		GNPNAT1	0.0112718	0.0575503	0.122583	0.287808	0.122583
ROGDI	0.164975	0.842085	0.0410078	0.0421991	0.0410078		GINS4	0.930802	1	-0.0269767	-0.0269767	0.000583807		NOC2L	0.011297	0.0576634	0.089615	0.0845315	0.089615
BCL2L15	0.165175	0.842876	0.0140548	0.0140548	0.0201976		AC005332.7	0.930816	1	-0.0321427	-0.0321427	-0.0267649		ATXN7L3B	0.0113075	0.0576859	0.100753	0.164572	0.100753
KIF1C	0.165264	0.8431	0.0490424	0.171004	0.0490424		KCNK5	0.930918	1	-0.0194434	-0.00198703	-0.0194434		SPTLC1	0.0113086	0.0576859	0.184459	0.768907	0.184459
AC090114.2	0.165329	0.8432	0.0391347	0.0391347	0.0494335		C3orf33	0.931036	1	-0.0194385	-0.0194385	-0.0172709		NSMCE3	0.0113107	0.0576859	0.106912	0.153482	0.106912
MT-ND4	0.165585	0.844276	0.104177	0.463187	0.104177		AC020765.2	0.931052	1	-0.0268847	-0.0268847	0.0164401		GEMIN6	0.0113396	0.0578177	0.0995783	0.202117	0.0995783
AC087752.4	0.165817	0.845229	0.00827214	0.00827214	0.011256		EIF5A	0.931052	1	-0.109559	-0.109559	0.295324		FOSL1	0.0113438	0.0578234	0.0573637	0.0642441	0.0573637
ZNF566	0.165942	0.845634	0.0769649	0.451531	0.0769649		ARHGEF25	0.931079	1	-0.0414515	-0.0289951	-0.0414515		TRIM69	0.0113615	0.0578979	0.161903	0.444217	0.161903
CEP152	0.166061	0.846012	0.0467814	0.142733	0.0467814		HENMT1	0.931154	1	-0.0219445	-0.0219445	-0.00872783		TRAF3IP1	0.0113793	0.0579727	0.179878	0.601853	0.179878
FMR1	0.166181	0.846391	0.0597242	0.39125	0.0597242		DCX	0.931175	1	-0.0428412	0.0137393	-0.0428412		SAC3D1	0.0114086	0.0581059	0.0626549	0.0710215	0.0626549
LRP2	0.166282	0.846674	0.0296404	0.0282086	0.0296404		ANKRD39	0.931234	1	-0.0352683	-0.00482123	-0.0352683		ACP2	0.0114127	0.0581112	0.0841987	0.0892575	0.0841987
PTK6	0.166418	0.847135	0.0275137	0.0374098	0.0275137		SAMD11	0.931261	1	-0.0195316	-0.0161457	-0.0195316		SLC30A1	0.0114199	0.058121	0.123239	0.248979	0.123239
AOX1	0.166609	0.847696	0.0198716	0.0288552	0.0198716		TIMM13	0.93143	1	-0.0660223	-0.0660223	0.0502219		SBSPON	0.0114209	0.058121	0.0674095	0.103381	0.0674095
VSX1	0.166658	0.847696	0.024094	0.058961	0.024094		AC009318.3	0.931506	1	-0.0146547	-0.0146547	-0.00239495		JRK	0.0114328	0.058166	0.0825022	0.0993838	0.0825022
PSKH1	0.166664	0.847696	0.0593872	0.264791	0.0593872		ONECUT1	0.931511	1	-0.0290831	-0.0290831	-0.011122		MCM5	0.0114385	0.0581793	0.0601189	0.0601189	0.0670828
INTS14	0.166973	0.848888	0.0634867	0.441717	0.0634867		ADD2	0.931529	1	-0.0672037	-0.0343379	-0.0672037		SPATA33	0.0114447	0.0581946	0.108074	0.129777	0.108074
TNNT1	0.167004	0.848888	0.0275803	0.0612269	0.0275803		AC044849.1	0.931584	1	-0.02267	-0.02267	0.000726819		TSPAN33	0.0114537	0.058223	0.0816046	0.133652	0.0816046
MED6	0.167035	0.848888	0.0623034	0.311459	0.0623034		NUTF2	0.931701	1	-0.0830356	-0.0830356	0.079509		CTHRC1	0.0114565	0.058223	0.0871366	0.11226	0.0871366
SAG	0.167204	0.849159	0.018895	0.0356958	0.018895		FCAR	0.931701	1	-0.019212	-0.019212	-0.0148016		TAF9B	0.0114697	0.0582744	0.0992158	0.09859	0.0992158
DCAF10	0.167207	0.849159	0.051522	0.154184	0.051522		AL138960.1	0.931785	1	-0.0162833	-0.0162833	-0.00861023		MEAF6	0.0114736	0.0582783	0.154524	0.342733	0.154524
AC010618.3	0.167279	0.849159	0.0560716	0.251958	0.0560716		PGGHG	0.932142	1	-0.0381147	-0.0381147	-0.0408885		APBA3	0.0115027	0.0584103	0.071754	0.0916361	0.071754
TMCC1-AS1	0.167287	0.849159	0.045719	0.192286	0.045719		AL390719.1	0.932412	1	-0.0165167	-0.0165167	-0.00366856		KYNU	0.0115264	0.0585003	0.0985879	0.0985879	0.135643
BTN3A1	0.167315	0.849159	0.0411621	0.137651	0.0411621		CDH1	0.932435	1	-0.0446838	-0.0321486	-0.0446838		OXLD1	0.0115267	0.0585003	0.0881492	0.0881492	0.117361
NBPF12	0.167557	0.849948	0.0944708	0.974254	0.0944708		CRYBB1	0.932519	1	-0.0224092	0.00294606	-0.0224092		BTF3	0.0115383	0.0585432	0.16879	0.16879	0.479501
CR788268.1	0.167592	0.849948	0.0249037	0.0616197	0.0249037		VILL	0.93263	1	-0.0293308	-0.0293308	-0.0272142		POLQ	0.0115662	0.0586692	0.117928	0.137636	0.117928
PAFAH1B1	0.167607	0.849948	0.0894436	1.47044	0.0894436		COX14	0.932667	1	-0.065034	-0.065034	0.0735581		NIT2	0.0115728	0.0586867	0.153025	0.395769	0.153025
RCC1L	0.167788	0.850573	0.0734582	0.550261	0.0734582		AC004528.1	0.932686	1	-0.0121286	-0.0121286	0.00164253		RAD17	0.0115889	0.0587524	0.163908	0.469054	0.163908
CACNG3	0.167821	0.850573	0.034153	0.0654396	0.034153		AC012557.2	0.932686	1	-0.0121286	-0.0121286	-0.0103653		AC107373.1	0.0116176	0.058882	0.0448768	0.0496317	0.0448768
HDAC8	0.167928	0.850678	0.108632	1.24663	0.108632		AC016737.1	0.932686	1	-0.0121286	-0.0121286	-0.0100096		GPS2	0.0116299	0.0589284	0.0973752	0.169395	0.0973752
SMG1	0.167976	0.850678	0.0869867	0.974816	0.0869867		AC019069.1	0.932686	1	-0.0121286	-0.0121286	-0.00445551		NIP7	0.0116615	0.0590725	0.0684667	0.0683995	0.0684667
SV2B	0.167978	0.850678	0.0442256	0.155637	0.0442256		AC093788.1	0.932686	1	-0.0121286	-0.0121286	-0.00523351		COA7	0.0116878	0.0591893	0.0717802	0.10868	0.0717802
DZIP1	0.168186	0.851499	0.0915499	1.00871	0.0915499		AL132639.2	0.932686	1	-0.0121286	-0.0121286	-0.00373857		CKAP4	0.0117097	0.0592841	0.13047	0.278228	0.13047
AC009053.1	0.168509	0.852903	0.0673263	0.527397	0.0673263		CARD10	0.932686	1	-0.0121286	-0.0121286	-0.0118087		MAB21L1	0.0117145	0.0592882	0.0285849	0.0285849	0.0302275
NKAIN1	0.168556	0.852912	0.0269629	0.055128	0.0269629		CCDC168	0.932686	1	-0.0121286	-0.0121286	-0.003197		TMEM248	0.0117168	0.0592882	0.170419	0.544297	0.170419
MIF4GD	0.168781	0.853817	0.0302367	0.0476678	0.0302367		CCDC183	0.932686	1	-0.0121286	-0.0121286	-0.00386926		CHMP4A	0.0117225	0.0593008	0.0630616	0.0630616	0.0857354
ALOX12-AS1	0.168904	0.854208	0.0563483	0.28654	0.0563483		FAM87B	0.932686	1	-0.0121286	-0.0121286	-0.0044938		TMEM18	0.011766	0.0594521	0.0948325	0.161208	0.0948325
AC006435.2	0.16896	0.854259	0.0110557	0.0110557	0.0151954		GPER1	0.932686	1	-0.0121286	-0.0121286	-0.00373857		RNF213	0.0117668	0.0594521	0.214936	0.971002	0.214936
GNAI1	0.169143	0.854953	0.0684817	0.231591	0.0684817		HSH2D	0.932686	1	-0.0121286	-0.0121286	-0.00957255		AC002116.2	0.0117675	0.0594521	0.0312701	0.0312701	0.0329127
FAM53C	0.169225	0.85514	0.0419392	0.10618	0.0419392		ICAM2	0.932686	1	-0.0121286	-0.0121286	-0.00403408		MED29	0.0117693	0.0594521	0.12657	0.300695	0.12657
ASB2	0.169341	0.855363	0.0167573	0.0275879	0.0167573		LINC02249	0.932686	1	-0.0121286	-0.0121286	0.00164253		MND1	0.0117709	0.0594521	0.100519	0.133283	0.100519
F3	0.169367	0.855363	0.129955	1.80587	0.129955		LY75	0.932686	1	-0.0121286	-0.0121286	0.00164253		AC010864.1	0.0117727	0.0594521	0.040881	0.0494725	0.040881
SIRT5	0.169431	0.855363	0.0633225	0.381892	0.0633225		MFSD14A	0.932686	1	-0.0121286	-0.0121286	-0.010715		HPS3	0.0117774	0.0594521	0.163809	0.418349	0.163809
WDPCP	0.169453	0.855363	0.11161	1.83961	0.11161		RAB17	0.932686	1	-0.0121286	-0.0121286	0.00164253		RRS1	0.0117778	0.0594521	0.0817286	0.117803	0.0817286
ACSS3	0.169632	0.856037	0.113408	1.55869	0.113408		TMED6	0.932686	1	-0.0121286	-0.0121286	-0.00890612		COX7A2L	0.0118129	0.0596131	0.15255	0.297776	0.15255
KIAA1324	0.169958	0.85727	0.0416026	0.14629	0.0416026		Z95114.2	0.932686	1	-0.0121286	-0.0121286	-0.00353021		AIFM2	0.0118563	0.0598125	0.116785	0.253755	0.116785
PPP1R3G	0.169968	0.85727	0.0313576	0.0863562	0.0313576		ZNF20	0.932686	1	-0.0121286	-0.0121286	-0.0104592		SNRPF	0.0118588	0.0598125	0.111456	0.111456	0.161413
PITPNA-AS1	0.170802	0.861043	0.0240105	0.0541772	0.0240105		AP000936.3	0.932726	1	-0.041334	-0.0148494	-0.041334		CXorf38	0.0118713	0.0598592	0.113154	0.211524	0.113154
AC146944.4	0.170808	0.861043	0.0213848	0.0488911	0.0213848		MAFTRR	0.93273	1	-0.0147142	-0.0147142	-0.0117282		LAMB4	0.0118835	0.0599049	0.104292	0.146286	0.104292
GDPD3	0.1714	0.863792	0.0170962	0.0343248	0.0170962		AC008392.1	0.932748	1	-0.0289294	-0.0289294	-0.010653		COL6A1	0.0118963	0.0599447	0.150883	0.348931	0.150883
DYNC1LI2	0.171477	0.863949	0.0727614	0.329215	0.0727614		TCERG1L	0.932861	1	-0.0300001	-0.0300001	-0.00791909		RNF215	0.0118979	0.0599447	0.120032	0.280895	0.120032
RGS12	0.172031	0.866504	0.0850266	0.451808	0.0850266		TMEM213	0.93307	1	-0.0224552	-0.0224552	-0.00821313		SFRP4	0.0119013	0.059946	0.116461	0.220675	0.116461
AP001830.1	0.17218	0.867013	0.0210363	0.0426371	0.0210363		AC025165.4	0.933126	1	-0.0148138	-0.0148138	-0.00353021		DENND6A	0.0119387	0.060118	0.209785	0.86745	0.209785
TM2D1	0.172224	0.867013	0.0934406	1.00606	0.0934406		AC020915.1	0.933126	1	-0.0148138	-0.0148138	-0.0114394		PARPBP	0.0119443	0.0601299	0.0874883	0.140354	0.0874883
FZD2	0.172488	0.868103	0.0103967	0.0103967	0.0127897		AP001979.2	0.933126	1	-0.0148138	-0.0148138	-0.0107915		PSMB2	0.0119478	0.0601312	0.170819	0.3052	0.170819
Z98200.1	0.172573	0.868155	0.00885638	0.00885638	0.0123294		Z93241.1	0.933126	1	-0.0148138	-0.0148138	0.00164253		RSRC2	0.0119527	0.0601397	0.185268	0.592361	0.185268
AC093525.6	0.172591	0.868155	0.0170211	0.036688	0.0170211		ZNF564	0.933126	1	-0.0148138	-0.0148138	-0.0038141		AC007785.3	0.0119624	0.0601725	0.0478663	0.053667	0.0478663
ZNF211	0.172684	0.868391	0.0543375	0.307528	0.0543375		PIWIL1	0.933147	1	-0.0178434	-0.0178434	-0.00153705		WDR75	0.0119886	0.0602846	0.135763	0.388796	0.135763
SLC9A6	0.172838	0.86893	0.0679385	0.428608	0.0679385		GPR22	0.93318	1	-0.0429732	0.00933608	-0.0429732		UBXN1	0.0119911	0.0602846	0.112911	0.112911	0.135506
FARS2	0.172942	0.86922	0.0998902	1.39691	0.0998902		SCRT1	0.933188	1	-0.0246625	-1.43989e-05	-0.0246625		RGS16	0.0120128	0.0603738	0.144633	0.144633	0.287072
FLT3LG	0.173266	0.870209	0.0169678	0.0256706	0.0169678		C15orf39	0.933202	1	-0.0275172	-0.0275172	-0.0055213		DNAJB9	0.0120153	0.0603738	0.128889	0.17208	0.128889
PPP1R16B	0.173309	0.870209	0.0434341	0.102858	0.0434341		RPS18P9	0.933239	1	-0.0268411	-0.0268411	-0.00646218		GUSB	0.0120191	0.0603764	0.126534	0.231326	0.126534
FBXL4	0.17331	0.870209	0.0881559	0.879985	0.0881559		CD4	0.933253	1	-0.0383985	-0.0383985	-0.0242835		MID1IP1	0.0120675	0.0606034	0.117236	0.186242	0.117236
AL591845.1	0.173356	0.870209	0.0136681	0.016699	0.0136681		AL450998.1	0.933353	1	-0.0171667	0.00456346	-0.0171667		ARPC4	0.0120793	0.0606463	0.122986	0.122986	0.244171
APPBP2	0.173371	0.870209	0.0863114	0.861081	0.0863114		GJB7	0.933624	1	-0.020206	-0.020206	-0.0195167		TMEM71	0.0121037	0.0607523	0.0604329	0.0604329	0.0677148
H2AFY2	0.173462	0.870432	0.0562401	0.309222	0.0562401		IL1A	0.933868	1	-0.0168008	-0.0168008	0.00424588		AC145207.5	0.0121333	0.0608849	0.0565494	0.0565494	0.066121
IPO5P1	0.173572	0.870746	0.0201592	0.0440453	0.0201592		PYCR3	0.933874	1	-0.0238904	-0.0238904	-0.0124644		LRRC57	0.0121719	0.0610621	0.121155	0.24955	0.121155
OR3A3	0.173761	0.871291	0.0184077	0.0299081	0.0184077		C8orf58	0.933914	1	-0.023182	-0.023182	0.00164192		ITGB3BP	0.0121887	0.0611299	0.18737	0.668383	0.18737
OARD1	0.173812	0.871291	0.04749	0.123577	0.04749		BCL11B	0.933985	1	-0.0399611	-0.0399611	-0.00433474		GNB2	0.0121928	0.0611341	0.120508	0.120508	0.229066
APOO	0.17382	0.871291	0.0809526	0.485	0.0809526		AL359091.1	0.934148	1	-0.0445024	0.00833249	-0.0445024		KRAS	0.0122086	0.061197	0.157615	0.470329	0.157615
RAC3	0.173922	0.871571	0.0262598	0.0272367	0.0262598		SLC37A4	0.93423	1	-0.039867	-0.00206284	-0.039867		TMED5	0.0122121	0.0611979	0.18074	0.552727	0.18074
SSC5D	0.174089	0.872173	0.0344044	0.112603	0.0344044		BX322234.1	0.934235	1	-0.0316463	-0.0316463	0.00598853		AKTIP	0.0122277	0.0612597	0.11629	0.211263	0.11629
AC107068.1	0.174512	0.873973	0.00832827	0.00832827	0.011628		AL596244.1	0.934341	1	-0.0144627	-0.0144627	-0.00644664		ACTL6A	0.0122452	0.0613312	0.107422	0.184938	0.107422
SAMD4B	0.174542	0.873973	0.0828108	0.626144	0.0828108		PLCL2	0.934359	1	-0.0641154	-0.0641154	-0.0283173		CLCN3	0.0122568	0.0613727	0.222104	1.10337	0.222104
AL122035.2	0.174748	0.874613	0.0142966	0.0163954	0.0142966		SLC17A8	0.934415	1	-0.0258298	-0.0258298	-0.0218432		LATS2-AS1	0.0122851	0.0614976	0.0516317	0.0626927	0.0516317
TMEM39A	0.174764	0.874613	0.0806048	0.636087	0.0806048		CFTR	0.934463	1	-0.0203682	-0.0176373	-0.0203682		PSMG3-AS1	0.0122987	0.0615495	0.135922	0.33718	0.135922
SVOP	0.175008	0.875468	0.0311847	0.0812925	0.0311847		EPHB3	0.934547	1	-0.040818	-0.0022286	-0.040818		SLC44A3-AS1	0.0123298	0.0616885	0.291886	1.80244	0.291886
SRRM2	0.175028	0.875468	0.0854965	0.87874	0.0854965		AC015912.3	0.934585	1	-0.0201765	-0.0201765	0.00487822		SNUPN	0.0123334	0.0616901	0.138129	0.388886	0.138129
FAHD2B	0.175232	0.876254	0.0602012	0.397929	0.0602012		AC027307.3	0.934662	1	-0.0181142	-0.00427737	-0.0181142		RNF13	0.0123464	0.0617387	0.13976	0.22201	0.13976
LINC00854	0.175292	0.876318	0.0708175	0.344314	0.0708175		CPTP	0.934678	1	-0.0352264	-0.0352264	-0.0267152		RPL10P16	0.0123635	0.0618075	0.0820246	0.0820246	0.130107
AL360270.1	0.175372	0.876364	0.0264918	0.0636855	0.0264918		AC073073.2	0.934787	1	-0.0160329	0.00164253	-0.0160329		NHLH2	0.0123707	0.0618272	0.025488	0.025488	0.0275423
PIGM	0.175445	0.876364	0.0381813	0.115409	0.0381813		ELAVL2	0.934936	1	-0.0507754	-0.0507754	-0.00232455		SIKE1	0.0123822	0.0618681	0.142159	0.31245	0.142159
VSTM2A	0.175506	0.876364	0.0182761	0.0292533	0.0182761		VSTM2L	0.934967	1	-0.0358907	-0.0162518	-0.0358907		COX4I1	0.0123919	0.0619	0.178515	0.178515	0.237153
USP33	0.175532	0.876364	0.0873599	0.96504	0.0873599		UXT	0.934991	1	-0.0602985	-0.0602985	0.056186		BRCA2	0.0124123	0.0619691	0.107131	0.159044	0.107131
RHOF	0.175579	0.876364	0.0145159	0.0145159	0.0188773		AL354920.1	0.935065	1	-0.0195534	-0.0195534	0.00740649		SH3BP5L	0.0124227	0.0619691	0.0900569	0.153597	0.0900569
PLAC8	0.175582	0.876364	0.0308727	0.0366301	0.0308727		AC005253.1	0.935169	1	-0.0190417	-0.0190417	-0.000149267		RAB9A	0.0124253	0.0619691	0.161196	0.467	0.161196
AC012615.1	0.175929	0.877796	0.0229684	0.0526677	0.0229684		PNP	0.935173	1	-0.0327121	-0.0327121	-0.0159147		MYCL	0.0124257	0.0619691	0.0229519	0.0229519	0.0229519
AC005514.1	0.175963	0.877796	0.0207442	0.0442296	0.0207442		AC046158.1	0.935232	1	-0.0148386	-0.0148386	-0.00708005		TAS2R19	0.0124257	0.0619691	0.0229519	0.0229519	0.0229519
ZNF91	0.176075	0.877841	0.0827451	1.14033	0.0827451		AL118506.1	0.935335	1	-0.0146743	-0.0146743	0.00368719		VMO1	0.0124257	0.0619691	0.0229519	0.0229519	0.0229519
FBXW2	0.176093	0.877841	0.0785328	0.849546	0.0785328		AL353708.1	0.935357	1	-0.0162449	0.00164253	-0.0162449		ZNF428	0.0124397	0.0620228	0.13529	0.13529	0.171403
AL512306.3	0.176123	0.877841	0.0274547	0.0585955	0.0274547		AC005921.3	0.935428	1	-0.0445115	-0.0445115	0.0122832		KPNA1	0.0124626	0.0620838	0.204856	0.931352	0.204856
CLHC1	0.176189	0.877841	0.0969713	1.08143	0.0969713		AC022274.1	0.935462	1	-0.018532	-0.018532	-0.0176018		CD55	0.0124641	0.0620838	0.0836175	0.111762	0.0836175
FHL5	0.176227	0.877841	0.0136732	0.0136732	0.0193116		TUBB1	0.935483	1	-0.0291282	-0.0134339	-0.0291282		METTL9	0.0124644	0.0620838	0.160583	0.322469	0.160583
CCT6P3	0.176254	0.877841	0.075061	0.542228	0.075061		AL603832.1	0.935491	1	-0.0131584	-0.0131584	-0.00249586		RWDD1	0.0124653	0.0620838	0.154986	0.288428	0.154986
ATAD2	0.176309	0.877884	0.0886703	0.532265	0.0886703		LINC01730	0.935566	1	-0.0249006	-0.0249006	-0.0154017		TMOD3	0.0124689	0.0620852	0.187945	0.682877	0.187945
ADORA2A-AS1	0.176486	0.878528	0.0246323	0.0578076	0.0246323		AL118556.1	0.935642	1	-0.0297229	-0.0297229	-0.021255		MX2	0.0125043	0.0622453	0.0609536	0.0609536	0.070828
PPP2R3B	0.176803	0.879322	0.0525966	0.186177	0.0525966		RP1L1	0.935746	1	-0.022666	-0.022666	-0.0235301		KIAA1841	0.0125182	0.0622977	0.179481	0.586859	0.179481
AC015987.1	0.176854	0.879322	0.0133036	0.0162557	0.0133036		LPAR5	0.935755	1	-0.0326844	-0.0207313	-0.0326844		HSPA2	0.0125405	0.062392	0.118567	0.118567	0.160381
AATBC	0.176876	0.879322	0.0148187	0.0205834	0.0148187		AC006449.6	0.935763	1	-0.0361547	-0.0190759	-0.0361547		PAQR3	0.0125663	0.0625039	0.161182	0.441925	0.161182
TTC28-AS1	0.176879	0.879322	0.08223	0.695857	0.08223		AC022447.1	0.935842	1	-0.0151238	-0.00289826	-0.0151238		THYN1	0.0125893	0.0626015	0.0873094	0.0873094	0.129402
KIF4A	0.176923	0.879322	0.0351399	0.06722	0.0351399		PES1	0.935941	1	-0.0567632	-0.0567632	-0.0146446		TAF9	0.0125949	0.0626127	0.0946874	0.0901137	0.0946874
CARD8-AS1	0.176928	0.879322	0.0123762	0.0123762	0.0137045		AL031673.1	0.936286	1	-0.0146551	-0.00753823	-0.0146551		NKAP	0.0126083	0.0626628	0.123357	0.202478	0.123357
VSIG1	0.177217	0.880528	0.0152214	0.0257075	0.0152214		ZBTB20-AS1	0.936364	1	-0.016966	-0.016966	-0.00297314		CHCHD5	0.0126311	0.0627532	0.0939446	0.0986607	0.0939446
LRRN1	0.177308	0.880746	0.0273655	0.0784201	0.0273655		PIM2	0.936418	1	-0.0226425	0.000120208	-0.0226425		CLEC2B	0.0126332	0.0627532	0.0528463	0.0528463	0.0797119
ZNF253	0.177441	0.881171	0.0649411	0.350629	0.0649411		AC012186.2	0.936484	1	-0.0165976	-0.0165976	-0.0109023		EEF1AKMT2	0.0126366	0.0627534	0.0802511	0.124697	0.0802511
CUL4A	0.177552	0.881486	0.0755857	0.657246	0.0755857		AC093503.3	0.93657	1	-0.0285376	0.0087714	-0.0285376		OTUD1	0.012657	0.062838	0.0490536	0.0596984	0.0490536
AC093297.2	0.177662	0.881601	0.0301151	0.0666836	0.0301151		NHLRC1	0.93661	1	-0.0149088	-0.0149088	0.00345271		CTSA	0.012664	0.0628561	0.119631	0.161293	0.119631
POLR3B	0.177669	0.881601	0.0643043	0.411812	0.0643043		AC078842.1	0.936701	1	-0.0147391	-0.0121286	-0.0147391		MIS12	0.0126911	0.0629736	0.126235	0.331705	0.126235
FAM110D	0.178448	0.88523	0.0162828	0.0287558	0.0162828		ANAPC15	0.936727	1	-0.0189942	-0.0189942	0.00395767		DGKH	0.012728	0.06314	0.180094	0.399996	0.180094
AL603839.3	0.178889	0.887183	0.0624255	0.418163	0.0624255		AC092718.5	0.936743	1	-0.0181883	-0.0181883	0.000119361		PYROXD1	0.0127561	0.0632624	0.124647	0.271147	0.124647
CCDC171	0.179007	0.887533	0.0920649	1.07927	0.0920649		CD2	0.936755	1	-0.0258781	-0.0258781	0.00893971		AC003092.1	0.0127784	0.0633566	0.0816573	0.154252	0.0816573
ANKRD17	0.179427	0.889377	0.0971197	1.99532	0.0971197		TMEM154	0.936778	1	-0.0427591	-0.0427591	0.025811		ACOT7	0.012796	0.063427	0.163894	0.371354	0.163894
AC015983.2	0.179555	0.889776	0.0149358	0.0297744	0.0149358		TRPC4	0.936806	1	-0.033346	-0.0275982	-0.033346		TRA2B	0.0128034	0.0634397	0.161428	0.224436	0.161428
IGSF8	0.179672	0.890122	0.0402198	0.0532365	0.0402198		AC139530.1	0.93681	1	-0.0361137	-0.00165303	-0.0361137		EIF4E	0.0128054	0.0634397	0.196937	0.594146	0.196937
AP002336.2	0.179811	0.890576	0.0093546	0.0148982	0.0093546		SLC35B3	0.936978	1	-0.0468268	0.00146376	-0.0468268		GANAB	0.0128094	0.0634428	0.160495	0.513307	0.160495
NPM1P30	0.179973	0.89114	0.0665483	0.417958	0.0665483		NAP1L3	0.936993	1	-0.0515973	-0.0515973	-0.00522686		ZNF544	0.0128138	0.0634478	0.0906046	0.111843	0.0906046
ZC3H7A	0.180063	0.89135	0.0797153	0.647299	0.0797153		IRGM	0.937079	1	-0.0373922	-0.0373922	0.0254574		PRIMA1	0.0128311	0.063507	0.0711637	0.0851067	0.0711637
CAPZA1	0.180151	0.891552	0.095903	1.57458	0.095903		RPLP0	0.937157	1	-0.136855	-0.136855	0.669867		NCSTN	0.0128325	0.063507	0.122659	0.232239	0.122659
SEPT5	0.180433	0.89267	0.0129621	0.0139294	0.0129621		SIRT6	0.937273	1	-0.04356	-0.04356	-0.0324719		ZNF85	0.0128495	0.0635739	0.116592	0.267044	0.116592
AC073896.4	0.180473	0.89267	0.0245554	0.0424966	0.0245554		PIF1	0.937348	1	-0.0308198	-0.0308198	-0.0130331		LPAR6	0.0128725	0.0636711	0.0606359	0.0606359	0.0849328
CCZ1	0.180594	0.892964	0.0699383	0.480082	0.0699383		PGF	0.937378	1	-0.0345235	-0.0345235	-0.0155951		TBC1D32	0.0129027	0.0638004	0.229874	1.30196	0.229874
AL356417.3	0.180723	0.892964	0.0110082	0.011838	0.0110082		AL451074.2	0.93739	1	-0.0168867	-0.0121286	-0.0168867		BTBD1	0.0129055	0.0638004	0.0878909	0.12735	0.0878909
OLFM3	0.180736	0.892964	0.01917	0.028334	0.01917		AC015909.2	0.937394	1	-0.0147213	-0.0121286	-0.0147213		LINC01909	0.0129165	0.063838	0.0717037	0.113962	0.0717037
NEK4	0.180763	0.892964	0.0712406	0.492189	0.0712406		SNHG15	0.937397	1	-0.0435619	-0.0435619	0.0280802		EIF5A2	0.0129453	0.0639632	0.105826	0.191885	0.105826
LDAH	0.180806	0.892964	0.0807341	0.694066	0.0807341		RUNDC3A-AS1	0.937449	1	-0.036955	0.0106351	-0.036955		AC087672.2	0.0129513	0.0639722	0.0539453	0.0539453	0.057855
RAB3IL1	0.180819	0.892964	0.0171381	0.0171381	0.0191531		GNRHR2	0.937492	1	-0.0270891	-0.0270891	-0.0151773		CMTM7	0.0129539	0.0639722	0.0955474	0.10795	0.0955474
AC098850.3	0.180993	0.893495	0.0507355	0.214336	0.0507355		AL445309.1	0.937529	1	-0.0147897	-0.00294785	-0.0147897		ATP5F1D	0.0129576	0.0639736	0.165193	0.50491	0.165193
FP671120.1	0.181022	0.893495	0.119707	2.16041	0.119707		WFDC2	0.937562	1	-0.0351324	-0.0351324	0.0161528		FAM69C	0.0129735	0.064035	0.137249	0.333443	0.137249
PPM1K	0.181271	0.89449	0.0922671	0.862449	0.0922671		LINC01632	0.937563	1	-0.0181013	-0.0181013	0.00944096		AC010336.1	0.0130084	0.0641902	0.0310972	0.0332018	0.0310972
AP000936.3	0.181361	0.894503	0.0264846	0.041334	0.0264846		GGACT	0.937726	1	-0.0207829	-0.0207829	-0.0133779		GAL3ST4	0.0130189	0.0642146	0.0752632	0.0752632	0.0963853
KCNQ2	0.18137	0.894503	0.0401081	0.0401081	0.116944		SOX8	0.937756	1	-0.0448209	0.0219975	-0.0448209		USP10	0.0130202	0.0642146	0.198532	0.815183	0.198532
RABL3	0.181493	0.894873	0.0582688	0.346595	0.0582688		LTK	0.937762	1	-0.0147285	-0.00294785	-0.0147285		L3MBTL3	0.0130329	0.0642604	0.0982894	0.110191	0.0982894
AC242426.2	0.181672	0.89552	0.0263306	0.0676957	0.0263306		AC245041.2	0.937776	1	-0.0349625	-0.0349625	-0.00554753		BHLHE41	0.0130433	0.0642948	0.193927	0.527651	0.193927
AC138904.3	0.182103	0.89741	0.0247255	0.0645772	0.0247255		ZNF969P	0.937879	1	-0.0149746	-0.0149746	-0.00798041		ZW10	0.0130861	0.0644885	0.111672	0.227582	0.111672
C22orf34	0.182171	0.897508	0.0277439	0.047774	0.0277439		SLC35B2	0.937902	1	-0.0419217	-0.0218566	-0.0419217		PROB1	0.0130988	0.0645341	0.0336051	0.0361232	0.0336051
IQCK	0.182423	0.898388	0.0954066	1.29779	0.0954066		LAT	0.937908	1	-0.0222609	-0.0222609	-0.0118435		HYOU1	0.0131028	0.0645367	0.0686973	0.111076	0.0686973
ERCC6L	0.182475	0.898388	0.0143612	0.0229421	0.0143612		ZNF646	0.93792	1	-0.0374063	-0.0287238	-0.0374063		AC007114.1	0.0131094	0.0645523	0.0766916	0.132501	0.0766916
CXXC4-AS1	0.182494	0.898388	0.030258	0.0478958	0.030258		NAT9	0.937954	1	-0.0669107	-0.0286993	-0.0669107		ALDH18A1	0.0131703	0.0648354	0.126825	0.306068	0.126825
PGBD4	0.182695	0.89914	0.0248648	0.0692058	0.0248648		AL121890.4	0.937993	1	-0.017499	-0.017499	-0.00353021		AP1M1	0.0132294	0.065109	0.156252	0.344365	0.156252
ZHX1	0.182897	0.899833	0.0480878	0.206408	0.0480878		PLAT	0.938113	1	-0.0520733	-0.0520733	0.0364059		AC022613.1	0.0132366	0.065117	0.0490846	0.0617319	0.0490846
STK33	0.182932	0.899833	0.107222	1.70015	0.107222		BRWD1-AS2	0.938146	1	-0.0151641	-0.00294785	-0.0151641		TMEM238	0.013238	0.065117	0.0451821	0.0617603	0.0451821
FAM13B	0.183051	0.900072	0.085434	1.08496	0.085434		BACE1-AS	0.938148	1	-0.0282718	-0.0209357	-0.0282718		CERS5	0.0132427	0.0651231	0.145863	0.253843	0.145863
ADA	0.183136	0.900072	0.0324899	0.0809178	0.0324899		RTL8B	0.938282	1	-0.0265409	-0.0265409	0.00348604		CD27-AS1	0.0132475	0.0651295	0.116342	0.215204	0.116342
MAOA	0.183142	0.900072	0.0881533	0.714219	0.0881533		FAM189B	0.938298	1	-0.0403014	-0.0403014	0.00366002		CENPI	0.0132732	0.0652223	0.113869	0.201255	0.113869
DFFB	0.183173	0.900072	0.0335095	0.101059	0.0335095		IKZF1	0.938337	1	-0.0405126	-0.0405126	0.0336092		WDR46	0.0132749	0.0652223	0.0715424	0.0715424	0.115485
WASHC1	0.183248	0.900184	0.0533204	0.164229	0.0533204		AL138756.1	0.938373	1	-0.0163856	-0.0163856	-0.00464481		GNG2	0.0132768	0.0652223	0.11164	0.11164	0.144312
AL133243.3	0.183292	0.900184	0.0283489	0.0577115	0.0283489		NDUFS7	0.938379	1	-0.0585721	0.0107174	-0.0585721		LY96	0.0132815	0.0652282	0.0949995	0.0949995	0.136727
ZNF587	0.183732	0.902106	0.0543722	0.204903	0.0543722		FBXL19-AS1	0.938443	1	-0.0203746	-0.0203746	-0.0147394		AC244090.1	0.0132929	0.065267	0.0844351	0.151504	0.0844351
PRR36	0.183865	0.902524	0.0139936	0.023736	0.0139936		FGF12	0.938455	1	-0.115604	-0.115604	-0.0477293		IQCB1	0.0133085	0.0653263	0.193789	0.640856	0.193789
MAP7D2	0.183919	0.90255	0.0289798	0.0289798	0.065248		PRAM1	0.938482	1	-0.0347457	-0.027667	-0.0347457		SUPT7L	0.0133163	0.0653475	0.113677	0.203758	0.113677
LAS1L	0.183995	0.902685	0.0511794	0.234811	0.0511794		NDUFA7	0.93854	1	-0.0146647	-0.0146647	-0.0074926		MRPL2	0.0133283	0.065389	0.0803552	0.0803552	0.114108
EPC1	0.184175	0.90324	0.0894875	1.17526	0.0894875		RN7SL199P	0.938559	1	-0.0186072	-0.0186072	-0.000155365		ALG8	0.0133364	0.0654116	0.162846	0.456379	0.162846
SLC2A8	0.184204	0.90324	0.0347866	0.089777	0.0347866		COX7A2	0.938623	1	-0.120946	-0.120946	0.147597		CYP1B1-AS1	0.0133758	0.0655815	0.0837666	0.139177	0.0837666
TNNI3K	0.18457	0.904637	0.00751895	0.00751895	0.0112157		NFKB2	0.938661	1	-0.0494895	-0.0494895	0.0176552		AC058791.1	0.013378	0.0655815	0.19638	0.623185	0.19638
TTC34	0.184634	0.904637	0.0318864	0.100592	0.0318864		AC008781.3	0.93873	1	-0.0384583	-0.0384583	0.0110644		MICALL1	0.0133995	0.0656626	0.112222	0.230986	0.112222
ANKMY2	0.184635	0.904637	0.0535358	0.3434	0.0535358		IKBKG	0.938746	1	-0.0438797	-0.0438797	-0.0439299		DUSP15	0.0134024	0.0656626	0.0640264	0.0904067	0.0640264
AL117339.5	0.185079	0.906575	0.0663968	0.285723	0.0663968		SSNA1	0.938799	1	-0.0686018	-0.0686018	0.0754673		PFDN1	0.0134051	0.0656626	0.163341	0.423796	0.163341
RAB15	0.185173	0.9068	0.0241367	0.0266028	0.0241367		AL121757.1	0.938854	1	-0.0154692	-0.00753823	-0.0154692		FASTK	0.0134403	0.065808	0.0921122	0.0921122	0.110812
AC068446.2	0.185387	0.907608	0.0283052	0.0907472	0.0283052		CYP2D6	0.938866	1	-0.0204207	0.00450838	-0.0204207		MLF2	0.0134418	0.065808	0.124565	0.124565	0.199637
CLSTN1	0.185506	0.907956	0.0822582	0.781875	0.0822582		ZNF763	0.938881	1	-0.0180399	-0.00753823	-0.0180399		HSD17B1	0.0134823	0.0659888	0.0644576	0.0965011	0.0644576
CMC2	0.185568	0.908019	0.0787895	0.606403	0.0787895		GABPAP	0.93896	1	-0.019982	-0.019982	0.00120127		FAM160B1	0.0135338	0.0662236	0.189089	0.704366	0.189089
PKHD1L1	0.185623	0.908052	0.0210726	0.0563596	0.0210726		AC011978.2	0.938993	1	-0.0236858	-0.0205202	-0.0236858		C4orf33	0.013544	0.0662561	0.124644	0.308782	0.124644
UBE2G1	0.18571	0.908169	0.0806504	0.83664	0.0806504		HSPB1	0.93922	1	-0.133214	-0.133214	0.356635		KCNJ14	0.0135784	0.0664071	0.0866121	0.169443	0.0866121
GOSR1	0.185796	0.908169	0.0816602	0.869621	0.0816602		RBMXL1	0.939295	1	-0.0502722	-0.0502722	-0.0527018		ASNA1	0.0136006	0.0664982	0.0915522	0.0915522	0.126784
CNOT4	0.185798	0.908169	0.0954438	1.49567	0.0954438		CYSRT1	0.939356	1	-0.0157956	-0.0172965	-0.0157956		GEMIN4	0.013608	0.0665037	0.0617669	0.0778692	0.0617669
ZNF598	0.185841	0.908169	0.0166359	0.0166359	0.0280307		ST8SIA3	0.939491	1	-0.0391261	0.0157905	-0.0391261		C12orf10	0.0136089	0.0665037	0.118298	0.17326	0.118298
CUL5	0.186047	0.90868	0.0848522	1.17492	0.0848522		DNAJB5	0.939564	1	-0.0423527	-0.0423527	-0.01293		NEXN-AS1	0.0136156	0.0665193	0.0588239	0.0820155	0.0588239
NATD1	0.186063	0.90868	0.023497	0.0497143	0.023497		SERTAD4	0.93978	1	-0.0232158	-0.0232158	0.00207675		ZNHIT2	0.0136347	0.0665781	0.0517593	0.0494162	0.0517593
ZNF653	0.186092	0.90868	0.0137342	0.0137342	0.0209264		LINC02551	0.939799	1	-0.0150765	-0.0150765	-0.00188768		SLC33A1	0.0136348	0.0665781	0.120062	0.21761	0.120062
SSH3	0.186187	0.908908	0.0262588	0.0890368	0.0262588		HAUS4	0.939807	1	-0.019559	-0.00884355	-0.019559		AL359915.2	0.0136431	0.0666014	0.197472	0.824069	0.197472
AC026471.1	0.186407	0.909147	0.0255509	0.0813421	0.0255509		ZXDA	0.939846	1	-0.0281679	-0.0281679	-0.000352213		GALK2	0.0136563	0.0666226	0.198143	0.908951	0.198143
BTRC	0.186459	0.909147	0.0969747	1.62287	0.0969747		AC099811.4	0.939855	1	-0.0180409	-0.00992879	-0.0180409		CLCN6	0.0136569	0.0666226	0.159713	0.510034	0.159713
LINC01840	0.18646	0.909147	0.0205447	0.0526773	0.0205447		AC016245.1	0.939901	1	-0.0169252	-0.0169252	-0.0141812		TRMT10A	0.0136581	0.0666226	0.085876	0.154535	0.085876
SLC38A7	0.186508	0.909147	0.0401716	0.155291	0.0401716		AL365356.1	0.939956	1	-0.0263687	0.00514104	-0.0263687		C17orf67	0.0136754	0.0666893	0.0615271	0.0882525	0.0615271
ADCYAP1R1	0.186559	0.909147	0.0850612	0.644385	0.0850612		ALG1L	0.940021	1	-0.0162859	-0.00294785	-0.0162859		CDKN2AIP	0.0136855	0.0667213	0.0853414	0.127438	0.0853414
AL117328.2	0.186561	0.909147	0.0101647	0.0131126	0.0101647		SMCR8	0.940033	1	-0.0220112	-0.0220112	-0.0210617		C21orf62-AS1	0.0137032	0.0667874	0.161948	0.516956	0.161948
NCAPD2	0.186599	0.909147	0.0494992	0.235629	0.0494992		AC123912.2	0.940048	1	-0.028324	-0.00918076	-0.028324		DPY30	0.0137077	0.0667874	0.169101	0.430197	0.169101
AC005099.1	0.186625	0.909147	0.0198065	0.0290566	0.0198065		TBC1D22A-AS1	0.940169	1	-0.0214327	-0.015175	-0.0214327		TMEM97	0.0137098	0.0667874	0.0600983	0.0587884	0.0600983
EFNB3	0.186935	0.910418	0.0113206	0.0113206	0.0158688		FNTB	0.940181	1	-0.0476686	-0.0476686	0.00936271		TMEM134	0.0137539	0.0669847	0.108445	0.149187	0.108445
USP20	0.18714	0.91118	0.0560627	0.380874	0.0560627		HDDC3	0.940203	1	-0.0330685	-0.0255411	-0.0330685		THAP11	0.0137789	0.0670893	0.0614857	0.0656794	0.0614857
CKAP5	0.18768	0.913573	0.0816579	0.823549	0.0816579		UFSP1	0.940204	1	-0.0147649	-0.0147649	0.00359666		RTF1	0.0138188	0.0672659	0.194725	0.581044	0.194725
ZNF358	0.187785	0.913751	0.0327385	0.0612046	0.0327385		FGD5	0.94026	1	-0.0312582	-0.0312582	-0.0274354		WASF1	0.0138277	0.0672915	0.137626	0.352502	0.137626
LEFTY1	0.187815	0.913751	0.00771704	0.00771704	0.01124		NSRP1P1	0.940326	1	-0.0222663	-0.0222663	-0.00534213		GINM1	0.0138585	0.0674243	0.158418	0.41773	0.158418
HSCB	0.188025	0.914535	0.0557245	0.30581	0.0557245		AL359711.2	0.940341	1	-0.0173909	-0.00294785	-0.0173909		KLF2	0.0138909	0.0675641	0.0655615	0.0655615	0.083507
ZNF148	0.188118	0.914753	0.0851986	1.36976	0.0851986		AC093627.4	0.940414	1	-0.0174291	-0.00753823	-0.0174291		ZNHIT6	0.0138975	0.0675788	0.198578	0.752011	0.198578
ZNF439	0.188253	0.915167	0.0609852	0.401188	0.0609852		TNFSF12	0.940455	1	-0.0463268	-0.0235368	-0.0463268		DBN1	0.0139292	0.0677153	0.112465	0.18044	0.112465
LMBR1L	0.188391	0.915602	0.0428707	0.158658	0.0428707		TRIM38	0.94048	1	-0.0404448	-0.0404448	0.0220698		HSD3B7	0.0139498	0.0677979	0.0354524	0.0354524	0.0434162
ING4	0.188536	0.91596	0.0469993	0.144493	0.0469993		FTL	0.940524	1	-0.183621	-0.183621	0.663962		SH3D19	0.0140255	0.068148	0.201387	0.581498	0.201387
MTERF4	0.188594	0.91596	0.0460425	0.129492	0.0460425		AC022364.1	0.940618	1	-0.0147902	-0.0147902	-0.00263539		RPL9P32	0.01406	0.0682978	0.0771566	0.134967	0.0771566
RBM5-AS1	0.188632	0.91596	0.0202538	0.0375711	0.0202538		AC124016.1	0.940728	1	-0.0566105	-0.0423495	-0.0566105		NPTN	0.0140701	0.0683235	0.21214	1.09708	0.21214
APPL2	0.188665	0.91596	0.0888164	1.33425	0.0888164		RASSF7	0.94074	1	-0.0192009	-0.0192009	-0.00548359		AC006449.2	0.0140726	0.0683235	0.0256371	0.0256371	0.0256371
AC010809.2	0.188763	0.91596	0.0198365	0.038198	0.0198365		AL583839.1	0.940752	1	-0.0167901	-0.0148138	-0.0167901		ZC2HC1C	0.0140776	0.0683297	0.0788272	0.126008	0.0788272
MFSD14C	0.188806	0.91596	0.0918395	1.11325	0.0918395		LAX1	0.94108	1	-0.0217522	-0.0217522	0.00657012		NNMT	0.014095	0.0683935	0.0827519	0.0827519	0.155692
IGLON5	0.188808	0.91596	0.0132493	0.0132493	0.0233341		HCLS1	0.941091	1	-0.058966	-0.058966	0.0495225		RTKN	0.014098	0.0683935	0.0797357	0.0797357	0.0997599
CDH22	0.18898	0.916557	0.0219984	0.0291547	0.0219984		AL358472.2	0.941205	1	-0.026071	-0.026071	-0.024864		C20orf27	0.0141275	0.068519	0.0766655	0.0766655	0.0891453
PURB	0.189073	0.916763	0.0453178	0.15816	0.0453178		ANKRD34A	0.941215	1	-0.0206321	-0.00959201	-0.0206321		ZNF28	0.0141591	0.0686476	0.10043	0.192494	0.10043
SCGB1B2P	0.18912	0.916763	0.01749	0.0199693	0.01749		ARFIP2	0.941246	1	-0.0474547	-0.0474547	-0.0506122		SUGT1P3	0.0141636	0.0686476	0.0511203	0.0573204	0.0511203
CEP78	0.189323	0.917509	0.054721	0.252215	0.054721		AL451050.2	0.941274	1	-0.0148308	-0.0148308	0.00353075		PROSER1	0.0141685	0.0686476	0.123433	0.346741	0.123433
AP001267.2	0.190144	0.921245	0.0122484	0.0122484	0.0151823		CXXC4-AS1	0.941289	1	-0.0478958	-0.0176378	-0.0478958		TDP1	0.0141688	0.0686476	0.120879	0.284979	0.120879
AL161756.3	0.19042	0.921894	0.012375	0.0220176	0.012375		ZNF550	0.941423	1	-0.0342942	-0.0162028	-0.0342942		RIOK3	0.0142149	0.0688531	0.176882	0.632883	0.176882
ELOVL5	0.190423	0.921894	0.0814921	0.619006	0.0814921		BAK1	0.941443	1	-0.0281406	-0.0281406	-0.0127362		ADPGK	0.0142264	0.0688911	0.148791	0.372571	0.148791
AL117350.1	0.190426	0.921894	0.0352229	0.135622	0.0352229		TLL2	0.941474	1	-0.0423134	-0.0423134	-0.0101208		AC005839.1	0.0142455	0.0689658	0.0484815	0.0484815	0.0550297
KDM1B	0.190548	0.922249	0.0760192	0.642513	0.0760192		THEMIS2	0.941492	1	-0.0330613	-0.0330613	0.013621		STIP1	0.0142509	0.0689739	0.124733	0.179398	0.124733
ECM1	0.190649	0.922498	0.0109614	0.0109614	0.0131298		AC140912.1	0.941521	1	-0.0238717	-0.0238717	-0.00915155		KPNA4	0.0142668	0.0690155	0.17785	0.728393	0.17785
CCPG1	0.191239	0.925114	0.0374918	0.130637	0.0374918		ZNF619	0.941593	1	-0.0367115	-0.0283457	-0.0367115		HIRIP3	0.0142668	0.0690155	0.0698249	0.0710138	0.0698249
APC2	0.191448	0.925785	0.08095	0.806075	0.08095		AC093249.6	0.941622	1	-0.0300772	-0.0300772	0.00093114		OR7E38P	0.0143037	0.0691758	0.0422014	0.0422014	0.0543717
TRIM23	0.191518	0.925785	0.0592806	0.414899	0.0592806		SNHG19	0.941677	1	-0.0560073	-0.0560073	-0.0144047		PPME1	0.0143178	0.069226	0.167599	0.489449	0.167599
MPP2	0.191564	0.925785	0.0495412	0.253486	0.0495412		ITGA5	0.941823	1	-0.0525705	-0.0525705	0.075615		SMAD7	0.0143382	0.0692951	0.0789155	0.141032	0.0789155
KTN1-AS1	0.191576	0.925785	0.0433359	0.163308	0.0433359		ALDOB	0.941892	1	-0.0188682	-0.00536692	-0.0188682		AL450124.1	0.0143395	0.0692951	0.0719913	0.113227	0.0719913
ZXDB	0.191673	0.926015	0.0174559	0.0378442	0.0174559		AC002467.1	0.941937	1	-0.0214519	-0.0214519	-0.000979071		FHL2	0.0143712	0.0694252	0.0682039	0.0682039	0.0861879
SLC13A3	0.191896	0.926559	0.0795976	0.737049	0.0795976		CYP27C1	0.942042	1	-0.0242057	0.00424588	-0.0242057		SERTAD1	0.0143738	0.0694252	0.0744579	0.0744579	0.0917145
MARC1	0.19191	0.926559	0.0540401	0.328163	0.0540401		UBOX5	0.942116	1	-0.0410448	-0.0304965	-0.0410448		ZSCAN30	0.0144044	0.0695547	0.137686	0.347945	0.137686
PITX1	0.191934	0.926559	0.0119963	0.0119963	0.0123503		SEC16B	0.942162	1	-0.0184443	-0.00294785	-0.0184443		DTYMK	0.0144237	0.06963	0.141121	0.320059	0.141121
ITGA9	0.192058	0.926916	0.0506885	0.185091	0.0506885		AC011247.1	0.942188	1	-0.0419507	-0.0419507	-0.0140946		H1FX	0.0144591	0.0697726	0.109507	0.109507	0.265898
RNF121	0.192233	0.927522	0.0687672	0.615972	0.0687672		IDH1-AS1	0.942209	1	-0.0185805	-0.0185805	-0.0120857		RCBTB2	0.0144632	0.0697726	0.0659614	0.0885414	0.0659614
ATG2B	0.192321	0.927705	0.0719017	0.717258	0.0719017		UPB1	0.942216	1	-0.0266018	-0.0266018	-0.00196131		MRPL19	0.0144644	0.0697726	0.13115	0.274788	0.13115
SNX30	0.19241	0.927895	0.0720074	0.469169	0.0720074		AL353625.1	0.942276	1	-0.0315356	0.0122304	-0.0315356		AC104806.2	0.0144736	0.069799	0.182731	0.65973	0.182731
SH3GLB2	0.19247	0.927947	0.0489467	0.196565	0.0489467		WAS	0.942375	1	-0.0359435	-0.0219194	-0.0359435		UGP2	0.0144992	0.0699044	0.215306	0.959332	0.215306
TMEM183A	0.192531	0.927999	0.0418487	0.125313	0.0418487		YWHAH	0.942453	1	-0.10755	0.0217623	-0.10755		COPS8	0.0145112	0.0699442	0.144772	0.30127	0.144772
AC118344.2	0.192593	0.928062	0.0343833	0.104784	0.0343833		AOX1	0.942615	1	-0.0288552	-0.00898363	-0.0288552		MCM4	0.0145491	0.0701085	0.0794859	0.0982339	0.0794859
AL034397.3	0.192746	0.928424	0.00851923	0.00851923	0.0157112		GPR160	0.942668	1	-0.0492892	-0.0492892	-0.0384332		SEMA6C	0.0145619	0.0701523	0.0701419	0.112966	0.0701419
FER	0.192768	0.928424	0.0878406	1.61825	0.0878406		MIR3945HG	0.94273	1	-0.0273161	-0.0273161	-0.00793066		RNF122	0.0145989	0.0702973	0.0784263	0.0976227	0.0784263
DHFR	0.192885	0.928748	0.0667722	0.241791	0.0667722		MTRNR2L4	0.942764	1	-0.019067	-0.019067	-0.0100817		DENND2D	0.0145995	0.0702973	0.0578124	0.0659581	0.0578124
PRH1	0.192935	0.928752	0.0595113	0.445365	0.0595113		POP7	0.942798	1	-0.0623163	-0.0623163	0.0797174		ALS2	0.0146192	0.0703738	0.198801	0.912645	0.198801
PLCH2	0.192987	0.92876	0.0136088	0.0136088	0.0250327		TGFBI	0.942854	1	-0.0597294	-0.0597294	0.0536213		AL162511.1	0.0146582	0.0705436	0.0897887	0.132256	0.0897887
AC009506.1	0.193121	0.929169	0.0137716	0.0166157	0.0137716		KLHL31	0.942909	1	-0.0387175	0.00306991	-0.0387175		KCNN4	0.0146689	0.0705769	0.0462168	0.045569	0.0462168
ARID3A	0.193331	0.929938	0.0390256	0.0957107	0.0390256		ZNF671	0.942972	1	-0.0312915	-0.00871119	-0.0312915		MAPK1IP1L	0.0146895	0.0706578	0.182932	0.587898	0.182932
B3GALT2	0.193494	0.930264	0.020159	0.0325509	0.020159		AC006210.2	0.942994	1	-0.0150152	-0.0150152	-0.00182646		MFAP1	0.0146935	0.0706587	0.134796	0.325608	0.134796
TBC1D15	0.193498	0.930264	0.0728767	0.76763	0.0728767		CASTOR1	0.943154	1	-0.0332741	-0.0332741	-0.0303027		TLN2	0.0147031	0.0706868	0.258644	1.57795	0.258644
PGM5P4	0.1937	0.930996	0.0248783	0.0705847	0.0248783		ATCAY	0.943182	1	-0.062966	-0.0111006	-0.062966		LYPLA1	0.0147443	0.0708666	0.164668	0.419303	0.164668
TBX6	0.193829	0.931377	0.0120125	0.0139113	0.0120125		FAAH	0.943258	1	-0.0436895	0.0261774	-0.0436895		AC068152.1	0.0147669	0.0709571	0.162913	0.51188	0.162913
AC012617.1	0.193929	0.931609	0.0267489	0.0784143	0.0267489		EEF1DP7	0.943376	1	-0.0162863	-0.00326112	-0.0162863		NEDD4	0.014778	0.0709921	0.165853	0.508689	0.165853
PBX4	0.193977	0.931609	0.0546492	0.273562	0.0546492		H1F0	0.943518	1	-0.048423	-0.0147434	-0.048423		PRELID2	0.0147883	0.0710231	0.190534	0.58571	0.190534
NUDT17	0.19404	0.931673	0.0165124	0.0313262	0.0165124		SLC25A10	0.943549	1	-0.0259091	-0.0205651	-0.0259091		AAMDC	0.0148277	0.0711941	0.123077	0.309719	0.123077
ASB7	0.194185	0.931741	0.0516907	0.274302	0.0516907		AC011471.2	0.943584	1	-0.0316064	-0.0316064	-0.0181087		RALGAPB	0.0148487	0.0712767	0.19008	0.819754	0.19008
AL356481.1	0.194225	0.931741	0.029906	0.0960508	0.029906		NAP1L2	0.943622	1	-0.0486316	-0.0272032	-0.0486316		PWP1	0.0148529	0.0712784	0.156087	0.348492	0.156087
UBE3C	0.194228	0.931741	0.0842346	0.986219	0.0842346		DCAF11	0.943673	1	-0.04865	-0.0435958	-0.04865		ZNF783	0.0148629	0.0713013	0.137234	0.36839	0.137234
SLC9A5	0.194273	0.931741	0.0151797	0.0192637	0.0151797		LIN7B	0.943727	1	-0.0433526	-0.0433526	-0.0273839		PPP2CB	0.0148652	0.0713013	0.209764	1.03217	0.209764
AC011592.1	0.194337	0.931741	0.0137043	0.0160994	0.0137043		TACC3	0.943764	1	-0.0458172	-0.0455275	-0.0458172		CCNA1	0.01489	0.0714018	0.0380986	0.0380986	0.0435712
AC126614.1	0.194354	0.931741	0.0128723	0.0128723	0.0201607		AC245060.5	0.943777	1	-0.0401612	-0.0401612	-0.0384073		AP001059.3	0.0149728	0.0717802	0.0290254	0.0290254	0.0290254
AP000462.3	0.194518	0.932292	0.0183761	0.0550991	0.0183761		NXPH1	0.943781	1	-0.0762672	-0.039772	-0.0762672		TMEM109	0.0149971	0.0718782	0.0649766	0.0649766	0.0756917
SLC30A2	0.194694	0.932895	0.00947936	0.0140697	0.00947936		AL590399.1	0.943809	1	-0.0464527	-0.0322321	-0.0464527		USP31	0.0150088	0.071916	0.17603	0.584038	0.17603
FAM86B1	0.194813	0.932998	0.0484602	0.250927	0.0484602		SMAD5-AS1	0.944053	1	-0.0153127	-0.0153127	-0.00413596		COA4	0.0150314	0.0720057	0.158462	0.287574	0.158462
SLC1A1	0.194867	0.932998	0.0440201	0.197309	0.0440201		REELD1	0.944255	1	-0.0266747	-0.0266747	0.00917235		SRP9	0.0150554	0.0721024	0.203434	0.6873	0.203434
RUFY2	0.194901	0.932998	0.0805438	1.00853	0.0805438		TEKT2	0.944415	1	-0.0248579	-0.0248579	-0.0211244		C21orf58	0.0150954	0.0722756	0.116903	0.247008	0.116903
DOCK4-AS1	0.194915	0.932998	0.0189209	0.049411	0.0189209		PNOC	0.944489	1	-0.0205138	-0.0136742	-0.0205138		TMEM217	0.0151022	0.0722881	0.0889088	0.189183	0.0889088
DEPDC7	0.19498	0.933069	0.0100139	0.0100139	0.011109		KRT7	0.944522	1	-0.0244268	-0.0244268	0.0122962		RNASEH2B	0.0151058	0.0722881	0.148631	0.366418	0.148631
CDH7	0.195205	0.933907	0.0281377	0.0912423	0.0281377		AC093525.4	0.944522	1	-0.0191093	-0.0191093	-0.00390546		PIGV	0.0151205	0.0723401	0.0998083	0.234836	0.0998083
FAM222A	0.195416	0.934676	0.0166472	0.0166472	0.0281381		IMP4	0.944539	1	-0.0519619	-0.0519619	-0.00325481		TIMM8B	0.0151572	0.0724968	0.114478	0.114478	0.162221
SMPD4	0.19563	0.935363	0.0584591	0.302753	0.0584591		TUSC2	0.94456	1	-0.0575094	-0.0575094	0.0324222		ZCCHC3	0.0151709	0.0725312	0.0832334	0.109146	0.0832334
BTBD7	0.19566	0.935363	0.0763585	0.97742	0.0763585		NOP14-AS1	0.944605	1	-0.0288882	-0.0288882	-0.0284657		AC009303.4	0.0151721	0.0725312	0.022327	0.022327	0.0230833
EPHA5	0.19583	0.935936	0.0339694	0.0943002	0.0339694		SH3RF3-AS1	0.944653	1	-0.0196668	-0.0196668	-0.0112324		HNRNPA0	0.015204	0.0726649	0.131073	0.126704	0.131073
TMEM47	0.195936	0.936208	0.0718683	0.594157	0.0718683		APOBEC2	0.944656	1	-0.0271034	0.00494553	-0.0271034		COQ10B	0.0152085	0.0726682	0.134092	0.303946	0.134092
AC127070.2	0.196063	0.936571	0.0216467	0.0497715	0.0216467		PLK4	0.944659	1	-0.0315704	-0.0315704	-0.0077054		DDX54	0.0152158	0.0726843	0.0828944	0.0828944	0.124584
HDAC1	0.196136	0.93668	0.0569452	0.340967	0.0569452		RAB13	0.944706	1	-0.0788353	-0.0788353	0.0726043		KRI1	0.0152255	0.0727122	0.0717039	0.0855814	0.0717039
FGF9	0.196266	0.937062	0.0254731	0.0516656	0.0254731		ATP13A2	0.944714	1	-0.0579302	-0.0579302	-0.0414362		FAM76A	0.0152306	0.0727176	0.178229	0.553336	0.178229
NR4A3	0.196577	0.938191	0.0310054	0.0840961	0.0310054		AC008759.2	0.944729	1	-0.0172257	0.00126649	-0.0172257		COPS9	0.0152502	0.0727927	0.182618	0.202964	0.182618
POLK	0.196603	0.938191	0.0788715	0.992664	0.0788715		APEX2	0.944748	1	-0.0250233	-0.0250233	-0.0166763		MYC	0.0152666	0.0728523	0.0769851	0.0769851	0.161259
PPP1R13L	0.196914	0.939437	0.0415734	0.182527	0.0415734		CFAP45	0.944941	1	-0.0228007	-0.0228007	-0.0116533		MGRN1	0.0152835	0.0729147	0.177932	0.695491	0.177932
HDAC11	0.197059	0.93989	0.0453917	0.184731	0.0453917		SLC10A6	0.945034	1	-0.0295976	-0.0295976	-0.0288218		HTR4	0.0152922	0.0729375	0.0877765	0.102869	0.0877765
ADCY3	0.197201	0.940329	0.0693877	0.515456	0.0693877		AC068896.1	0.945036	1	-0.0227871	-0.0227871	-0.0148032		AC064807.1	0.0153269	0.0730842	0.129678	0.334725	0.129678
AC009120.2	0.197334	0.940719	0.0766463	1.28643	0.0766463		AC016252.1	0.945078	1	-0.0150765	-0.0150765	-0.00790678		NR2F2	0.0153349	0.0731038	0.092608	0.135463	0.092608
AC124312.2	0.197555	0.941265	0.0143495	0.0308058	0.0143495		AL355388.2	0.945078	1	-0.0150765	-0.0150765	0.00328506		MRPL1	0.0153521	0.0731586	0.171619	0.473253	0.171619
ASPRV1	0.197623	0.941265	0.0122919	0.0147919	0.0122919		DPEP2	0.945078	1	-0.0150765	-0.0150765	-0.0139213		THBS2	0.0153542	0.0731586	0.0980141	0.104894	0.0980141
SLC25A29	0.197656	0.941265	0.0581402	0.349258	0.0581402		MYO1G	0.945078	1	-0.0150765	-0.0150765	-0.0101782		MRPL24	0.015387	0.0732961	0.0924007	0.0924007	0.176053
FITM2	0.197698	0.941265	0.0291639	0.105281	0.0291639		KANK4	0.945078	1	-0.0150765	-0.0150765	-0.0186305		EPHA1-AS1	0.015412	0.0733964	0.0661358	0.0642394	0.0661358
ZSWIM1	0.1977	0.941265	0.0249166	0.0663141	0.0249166		AC005776.1	0.945078	1	-0.0150765	-0.0150765	-0.00770669		TPX2	0.0154211	0.0734213	0.104415	0.176595	0.104415
HAVCR2	0.197937	0.941905	0.0454979	0.174132	0.0454979		TADA3	0.945082	1	-0.0765235	-0.0765235	-0.0490494		PCDHGA12	0.0154391	0.0734882	0.0804901	0.113039	0.0804901
UROS	0.197985	0.941905	0.049357	0.189509	0.049357		RASIP1	0.945126	1	-0.0272159	-0.0272159	-0.015009		TMEM60	0.015447	0.0735024	0.0739028	0.0697755	0.0739028
MPPED1	0.197985	0.941905	0.0174478	0.0192694	0.0174478		AC068491.4	0.945233	1	-0.019162	-0.019162	0.00838029		ALKBH8	0.01545	0.0735024	0.10736	0.185123	0.10736
KIF1A	0.198342	0.94336	0.0787907	0.917087	0.0787907		TLR5	0.945234	1	-0.0261743	-0.0261743	-0.0177922		C6orf203	0.0154875	0.0736475	0.127847	0.24978	0.127847
AL031056.1	0.198508	0.943782	0.0469135	0.146617	0.0469135		MBLAC1	0.94532	1	-0.0239906	-0.0239906	-0.0187388		FAM86DP	0.0154884	0.0736475	0.0879194	0.108071	0.0879194
DDHD1	0.198555	0.943782	0.081219	0.866233	0.081219		LINC01963	0.94533	1	-0.0303784	-0.0133362	-0.0303784		AIRE	0.0154967	0.0736685	0.0346064	0.0423561	0.0346064
CASD1	0.198582	0.943782	0.0546055	0.306261	0.0546055		AC098934.1	0.945356	1	-0.015239	-0.015239	-0.0133547		LRRC61	0.0155316	0.0737983	0.0549196	0.0745736	0.0549196
AC107871.2	0.198893	0.945021	0.0200191	0.0415785	0.0200191		PCDHGC4	0.94538	1	-0.019623	-0.0126958	-0.019623		BTBD16	0.0155341	0.0737983	0.0420677	0.0420677	0.0506918
L1TD1	0.198972	0.945153	0.0102732	0.0102732	0.0116501		RRAD	0.945447	1	-0.036861	-0.036861	-0.00883013		RAB6B	0.0155359	0.0737983	0.173851	0.562659	0.173851
INTS3	0.199121	0.945623	0.0683816	0.668751	0.0683816		C5orf24	0.945521	1	-0.0687795	-0.0687795	-0.0070182		UQCC3	0.015565	0.0739015	0.0593566	0.0542319	0.0593566
FAM86C2P	0.199215	0.94583	0.0302943	0.102944	0.0302943		KRT8P3	0.945561	1	-0.0262045	-0.00745709	-0.0262045		NET1	0.0155661	0.0739015	0.0788833	0.0938575	0.0788833
AL391811.1	0.199824	0.948188	0.00804592	0.00804592	0.0149278		SULT1A2	0.945578	1	-0.0229582	-0.0229582	-0.00136191		MIR22HG	0.0155695	0.0739015	0.103589	0.154586	0.103589
SPTLC2	0.199875	0.948188	0.0688308	0.535307	0.0688308		ARHGAP30	0.945585	1	-0.0482673	-0.0482673	0.0124314		AKR1A1	0.0155766	0.0739167	0.137135	0.269323	0.137135
MAP4K2	0.199893	0.948188	0.032749	0.111497	0.032749		MLXIPL	0.945639	1	-0.0408553	-0.00733088	-0.0408553		AFTPH	0.0155831	0.073929	0.186933	0.754882	0.186933
TMEM220	0.199915	0.948188	0.0703232	0.710699	0.0703232		MYL6B	0.945673	1	-0.0689038	-0.0689038	0.0211704		ZMIZ1	0.0155888	0.073937	0.246026	1.40072	0.246026
PLCXD2	0.200099	0.94882	0.0133599	0.023846	0.0133599		ACHE	0.945697	1	-0.036714	-0.036714	0.0447877		IER3IP1	0.015659	0.0742511	0.0761944	0.0761944	0.103016
FERMT1	0.20022	0.949143	0.0403407	0.110777	0.0403407		TICRR	0.945725	1	-0.0189845	-0.0189845	-0.0200386		AC113349.1	0.0156633	0.0742527	0.0473854	0.0541695	0.0473854
RDH16	0.200269	0.949143	0.00820157	0.00820157	0.0105946		AL807752.1	0.945737	1	-0.0191609	-0.0191609	-0.00315697		AIP	0.0156691	0.0742616	0.0820077	0.117752	0.0820077
DCAF8	0.200345	0.949265	0.0420533	0.110239	0.0420533		TMEM156	0.945824	1	-0.0374471	-0.0374471	0.00118879		RNF25	0.0156778	0.0742789	0.116075	0.236389	0.116075
TMEM74B	0.200692	0.950669	0.0107311	0.0107311	0.0141069		OVGP1	0.94583	1	-0.0186842	-0.017089	-0.0186842		GLRX5	0.0156807	0.0742789	0.0987881	0.126202	0.0987881
HHIPL1	0.201008	0.951924	0.0530178	0.334043	0.0530178		ENGASE	0.945856	1	-0.0358402	-0.0358402	-0.0319111		TSTA3	0.0157147	0.0744155	0.0661131	0.0661131	0.0873017
AC004852.2	0.201275	0.952827	0.0271886	0.0251131	0.0271886		Z69666.1	0.94587	1	-0.0193408	-0.0148403	-0.0193408		LMCD1	0.0157175	0.0744155	0.0660769	0.0660769	0.110943
AC005899.1	0.201301	0.952827	0.0170289	0.0170289	0.0328264		VAMP1	0.946142	1	-0.0480732	0.0296406	-0.0480732		OCEL1	0.0157371	0.0744891	0.0569835	0.0602144	0.0569835
HNF4G	0.201486	0.953463	0.0928978	0.88618	0.0928978		MYO7A	0.946144	1	-0.0358733	-0.0358733	0.0239986		PEX7	0.0158515	0.0750116	0.144478	0.427849	0.144478
AL049840.1	0.201624	0.953872	0.0466159	0.220487	0.0466159		GATC	0.946208	1	-0.0368376	-0.0368376	-0.00350003		SSSCA1	0.0158609	0.0750374	0.0542444	0.0542444	0.0943245
GSK3B	0.201764	0.954293	0.0921778	1.5373	0.0921778		GPS1	0.946254	1	-0.0603053	-0.038555	-0.0603053		STAT4	0.0158921	0.0751659	0.0537626	0.0554491	0.0537626
MXD4	0.20182	0.954316	0.0639715	0.531425	0.0639715		AC126773.4	0.946257	1	-0.0154415	-0.0154415	-0.0159366		MAST2	0.0159007	0.0751694	0.21207	0.883853	0.21207
AC009021.1	0.201938	0.954634	0.00882384	0.0134142	0.00882384		GIMAP7	0.946257	1	-0.0154415	-0.0154415	-0.00225273		C1QL1	0.0159047	0.0751694	0.0756102	0.0756102	0.0918828
C2orf42	0.202044	0.954895	0.0629412	0.497425	0.0629412		AL451064.1	0.946403	1	-0.0445691	-0.0445691	0.0207106		GNMT	0.0159078	0.0751694	0.0343843	0.0343843	0.0415843
MAMDC4	0.202138	0.955097	0.0147282	0.0147282	0.0266255		SMDT1	0.946526	1	-0.070059	-0.070059	-0.0164143		DHDDS	0.0159089	0.0751694	0.159096	0.492055	0.159096
DNAAF4	0.202407	0.956018	0.0269993	0.0618406	0.0269993		AC127024.4	0.946619	1	-0.0184795	-0.000778566	-0.0184795		AC025048.4	0.0159152	0.0751799	0.045171	0.0529288	0.045171
LINC02024	0.202472	0.956018	0.0264846	0.0894806	0.0264846		AC068888.1	0.946744	1	-0.0369461	-0.0369461	-0.0257977		INTS13	0.01597	0.0754198	0.116801	0.272496	0.116801
MAML2	0.202578	0.956018	0.115641	2.62117	0.115641		ANP32B	0.946898	1	-0.0836136	-0.0836136	-0.0256023		TIPRL	0.0159916	0.0755025	0.13155	0.272191	0.13155
AC011509.2	0.202585	0.956018	0.0321379	0.122836	0.0321379		B3GALT2	0.94694	1	-0.0325509	-0.0123919	-0.0325509		SP2-AS1	0.0160569	0.0757743	0.0704989	0.133185	0.0704989
AC092364.1	0.202589	0.956018	0.0112972	0.0140074	0.0112972		CYP19A1	0.946952	1	-0.023505	-0.0148386	-0.023505		BLOC1S1	0.0160572	0.0757743	0.117987	0.117987	0.299978
STRADA	0.202692	0.956125	0.0336575	0.0927742	0.0336575		C22orf39	0.946992	1	-0.0434063	-0.0434063	-0.00869002		PHTF1	0.0160728	0.0758139	0.188976	0.755751	0.188976
AP000704.1	0.202714	0.956125	0.00669024	0.00669024	0.0106479		HNRNPUL2	0.947035	1	-0.0438929	-0.0438929	-0.0487835		GADD45B	0.0160738	0.0758139	0.168389	0.168389	0.576711
LETMD1	0.20291	0.95671	0.0531234	0.338638	0.0531234		DDIAS	0.947046	1	-0.0177617	-0.0177617	0.00328506		NSUN4	0.0161329	0.0760737	0.118259	0.244324	0.118259
ZMYND15	0.20294	0.95671	0.0146613	0.0313803	0.0146613		MIF4GD	0.947065	1	-0.0476678	-0.0174311	-0.0476678		PTPRU	0.016142	0.0760973	0.0675161	0.0801948	0.0675161
GDF9	0.203015	0.956824	0.00730192	0.00730192	0.0111158		AC139768.1	0.947107	1	-0.0257643	-0.00516684	-0.0257643		ARHGAP11B	0.0161551	0.07614	0.0545011	0.0545011	0.0792163
DNM1	0.203067	0.956825	0.0749545	0.271031	0.0749545		AC127164.1	0.947123	1	-0.027993	-0.027993	0.000582498		HNRNPH1	0.0161597	0.0761427	0.209652	0.559397	0.209652
FRYL	0.203585	0.959025	0.0892902	1.15461	0.0892902		AC012485.3	0.947194	1	-0.0237319	-0.0237319	-0.0110787		B3GALNT1	0.0161693	0.0761451	0.115363	0.294453	0.115363
AP000552.1	0.203677	0.959149	0.00723582	0.00723582	0.0110787		ZNF556	0.947202	1	-0.0292913	-0.00814272	-0.0292913		TMEM263	0.0161715	0.0761451	0.156209	0.401637	0.156209
RNF138	0.203727	0.959149	0.0510749	0.341167	0.0510749		AC019205.1	0.947236	1	-0.0317379	-0.0317379	-0.0316582		HELLS	0.0161725	0.0761451	0.109387	0.109387	0.142607
CBFA2T3	0.203803	0.959149	0.0127217	0.0232077	0.0127217		AC004158.1	0.947345	1	-0.0410972	0.00246425	-0.0410972		ZNF747	0.0162018	0.0762638	0.0525912	0.0530499	0.0525912
AC110792.2	0.203817	0.959149	0.00874596	0.0133363	0.00874596		SLC2A13	0.947355	1	-0.0633376	-0.00787205	-0.0633376		IPO4	0.0162191	0.076326	0.0334382	0.0330879	0.0334382
SLIT3	0.204038	0.959778	0.0288002	0.079141	0.0288002		ABT1	0.947445	1	-0.0433847	-0.0368416	-0.0433847		ARPIN	0.0162457	0.0764322	0.0694005	0.0873148	0.0694005
AC100814.1	0.204053	0.959778	0.0127106	0.0247552	0.0127106		KLC2	0.947468	1	-0.0335562	-0.0335562	-0.00319372		FABP5P2	0.0162717	0.0765323	0.0243325	0.0243325	0.0275423
NTM-AS1	0.204111	0.95981	0.0129494	0.0133078	0.0129494		LRRC75B	0.94764	1	-0.0374436	-0.0374436	-0.0249835		ASB13	0.0162752	0.0765323	0.109817	0.212971	0.109817
TTN-AS1	0.204251	0.960225	0.0275829	0.0650101	0.0275829		DLGAP3	0.947666	1	-0.0270584	-0.00783753	-0.0270584		LRRC56	0.0163615	0.0769189	0.0452878	0.0536656	0.0452878
LIPE	0.204364	0.960514	0.0223363	0.0474106	0.0223363		WBP1	0.9478	1	-0.0205841	-0.0205841	-0.00535033		ZNF765	0.0163696	0.0769238	0.0997582	0.199189	0.0997582
AL591721.1	0.204634	0.961543	0.0199394	0.0562352	0.0199394		IL10RB	0.947864	1	-0.0351352	0.00216252	-0.0351352		KDM6B	0.0163708	0.0769238	0.102418	0.177692	0.102418
LINC01376	0.205019	0.962733	0.0875722	1.11079	0.0875722		ZNF775	0.947895	1	-0.0296084	-0.0265168	-0.0296084		RNF217	0.0163768	0.0769329	0.204372	0.900531	0.204372
SERPINI1	0.205027	0.962733	0.0629924	0.362072	0.0629924		RNFT1	0.947954	1	-0.0439412	-0.0439412	-0.0180306		SEH1L	0.0163816	0.0769359	0.127313	0.308568	0.127313
EFHC2	0.205042	0.962733	0.070413	0.568752	0.070413		AL590004.4	0.948002	1	-0.0236791	-0.0236791	-0.000293044		SMIM12	0.0164046	0.0770246	0.187293	0.722353	0.187293
ECD	0.20511	0.962812	0.054528	0.406904	0.054528		TM9SF1	0.948187	1	-0.0334554	-0.0334554	0.0133		SNX9	0.0164773	0.0773463	0.208452	0.917224	0.208452
RAI14	0.205387	0.963868	0.0616101	0.344612	0.0616101		SYT6	0.9482	1	-0.0317944	-0.0317944	0.0156694		IFFO2	0.0164971	0.0774198	0.114487	0.265404	0.114487
UBA5	0.2057	0.965099	0.0383915	0.0888547	0.0383915		SLC25A22	0.948229	1	-0.0459033	-0.0459033	-0.0508166		AC023481.1	0.0165277	0.077544	0.041167	0.0437217	0.041167
AC104117.3	0.20583	0.965466	0.0219009	0.0571615	0.0219009		AC093525.3	0.948351	1	-0.023472	-0.023472	-0.0108466		RETREG2	0.0165478	0.0776188	0.112131	0.129534	0.112131
RARG	0.205902	0.965561	0.0362174	0.186507	0.0362174		BAAT	0.948366	1	-0.028827	-0.028827	0.0132664		RANBP2	0.0165538	0.0776278	0.203528	1.05572	0.203528
ESYT2	0.206026	0.965816	0.0781641	0.856837	0.0781641		LUM	0.948432	1	-0.0218689	-0.0218689	-0.0129605		NXPE3	0.0165833	0.0777464	0.168314	0.544583	0.168314
KLHL22	0.20606	0.965816	0.062903	0.473297	0.062903		YY2	0.948485	1	-0.0243389	-0.0192725	-0.0243389		HIST1H4H	0.0166375	0.0779808	0.069	0.0974654	0.069
ZNF655	0.206286	0.966601	0.0523814	0.266042	0.0523814		KLHL10	0.948656	1	-0.0231948	-0.0218766	-0.0231948		ANKRD49	0.0166526	0.078032	0.110935	0.240356	0.110935
HMGB1P51	0.206553	0.966601	0.0258751	0.095693	0.0258751		AC068338.2	0.948672	1	-0.0183615	-0.0183615	0		VPS37C	0.0167134	0.0782874	0.124619	0.310076	0.124619
SEPT4	0.206601	0.966601	0.0565924	0.126734	0.0565924		TBR1	0.948679	1	-0.0264087	-0.0205249	-0.0264087		FH	0.0167171	0.0782874	0.106736	0.172765	0.106736
PCDHB9	0.206616	0.966601	0.0320325	0.0845427	0.0320325		AP003392.1	0.948687	1	-0.0364922	-0.0364922	-0.0368373		RFX1	0.0167196	0.0782874	0.132042	0.311678	0.132042
UBAC1	0.206652	0.966601	0.059158	0.38828	0.059158		BHLHE22	0.948689	1	-0.0238597	-0.0238597	-0.00280758		HCFC1	0.0167401	0.078345	0.0991605	0.198018	0.0991605
SHISA6	0.206658	0.966601	0.0998312	0.848306	0.0998312		AGER	0.948715	1	-0.0177882	-0.0177882	-0.0109966		SNORD3B-2	0.0167403	0.078345	0.0299783	0.0331753	0.0299783
EXOC4	0.206696	0.966601	0.0908336	2.16148	0.0908336		AC114939.1	0.948716	1	-0.0223393	0.00241116	-0.0223393		ERAP2	0.0167746	0.0784856	0.0659037	0.0892508	0.0659037
MTERF3	0.20675	0.966601	0.0496027	0.28035	0.0496027		C2orf66	0.948736	1	-0.0238298	-0.0238298	-0.0060074		SERAC1	0.0168194	0.0786757	0.119875	0.243693	0.119875
NPAT	0.206753	0.966601	0.0570224	0.41588	0.0570224		FABP3	0.948952	1	-0.0347776	-0.0347776	-0.0375935		YEATS2	0.0168335	0.0787221	0.228783	0.97981	0.228783
SMIM10L2B	0.206763	0.966601	0.0166088	0.030101	0.0166088		POLR2H	0.94898	1	-0.0767109	-0.0767109	-0.0801744		U2AF2	0.01684	0.0787325	0.0990885	0.172674	0.0990885
ZNF271P	0.206796	0.966601	0.06259	0.429741	0.06259		AC009120.4	0.949076	1	-0.0230568	-0.0067255	-0.0230568		AC124798.1	0.0168582	0.0787974	0.0417326	0.0417326	0.0470438
NSMF	0.206913	0.966681	0.0622673	0.434473	0.0622673		AP001781.2	0.949095	1	-0.0146645	-0.00843346	-0.0146645		PPFIA2	0.0168623	0.0787974	0.238896	0.90164	0.238896
RRN3	0.206917	0.966681	0.0277556	0.0564922	0.0277556		CREB3L1	0.949383	1	-0.0261708	-0.0261708	-0.0229104		WDR82	0.0168894	0.0789043	0.149088	0.365758	0.149088
TATDN3	0.207021	0.966926	0.0591187	0.392216	0.0591187		PLEKHS1	0.949462	1	-0.0450276	-0.0450276	0.0307664		LDLR	0.0168951	0.0789112	0.24996	0.795184	0.24996
C12orf73	0.207188	0.967225	0.044608	0.204973	0.044608		TP53INP2	0.949506	1	-0.0467786	-0.0467786	0.0135009		AC010422.2	0.0169046	0.0789359	0.0566076	0.0793907	0.0566076
SLC9A3	0.207189	0.967225	0.0127889	0.023275	0.0127889		PEF1	0.949535	1	-0.0656285	-0.0656285	-0.0278515		PEPD	0.0169347	0.0790568	0.146385	0.392389	0.146385
BOK	0.207268	0.967243	0.0231355	0.041554	0.0231355		INPP5J	0.949619	1	-0.0195998	-0.0195998	-0.00955544		WIPI2	0.0169578	0.0791274	0.169291	0.574274	0.169291
ABHD3	0.207296	0.967243	0.0637642	0.449923	0.0637642		FAM71D	0.949744	1	-0.0442523	-0.0442523	0.0151164		AF127577.4	0.0169583	0.0791274	0.0752163	0.132454	0.0752163
U2AF1L4	0.207733	0.96904	0.0372903	0.114052	0.0372903		C12orf43	0.949864	1	-0.0497705	-0.0497705	-0.0368571		HIST1H2BJ	0.0169756	0.0791883	0.0438251	0.0438251	0.0539594
AC090206.1	0.207809	0.969057	0.00864106	0.00864106	0.0119592		BLOC1S3	0.949981	1	-0.0511998	-0.0511998	0.000542976		SRGAP1	0.0170014	0.079289	0.248618	1.43242	0.248618
FAM198A	0.20785	0.969057	0.0295478	0.108496	0.0295478		GPC2	0.95007	1	-0.0281744	-0.0052264	-0.0281744		POLR3D	0.0170502	0.0794965	0.0923654	0.1192	0.0923654
ZNF257	0.207944	0.969057	0.0273868	0.0976378	0.0273868		FCRLB	0.950099	1	-0.0255437	-0.0255437	0.0073774		PPM1M	0.0170747	0.0795847	0.03039	0.03039	0.0358016
LYPD1	0.207944	0.969057	0.0459541	0.0964059	0.0459541		C16orf86	0.950126	1	-0.0244939	-0.0244939	-0.0163828		DOK1	0.0170776	0.0795847	0.0429928	0.0411894	0.0429928
TMEM63B	0.208067	0.969359	0.046937	0.209558	0.046937		HLA-DQA2	0.950145	1	-0.037318	-0.037318	-0.0128374		FAM21FP	0.0170977	0.0796585	0.0727491	0.131504	0.0727491
CDH9	0.208112	0.969359	0.0213351	0.0568657	0.0213351		APBB3	0.950214	1	-0.0575057	-0.0324227	-0.0575057		ZFP36L1	0.0171067	0.0796808	0.210582	0.625457	0.210582
DOC2A	0.208493	0.970607	0.0230062	0.0230062	0.0479276		EDC4	0.950263	1	-0.0202877	-0.0202877	-0.00580006		ZMYND10	0.0171127	0.0796885	0.034068	0.0352038	0.034068
C16orf46	0.208505	0.970607	0.00828163	0.0112295	0.00828163		MUC12	0.950269	1	-0.0352485	-0.0352485	0.00482628		GPRC5A	0.0171226	0.0797148	0.0542322	0.0542322	0.0744237
OPRD1	0.208536	0.970607	0.0155189	0.0155189	0.0318949		TMEM59L	0.950359	1	-0.0874679	-0.0874679	-0.0321509		TDRD9	0.0171331	0.0797441	0.0700055	0.0957543	0.0700055
ZNF687	0.208616	0.970698	0.0308343	0.130008	0.0308343		AC112220.4	0.95042	1	-0.0275929	-0.0275929	-0.0282896		AL359851.1	0.0171624	0.0798405	0.0323303	0.0321537	0.0323303
NAT9	0.208686	0.970698	0.0382114	0.0669107	0.0382114		LINC01134	0.950443	1	-0.022352	-0.022352	-0.0142661		LINC00484	0.0171624	0.0798405	0.0323303	0.0332572	0.0323303
PANO1	0.208712	0.970698	0.0154187	0.0285256	0.0154187		HSD17B10	0.950448	1	-0.086862	-0.086862	0.201701		PPM1J	0.0171781	0.0798939	0.0392956	0.0392956	0.0563642
TBC1D3E	0.208947	0.971551	0.0187937	0.0465321	0.0187937		GSTM1	0.950454	1	-0.024542	-0.00141169	-0.024542		GPR82	0.0172117	0.0800114	0.0695309	0.094293	0.0695309
AC021078.1	0.209122	0.97189	0.0443469	0.207849	0.0443469		AL691432.2	0.950583	1	-0.0411492	-0.0411492	0.0393899		DYRK4	0.0172119	0.0800114	0.072046	0.072046	0.103635
PKD1	0.209124	0.97189	0.0703549	0.418692	0.0703549		RPS3AP29	0.950598	1	-0.0160627	-0.00384308	-0.0160627		BLMH	0.0172316	0.080083	0.114541	0.276397	0.114541
PPP1R3E	0.209643	0.973262	0.0479437	0.229073	0.0479437		RASGRF2-AS1	0.950659	1	-0.0239558	-0.0111659	-0.0239558		ICAM1	0.0172528	0.0801613	0.0502779	0.0502779	0.0737987
ATP6V0E2-AS1	0.209671	0.973262	0.0303854	0.108754	0.0303854		KDELR3	0.950755	1	-0.0268679	-0.0268679	-0.0033614		AMPD3	0.0172583	0.0801672	0.125171	0.282149	0.125171
AP000254.1	0.20969	0.973262	0.00845756	0.0130479	0.00845756		SLC2A5	0.95081	1	-0.0631495	-0.0477386	-0.0631495		FREM1	0.0172904	0.0802928	0.144015	0.379043	0.144015
NPIPA5	0.209694	0.973262	0.0514565	0.354043	0.0514565		CCT4	0.95085	1	-0.0720515	-0.0720515	0.0831814		AC008429.1	0.017294	0.0802928	0.0437522	0.0465735	0.0437522
C1orf220	0.209726	0.973262	0.0106979	0.0156328	0.0106979		ITGA1	0.950853	1	-0.0573369	-0.0573369	0.0101224		AP2M1	0.017333	0.0804538	0.153715	0.153715	0.322758
RPS15AP1	0.209793	0.973262	0.00779128	0.00779128	0.0107907		SPTSSB	0.950879	1	-0.0341807	-0.0341807	0.00482779		C1orf56	0.0173606	0.0805514	0.0811838	0.0938813	0.0811838
KBTBD6	0.2098	0.973262	0.02938	0.0887859	0.02938		LGALS4	0.950898	1	-0.0340411	-0.0222053	-0.0340411		TMEM181	0.0173626	0.0805514	0.13496	0.375213	0.13496
MIMT1	0.209836	0.973262	0.00817549	0.0127659	0.00817549		BMP8B	0.950934	1	-0.0186912	-0.0186912	0.00521386		KLF11	0.0173797	0.0806108	0.0298932	0.0298932	0.0377894
TMEM179	0.209896	0.973303	0.0159012	0.0352969	0.0159012		ZNF343	0.950936	1	-0.0301604	-0.0301604	-0.0313917		LY6E	0.0174175	0.0807662	0.0863158	0.0863158	0.139805
AC087741.1	0.210053	0.973586	0.0231406	0.0703661	0.0231406		PIK3R6	0.950983	1	-0.0220479	-0.0220479	-0.0200941		BAIAP3	0.0174523	0.0808957	0.0505265	0.0505265	0.0742913
PCGF6	0.210088	0.973586	0.0578616	0.40972	0.0578616		AL662907.2	0.951032	1	-0.0414883	-0.0142033	-0.0414883		AC010226.1	0.0174541	0.0808957	0.0408422	0.0454516	0.0408422
AC244093.2	0.210153	0.973586	0.0281434	0.0835386	0.0281434		PHYHIP	0.95106	1	-0.0693098	-0.0567185	-0.0693098		EPAS1	0.0174649	0.0809255	0.161599	0.436083	0.161599
TMEM86B	0.210216	0.973586	0.0157735	0.0282738	0.0157735		ACAA1	0.951062	1	-0.0493386	-0.0493386	0.01707		CSAD	0.0174873	0.0810093	0.177095	0.685743	0.177095
MBD6	0.210218	0.973586	0.0373234	0.110843	0.0373234		CD52	0.951064	1	-0.0260371	-0.0260371	-0.0112529		TMEM38B	0.0175387	0.0812271	0.114218	0.225126	0.114218
ARHGEF1	0.210456	0.974446	0.046436	0.273498	0.046436		HES6	0.951218	1	-0.093178	0.117019	-0.093178		NUP93	0.0175573	0.0812933	0.133415	0.298647	0.133415
AL391262.1	0.210536	0.974576	0.0145567	0.0356034	0.0145567		AC026401.3	0.951332	1	-0.0157582	-0.0157582	-0.00453733		DECR2	0.0176201	0.0815477	0.0495712	0.0542961	0.0495712
LRRC73	0.211453	0.978579	0.0164143	0.0164143	0.0371591		AZU1	0.951332	1	-0.0157582	-0.0157582	-0.00427269		ZNF101	0.017621	0.0815477	0.0883292	0.157517	0.0883292
HAS3	0.211541	0.978746	0.0180666	0.0400546	0.0180666		AC093726.2	0.951384	1	-0.0186551	0.00328506	-0.0186551		TREH	0.0176459	0.0816427	0.0878568	0.14033	0.0878568
STK25	0.211664	0.97889	0.042596	0.104529	0.042596		TMEM86B	0.9515	1	-0.0282738	-0.0125003	-0.0282738		AC010168.2	0.0176534	0.0816574	0.0471767	0.0611841	0.0471767
TTN	0.211677	0.97889	0.0503233	0.241909	0.0503233		TRIM60	0.951507	1	-0.021766	-0.00459038	-0.021766		ZBTB21	0.0177222	0.0819552	0.114732	0.244257	0.114732
SNORD3A	0.212215	0.981132	0.0207942	0.0581019	0.0207942		NUDT8	0.951508	1	-0.0359651	-0.0359651	-0.00193429		HCCS	0.0177321	0.0819809	0.0450221	0.0450221	0.0663143
ABCB7	0.21248	0.981605	0.0710015	0.662485	0.0710015		GMFG	0.951511	1	-0.0549769	-0.0549769	0.0382315		PSMF1	0.0177398	0.0819962	0.15977	0.524122	0.15977
TTI2	0.212495	0.981605	0.0411886	0.181333	0.0411886		GPAA1	0.951535	1	-0.0726683	-0.0726683	-0.000261939		B9D2	0.0177572	0.0820562	0.0321338	0.0321338	0.0401888
MED25	0.212613	0.981605	0.0476608	0.279379	0.0476608		ACOT12	0.951689	1	-0.0378792	-0.0378792	-0.0055033		ESRRAP2	0.0177867	0.082172	0.0988168	0.209595	0.0988168
AP006623.1	0.212699	0.981605	0.0187267	0.0419138	0.0187267		RAB9B	0.951775	1	-0.0420816	-0.0312011	-0.0420816		POLR2J3	0.0178225	0.0823173	0.213983	0.802377	0.213983
AL133255.1	0.212704	0.981605	0.0141991	0.0287862	0.0141991		ARMC5	0.951779	1	-0.0365157	-0.0365157	-0.0352462		IRF9	0.0178581	0.0824614	0.10262	0.176094	0.10262
AC092329.3	0.21277	0.981605	0.0120521	0.0222992	0.0120521		CITED2	0.951836	1	-0.0421737	-0.0421737	0.00953525		GMNN	0.0178859	0.0825695	0.12361	0.226481	0.12361
PSMA1	0.212819	0.981605	0.0762378	0.766281	0.0762378		AC092574.1	0.951842	1	-0.0195152	-0.00918076	-0.0195152		TMUB1	0.0179089	0.0826422	0.0620225	0.0620225	0.0789329
SLC25A26	0.212857	0.981605	0.0767476	0.956878	0.0767476		THNSL1	0.951877	1	-0.0304062	-0.0304062	-0.0033623		SVEP1	0.0179105	0.0826422	0.0913918	0.176178	0.0913918
GLMN	0.212881	0.981605	0.0628616	0.512976	0.0628616		TAS2R31	0.952034	1	-0.0184107	-0.0184107	-0.00253672		LSMEM1	0.0179422	0.0827681	0.0505646	0.0619332	0.0505646
MTMR12	0.212963	0.981605	0.0735566	0.775824	0.0735566		CRYBB2	0.95206	1	-0.0248498	-0.016686	-0.0248498		PLXNB2	0.017949	0.0827787	0.145662	0.395984	0.145662
PIGF	0.212968	0.981605	0.0505075	0.287427	0.0505075		COX6A1	0.952078	1	-0.137324	-0.137324	0.34433		AL391095.1	0.0179734	0.0828476	0.0532403	0.058039	0.0532403
LMCD1-AS1	0.212975	0.981605	0.105986	1.76669	0.105986		AP000560.1	0.95217	1	-0.0282022	-0.0282022	-0.00824765		EPRS	0.017974	0.0828476	0.185812	0.821788	0.185812
GIGYF1	0.213	0.981605	0.0631765	0.535596	0.0631765		DMRTA2	0.952241	1	-0.0263899	-0.0263899	-0.000352984		SNHG6	0.0179772	0.0828476	0.148065	0.178638	0.148065
SPNS3	0.213055	0.981619	0.0193478	0.0517782	0.0193478		WDCP	0.952286	1	-0.0250217	-0.0250217	0.000638774		CHPF	0.0179956	0.0829117	0.0792574	0.0792574	0.10142
CEBPB-AS1	0.213153	0.981828	0.0166022	0.0438073	0.0166022		GTF3C2-AS1	0.952308	1	-0.0171595	-0.0171595	-0.00726218		SLC25A25	0.0180711	0.0832393	0.1658	0.563053	0.1658
ZNF763	0.213265	0.982101	0.0105016	0.0180399	0.0105016		AC079089.1	0.952412	1	-0.0193546	-0.0131713	-0.0193546		PHACTR4	0.01809	0.0833058	0.219353	1.22693	0.219353
TMEM160	0.213366	0.982325	0.0378476	0.0378476	0.0468884		MYLIP	0.952454	1	-0.0435259	-0.0435259	0.00636125		PDCD11	0.018111	0.0833819	0.132186	0.367215	0.132186
AL022322.1	0.213538	0.982715	0.0284603	0.0284603	0.0368272		LINC00887	0.952537	1	-0.0259208	-0.0259208	0.00338366		BIRC3	0.0181319	0.0834578	0.0883217	0.0883217	0.105681
NEURL1	0.213556	0.982715	0.0287716	0.0762022	0.0287716		BOK	0.952552	1	-0.041554	-0.0184185	-0.041554		FCGBP	0.0181698	0.0836115	0.0936918	0.0936918	0.178216
NXF1	0.213616	0.982749	0.0373596	0.142483	0.0373596		AC090004.1	0.952573	1	-0.0196784	-0.00459038	-0.0196784		ZNF319	0.0181835	0.083654	0.043836	0.065308	0.043836
TERB1	0.213862	0.98364	0.0263068	0.0969851	0.0263068		GOLGA6L10	0.952612	1	-0.0406333	-0.00219711	-0.0406333		C9orf40	0.0182068	0.0837406	0.077982	0.13258	0.077982
ERCC8	0.214029	0.984077	0.0695091	0.621398	0.0695091		COX7C	0.952673	1	-0.138725	-0.138725	0.138093		HBS1L	0.018229	0.0838038	0.180686	0.676207	0.180686
RNF125	0.214063	0.984077	0.0179658	0.0475394	0.0179658		MS4A4E	0.952744	1	-0.0298411	-0.0298411	0.00622491		MELTF	0.0182295	0.0838038	0.0640829	0.0948301	0.0640829
ZNF221	0.21417	0.984098	0.0305989	0.132834	0.0305989		ARRDC1	0.952824	1	-0.0366105	-0.0306826	-0.0366105		RSRP1	0.018268	0.0839599	0.197914	1.21374	0.197914
AC015726.1	0.214172	0.984098	0.0103333	0.0125033	0.0103333		AC092329.3	0.952833	1	-0.0222992	-0.0102471	-0.0222992		NDUFAF6	0.0183057	0.0841127	0.201673	0.860798	0.201673
KCNMB2	0.214641	0.985975	0.0166307	0.0317854	0.0166307		CD34	0.95286	1	-0.0303623	-0.0303623	0.00654111		ITPRIP	0.0183161	0.0841398	0.0640939	0.0886688	0.0640939
YAE1D1	0.214686	0.985975	0.0464753	0.318153	0.0464753		AL022069.1	0.952885	1	-0.031604	-0.0305833	-0.031604		SALL1	0.0183318	0.0841875	0.105187	0.227546	0.105187
DHX57	0.214745	0.986003	0.0612658	0.481139	0.0612658		AGPAT2	0.952899	1	-0.0305403	-0.00764117	-0.0305403		DGKA	0.0183355	0.0841875	0.0731165	0.111507	0.0731165
AL096869.2	0.214899	0.986277	0.0147989	0.0338865	0.0147989		AL391244.3	0.95302	1	-0.0177786	-0.0177786	-0.0177801		INPP4A	0.0183464	0.0842168	0.182522	0.755231	0.182522
MOCS1	0.21491	0.986277	0.0385243	0.209546	0.0385243		NCBP2	0.953087	1	-0.0797259	-0.0797259	0.0185672		HARS2	0.0184431	0.08464	0.102123	0.19403	0.102123
RASA4	0.214983	0.986366	0.0502508	0.300998	0.0502508		RAD51AP1	0.953112	1	-0.0405999	-0.0405999	0.0248265		TRAPPC2	0.0184522	0.0846611	0.168972	0.506912	0.168972
CNMD	0.215098	0.986428	0.0198284	0.0394393	0.0198284		BNIPL	0.95313	1	-0.0422972	-0.0422972	-0.0143788		AC012486.1	0.0184603	0.0846774	0.0375082	0.0375082	0.0596749
IGKC	0.215102	0.986428	0.0221869	0.0591134	0.0221869		AC007240.1	0.953229	1	-0.0224339	-0.0224339	0.00182658		ASAH1	0.0184824	0.084758	0.155894	0.417381	0.155894
ZBTB39	0.215217	0.986713	0.0184517	0.0454642	0.0184517		AC090607.2	0.953261	1	-0.0355241	-0.0355241	-0.0290004		MSH5	0.0184887	0.0847661	0.06986	0.0795305	0.06986
AC020892.1	0.215292	0.986818	0.0102454	0.0194262	0.0102454		TMEM91	0.953293	1	-0.0379371	-0.0200179	-0.0379371		INHBB	0.0184998	0.0847961	0.104951	0.226381	0.104951
AL159163.1	0.21535	0.986839	0.0291263	0.100232	0.0291263		AC137630.1	0.953303	1	-0.0466002	-0.0389244	-0.0466002		CUL3	0.0185244	0.0848879	0.2035	1.31866	0.2035
AC005332.3	0.215433	0.986981	0.00812435	0.0127147	0.00812435		MED22	0.95334	1	-0.0512915	-0.0512915	0.0049497		MAP3K21	0.0185328	0.0849057	0.0505639	0.0779709	0.0505639
RAD52	0.215537	0.987214	0.0702304	0.794937	0.0702304		RBM38	0.953399	1	-0.0414056	-0.0414056	-0.0397663		FAM71F1	0.018547	0.0849498	0.0981173	0.19904	0.0981173
LINC01963	0.215833	0.988146	0.0170422	0.0303784	0.0170422		HPX	0.953412	1	-0.0243391	-0.0243391	-0.0164792		MRPL58	0.0185619	0.0849971	0.090109	0.135356	0.090109
FAM173B	0.215893	0.988146	0.0376357	0.166692	0.0376357		AC083806.2	0.953484	1	-0.0194235	-0.0058957	-0.0194235		PEX13	0.0185857	0.0850855	0.118032	0.307213	0.118032
AC004024.1	0.215899	0.988146	0.00911084	0.00911084	0.0151935		PCDHB15	0.953507	1	-0.0278516	-0.0278516	-0.020006		AL358472.4	0.0186027	0.0851423	0.032303	0.032303	0.0439986
ZNF605	0.215964	0.988201	0.0463413	0.260952	0.0463413		ATP6V0D2	0.953526	1	-0.0175132	-0.00918076	-0.0175132		CCDC112	0.0186316	0.0852511	0.127134	0.324462	0.127134
ALAD	0.21603	0.98826	0.0577392	0.452298	0.0577392		BAD	0.953528	1	-0.0625015	-0.0625015	0.0439231		ANKRD55	0.0186356	0.0852511	0.0831065	0.11229	0.0831065
LINC02449	0.216148	0.988267	0.00790067	0.0108485	0.00790067		SMIM18	0.953553	1	-0.0285506	-0.0285506	0.00378273		DEDD	0.018667	0.0853739	0.12459	0.273084	0.12459
PLEKHG3	0.216158	0.988267	0.0432588	0.234027	0.0432588		AC116914.2	0.95373	1	-0.0208504	0.00335065	-0.0208504		C15orf65	0.0186879	0.0854489	0.0415488	0.0443945	0.0415488
UBTF	0.21619	0.988267	0.0505819	0.297845	0.0505819		UBE2F	0.953736	1	-0.0510506	-0.0510506	-0.0415073		PAG1	0.0187025	0.0854944	0.168833	0.471411	0.168833
SDHAP3	0.216304	0.988548	0.0482565	0.290726	0.0482565		AC068389.4	0.95379	1	-0.0159233	-0.0159233	-0.0205418		ZNF229	0.0187135	0.0855239	0.0492076	0.0623293	0.0492076
ZNF585B	0.216386	0.988607	0.0417928	0.233623	0.0417928		RIPPLY2	0.953803	1	-0.0252651	-0.0252651	-0.0227102		MEX3D	0.0187271	0.0855652	0.0705639	0.093655	0.0705639
ELP4	0.216437	0.988607	0.0711512	0.765414	0.0711512		BCL2L11	0.95383	1	-0.028451	-0.028451	-0.0192065		SCN9A	0.0187742	0.0857456	0.0520564	0.0521894	0.0520564
AC139272.1	0.216476	0.988607	0.0631623	0.637785	0.0631623		AC084824.1	0.953965	1	-0.0210565	-0.0210565	-0.013343		GTF3C2	0.0187758	0.0857456	0.127297	0.320062	0.127297
SIDT2	0.216707	0.989421	0.0418381	0.201496	0.0418381		CENPN	0.954003	1	-0.0260979	-0.0260979	0.00590347		RPL36	0.0187981	0.0858266	0.1836	0.1836	0.789983
LRCH4	0.216919	0.989704	0.0234046	0.0463424	0.0234046		LINC01943	0.954014	1	-0.0219336	-0.0219336	0.00308096		SEPT9	0.0188187	0.0858999	0.197846	0.907754	0.197846
OSBPL2	0.216928	0.989704	0.0531154	0.38134	0.0531154		FLRT3	0.95406	1	-0.0220732	-0.0220732	-0.0207849		CHRNA9	0.0188296	0.0859283	0.0288476	0.0288476	0.0321327
MAML1	0.216942	0.989704	0.0549465	0.44053	0.0549465		NUDT18	0.954061	1	-0.0265733	-0.0265733	-0.00836775		LCLAT1	0.0188541	0.0859862	0.168317	0.677829	0.168317
TPP2	0.217013	0.989704	0.0684447	0.692143	0.0684447		DCTN3	0.954153	1	-0.0842285	-0.0842285	0.0486252		UCK1	0.0188549	0.0859862	0.0839811	0.100581	0.0839811
ZNF7	0.217034	0.989704	0.0434263	0.125262	0.0434263		LINC01547	0.954202	1	-0.0171023	-0.00459038	-0.0171023		ARMCX2	0.018856	0.0859862	0.0812331	0.0812331	0.131835
ZFPM2	0.217292	0.99064	0.0909984	1.21297	0.0909984		AC006019.1	0.954228	1	-0.0164563	-0.0164563	0		RPL37P2	0.0188655	0.0859877	0.0702672	0.0702672	0.120111
ZNF274	0.217489	0.991297	0.0539142	0.308442	0.0539142		AC114490.2	0.954228	1	-0.0164563	-0.0164563	-0.0112708		CNDP2	0.0188656	0.0859877	0.122269	0.257533	0.122269
STK36	0.217717	0.991832	0.0574298	0.435265	0.0574298		AC015712.2	0.954228	1	-0.0164563	-0.0164563	-0.0149708		SPIN2B	0.0188957	0.0861039	0.0654087	0.109823	0.0654087
PRR7-AS1	0.217727	0.991832	0.0129967	0.0313582	0.0129967		AC078842.2	0.954228	1	-0.0164563	-0.0164563	-0.0265018		PLXNA4	0.0189145	0.0861686	0.145537	0.303327	0.145537
FAM206A	0.217766	0.991832	0.0323074	0.117195	0.0323074		AP000265.1	0.954228	1	-0.0164563	-0.0164563	-0.0070539		RFT1	0.018922	0.086182	0.0884427	0.151357	0.0884427
ZMYND11	0.2179	0.99204	0.074712	1.05387	0.074712		KCNK7	0.954228	1	-0.0164563	-0.0164563	-0.00608324		MUL1	0.0189476	0.0862775	0.0839348	0.131479	0.0839348
VPS37D	0.217966	0.99204	0.0241925	0.0773641	0.0241925		SLC9A3	0.954278	1	-0.023275	-0.0104861	-0.023275		AC105233.5	0.0189706	0.0863455	0.200169	0.984412	0.200169
ARMCX5	0.217971	0.99204	0.0149539	0.0272944	0.0149539		AC011815.2	0.954339	1	-0.0335124	-0.0335124	-0.00889861		TFB1M	0.0189718	0.0863455	0.15699	0.511455	0.15699
TRIM45	0.218077	0.992203	0.0268641	0.0945907	0.0268641		ERCC6L	0.95434	1	-0.0229421	-0.0085809	-0.0229421		SRRT	0.0190059	0.0864795	0.119544	0.202522	0.119544
AP001412.1	0.218113	0.992203	0.0208855	0.0661176	0.0208855		LINC01003	0.954355	1	-0.070146	0.0423004	-0.070146		GEMIN8	0.0190215	0.0865296	0.129719	0.400206	0.129719
AC244033.1	0.218234	0.992511	0.0076225	0.0076225	0.012836		SBK1	0.954383	1	-0.0433139	-0.0227608	-0.0433139		ARFGEF2	0.0190551	0.0866614	0.202267	1.07163	0.202267
LPIN3	0.21839	0.992981	0.048382	0.250428	0.048382		KIFC1	0.954415	1	-0.0358643	-0.0358643	-0.000931305		ZNF66	0.0190899	0.0867983	0.125556	0.332259	0.125556
TMEM63A	0.21845	0.993013	0.0516181	0.299363	0.0516181		AP000962.1	0.954441	1	-0.0382784	-0.00490782	-0.0382784		DKC1	0.0191117	0.0868763	0.0979511	0.105232	0.0979511
MMP25-AS1	0.218604	0.993282	0.0295061	0.111467	0.0295061		PFDN6	0.954564	1	-0.0645625	-0.0645625	0.0722484		FBRS	0.0191788	0.08716	0.0956075	0.194811	0.0956075
CALB2	0.218616	0.993282	0.0210848	0.0383999	0.0210848		AK5	0.954568	1	-0.0809247	-0.0200275	-0.0809247		LINC00665	0.0192231	0.0873402	0.139589	0.484881	0.139589
ERCC6	0.218872	0.99416	0.0476136	0.293395	0.0476136		CNGB1	0.954614	1	-0.0257098	-0.0257098	-0.00437004		AC073911.1	0.0192628	0.0874995	0.0336447	0.0336447	0.0350155
AL590666.3	0.218915	0.99416	0.0125207	0.025692	0.0125207		HYPK	0.954629	1	-0.0353357	-0.0353357	-0.0254788		CLTCL1	0.0192897	0.0876003	0.145366	0.459325	0.145366
AC007495.1	0.219011	0.99429	0.0610743	0.56175	0.0610743		TCEA2	0.954752	1	-0.0822505	-0.0822505	-0.0829742		ZSWIM4	0.0193042	0.0876407	0.116274	0.261976	0.116274
CLK3	0.21905	0.99429	0.044277	0.274264	0.044277		TMEM108-AS1	0.95476	1	-0.0355133	-0.00649659	-0.0355133		EPM2AIP1	0.0193155	0.0876407	0.171542	0.446883	0.171542
AC010654.1	0.219288	0.995128	0.00765687	0.0106047	0.00765687		ZNF204P	0.954791	1	-0.0348036	-0.0239023	-0.0348036		LEO1	0.0193167	0.0876407	0.0793746	0.123245	0.0793746
AC093627.4	0.219485	0.99555	0.00989089	0.0174291	0.00989089		SMIM10L2A	0.954884	1	-0.0329555	-0.0329555	-0.0150742		BIN2	0.0193173	0.0876407	0.0555908	0.0555908	0.0619276
AC092574.1	0.219488	0.99555	0.0103344	0.0195152	0.0103344		AC005332.8	0.954908	1	-0.0312305	0.0166115	-0.0312305		GXYLT1	0.0193327	0.0876891	0.151106	0.502338	0.151106
YME1L1	0.219621	0.995913	0.0702087	0.89863	0.0702087		MRPL55	0.95496	1	-0.0735595	-0.0735595	0.0414904		AP000842.3	0.0193499	0.0877028	0.02902	0.02902	0.02902
GUF1	0.219757	0.996288	0.027185	0.0708552	0.027185		CALB2	0.955018	1	-0.0383999	-0.0173151	-0.0383999		AP006621.3	0.0193559	0.0877028	0.145611	0.552189	0.145611
CACNG1	0.219895	0.996535	0.0076115	0.0122019	0.0076115		EXTL1	0.95508	1	-0.0290015	-0.0290015	-0.0296934		FADS1	0.0193569	0.0877028	0.152611	0.279337	0.152611
AC007126.1	0.219968	0.996535	0.00983035	0.00983035	0.0115134		LRTM1	0.9551	1	-0.0480923	-0.00308237	-0.0480923		SH3BGRL	0.0193589	0.0877028	0.177462	0.536672	0.177462
SPTB	0.219971	0.996535	0.0204595	0.0464339	0.0204595		RBM42	0.95523	1	-0.0659728	-0.0659728	0.0366854		KTN1	0.0193592	0.0877028	0.218345	0.906425	0.218345
SAMD10	0.220075	0.996761	0.0172496	0.0172496	0.0259588		AC009275.1	0.955308	1	-0.0191415	-0.0191415	0		SCFD2	0.0193643	0.0877048	0.215662	1.17711	0.215662
GDE1	0.220184	0.997017	0.030745	0.0912414	0.030745		AC092794.2	0.955308	1	-0.0191415	-0.0191415	0		MASP2	0.019412	0.0878995	0.0329165	0.0329165	0.0346478
TMEM198	0.220409	0.997793	0.0326422	0.0980323	0.0326422		AC144450.1	0.955308	1	-0.0191415	-0.0191415	0		PHF23	0.0194236	0.0879305	0.0595716	0.0754981	0.0595716
SYNPR	0.220465	0.997804	0.0266275	0.0266275	0.0468138		NDUFB8	0.955366	1	-0.100204	-0.100204	0.0774997		TMF1	0.019454	0.0880471	0.116267	0.267449	0.116267
ERICH2	0.220633	0.998168	0.021569	0.070726	0.021569		PLCXD2	0.95537	1	-0.023846	-0.0104861	-0.023846		FAM78A	0.0194666	0.0880826	0.0407188	0.0407188	0.0518182
AC073569.1	0.220689	0.998168	0.0138618	0.015627	0.0138618		CTTNBP2	0.955373	1	-0.0907429	-0.0907429	0.00157129		ITPRIPL2	0.0194888	0.0881281	0.0914649	0.184698	0.0914649
GCC2	0.220705	0.998168	0.0732104	0.867134	0.0732104		AC073896.4	0.955511	1	-0.0424966	-0.0179411	-0.0424966		AL117332.1	0.0194908	0.0881281	0.0269599	0.0279419	0.0269599
SLC27A5	0.220886	0.998743	0.0534038	0.427549	0.0534038		VDR	0.955518	1	-0.0200113	-0.0200113	-0.00877996		MMP23B	0.0194908	0.0881281	0.0269599	0.0304901	0.0269599
ROR1	0.220955	0.998815	0.0848256	0.817597	0.0848256		PGM5P2	0.955535	1	-0.0236266	-0.0236266	-0.00702941		NUFIP1	0.0195028	0.0881547	0.0916473	0.173444	0.0916473
METAP1	0.221359	1	0.0494392	0.270164	0.0494392		P2RY8	0.955585	1	-0.0383188	-0.0383188	-0.0267258		ASAH2B	0.0195061	0.0881547	0.0704882	0.115913	0.0704882
TBRG1	0.221381	1	0.0513098	0.303114	0.0513098		AC004884.2	0.955591	1	-0.0175227	-0.0175227	-0.00517274		AGBL5	0.019512	0.0881603	0.157033	0.554543	0.157033
GSTM4	0.221462	1	0.0365722	0.109353	0.0365722		NEURL2	0.955624	1	-0.0376449	-0.0299119	-0.0376449		HRAS	0.0195259	0.0882015	0.106985	0.173784	0.106985
NME3	0.221507	1	0.0605242	0.577923	0.0605242		CHERP	0.955635	1	-0.048472	-0.048472	0.0484488		MMP25	0.0195875	0.0884583	0.0341459	0.0401882	0.0341459
RPL18AP7	0.221524	1	0.0288509	0.0692445	0.0288509		KCNG2	0.955724	1	-0.0446985	-0.0446985	-0.00954637		LAMP2	0.019616	0.0885658	0.184226	0.726131	0.184226
ZNF697	0.221915	1	0.00979676	0.0130093	0.00979676		RAB7B	0.955749	1	-0.0227871	-0.0227871	-0.00870295		DCP1A	0.0196297	0.0886064	0.175374	0.674881	0.175374
AC097461.1	0.222144	1	0.0116317	0.0202499	0.0116317		BX537318.1	0.955832	1	-0.0180243	-0.0180243	-0.0270309		ATG4A	0.0196447	0.0886525	0.103522	0.248698	0.103522
PEX5	0.22217	1	0.033343	0.119036	0.033343		TRAF4	0.955913	1	-0.0447807	-0.00330008	-0.0447807		WDR83	0.0196662	0.0887279	0.0752329	0.091626	0.0752329
DMC1	0.222336	1	0.0299912	0.132285	0.0299912		CFP	0.956006	1	-0.0145435	-0.00918076	-0.0145435		ZNF574	0.019681	0.0887719	0.0733427	0.116036	0.0733427
RNPEPL1	0.222799	1	0.0282674	0.0958525	0.0282674		CENPK	0.956017	1	-0.0806771	-0.0806771	0.072959		USE1	0.0196854	0.0887719	0.103528	0.152421	0.103528
QPCT	0.2228	1	0.0130281	0.0130281	0.0275405		EIF3I	0.956095	1	-0.0861052	-0.0861052	0.0660809		PER2	0.0196936	0.0887875	0.165157	0.491374	0.165157
MLH3	0.222929	1	0.0635393	0.61	0.0635393		LINC01759	0.956191	1	-0.022697	-0.022697	-0.012206		USP25	0.0197716	0.0891177	0.198906	0.884679	0.198906
ING1	0.223042	1	0.0264644	0.0677125	0.0264644		DEPDC1B	0.956294	1	-0.0434163	-0.0434163	-0.000485954		AC109322.1	0.0197772	0.0891215	0.0599721	0.0599721	0.0792871
TSPAN17	0.223058	1	0.0212756	0.027322	0.0212756		CACNG8	0.956331	1	-0.0728503	-0.0236384	-0.0728503		OLFML2B	0.0197991	0.0891984	0.06117	0.0635294	0.06117
AL354793.1	0.223632	1	0.0146674	0.028783	0.0146674		FKBPL	0.956397	1	-0.035584	-0.035584	0.0152585		L3MBTL4-AS1	0.0198209	0.0892752	0.0281477	0.0281477	0.036723
CCNC	0.223638	1	0.0689633	0.812485	0.0689633		AP000350.5	0.956434	1	-0.025381	-0.00339668	-0.025381		CNOT9	0.0198764	0.0895035	0.163461	0.503853	0.163461
LINC00266-4P	0.224064	1	0.00839987	0.00839987	0.00914289		RCCD1	0.956439	1	-0.0363625	-0.0363625	-0.0214308		AC093673.1	0.0198864	0.0895272	0.0648977	0.0648977	0.113315
ZFAND4	0.224064	1	0.0700543	0.748725	0.0700543		RFX5	0.95646	1	-0.0303199	-0.0303199	-0.033802		ODR4	0.0198977	0.0895564	0.169586	0.722967	0.169586
ADCY6	0.224076	1	0.0329435	0.143057	0.0329435		AVPI1	0.956507	1	-0.0332532	-0.0332532	-0.030961		AC007272.1	0.0199093	0.0895869	0.0255625	0.0255625	0.0321327
AL031056.2	0.22423	1	0.0128702	0.0175602	0.0128702		AL031708.1	0.9566	1	-0.0186569	-0.0186569	-0.0126732		ZNF25	0.0199185	0.089607	0.179586	0.758653	0.179586
AC007611.1	0.224279	1	0.0347115	0.16243	0.0347115		AL390763.1	0.956626	1	-0.0176945	-0.00459038	-0.0176945		MYD88	0.0199497	0.0897051	0.0524727	0.0496903	0.0524727
INA	0.224367	1	0.0177298	0.0177298	0.0225895		ASPHD2	0.956656	1	-0.0315229	-0.0315229	-0.0260658		GSTZ1	0.0199499	0.0897051	0.0872751	0.147796	0.0872751
RNF166	0.224378	1	0.0179192	0.0180211	0.0179192		SH3TC1	0.956682	1	-0.0490083	-0.0490083	0.00589607		DDHD2	0.0199725	0.0897848	0.145574	0.490414	0.145574
TXNRD2	0.225057	1	0.0490841	0.331235	0.0490841		ZNF416	0.956732	1	-0.0305642	-0.0305642	0.00653245		ASNSD1	0.0199855	0.089822	0.103281	0.154251	0.103281
CAND1	0.225073	1	0.061535	0.682777	0.061535		AC020892.1	0.956794	1	-0.0194262	-0.00918076	-0.0194262		FOXN3-AS1	0.0200085	0.0899038	0.0386728	0.0409518	0.0386728
POMGNT2	0.225628	1	0.0385634	0.145171	0.0385634		AL022324.3	0.956817	1	-0.0177585	0	-0.0177585		STXBP3	0.0200426	0.0900352	0.204652	0.93124	0.204652
SEC14L5	0.225819	1	0.0263962	0.0414968	0.0263962		C5orf34	0.956848	1	-0.036666	-0.036666	0.0102775		AL359317.2	0.0200819	0.0901883	0.0414425	0.0552647	0.0414425
PARD6G	0.225903	1	0.0291413	0.102546	0.0291413		AC005899.6	0.956886	1	-0.0348112	0.00805745	-0.0348112		AC025034.1	0.0200891	0.0901883	0.0946428	0.191314	0.0946428
UBR1	0.225922	1	0.071641	1.15653	0.071641		DUX4L50	0.956893	1	-0.0188232	-0.0188232	0.00222352		LINC01176	0.0200912	0.0901883	0.0330444	0.0330444	0.0388259
SOX12	0.225922	1	0.0327049	0.10231	0.0327049		CDH12P3	0.956924	1	-0.02102	-0.02102	-0.0178514		TDRD7	0.0201142	0.0902701	0.121812	0.32414	0.121812
C1orf74	0.22619	1	0.011042	0.0248131	0.011042		VSTM2A	0.956976	1	-0.0292533	-0.0109772	-0.0292533		WWC2	0.0201213	0.0902803	0.18621	0.608211	0.18621
OGFRL1	0.226451	1	0.0719388	0.784259	0.0719388		TFAP4	0.956996	1	-0.0374617	-0.0374617	-0.0308008		LINC02177	0.0201381	0.0903215	0.075817	0.115354	0.075817
AC092681.3	0.226458	1	0.00555814	0.00555814	0.00720067		FFAR4	0.957028	1	-0.0225886	-0.00754631	-0.0225886		RBKS	0.0201402	0.0903215	0.0452016	0.0529836	0.0452016
ZNF550	0.226562	1	0.0180915	0.0342942	0.0180915		AL365361.1	0.957105	1	-0.018689	-0.00459038	-0.018689		MCPH1	0.0201701	0.0904342	0.173587	0.813671	0.173587
IZUMO1	0.226605	1	0.00736915	0.0119595	0.00736915		OGFR	0.957113	1	-0.0671966	-0.0671966	-0.0309375		AC090515.2	0.0202323	0.0906913	0.0394809	0.0519719	0.0394809
AC025171.4	0.22698	1	0.0243388	0.0700959	0.0243388		AC136475.1	0.957118	1	-0.029775	-0.029775	-0.0124951		VLDLR-AS1	0.0202643	0.0907977	0.0816894	0.0816894	0.124469
ANKRD34A	0.227113	1	0.0110401	0.0206321	0.0110401		AC108451.1	0.957127	1	-0.0184557	-0.00918076	-0.0184557		AC139795.3	0.0202658	0.0907977	0.0437977	0.0567557	0.0437977
TUBB1	0.227222	1	0.0156943	0.0291282	0.0156943		AC016745.1	0.957145	1	-0.0186737	-0.00459038	-0.0186737		COL22A1	0.0202789	0.0908348	0.0914102	0.0914102	0.133297
LYG2	0.227355	1	0.0185859	0.0429641	0.0185859		PCDHA5	0.957152	1	-0.0384054	-0.0384054	0.00546152		PCYT1A	0.0203028	0.0909201	0.0993921	0.165679	0.0993921
KIAA1328	0.227719	1	0.0849259	1.30517	0.0849259		INHBA-AS1	0.957186	1	-0.0195799	-0.00657741	-0.0195799		SLC6A4	0.0203112	0.0909359	0.0375262	0.0469465	0.0375262
CCDC61	0.227897	1	0.0337796	0.169668	0.0337796		TBXA2R	0.957222	1	-0.0205425	-0.0205425	-0.0104063		CFAP221	0.0203785	0.0912153	0.166899	0.548762	0.166899
BMS1P1	0.227959	1	0.0619733	0.584033	0.0619733		GPR1	0.957236	1	-0.0258677	-0.000968113	-0.0258677		OTUB1	0.0204293	0.0914208	0.100248	0.115199	0.100248
SF3A1	0.227994	1	0.0420099	0.192221	0.0420099		AL353763.1	0.95727	1	-0.0202612	-0.00393221	-0.0202612		SLC39A4	0.020443	0.0914603	0.0316693	0.0316693	0.0376013
CUL2	0.228318	1	0.0639267	0.706027	0.0639267		NECAB1	0.957362	1	-0.0939291	-0.0939291	-0.0561578		TCEA1	0.0204621	0.0915235	0.188723	0.867941	0.188723
NDUFS4	0.228428	1	0.0677527	0.812941	0.0677527		MED26	0.957445	1	-0.0144073	0	-0.0144073		NACA	0.0204781	0.0915735	0.242361	0.3504	0.242361
SLITRK4	0.22845	1	0.0122516	0.0134918	0.0122516		MARCH4	0.957486	1	-0.0244707	-0.0244707	-0.0102936		PKIA	0.0205044	0.0916693	0.137784	0.373617	0.137784
ATIC	0.228616	1	0.0492278	0.310492	0.0492278		C17orf113	0.957492	1	-0.0204518	0.0048379	-0.0204518		CCDC115	0.0205615	0.0918905	0.0575365	0.0575365	0.0713904
AC020741.1	0.228644	1	0.0164507	0.0164507	0.0291344		MEGF6	0.957586	1	-0.0269216	-0.0269216	-0.0144705		PLBD1	0.0205638	0.0918905	0.078275	0.119429	0.078275
AC108451.1	0.228911	1	0.00927494	0.0184557	0.00927494		OR3A3	0.957607	1	-0.0299081	-0.0115004	-0.0299081		RPF2	0.0205722	0.0919062	0.139311	0.317958	0.139311
MCF2L	0.22892	1	0.0300037	0.0345941	0.0300037		AC006064.2	0.957625	1	-0.019291	-0.00459038	-0.019291		SLC8A3	0.0205971	0.0919955	0.0844866	0.119179	0.0844866
LINC00685	0.229128	1	0.0474607	0.189184	0.0474607		AC005725.1	0.957637	1	-0.0206199	0	-0.0206199		KL	0.0207106	0.0924801	0.0313046	0.036723	0.0313046
AP002986.1	0.229159	1	0.0254295	0.0851862	0.0254295		AC004148.2	0.957645	1	-0.0238853	-0.0126538	-0.0238853		ADM	0.0207267	0.0925301	0.0966162	0.0966162	0.199434
TMEM39B	0.229214	1	0.0487165	0.314686	0.0487165		TBX1	0.957661	1	-0.0157428	-0.00931217	-0.0157428		ZNFX1	0.0207693	0.0926982	0.124189	0.370334	0.124189
DHRS13	0.229556	1	0.0092365	0.0114208	0.0092365		AL356275.1	0.957724	1	-0.0179705	-0.00918076	-0.0179705		EEF2	0.0207772	0.0927111	0.165032	0.178753	0.165032
CDH13	0.229562	1	0.0372321	0.122505	0.0372321		CNMD	0.957729	1	-0.0394393	-0.0196109	-0.0394393		AP001148.1	0.0208007	0.0927884	0.0343827	0.0394901	0.0343827
DMXL1	0.22964	1	0.0735222	1.31926	0.0735222		KATNB1	0.957768	1	-0.0353234	-0.0353234	-0.0388295		MCM6	0.0208044	0.0927884	0.098496	0.164456	0.098496
AC107241.1	0.229715	1	0.0069045	0.0114949	0.0069045		AC004990.1	0.957856	1	-0.0174603	-0.0125691	-0.0174603		RING1	0.0208281	0.0928721	0.120363	0.274034	0.120363
AL137003.2	0.230071	1	0.00750392	0.00750392	0.0099144		DYNC1I2P1	0.957866	1	-0.0183375	-0.0183375	0.00461442		EMB	0.0208525	0.0929586	0.0509986	0.0509986	0.0621196
NBR1	0.230199	1	0.0584491	0.534073	0.0584491		AC245100.7	0.95789	1	-0.0247055	-0.00130532	-0.0247055		PPCS	0.0208792	0.0930462	0.0966828	0.17243	0.0966828
MT-ATP6	0.230304	1	0.0884111	0.569156	0.0884111		CBFA2T3	0.957891	1	-0.0232077	-0.0104861	-0.0232077		KBTBD8	0.0208857	0.0930462	0.0585283	0.0585283	0.0570755
SETDB2	0.230344	1	0.0582965	0.479999	0.0582965		AC109630.1	0.957975	1	-0.017252	-0.0175227	-0.017252		PCIF1	0.0208871	0.0930462	0.0902934	0.170441	0.0902934
GOT2	0.23041	1	0.0387743	0.214109	0.0387743		AC012358.1	0.957998	1	-0.0289165	-0.0289165	-0.0274978		HPCAL1	0.0209583	0.093341	0.154929	0.351149	0.154929
MSRB2	0.23049	1	0.0526316	0.391373	0.0526316		FAM111B	0.958051	1	-0.0251877	-0.0251877	-0.000132999		C16orf89	0.0209894	0.0934574	0.0969625	0.207802	0.0969625
ZNF843	0.230592	1	0.0225193	0.0695273	0.0225193		AP002336.2	0.958102	1	-0.0148982	-0.00554356	-0.0148982		RPGR	0.0210067	0.0935119	0.0865314	0.123814	0.0865314
HAUS4	0.230767	1	0.0107155	0.019559	0.0107155		AL121929.2	0.958119	1	-0.0165327	-0.00459038	-0.0165327		CNPY3	0.0210875	0.0938441	0.0906309	0.110663	0.0906309
TRAPPC6A	0.230801	1	0.0182296	0.0391361	0.0182296		SNRPC	0.958197	1	-0.0825647	-0.0825647	0.00540911		PRDM2	0.0210913	0.0938441	0.184542	0.807682	0.184542
RPS6P25	0.230822	1	0.0141729	0.0188864	0.0141729		LOX	0.958221	1	-0.0468673	-0.0468673	0.0130779		BEND5	0.0211055	0.0938848	0.0456097	0.0456097	0.0540493
SBK1	0.230886	1	0.0205531	0.0433139	0.0205531		ENG	0.958274	1	-0.0541585	-0.0541585	-0.0149085		HPS6	0.0211285	0.0939646	0.0494444	0.0753941	0.0494444
AC087273.2	0.231231	1	0.0107946	0.0240465	0.0107946		ENDOU	0.958303	1	-0.0211855	-0.00467223	-0.0211855		MRPL54	0.0211529	0.0940509	0.0807971	0.0807971	0.117755
TIMM22	0.231312	1	0.0426319	0.199089	0.0426319		RGMB-AS1	0.958327	1	-0.0204109	-0.0204109	0.00195859		SLC30A4	0.0211655	0.0940844	0.055076	0.055076	0.0745451
DYRK1B	0.231327	1	0.0317076	0.147874	0.0317076		AL450306.1	0.958365	1	-0.0312023	-0.0312023	0.0219771		EFCAB6	0.0211904	0.0941729	0.208441	1.22788	0.208441
GRIPAP1	0.23155	1	0.0546727	0.388406	0.0546727		AC009318.2	0.958371	1	-0.0155584	-0.00459038	-0.0155584		TTLL9	0.0212196	0.0942801	0.138231	0.418537	0.138231
LINC01852	0.231611	1	0.00679593	0.00926827	0.00679593		AC001226.2	0.958371	1	-0.0137711	-0.0137711	-0.0252055		ZNF558	0.0212475	0.0943816	0.0789609	0.15498	0.0789609
MOB2	0.231805	1	0.0300649	0.106377	0.0300649		AC004825.2	0.958371	1	-0.0137711	-0.0137711	0		CYTH2	0.0212784	0.0944964	0.0834299	0.0834299	0.0936099
AC011374.2	0.232261	1	0.00679081	0.0113812	0.00679081		AC005197.1	0.958371	1	-0.0137711	-0.0137711	-0.0149443		SERINC1	0.0213211	0.0946636	0.171599	0.546732	0.171599
MON1B	0.232625	1	0.0329921	0.122521	0.0329921		AC010173.1	0.958371	1	-0.0137711	-0.0137711	0		MRPL16	0.0213592	0.0948102	0.108244	0.255671	0.108244
HKR1	0.232659	1	0.07458	1.3713	0.07458		AC010978.1	0.958371	1	-0.0137711	-0.0137711	-0.0130062		MSRA	0.0213755	0.0948603	0.245912	1.73295	0.245912
AC016722.3	0.232745	1	0.00673407	0.00850753	0.00673407		AC010999.2	0.958371	1	-0.0137711	-0.0137711	0		LSM7	0.0213842	0.0948763	0.106987	0.106987	0.205052
PI4KB	0.232747	1	0.0447867	0.306717	0.0447867		AC013403.2	0.958371	1	-0.0137711	-0.0137711	-0.0112708		CLIP3	0.0214085	0.0949616	0.101613	0.150197	0.101613
SH3YL1	0.232886	1	0.0610268	0.535173	0.0610268		AC020917.3	0.958371	1	-0.0137711	-0.0137711	-0.00547517		AL133338.1	0.0214358	0.0950386	0.0435155	0.0435155	0.0541572
CU639417.3	0.233038	1	0.00672041	0.00867477	0.00672041		AC022540.1	0.958371	1	-0.0137711	-0.0137711	-0.0108494		COLQ	0.021436	0.0950386	0.117435	0.275364	0.117435
CENPL	0.233447	1	0.0232787	0.0510811	0.0232787		AC024361.2	0.958371	1	-0.0137711	-0.0137711	-0.0229289		C16orf58	0.0214504	0.0950796	0.0674991	0.107626	0.0674991
PRKRIP1	0.233673	1	0.0637413	0.719469	0.0637413		AC025287.4	0.958371	1	-0.0137711	-0.0137711	0		SLC35C1	0.0214847	0.0952089	0.0584599	0.0876277	0.0584599
AC135507.1	0.233698	1	0.00495007	0.00495007	0.00659259		AC032011.1	0.958371	1	-0.0137711	-0.0137711	-0.00483953		SMG7	0.0215004	0.0952559	0.181524	0.901897	0.181524
CA10	0.233949	1	0.0227426	0.0314028	0.0227426		AC034229.1	0.958371	1	-0.0137711	-0.0137711	-0.00787905		KCNN2	0.0215295	0.0953624	0.14265	0.208546	0.14265
AC135012.1	0.234066	1	0.00685407	0.0067531	0.00685407		AC055811.3	0.958371	1	-0.0137711	-0.0137711	0		RAD17P2	0.02154	0.0953864	0.0654255	0.0654255	0.0864668
NT5C3AP1	0.234144	1	0.0066804	0.0112708	0.0066804		AC073352.1	0.958371	1	-0.0137711	-0.0137711	-0.0112672		ANKRD50	0.0215458	0.0953894	0.0747979	0.115437	0.0747979
LINC00311	0.234299	1	0.00664709	0.0112375	0.00664709		AC090527.3	0.958371	1	-0.0137711	-0.0137711	-0.00483953		TRMT112	0.0215561	0.0954122	0.108087	0.108087	0.314582
RBPJL	0.234566	1	0.00774213	0.00774213	0.0103455		AC092954.1	0.958371	1	-0.0137711	-0.0137711	0		Z99289.1	0.0215812	0.0954584	0.0399605	0.0463466	0.0399605
ZNF252P	0.234642	1	0.0439311	0.220817	0.0439311		AC127496.1	0.958371	1	-0.0137711	-0.0137711	-0.0122335		CAB39	0.0215815	0.0954584	0.183558	0.808825	0.183558
ZCWPW2	0.234728	1	0.00810417	0.00810417	0.0118914		AC132872.2	0.958371	1	-0.0137711	-0.0137711	-0.00619454		CD200	0.0215818	0.0954584	0.0812199	0.110606	0.0812199
ALKBH1	0.23487	1	0.0460794	0.319366	0.0460794		AC138356.1	0.958371	1	-0.0137711	-0.0137711	0		RCSD1	0.0215869	0.0954584	0.0685333	0.0651285	0.0685333
PFKM	0.234958	1	0.0539012	0.430352	0.0539012		AC243830.2	0.958371	1	-0.0137711	-0.0137711	0		WDR18	0.0215998	0.0954669	0.0801644	0.0819678	0.0801644
LEMD3	0.235004	1	0.0623115	0.620581	0.0623115		AL121761.2	0.958371	1	-0.0137711	-0.0137711	-0.00533007		CDC23	0.0216069	0.0954669	0.113596	0.268574	0.113596
ZNF324B	0.235107	1	0.0185594	0.0592403	0.0185594		AL354993.1	0.958371	1	-0.0137711	-0.0137711	0		AC119674.1	0.0216078	0.0954669	0.0490726	0.0591271	0.0490726
AP000688.2	0.235115	1	0.0066247	0.0112151	0.0066247		AL359094.1	0.958371	1	-0.0137711	-0.0137711	-0.00925907		C2orf49	0.0216093	0.0954669	0.120008	0.363428	0.120008
ALB	0.235115	1	0.0066247	0.00957255	0.0066247		AL365181.1	0.958371	1	-0.0137711	-0.0137711	-0.00720067		MED7	0.0216984	0.0958381	0.0848705	0.154741	0.0848705
PLEKHO1	0.235134	1	0.0491357	0.26273	0.0491357		AL445686.2	0.958371	1	-0.0137711	-0.0137711	-0.0144073		LAMTOR2	0.0217298	0.095954	0.0966797	0.0966797	0.173846
TMEM91	0.235148	1	0.0179192	0.0379371	0.0179192		AL512625.2	0.958371	1	-0.0137711	-0.0137711	-0.0170882		COX6B1	0.0217504	0.0960222	0.17447	0.196205	0.17447
L1CAM	0.235534	1	0.0107724	0.0107724	0.0199841		AL591441.1	0.958371	1	-0.0137711	-0.0137711	-0.0134276		RMND5B	0.0217717	0.0960936	0.140004	0.407487	0.140004
INVS	0.235691	1	0.08009	1.43769	0.08009		BOLA2	0.958371	1	-0.0137711	-0.0137711	0		ORMDL3	0.0217963	0.0961796	0.0489908	0.0633237	0.0489908
PTPRA	0.235697	1	0.0793646	1.85988	0.0793646		C20orf144	0.958371	1	-0.0137711	-0.0137711	-0.00583696		ADNP2	0.0218247	0.0962823	0.165934	0.60183	0.165934
AL035252.3	0.235819	1	0.00887369	0.0139737	0.00887369		EPN2-AS1	0.958371	1	-0.0137711	-0.0137711	-0.0186018		GSE1	0.0218321	0.0962921	0.226055	1.01352	0.226055
AL356275.1	0.235952	1	0.00878976	0.0179705	0.00878976		GABRE	0.958371	1	-0.0137711	-0.0137711	-0.00630102		ATAD1	0.0218554	0.0963721	0.186246	0.931549	0.186246
MTND6P4	0.236003	1	0.00896339	0.00896339	0.0167853		GNG10	0.958371	1	-0.0137711	-0.0137711	-0.00726218		SMIM5	0.0219342	0.0966967	0.0356114	0.0356114	0.0534286
AC004233.3	0.236373	1	0.0113076	0.0113076	0.0229127		HES7	0.958371	1	-0.0137711	-0.0137711	-0.0122926		C19orf66	0.021944	0.0967079	0.108249	0.198949	0.108249
TRIM39	0.236375	1	0.0174324	0.0486735	0.0174324		LINC01660	0.958371	1	-0.0137711	-0.0137711	-0.00517274		TRMO	0.0219471	0.0967079	0.0990914	0.212667	0.0990914
ZBTB34	0.236381	1	0.0378654	0.221957	0.0378654		LRRD1	0.958371	1	-0.0137711	-0.0137711	0		GTF2H3	0.022005	0.0969402	0.138505	0.490144	0.138505
ATP1B1	0.23643	1	0.0622041	0.177128	0.0622041		MYCT1	0.958371	1	-0.0137711	-0.0137711	-0.0143134		NUP210	0.0220122	0.0969492	0.137678	0.36032	0.137678
AC092794.1	0.236657	1	0.0142521	0.0355614	0.0142521		PKD1L1	0.958371	1	-0.0137711	-0.0137711	0		IGF2BP3	0.0220256	0.0969627	0.0918503	0.092721	0.0918503
GDAP1L1	0.236705	1	0.0310189	0.122488	0.0310189		PRKCZ-AS1	0.958371	1	-0.0137711	-0.0137711	-0.0103455		NEDD8	0.0220304	0.0969627	0.136844	0.136844	0.209848
ZNF74	0.236757	1	0.0222806	0.0707734	0.0222806		SERHL2	0.958371	1	-0.0137711	-0.0137711	0		BORCS7	0.0220308	0.0969627	0.10957	0.180701	0.10957
ZSCAN16	0.237002	1	0.00952686	0.00952686	0.0144273		SHANK2-AS1	0.958371	1	-0.0137711	-0.0137711	-0.0185545		AC093110.1	0.0220486	0.0970181	0.0474545	0.0629619	0.0474545
C1QTNF6	0.237141	1	0.0283901	0.126033	0.0283901		Z69706.1	0.958371	1	-0.0137711	-0.0137711	-0.0190484		MPV17	0.0221158	0.0972908	0.120548	0.284975	0.120548
LCORL	0.237228	1	0.0622896	0.469904	0.0622896		ZNF497	0.958371	1	-0.0137711	-0.0137711	-0.0052334		ZNF281	0.0221218	0.0972945	0.0815454	0.107989	0.0815454
PIEZO2	0.237384	1	0.0328896	0.148271	0.0328896		AC026691.1	0.958371	1	-0.0137711	-0.0137711	0		SOX2	0.0221381	0.0973432	0.200195	0.581908	0.200195
DSTNP2	0.237496	1	0.0162397	0.0282342	0.0162397		AL356356.1	0.958371	1	-0.0137711	-0.0137711	0		NXPH3	0.0221842	0.0975227	0.0509088	0.0743307	0.0509088
AC016757.1	0.23752	1	0.0177268	0.0424289	0.0177268		AP001468.1	0.958371	1	-0.0137711	-0.0137711	-0.0113045		PPP1R11	0.0222225	0.0976681	0.0752122	0.0752122	0.133926
NDRG4	0.237656	1	0.0597401	0.468041	0.0597401		FADS6	0.958371	1	-0.0137711	-0.0137711	-0.00916969		ZYX	0.0222592	0.0978065	0.0904777	0.0904777	0.141552
AC006504.1	0.237893	1	0.00830823	0.00830823	0.0168425		TIGD1	0.95838	1	-0.0373379	-0.0373379	-0.004929		SEC63	0.0222963	0.0979467	0.177278	0.796289	0.177278
WDR93	0.237952	1	0.0388584	0.237411	0.0388584		ADO	0.958454	1	-0.0391704	-0.0391704	0.00388115		CDK2	0.0223646	0.0982233	0.0361562	0.0361562	0.0531794
SPDYE5	0.238006	1	0.0521072	0.487042	0.0521072		RAC1	0.958481	1	-0.146734	-0.146734	0.135698		ZC3H4	0.0224067	0.0983465	0.17481	0.709732	0.17481
RPARP-AS1	0.238061	1	0.0397083	0.219861	0.0397083		APOPT1	0.958613	1	-0.0687797	-0.0687797	-0.00637508		NALCN	0.0224091	0.0983465	0.212897	1.01798	0.212897
AL117379.1	0.238086	1	0.0101963	0.0114647	0.0101963		CHMP6	0.958618	1	-0.0360743	-0.0360743	-0.00288159		DENND6A-DT	0.0224132	0.0983465	0.0252174	0.0252174	0.0268599
AP1B1	0.238354	1	0.0599004	0.624553	0.0599004		ASF1B	0.958671	1	-0.0551051	-0.0551051	0.0121683		RPS2P32	0.0224137	0.0983465	0.0574627	0.0679984	0.0574627
MPRIP-AS1	0.238364	1	0.029238	0.0701568	0.029238		AL158212.3	0.958693	1	-0.0250165	-0.0250165	-0.0259894		AL139289.2	0.022457	0.0985137	0.0491503	0.0702372	0.0491503
AC107294.2	0.238389	1	0.0148446	0.0357824	0.0148446		SNORD3B-1	0.958697	1	-0.0432148	-0.0275936	-0.0432148		EFCAB14	0.0225348	0.0987229	0.13548	0.396196	0.13548
PLEKHD1	0.23864	1	0.0152675	0.0346156	0.0152675		AC114811.2	0.958796	1	-0.024062	-0.024062	-0.0236706		LINC01137	0.0225449	0.0987229	0.0925367	0.210796	0.0925367
AL121749.1	0.238703	1	0.00663816	0.00663816	0.00677691		RPS10P7	0.958819	1	-0.0261946	-0.0261946	-0.00584196		AC007365.1	0.0225658	0.0987229	0.0183615	0.0183615	0.0183615
SOGA1	0.239145	1	0.0612691	0.600131	0.0612691		LINC01954	0.958825	1	-0.0337506	0.00812989	-0.0337506		AC010894.2	0.0225658	0.0987229	0.0183615	0.0183615	0.0183615
TMEM167B	0.239503	1	0.0262354	0.0700928	0.0262354		BRMS1	0.958923	1	-0.0389735	-0.0389735	-0.0169055		AC092123.1	0.0225658	0.0987229	0.0183615	0.0183615	0.0183615
AP001160.2	0.239686	1	0.0138278	0.0348746	0.0138278		SNHG22	0.958994	1	-0.0190012	-0.0190012	-0.00639474		AC125807.2	0.0225658	0.0987229	0.0183615	0.0183615	0.0183615
PCF11	0.239708	1	0.0579932	0.569054	0.0579932		ABCA11P	0.959	1	-0.026345	-0.026345	-0.025113		AKAP3	0.0225658	0.0987229	0.0183615	0.0183615	0.0183615
AC005730.3	0.239767	1	0.00972713	0.00972713	0.0154196		EFNA4	0.959092	1	-0.0183758	-0.0214168	-0.0183758		IL1RN	0.0225658	0.0987229	0.0183615	0.0183615	0.0183615
PILRA	0.239787	1	0.0344365	0.199666	0.0344365		FAM221B	0.959101	1	-0.0161998	-0.0161998	0.00216172		LINC00235	0.0225658	0.0987229	0.0183615	0.0183615	0.0183615
CHGA	0.239861	1	0.0192635	0.0192635	0.0639387		AF230666.1	0.959264	1	-0.0213094	-0.0213094	0.00164253		TUBB3	0.0225658	0.0987229	0.0183615	0.0183615	0.0183615
ERBIN	0.240108	1	0.0763938	2.10211	0.0763938		KEL	0.959264	1	-0.0213094	-0.0213094	-0.00353021		AC004678.2	0.0225658	0.0987229	0.0183615	0.0183615	0.0183615
YEATS2-AS1	0.240192	1	0.0044938	0.0044938	0.00613633		TCAP	0.959264	1	-0.0213094	-0.0213094	-0.00933335		AC007388.1	0.0225681	0.0987229	0.195651	0.868009	0.195651
KLRC2	0.240484	1	0.0137897	0.0131471	0.0137897		AGPAT4-IT1	0.959267	1	-0.0374512	-0.0374512	0.0207447		TMEM198B	0.0225831	0.0987656	0.0764427	0.15359	0.0764427
CNTNAP4	0.240581	1	0.0413696	0.109971	0.0413696		GNAS-AS1	0.959306	1	-0.033082	-0.0190463	-0.033082		DEK	0.0225926	0.098784	0.153269	0.338683	0.153269
TIAM2	0.240622	1	0.0740989	1.24892	0.0740989		PRPH	0.959311	1	-0.0613189	-0.0613189	0.0268678		LINC00861	0.0225985	0.0987863	0.032666	0.032666	0.0382008
LINC00997	0.240758	1	0.0100387	0.0171858	0.0100387		AC116535.1	0.959311	1	-0.0352338	-0.0233584	-0.0352338		MGAT5	0.0226086	0.0988077	0.223188	1.08801	0.223188
PRDM5	0.240843	1	0.0636996	0.730088	0.0636996		AC090559.2	0.959334	1	-0.0226037	-0.0226037	-0.0202498		PPM1H	0.0226653	0.099032	0.14794	0.380728	0.14794
ZEB1-AS1	0.241023	1	0.0487867	0.365704	0.0487867		AC040169.1	0.95938	1	-0.0309483	-0.0309483	-0.00933499		CRELD2	0.0226807	0.0990514	0.111177	0.17028	0.111177
PHF8	0.241024	1	0.064212	0.758576	0.064212		C22orf34	0.959398	1	-0.047774	-0.0200301	-0.047774		UFM1	0.0226809	0.0990514	0.117776	0.273687	0.117776
ZNF70	0.241266	1	0.0220995	0.0886642	0.0220995		DLGAP1-AS2	0.959421	1	-0.0475058	-0.0475058	-0.00872687		CRACR2B	0.0226856	0.0990514	0.0592883	0.101147	0.0592883
VSTM2L	0.241288	1	0.0196389	0.0358907	0.0196389		FKBP4	0.95948	1	-0.0539437	-0.0539437	0.0192724		CHCHD4	0.0227141	0.0991528	0.0479212	0.0660269	0.0479212
ASPDH	0.241468	1	0.0134557	0.0134557	0.0287563		AC040977.1	0.959561	1	-0.0291354	-0.0174826	-0.0291354		RHBDD3	0.0227542	0.0992897	0.111974	0.274228	0.111974
NXPH1	0.241623	1	0.0364952	0.0762672	0.0364952		RASGRP2	0.959611	1	-0.0392515	-0.0392515	-0.0188303		FOXJ3	0.0227561	0.0992897	0.204681	1.36823	0.204681
AL121895.1	0.24212	1	0.0111158	0.0278348	0.0111158		VSIG8	0.959618	1	-0.0293038	-0.00202066	-0.0293038		IFT81	0.0228088	0.0994776	0.165019	0.75397	0.165019
RASGRF2-AS1	0.242126	1	0.0127899	0.0239558	0.0127899		E2F2	0.959622	1	-0.0390423	-0.0390423	-0.0193336		ALDH8A1	0.0228098	0.0994776	0.0624168	0.111876	0.0624168
SPRYD4	0.242174	1	0.045774	0.316713	0.045774		CORO7	0.95966	1	-0.0555676	-0.0555676	-0.015167		OLFML2A	0.0228176	0.0994884	0.0333781	0.0335939	0.0333781
POLL	0.24225	1	0.0253869	0.0765085	0.0253869		CDKN2AIPNL	0.959665	1	-0.0580652	-0.0580652	-0.0390669		PMVK	0.0228265	0.0995039	0.132526	0.31698	0.132526
ANAPC4	0.242391	1	0.0491581	0.368864	0.0491581		SYT7	0.959676	1	-0.0463325	0.0119213	-0.0463325		FANCA	0.022854	0.0996007	0.1061	0.189009	0.1061
TRAK2	0.242438	1	0.0336298	0.170659	0.0336298		NRIP2	0.959698	1	-0.0241291	-0.0241291	-0.0195352		AP005131.1	0.0228815	0.0996971	0.0446036	0.0696357	0.0446036
AC004148.2	0.242507	1	0.0112315	0.0238853	0.0112315		C21orf2	0.959751	1	-0.0370215	-0.0370215	-0.0269239		ZFAND2B	0.0229601	0.100016	0.0816939	0.0864077	0.0816939
AC005520.2	0.242543	1	0.0224062	0.0713057	0.0224062		ASH1L-AS1	0.959895	1	-0.036221	-0.036221	-0.00245249		AC092802.1	0.022966	0.100019	0.0413176	0.0653317	0.0413176
IL12RB1	0.242696	1	0.0130754	0.0356901	0.0130754		MRGBP	0.9599	1	-0.0368164	-0.0368164	-0.0384531		UCK2	0.0229941	0.100118	0.172523	0.523267	0.172523
SPESP1	0.242965	1	0.0414824	0.280409	0.0414824		C3AR1	0.959902	1	-0.045247	-0.045247	0.00381866		CISD2	0.0230192	0.100204	0.124378	0.287506	0.124378
ABHD14B	0.243091	1	0.0133962	0.0154174	0.0133962		KCNMB2	0.959975	1	-0.0317854	-0.0151548	-0.0317854		DISP1	0.0230957	0.100513	0.0426362	0.0536026	0.0426362
GLIPR1L2	0.243119	1	0.0282638	0.101251	0.0282638		ABCG1	0.960071	1	-0.0560555	-0.0560555	-0.000456205		BACE1	0.0231077	0.100525	0.108588	0.22181	0.108588
BOD1L1	0.243136	1	0.0603388	0.653569	0.0603388		LRTOMT	0.960101	1	-0.045423	-0.045423	-0.0245976		SUZ12	0.023112	0.100525	0.195988	1.05956	0.195988
SEC23IP	0.243218	1	0.0550349	0.564905	0.0550349		SLITRK5	0.960109	1	-0.0469451	-0.0418783	-0.0469451		FAM135B	0.0231145	0.100525	0.214416	1.0016	0.214416
TSPAN13	0.243257	1	0.0254691	0.0273214	0.0254691		CCDC78	0.960168	1	-0.0162888	-0.0162888	-0.00432464		RHEBL1	0.0231317	0.100543	0.0347543	0.0356786	0.0347543
AC007938.3	0.243494	1	0.00892995	0.00892995	0.014606		KCNH3	0.960177	1	-0.0556192	0.0277501	-0.0556192		BMS1P16	0.0231428	0.100543	0.0288882	0.0316218	0.0288882
AL162274.2	0.243506	1	0.00616995	0.0062433	0.00616995		RPL23AP87	0.960182	1	-0.0406545	-0.0406545	0.0112429		NSDHL	0.0231432	0.100543	0.0988529	0.206421	0.0988529
C2orf27B	0.243536	1	0.0042851	0.0042851	0.00592763		AC098614.1	0.960194	1	-0.0322867	-0.0322867	-0.00612365		PARP3	0.0231436	0.100543	0.0516125	0.0623378	0.0516125
AC105399.1	0.24355	1	0.00503679	0.00503679	0.0070539		HCG25	0.960283	1	-0.0315196	-0.0096566	-0.0315196		MORN2	0.0231457	0.100543	0.0949132	0.18321	0.0949132
SPRY3	0.243927	1	0.0121821	0.0275932	0.0121821		AC048341.2	0.960288	1	-0.0382135	-0.0382135	-0.00634663		ZSCAN16-AS1	0.0231972	0.100742	0.118512	0.292121	0.118512
SH2D3C	0.243932	1	0.0223677	0.0661034	0.0223677		TNXB	0.960362	1	-0.0412934	-0.0412934	0.0033999		BID	0.0232022	0.100742	0.144573	0.369978	0.144573
NETO2	0.243948	1	0.0298993	0.0786026	0.0298993		PVALB	0.960368	1	-0.0287103	-0.00872246	-0.0287103		ZNF530	0.0232101	0.10075	0.0581143	0.0768779	0.0581143
DCP1B	0.243992	1	0.0321719	0.169362	0.0321719		CHRNA4	0.960372	1	-0.0267247	0.00560935	-0.0267247		ABCC5	0.0232147	0.10075	0.156658	0.504783	0.156658
DEAF1	0.244035	1	0.0554584	0.442422	0.0554584		RAB42	0.960391	1	-0.0364822	-0.0364822	0.0168948		IER3	0.0232366	0.100821	0.0442362	0.0442362	0.0619327
RPL32P26	0.244162	1	0.00850574	0.0134406	0.00850574		KCNRG	0.960443	1	-0.0191585	-0.0191585	-0.0163351		NDUFAF4	0.0232606	0.100902	0.0813483	0.102112	0.0813483
ERRFI1	0.24433	1	0.0396892	0.238811	0.0396892		AL512306.2	0.96046	1	-0.0189336	-0.0159627	-0.0189336		GPR158-AS1	0.0233153	0.101093	0.0264177	0.0295293	0.0264177
ZNF280B	0.244497	1	0.0397934	0.249009	0.0397934		TLR2	0.960484	1	-0.0602844	-0.0602844	0.0256638		LRRC17	0.0233153	0.101093	0.0264177	0.0304901	0.0264177
MTMR14	0.244589	1	0.0473267	0.261753	0.0473267		PRRG2	0.960514	1	-0.0213191	-0.0213191	-0.00606236		CTSO	0.023323	0.101103	0.117703	0.316717	0.117703
RABL6	0.244725	1	0.0401215	0.242769	0.0401215		AC024075.1	0.96054	1	-0.0386712	-0.00944525	-0.0386712		NKIRAS2	0.0233518	0.101204	0.0601089	0.0731247	0.0601089
NOXRED1	0.244771	1	0.0390852	0.230583	0.0390852		AC010761.1	0.960603	1	-0.025448	-0.00785699	-0.025448		MRPS26	0.0233755	0.101281	0.0930466	0.0960806	0.0930466
BMS1	0.24488	1	0.0513679	0.479778	0.0513679		USP27X	0.960632	1	-0.0306704	0.0041554	-0.0306704		ZNF623	0.0233806	0.101281	0.0886373	0.163352	0.0886373
ANKS3	0.244912	1	0.0526803	0.372572	0.0526803		CXADR	0.960633	1	-0.0958167	-0.0958167	0.0468545		PIRT	0.0233934	0.101314	0.0511586	0.0780752	0.0511586
AL162586.1	0.245072	1	0.00419443	0.00419443	0.00583696		GTPBP6	0.960676	1	-0.0789651	-0.0217139	-0.0789651		TXK	0.0234469	0.101522	0.0432895	0.0434751	0.0432895
BEAN1	0.245428	1	0.0208169	0.0645236	0.0208169		PTPRR	0.960796	1	-0.0490374	-0.0149741	-0.0490374		HSPB11	0.0235532	0.101958	0.147788	0.40848	0.147788
BRD2	0.245432	1	0.0474289	0.261328	0.0474289		AFAP1L1	0.960859	1	-0.0481722	-0.0481722	-0.0246655		EGLN3	0.0235786	0.102045	0.266714	1.42352	0.266714
CDH12P1	0.245542	1	0.0111848	0.024855	0.0111848		SGK2	0.960886	1	-0.0334312	-0.031995	-0.0334312		C12orf75	0.0236148	0.10217	0.0735882	0.102617	0.0735882
SLFNL1	0.245658	1	0.00416061	0.00416061	0.00580314		PTP4A3	0.961013	1	-0.0486159	-0.00428562	-0.0486159		SRRM1	0.0236184	0.10217	0.178514	0.527682	0.178514
DOPEY2	0.245699	1	0.0448506	0.344029	0.0448506		SPRY3	0.961023	1	-0.0275932	-0.0154112	-0.0275932		RBCK1	0.023627	0.102176	0.137075	0.34993	0.137075
MCM3AP	0.245772	1	0.0521607	0.519621	0.0521607		GON7	0.961075	1	-0.0477617	-0.0477617	0.0237987		KIFAP3	0.0236333	0.102176	0.179422	1.061	0.179422
RRNAD1	0.245797	1	0.0367822	0.225866	0.0367822		GPR37	0.961146	1	-0.0676043	-0.0676043	-0.0511748		QTRT2	0.0236363	0.102176	0.102405	0.194098	0.102405
AC012494.1	0.245888	1	0.00605753	0.0106479	0.00605753		NCKAP1L	0.961168	1	-0.0475081	-0.0475081	0.00879883		NBDY	0.0236422	0.102178	0.176299	0.635238	0.176299
FO538757.1	0.245904	1	0.0223596	0.0223596	0.0268013		TEX29	0.961208	1	-0.0348591	-0.0348591	-0.022899		AMYH02020865.1	0.0237154	0.102467	0.0594023	0.0630748	0.0594023
TNFSF12	0.246197	1	0.02279	0.0463268	0.02279		AC007038.2	0.961269	1	-0.0648243	-0.0648243	0.0107429		SLC47A1	0.0237201	0.102467	0.0585426	0.0965355	0.0585426
RNU2-11P	0.246215	1	0.0174812	0.0206311	0.0174812		CNKSR1	0.961299	1	-0.026174	-0.00329235	-0.026174		THAP9	0.0237331	0.102495	0.100492	0.2268	0.100492
SULT4A1	0.246263	1	0.0269921	0.0721315	0.0269921		DNPH1	0.961327	1	-0.0750977	-0.0750977	0.0571893		KDM4A-AS1	0.0237375	0.102495	0.037008	0.0454678	0.037008
CNTD2	0.246269	1	0.00603899	0.00898684	0.00603899		AC135050.7	0.961328	1	-0.0402623	-0.0402623	-0.000736572		ZNF469	0.0237504	0.102527	0.0375174	0.0426001	0.0375174
VGLL4	0.246399	1	0.0722133	1.2184	0.0722133		DDN-AS1	0.961392	1	-0.0232951	-0.0232951	-0.0201686		RNASEH1-AS1	0.0237619	0.102553	0.0791833	0.105575	0.0791833
FGF14	0.246503	1	0.0687788	0.397777	0.0687788		AL161756.3	0.961396	1	-0.0220176	-0.00964266	-0.0220176		SNAPC3	0.0237741	0.102582	0.169612	0.712249	0.169612
SHISA8	0.246721	1	0.00664198	0.00664198	0.0150536		OR10A2	0.961396	1	-0.0163949	-0.0163949	-0.0151287		CLIP2	0.0238053	0.102693	0.184728	0.711084	0.184728
AF038458.2	0.246814	1	0.00601262	0.00703167	0.00601262		AC092376.2	0.961413	1	-0.0366865	0.000849173	-0.0366865		RRAGD	0.0238544	0.102881	0.123024	0.267951	0.123024
RBMX	0.246999	1	0.0706753	0.861433	0.0706753		SH3BP5	0.961529	1	-0.0534586	-0.0534586	-0.00168488		CHTOP	0.0238651	0.102903	0.134742	0.370426	0.134742
SCART1	0.24731	1	0.0330175	0.176402	0.0330175		SFTA1P	0.961536	1	-0.0352657	0.000607218	-0.0352657		DYRK2	0.023897	0.103017	0.0631349	0.0822026	0.0631349
AL391988.1	0.247355	1	0.00406517	0.00406517	0.0057077		TNN	0.961552	1	-0.0332482	-0.0059424	-0.0332482		DLK2	0.0239172	0.103081	0.0287755	0.0289663	0.0287755
ATP11A-AS1	0.247355	1	0.00406517	0.00406517	0.0057077		CORO6	0.96162	1	-0.0334484	-0.00414845	-0.0334484		C18orf21	0.0239858	0.103352	0.0649746	0.104412	0.0649746
BCOR	0.247515	1	0.0515029	0.400849	0.0515029		SCARF2	0.961637	1	-0.0256311	-0.023017	-0.0256311		MAP6	0.0239973	0.103378	0.127958	0.414379	0.127958
AL022328.4	0.247655	1	0.00963966	0.0234108	0.00963966		CDC42EP2	0.961687	1	-0.0420989	-0.0420989	0.0302071		AC146507.2	0.0240261	0.103478	0.0413202	0.0481119	0.0413202
AC120498.9	0.24767	1	0.00597032	0.00686232	0.00597032		FBP1	0.961767	1	-0.0380775	-0.0380775	-0.0425684		GTSCR1	0.0240808	0.10369	0.0328584	0.0328584	0.0466838
ATP6V0D2	0.247751	1	0.00833246	0.0175132	0.00833246		LINC01597	0.961787	1	-0.0249188	-0.0249188	-0.00780151		TTF1	0.0240882	0.103698	0.11475	0.231856	0.11475
IFT74	0.247791	1	0.0599537	0.823576	0.0599537		ZNF233	0.961796	1	-0.0377426	-0.0119668	-0.0377426		KCTD3	0.0241013	0.103715	0.205096	1.09999	0.205096
C5	0.247878	1	0.048921	0.344485	0.048921		INO80B	0.961808	1	-0.0256525	-0.0256525	-0.0234122		AL133523.1	0.0241032	0.103715	0.0945523	0.222502	0.0945523
AP006545.2	0.248134	1	0.00806238	0.011113	0.00806238		ARMCX5	0.961818	1	-0.0272944	-0.0123405	-0.0272944		MED28	0.024123	0.103756	0.119842	0.291636	0.119842
KDM4C	0.248205	1	0.0702353	1.44683	0.0702353		IGFBP4	0.961838	1	-0.0228806	-0.0228806	0.009252		CCDC96	0.0241238	0.103756	0.0285683	0.0285683	0.0413134
NPTX1	0.248385	1	0.0191448	0.0191448	0.0759664		TAF7L	0.961839	1	-0.035761	-0.0251726	-0.035761		SEC22A	0.0241685	0.103924	0.169897	0.609626	0.169897
ZNF608	0.248678	1	0.0744887	1.17288	0.0744887		KBTBD7	0.961842	1	-0.0448418	-0.0107657	-0.0448418		C5orf66	0.0242073	0.104067	0.0759383	0.112571	0.0759383
MTPAP	0.248793	1	0.0488864	0.361665	0.0488864		DNAJC5B	0.96189	1	-0.0249295	-0.00294785	-0.0249295		DNAJA4	0.0242685	0.104306	0.0664167	0.100909	0.0664167
AC245060.6	0.249038	1	0.0279756	0.110295	0.0279756		AC132192.1	0.96191	1	-0.0274737	-0.0274737	-0.00985995		LRCH2	0.0244492	0.10505	0.158744	0.662476	0.158744
HMGN5	0.249063	1	0.0477285	0.300888	0.0477285		AC026367.3	0.961933	1	-0.0237257	-0.00266158	-0.0237257		TMED9	0.0244528	0.10505	0.114964	0.114964	0.341995
NELFB	0.249153	1	0.0365855	0.20211	0.0365855		GAMT	0.961969	1	-0.0709175	-0.0709175	0.0182845		AC006160.1	0.0244616	0.105063	0.0510637	0.0783318	0.0510637
AC002310.2	0.249418	1	0.00972408	0.0234952	0.00972408		FBLN2	0.962084	1	-0.0436476	-0.00721632	-0.0436476		MYL5	0.0244703	0.105077	0.0537263	0.0564988	0.0537263
SERTM1	0.249553	1	0.00910889	0.0118066	0.00910889		ZDHHC4	0.96209	1	-0.0368459	-0.0368459	-0.010572		NFE2L3	0.0244871	0.105125	0.129815	0.338226	0.129815
TMEM136	0.249555	1	0.0351893	0.22403	0.0351893		POLR2L	0.962132	1	-0.125324	-0.125324	0.278696		LTBR	0.0244944	0.105132	0.0860429	0.187826	0.0860429
UBALD1	0.24987	1	0.0205141	0.0229169	0.0205141		CD3G	0.962191	1	-0.0213912	-0.0213912	0.00424588		IMPDH2	0.0245052	0.105141	0.0874107	0.0874107	0.235803
IL1RAPL1	0.249912	1	0.0689226	0.23162	0.0689226		ASB2	0.96225	1	-0.0275879	-0.0108306	-0.0275879		POLR2G	0.0245078	0.105141	0.102765	0.136794	0.102765
VWA5B2	0.249945	1	0.00796004	0.00937415	0.00796004		NPY1R	0.962305	1	-0.0314026	-0.000142158	-0.0314026		TMEM250	0.0245436	0.105271	0.0694458	0.114043	0.0694458
LRP8	0.249954	1	0.0427173	0.262949	0.0427173		CDH12P1	0.962426	1	-0.024855	-0.0136702	-0.024855		SLC7A2	0.0245632	0.105312	0.204543	0.900486	0.204543
HNRNPD	0.250058	1	0.0573159	0.471872	0.0573159		ZSCAN26	0.962447	1	-0.0513269	-0.0513269	-0.0132532		TSFM	0.0245646	0.105312	0.117969	0.286676	0.117969
NYNRIN	0.250194	1	0.014139	0.0349857	0.014139		CD3EAP	0.962458	1	-0.0305269	-0.0305269	-0.00640694		RETREG3	0.0246184	0.105519	0.147058	0.600323	0.147058
AL121757.1	0.250269	1	0.00793095	0.0154692	0.00793095		SH3BP5-AS1	0.962538	1	-0.0306266	-0.0306266	-0.0285999		SFR1	0.0246976	0.10582	0.0572701	0.082727	0.0572701
SLC24A2	0.250492	1	0.0495537	0.0740139	0.0495537		STX4	0.962589	1	-0.0720745	-0.0720745	0.00164883		YTHDF2	0.0247001	0.10582	0.142229	0.399793	0.142229
GTF2IP4	0.250539	1	0.0599346	0.964894	0.0599346		ZNF888	0.9626	1	-0.0247002	-0.00753823	-0.0247002		SLC25A11	0.0247105	0.105841	0.0877723	0.120683	0.0877723
C1orf216	0.250552	1	0.0189158	0.0189158	0.0366353		COA3	0.9626	1	-0.0782376	-0.0782376	0.0445885		AL645465.1	0.02475	0.105985	0.0684689	0.103418	0.0684689
PLEKHG4	0.250587	1	0.011542	0.0279983	0.011542		AC002044.2	0.96262	1	-0.0331922	-0.00549624	-0.0331922		FARP2	0.0247971	0.106163	0.164159	0.604688	0.164159
MEI1	0.250709	1	0.0273276	0.165871	0.0273276		ST8SIA2	0.962621	1	-0.0239946	-0.0239946	-0.00561965		TRIM6	0.024808	0.106185	0.0306212	0.0350805	0.0306212
ITPA	0.250806	1	0.0509381	0.503254	0.0509381		TMEM169	0.962681	1	-0.0323768	-0.0323768	-0.0172484		DUSP23	0.0248583	0.106376	0.0538245	0.0525341	0.0538245
MRPS36	0.251146	1	0.0406255	0.166406	0.0406255		AAMP	0.962792	1	-0.0643521	-0.0643521	-0.0342279		AL160412.1	0.024894	0.106472	0.0254387	0.0254387	0.0302275
AC100771.2	0.251151	1	0.027117	0.126428	0.027117		SNRPE	0.962828	1	-0.101229	-0.101229	0.171946		DHRS4-AS1	0.0248956	0.106472	0.0944363	0.239795	0.0944363
AC007608.4	0.251233	1	0.0124503	0.0124503	0.0152208		AL080317.2	0.96283	1	-0.0194042	-0.0194042	-0.0130917		ZNF234	0.0248978	0.106472	0.10825	0.314618	0.10825
TCF20	0.251255	1	0.0605467	0.73399	0.0605467		AL359643.2	0.96283	1	-0.0194042	-0.0194042	-0.0152326		FBXO10	0.0249266	0.106571	0.0451976	0.068375	0.0451976
AC005154.6	0.251429	1	0.0321787	0.199031	0.0321787		AL591848.4	0.96283	1	-0.0194042	-0.0194042	-0.00572935		VEZF1	0.024964	0.1067	0.127778	0.3215	0.127778
AC103810.5	0.251697	1	0.0105433	0.0133465	0.0105433		MARCO	0.96283	1	-0.0194042	-0.0194042	-0.00353021		MAP2K2	0.0249681	0.1067	0.14151	0.365201	0.14151
PPP4R3B	0.251742	1	0.0597	0.77928	0.0597		SLC12A5-AS1	0.96283	1	-0.0194042	-0.0194042	-0.00957319		ALKBH2	0.0250847	0.107173	0.0761103	0.0761103	0.112704
SYNGR3	0.251989	1	0.0135539	0.0135539	0.0413507		AC092111.1	0.962837	1	-0.0464981	-0.01726	-0.0464981		PALB2	0.0251029	0.107227	0.0766456	0.174931	0.0766456
C11orf65	0.252085	1	0.0397647	0.279559	0.0397647		ZNF16	0.962903	1	-0.0580423	-0.0580423	-0.0287054		PRKD1	0.025122	0.107284	0.227543	2.20356	0.227543
RGL2	0.252252	1	0.0338389	0.134901	0.0338389		FAM83H	0.962923	1	-0.0221029	-0.0221029	-0.0278071		FOXC1	0.0251298	0.107293	0.0330945	0.0330945	0.0363383
AC009404.1	0.252299	1	0.0127405	0.0127405	0.0218048		SEPT8	0.96297	1	-0.0990367	-0.0229932	-0.0990367		PLCD1	0.0251602	0.107398	0.120767	0.280519	0.120767
CERCAM	0.252319	1	0.0349879	0.0963111	0.0349879		MARCH10	0.962976	1	-0.0303264	-0.0303264	-0.0170185		PATL1	0.0251824	0.107468	0.121182	0.316631	0.121182
AC104984.6	0.252345	1	0.0057551	0.0103455	0.0057551		PANO1	0.962995	1	-0.0285256	-0.0131069	-0.0285256		AC011476.3	0.0252352	0.107648	0.0550839	0.0896612	0.0550839
AC107294.1	0.252345	1	0.0057551	0.00870295	0.0057551		AL354793.1	0.963014	1	-0.028783	-0.0141156	-0.028783		FAAP20	0.0252362	0.107648	0.118585	0.245934	0.118585
AC138207.5	0.252345	1	0.0057551	0.00870295	0.0057551		PUSL1	0.963035	1	-0.0412195	-0.0412195	0.0010154		ST3GAL5-AS1	0.0252553	0.107688	0.0210467	0.0210467	0.0210467
AL021368.3	0.252345	1	0.0057551	0.0103455	0.0057551		AC093627.5	0.963063	1	-0.0322643	-0.0237966	-0.0322643		SKI	0.0252569	0.107688	0.184615	0.789352	0.184615
AL022097.1	0.252345	1	0.0057551	0.0103455	0.0057551		SRPX	0.963088	1	-0.0637629	-0.0637629	0.0929968		TNFRSF19	0.0252642	0.107694	0.0735837	0.0799226	0.0735837
RAVER1	0.252408	1	0.0221347	0.0926463	0.0221347		AC078883.1	0.96309	1	-0.0347174	-0.0347174	-0.0179249		ZFYVE1	0.0253408	0.107983	0.1452	0.502108	0.1452
ZSCAN12	0.252611	1	0.0330358	0.186434	0.0330358		CDH12P2	0.963092	1	-0.025204	-0.0163554	-0.025204		DUSP18	0.0253435	0.107983	0.0591251	0.0745171	0.0591251
AP003108.4	0.252653	1	0.0229792	0.0728314	0.0229792		CACFD1	0.963104	1	-0.0373918	-0.0136929	-0.0373918		MRPL9	0.025387	0.108104	0.0684676	0.0897937	0.0684676
STUM	0.252657	1	0.0477887	0.314025	0.0477887		TMEM246-AS1	0.963173	1	-0.0189443	-0.0189443	-0.00716182		AC105402.3	0.0253877	0.108104	0.0237319	0.0237319	0.0237319
TM7SF2	0.252686	1	0.0353501	0.128392	0.0353501		RARA-AS1	0.963211	1	-0.0271296	-0.0271296	-0.00554651		DHRS1	0.0253892	0.108104	0.0860372	0.10801	0.0860372
AC009159.2	0.252905	1	0.00377593	0.00377593	0.00541846		FARSA	0.963226	1	-0.0700946	-0.0700946	0.0285124		AL022238.2	0.025399	0.108121	0.0694174	0.134172	0.0694174
PNPLA6	0.252937	1	0.040171	0.272132	0.040171		AC021205.3	0.963252	1	-0.0229872	-0.00442839	-0.0229872		AC026362.2	0.0254243	0.108204	0.074199	0.165502	0.074199
OFD1	0.252973	1	0.0533197	0.40158	0.0533197		PTPRO	0.963282	1	-0.0618454	-0.0618454	-0.0341124		SULT1C2	0.0254384	0.10822	0.0470592	0.0753506	0.0470592
FAM72A	0.25314	1	0.0116159	0.0116159	0.0146455		KHNYN	0.963329	1	-0.040299	-0.040299	-0.000179921		PPP4C	0.0254396	0.10822	0.0842091	0.0842091	0.143184
TRMT2A	0.253197	1	0.0250487	0.0729952	0.0250487		ABHD1	0.963387	1	-0.0475363	-0.0112408	-0.0475363		TGM2	0.0254738	0.10834	0.0409771	0.0493997	0.0409771
RCOR1	0.253243	1	0.0755104	0.986243	0.0755104		ACSL1	0.963398	1	-0.0696837	-0.0696837	-0.0227068		SDHAF3	0.0255576	0.108661	0.16082	0.512582	0.16082
PLAC8L1	0.253277	1	0.0225725	0.0780155	0.0225725		AP000542.2	0.963439	1	-0.0302275	-0.0302275	-0.00517274		IL17RA	0.0255608	0.108661	0.098177	0.188279	0.098177
AC001226.2	0.253516	1	0.0114343	0.0252055	0.0114343		HNF1A	0.963443	1	-0.0250799	0.0019288	-0.0250799		PSMC3IP	0.0256343	0.108949	0.039122	0.039122	0.0509633
NKIRAS1	0.253553	1	0.051089	0.432725	0.051089		AC025423.1	0.963479	1	-0.024082	-0.024082	0.00110416		MSI1	0.0256425	0.108959	0.144378	0.4527	0.144378
LINC02271	0.253618	1	0.00627534	0.00627534	0.00732851		MSR1	0.963485	1	-0.0652625	-0.0652625	0.035587		LINC02076	0.0257011	0.109183	0.0362817	0.0362817	0.047043
SNX32	0.253709	1	0.0139381	0.0139381	0.0470849		AQP6	0.963485	1	-0.0191215	0.0019288	-0.0191215		SMCO2	0.0257174	0.109227	0.0391678	0.0391678	0.0503899
AL022311.1	0.253937	1	0.0293883	0.100573	0.0293883		C1orf229	0.963489	1	-0.0211836	-0.0211836	-0.0157859		LDHA	0.0257542	0.109344	0.1562	0.1562	0.562156
PIWIL4	0.254122	1	0.00609388	0.00609388	0.00697971		VPS33A	0.96349	1	-0.0508537	-0.0508537	-0.0278617		WASHC4	0.0257566	0.109344	0.161471	0.629791	0.161471
CCNJ	0.254133	1	0.018173	0.0491805	0.018173		LINC01630	0.963566	1	-0.0526224	-0.0526224	-0.0417522		RPS19P1	0.0257751	0.109398	0.0316078	0.0316078	0.0380286
AC253536.6	0.254176	1	0.0103804	0.0149708	0.0103804		AC008147.2	0.963597	1	-0.0194873	-0.0194873	0.0015594		SMIM10	0.0257841	0.109411	0.0326807	0.0326807	0.0357079
AC102953.2	0.254261	1	0.010357	0.0201328	0.010357		SETD6	0.963601	1	-0.0401115	-0.0401115	-0.0511023		EIF1AY	0.0258504	0.109653	0.094283	0.23877	0.094283
MIGA2	0.254345	1	0.036938	0.228003	0.036938		WSCD1	0.963605	1	-0.0652532	-0.00349132	-0.0652532		ARHGAP25	0.0258529	0.109653	0.0510004	0.0510004	0.069406
C19orf73	0.254546	1	0.008825	0.0142253	0.008825		SMIM10L2B	0.96363	1	-0.030101	-0.0134922	-0.030101		UBE2D2	0.0258718	0.109708	0.192107	1.00073	0.192107
LRRTM2	0.254583	1	0.0264534	0.0760539	0.0264534		C12orf50	0.963693	1	-0.0189942	-0.0189942	-0.0060855		USP4	0.0259061	0.109829	0.16299	0.741809	0.16299
NCOA5	0.254701	1	0.0477589	0.459757	0.0477589		PSPN	0.963729	1	-0.0303108	-0.0303108	0.00211004		ATXN2L	0.0259344	0.109924	0.118497	0.341605	0.118497
AP001972.5	0.254807	1	0.0109646	0.0109646	0.0268276		AC133041.1	0.963777	1	-0.0577499	-0.0577499	-0.0181771		SAP18	0.0259741	0.110068	0.151606	0.228414	0.151606
APBB3	0.254871	1	0.025083	0.0575057	0.025083		AC011825.2	0.963856	1	-0.034405	-0.011866	-0.034405		HIST2H2BE	0.0259876	0.1101	0.0477852	0.0477852	0.0538274
AL035071.1	0.254904	1	0.0286432	0.0742778	0.0286432		CCDC24	0.963864	1	-0.0368877	-0.0368877	-0.0239974		MOSMO	0.0260064	0.110154	0.190444	0.868919	0.190444
DUSP16	0.254991	1	0.0585436	0.666874	0.0585436		AC006116.8	0.963933	1	-0.016719	-0.016719	-0.00523351		IPPK	0.0260344	0.110248	0.131921	0.411139	0.131921
TMEM8B	0.255291	1	0.0422719	0.284844	0.0422719		AC010501.1	0.963933	1	-0.016719	-0.016719	-0.003197		C11orf74	0.0260519	0.110297	0.0993575	0.259326	0.0993575
MARCH5	0.25552	1	0.0637142	0.932311	0.0637142		AC106873.1	0.963933	1	-0.016719	-0.016719	0.00164253		SPDYE15P	0.0260751	0.11037	0.106145	0.294525	0.106145
AP003117.1	0.255751	1	0.00908106	0.0164138	0.00908106		AC110285.5	0.963933	1	-0.016719	-0.016719	0.00164253		VASH2	0.0260851	0.110388	0.0405986	0.0508306	0.0405986
WASL	0.255756	1	0.0592184	0.793909	0.0592184		AF233439.1	0.963933	1	-0.016719	-0.016719	-0.0245225		C9orf78	0.0261615	0.110686	0.0977659	0.125749	0.0977659
AC010883.1	0.255809	1	0.01253	0.029345	0.01253		AL356056.1	0.963933	1	-0.016719	-0.016719	-0.00870295		MTG2	0.0262447	0.111003	0.150992	0.63958	0.150992
AC007405.3	0.255877	1	0.0192373	0.0604766	0.0192373		AL606760.3	0.963933	1	-0.016719	-0.016719	-0.00538661		AC108002.1	0.0262482	0.111003	0.0657887	0.117631	0.0657887
AL139353.1	0.255879	1	0.00960814	0.00960814	0.0145503		ANKLE1	0.963933	1	-0.016719	-0.016719	-0.0136595		AC008735.2	0.0262812	0.111092	0.0492024	0.0792762	0.0492024
WIZ	0.255997	1	0.0260978	0.133801	0.0260978		CUZD1	0.963933	1	-0.016719	-0.016719	-0.00809591		MRTO4	0.0262813	0.111092	0.080089	0.080089	0.115556
LSR	0.256023	1	0.0322012	0.174359	0.0322012		ENO1-AS1	0.963933	1	-0.016719	-0.016719	0.00164253		NINJ1	0.02631	0.111188	0.0929547	0.089562	0.0929547
AP002370.2	0.256051	1	0.00616714	0.00616714	0.00791736		FBXO24	0.963933	1	-0.016719	-0.016719	-0.00983657		GSTCD	0.0263419	0.111298	0.0842736	0.153162	0.0842736
ZMYM3	0.256101	1	0.0275244	0.125692	0.0275244		ITCH-AS1	0.963933	1	-0.016719	-0.016719	0.00164253		NUPL2	0.0263513	0.111313	0.153021	0.630332	0.153021
POLR2J4	0.256261	1	0.0218655	0.0830249	0.0218655		KCTD11	0.963933	1	-0.016719	-0.016719	0.00164253		TCEAL7	0.0263939	0.111467	0.0951223	0.111986	0.0951223
EPHB4	0.256324	1	0.0192263	0.0555663	0.0192263		LINC00449	0.963933	1	-0.016719	-0.016719	-0.00962825		GNL3	0.0264184	0.111536	0.0892495	0.0892495	0.162174
ZFY	0.25638	1	0.0500185	0.457775	0.0500185		LRIT3	0.963933	1	-0.016719	-0.016719	-0.0185557		SAXO2	0.026422	0.111536	0.0907989	0.201727	0.0907989
CWC27	0.256434	1	0.0654413	0.797188	0.0654413		MED14OS	0.963933	1	-0.016719	-0.016719	-0.00353021		HOMER1	0.0264388	0.111582	0.144623	0.366652	0.144623
NUP88	0.256837	1	0.0449024	0.360148	0.0449024		MPEG1	0.963933	1	-0.016719	-0.016719	0.00164253		AC073389.1	0.0264528	0.111615	0.0695245	0.138234	0.0695245
SLC35B2	0.256871	1	0.0200651	0.0419217	0.0200651		RASAL2-AS1	0.963933	1	-0.016719	-0.016719	-0.0114824		DTD1	0.0264704	0.111665	0.0964678	0.167407	0.0964678
RNF20	0.25715	1	0.0350937	0.246008	0.0350937		STX19	0.963933	1	-0.016719	-0.016719	-0.0180678		AL645608.8	0.0264983	0.111757	0.0320812	0.0383866	0.0320812
PEG3	0.257212	1	0.0387615	0.233171	0.0387615		Z98752.4	0.963933	1	-0.016719	-0.016719	-0.00945784		TYMS	0.0265168	0.11181	0.0816288	0.0816288	0.119712
VTI1B	0.257363	1	0.0234782	0.0851382	0.0234782		AC008269.1	0.963933	1	-0.016719	-0.016719	-0.0137882		TNKS2-AS1	0.026533	0.111853	0.0552539	0.0927643	0.0552539
AXDND1	0.257366	1	0.0326854	0.18361	0.0326854		AL133492.1	0.963933	1	-0.016719	-0.016719	-0.00824772		KIF16B	0.0265491	0.111895	0.186072	1.13424	0.186072
CCND3	0.257386	1	0.0803586	1.00605	0.0803586		LINC01583	0.963933	1	-0.016719	-0.016719	0.00164253		TARBP2	0.0265636	0.111909	0.0469138	0.0469138	0.0726597
AL133216.2	0.257948	1	0.0405154	0.309502	0.0405154		PTCRA	0.963933	1	-0.016719	-0.016719	-0.00874316		ZNF45	0.0265642	0.111909	0.0883243	0.188024	0.0883243
ATXN2-AS	0.258162	1	0.00353021	0.00353021	0.00517274		SMOC2	0.963948	1	-0.0290517	-0.0290517	-0.0184521		BOLA3	0.026605	0.112055	0.107801	0.164909	0.107801
ZSCAN32	0.258162	1	0.00353021	0.00353021	0.00517274		ARF4-AS1	0.963987	1	-0.0455025	-0.0455025	0.0204406		SEPHS2	0.0266658	0.112286	0.089914	0.135646	0.089914
TAPBPL	0.258172	1	0.0314547	0.168482	0.0314547		PRR36	0.964023	1	-0.023736	-0.00974241	-0.023736		TEX14	0.0266726	0.112289	0.103332	0.238215	0.103332
ZNF470	0.258234	1	0.0280548	0.139272	0.0280548		RGS4	0.964078	1	-0.0704732	0.0393201	-0.0704732		RNU6-6P	0.0267255	0.112465	0.179316	0.565289	0.179316
RNF165	0.258811	1	0.0161651	0.0161651	0.0507503		LINC01023	0.964104	1	-0.0362165	-0.0362165	0.00702032		WEE1	0.0267287	0.112465	0.081073	0.081073	0.121881
FAM172A	0.258838	1	0.0706316	1.81266	0.0706316		AC008393.1	0.964143	1	-0.0338681	-0.0338681	0.0039751		EPN1	0.0267324	0.112465	0.11303	0.216314	0.11303
GAS2	0.258889	1	0.0527195	0.471011	0.0527195		ZNF669	0.964188	1	-0.0605906	-0.0605906	-0.0204811		NTRK1	0.026781	0.112644	0.0344508	0.0344508	0.0461014
APBB1	0.259139	1	0.0372517	0.22577	0.0372517		AC068620.1	0.964273	1	-0.0231733	-0.0231733	-0.00864836		TRIM65	0.0268284	0.112818	0.102006	0.244594	0.102006
GRK4	0.259144	1	0.0629659	0.644926	0.0629659		P4HA3	0.964276	1	-0.0480342	-0.0480342	-0.00177929		CACNA2D1	0.0268395	0.112839	0.228625	1.36597	0.228625
GSDMA	0.259197	1	0.0108224	0.0256362	0.0108224		IGF2BP2	0.964294	1	-0.0826948	-0.0826948	0.0307171		AL358334.2	0.0268467	0.112844	0.0353728	0.0415256	0.0353728
AL109976.1	0.259224	1	0.0101283	0.0286212	0.0101283		AP002812.5	0.96436	1	-0.0220894	-0.0220894	-0.0143856		RHOBTB2	0.0268777	0.112941	0.0909151	0.194598	0.0909151
ACOX1	0.259232	1	0.060002	0.675472	0.060002		ENTPD3	0.96436	1	-0.0220894	-0.0220894	-0.0154105		CHAF1A	0.0268817	0.112941	0.100623	0.188955	0.100623
LANCL1	0.259309	1	0.0394722	0.239783	0.0394722		MPZ	0.964386	1	-0.0189105	-0.0189105	-0.00298776		SRSF11	0.0269634	0.113258	0.171073	1.14688	0.171073
LINC00504	0.259444	1	0.0401359	0.21059	0.0401359		AC097662.1	0.964469	1	-0.0238093	-0.0238093	-0.00926914		AL136295.2	0.0269811	0.1133	0.0226	0.0226	0.0275423
CPEB1-AS1	0.259482	1	0.0158074	0.0461326	0.0158074		ARHGAP15	0.964506	1	-0.0694573	-0.0694573	-0.0109984		RTKN2	0.0269855	0.1133	0.0450838	0.0450838	0.0535162
AC006449.6	0.259707	1	0.0170788	0.0361547	0.0170788		AC019257.1	0.964519	1	-0.0307172	-0.0307172	-0.00252251		HSPA1L	0.0270312	0.113467	0.0412141	0.0650453	0.0412141
FBXL19	0.259952	1	0.0438509	0.424709	0.0438509		AC007448.3	0.964525	1	-0.0242988	-0.0242988	-0.0118294		PIK3R5	0.0271111	0.113776	0.0606386	0.0606386	0.0642747
RBM12B	0.26007	1	0.0376608	0.230987	0.0376608		ATP2A3	0.964606	1	-0.0362268	-0.0266691	-0.0362268		COMMD4	0.0272053	0.114146	0.103969	0.196668	0.103969
SF3B1	0.260158	1	0.0546716	0.576766	0.0546716		RIBC1	0.96463	1	-0.0236574	-0.0236574	0.00210815		TGIF1	0.0272212	0.114187	0.102439	0.151852	0.102439
OTUD6B	0.260296	1	0.0424035	0.329917	0.0424035		AL358852.1	0.964639	1	-0.028078	-0.00442673	-0.028078		PTPRE	0.0272325	0.114209	0.173087	0.351564	0.173087
GNG8	0.260319	1	0.00438395	0.00438395	0.00647942		TRAPPC6A	0.964649	1	-0.0391361	-0.0209066	-0.0391361		ARMC7	0.0272607	0.114302	0.0557423	0.0532882	0.0557423
GGTA1P	0.260438	1	0.0508033	0.426393	0.0508033		DPYSL4	0.964715	1	-0.0484081	-0.0484081	-0.017248		PHKG2	0.0272972	0.114429	0.0828611	0.151615	0.0828611
TMEM8A	0.260488	1	0.0259257	0.123691	0.0259257		PRKAG1	0.964718	1	-0.062671	-0.062671	0.061235		SINHCAF	0.0273281	0.114533	0.0418245	0.0418245	0.0549957
VPS26C	0.260651	1	0.0435435	0.476543	0.0435435		ASAP1-IT2	0.964872	1	-0.0286434	-0.0286434	-0.026935		PMS2P4	0.027376	0.114689	0.0588379	0.0955645	0.0588379
PPP1R12C	0.260678	1	0.0405236	0.346485	0.0405236		DPAGT1	0.965026	1	-0.0432215	-0.0432215	0.00815568		AC006460.2	0.0273775	0.114689	0.10294	0.207027	0.10294
LINC02503	0.260892	1	0.00592343	0.00592343	0.0120254		BTG2	0.965144	1	-0.0981557	-0.0981557	0.0984325		IBSP	0.0275203	0.115261	0.0366108	0.0352854	0.0366108
PCSK4	0.261077	1	0.0185134	0.0753393	0.0185134		AC010973.1	0.96522	1	-0.0285421	-0.0285421	-0.0338536		SHARPIN	0.0275743	0.115461	0.101751	0.139373	0.101751
JMJD4	0.261556	1	0.0162158	0.0289918	0.0162158		AC097359.2	0.965232	1	-0.0256699	-0.0256699	0.00724273		AC139887.4	0.0275878	0.115471	0.0276013	0.0321327	0.0276013
PCDHB6	0.26198	1	0.0118253	0.0295869	0.0118253		RBAK	0.965292	1	-0.0448426	-0.0448426	-0.0406218		PPP2R3C	0.0275893	0.115471	0.107968	0.246252	0.107968
GNAS-AS1	0.262235	1	0.0140357	0.033082	0.0140357		TSPAN8	0.965316	1	-0.0493464	-0.0493464	0.0250941		TRAF6	0.0275999	0.115471	0.0963555	0.200894	0.0963555
RPS29P16	0.262363	1	0.00730071	0.0103109	0.00730071		ITGAM	0.965323	1	-0.0420155	-0.0420155	-0.0381429		ESYT3	0.0276035	0.115471	0.0777921	0.158269	0.0777921
NOMO3	0.262559	1	0.0501428	0.457214	0.0501428		PPP4R1-AS1	0.965365	1	-0.0272727	-0.0272727	-0.0146604		LINC00174	0.0276074	0.115471	0.167812	0.776353	0.167812
AC008434.1	0.262577	1	0.00534676	0.00603043	0.00534676		AL031320.2	0.965406	1	-0.0363649	-0.0363649	0.0194033		MECOM	0.0276326	0.11555	0.102639	0.135962	0.102639
AC010536.1	0.262644	1	0.00748125	0.00748125	0.0167134		SMIM35	0.965597	1	-0.0386514	-0.0386514	0.00821449		EXOSC6	0.0276553	0.115614	0.135299	0.384347	0.135299
TTC30B	0.262682	1	0.0177773	0.0451154	0.0177773		ERAS	0.965605	1	-0.0253766	-0.0235626	-0.0253766		TOR1A	0.0276602	0.115614	0.0892961	0.153693	0.0892961
AC018638.6	0.262914	1	0.0137949	0.0469702	0.0137949		MYB	0.965616	1	-0.0211379	-0.0194042	-0.0211379		RUVBL2	0.0277055	0.115777	0.074121	0.074121	0.102352
C6orf163	0.262953	1	0.0112341	0.0135571	0.0112341		AC073957.3	0.965637	1	-0.025954	-0.025954	-0.00728475		EMG1	0.0277263	0.115838	0.0844705	0.110966	0.0844705
SNAP25-AS1	0.263083	1	0.0320043	0.138122	0.0320043		SEC14L3	0.965671	1	-0.0191913	-0.0191913	-0.00166968		NIPAL3	0.0277514	0.115917	0.114727	0.30841	0.114727
TAF4	0.263084	1	0.0396507	0.289203	0.0396507		TAS2R30	0.965671	1	-0.0191913	-0.0191913	-0.00443802		CDKL2	0.0278215	0.116184	0.12738	0.439266	0.12738
C7orf57	0.263457	1	0.0192739	0.0638541	0.0192739		CLDND2	0.965678	1	-0.0595185	0.0042211	-0.0595185		POLR3G	0.0278801	0.116403	0.117308	0.326671	0.117308
INTS8	0.263737	1	0.0508287	0.621942	0.0508287		AC245884.8	0.965681	1	-0.0216751	-0.0216751	-0.0227142		HS6ST1	0.0279242	0.116561	0.165648	0.706146	0.165648
NCOA2	0.263896	1	0.0709153	1.78033	0.0709153		C18orf54	0.965756	1	-0.0337747	-0.0337747	0.00177455		TEX261	0.0279321	0.116568	0.0817296	0.12352	0.0817296
ZNRD1ASP	0.264432	1	0.0455165	0.473488	0.0455165		ZNF776	0.965781	1	-0.0468731	-0.0289261	-0.0468731		AC127522.1	0.0279426	0.116585	0.0258519	0.0258519	0.0321327
NAP1L2	0.264508	1	0.0214284	0.0486316	0.0214284		AC211476.2	0.965842	1	-0.02651	-0.02651	0.00204676		SLC1A5	0.027949	0.116586	0.0416118	0.0484361	0.0416118
MAPKAPK3	0.264918	1	0.0258699	0.113282	0.0258699		AL022157.1	0.965851	1	-0.0225786	-0.0194042	-0.0225786		ZNF845	0.0279889	0.116726	0.0726087	0.143671	0.0726087
DNAJC18	0.264937	1	0.038863	0.233614	0.038863		AC114271.1	0.965871	1	-0.0242032	-0.0073835	-0.0242032		C3orf58	0.028002	0.116755	0.190838	0.910511	0.190838
ENTPD7	0.26497	1	0.0370523	0.292697	0.0370523		TTC30B	0.965963	1	-0.0451154	-0.0273381	-0.0451154		WIPI1	0.0280391	0.116884	0.0509941	0.0479165	0.0509941
NPIPA2	0.265225	1	0.0395443	0.329266	0.0395443		THAP1	0.966021	1	-0.0445752	-0.0445752	-0.00882729		C3orf14	0.0280517	0.11691	0.0847602	0.1007	0.0847602
DPY19L2P2	0.265769	1	0.0580482	0.761349	0.0580482		AC072061.1	0.966026	1	-0.0321691	-0.0321691	-0.0182244		AL024507.2	0.0280645	0.116915	0.0292693	0.0319679	0.0292693
SAMD14	0.265806	1	0.0174298	0.0365389	0.0174298		LRCH4	0.966083	1	-0.0463424	-0.0229378	-0.0463424		NELL1	0.0280654	0.116915	0.0838225	0.149847	0.0838225
RAB28	0.265847	1	0.0631278	0.910406	0.0631278		MRAP2	0.966087	1	-0.0280974	-0.0280974	-0.0196791		NFIA-AS2	0.0280809	0.116954	0.0331067	0.0375713	0.0331067
EPHA1	0.266165	1	0.0052074	0.00815525	0.0052074		LAMP3	0.966087	1	-0.0282885	-0.0282885	-0.0117171		C7orf25	0.0280918	0.116973	0.0224457	0.0224457	0.0224457
SPNS2	0.266204	1	0.01358	0.0203227	0.01358		SPC24	0.966105	1	-0.059806	-0.059806	0.00311788		TMIE	0.0281207	0.117067	0.0485522	0.0751181	0.0485522
SP4	0.266325	1	0.0479764	0.40084	0.0479764		ACAP3	0.966106	1	-0.0895243	0.00914923	-0.0895243		CCDC93	0.0281738	0.117262	0.154256	0.65488	0.154256
NUDT21	0.266453	1	0.0394048	0.206055	0.0394048		PRSS27	0.966178	1	-0.0264729	-0.0264729	-0.00806103		NACAD	0.0282187	0.117423	0.0786964	0.115258	0.0786964
AQR	0.26647	1	0.0579501	0.902659	0.0579501		CPNE2	0.966194	1	-0.0798636	-0.0482735	-0.0798636		TBRG4	0.0282409	0.117489	0.0637477	0.0637477	0.0775137
AC115618.3	0.266571	1	0.00709441	0.0112498	0.00709441		DCAF4L1	0.966197	1	-0.0195096	-0.0121286	-0.0195096		ERC2	0.0283292	0.11783	0.153175	0.265351	0.153175
TMEM38A	0.266615	1	0.0481097	0.426508	0.0481097		ARMC12	0.966245	1	-0.0224015	-0.0224015	-0.0205198		UFD1	0.0283422	0.117844	0.110082	0.260316	0.110082
AL137141.1	0.266636	1	0.0102982	0.019479	0.0102982		DCXR	0.966265	1	-0.11655	0.0271174	-0.11655		MEX3C	0.0283503	0.117844	0.113875	0.296084	0.113875
AL031673.1	0.266949	1	0.00711685	0.0146551	0.00711685		MRPL30	0.966288	1	-0.0347307	-0.0347307	-0.0128859		HTATSF1	0.0283514	0.117844	0.0850518	0.132571	0.0850518
UPF3B	0.26751	1	0.0444633	0.280786	0.0444633		HIST3H2BB	0.96629	1	-0.0198396	-0.0121286	-0.0198396		TOLLIP-AS1	0.0283857	0.117958	0.0376805	0.0482723	0.0376805
ASB14	0.267595	1	0.0254039	0.0525362	0.0254039		AP002852.1	0.96634	1	-0.0207712	0.00164253	-0.0207712		LINC01114	0.0283915	0.117958	0.0902086	0.192724	0.0902086
ACTL6B	0.267659	1	0.0120229	0.0123839	0.0120229		AC016257.1	0.966451	1	-0.0263583	-0.0263583	-0.0228254		C8orf59	0.0284311	0.118097	0.0979794	0.164189	0.0979794
ZCCHC14	0.267892	1	0.0528197	0.623449	0.0528197		AL133255.1	0.966529	1	-0.0287862	-0.0145871	-0.0287862		TMEM189	0.0285327	0.118492	0.0767409	0.112796	0.0767409
DUS3L	0.268049	1	0.0177609	0.0595655	0.0177609		SLC8A1	0.966537	1	-0.173079	-0.173079	-0.131951		FIGNL1	0.0285481	0.11853	0.0641988	0.106857	0.0641988
HFM1	0.268094	1	0.0603224	0.95569	0.0603224		AC007384.1	0.966569	1	-0.0260889	-0.0260889	0.0035562		AL355472.1	0.0285561	0.118537	0.0888352	0.170686	0.0888352
TANGO6	0.268735	1	0.0570041	0.777951	0.0570041		CACNA2D2	0.966576	1	-0.0280317	-0.0280317	-0.0230452		AAK1	0.0286506	0.118903	0.180809	1.00236	0.180809
RANBP9	0.268942	1	0.0632072	1.15208	0.0632072		ASMTL-AS1	0.966614	1	-0.0250793	-0.00916923	-0.0250793		WBP2	0.0286787	0.118993	0.158166	0.524462	0.158166
AC007292.2	0.269002	1	0.00698323	0.0105707	0.00698323		SERPINF2	0.966641	1	-0.0256889	-0.0256889	-0.0239074		AL135791.1	0.0286896	0.119011	0.0643565	0.108628	0.0643565
STK38	0.269092	1	0.0526428	0.504104	0.0526428		NACAP1	0.966667	1	-0.0495265	-0.042834	-0.0495265		HDAC6	0.0286987	0.119023	0.127852	0.432295	0.127852
NCBP3	0.269265	1	0.0446063	0.349744	0.0446063		SF3B4	0.966678	1	-0.0653218	-0.0653218	-0.0166946		DSG2	0.0287084	0.119036	0.0461698	0.063616	0.0461698
PTOV1	0.269282	1	0.0342497	0.152486	0.0342497		AC009812.4	0.966688	1	-0.0222089	-0.00563305	-0.0222089		PRPSAP1	0.0287146	0.119036	0.148991	0.596588	0.148991
AL645568.1	0.269297	1	0.058888	0.941112	0.058888		SEC14L4	0.966725	1	-0.0257785	-0.0257785	0.000881042		RNF175	0.0288115	0.119411	0.0741557	0.0759614	0.0741557
AL139089.1	0.26931	1	0.0164588	0.0232985	0.0164588		AL356273.3	0.966747	1	-0.0256507	-0.0256507	-0.0188431		AC144530.1	0.0288627	0.119597	0.0462861	0.0560459	0.0462861
SHISAL2A	0.269521	1	0.0130719	0.0250299	0.0130719		MAP3K14-AS1	0.966812	1	-0.0257232	-0.0257232	-0.00578218		GLO1	0.0289341	0.119842	0.134568	0.376672	0.134568
NOL6	0.26955	1	0.0268417	0.134458	0.0268417		AC005261.3	0.966813	1	-0.0341554	-0.0136216	-0.0341554		SETMAR	0.0289347	0.119842	0.0420612	0.0447042	0.0420612
ZBTB44	0.269588	1	0.05364	0.573413	0.05364		AKT1	0.966847	1	-0.0602304	-0.0476959	-0.0602304		MKLN1-AS	0.02896	0.11992	0.103441	0.252702	0.103441
CPNE2	0.269741	1	0.0315901	0.0798636	0.0315901		CDK20	0.966922	1	-0.0398514	-0.0398514	0.0208163		IKBKB	0.0290031	0.120072	0.156339	0.550614	0.156339
RIF1	0.269991	1	0.0552115	0.705866	0.0552115		AC125611.4	0.966935	1	-0.0341922	-0.0274355	-0.0341922		NAE1	0.0290166	0.120091	0.142299	0.420425	0.142299
ZNF585A	0.270424	1	0.025477	0.122917	0.025477		PMF1	0.966971	1	-0.0576789	-0.0576789	0.0355586		RND2	0.0290204	0.120091	0.0757862	0.0757862	0.14575
PITPNA	0.2706	1	0.0487487	0.508454	0.0487487		PSMC5	0.967022	1	-0.107377	-0.107377	0.0321473		CCDC144B	0.0290642	0.12022	0.177057	0.873471	0.177057
CENPO	0.270706	1	0.0376904	0.286916	0.0376904		MESP1	0.967031	1	-0.0414112	-0.0414112	-0.0377235		AC021188.1	0.0290646	0.12022	0.0320189	0.0320189	0.0464323
CTU2	0.270879	1	0.0158319	0.0158319	0.0477976		FBXL8	0.967073	1	-0.0328786	-0.0328786	-0.0193673		ZFAND5	0.029092	0.120307	0.186466	0.983953	0.186466
ETFBKMT	0.271063	1	0.036389	0.204755	0.036389		ART3	0.967109	1	-0.0366132	-0.00668126	-0.0366132		HEXA	0.0291094	0.120352	0.0986234	0.128367	0.0986234
MAGEE1	0.27115	1	0.0133396	0.0231893	0.0133396		AP003733.4	0.967138	1	-0.0322884	-0.0322884	-0.0410678		TIMM44	0.0291482	0.120486	0.132601	0.365435	0.132601
ABL1	0.271425	1	0.0649131	1.25762	0.0649131		AC093323.1	0.967166	1	-0.0430572	-0.0430572	-0.036152		VASP	0.0291839	0.120607	0.105963	0.248923	0.105963
ZNF776	0.271938	1	0.0179471	0.0468731	0.0179471		PPP3R1	0.967204	1	-0.0699443	0.00516426	-0.0699443		NT5C	0.0291963	0.120632	0.0968551	0.138762	0.0968551
LINC00595	0.272245	1	0.0311781	0.208192	0.0311781		PLVAP	0.967224	1	-0.0331544	-0.0417568	-0.0331544		PMS2P3	0.0292195	0.120701	0.136016	0.488739	0.136016
AC073065.1	0.272518	1	0.00679867	0.00730202	0.00679867		HSPA8	0.96723	1	-0.158584	-0.158584	0.0928624		TENM1	0.0292327	0.120729	0.110276	0.110276	0.145472
AC007262.2	0.272561	1	0.0289782	0.16175	0.0289782		TMEM141	0.967355	1	-0.0594834	-0.0594834	-0.00747539		AL590096.1	0.0292626	0.120825	0.0276806	0.0329127	0.0276806
UBL7	0.272609	1	0.0180452	0.0309318	0.0180452		GPR157	0.967371	1	-0.0443928	-0.0443928	-0.0411451		PRLR	0.0293234	0.12105	0.0541165	0.0945493	0.0541165
U62317.3	0.272756	1	0.00941713	0.0125326	0.00941713		NOTUM	0.96739	1	-0.0218731	-0.00294785	-0.0218731		DTX4	0.0293715	0.121222	0.0800887	0.118162	0.0800887
FNBP4	0.272781	1	0.0538743	0.807059	0.0538743		GPATCH4	0.967448	1	-0.070403	-0.070403	-0.00794371		KIAA1549	0.0294583	0.121553	0.102517	0.221863	0.102517
AC145285.4	0.272805	1	0.0244785	0.155434	0.0244785		PRX	0.967456	1	-0.0193806	-0.0193806	-0.0241313		PQLC3	0.0294837	0.121631	0.118628	0.37623	0.118628
TIMM21	0.272931	1	0.027671	0.134153	0.027671		MON1A	0.967534	1	-0.0516867	-0.0516867	-0.042193		PIGP	0.0295049	0.121692	0.114812	0.274562	0.114812
TBC1D4	0.2731	1	0.0362538	0.223914	0.0362538		ADGRE1	0.96756	1	-0.0391458	-0.014572	-0.0391458		FBXO22	0.0295254	0.121749	0.127124	0.363426	0.127124
KBTBD11	0.273134	1	0.044257	0.454014	0.044257		LPCAT3	0.967587	1	-0.0243597	-0.0243597	-0.0117026		N4BP1	0.0295436	0.121797	0.154034	0.705026	0.154034
GPRC5C	0.273143	1	0.03199	0.185651	0.03199		AES	0.967613	1	-0.0574403	-0.0574403	-0.0643134		MIOS	0.0295691	0.121876	0.115451	0.295286	0.115451
FAM69A	0.273283	1	0.0634432	0.946108	0.0634432		ADGRA2	0.967714	1	-0.0357133	-0.0247972	-0.0357133		COL12A1	0.0296135	0.122012	0.0646911	0.074936	0.0646911
ID2	0.273313	1	0.0554393	0.281047	0.0554393		AC010883.1	0.96775	1	-0.029345	-0.016815	-0.029345		HEXA-AS1	0.0296152	0.122012	0.024845	0.024845	0.0269599
FAM126B	0.273574	1	0.0571641	0.576025	0.0571641		MINOS1	0.967782	1	-0.092467	-0.092467	0.156431		NFXL1	0.0297253	0.122438	0.0881538	0.187864	0.0881538
AC099811.4	0.27359	1	0.00811209	0.0180409	0.00811209		GSTM3	0.967861	1	-0.0716504	-0.0469144	-0.0716504		SVIL-AS1	0.0297455	0.122494	0.164113	0.851586	0.164113
AL162431.2	0.273612	1	0.0218259	0.0831725	0.0218259		PPP1R3B	0.967867	1	-0.052849	-0.052849	-0.0114678		KCNB1	0.0297731	0.122574	0.114854	0.263885	0.114854
AC004540.2	0.273988	1	0.0170002	0.0490064	0.0170002		SIX1	0.967887	1	-0.030083	-0.030083	0.00683771		ITGAV	0.0297779	0.122574	0.193306	1.04746	0.193306
AC112504.1	0.274177	1	0.00919344	0.0144844	0.00919344		GSDMA	0.967893	1	-0.0256362	-0.0148138	-0.0256362		AC103740.1	0.0297959	0.122621	0.0462095	0.0615313	0.0462095
AC099568.2	0.274229	1	0.00291015	0.00291015	0.00455268		RASEF	0.967897	1	-0.044217	-0.044217	-0.0118046		MMP28	0.0298376	0.122744	0.0639461	0.131133	0.0639461
AGAP9	0.274263	1	0.0318885	0.228331	0.0318885		ETS1	0.967933	1	-0.0768975	-0.0768975	0.0128414		AC132942.1	0.0298389	0.122744	0.0683422	0.118575	0.0683422
AC025419.1	0.274324	1	0.0131478	0.0439824	0.0131478		PSMB6	0.967945	1	-0.115092	-0.115092	0.165913		FGF14-AS2	0.0298484	0.122756	0.0367887	0.0367887	0.041849
RN7SL200P	0.274362	1	0.00802588	0.0126893	0.00802588		AC100814.1	0.96799	1	-0.0247552	-0.0120446	-0.0247552		RAB11FIP5	0.0298911	0.122905	0.0769269	0.161583	0.0769269
INPPL1	0.274603	1	0.037514	0.270304	0.037514		MACROD1	0.96799	1	-0.0525492	-0.0525492	-0.0254538		AP001442.1	0.0299001	0.122915	0.0423082	0.0423082	0.0674741
CNTN1	0.274706	1	0.0946473	1.90002	0.0946473		EFNB1	0.968017	1	-0.0334174	-0.0100573	-0.0334174		AOAH	0.0299141	0.122937	0.0756389	0.0756389	0.0952157
ABHD17A	0.274731	1	0.0324473	0.171537	0.0324473		RRN3	0.968055	1	-0.0564922	-0.0287366	-0.0564922		RPL17	0.0299188	0.122937	0.0401579	0.0506549	0.0401579
YY1AP1	0.274794	1	0.0498846	0.655661	0.0498846		CENPL	0.968071	1	-0.0510811	-0.0278024	-0.0510811		MAN2A1	0.0299403	0.122983	0.222203	1.29698	0.222203
AC064836.2	0.274867	1	0.00288886	0.00288886	0.00453139		RNF144A-AS1	0.968078	1	-0.0365706	-0.0365706	-0.0117397		CASP8	0.0299457	0.122983	0.112853	0.305386	0.112853
ZNF577	0.274898	1	0.041518	0.462597	0.041518		RPP25L	0.968088	1	-0.0501748	-0.0501748	-0.0151057		ABHD5	0.0299497	0.122983	0.117537	0.227948	0.117537
RET	0.274956	1	0.0102808	0.0102808	0.0151801		AKR1B1	0.968123	1	-0.0745305	-0.0745305	0.0558773		KIAA0556	0.0299808	0.123084	0.160708	0.765655	0.160708
RUNDC3B	0.275029	1	0.0214676	0.0794007	0.0214676		C1orf94	0.968149	1	-0.0251253	-0.0251253	0.00642497		STX11	0.0300317	0.123266	0.0243391	0.0243391	0.0302275
AC090502.1	0.275391	1	0.0172793	0.0550722	0.0172793		C17orf100	0.968172	1	-0.0217659	-0.0217659	3.63878e-05		POMC	0.030117	0.123589	0.0294878	0.0331753	0.0294878
FAR1	0.275402	1	0.0546629	0.791308	0.0546629		PLPPR4	0.968216	1	-0.0522865	-0.0449648	-0.0522865		IGSF3	0.0301682	0.123772	0.0388658	0.0418749	0.0388658
ERBB3	0.27556	1	0.0230846	0.0450098	0.0230846		ZNF433	0.968261	1	-0.0349264	-0.0349264	-0.0295191		SART3	0.0302102	0.123917	0.1294	0.422485	0.1294
PI15	0.275637	1	0.0092942	0.0197803	0.0092942		OR7C1	0.968328	1	-0.0216539	-0.0216539	-0.0175994		ALDH1B1	0.0302236	0.12392	0.0258805	0.0258805	0.0315503
TAPT1	0.275877	1	0.0419501	0.384173	0.0419501		GPX8	0.968328	1	-0.0216539	-0.0216539	0.000715664		OAZ1	0.0302264	0.12392	0.155054	0.155054	0.309954
WNT10B	0.276088	1	0.00614635	0.00614635	0.0109824		SLC16A5	0.968399	1	-0.0319347	-0.0319347	-0.00408318		TXLNG	0.0302421	0.12392	0.122993	0.316165	0.122993
NR5A2	0.276138	1	0.0212289	0.0839971	0.0212289		HSPB2	0.968404	1	-0.023788	-0.023788	0.00317194		PPIC	0.0302439	0.12392	0.0788076	0.143101	0.0788076
KLF13	0.276173	1	0.037402	0.275059	0.037402		AC004552.1	0.968418	1	-0.0200657	-0.0200657	-0.00510221		EID2B	0.0302442	0.12392	0.0677266	0.134281	0.0677266
AL163051.1	0.276206	1	0.00793299	0.0134257	0.00793299		RBM5-AS1	0.968509	1	-0.0375711	-0.0173173	-0.0375711		EIF3C	0.0302677	0.12399	0.121907	0.128549	0.121907
AC005726.1	0.276478	1	0.0171919	0.0735764	0.0171919		HID1	0.968516	1	-0.0452242	-0.0452242	-0.000401853		KTI12	0.0302805	0.124015	0.0379634	0.0379634	0.0565612
CPM	0.276491	1	0.0550989	0.306824	0.0550989		DRD4	0.968542	1	-0.0244749	-0.0244749	-0.0267269		ZNF43	0.0302886	0.124021	0.184963	1.02681	0.184963
FTOP1	0.276819	1	0.0102297	0.0217455	0.0102297		MRPS7	0.968583	1	-0.0728643	-0.0728643	0.0322499		LYSMD3	0.0303254	0.12412	0.106164	0.282155	0.106164
NUDT13	0.276913	1	0.0364875	0.330283	0.0364875		SPATC1L	0.968801	1	-0.0653579	-0.0653579	0.0424035		SIK2	0.0303262	0.12412	0.214942	1.40813	0.214942
ACY1	0.27699	1	0.00281944	0.00281944	0.00446197		LINC00663	0.968813	1	-0.0491954	-0.0491954	-0.0380923		SLC25A28	0.0303521	0.124199	0.105907	0.30382	0.105907
ZNF30	0.277027	1	0.0298022	0.20197	0.0298022		HR	0.96887	1	-0.0319849	-0.0114456	-0.0319849		NOP14	0.0303804	0.124288	0.0609898	0.0652279	0.0609898
AC024361.2	0.277147	1	0.0091578	0.0229289	0.0091578		TMEM176A	0.96893	1	-0.0807281	-0.0807281	0.1097		ARHGAP11A	0.0304256	0.124446	0.0439957	0.0439957	0.0530445
MEMO1	0.277238	1	0.0237467	0.0784792	0.0237467		DNAJC25	0.96895	1	-0.0423319	-0.0423319	-0.00122025		EXOC8	0.0304507	0.124521	0.0505766	0.0637182	0.0505766
C3orf70	0.277369	1	0.0675455	1.09705	0.0675455		ZNF358	0.968975	1	-0.0612046	-0.0284662	-0.0612046		UGDH	0.0304712	0.124574	0.0930095	0.173291	0.0930095
SLC38A11	0.277584	1	0.00632724	0.00632724	0.0100384		AC015961.2	0.969026	1	-0.0262582	-0.016719	-0.0262582		LINC00636	0.0304771	0.124574	0.0490449	0.0559769	0.0490449
AFF4	0.277763	1	0.0620959	1.25174	0.0620959		AL354707.1	0.969113	1	-0.031025	-0.0094451	-0.031025		PHLDB2	0.03049	0.1246	0.0673884	0.0814269	0.0673884
EMC10	0.277828	1	0.0359851	0.169355	0.0359851		UCN	0.969119	1	-0.0368981	-0.0368981	0.0137562		ADAM10	0.0305342	0.124753	0.181298	1.25812	0.181298
ZC3H10	0.277869	1	0.0295482	0.16696	0.0295482		UQCRH	0.969214	1	-0.121923	-0.121923	-0.109754		ABRAXAS2	0.0305772	0.124875	0.126111	0.376662	0.126111
SH3BP1	0.27787	1	0.00791339	0.0104299	0.00791339		LINC01608	0.969277	1	-0.0423002	-0.0423002	-0.0311509		FO393418.1	0.0305809	0.124875	0.0600533	0.125367	0.0600533
CASTOR2	0.277963	1	0.0495949	0.672937	0.0495949		NYNRIN	0.969306	1	-0.0349857	-0.0208467	-0.0349857		AC092902.2	0.0305841	0.124875	0.133738	0.477906	0.133738
SELENOV	0.278062	1	0.00778427	0.0107321	0.00778427		USP32P1	0.969321	1	-0.0410289	-0.0286221	-0.0410289		AC092287.1	0.0305936	0.124886	0.0493502	0.0844914	0.0493502
NBPF11	0.278322	1	0.0525008	1.01416	0.0525008		ZNF486	0.969393	1	-0.0219997	-0.0219997	-0.0235897		AC073592.1	0.0306121	0.124935	0.0457801	0.0626313	0.0457801
CHCHD10	0.278507	1	0.0471409	0.319492	0.0471409		KLB	0.969412	1	-0.0326611	-0.0326611	-0.0106782		ZNF514	0.0306198	0.124938	0.0903884	0.195961	0.0903884
HNRNPA1L2	0.278509	1	0.0141427	0.0292144	0.0141427		ZNF205	0.969422	1	-0.0570655	-0.0423341	-0.0570655		EAF1	0.0306263	0.124938	0.070117	0.0735067	0.070117
AKAP1	0.278601	1	0.0361893	0.292011	0.0361893		MAF1	0.969477	1	-0.0660376	-0.0660376	-0.0460925		PLOD1	0.030637	0.12494	0.110366	0.28079	0.110366
AC005332.6	0.278707	1	0.012231	0.012231	0.0242307		AC243964.3	0.969533	1	-0.0361585	-0.000832186	-0.0361585		DDX11-AS1	0.0306401	0.12494	0.0696127	0.111083	0.0696127
DNAJC2	0.278819	1	0.0398376	0.331241	0.0398376		CD101	0.969538	1	-0.032302	-0.032302	-0.0230564		ZCWPW1	0.0306671	0.125023	0.113299	0.338265	0.113299
ADD2	0.279355	1	0.0328659	0.0672037	0.0328659		AL157838.1	0.969569	1	-0.0316349	-0.0316349	-0.0333897		EIF2S2P4	0.0306802	0.125049	0.0227027	0.0254354	0.0227027
AC040977.1	0.279641	1	0.0116527	0.0291354	0.0116527		ARHGAP11A	0.969574	1	-0.0439957	-0.0439957	0.00904882		USP53	0.0307952	0.12549	0.186691	1.02862	0.186691
AC091138.1	0.279689	1	0.012028	0.0214407	0.012028		PLD1	0.969585	1	-0.0790749	-0.0790749	-0.0477451		SRCAP	0.0308203	0.125565	0.0595892	0.0971976	0.0595892
ACYP1	0.279793	1	0.0523867	0.695825	0.0523867		ILVBL	0.969591	1	-0.0569482	-0.0569482	-0.0243201		UCN	0.0308811	0.125786	0.0368981	0.0368981	0.0506543
AL049776.1	0.279872	1	0.0188451	0.0772109	0.0188451		ST8SIA5	0.969623	1	-0.0709169	-0.0709169	-0.0452544		PDCD2	0.0309001	0.125814	0.0851981	0.103242	0.0851981
AC006946.2	0.27994	1	0.00787705	0.00918528	0.00787705		AL805961.2	0.969649	1	-0.023398	-0.023398	-0.00517274		CEP55	0.0309015	0.125814	0.0450066	0.0482328	0.0450066
SERPINB9P1	0.28012	1	0.0166995	0.0709161	0.0166995		C8orf34-AS1	0.969649	1	-0.023398	-0.023398	-0.00592969		ATP5PB	0.0309252	0.12586	0.124426	0.441488	0.124426
AC091959.1	0.28029	1	0.0129685	0.0279769	0.0129685		KTI12	0.96972	1	-0.0379634	-0.0379634	0.0185977		DUSP14	0.0309272	0.12586	0.0745524	0.131379	0.0745524
LINC00643	0.280303	1	0.0084482	0.0146294	0.0084482		RASD2	0.969726	1	-0.0255216	0.00379702	-0.0255216		PI16	0.030933	0.12586	0.0781867	0.142766	0.0781867
SUFU	0.280362	1	0.0481961	0.624185	0.0481961		OAZ1	0.969774	1	-0.155054	-0.155054	0.1549		ADAMTS5	0.031049	0.1263	0.0383394	0.0383831	0.0383394
AC138866.2	0.2804	1	0.0313269	0.250537	0.0313269		ALDH1B1	0.969776	1	-0.0258805	-0.0258805	0.00566979		AC018755.3	0.0310547	0.1263	0.0578892	0.072847	0.0578892
KLHDC4	0.280503	1	0.0517348	0.618416	0.0517348		ISLR2	0.969838	1	-0.0413348	-0.0413348	-0.0383047		ANGPT2	0.0310644	0.126307	0.0990467	0.212194	0.0990467
HIST3H2BB	0.280537	1	0.00771097	0.0198396	0.00771097		NUDT17	0.969874	1	-0.0313262	-0.0148138	-0.0313262		TMEM176A	0.03107	0.126307	0.0807281	0.0807281	0.190428
NBEAL2	0.280592	1	0.013749	0.0388839	0.013749		AC068338.3	0.969935	1	-0.0216699	-0.0216699	-0.0135542		RBM18	0.0310847	0.126339	0.0933514	0.208263	0.0933514
RAB20	0.280656	1	0.0286864	0.086851	0.0286864		DAPK2	0.969937	1	-0.064361	-0.0097548	-0.064361		ZNF140	0.0311039	0.12639	0.120132	0.399856	0.120132
ABHD17B	0.280894	1	0.0429249	0.382875	0.0429249		POC1A	0.969938	1	-0.053792	-0.053792	-0.0160285		MANEA	0.0311126	0.126398	0.103179	0.277694	0.103179
TBC1D5	0.281114	1	0.0651198	1.71973	0.0651198		AC010132.4	0.969954	1	-0.0196668	-0.0196668	-0.0150929		UNC80	0.0311258	0.126424	0.160405	0.440872	0.160405
PTPRJ	0.281152	1	0.0804456	1.59158	0.0804456		AC010359.1	0.969954	1	-0.0196668	-0.0196668	-0.00219236		PLEKHH3	0.0311822	0.126626	0.0731294	0.125511	0.0731294
AC093752.1	0.281508	1	0.0534993	0.77528	0.0534993		ACRV1	0.969954	1	-0.0196668	-0.0196668	-0.00403676		SPATC1L	0.0311994	0.126668	0.0653579	0.0653579	0.107761
AC093117.1	0.281563	1	0.00637767	0.0124206	0.00637767		LINC00924	0.969954	1	-0.0196668	-0.0196668	-0.0123926		ZNF620	0.0312379	0.126797	0.067144	0.111845	0.067144
VEGFD	0.281655	1	0.0290765	0.210976	0.0290765		SLC4A9	0.969954	1	-0.0196668	-0.0196668	-0.00634965		THEM6	0.0312786	0.126934	0.0673323	0.134254	0.0673323
KLHL17	0.2817	1	0.00948532	0.0165012	0.00948532		S100A1	0.969961	1	-0.115874	-0.115874	-0.0017939		FAM210A	0.0313668	0.127265	0.114687	0.308854	0.114687
AL592211.1	0.281747	1	0.00567344	0.00567344	0.00723225		STX11	0.969968	1	-0.0243391	-0.0243391	0.0058884		MRPS7	0.0314173	0.127442	0.0728643	0.0728643	0.105114
TOMM34	0.281805	1	0.0135733	0.0169322	0.0135733		AC107871.2	0.970013	1	-0.0415785	-0.0215594	-0.0415785		AC016831.1	0.0314473	0.127536	0.129966	0.347161	0.129966
SNED1	0.281813	1	0.0196379	0.0764592	0.0196379		LINC00941	0.970061	1	-0.022352	-0.022352	-0.0289474		MBNL1	0.0315044	0.12774	0.216672	1.68215	0.216672
GSTM3	0.2819	1	0.024736	0.0716504	0.024736		PPP1R36	0.970061	1	-0.022352	-0.022352	-0.014294		GRHPR	0.0315525	0.1279	0.10453	0.110784	0.10453
TSHZ1	0.281925	1	0.0423907	0.421336	0.0423907		AOAH	0.970086	1	-0.0756389	-0.0756389	0.0195768		CEP19	0.0315632	0.1279	0.050603	0.0627768	0.050603
TNFRSF11B	0.282	1	0.0253412	0.152457	0.0253412		AP001442.1	0.9701	1	-0.0423082	-0.0423082	0.0251659		MINDY1	0.0315644	0.1279	0.0992908	0.216209	0.0992908
IGSF10	0.282057	1	0.0194362	0.0646003	0.0194362		FGF14-AS2	0.970152	1	-0.0367887	-0.0367887	0.00506034		HSPB2	0.0315961	0.128	0.023788	0.023788	0.0269599
HPS4	0.282267	1	0.0361917	0.368392	0.0361917		RBM12	0.970211	1	-0.055149	-0.055149	-0.0358151		KDM4B	0.0316427	0.128162	0.157594	0.668843	0.157594
ROBO4	0.282281	1	0.00964175	0.0280033	0.00964175		ACKR2	0.970215	1	-0.0281255	-0.00509999	-0.0281255		GPR65	0.031654	0.12818	0.0250547	0.0252999	0.0250547
AC007920.2	0.282332	1	0.0142624	0.0142624	0.0167026		AC009283.1	0.970344	1	-0.0245992	-0.00981346	-0.0245992		NUDT5	0.0316682	0.128209	0.127952	0.467083	0.127952
TNFRSF9	0.282464	1	0.00633746	0.00962982	0.00633746		MYBPC3	0.970379	1	-0.0269424	-0.0269424	-0.0256108		GMPPA	0.0316773	0.128218	0.0543272	0.0768383	0.0543272
PPFIA4	0.282618	1	0.0238857	0.0875155	0.0238857		HEXA-AS1	0.970385	1	-0.024845	-0.024845	0.00211491		PAPSS2	0.0317849	0.128626	0.0884629	0.152319	0.0884629
PTGES2	0.282643	1	0.0255631	0.0470365	0.0255631		SLC45A2	0.970401	1	-0.0305693	-0.0305693	-0.0226808		EVC	0.031797	0.12864	0.0980326	0.262185	0.0980326
TAF15	0.282668	1	0.0477925	0.571947	0.0477925		ENOX1-AS1	0.970423	1	-0.0307272	-0.0307272	-0.0156516		AHSA1	0.0318053	0.12864	0.105452	0.119651	0.105452
AC015961.2	0.282683	1	0.00953921	0.0262582	0.00953921		ATP2B3	0.970442	1	-0.0336662	-0.00387793	-0.0336662		USP12	0.0318126	0.12864	0.154993	0.598548	0.154993
GOLGA6L4	0.282719	1	0.0195999	0.0650539	0.0195999		PCDHB12	0.970539	1	-0.04232	-0.0107249	-0.04232		STAG2	0.0318173	0.12864	0.195999	1.23802	0.195999
ITFG2	0.282777	1	0.0358665	0.257277	0.0358665		RBFADN	0.9706	1	-0.0390956	-0.0157861	-0.0390956		C3orf38	0.0318228	0.12864	0.135405	0.413813	0.135405
CREB1	0.282891	1	0.053469	0.634734	0.053469		AC007040.2	0.970668	1	-0.0430829	-0.0119679	-0.0430829		C1orf94	0.031851	0.128719	0.0251253	0.0251253	0.0315503
AC124016.2	0.282934	1	0.00882568	0.00882568	0.0144476		PAF1	0.970701	1	-0.0574221	-0.0574221	-0.007265		ASMTL	0.0318561	0.128719	0.116518	0.292158	0.116518
UBE2QL1	0.282965	1	0.0157979	0.0463823	0.0157979		EXOSC2	0.970712	1	-0.050837	-0.050837	-0.0508664		AKR1B1	0.0318767	0.128774	0.0745305	0.0745305	0.130408
TBX1	0.283007	1	0.00643065	0.0157428	0.00643065		DMKN	0.970741	1	-0.0301581	-0.0301581	-0.000493735		SLC9B2	0.0319486	0.129037	0.137877	0.45525	0.137877
MPND	0.283549	1	0.0171017	0.0657409	0.0171017		TENM1	0.970767	1	-0.110276	-0.110276	0.0351961		GNS	0.0319909	0.12918	0.153716	0.559042	0.153716
GABRG3	0.283611	1	0.0263436	0.14991	0.0263436		LINC02482	0.97085	1	-0.0515332	-0.0515332	-0.0337497		LINC02282	0.0320172	0.129258	0.0309073	0.0413134	0.0309073
AC144652.1	0.284153	1	0.0172435	0.0735746	0.0172435		LTB	0.97086	1	-0.0349719	-0.0349719	-0.0215716		TBCEL	0.0320333	0.129284	0.0486893	0.055514	0.0486893
ERCC3	0.284197	1	0.0372488	0.264511	0.0372488		AC021188.1	0.970935	1	-0.0320189	-0.0320189	0.0144134		SERP1	0.0320374	0.129284	0.156302	0.476994	0.156302
TMEM120A	0.28427	1	0.030231	0.15273	0.030231		TIMM50	0.970948	1	-0.0756518	-0.0756518	-0.0540696		PSMB6	0.0320554	0.129319	0.115092	0.115092	0.281005
CSNK2A1	0.284371	1	0.0526058	0.746887	0.0526058		CRHBP	0.970964	1	-0.0424644	-0.00713803	-0.0424644		VAMP7	0.0320647	0.129319	0.11406	0.349526	0.11406
RAP1GAP	0.284443	1	0.0198355	0.0198355	0.0284159		AL357673.1	0.970964	1	-0.0268107	-0.0268107	-0.00513802		ETS1	0.032067	0.129319	0.0768975	0.0768975	0.0897389
PEBP4	0.284531	1	0.038871	0.362828	0.038871		RND2	0.97098	1	-0.0757862	-0.0757862	0.069964		OSCAR	0.0320975	0.129415	0.0362117	0.0472718	0.0362117
TRPM1	0.284544	1	0.0169396	0.060781	0.0169396		AP001505.1	0.971046	1	-0.0266382	-0.0266382	-0.000891082		SIX1	0.0321132	0.12945	0.030083	0.030083	0.0369207
REPS2	0.284673	1	0.027117	0.0863624	0.027117		ARFRP1	0.971073	1	-0.0665911	-0.0665911	-0.0684249		SIM2	0.0321331	0.129485	0.0694532	0.114839	0.0694532
TBC1D2	0.284726	1	0.0290712	0.158818	0.0290712		C17orf53	0.971084	1	-0.036737	-0.036737	-0.0315478		ZDHHC23	0.0321356	0.129485	0.0614116	0.0904323	0.0614116
ZNF44	0.284753	1	0.0509274	0.763248	0.0509274		MYBPHL	0.971122	1	-0.0248257	-0.0248257	-7.33748e-05		URM1	0.0321493	0.129512	0.087337	0.0886375	0.087337
KIAA1211L	0.28481	1	0.0247052	0.0881676	0.0247052		SLC35F3	0.971131	1	-0.0557242	0.0107534	-0.0557242		STARD9	0.032183	0.12962	0.142037	0.440897	0.142037
SMG5	0.284858	1	0.0371164	0.357838	0.0371164		GRIN2B	0.971153	1	-0.114068	-0.114068	-0.0816127		MINOS1	0.0322184	0.129718	0.092467	0.092467	0.248898
AL160006.1	0.284911	1	0.0110815	0.0329079	0.0110815		XAB2	0.971166	1	-0.0492246	-0.0492246	-0.0299909		PTCD2	0.0322212	0.129718	0.104291	0.295856	0.104291
VAX1	0.28492	1	0.00483624	0.00483624	0.00595264		LAG3	0.971193	1	-0.0233052	-0.0233052	-0.00188768		EBPL	0.0322606	0.129848	0.108417	0.287801	0.108417
AP001781.2	0.285433	1	0.00623107	0.0146645	0.00623107		TRIM7	0.97121	1	-0.0266815	-0.0099088	-0.0266815		FBXO16	0.0323201	0.13006	0.129841	0.418838	0.129841
APLN	0.28557	1	0.0210376	0.0703725	0.0210376		MCRIP1	0.971215	1	-0.0988673	-0.0988673	-0.0324759		RBBP5	0.0323607	0.130195	0.127063	0.361788	0.127063
BLOC1S6	0.285794	1	0.0342974	0.262843	0.0342974		INAFM2	0.971287	1	-0.034015	-0.034015	-0.0236783		C9orf41-AS1	0.032387	0.130273	0.0678727	0.122997	0.0678727
MARCH9	0.286188	1	0.0280639	0.150824	0.0280639		MFSD3	0.971316	1	-0.0449535	-0.0449535	-0.0412626		ABHD6	0.0323989	0.130293	0.112968	0.229362	0.112968
KLHL21	0.286317	1	0.0387266	0.369514	0.0387266		AC107464.1	0.971345	1	-0.0377483	-0.0126207	-0.0377483		ADCY4	0.0324238	0.130339	0.0269599	0.0321327	0.0269599
PROCA1	0.286584	1	0.0185373	0.0726652	0.0185373		AC132192.2	0.971347	1	-0.0520687	-0.0520687	-0.020401		C1GALT1	0.0324244	0.130339	0.176661	0.804297	0.176661
LINC00513	0.286688	1	0.0324941	0.198273	0.0324941		GRK7	0.971384	1	-0.0566455	-0.0566455	-0.00442263		PRPS1	0.0324411	0.130378	0.104663	0.260066	0.104663
RIMS3	0.28669	1	0.0186435	0.0774424	0.0186435		ARL16	0.971393	1	-0.0732844	-0.0732844	-0.0493526		MED18	0.0324482	0.130379	0.0594461	0.104848	0.0594461
CACNA1E	0.286939	1	0.0310899	0.116729	0.0310899		LINC00641	0.971434	1	-0.0476985	-0.0438473	-0.0476985		SLC3A1	0.0324559	0.130382	0.106425	0.285123	0.106425
DCAF4L1	0.286958	1	0.00738104	0.0195096	0.00738104		PCAT19	0.971521	1	-0.0205058	-0.0205058	-0.0169826		PLGRKT	0.0324708	0.130413	0.136165	0.48109	0.136165
EPHX2	0.287522	1	0.0295132	0.221356	0.0295132		AC016757.1	0.971527	1	-0.0424289	-0.0247021	-0.0424289		MRPL34	0.0325054	0.130524	0.095673	0.155687	0.095673
SLC30A9	0.28785	1	0.0511383	0.967868	0.0511383		HOMER3-AS1	0.971554	1	-0.030546	-0.021926	-0.030546		RELA	0.032513	0.130527	0.0786908	0.126882	0.0786908
S100A2	0.28805	1	0.0205304	0.0896417	0.0205304		NDC80	0.971592	1	-0.0549615	-0.0549615	-0.00175586		TOX2	0.0325515	0.130653	0.078977	0.148312	0.078977
AZIN1	0.288314	1	0.0533239	0.755943	0.0533239		ZAP70	0.97161	1	-0.0250372	-0.0250372	-0.00662089		LINC01301	0.0325588	0.130654	0.165064	0.630369	0.165064
UNC5CL	0.288461	1	0.00837389	0.0101111	0.00837389		MYBL2	0.971615	1	-0.0576712	-0.0576712	-0.0089738		IMPDH1	0.032581	0.130715	0.0576702	0.0680291	0.0576702
GLRB	0.288552	1	0.0315529	0.185552	0.0315529		RPUSD3	0.971677	1	-0.0597966	-0.0597966	-0.0282136		CENPH	0.0326155	0.130826	0.0721599	0.101829	0.0721599
AC007364.1	0.28915	1	0.0539816	0.518609	0.0539816		ZNF781	0.971695	1	-0.0365412	-0.0365412	-0.0285231		AL157938.3	0.032664	0.130992	0.0733598	0.0740452	0.0733598
MTCP1	0.289302	1	0.00914477	0.00914477	0.0113643		TBRG4	0.971759	1	-0.0637477	-0.0637477	0.013766		AP000974.1	0.032672	0.130995	0.04178	0.0596191	0.04178
AC005342.1	0.289333	1	0.0113813	0.0269844	0.0113813		LCMT2	0.971762	1	-0.0199359	-0.0199359	-0.011221		PTK2B	0.0326786	0.130995	0.165481	0.595705	0.165481
LRRC58	0.289364	1	0.0375885	0.255567	0.0375885		FAM110D	0.971781	1	-0.0287558	-0.012473	-0.0287558		HSPA8	0.0327701	0.131333	0.158584	0.158584	0.251446
JADE3	0.289441	1	0.0243793	0.0243793	0.0410296		RPS26P56	0.971835	1	-0.0486538	-0.0486538	-0.00502481		RIPOR2	0.0328393	0.131577	0.17294	0.629466	0.17294
CRAMP1	0.289494	1	0.0256684	0.147898	0.0256684		AC090198.1	0.971836	1	-0.0288113	-0.00814427	-0.0288113		LRRC36	0.0328451	0.131577	0.0570435	0.109599	0.0570435
SAMD4A	0.289706	1	0.0782461	1.86818	0.0782461		AC093635.1	0.971871	1	-0.0262227	-0.0262227	-0.0267445		PIN4	0.0328947	0.131748	0.101303	0.16095	0.101303
LYZ	0.289869	1	0.0055911	0.0055911	0.00637767		ADAMTS6	0.971905	1	-0.125479	-0.125479	-0.0468992		PSMC5	0.0329782	0.132029	0.107377	0.107377	0.139524
GAS1RR	0.289899	1	0.0206462	0.0959146	0.0206462		C7orf25	0.971908	1	-0.0224457	-0.0224457	0		SLC2A9	0.0329857	0.132029	0.124583	0.319603	0.124583
AL136295.5	0.290118	1	0.00767974	0.00767974	0.00850859		AC007390.2	0.971955	1	-0.0412108	-0.0412108	0.000571204		LCA5L	0.0329861	0.132029	0.0769151	0.168997	0.0769151
ANKRD13B	0.290143	1	0.0248546	0.0768184	0.0248546		ZNF385C	0.971955	1	-0.0290217	-0.0290217	-0.0328455		MMRN2	0.0330087	0.132091	0.0744366	0.126044	0.0744366
TOE1	0.290181	1	0.0156641	0.0484346	0.0156641		PASK	0.971957	1	-0.041188	-0.041188	-0.0333486		PMF1	0.0330294	0.132146	0.0576789	0.0576789	0.0932375
TRAP1	0.290203	1	0.038322	0.403378	0.038322		PVR	0.971968	1	-0.028889	-0.00861213	-0.028889		APOM	0.0330777	0.132283	0.0320834	0.0369382	0.0320834
SLITRK1	0.290451	1	0.0132446	0.0132446	0.0359676		AC140725.1	0.972027	1	-0.0295471	-0.00986442	-0.0295471		CDK20	0.0330777	0.132283	0.0398514	0.0398514	0.0606677
AC022098.1	0.290723	1	0.0341483	0.168265	0.0341483		AC127522.1	0.972057	1	-0.0258519	-0.0258519	0.00628073		AL135925.1	0.0330918	0.13231	0.088782	0.191909	0.088782
ETNK2	0.290753	1	0.0202355	0.0876844	0.0202355		AC090907.2	0.972106	1	-0.0301084	-0.011866	-0.0301084		ATP10D	0.0331637	0.132569	0.152687	0.711733	0.152687
HAL	0.290773	1	0.0053977	0.0053977	0.007267		VDAC1P8	0.97217	1	-0.0338922	-0.0338922	-0.0366398		CWC22	0.0331706	0.132569	0.116885	0.371994	0.116885
KDM7A	0.29112	1	0.039594	0.317683	0.039594		AC127024.5	0.972196	1	-0.0257183	-0.00078613	-0.0257183		MEOX2	0.0331875	0.13258	0.0763278	0.0890668	0.0763278
SPIRE2	0.291203	1	0.0347467	0.294168	0.0347467		AL031432.4	0.972224	1	-0.0443081	-0.0328663	-0.0443081		CSK	0.0331886	0.13258	0.0845179	0.182563	0.0845179
AC023051.1	0.291209	1	0.014232	0.0392081	0.014232		AC025038.1	0.972233	1	-0.0419222	-0.00456816	-0.0419222		NEIL3	0.0331945	0.13258	0.0363871	0.0453039	0.0363871
ZNF484	0.291272	1	0.0167324	0.0778003	0.0167324		PCDHB6	0.972241	1	-0.0295869	-0.0177617	-0.0295869		HSPA4	0.0332783	0.132886	0.150074	0.617031	0.150074
AC138649.1	0.291524	1	0.0177102	0.078076	0.0177102		LINC01311	0.972292	1	-0.0176052	-0.0176052	-0.00899832		ANKRD18B	0.0333181	0.133016	0.0261202	0.0262482	0.0261202
ZIC5	0.291631	1	0.0280468	0.244237	0.0280468		RUVBL2	0.972294	1	-0.074121	-0.074121	0.0282313		WDR62	0.0333797	0.133234	0.0668673	0.0970552	0.0668673
AC107871.1	0.291667	1	0.0101922	0.0232533	0.0101922		FNDC9	0.972301	1	-0.0316432	-0.0316432	-0.000761539		ENPP6	0.0333916	0.133253	0.0776231	0.143528	0.0776231
CD99L2	0.291881	1	0.0484384	0.645935	0.0484384		LMO1	0.972332	1	-0.0594896	-0.0203095	-0.0594896		HSF2BP	0.0334036	0.133272	0.113135	0.29596	0.113135
NUDT16	0.292035	1	0.0212824	0.0361215	0.0212824		PAXIP1-AS1	0.972339	1	-0.0631365	-0.0631365	-0.0157677		AC007384.1	0.033431	0.133336	0.0260889	0.0260889	0.0296451
WNK4	0.292207	1	0.0115668	0.0173521	0.0115668		ZNF35	0.972362	1	-0.0505228	-0.0505228	-0.00590989		NANP	0.0334339	0.133336	0.0439128	0.0569059	0.0439128
TADA1	0.29224	1	0.0293653	0.213609	0.0293653		AC068196.1	0.972369	1	-0.0276455	-0.0276455	-0.0212724		UTP11	0.0334819	0.133485	0.106023	0.255966	0.106023
AC087241.3	0.292526	1	0.0128702	0.0499536	0.0128702		AC012467.2	0.972386	1	-0.0402424	-0.0363233	-0.0402424		AC233968.1	0.0334856	0.133485	0.126227	0.505552	0.126227
WAS	0.292691	1	0.0140241	0.0359435	0.0140241		SPIN4	0.972418	1	-0.0419874	-0.0141322	-0.0419874		MBIP	0.0335041	0.133522	0.113532	0.364514	0.113532
STK3	0.293021	1	0.0560722	1.72255	0.0560722		ATP6AP1	0.972432	1	-0.095243	-0.095243	-0.0126763		OSBP	0.0335105	0.133522	0.118667	0.330003	0.118667
ILKAP	0.293119	1	0.0449965	0.45581	0.0449965		GNAZ	0.972449	1	-0.0531859	0.00109493	-0.0531859		AC091271.1	0.0335161	0.133522	0.0537066	0.0710513	0.0537066
SOS1	0.293127	1	0.0553722	1.32496	0.0553722		SPN	0.972488	1	-0.0220738	-0.0220738	0.000295769		C19orf38	0.0335298	0.133548	0.0522845	0.0892109	0.0522845
ZNF264	0.293175	1	0.0404526	0.371019	0.0404526		PTPRT	0.972534	1	-0.117439	-0.0928651	-0.117439		SLC16A14	0.0335771	0.133708	0.0847049	0.149816	0.0847049
ZNF286B	0.29339	1	0.0285635	0.201074	0.0285635		ORAI1	0.972546	1	-0.0392131	-0.0392131	-0.0234161		ADPRH	0.03367	0.134049	0.0325267	0.0453039	0.0325267
ZSCAN21	0.293552	1	0.0286161	0.205454	0.0286161		AC020558.3	0.972547	1	-0.0224849	-0.0224849	-0.011125		ZNF711	0.0336772	0.134049	0.091622	0.183083	0.091622
NPIPB9	0.293582	1	0.0344667	0.362916	0.0344667		BMS1P15	0.972579	1	-0.0283127	-0.0253203	-0.0283127		ICA1	0.033703	0.134123	0.0800402	0.115892	0.0800402
LFNG	0.293695	1	0.033776	0.259335	0.033776		LINC02447	0.972581	1	-0.0405765	-0.0281643	-0.0405765		PINLYP	0.0337378	0.134233	0.0588686	0.0974099	0.0588686
AC078842.2	0.29404	1	0.0100454	0.0265018	0.0100454		AC007496.2	0.972584	1	-0.028648	-0.028648	-0.00466426		HCFC2	0.0338861	0.134794	0.135761	0.454056	0.135761
ZNF236-DT	0.294045	1	0.031061	0.220286	0.031061		AC005899.7	0.97259	1	-0.0365603	-0.0158417	-0.0365603		SPC24	0.0338948	0.1348	0.059806	0.059806	0.0629239
ERC1	0.294137	1	0.0604553	1.81942	0.0604553		FANCE	0.972596	1	-0.0388539	-0.0266337	-0.0388539		RAB8B	0.0339029	0.134804	0.138748	0.494179	0.138748
AC007216.4	0.294181	1	0.0391631	0.40762	0.0391631		PCBD1	0.9726	1	-0.0703841	-0.0703841	-0.0541317		SMNDC1	0.0339947	0.13514	0.0972941	0.235626	0.0972941
AC006064.1	0.294232	1	0.0115358	0.0271303	0.0115358		C1QTNF3	0.9726	1	-0.0345449	-0.0345449	-0.0296085		SEC14L4	0.0340162	0.135197	0.0266595	0.0257785	0.0266595
AC026471.2	0.294271	1	0.0102305	0.0347514	0.0102305		MED17	0.972623	1	-0.0569383	-0.0569383	-0.0388153		FAM214B	0.0340526	0.135313	0.11342	0.345572	0.11342
AC104332.1	0.294295	1	0.00914058	0.00914058	0.0197954		AL627171.1	0.972664	1	-0.03504	-0.03504	-0.0264838		UBL3	0.0340915	0.135333	0.184379	0.995081	0.184379
GK	0.294429	1	0.0364051	0.342694	0.0364051		SINHCAF	0.972672	1	-0.0418245	-0.0418245	0.0131713		AC010201.2	0.0341228	0.135333	0.0223695	0.025488	0.0223695
EXOC7	0.294576	1	0.0353899	0.308945	0.0353899		AC023051.1	0.972684	1	-0.0392081	-0.0249761	-0.0392081		AC073316.1	0.0341228	0.135333	0.0223695	0.025104	0.0223695
P3H4	0.294737	1	0.0231442	0.107379	0.0231442		GPT	0.972742	1	-0.049875	-0.0209943	-0.049875		AF213884.3	0.0341228	0.135333	0.0223695	0.0258997	0.0223695
TTLL1	0.294809	1	0.0258108	0.191701	0.0258108		BRD3OS	0.972755	1	-0.0392475	-0.0392475	-0.0136971		C6orf47	0.0341228	0.135333	0.0223695	0.024566	0.0223695
SLAIN1	0.294854	1	0.0482499	0.378294	0.0482499		COL15A1	0.972784	1	-0.0265873	-0.020846	-0.0265873		KRTCAP3	0.0341228	0.135333	0.0223695	0.0249389	0.0223695
AL132656.3	0.294882	1	0.0197182	0.0932398	0.0197182		KIF4A	0.972833	1	-0.06722	-0.0320801	-0.06722		SPN	0.0341228	0.135333	0.0223695	0.0220738	0.0223695
NDRG3	0.294949	1	0.039476	0.445658	0.039476		UAP1L1	0.97287	1	-0.0752885	-0.00319243	-0.0752885		AP005671.1	0.0341228	0.135333	0.0223695	0.0275423	0.0223695
AC141586.1	0.294958	1	0.0323238	0.240488	0.0323238		PIK3R5	0.972889	1	-0.0606386	-0.0606386	0.00363607		GPX8	0.0341228	0.135333	0.0223695	0.0216539	0.0223695
SNORD3B-1	0.295187	1	0.0156212	0.0432148	0.0156212		AL122020.1	0.972896	1	-0.0312105	-0.0312105	-0.0137867		AC211476.2	0.034158	0.135444	0.02651	0.02651	0.0285567
AC107884.1	0.295194	1	0.019112	0.112744	0.019112		QARS	0.972904	1	-0.0776522	-0.0776522	-0.0710165		POLR2J2	0.0341858	0.135525	0.11035	0.330803	0.11035
SMYD4	0.295503	1	0.033223	0.26398	0.033223		CXCL16	0.97292	1	-0.0491625	-0.0491625	-0.0135688		PIK3R3	0.0342063	0.135571	0.0561724	0.0713906	0.0561724
HESX1	0.295542	1	0.0287276	0.131286	0.0287276		AP001469.3	0.972928	1	-0.0248649	-0.0248649	-0.0188591		CXXC5	0.0342118	0.135571	0.128527	0.226951	0.128527
AC004982.1	0.29572	1	0.0119	0.0382602	0.0119		EN2	0.97297	1	-0.0225786	-0.0177617	-0.0225786		CHD7	0.0342269	0.135585	0.153711	0.558709	0.153711
DLEU1	0.296018	1	0.0465616	0.404839	0.0465616		AL356488.3	0.972998	1	-0.0378512	-0.0378512	-0.00638905		ZNF559	0.0342299	0.135585	0.0949813	0.238813	0.0949813
EGLN1	0.296413	1	0.0479238	0.715101	0.0479238		AC087273.2	0.973009	1	-0.0240465	-0.0132519	-0.0240465		ZBTB2	0.0342471	0.135624	0.0837703	0.164125	0.0837703
RGL3	0.296533	1	0.042596	0.631672	0.042596		RTKN2	0.973015	1	-0.0450838	-0.0450838	0.0084324		KIAA0753	0.0343298	0.135923	0.132333	0.555996	0.132333
CPVL	0.296547	1	0.0306583	0.163758	0.0306583		AL136295.2	0.973019	1	-0.0226	-0.0226	0.00494224		AC006299.1	0.0343634	0.136027	0.0542759	0.084127	0.0542759
KDM5A	0.296564	1	0.0511714	1.17772	0.0511714		LINC00649	0.97311	1	-0.0430939	-0.0303246	-0.0430939		PAICS	0.0343818	0.136064	0.137018	0.385569	0.137018
AC008764.6	0.29664	1	0.013395	0.0494578	0.013395		MAPK7	0.973117	1	-0.0369934	-0.0369934	-0.0010751		NCK1	0.0343873	0.136064	0.162933	0.588566	0.162933
E4F1	0.296927	1	0.024891	0.170376	0.024891		CNR2	0.973139	1	-0.0428837	0.000881996	-0.0428837		SMIM35	0.0344032	0.136098	0.0386514	0.0386514	0.0468659
IGSF6	0.297111	1	0.0173939	0.0391357	0.0173939		ZNF836	0.973144	1	-0.030178	-0.030178	-0.0162848		UBA1	0.0344145	0.136114	0.147332	0.675918	0.147332
TPMT	0.297288	1	0.0217638	0.0841333	0.0217638		TAF1A-AS1	0.973145	1	-0.0230337	-0.0230337	-0.0138188		GDAP2	0.034422	0.136115	0.136901	0.530053	0.136901
SCMH1	0.297395	1	0.0552481	1.23125	0.0552481		PICK1	0.973163	1	-0.054312	-0.054312	-0.0271727		MYBPHL	0.0344561	0.136193	0.0247523	0.0248257	0.0247523
AL731569.1	0.297612	1	0.0139875	0.0490968	0.0139875		GPX7	0.973175	1	-0.0557073	-0.0410608	-0.0557073		CHCHD6	0.0344562	0.136193	0.122973	0.353713	0.122973
SLC26A11	0.297633	1	0.0333073	0.322197	0.0333073		AGRN	0.973185	1	-0.0387828	-0.0387828	-0.0271757		BAG6	0.0344907	0.1363	0.1024	0.212929	0.1024
AC124303.2	0.297668	1	0.0204816	0.0877536	0.0204816		NTRK1	0.973219	1	-0.0344508	-0.0344508	0.0116507		HSP90AB1	0.0345838	0.136639	0.195813	0.414114	0.195813
CHFR	0.297668	1	0.0476633	0.931935	0.0476633		AC009065.4	0.973252	1	-0.047255	-0.047255	-0.0122651		AL031320.2	0.0345942	0.136652	0.0363649	0.0363649	0.0557683
TYW3	0.297811	1	0.0277399	0.184425	0.0277399		GPR137	0.973267	1	-0.0674142	-0.0674142	-0.00751408		SGMS2	0.0346078	0.136676	0.0704464	0.145412	0.0704464
RBM23	0.297948	1	0.0395817	0.341099	0.0395817		WEE1	0.973271	1	-0.081073	-0.081073	0.0408076		MICA	0.0346267	0.136704	0.072141	0.168522	0.072141
LINC00467	0.298107	1	0.0464937	0.542494	0.0464937		FASTKD5	0.973279	1	-0.0418466	-0.0418466	-0.0167335		SLC25A14	0.0346294	0.136704	0.0861917	0.204339	0.0861917
AC016949.1	0.298338	1	0.0134503	0.0507585	0.0134503		RFC4	0.973328	1	-0.0646085	-0.0646085	0.000832802		AC011603.2	0.0346551	0.136774	0.097684	0.237533	0.097684
RABEPK	0.29838	1	0.0412183	0.44905	0.0412183		SH2D3A	0.97334	1	-0.0298994	-0.0298994	-0.0166778		AC004980.3	0.0346652	0.136774	0.0971368	0.293986	0.0971368
MDGA2	0.298407	1	0.0355021	0.0472039	0.0355021		AC005165.1	0.973351	1	-0.0427829	-0.0427829	-0.0187352		SFI1	0.0346717	0.136774	0.153637	0.64355	0.153637
SPDYE10P	0.298585	1	0.0168546	0.0772745	0.0168546		FBXO39	0.973357	1	-0.0203485	-0.0203485	-0.0209093		CNOT3	0.0346785	0.136774	0.0562919	0.095833	0.0562919
PCDH11Y	0.298877	1	0.0295172	0.177995	0.0295172		PRPF4	0.973364	1	-0.0648219	-0.0648219	-0.0731765		TSPAN8	0.0346838	0.136774	0.0493464	0.0493464	0.0744404
PPP2R3A	0.299146	1	0.0557336	1.0542	0.0557336		FRS3	0.973368	1	-0.0360123	-0.00528999	-0.0360123		CIP2A	0.0346936	0.136784	0.0684687	0.0930694	0.0684687
PIGX	0.299606	1	0.0340952	0.230745	0.0340952		DQX1	0.973404	1	-0.0217499	-0.0217499	-0.0157256		AC097359.2	0.0347678	0.137048	0.0256699	0.0256699	0.0329127
NPM2	0.299851	1	0.00972417	0.00972417	0.0203968		TARBP2	0.973436	1	-0.0469138	-0.0469138	0.0257459		BTG2	0.0348559	0.137366	0.0981557	0.0981557	0.196588
ZFP64	0.299914	1	0.0394266	0.445601	0.0394266		NAA60	0.973443	1	-0.0541102	-0.0541102	-0.0467145		AC007390.2	0.0349348	0.137641	0.041782	0.0412108	0.041782
LYPD5	0.300139	1	0.0188664	0.0913998	0.0188664		TYMS	0.973483	1	-0.0816288	-0.0816288	0.0380833		CMTM6	0.0349405	0.137641	0.0968993	0.220502	0.0968993
CCDC85B	0.300259	1	0.0308106	0.0308106	0.13108		SNAPC2	0.973515	1	-0.0492622	-0.0492622	-0.00418566		ARHGEF37	0.0349596	0.137688	0.0800966	0.15133	0.0800966
PRKCI	0.300355	1	0.0429948	0.658081	0.0429948		AC018648.1	0.973534	1	-0.0333643	-0.0139025	-0.0333643		DPAGT1	0.0349739	0.137715	0.0432215	0.0432215	0.0513772
JPH4	0.300401	1	0.0230438	0.0769443	0.0230438		LRRC8D	0.973567	1	-0.0423586	-0.0423586	-0.0238713		PARP12	0.0350296	0.137891	0.0747563	0.152985	0.0747563
RBM44	0.300408	1	0.0124347	0.0476795	0.0124347		ANKRD13B	0.973567	1	-0.0768184	-0.0519638	-0.0768184		RHNO1	0.0350333	0.137891	0.0451429	0.0542787	0.0451429
CEPT1	0.300837	1	0.0427931	0.600242	0.0427931		AL157823.2	0.973572	1	-0.0377087	-0.0377087	-0.0244509		ALDH6A1	0.0350679	0.137998	0.134042	0.408658	0.134042
LINC01340	0.300838	1	0.0299585	0.200017	0.0299585		GNL3	0.973582	1	-0.0892495	-0.0892495	0.0729247		EDDM13	0.0351065	0.13812	0.0459499	0.0771572	0.0459499
LINC01572	0.301055	1	0.0477453	0.47722	0.0477453		AL035071.1	0.973599	1	-0.0742778	-0.0456347	-0.0742778		MKS1	0.0351405	0.138225	0.0510094	0.0717063	0.0510094
BSDC1	0.301158	1	0.0372796	0.408313	0.0372796		ALAS2	0.973619	1	-0.0328616	-0.0104861	-0.0328616		MT1M	0.0352031	0.13844	0.157115	0.285011	0.157115
TLR10	0.301242	1	0.0090611	0.0090611	0.0168965		TGIF2	0.973623	1	-0.0340681	-0.0340681	-0.0212081		AC016773.1	0.0352099	0.13844	0.040311	0.0476114	0.040311
ACBD5	0.301545	1	0.0397849	0.511275	0.0397849		TMEM185B	0.973639	1	-0.0347367	-0.0347367	-0.00874418		TMEM231	0.0352235	0.138448	0.0675486	0.112217	0.0675486
ZNF331	0.30205	1	0.0378613	0.361311	0.0378613		WDR24	0.973658	1	-0.0300068	-0.0300068	-0.0430164		AC010531.6	0.0352267	0.138448	0.0326264	0.0455666	0.0326264
AC008946.1	0.302226	1	0.0255784	0.203405	0.0255784		MRTO4	0.973719	1	-0.080089	-0.080089	0.0354667		MRPL22	0.0352796	0.138609	0.0980752	0.177253	0.0980752
CYP19A1	0.302251	1	0.00866646	0.023505	0.00866646		NAGPA-AS1	0.973729	1	-0.0315077	-0.000503711	-0.0315077		PRKAG1	0.0352825	0.138609	0.062671	0.062671	0.123906
NLRP11	0.302371	1	0.0108464	0.0505173	0.0108464		AP002907.1	0.973737	1	-0.0278151	-0.00459038	-0.0278151		C18orf54	0.0353085	0.138682	0.0355492	0.0337747	0.0355492
CSPG4P12	0.302386	1	0.0222728	0.161704	0.0222728		AC099522.2	0.973738	1	-0.0379213	-0.0379213	-0.0200585		AL136115.2	0.0353311	0.138741	0.0630283	0.101681	0.0630283
ZNF610	0.302435	1	0.019345	0.109691	0.019345		AP000253.1	0.973771	1	-0.0410625	-0.0329927	-0.0410625		DMKN	0.0353596	0.138824	0.0296644	0.0301581	0.0296644
COL11A2	0.302555	1	0.00813643	0.00759348	0.00813643		Z99127.3	0.973857	1	-0.0335019	-0.0335019	0.000681491		RIBC1	0.0353705	0.138838	0.0236574	0.0236574	0.0257655
NCEH1	0.302805	1	0.0458629	0.607543	0.0458629		GALNT12	0.973913	1	-0.0296524	-0.0296524	-0.0196865		RPS6KA3	0.0353999	0.138917	0.153631	0.48407	0.153631
ZNF799	0.302824	1	0.0108071	0.0384119	0.0108071		GLI4	0.973927	1	-0.0469499	-0.0469499	-0.0522078		ADRA1D	0.0354056	0.138917	0.0462882	0.0687569	0.0462882
ZNF341	0.302855	1	0.0326747	0.242115	0.0326747		SLC22A14	0.973942	1	-0.0360795	-0.0360795	-0.0268977		FOXM1	0.0354231	0.138957	0.0441907	0.0499719	0.0441907
LGALS4	0.30298	1	0.0118358	0.0340411	0.0118358		AC002310.2	0.973952	1	-0.0234952	-0.0137711	-0.0234952		EVC2	0.0354798	0.13915	0.147108	0.597939	0.147108
HS3ST3A1	0.303206	1	0.0327942	0.139941	0.0327942		HIST2H2BE	0.974012	1	-0.0477852	-0.0477852	0.00604221		PLEC	0.035516	0.139263	0.165397	0.681275	0.165397
AC003991.1	0.30323	1	0.0371358	0.290695	0.0371358		AC131009.4	0.974037	1	-0.0347293	-0.0347293	-0.0219067		TMEM41B	0.0355299	0.139288	0.165576	0.700951	0.165576
DEGS2	0.303246	1	0.0152131	0.0532194	0.0152131		LIPE	0.974087	1	-0.0474106	-0.0250744	-0.0474106		AC097534.2	0.0355401	0.139299	0.088762	0.176174	0.088762
AC097263.1	0.303369	1	0.00404083	0.00404083	0.00732182		PNMA8B	0.974098	1	-0.0454039	-0.0454039	-0.0375432		CCDC97	0.0355603	0.139324	0.0610161	0.115601	0.0610161
TSPAN15	0.30343	1	0.0206787	0.118891	0.0206787		BABAM1	0.974113	1	-0.0649563	-0.0649563	-0.0208391		FBXO17	0.0355614	0.139324	0.116185	0.359452	0.116185
PANK4	0.303627	1	0.0116623	0.0116623	0.0239317		ARHGAP25	0.974147	1	-0.0510004	-0.0510004	0.0184056		AC019080.4	0.0356042	0.139462	0.0222348	0.0275423	0.0222348
TAF8	0.303702	1	0.0371469	0.392203	0.0371469		ANKRD18B	0.974177	1	-0.0262482	-0.0262482	-0.000127938		HNRNPH2	0.0356303	0.139535	0.0910685	0.102609	0.0910685
GPS1	0.303741	1	0.0217502	0.0603053	0.0217502		AGMAT	0.974214	1	-0.020219	-0.020219	-0.00850715		NHSL2	0.0356746	0.139679	0.0886105	0.107542	0.0886105
MPHOSPH8	0.303919	1	0.0441355	0.651822	0.0441355		SMIM10	0.974216	1	-0.0326807	-0.0326807	0.00302724		RWDD4	0.0356919	0.139718	0.100366	0.229548	0.100366
SRSF6	0.304007	1	0.0448877	0.590641	0.0448877		RPS19P1	0.974225	1	-0.0316078	-0.0316078	0.00642075		IGF2BP2	0.035706	0.139744	0.0826948	0.0826948	0.113412
SLC25A5-AS1	0.304057	1	0.0125997	0.0286624	0.0125997		ABCB4	0.974229	1	-0.0227535	-0.0227535	-0.0271789		AL159169.2	0.0357563	0.139911	0.0423016	0.0602263	0.0423016
SLC7A14	0.304186	1	0.0145896	0.0169725	0.0145896		ESAM	0.974234	1	-0.0388551	-0.0388551	-0.0135669		STARD7	0.0358103	0.140093	0.134053	0.469957	0.134053
LINC01524	0.304271	1	0.0156771	0.0790106	0.0156771		LDHA	0.974246	1	-0.1562	-0.1562	0.405956		AC244517.2	0.035834	0.140157	0.11436	0.265508	0.11436
CHKB	0.304283	1	0.0353596	0.354779	0.0353596		AL590666.3	0.974269	1	-0.025692	-0.0131713	-0.025692		AC008393.1	0.0358571	0.140218	0.0338681	0.0338681	0.0378432
CDH12P2	0.304338	1	0.00884859	0.025204	0.00884859		ARMC7	0.974278	1	-0.0532882	-0.0532882	0.00245408		TSC22D3	0.0358757	0.140261	0.103832	0.122025	0.103832
THAP4	0.304427	1	0.0421073	0.552953	0.0421073		SMCO2	0.974283	1	-0.0391678	-0.0391678	0.0112221		LINC01023	0.0358962	0.140312	0.0362165	0.0362165	0.0432368
CECR2	0.304836	1	0.0578726	1.65273	0.0578726		LINC02076	0.974299	1	-0.0362817	-0.0362817	0.0107613		ZKSCAN3	0.0359348	0.140433	0.0761053	0.176462	0.0761053
AL138724.1	0.304847	1	0.00687869	0.0160595	0.00687869		PSMC3IP	0.974366	1	-0.039122	-0.039122	0.0118413		RUFY1	0.0360023	0.140598	0.150244	0.855837	0.150244
AC109460.1	0.304967	1	0.0154391	0.0452769	0.0154391		CAPN12	0.974399	1	-0.0417808	-0.0417808	-0.0175824		ARF4-AS1	0.036013	0.140598	0.0455025	0.0455025	0.0659431
ATP8A2	0.305381	1	0.0357861	0.21558	0.0357861		FAM43B	0.974404	1	-0.0460114	-0.0162854	-0.0460114		AC093157.1	0.0360588	0.140598	0.156882	0.695251	0.156882
SNRNP48	0.305564	1	0.0212737	0.0925005	0.0212737		ZNF174	0.974495	1	-0.0455678	-0.0455678	-0.0101831		CDK7	0.0360622	0.140598	0.141291	0.568319	0.141291
ZNF320	0.305664	1	0.0240419	0.14317	0.0240419		OXTR	0.974537	1	-0.0607379	-0.0607379	-0.0238783		NCALD	0.0360654	0.140598	0.123564	0.149569	0.123564
DOCK9	0.305828	1	0.0461444	0.58481	0.0461444		LINC00243	0.974553	1	-0.0319728	-0.0250372	-0.0319728		AC106873.1	0.0360671	0.140598	0.016719	0.016719	0.0183615
ANKRD36C	0.306003	1	0.0517173	0.984621	0.0517173		PPP4C	0.97456	1	-0.0842091	-0.0842091	0.0589751		AC110285.5	0.0360671	0.140598	0.016719	0.016719	0.0183615
GALC	0.306117	1	0.0344694	0.392708	0.0344694		AC136944.2	0.974593	1	-0.0230554	-0.00459038	-0.0230554		ENO1-AS1	0.0360671	0.140598	0.016719	0.016719	0.0183615
MIR3671	0.306136	1	0.0152383	0.0674041	0.0152383		AC105402.3	0.974612	1	-0.0237319	-0.0237319	0		ITCH-AS1	0.0360671	0.140598	0.016719	0.016719	0.0183615
AL365203.2	0.306231	1	0.00376885	0.00376885	0.0070539		WIPI1	0.974651	1	-0.0479165	-0.0479165	0.00307763		KCTD11	0.0360671	0.140598	0.016719	0.016719	0.0183615
ACTR3B	0.306242	1	0.0455872	0.67924	0.0455872		RPL17P50	0.974663	1	-0.0443747	-0.0443747	-0.0408501		MPEG1	0.0360671	0.140598	0.016719	0.016719	0.0183615
LINC00471	0.306246	1	0.015184	0.0597609	0.015184		RPL23AP49	0.974696	1	-0.0820761	-0.0820761	-0.0731996		LINC01583	0.0360671	0.140598	0.016719	0.016719	0.0183615
MUTYH	0.306417	1	0.0269576	0.155443	0.0269576		AC021739.3	0.974745	1	-0.0210467	-0.0210467	-0.00923457		ZNF322	0.0360978	0.140688	0.107785	0.329168	0.107785
HK1	0.306457	1	0.0464868	0.887164	0.0464868		AC092338.2	0.974745	1	-0.0210467	-0.0210467	-0.0176638		PSMD13	0.0362246	0.141153	0.123726	0.37943	0.123726
PRDM10	0.306754	1	0.0334817	0.380248	0.0334817		STRC	0.974745	1	-0.0210467	-0.0210467	-0.00592763		FANCD2	0.0362504	0.141224	0.0900978	0.130872	0.0900978
PBLD	0.306924	1	0.0320494	0.308585	0.0320494		ST3GAL5-AS1	0.974745	1	-0.0210467	-0.0210467	0		AL031282.2	0.0362624	0.141241	0.0643178	0.12733	0.0643178
ZNF266	0.307087	1	0.0309511	0.339016	0.0309511		CST7	0.974745	1	-0.0210467	-0.0210467	-0.0167229		BNIP3L	0.0362941	0.141319	0.169665	0.653643	0.169665
FASTKD2	0.307239	1	0.0371085	0.44473	0.0371085		HIST1H1D	0.974745	1	-0.0210467	-0.0210467	-0.0103455		PSMC4	0.0362975	0.141319	0.101235	0.173527	0.101235
ABCD3	0.307394	1	0.0470453	0.948287	0.0470453		AC103769.1	0.974745	1	-0.0210467	-0.0210467	-0.00631105		MSS51	0.0363822	0.141619	0.0716663	0.161834	0.0716663
AC005696.4	0.307427	1	0.0119062	0.0383065	0.0119062		PRKAR2A-AS1	0.974759	1	-0.0353713	-0.0246444	-0.0353713		AC008147.2	0.0364025	0.141669	0.0194873	0.0194873	0.0210467
CFP	0.307538	1	0.00536275	0.0145435	0.00536275		VSIG1	0.974764	1	-0.0257075	-0.0104861	-0.0257075		PDE4B	0.0364321	0.141754	0.227427	2.86093	0.227427
TBX15	0.307983	1	0.0103043	0.0103043	0.0193052		PPARG	0.97481	1	-0.0427899	-0.0427899	-0.038806		AC027237.2	0.036475	0.141892	0.0354818	0.0405518	0.0354818
AP000866.1	0.308	1	0.0162114	0.0828238	0.0162114		IRF3	0.974863	1	-0.0755296	-0.0755296	-0.0215043		NDC80	0.036514	0.141981	0.0532057	0.0549615	0.0532057
EXOSC3	0.308555	1	0.0213701	0.101767	0.0213701		FOXC1	0.97487	1	-0.0330945	-0.0330945	0.0032438		MSR1	0.0365148	0.141981	0.0652625	0.0652625	0.100849
LINC02447	0.308806	1	0.0124121	0.0405765	0.0124121		SIPA1	0.974907	1	-0.0542159	-0.0542159	-0.0125126		AC025423.1	0.0365207	0.141981	0.024082	0.024082	0.0251861
TRAPPC11	0.308969	1	0.0404221	0.619246	0.0404221		ALKBH2	0.974915	1	-0.0761103	-0.0761103	0.0365939		NSUN2	0.0365411	0.142031	0.12366	0.438269	0.12366
HMBS	0.308983	1	0.0191481	0.067469	0.0191481		SMPD3	0.974976	1	-0.0429105	0.00286029	-0.0429105		DBR1	0.0365891	0.142188	0.0798484	0.167313	0.0798484
AC116535.1	0.308993	1	0.0118754	0.0352338	0.0118754		SLC26A6	0.975015	1	-0.0514121	-0.00430187	-0.0514121		MAP2K7	0.0366917	0.142557	0.0877372	0.184841	0.0877372
ARFIP1	0.30909	1	0.0510084	0.936239	0.0510084		CXXC1	0.975027	1	-0.066834	-0.066834	-0.0149696		AC005261.1	0.0367706	0.142817	0.119946	0.382016	0.119946
OIP5	0.309117	1	0.0267638	0.185629	0.0267638		AC013391.3	0.97507	1	-0.0255891	-0.0255891	-0.0204616		FARSA	0.036774	0.142817	0.0700946	0.0700946	0.0986069
ZBTB20-AS4	0.30933	1	0.00797989	0.0263414	0.00797989		RAB20	0.975095	1	-0.086851	-0.0581645	-0.086851		AP002884.1	0.0367949	0.142869	0.113167	0.342083	0.113167
METTL25	0.309676	1	0.0390317	0.551553	0.0390317		AL160412.1	0.975106	1	-0.0254387	-0.0254387	0.00478879		SYNE4	0.0368383	0.142974	0.0267763	0.0312701	0.0267763
SLC19A2	0.309807	1	0.0342521	0.366532	0.0342521		AC007494.2	0.975111	1	-0.0224721	-0.0224721	-0.0244503		UST	0.0368444	0.142974	0.200297	0.871124	0.200297
STEAP4	0.309917	1	0.0121941	0.0121941	0.0187201		LENG1	0.975139	1	-0.0571795	-0.0571795	-0.00726965		PHACTR2	0.0368517	0.142974	0.159944	0.588861	0.159944
COLCA2	0.31025	1	0.0142916	0.0480278	0.0142916		AC073263.1	0.975165	1	-0.0332448	0.00167847	-0.0332448		USP44	0.0368525	0.142974	0.06393	0.116562	0.06393
UNKL	0.31031	1	0.0326572	0.30628	0.0326572		TEAD2	0.975173	1	-0.0315183	-0.0315183	-0.0400325		SRPX	0.0369115	0.143173	0.0637629	0.0637629	0.15676
TMEM51-AS1	0.310358	1	0.0175079	0.0732108	0.0175079		AC092953.1	0.975181	1	-0.0430686	-0.0153015	-0.0430686		FIBP	0.0369272	0.143204	0.106503	0.225243	0.106503
RPS3AP25	0.310362	1	0.0111389	0.0111389	0.028603		PLEKHG4	0.975205	1	-0.0279983	-0.0164563	-0.0279983		LCA5	0.0369455	0.143245	0.127007	0.429047	0.127007
DGKQ	0.310407	1	0.0179443	0.0776234	0.0179443		LRP3	0.975209	1	-0.0496784	-0.0116244	-0.0496784		GPATCH2	0.0369829	0.143353	0.174415	1.08238	0.174415
MAPK13	0.310461	1	0.0078986	0.0078986	0.0130918		TAF6L	0.975227	1	-0.0394265	-0.0394265	-0.0371337		RABL2A	0.0369937	0.143353	0.119094	0.409861	0.119094
FANCE	0.310511	1	0.0122202	0.0388539	0.0122202		AKR1C2	0.975234	1	-0.0326038	-0.0326038	-0.0138952		KIAA1211	0.0369964	0.143353	0.184729	0.865672	0.184729
AC093525.10	0.310609	1	0.00759198	0.0150947	0.00759198		F13A1	0.975235	1	-0.054335	-0.054335	-0.0111273		GBA	0.0370283	0.143447	0.0984351	0.30437	0.0984351
PAOX	0.310704	1	0.0145332	0.0587884	0.0145332		BCAM	0.975237	1	-0.0403082	-0.0403082	-0.0427214		MRPL15	0.0370423	0.143472	0.109667	0.330476	0.109667
CPNE9	0.310767	1	0.0212384	0.0981111	0.0212384		AL138689.2	0.975247	1	-0.0315203	-0.0114057	-0.0315203		RSPH4A	0.0370815	0.143594	0.0474744	0.0705674	0.0474744
PRKAR2A-AS1	0.31109	1	0.0107269	0.0353713	0.0107269		FRMD4B	0.975264	1	-0.112654	-0.112654	-0.0101605		AC106795.1	0.037133	0.143746	0.098033	0.195244	0.098033
AJAP1	0.311285	1	0.0106931	0.0106931	0.0411375		Z95152.1	0.975274	1	-0.0395859	-0.0395859	-0.00647053		GNL2	0.0371363	0.143746	0.0827033	0.164345	0.0827033
RNF208	0.311343	1	0.0158165	0.0741552	0.0158165		COMMD3	0.975299	1	-0.0675951	-0.0675951	-0.00363845		SNRPE	0.0371716	0.143853	0.101229	0.101229	0.273174
AJM1	0.311429	1	0.0134012	0.0722083	0.0134012		AC004130.1	0.975362	1	-0.0204036	-0.0204036	-0.0223095		ACAD9	0.0372265	0.144036	0.134453	0.480752	0.134453
GGT7	0.311475	1	0.0315871	0.274431	0.0315871		PNMT	0.9754	1	-0.0351433	0.00041238	-0.0351433		MIR4697HG	0.0372511	0.144101	0.0426952	0.0473198	0.0426952
MED14	0.31221	1	0.0459469	1.1443	0.0459469		AC005537.1	0.975405	1	-0.0468203	-0.0468203	-0.0181897		MTX1P1	0.0372671	0.144133	0.0436318	0.0700924	0.0436318
RHBDL2	0.312305	1	0.0352785	0.430588	0.0352785		ALAS1	0.975419	1	-0.0580748	-0.0580748	-0.00273364		HSD17B7	0.0372931	0.144204	0.127861	0.357365	0.127861
AC009961.1	0.312308	1	0.0300703	0.267049	0.0300703		HIGD1B	0.97542	1	-0.0370423	-0.0370423	-0.0148059		KLF2P2	0.0373037	0.144215	0.0365597	0.0564546	0.0365597
AL589935.1	0.312314	1	0.0440199	0.404992	0.0440199		MPRIP-AS1	0.975434	1	-0.0701568	-0.0409188	-0.0701568		CDC25B	0.0373213	0.144254	0.122642	0.377585	0.122642
WDR24	0.312335	1	0.0130096	0.0430164	0.0130096		IMPDH2	0.975495	1	-0.0874107	-0.0874107	0.148392		HMCES	0.0373821	0.144459	0.0825038	0.178756	0.0825038
PTGFRN	0.312388	1	0.036884	0.429618	0.036884		TMED9	0.975547	1	-0.114964	-0.114964	0.227032		COA3	0.0373999	0.144497	0.0782376	0.0782376	0.122826
ICE2	0.312593	1	0.0378655	0.504299	0.0378655		FAM19A4	0.975571	1	-0.0408968	-0.0407833	-0.0408968		NR1H2	0.0374223	0.144554	0.0777333	0.09784	0.0777333
PRMT7	0.312702	1	0.0323564	0.361887	0.0323564		WRAP53	0.975615	1	-0.0491819	-0.0491819	-0.0101054		PHF10	0.0374764	0.144733	0.0990757	0.281197	0.0990757
LINC00649	0.312755	1	0.0127693	0.0430939	0.0127693		FN3KRP	0.975644	1	-0.061432	-0.061432	-0.0285001		PPP3CA	0.0374877	0.144747	0.199318	1.72196	0.199318
AC079414.3	0.312923	1	0.0270343	0.178892	0.0270343		NEFM	0.975733	1	-0.0859645	0.0644316	-0.0859645		CLTC	0.0375347	0.144889	0.165261	1.00738	0.165261
FUT3	0.313061	1	0.00547901	0.00547901	0.0158229		MRPS14	0.975747	1	-0.0796697	-0.0796697	-0.0446001		MYO1F	0.0375401	0.144889	0.120023	0.357516	0.120023
PIK3IP1-AS1	0.31312	1	0.0249795	0.194494	0.0249795		TOE1	0.975784	1	-0.0484346	-0.0327705	-0.0484346		ERG	0.0375497	0.144897	0.066216	0.0982895	0.066216
LPAR5	0.313138	1	0.0119531	0.0326844	0.0119531		MMRN1	0.975825	1	-0.0319679	-0.0319679	-0.0180218		Z99127.3	0.0375711	0.144949	0.0341834	0.0335019	0.0341834
C19orf18	0.313415	1	0.042654	0.67918	0.042654		LCP1	0.975837	1	-0.047665	-0.047665	-0.0214212		RAP2C-AS1	0.0376341	0.145162	0.136667	0.484206	0.136667
USP32P1	0.313613	1	0.0124067	0.0410289	0.0124067		MYCBP	0.975849	1	-0.0324346	-0.0324346	-0.0213122		ALDH16A1	0.0376928	0.145359	0.0551958	0.063727	0.0551958
SLC35B1	0.313809	1	0.0284968	0.126823	0.0284968		CCDC96	0.975876	1	-0.0285683	-0.0285683	0.0127452		FNBP1L	0.0377363	0.145496	0.161784	0.805903	0.161784
LSM14B	0.313908	1	0.0200649	0.11769	0.0200649		GTSCR1	0.975919	1	-0.0328584	-0.0328584	0.0138254		ADAMTS9-AS1	0.0378	0.145712	0.0383871	0.0415072	0.0383871
COQ7	0.314087	1	0.0301804	0.247567	0.0301804		STKLD1	0.975936	1	-0.0389316	-0.0389316	-0.0224923		CD3G	0.0378088	0.145716	0.0213912	0.0213912	0.0256371
RBSN	0.314091	1	0.037853	0.414554	0.037853		TMPRSS2	0.975955	1	-0.0238812	0	-0.0238812		ALPK2	0.037825	0.145748	0.0610057	0.0927823	0.0610057
ZNF784	0.314272	1	0.00875266	0.0197694	0.00875266		GPR65	0.975994	1	-0.0252999	-0.0252999	-0.000245154		TNFRSF14	0.037842	0.145784	0.0470029	0.0689078	0.0470029
CCAR1	0.314302	1	0.0412046	0.767277	0.0412046		REPIN1	0.976015	1	-0.0861746	-0.0364972	-0.0861746		RDH13	0.0378532	0.145797	0.0765384	0.155499	0.0765384
SMARCA4	0.314436	1	0.0445169	0.656507	0.0445169		LYPD1	0.976026	1	-0.0964059	-0.0504518	-0.0964059		POLR2L	0.0378684	0.145825	0.125324	0.125324	0.404021
LINC00662	0.314464	1	0.0362216	0.413427	0.0362216		AL353708.3	0.976033	1	-0.0229967	-0.0229967	-0.02547		C1orf194	0.0378891	0.145845	0.0484544	0.0867266	0.0484544
AL845472.1	0.314514	1	0.00503293	0.00503293	0.0115582		CDC45	0.976064	1	-0.0466327	-0.0466327	-0.00370096		KIF5B	0.0378892	0.145845	0.160417	0.753279	0.160417
ZNF350	0.314815	1	0.0190171	0.105829	0.0190171		PLEKHD1	0.976121	1	-0.0346156	-0.0193481	-0.0346156		IBTK	0.0379506	0.146052	0.166923	0.865639	0.166923
ADGRA2	0.314983	1	0.0109161	0.0357133	0.0109161		ZNF330	0.97613	1	-0.0677426	-0.0677426	-0.0054362		SESTD1	0.0379705	0.146098	0.190562	1.22428	0.190562
CASP5	0.315146	1	0.00774999	0.0195414	0.00774999		MARVELD3	0.976142	1	-0.042777	-0.042777	-0.0176994		GAMT	0.038031	0.146301	0.0709175	0.0709175	0.0892021
AC097376.1	0.315189	1	0.0148925	0.0599729	0.0148925		AC093495.1	0.976157	1	-0.0280942	-0.0280942	-0.00408971		PRADC1	0.038134	0.146667	0.0800889	0.118016	0.0800889
AC016722.2	0.315402	1	0.014733	0.0558984	0.014733		AC020917.4	0.9762	1	-0.0644994	-0.0132479	-0.0644994		IGFBP4	0.0381619	0.146744	0.0228806	0.0228806	0.0321327
AF233439.1	0.315535	1	0.00780354	0.0245225	0.00780354		SLC4A5	0.976236	1	-0.0281939	-0.0281939	-0.00560267		AC010624.2	0.0381846	0.146801	0.0283058	0.0321221	0.0283058
SLC25A5	0.315535	1	0.0300705	0.0300705	0.117122		COLCA2	0.976286	1	-0.0480278	-0.0337362	-0.0480278		PGD	0.0382347	0.146964	0.116177	0.337392	0.116177
AC139495.1	0.315649	1	0.0237533	0.176068	0.0237533		AL022328.4	0.976293	1	-0.0234108	-0.0137711	-0.0234108		HDAC10	0.03825	0.146992	0.0601082	0.0880528	0.0601082
USP46-AS1	0.315916	1	0.0120142	0.0521085	0.0120142		PINK1	0.976308	1	-0.0506904	-0.0222651	-0.0506904		UGGT2	0.0382587	0.146995	0.193111	1.35441	0.193111
STPG2	0.316099	1	0.0421229	0.543814	0.0421229		CHRNA10	0.976358	1	-0.023238	-0.0210467	-0.023238		GPC4	0.0382833	0.14706	0.17996	0.778135	0.17996
URB2	0.316118	1	0.0235363	0.154539	0.0235363		ZNF792	0.976376	1	-0.0255694	-0.00459038	-0.0255694		CDC42EP2	0.0383131	0.147144	0.0420989	0.0420989	0.0723059
HIKESHI	0.316392	1	0.036238	0.398171	0.036238		AP000845.1	0.976487	1	-0.0243987	-0.0102471	-0.0243987		AL645728.1	0.0383567	0.147281	0.0528305	0.0923668	0.0528305
AL049749.1	0.316529	1	0.00273451	0.00273451	0.00517274		SP140	0.976536	1	-0.0449969	-0.0449969	-0.0484196		FAM193B	0.0383668	0.147289	0.124828	0.413673	0.124828
ATF6	0.316849	1	0.0458601	0.93481	0.0458601		GLB1L3	0.976617	1	-0.0274336	-0.0274336	-0.00895787		NSUN3	0.0383888	0.147344	0.154959	0.674957	0.154959
CGN	0.317208	1	0.0138688	0.0616364	0.0138688		AC120053.1	0.976621	1	-0.0406116	-0.0294299	-0.0406116		LINC01152	0.0384301	0.147472	0.0321848	0.0450474	0.0321848
SMOX	0.317312	1	0.0473832	0.850921	0.0473832		C1orf74	0.976625	1	-0.0248131	-0.0137711	-0.0248131		HAUS8	0.0384967	0.147691	0.0621305	0.0934213	0.0621305
AL021368.2	0.31739	1	0.0154765	0.0583682	0.0154765		ERICH3	0.976629	1	-0.0460509	-0.0460509	-0.0416148		CCDC174	0.0385036	0.147691	0.106499	0.261385	0.106499
NME5	0.317464	1	0.0359296	0.471862	0.0359296		TSPAN11	0.976631	1	-0.0586766	-0.00394809	-0.0586766		CRK	0.0385117	0.147691	0.137091	0.567312	0.137091
AC008395.1	0.317676	1	0.0046475	0.0046475	0.00916969		PLPPR3	0.976666	1	-0.0339795	-0.00873935	-0.0339795		MAPRE2	0.0385187	0.147691	0.204145	1.34326	0.204145
EHHADH	0.31821	1	0.0414651	0.566761	0.0414651		AC021087.3	0.976705	1	-0.0335239	-0.0335239	-0.00308917		ST8SIA1	0.0386104	0.148012	0.202438	1.48234	0.202438
AC005696.1	0.318263	1	0.0115206	0.0461824	0.0115206		CHD1L	0.976705	1	-0.0555162	-0.0555162	-0.0360197		PDE6B	0.0386285	0.148034	0.102505	0.259496	0.102505
SEMA7A	0.318335	1	0.00947928	0.00947928	0.0203575		AL031777.3	0.976751	1	-0.0320582	-0.0320582	-0.00751089		TP53TG1	0.038632	0.148034	0.0487419	0.0560209	0.0487419
RGPD4	0.318341	1	0.0315754	0.40688	0.0315754		IER3	0.976763	1	-0.0442362	-0.0442362	0.0176966		DNPH1	0.0386734	0.148162	0.0750977	0.0750977	0.132287
NUBP2	0.318436	1	0.0158128	0.0158128	0.0334146		CNN1	0.976765	1	-0.0301238	-0.0301238	-0.0131575		CAMLG	0.0387055	0.148255	0.114876	0.163533	0.114876
DGCR8	0.318535	1	0.0355925	0.428548	0.0355925		ZNF366	0.976784	1	-0.0253001	-0.0218263	-0.0253001		AC007038.2	0.0387308	0.148321	0.0648243	0.0648243	0.0755673
TMCC2	0.31865	1	0.0176158	0.0777729	0.0176158		SEPT4	0.976842	1	-0.126734	-0.0701416	-0.126734		GAS2L3	0.0387454	0.148347	0.046555	0.0493777	0.046555
KCNK10	0.318887	1	0.0154986	0.0188895	0.0154986		JPH4	0.976912	1	-0.0769443	-0.0539005	-0.0769443		AC079950.1	0.0387852	0.148469	0.0871494	0.18568	0.0871494
MIR181A2HG	0.318892	1	0.00683243	0.0148861	0.00683243		OTUB2	0.976932	1	-0.0416676	-0.0416676	-0.0172529		NCKAP1L	0.0388321	0.148616	0.0475081	0.0475081	0.0563069
NDUFA5	0.318989	1	0.0381533	0.261657	0.0381533		HSD11B1L	0.976941	1	-0.0736103	0.0223801	-0.0736103		TRIM27	0.0388424	0.148616	0.110726	0.224239	0.110726
CRYBB2	0.319393	1	0.00816383	0.0248498	0.00816383		MUC3A	0.976941	1	-0.0194279	-0.0194279	-0.00973844		OPA1	0.0388476	0.148616	0.153662	0.79745	0.153662
NBPF3	0.319411	1	0.0265343	0.293344	0.0265343		CCDC13	0.976993	1	-0.0664158	-0.0664158	-0.0318487		GON7	0.0389254	0.148883	0.0477617	0.0477617	0.0715604
AC139887.2	0.319679	1	0.034503	0.345787	0.034503		BX284668.6	0.977003	1	-0.0283552	-0.0283552	-0.0235611		HDX	0.0389711	0.148962	0.116397	0.298269	0.116397
AC120053.1	0.319811	1	0.0111818	0.0406116	0.0111818		TRABD	0.977007	1	-0.0917327	-0.0703217	-0.0917327		HGS	0.0389745	0.148962	0.0681065	0.0923147	0.0681065
AC009996.1	0.319826	1	0.0101066	0.0231643	0.0101066		KCNH4	0.977019	1	-0.125733	-0.0101717	-0.125733		TMEM184C	0.0389761	0.148962	0.0984336	0.309123	0.0984336
RAPGEF6	0.319924	1	0.0100921	0.0148212	0.0100921		TSPYL2	0.977098	1	-0.122789	-0.0964681	-0.122789		FBXW8	0.0389779	0.148962	0.15316	0.753131	0.15316
AC026801.2	0.320071	1	0.0049628	0.00955318	0.0049628		VSIG10L	0.977137	1	-0.0257777	-0.00918076	-0.0257777		TRIB3	0.0390044	0.149033	0.0543989	0.0642346	0.0543989
BRI3BP	0.320081	1	0.0277836	0.256766	0.0277836		TSPY26P	0.977142	1	-0.0363771	-0.0363771	-0.0106043		MORF4L2-AS1	0.0390147	0.14904	0.03344	0.0442361	0.03344
ANO1	0.320088	1	0.00805698	0.0310089	0.00805698		NANOGNB	0.977209	1	-0.0393812	0.00844227	-0.0393812		DMAC1	0.0390221	0.14904	0.0938141	0.100048	0.0938141
NISCH	0.320279	1	0.0305291	0.299028	0.0305291		AC025165.5	0.977255	1	-0.0214479	-0.0164563	-0.0214479		PCDHGA2	0.0391144	0.149338	0.0460312	0.0785611	0.0460312
SGPL1	0.320345	1	0.041788	0.627832	0.041788		AF186192.2	0.977257	1	-0.032502	-0.032502	-0.0163058		KCMF1	0.0391169	0.149338	0.182961	1.0814	0.182961
CDK19	0.32052	1	0.0542827	0.991947	0.0542827		AC053513.1	0.977262	1	-0.0228016	-0.00459038	-0.0228016		PRKACA	0.0391241	0.149338	0.138712	0.559171	0.138712
BET1L	0.320714	1	0.0159505	0.0760982	0.0159505		AC138393.3	0.977279	1	-0.0208616	-0.00459038	-0.0208616		DDX6	0.0391788	0.149516	0.161881	0.956896	0.161881
AC127070.3	0.320717	1	0.00257165	0.00257165	0.00517274		ZNF30-AS1	0.977292	1	-0.0283582	-0.0283582	-0.0236945		SCML4	0.0392495	0.149755	0.0399081	0.0455167	0.0399081
ZNF197	0.320828	1	0.0154175	0.0761443	0.0154175		TMEM147-AS1	0.977294	1	-0.049544	-0.00993263	-0.049544		SLC8B1	0.0392831	0.149853	0.143	0.509344	0.143
TPRG1L	0.320867	1	0.0212294	0.149839	0.0212294		AC092718.6	0.977309	1	-0.0218347	-0.0210467	-0.0218347		NLRX1	0.0392918	0.149856	0.0828486	0.206619	0.0828486
SLC25A15	0.320973	1	0.0197907	0.138767	0.0197907		MAK16	0.977309	1	-0.0482711	-0.0482711	-0.00397701		HDLBP	0.0393568	0.150052	0.160306	0.714145	0.160306
AC087164.1	0.321098	1	0.0073518	0.0182795	0.0073518		LINC00926	0.977331	1	-0.0356221	-0.0356221	-0.0303491		RAB12	0.0393618	0.150052	0.117604	0.415275	0.117604
DHX9	0.321272	1	0.0369461	0.523646	0.0369461		AL512353.1	0.977335	1	-0.029441	-0.00865561	-0.029441		CXADR	0.0393674	0.150052	0.0958167	0.0958167	0.142671
KANSL1L	0.321281	1	0.046572	1.27261	0.046572		AL449266.1	0.977365	1	-0.0257155	-0.0257155	-0.00485736		BCL7A	0.039405	0.150165	0.0950542	0.219565	0.0950542
LINC01563	0.321403	1	0.0285606	0.354898	0.0285606		LINC00861	0.977402	1	-0.032666	-0.032666	0.00553483		TMEM9B-AS1	0.0394501	0.150306	0.107448	0.38811	0.107448
AL627308.1	0.321696	1	0.00866818	0.0103036	0.00866818		POLD4	0.977413	1	-0.0351866	-0.0351866	-0.0112547		TLR2	0.0395156	0.150525	0.0602844	0.0602844	0.0859482
TEX30	0.321891	1	0.0108262	0.0401169	0.0108262		CELSR3	0.97742	1	-0.0401797	-0.0401797	-0.0255804		RAB42	0.0396093	0.150851	0.0364822	0.0364822	0.053377
TYW5	0.322374	1	0.0189791	0.0836985	0.0189791		PTPRH	0.977424	1	-0.0339791	-0.0262945	-0.0339791		STAT6	0.039637	0.150873	0.088576	0.239264	0.088576
MIR497HG	0.322423	1	0.00723695	0.0169661	0.00723695		RNF227	0.977429	1	-0.0301182	-0.0301182	-0.0180131		TNXB	0.0396381	0.150873	0.0412934	0.0412934	0.0446933
EMCN	0.322922	1	0.0159951	0.0664377	0.0159951		AC004923.4	0.977434	1	-0.0183615	-0.0183615	-0.0169543		AC020915.3	0.0396393	0.150873	0.028535	0.0413134	0.028535
AHCYL1	0.32306	1	0.055645	1.65003	0.055645		AC007249.2	0.977434	1	-0.0183615	-0.0183615	-0.0122266		TCF7	0.0396539	0.150898	0.0948868	0.208223	0.0948868
RASGEF1C	0.323165	1	0.0186754	0.0787346	0.0186754		AC007365.1	0.977434	1	-0.0183615	-0.0183615	0		KIF22	0.0397657	0.151293	0.0916213	0.208737	0.0916213
AC099778.1	0.323254	1	0.0140842	0.0295414	0.0140842		AC008781.2	0.977434	1	-0.0183615	-0.0183615	-0.00473321		CFH	0.0397931	0.151366	0.0453838	0.0521831	0.0453838
BX537318.1	0.323261	1	0.00900661	0.0270309	0.00900661		AC008906.1	0.977434	1	-0.0183615	-0.0183615	-0.017667		RPL23AP87	0.0398182	0.15143	0.0406545	0.0406545	0.0518973
LINC00276	0.323285	1	0.0298995	0.241133	0.0298995		AC010809.2	0.977434	1	-0.0183615	-0.0183615	-0.038198		KBTBD2	0.0398588	0.151551	0.135977	0.627787	0.135977
FKBP6	0.32333	1	0.00838568	0.023729	0.00838568		AC010894.2	0.977434	1	-0.0183615	-0.0183615	0		SRSF2	0.0398662	0.151551	0.127358	0.217915	0.127358
ZNF180	0.32373	1	0.0174908	0.0987336	0.0174908		AC012254.3	0.977434	1	-0.0183615	-0.0183615	-0.00601833		IPMK	0.0398899	0.151611	0.122108	0.454429	0.122108
ZBTB7B	0.323759	1	0.0178052	0.115762	0.0178052		AC012508.2	0.977434	1	-0.0183615	-0.0183615	-0.00406183		EIF3A	0.0399263	0.151718	0.154713	0.745043	0.154713
HMGXB4	0.323849	1	0.03121	0.329078	0.03121		AC022960.1	0.977434	1	-0.0183615	-0.0183615	-0.0112766		RASSF1-AS1	0.0399365	0.151726	0.0218657	0.0275423	0.0218657
ZRANB1	0.324374	1	0.0379578	0.63247	0.0379578		AC055822.1	0.977434	1	-0.0183615	-0.0183615	-0.00541846		TAF4B	0.0399968	0.151921	0.0982913	0.260878	0.0982913
LRRC25	0.324427	1	0.00750636	0.00750636	0.0110964		AC092111.2	0.977434	1	-0.0183615	-0.0183615	-0.00711276		AL445250.1	0.040009	0.151921	0.103933	0.227354	0.103933
SELENOO	0.32446	1	0.0346341	0.460644	0.0346341		AC092123.1	0.977434	1	-0.0183615	-0.0183615	0		PRMT9	0.040013	0.151921	0.117137	0.313382	0.117137
PET117	0.324539	1	0.0150586	0.0639866	0.0150586		AC106052.1	0.977434	1	-0.0183615	-0.0183615	-0.0196086		JMJD7-PLA2G4B	0.0400202	0.151921	0.0319799	0.0467336	0.0319799
SMARCC2	0.324638	1	0.0225393	0.121013	0.0225393		AC112484.3	0.977434	1	-0.0183615	-0.0183615	-0.0111004		AC004803.1	0.0400455	0.151986	0.0478238	0.0678156	0.0478238
FHOD1	0.324756	1	0.0123852	0.0481616	0.0123852		AC125807.2	0.977434	1	-0.0183615	-0.0183615	0		PPP4R2	0.0400556	0.151993	0.157715	0.873088	0.157715
MRM3	0.324814	1	0.0133994	0.0313496	0.0133994		AKAP3	0.977434	1	-0.0183615	-0.0183615	0		DROSHA	0.0401003	0.152129	0.154002	0.943936	0.154002
PLA2G5	0.324828	1	0.0318698	0.386544	0.0318698		AL049552.1	0.977434	1	-0.0183615	-0.0183615	-0.011534		NRG2	0.0401075	0.152129	0.189587	0.956024	0.189587
DPP9	0.324953	1	0.0344289	0.485826	0.0344289		AL442128.2	0.977434	1	-0.0183615	-0.0183615	-0.00592969		CCDC12	0.0402341	0.152558	0.121934	0.248604	0.121934
CELSR2	0.32546	1	0.025538	0.172552	0.025538		AP000802.1	0.977434	1	-0.0183615	-0.0183615	-0.00517274		SLC44A5	0.0402428	0.152558	0.119597	0.208119	0.119597
NTAN1P2	0.325607	1	0.00886331	0.00955085	0.00886331		ARHGEF15	0.977434	1	-0.0183615	-0.0183615	-0.00925907		NDUFA6	0.0402521	0.152558	0.105412	0.210446	0.105412
CTDSP2	0.325773	1	0.0364556	0.504892	0.0364556		CTSV	0.977434	1	-0.0183615	-0.0183615	-0.0120858		ANKRD31	0.040258	0.152558	0.0867648	0.213138	0.0867648
GPX7	0.325828	1	0.0146465	0.0557073	0.0146465		IL1RN	0.977434	1	-0.0183615	-0.0183615	0		ZRSR2	0.0402692	0.152558	0.0947333	0.260891	0.0947333
TMEM254	0.325831	1	0.0312395	0.439653	0.0312395		ITFG1-AS1	0.977434	1	-0.0183615	-0.0183615	-0.0120858		AIMP2	0.0402698	0.152558	0.110027	0.379712	0.110027
PCDHGC4	0.325871	1	0.00692727	0.019623	0.00692727		KCNJ15	0.977434	1	-0.0183615	-0.0183615	-0.0207991		AL137779.1	0.0402888	0.152576	0.0241845	0.0269424	0.0241845
HGF	0.325908	1	0.0339583	0.391162	0.0339583		LINC00235	0.977434	1	-0.0183615	-0.0183615	0		SLC7A5	0.0402909	0.152576	0.0838595	0.142467	0.0838595
RBM27	0.325956	1	0.0150781	0.081611	0.0150781		PAX8	0.977434	1	-0.0183615	-0.0183615	-0.00517274		LETM1	0.0403355	0.152715	0.115608	0.26266	0.115608
AC007608.1	0.325973	1	0.0051384	0.00981063	0.0051384		PCAT7	0.977434	1	-0.0183615	-0.0183615	-0.0168169		OCRL	0.0403446	0.152717	0.109084	0.35171	0.109084
CHST7	0.326103	1	0.0407086	0.631226	0.0407086		SNURF	0.977434	1	-0.0183615	-0.0183615	-0.00999151		SNRNP35	0.0403525	0.152717	0.112489	0.341722	0.112489
EDA	0.326376	1	0.0429394	0.5258	0.0429394		TUBB3	0.977434	1	-0.0183615	-0.0183615	0		APOBEC3F	0.040372	0.15276	0.042583	0.0790791	0.042583
MCM9	0.326431	1	0.0399054	0.612204	0.0399054		ZBTB20-AS4	0.977434	1	-0.0183615	-0.0183615	-0.0263414		CCDC69	0.0405115	0.153257	0.05683	0.098285	0.05683
LONP2	0.326449	1	0.042438	1.09856	0.042438		AC106820.1	0.977434	1	-0.0183615	-0.0183615	-0.0128031		FKBP4	0.0405198	0.153257	0.0539437	0.0539437	0.0732161
NOS1	0.326547	1	0.0184027	0.125237	0.0184027		AC004678.2	0.977434	1	-0.0183615	-0.0183615	0		AL445483.1	0.0405539	0.153355	0.0673311	0.154774	0.0673311
CENPBD1P1	0.326744	1	0.0269476	0.266257	0.0269476		GAS2L3	0.977476	1	-0.0493777	-0.0493777	-0.00282264		CATSPERE	0.0405826	0.153432	0.17321	0.977612	0.17321
RAMP1	0.327272	1	0.0460819	1.06927	0.0460819		PSMD3	0.977566	1	-0.0925234	-0.0925234	-0.0206592		ELP1	0.0406289	0.153561	0.122608	0.473136	0.122608
AC139769.1	0.327368	1	0.0308031	0.352744	0.0308031		DENND6A-DT	0.977587	1	-0.0252174	-0.0252174	0.00164253		BMP2	0.0406329	0.153561	0.0442135	0.0572396	0.0442135
VPS8	0.327417	1	0.0416984	1.09004	0.0416984		ZNF134	0.977596	1	-0.0497339	-0.0497339	-0.0188008		SLC14A2	0.0406551	0.153613	0.0936576	0.108936	0.0936576
AIF1L	0.327694	1	0.0195062	0.0195062	0.0520522		CDK2	0.977635	1	-0.0361562	-0.0361562	0.0170232		ZBTB3	0.0406636	0.153614	0.0532979	0.0979006	0.0532979
NR4A1	0.327701	1	0.0077778	0.0077778	0.0107843		LYG2	0.977663	1	-0.0429641	-0.0243782	-0.0429641		PRPH	0.0406891	0.153679	0.0613189	0.0613189	0.0881867
MEGF9	0.327803	1	0.0508896	1.52576	0.0508896		NTHL1	0.97771	1	-0.0447984	-0.0447984	-0.0487637		C17orf100	0.0407211	0.153765	0.0218023	0.0217659	0.0218023
AC107032.1	0.327951	1	0.00452806	0.00452806	0.0107858		FABP6	0.977728	1	-0.0249655	-0.0249655	-0.0231204		AGPAT4-IT1	0.0407327	0.153765	0.0374512	0.0374512	0.0581959
RSBN1L	0.327984	1	0.0413035	0.780397	0.0413035		ADAMTS9-AS1	0.97773	1	-0.0415072	-0.0415072	-0.00312015		AF230666.1	0.0407363	0.153765	0.0213094	0.0213094	0.0229519
SLC9A9	0.328223	1	0.0505225	1.62829	0.0505225		ZYX	0.977741	1	-0.0904777	-0.0904777	0.0510742		ZNF219	0.0407845	0.153915	0.0586432	0.0978373	0.0586432
C11orf72	0.328239	1	0.0041768	0.0041768	0.00917557		BX005266.2	0.977748	1	-0.0230399	-0.0230399	-0.00996559		FAM221B	0.0408988	0.154316	0.0161998	0.0161998	0.0183615
ZC3H7B	0.328292	1	0.0313609	0.38756	0.0313609		PPP1R11	0.977778	1	-0.0752122	-0.0752122	0.0587139		SCUBE3	0.0409168	0.154353	0.0837987	0.19757	0.0837987
AC126755.2	0.328326	1	0.0355654	0.599205	0.0355654		VPREB3	0.977796	1	-0.026432	0.00236502	-0.026432		TMEM241	0.0409263	0.154357	0.128387	0.518567	0.128387
PHF13	0.328425	1	0.0194205	0.154346	0.0194205		AC138207.3	0.977803	1	-0.0256032	-0.0256032	-0.00573093		PRUNE1	0.0409369	0.154366	0.108768	0.317498	0.108768
LINC01534	0.328633	1	0.00952617	0.0363211	0.00952617		AC019080.3	0.97781	1	-0.0237489	-0.0237489	-0.00982735		CD72	0.0410083	0.154604	0.0802205	0.220068	0.0802205
ANAPC10	0.3291	1	0.039124	0.836318	0.039124		LDHAL6A	0.977873	1	-0.0339801	-0.0339801	-0.0289389		RAB3GAP2	0.0410265	0.154629	0.150113	0.798438	0.150113
MXD3	0.329133	1	0.0125252	0.0331812	0.0125252		TCTE3	0.977883	1	-0.0566569	-0.0566569	-0.0239184		CRAT	0.0410314	0.154629	0.0761446	0.123664	0.0761446
PARP6	0.329333	1	0.0307785	0.381412	0.0307785		NEDD8	0.97797	1	-0.136844	-0.136844	0.0730039		TXNRD3	0.0410875	0.15479	0.121031	0.447106	0.121031
AL583810.1	0.329337	1	0.00552104	0.0130593	0.00552104		SMIM5	0.978066	1	-0.0356114	-0.0356114	0.0178171		ARHGAP12	0.0410925	0.15479	0.168626	1.0839	0.168626
AC011416.3	0.329759	1	0.0151506	0.0979576	0.0151506		SNHG20	0.978074	1	-0.0721814	-0.0137721	-0.0721814		ARHGAP17	0.0410991	0.15479	0.153782	0.749615	0.153782
AL078644.2	0.329817	1	0.00200758	0.00200758	0.00406183		PARD3-AS1	0.978106	1	-0.0393786	-0.00358014	-0.0393786		MAK16	0.0411163	0.154824	0.0442941	0.0482711	0.0442941
LINC01549	0.329846	1	0.00348485	0.00348485	0.00970413		AC138470.1	0.978134	1	-0.0641676	-0.0226135	-0.0641676		WDYHV1	0.041239	0.155255	0.115523	0.37562	0.115523
AMPD2	0.32985	1	0.0176211	0.0757474	0.0176211		ST14	0.978253	1	-0.0328953	-0.0304393	-0.0328953		MFSD5	0.0413154	0.155511	0.0552542	0.0889682	0.0552542
AP000692.1	0.329943	1	0.00243995	0.00243995	0.00517274		LAMTOR2	0.97827	1	-0.0966797	-0.0966797	0.0771668		ASF1B	0.0413295	0.155533	0.0551051	0.0551051	0.0672735
ZNF204P	0.330174	1	0.0109013	0.0348036	0.0109013		RGS7BP	0.978341	1	-0.0523274	-0.013156	-0.0523274		AMER1	0.0413673	0.155644	0.0457161	0.0748702	0.0457161
ZNF33A	0.330255	1	0.0367023	0.655049	0.0367023		MRPL32	0.97842	1	-0.0773363	-0.0773363	-0.00584152		CYTH3	0.0414378	0.155846	0.145905	0.57622	0.145905
EDC3	0.330308	1	0.0318378	0.400478	0.0318378		AC109460.1	0.978444	1	-0.0298378	-0.0298378	-0.0452769		RNF24	0.0414378	0.155846	0.187209	0.784975	0.187209
ZNF451	0.330331	1	0.0380087	0.619966	0.0380087		TRMT112	0.978444	1	-0.108087	-0.108087	0.206495		HAP1	0.0414973	0.15596	0.156884	0.625562	0.156884
PITPNM3	0.330501	1	0.0164538	0.0961286	0.0164538		RAD17P2	0.97846	1	-0.0654255	-0.0654255	0.0210414		RAC1	0.0415192	0.15596	0.146734	0.146734	0.282432
LINC01433	0.330546	1	0.00663137	0.00663137	0.00844257		SLC14A2	0.978538	1	-0.108936	-0.108936	-0.0152787		SLC25A17	0.0415419	0.15596	0.146235	0.601186	0.146235
AL590399.1	0.330683	1	0.0142206	0.0464527	0.0142206		MTND1P32	0.978543	1	-0.0231538	-0.0231538	-0.0168619		ADO	0.0415459	0.15596	0.0391704	0.0391704	0.0430516
MIR101-1	0.330825	1	0.0069507	0.0085234	0.0069507		AC104964.4	0.978551	1	-0.0316808	-0.0316808	-0.0316076		AC004825.2	0.0416289	0.15596	0.0137711	0.0137711	0.0137711
SLC25A41	0.330985	1	0.00443256	0.00738041	0.00443256		PWWP2B	0.978551	1	-0.0457405	-0.0114446	-0.0457405		AC010173.1	0.0416289	0.15596	0.0137711	0.0137711	0.0137711
NPHP3	0.33103	1	0.024303	0.163917	0.024303		AL133338.1	0.978564	1	-0.0435155	-0.0435155	0.0106417		AC010999.2	0.0416289	0.15596	0.0137711	0.0137711	0.0137711
KIZ	0.33148	1	0.0288439	0.268008	0.0288439		ZBTB47	0.978564	1	-0.0510012	-0.0510012	-0.0289925		AC025287.4	0.0416289	0.15596	0.0137711	0.0137711	0.0137711
CHST12	0.331488	1	0.0336068	0.398574	0.0336068		AL445189.2	0.978576	1	-0.0397635	-0.0397635	-0.00745955		AC055811.3	0.0416289	0.15596	0.0137711	0.0137711	0.0137711
PLPBP	0.33182	1	0.0207255	0.0919845	0.0207255		KLHL35	0.97858	1	-0.0309005	-0.0309005	-0.0196561		AC092954.1	0.0416289	0.15596	0.0137711	0.0137711	0.0137711
E2F3	0.331864	1	0.0400537	0.675093	0.0400537		TNFAIP3	0.978588	1	-0.0660648	-0.0660648	-0.0204162		AC138356.1	0.0416289	0.15596	0.0137711	0.0137711	0.0137711
AC011466.4	0.331929	1	0.00670193	0.0161377	0.00670193		LSM7	0.978616	1	-0.106987	-0.106987	0.0980654		AC243830.2	0.0416289	0.15596	0.0137711	0.0137711	0.0137711
TRAIP	0.332383	1	0.0137967	0.068347	0.0137967		RAD1	0.978644	1	-0.0669165	-0.0669165	-0.0628637		AL354993.1	0.0416289	0.15596	0.0137711	0.0137711	0.0137711
BBS1	0.332657	1	0.00729098	0.00729098	0.0231105		PPP1R9B	0.97866	1	-0.0714017	-0.0714017	-0.0407376		BOLA2	0.0416289	0.15596	0.0137711	0.0137711	0.0137711
ANKFY1	0.332804	1	0.0393281	0.856655	0.0393281		SERINC2	0.978672	1	-0.0319561	-0.0319561	-0.0327874		LRRD1	0.0416289	0.15596	0.0137711	0.0137711	0.0137711
ZNF205	0.332805	1	0.0147314	0.0570655	0.0147314		GJC1	0.978689	1	-0.0514778	-0.0514778	-0.0102908		PKD1L1	0.0416289	0.15596	0.0137711	0.0137711	0.0137711
IMMT	0.332829	1	0.0360719	0.589513	0.0360719		CYTH2	0.978722	1	-0.0834299	-0.0834299	0.01018		SERHL2	0.0416289	0.15596	0.0137711	0.0137711	0.0137711
NINJ2	0.333016	1	0.0117429	0.0272406	0.0117429		B4GAT1	0.978747	1	-0.103335	-0.0123106	-0.103335		AC026691.1	0.0416289	0.15596	0.0137711	0.0137711	0.0137711
INTS1	0.333052	1	0.0231761	0.131875	0.0231761		H1FX-AS1	0.978808	1	-0.0448006	-0.0448006	-0.0145906		AL356356.1	0.0416289	0.15596	0.0137711	0.0137711	0.0137711
GRASP	0.333063	1	0.00954649	0.0103195	0.00954649		LINC02060	0.978824	1	-0.0238354	-0.0238354	-0.0133156		AL450306.1	0.0416348	0.15596	0.0312023	0.0312023	0.0531794
FAM120AOS	0.333209	1	0.0217445	0.163688	0.0217445		SLC30A4	0.978835	1	-0.055076	-0.055076	0.0194691		LRRK2	0.0416448	0.155966	0.117768	0.414634	0.117768
EGFL7	0.333444	1	0.0131327	0.0107449	0.0131327		MRPL54	0.978847	1	-0.0807971	-0.0807971	0.0369581		RGMB-AS1	0.0416733	0.156041	0.0204109	0.0204109	0.0223695
MAZ	0.333784	1	0.00689185	0.00689185	0.0103139		AC005632.2	0.978871	1	-0.0317875	-0.0317875	-0.0265208		MIR3936HG	0.0417089	0.156115	0.150661	0.750288	0.150661
SLC6A15	0.333915	1	0.0078572	0.00783365	0.0078572		BEND5	0.978895	1	-0.0456097	-0.0456097	0.00843953		NAV2	0.0417097	0.156115	0.212835	2.69474	0.212835
RBM45	0.333985	1	0.0250661	0.343992	0.0250661		AC004540.2	0.978948	1	-0.0490064	-0.0320062	-0.0490064		SPSB4	0.0417209	0.156126	0.0630319	0.0841113	0.0630319
ITIH4	0.334354	1	0.00667671	0.0141017	0.00667671		AC004982.1	0.978955	1	-0.0382602	-0.0263603	-0.0382602		VPS16	0.0417513	0.156208	0.0918974	0.209597	0.0918974
FAR2P2	0.334523	1	0.0164225	0.111732	0.0164225		AC107294.2	0.978974	1	-0.0357824	-0.0209378	-0.0357824		LOX	0.0417786	0.156279	0.0468673	0.0468673	0.0599452
PAPOLA	0.334999	1	0.0370376	0.549348	0.0370376		NPAS1	0.978978	1	-0.0491409	-0.0491409	-0.013999		HSPA1A	0.041787	0.156279	0.130061	0.246978	0.130061
TAF7L	0.335152	1	0.0105884	0.035761	0.0105884		RNVU1-7	0.978983	1	-0.0261491	-0.0261491	-0.0198882		TIAM1	0.041846	0.156468	0.194447	1.14107	0.194447
PLCB2	0.335316	1	0.00665208	0.00665208	0.0152303		DDX56	0.979063	1	-0.0713849	-0.0713849	-0.00863102		ZBTB26	0.0418607	0.156492	0.0821279	0.235669	0.0821279
AL031432.4	0.335385	1	0.0114418	0.0443081	0.0114418		THAP7	0.979073	1	-0.0613213	-0.0613213	-0.0537586		RCAN3	0.0419373	0.156747	0.0724557	0.114932	0.0724557
PEAK3	0.335408	1	0.00647243	0.0105801	0.00647243		AL136038.3	0.979111	1	-0.0234615	-0.0234615	-0.0141905		SKP2	0.0419473	0.15675	0.101577	0.3521	0.101577
ZNF425	0.335536	1	0.0236206	0.218892	0.0236206		KBTBD8	0.979114	1	-0.0585283	-0.0585283	-0.00145277		FAM218A	0.0419549	0.15675	0.051741	0.098941	0.051741
AC008083.2	0.335589	1	0.00447954	0.00447954	0.00784135		EMB	0.979147	1	-0.0509986	-0.0509986	0.011121		ALDH4A1	0.042009	0.156904	0.106142	0.24066	0.106142
DUSP28	0.335778	1	0.0154251	0.0900881	0.0154251		KIAA2013	0.979169	1	-0.083162	-0.0671835	-0.083162		ARPC5L	0.0420129	0.156904	0.0942897	0.123324	0.0942897
AL138966.2	0.335808	1	0.00512165	0.0143024	0.00512165		AC079630.1	0.979184	1	-0.0239946	-0.0239946	-0.0224743		EXOC3-AS1	0.0420353	0.156923	0.0619996	0.073265	0.0619996
LINC00240	0.335911	1	0.0344072	0.540851	0.0344072		SMG8	0.979184	1	-0.0239946	-0.0239946	-0.00353021		SLU7	0.0420391	0.156923	0.0996789	0.261984	0.0996789
AGMO	0.336126	1	0.0266051	0.15692	0.0266051		RPL7P38	0.979184	1	-0.0239946	-0.0239946	-0.00870295		SRD5A3	0.0420505	0.156923	0.0709821	0.124275	0.0709821
ADGRG6	0.336146	1	0.0111516	0.0416491	0.0111516		ADAM20	0.979184	1	-0.0239946	-0.0239946	-0.0157799		GCK	0.0420515	0.156923	0.0363936	0.0498265	0.0363936
AL928654.1	0.336214	1	0.00935728	0.0409166	0.00935728		FAM181A-AS1	0.979184	1	-0.0239946	-0.0239946	-0.0300146		ATP10A	0.0421315	0.157167	0.0823426	0.184933	0.0823426
AL645940.1	0.336282	1	0.00504905	0.0142298	0.00504905		CACNA1F	0.979184	1	-0.0239946	-0.0239946	-0.0043758		DYNC1I2P1	0.0421337	0.157167	0.0183375	0.0183375	0.0229519
EPPK1	0.336297	1	0.00510108	0.0126393	0.00510108		BLNK	0.979218	1	-0.0366023	-0.0366023	-0.0123072		NTN4	0.0421551	0.157215	0.0593354	0.101376	0.0593354
HOMER3-AS1	0.336406	1	0.00861998	0.030546	0.00861998		REPS2	0.979221	1	-0.0863624	-0.0592454	-0.0863624		AP001505.1	0.0421637	0.157216	0.0257472	0.0266382	0.0257472
TFR2	0.33649	1	0.0129525	0.05798	0.0129525		C1QTNF2	0.979242	1	-0.0346002	-0.0346002	-0.00479865		GZF1	0.0422033	0.157332	0.0550896	0.0844639	0.0550896
MEIS3	0.336504	1	0.0179149	0.0236667	0.0179149		BEND3	0.979245	1	-0.0528984	-0.0433359	-0.0528984		RASL11A	0.0422233	0.157376	0.0280182	0.0301144	0.0280182
AP002360.3	0.336842	1	0.00277019	0.00277019	0.00581901		ADM	0.979273	1	-0.0966162	-0.0966162	0.102818		ZHX1-C8orf76	0.0422676	0.157509	0.0666946	0.158452	0.0666946
HSP90AA1	0.336902	1	0.043484	0.429248	0.043484		ADAMTS5	0.979305	1	-0.0383831	-0.0383831	-4.36507e-05		DNAJC15	0.0422982	0.157592	0.130308	0.540095	0.130308
BRAP	0.336907	1	0.0329737	0.544777	0.0329737		CAMK1G	0.979341	1	-0.0347218	-0.000596751	-0.0347218		C3AR1	0.0423467	0.157714	0.0490656	0.045247	0.0490656
CEACAM1	0.337121	1	0.00802754	0.0193633	0.00802754		PACRG-AS3	0.979344	1	-0.0413603	-0.0413603	-0.00863294		RNF14	0.0423479	0.157714	0.0698827	0.137855	0.0698827
FXN	0.337151	1	0.0153535	0.112578	0.0153535		AP006623.1	0.979384	1	-0.0419138	-0.0231871	-0.0419138		PNMA1	0.0423806	0.157804	0.105962	0.177719	0.105962
TIMM10B	0.33731	1	0.0208684	0.168804	0.0208684		AC025580.3	0.979398	1	-0.0656838	-0.01055	-0.0656838		CDC45	0.0424093	0.15788	0.0429317	0.0466327	0.0429317
TRABD	0.337452	1	0.0214109	0.0917327	0.0214109		SPTB	0.9794	1	-0.0464339	-0.0259744	-0.0464339		BET1	0.0424308	0.157928	0.0519398	0.0670294	0.0519398
AMER3	0.337588	1	0.00838794	0.00838794	0.0353797		RN7SL3	0.97943	1	-0.0304929	-0.0304929	-0.0126062		C1orf112	0.0424596	0.157989	0.120146	0.454598	0.120146
CSPG4	0.33788	1	0.00762262	0.00762262	0.0118072		CCDC115	0.979438	1	-0.0575365	-0.0575365	0.0138538		NDFIP2	0.0424705	0.157989	0.132989	0.451285	0.132989
DCTN4	0.337881	1	0.0342202	0.740373	0.0342202		CYP2S1	0.979439	1	-0.0300245	0.00164253	-0.0300245		VTA1	0.0424723	0.157989	0.134363	0.527768	0.134363
ZNF785	0.337908	1	0.0176768	0.108069	0.0176768		COQ3	0.979442	1	-0.0630263	-0.0489945	-0.0630263		AL512791.2	0.0424834	0.157998	0.0188901	0.0229519	0.0188901
ZNF704	0.338068	1	0.040851	0.495151	0.040851		RN7SL656P	0.979448	1	-0.0276379	-0.0276379	-0.00213225		MYH11	0.0425054	0.158049	0.107246	0.211526	0.107246
IMMP1L	0.338157	1	0.0337322	0.542597	0.0337322		SLC39A4	0.979557	1	-0.0316693	-0.0316693	0.00593195		PLEKHA8	0.0425558	0.158181	0.140164	0.556748	0.140164
ANAPC2	0.338273	1	0.0118778	0.0123559	0.0118778		AC096642.1	0.979575	1	-0.0487361	-0.0101888	-0.0487361		KIF18A	0.0425587	0.158181	0.0551446	0.0840961	0.0551446
EVL	0.338304	1	0.037876	0.498127	0.037876		AC023590.1	0.979594	1	-0.0467905	-0.0467905	-0.0355438		PIK3CA	0.042571	0.158181	0.164528	0.646847	0.164528
SLC23A2	0.338317	1	0.040981	0.97697	0.040981		TXK	0.979596	1	-0.0434751	-0.0434751	-0.000185514		LBHD1	0.0425749	0.158181	0.038606	0.066637	0.038606
RAD51-AS1	0.338336	1	0.0267957	0.291987	0.0267957		CEND1	0.979676	1	-0.0895155	0.0113121	-0.0895155		TRPM8	0.0426206	0.158295	0.0564998	0.088735	0.0564998
ARHGEF28	0.338542	1	0.0188083	0.0870792	0.0188083		ALOX5	0.979694	1	-0.0578337	-0.0578337	-0.0154291		TERT	0.0426264	0.158295	0.0216522	0.0275423	0.0216522
RPL10AP6	0.338597	1	0.00819406	0.0158726	0.00819406		COL22A1	0.979721	1	-0.0914102	-0.0914102	0.0418871		SRPK1	0.0426309	0.158295	0.142855	0.54022	0.142855
RASGRP3	0.338861	1	0.0200496	0.0933972	0.0200496		VLDLR-AS1	0.979736	1	-0.0816894	-0.0816894	0.0427791		RLIM	0.0426611	0.158376	0.134282	0.571614	0.134282
AC079089.1	0.338994	1	0.0061833	0.0193546	0.0061833		ZMYND15	0.979776	1	-0.0313803	-0.016719	-0.0313803		WDR6	0.0426893	0.158449	0.0821837	0.157201	0.0821837
MRPS11	0.339479	1	0.0151249	0.0282283	0.0151249		PRDM6	0.97981	1	-0.0648199	-0.0527361	-0.0648199		MAGIX	0.042715	0.158513	0.0391601	0.0503004	0.0391601
AL591767.1	0.33948	1	0.00688627	0.0298382	0.00688627		SH3GL3	0.979812	1	-0.0838248	-0.0838248	-0.0519262		HARBI1	0.0427263	0.158523	0.0596308	0.100523	0.0596308
NAGPA	0.339507	1	0.0164165	0.0960426	0.0164165		ASGR2	0.97983	1	-0.0311851	-0.0121286	-0.0311851		RASGRP1	0.0427422	0.158551	0.112698	0.327105	0.112698
AL137802.1	0.339673	1	0.00960312	0.0121626	0.00960312		TRPT1	0.979866	1	-0.0544255	-0.0544255	-0.0222185		SNRPC	0.0427823	0.158668	0.0879738	0.0825647	0.0879738
MIR181A1HG	0.339925	1	0.0236648	0.100374	0.0236648		CRYZL1	0.979869	1	-0.085956	-0.085956	-0.00637633		PRR5L	0.0428087	0.158735	0.140218	0.495875	0.140218
SRP68	0.340061	1	0.0285497	0.311222	0.0285497		LINC01176	0.979909	1	-0.0330444	-0.0330444	0.00578142		PCDHA5	0.0428484	0.15885	0.0384054	0.0384054	0.0438669
GPAT2	0.340072	1	0.00309004	0.00309004	0.00718478		AC087289.5	0.979913	1	-0.0370889	-0.0370889	-0.0161642		CES2	0.0429581	0.159225	0.0596716	0.0653624	0.0596716
GPAT3	0.340215	1	0.00870151	0.0102169	0.00870151		SPAAR	0.979948	1	-0.0400901	-0.0400901	-0.0146043		SMCHD1	0.0429674	0.159228	0.132665	0.658512	0.132665
TMEM79	0.340246	1	0.0116377	0.0538339	0.0116377		SNORD3C	0.979982	1	-0.043034	-0.015616	-0.043034		LYPLA2	0.043	0.159317	0.0601587	0.102516	0.0601587
HADHA	0.340488	1	0.0355008	0.697358	0.0355008		HMBS	0.979997	1	-0.067469	-0.0483209	-0.067469		DUX4L50	0.0431071	0.159683	0.0188232	0.0188232	0.0210467
SART1	0.340674	1	0.0178345	0.100289	0.0178345		AL157938.3	0.979999	1	-0.0740452	-0.0740452	-0.00068539		VASN	0.0431261	0.159711	0.0720439	0.141544	0.0720439
TATDN1	0.34166	1	0.0383708	0.686924	0.0383708		FAM228A	0.98001	1	-0.0306383	-0.0306383	-0.0266025		NARF	0.043132	0.159711	0.102848	0.194446	0.102848
SOCS7	0.341834	1	0.0309793	0.453037	0.0309793		IBSP	0.980029	1	-0.0352854	-0.0352854	0.00132544		C5orf34	0.0431521	0.159754	0.036666	0.036666	0.0469435
TMEM196	0.342036	1	0.00858731	0.00858731	0.0217167		TDRKH	0.980078	1	-0.047928	-0.047928	-0.0153779		HES1	0.0431624	0.159761	0.188539	0.396512	0.188539
SLC6A8	0.34217	1	0.019675	0.0493465	0.019675		AC007272.1	0.980091	1	-0.0255625	-0.0255625	0.00657012		SMIM7	0.0431925	0.159841	0.0991518	0.169534	0.0991518
PNOC	0.342194	1	0.00683958	0.0205138	0.00683958		PTGR2	0.980111	1	-0.0786026	-0.0786026	-0.0535894		ZNF416	0.0432675	0.160086	0.0305642	0.0305642	0.0370967
ZDHHC8	0.342221	1	0.0187192	0.143204	0.0187192		AC093673.1	0.980114	1	-0.0648977	-0.0648977	0.0484172		SH3TC1	0.0433183	0.160243	0.0490083	0.0490083	0.0549044
SFRP2	0.342713	1	0.0107182	0.0550894	0.0107182		AC009120.5	0.980123	1	-0.03085	-0.00602663	-0.03085		ZBTB45	0.0433442	0.160307	0.0735912	0.158384	0.0735912
SLC12A8	0.342745	1	0.0208297	0.134876	0.0208297		ENO3	0.980124	1	-0.0284055	-0.0256541	-0.0284055		FNDC9	0.0434144	0.160534	0.0308817	0.0316432	0.0308817
SEPSECS-AS1	0.342819	1	0.0163704	0.119913	0.0163704		DISP2	0.980129	1	-0.0535493	-0.0112545	-0.0535493		TMEM128	0.0434885	0.160777	0.0992485	0.299532	0.0992485
PCCB	0.343173	1	0.0328365	0.467501	0.0328365		L3MBTL4-AS1	0.980179	1	-0.0281477	-0.0281477	0.00857531		FUT4	0.0435149	0.160843	0.0373848	0.0631999	0.0373848
ZSCAN31	0.343393	1	0.0216781	0.122026	0.0216781		SOX7	0.980187	1	-0.0288293	-0.00563305	-0.0288293		PXMP4	0.0435495	0.160939	0.0794782	0.168981	0.0794782
RGP1	0.343429	1	0.0103143	0.0121387	0.0103143		NEURL4	0.980192	1	-0.0442699	-0.0356098	-0.0442699		MAPK7	0.0435601	0.160946	0.0359183	0.0369934	0.0359183
ARHGAP19-SLIT1	0.343475	1	0.00741109	0.0191552	0.00741109		AC010615.2	0.98021	1	-0.0428439	-0.0168586	-0.0428439		FKBPL	0.0436029	0.161072	0.035584	0.035584	0.0508425
PLAGL1	0.344329	1	0.0361916	0.452498	0.0361916		AC109322.1	0.980223	1	-0.0599721	-0.0599721	0.019315		ARHGAP19	0.0436835	0.161338	0.0306509	0.0353201	0.0306509
TBC1D29	0.344383	1	0.007477	0.0304289	0.007477		CCNJ	0.980223	1	-0.0491805	-0.0310075	-0.0491805		FLII	0.0437266	0.161462	0.0773432	0.127226	0.0773432
CCDC157	0.344443	1	0.0145643	0.0803138	0.0145643		TIMM17B	0.980273	1	-0.0798711	-0.0798711	-0.050498		NBPF9	0.0437342	0.161462	0.150004	0.945641	0.150004
COQ3	0.344546	1	0.0140319	0.0630263	0.0140319		NBEAL2	0.980278	1	-0.0388839	-0.0251348	-0.0388839		HEXIM1	0.0437579	0.161517	0.098039	0.258403	0.098039
FBF1	0.344602	1	0.0274664	0.397634	0.0274664		FAM196A	0.980282	1	-0.0596696	-0.027463	-0.0596696		AC037487.1	0.0437918	0.16161	0.0410873	0.0725836	0.0410873
AC093591.2	0.344732	1	0.011711	0.0614198	0.011711		AL596202.1	0.980284	1	-0.030409	-0.030409	-0.0179586		AMMECR1L	0.0438356	0.16174	0.0685724	0.127513	0.0685724
AC012368.1	0.344777	1	0.0088065	0.017863	0.0088065		AC005837.1	0.980297	1	-0.0213094	-0.0213094	-0.00445927		EIF3I	0.0439053	0.161906	0.0861052	0.0861052	0.152186
ARHGEF25	0.344855	1	0.0124564	0.0414515	0.0124564		AC007663.3	0.980297	1	-0.0213094	-0.0213094	-0.0201964		SLC52A2	0.043913	0.161906	0.056346	0.0676068	0.056346
ATG4B	0.345061	1	0.0287805	0.407925	0.0287805		AC010319.4	0.980297	1	-0.0213094	-0.0213094	-0.00992756		MLX	0.0439137	0.161906	0.0818802	0.178981	0.0818802
TTBK1	0.345432	1	0.0192781	0.162207	0.0192781		AC091013.1	0.980297	1	-0.0213094	-0.0213094	-0.0094599		TDRD6	0.0439152	0.161906	0.0444956	0.0693956	0.0444956
AL513534.1	0.345625	1	0.0123214	0.0825507	0.0123214		AC092794.1	0.980297	1	-0.0213094	-0.0213094	-0.0355614		CENPK	0.0439835	0.162126	0.0806771	0.0806771	0.153636
BX088651.4	0.345629	1	0.00797204	0.0211856	0.00797204		AC116407.1	0.980297	1	-0.0213094	-0.0213094	-0.0127933		TFEC	0.044086	0.162472	0.0568989	0.0978196	0.0568989
AL021368.1	0.345785	1	0.0025004	0.0025004	0.00552169		AL512598.1	0.980297	1	-0.0213094	-0.0213094	-0.020788		MGMT	0.044103	0.162502	0.137874	0.713403	0.137874
ZNF112	0.345824	1	0.00928926	0.048306	0.00928926		ALKBH3-AS1	0.980297	1	-0.0213094	-0.0213094	-0.00475482		ITGAL	0.0441962	0.162813	0.0546621	0.100494	0.0546621
PIH1D1	0.345961	1	0.02032	0.099961	0.02032		CILP	0.980297	1	-0.0213094	-0.0213094	-0.012709		ATP5MC2	0.0442653	0.163023	0.151335	0.799035	0.151335
AC074194.2	0.346079	1	0.00490381	0.0106319	0.00490381		GFI1B	0.980297	1	-0.0213094	-0.0213094	-0.0255713		C6orf48	0.044278	0.163023	0.117152	0.143054	0.117152
ECHDC3	0.346253	1	0.0140643	0.113286	0.0140643		TCF23	0.980297	1	-0.0213094	-0.0213094	-0.010643		LINC00667	0.0442793	0.163023	0.0872224	0.178743	0.0872224
AP3S1	0.346413	1	0.0273378	0.336088	0.0273378		TRIM3	0.980314	1	-0.0551857	-0.0235376	-0.0551857		STK16	0.0443034	0.16308	0.0487704	0.0587466	0.0487704
ATP2A3	0.346464	1	0.00955764	0.0362268	0.00955764		DSCAM	0.980322	1	-0.123002	-0.123002	-0.0906742		FBXW9	0.0443136	0.163085	0.0419166	0.0605256	0.0419166
COG7	0.346999	1	0.0346025	0.887123	0.0346025		GRHPR	0.980343	1	-0.110784	-0.110784	-0.00625462		CHERP	0.0443647	0.163241	0.048472	0.048472	0.0969208
TBL3	0.347024	1	0.0101265	0.0101265	0.0257026		AP003696.1	0.980347	1	-0.0223757	-0.0223757	-0.00353021		GNPDA1	0.0443827	0.163275	0.106293	0.290581	0.106293
TSPYL2	0.347221	1	0.0263209	0.122789	0.0263209		RCSD1	0.980406	1	-0.0651285	-0.0651285	0.00340481		RN7SL656P	0.0445127	0.163663	0.0255056	0.0276379	0.0255056
MRPL45P2	0.347282	1	0.0333305	0.722585	0.0333305		PPM1N	0.980407	1	-0.0299889	-0.0299889	-0.00442016		KIAA1147	0.0445139	0.163663	0.132693	0.570461	0.132693
FGF23	0.347315	1	0.00723457	0.0148553	0.00723457		TEX30	0.980455	1	-0.0401169	-0.0292907	-0.0401169		RPL13P5	0.0445144	0.163663	0.0336763	0.0440853	0.0336763
ITSN1	0.347412	1	0.0291486	0.508886	0.0291486		CASS4	0.980483	1	-0.0403508	-0.0403508	-0.0272536		MRPL32	0.0445799	0.163825	0.0714948	0.0773363	0.0714948
AC010642.2	0.347441	1	0.00968431	0.00968431	0.0108653		FGF22	0.980494	1	-0.0399037	-0.0117115	-0.0399037		IMMP2L	0.0445823	0.163825	0.238909	2.24944	0.238909
RECQL5	0.347508	1	0.0204908	0.219072	0.0204908		AC104041.1	0.980526	1	-0.0381962	-0.0150765	-0.0381962		SPAG7	0.0445848	0.163825	0.0953158	0.13417	0.0953158
HS3ST3B1	0.347553	1	0.0183225	0.11595	0.0183225		FAM78A	0.980533	1	-0.0407188	-0.0407188	0.0110994		NDUFB8	0.0446343	0.163963	0.100204	0.100204	0.177704
KCNT1	0.347782	1	0.00666763	0.0143922	0.00666763		C19orf44	0.980537	1	-0.0397965	-0.0397965	-0.0227227		PSPH	0.0446398	0.163963	0.130788	0.453082	0.130788
DLG4	0.348158	1	0.0260421	0.376967	0.0260421		CDH24	0.980556	1	-0.0557425	0.00724953	-0.0557425		PUSL1	0.0446623	0.163995	0.0422349	0.0412195	0.0422349
AC093627.5	0.348221	1	0.00846763	0.0322643	0.00846763		ZNF48	0.980582	1	-0.0332574	-0.0332574	-0.0118788		C1QTNF7	0.0446766	0.163995	0.0630986	0.116349	0.0630986
MTRF1	0.348292	1	0.0239514	0.28973	0.0239514		AC080013.5	0.980583	1	-0.0293607	-0.00294785	-0.0293607		AC009275.1	0.0446923	0.163995	0.0191415	0.0191415	0.0191415
CHST8	0.348352	1	0.00991135	0.00991135	0.0249071		MASP2	0.980588	1	-0.0329165	-0.0329165	0.00173132		AC092794.2	0.0446923	0.163995	0.0191415	0.0191415	0.0191415
AL132989.1	0.348532	1	0.0122796	0.0686419	0.0122796		AL139130.1	0.980636	1	-0.0306044	-0.00464861	-0.0306044		AC144450.1	0.0446923	0.163995	0.0191415	0.0191415	0.0191415
LINC01978	0.348667	1	0.00256729	0.00256729	0.00609804		AC010542.4	0.98065	1	-0.02902	-0.02902	-0.0262843		RBM42	0.0447705	0.164249	0.0659728	0.0659728	0.102658
KLF16	0.348741	1	0.0126879	0.0731708	0.0126879		AP000842.3	0.98065	1	-0.02902	-0.02902	0		GTF2B	0.0448411	0.164476	0.11698	0.385521	0.11698
EZH1	0.348759	1	0.0284846	0.49629	0.0284846		BIN2	0.980683	1	-0.0555908	-0.0555908	0.00633678		NME6	0.0448574	0.164504	0.0634046	0.103528	0.0634046
AC024560.1	0.348899	1	0.00665221	0.0118753	0.00665221		AC073911.1	0.980737	1	-0.0336447	-0.0336447	0.00137082		PSPN	0.0449068	0.164646	0.0324208	0.0303108	0.0324208
ZNF778	0.348966	1	0.0194311	0.168693	0.0194311		TRPV2	0.980747	1	-0.042997	-0.0035027	-0.042997		AL512770.1	0.0449139	0.164646	0.0333958	0.0450065	0.0333958
SPDYE11	0.349268	1	0.026152	0.401563	0.026152		VPS4A	0.980771	1	-0.0860991	-0.0738503	-0.0860991		COG4	0.0449785	0.164851	0.130845	0.549293	0.130845
VPS52	0.349307	1	0.0257877	0.385008	0.0257877		AP002490.1	0.980794	1	-0.0270469	-0.00753823	-0.0270469		MED20	0.0450124	0.164943	0.0836254	0.204372	0.0836254
Z69706.1	0.349325	1	0.00527728	0.0190484	0.00527728		TMEM35A	0.98081	1	-0.0316191	-0.0316191	-0.0340348		MRPL55	0.0450403	0.165012	0.0735595	0.0735595	0.11505
HDAC2	0.349599	1	0.0260271	0.264953	0.0260271		EMC3-AS1	0.980824	1	-0.0305849	-0.0305849	-0.0060878		ARIH2OS	0.0450586	0.165047	0.0586565	0.104476	0.0586565
AC124944.1	0.349704	1	0.00274184	0.00274184	0.00619454		AC233280.1	0.980865	1	-0.0489875	-0.0489875	-0.0147028		ZDHHC24	0.0450681	0.16505	0.0922905	0.234099	0.0922905
AC016745.2	0.349746	1	0.00981562	0.0285031	0.00981562		PSMD6-AS2	0.980875	1	-0.0647344	-0.0647344	-0.0358482		TMEM234	0.0451824	0.165436	0.0748439	0.182902	0.0748439
CHRNB1	0.350027	1	0.0163923	0.107359	0.0163923		KIZ-AS1	0.980918	1	-0.0370639	0.00203145	-0.0370639		DARS2	0.0452005	0.165439	0.118453	0.390993	0.118453
STAP2	0.350048	1	0.016466	0.132406	0.016466		GOLGA7	0.980921	1	-0.0883202	-0.0883202	-0.0349307		PLA2G15	0.0452009	0.165439	0.0596825	0.110044	0.0596825
AC016831.5	0.350084	1	0.02033	0.0674248	0.02033		TMEM179	0.980952	1	-0.0352969	-0.0193957	-0.0352969		LINC00909	0.0453133	0.165818	0.0865713	0.189764	0.0865713
AC127537.1	0.350126	1	0.00420352	0.00426685	0.00420352		AC132872.1	0.980971	1	-0.0307552	-0.0307552	-0.0300092		KIAA0355	0.0453394	0.165872	0.14267	0.69592	0.14267
AL121989.1	0.350217	1	0.0057795	0.0167773	0.0057795		TMEM201	0.980975	1	-0.0312958	-0.0312958	-0.0346153		ALAS1	0.0453459	0.165872	0.0553412	0.0580748	0.0553412
PSMD1	0.350534	1	0.0372634	0.987144	0.0372634		OSBPL7	0.981089	1	-0.0401646	-0.0420574	-0.0401646		RHOBTB3	0.0453776	0.165955	0.175009	0.812931	0.175009
ST3GAL4	0.3506	1	0.033641	0.566717	0.033641		RPL37P2	0.981135	1	-0.0702672	-0.0702672	0.049844		HID1	0.045394	0.165983	0.0448223	0.0452242	0.0448223
VWF	0.350654	1	0.0178154	0.146689	0.0178154		GMIP	0.981137	1	-0.0431349	-0.0431349	-0.0176578		PFDN6	0.045436	0.166104	0.0645625	0.0645625	0.136811
MTX3	0.350672	1	0.0210891	0.209701	0.0210891		ARMCX2	0.981144	1	-0.0812331	-0.0812331	0.0506023		CDH2	0.0454847	0.16625	0.201608	1.70334	0.201608
AC098484.2	0.350679	1	0.00360822	0.00655607	0.00360822		CHRNA9	0.98117	1	-0.0288476	-0.0288476	0.00328506		AC015813.4	0.04553	0.166382	0.0293448	0.0386771	0.0293448
AC005697.2	0.350784	1	0.00758879	0.0124777	0.00758879		SCN1B	0.981186	1	-0.0730634	-0.0730634	-0.0319385		AC011498.1	0.0455637	0.166451	0.0489212	0.0796408	0.0489212
KAT14	0.350849	1	0.0214402	0.217796	0.0214402		RPL36	0.981202	1	-0.1836	-0.1836	0.606383		ATP6V0A1	0.0455665	0.166451	0.141209	0.630324	0.141209
PRORSD1P	0.350869	1	0.0105302	0.0595557	0.0105302		RPS6KA1	0.981216	1	-0.0615314	-0.0615314	-0.0181338		GCSH	0.0456241	0.166601	0.113631	0.199817	0.113631
AL691447.2	0.350915	1	0.0254222	0.395426	0.0254222		PFAS	0.981328	1	-0.0529173	-0.0529173	-0.0359167		IMPG2	0.0456253	0.166601	0.0763144	0.167716	0.0763144
AP002387.2	0.350949	1	0.00729238	0.0204821	0.00729238		AL392023.2	0.981328	1	-0.0651401	-0.0651401	-0.0300706		FRG1CP	0.0456523	0.166611	0.109057	0.421095	0.109057
AL390728.6	0.351103	1	0.0103433	0.0103433	0.0189626		ZNF410	0.981358	1	-0.0625784	-0.0143305	-0.0625784		AF131215.6	0.0456525	0.166611	0.078201	0.177087	0.078201
AC114490.3	0.351223	1	0.0113771	0.0724543	0.0113771		AL358472.4	0.981397	1	-0.032303	-0.032303	0.0116956		CTSK	0.0456549	0.166611	0.047644	0.0754925	0.047644
LINC01578	0.351328	1	0.0335748	0.769526	0.0335748		RASL11A	0.981426	1	-0.0301144	-0.0301144	-0.00209617		FRMD4B	0.045697	0.166732	0.102494	0.112654	0.102494
RGL4	0.351528	1	0.00357591	0.00816629	0.00357591		FGF9	0.981429	1	-0.0516656	-0.0261925	-0.0516656		HEMK1	0.0457353	0.166839	0.0650892	0.0973379	0.0650892
RNF207	0.351874	1	0.0163116	0.12332	0.0163116		TNFAIP8L3	0.981441	1	-0.0364609	-0.0364609	-0.00493838		AL121832.2	0.0457455	0.166844	0.0319845	0.041832	0.0319845
TBC1D22A-AS1	0.351877	1	0.00625763	0.0214327	0.00625763		DUSP23	0.98145	1	-0.0525341	-0.0525341	0.00129041		NFKBIB	0.0457637	0.166877	0.0560955	0.0673347	0.0560955
AC008543.3	0.351907	1	0.00985714	0.0242516	0.00985714		URM1	0.981453	1	-0.0886375	-0.0886375	-0.00130048		AC006019.1	0.0457724	0.166877	0.0164563	0.0164563	0.0164563
ULBP2	0.352492	1	0.0017929	0.0017929	0.00434115		LSM11	0.981507	1	-0.0376818	-0.0376818	-0.00539531		DCTN3	0.0458465	0.167114	0.0842285	0.0842285	0.132854
SNX18	0.352498	1	0.0223705	0.303946	0.0223705		NCF1C	0.981508	1	-0.0312996	-0.0312996	-0.0124475		AC099850.1	0.0458585	0.167125	0.0617748	0.12567	0.0617748
AP001107.9	0.352564	1	0.0238555	0.233463	0.0238555		FLT4	0.981519	1	-0.0286432	-0.0286432	-0.00618667		RNASEH2B-AS1	0.0458904	0.167209	0.0700923	0.142342	0.0700923
PTPRF	0.352862	1	0.0284057	0.373018	0.0284057		AC096564.2	0.981524	1	-0.0269353	-0.0269353	-0.0040797		CEP126	0.045929	0.167299	0.153498	0.793088	0.153498
DAGLA	0.352987	1	0.0219837	0.251753	0.0219837		NUGGC	0.98153	1	-0.0337619	-0.0147392	-0.0337619		GLT8D2	0.0459329	0.167299	0.0670903	0.150183	0.0670903
CCDC88B	0.353016	1	0.0120535	0.0724867	0.0120535		AC012486.1	0.98154	1	-0.0375082	-0.0375082	0.0221667		HSPA14	0.045954	0.167343	0.10891	0.351528	0.10891
AL034417.4	0.353134	1	0.00809493	0.0245732	0.00809493		AC069503.1	0.98158	1	-0.0377069	-0.0377069	-0.0244825		TMEM242	0.0459679	0.167361	0.090614	0.187	0.090614
NBEA	0.353198	1	0.0384743	1.18296	0.0384743		CLSTN2	0.981649	1	-0.110713	-0.0268126	-0.110713		GGCX	0.0459862	0.167364	0.0750338	0.14452	0.0750338
ATXN1	0.353202	1	0.0429087	1.71175	0.0429087		MCAT	0.981674	1	-0.0462789	-0.0462789	-0.0430572		LINC01943	0.0459865	0.167364	0.0219336	0.0219336	0.0250145
ABCC11	0.353227	1	0.0156274	0.132514	0.0156274		AL133243.3	0.981701	1	-0.0577115	-0.0293626	-0.0577115		CENPN	0.0459973	0.16737	0.0260979	0.0260979	0.0320014
LINC01483	0.353277	1	0.016358	0.121848	0.016358		ZNF446	0.981705	1	-0.0497969	-0.0497969	-0.0480669		SLC12A2	0.0460085	0.167378	0.125822	0.353866	0.125822
RUSC1-AS1	0.353421	1	0.0126889	0.0646963	0.0126889		LINC01534	0.981717	1	-0.0363211	-0.026795	-0.0363211		FAM24B	0.0460329	0.167435	0.0378536	0.0478328	0.0378536
GALNT6	0.353479	1	0.00504493	0.0103299	0.00504493		POLD2	0.981723	1	-0.0948521	-0.0948521	-0.0262594		AP002884.3	0.0461107	0.167685	0.0624876	0.0851235	0.0624876
TMEM53	0.353537	1	0.0189751	0.19053	0.0189751		AL078581.1	0.98173	1	-0.032566	-0.032566	-0.0233268		LINC00630	0.0461408	0.167762	0.137745	0.735807	0.137745
AC233263.6	0.353583	1	0.00376989	0.00376989	0.0114241		AC015849.3	0.981734	1	-0.0332515	-0.0121286	-0.0332515		LIPT2	0.0462	0.167945	0.0289227	0.037614	0.0289227
NPIPB6	0.353778	1	0.0220234	0.298141	0.0220234		PCYT2	0.981735	1	-0.0551864	-0.0551864	-0.0438964		ALDH9A1	0.0462356	0.168029	0.12328	0.427061	0.12328
CU634019.1	0.353838	1	0.0298726	0.541685	0.0298726		SPHKAP	0.98179	1	-0.0557482	-0.0557482	-0.0111754		TSPYL1	0.0462413	0.168029	0.128698	0.215951	0.128698
ZC3H11A	0.353841	1	0.00432627	0.00846213	0.00432627		RPS27AP12	0.981817	1	-0.0340933	-0.0146009	-0.0340933		ARHGAP45	0.0462698	0.168088	0.0535402	0.0751666	0.0535402
EPHA10	0.35392	1	0.00755361	0.014708	0.00755361		CCDC106	0.981819	1	-0.0690994	-0.0690994	-0.079478		COPS6	0.0462754	0.168088	0.110304	0.154425	0.110304
PEX14	0.35397	1	0.0326863	0.657538	0.0326863		FCGBP	0.98183	1	-0.0936918	-0.0936918	0.0845246		USP18	0.0463246	0.168234	0.068915	0.119311	0.068915
LINC02175	0.354052	1	0.00828386	0.040761	0.00828386		FBXO48	0.981834	1	-0.0441697	-0.0441697	-0.0260039		RFC4	0.0463788	0.168398	0.0654413	0.0646085	0.0654413
ETV4	0.354195	1	0.00599345	0.00599345	0.0273249		DUSP8	0.981847	1	-0.0810339	0.0152152	-0.0810339		SMIM18	0.0464473	0.168614	0.0285506	0.0285506	0.0323333
SLC37A2	0.3542	1	0.00721653	0.00721653	0.0147039		BIRC3	0.981868	1	-0.0883217	-0.0883217	0.0173593		BAD	0.0464717	0.16867	0.0625015	0.0625015	0.106425
EXOSC1	0.354314	1	0.0182216	0.160481	0.0182216		AC012313.5	0.981893	1	-0.0376985	-0.00920631	-0.0376985		ZNF736	0.0464996	0.168738	0.138183	0.761477	0.138183
AC146944.2	0.354324	1	0.0154729	0.0855398	0.0154729		SRCIN1	0.981931	1	-0.0890705	0.0326318	-0.0890705		CFAP161	0.0465568	0.168913	0.0755309	0.141239	0.0755309
PTPRT	0.354368	1	0.0245742	0.117439	0.0245742		AC100830.1	0.981961	1	-0.0396855	-0.0396855	-0.0487405		SGPP2	0.0466062	0.169034	0.0642446	0.10983	0.0642446
PLEKHF2	0.354391	1	0.0243041	0.32106	0.0243041		AL355075.2	0.981977	1	-0.0324354	-0.0324354	-0.00795194		AC142472.1	0.0466083	0.169034	0.0412919	0.0603243	0.0412919
SLC12A5	0.354495	1	0.0112254	0.0112254	0.0392937		PCDH19	0.981979	1	-0.067644	-0.0269104	-0.067644		MED22	0.04666	0.169189	0.0512915	0.0512915	0.0562411
GRINA	0.354726	1	0.0271532	0.267233	0.0271532		PCOLCE	0.98198	1	-0.0396716	-0.00077393	-0.0396716		PKD2L1	0.0467026	0.16931	0.0213477	0.0258997	0.0213477
TLE6	0.35474	1	0.00809327	0.0225183	0.00809327		AURKC	0.981983	1	-0.0460006	-0.0100687	-0.0460006		IL18R1	0.0467409	0.169416	0.030501	0.0396876	0.030501
AC109361.1	0.354786	1	0.0117608	0.065897	0.0117608		CHPF	0.982004	1	-0.0792574	-0.0792574	0.0221626		AC007240.1	0.0467709	0.169492	0.0224339	0.0224339	0.0242605
CDADC1	0.35493	1	0.0247284	0.324769	0.0247284		GOLGA6L4	0.982049	1	-0.0650539	-0.045454	-0.0650539		ANKRD18A	0.046789	0.169525	0.0289958	0.0331837	0.0289958
AC112220.3	0.355032	1	0.00222673	0.00222673	0.00551179		ZNRD1	0.982055	1	-0.059159	-0.059159	-0.0459836		AGPAT1	0.0468689	0.169782	0.035412	0.0431979	0.035412
AC004918.1	0.355089	1	0.0218831	0.259204	0.0218831		DLK2	0.982073	1	-0.0289663	-0.0289663	-0.000190785		RAD51AP1	0.0468883	0.169819	0.0405999	0.0405999	0.0654264
ZFHX2-AS1	0.355103	1	0.016896	0.115863	0.016896		TMUB1	0.982091	1	-0.0620225	-0.0620225	0.0169103		NCBP2	0.0469129	0.169873	0.0797259	0.0797259	0.0982932
ZSWIM8	0.355122	1	0.0213078	0.231864	0.0213078		SLC35A4	0.982096	1	-0.0575248	-0.0575248	-0.0168635		LINC00639	0.0469215	0.169873	0.0747012	0.105251	0.0747012
MAPKAPK5	0.355233	1	0.0304409	0.559877	0.0304409		SH2D6	0.982102	1	-0.0450435	-0.0450435	-0.0336662		NF2	0.0469647	0.169997	0.144289	0.613384	0.144289
GPR75	0.355302	1	0.011905	0.0800492	0.011905		ADAM11	0.982124	1	-0.0477856	0.00750227	-0.0477856		AC023024.1	0.0470726	0.170351	0.0731147	0.163976	0.0731147
CASP10	0.355388	1	0.0145966	0.074117	0.0145966		DNAJC14	0.982129	1	-0.0400281	-0.0400281	-0.0338539		LMBRD1	0.0470855	0.170351	0.156951	0.867504	0.156951
AC233723.2	0.355451	1	0.00554318	0.0156976	0.00554318		TPPP	0.982176	1	-0.0726642	0.0401041	-0.0726642		AL590705.3	0.047099	0.170351	0.0252616	0.0315841	0.0252616
RPS6KA4	0.355576	1	0.0134781	0.0651551	0.0134781		AL590560.2	0.982186	1	-0.0315689	-0.0315689	-0.0315266		ANKRD13D	0.0470991	0.170351	0.108526	0.34157	0.108526
TBC1D12	0.355673	1	0.0305939	0.577172	0.0305939		ECHS1	0.982205	1	-0.0971434	-0.0971434	-0.0284041		EIPR1	0.0471222	0.17036	0.122733	0.402347	0.122733
DLX1	0.355715	1	0.00311347	0.00311347	0.00762629		AL121895.1	0.982239	1	-0.0278348	-0.016719	-0.0278348		ZSCAN23	0.0471275	0.17036	0.0668024	0.144911	0.0668024
PTPRH	0.356144	1	0.00768462	0.0339791	0.00768462		B9D2	0.982243	1	-0.0321338	-0.0321338	0.00805499		CD34	0.0471402	0.17036	0.0303623	0.0303623	0.0369034
ECI1	0.356166	1	0.0207666	0.14522	0.0207666		AL691432.1	0.982246	1	-0.029005	-0.0239088	-0.029005		AC069185.1	0.0471488	0.17036	0.0411257	0.0632907	0.0411257
MB21D2	0.356535	1	0.0242065	0.213151	0.0242065		YPEL3	0.982256	1	-0.103438	-0.103438	-0.0871056		PPIG	0.0471525	0.17036	0.161669	0.849437	0.161669
TRPV4	0.356716	1	0.005514	0.0130595	0.005514		AC008079.2	0.982268	1	-0.0506978	-0.0506978	-0.0392751		ZFP28	0.0471561	0.17036	0.0544073	0.112741	0.0544073
CYP2E1	0.356776	1	0.00896959	0.0465169	0.00896959		HCCS	0.982268	1	-0.0450221	-0.0450221	0.0212923		TMED4	0.0472467	0.170654	0.148167	0.396115	0.148167
SNX2	0.357183	1	0.0314337	0.66385	0.0314337		AL008582.1	0.982317	1	-0.0480269	-0.00753823	-0.0480269		MS4A4E	0.047256	0.170655	0.0298411	0.0298411	0.036066
CLPTM1	0.357276	1	0.0266456	0.386758	0.0266456		ACOXL	0.982318	1	-0.0423148	-0.0398382	-0.0423148		CCDC120	0.0472786	0.170703	0.0671647	0.166444	0.0671647
TMEM232	0.357577	1	0.0439977	1.57997	0.0439977		ESCO2	0.982319	1	-0.0550363	-0.0550363	-0.0109945		FAM111B	0.0473099	0.170783	0.0250547	0.0251877	0.0250547
CD24	0.357637	1	0.0113208	0.0129814	0.0113208		AL359697.1	0.982359	1	-0.0469326	-0.00920271	-0.0469326		COX7C	0.0473272	0.170788	0.138725	0.138725	0.276818
GOLGA8S	0.357763	1	0.00418053	0.0133613	0.00418053		ETF1P2	0.9824	1	-0.0604349	-0.0604349	-0.0419854		RNF216	0.0473297	0.170788	0.168304	1.23634	0.168304
PTENP1	0.358109	1	0.00416467	0.0040609	0.00416467		RPS6KA4	0.982424	1	-0.0651551	-0.051677	-0.0651551		SCAMP4	0.0473385	0.170788	0.110471	0.388095	0.110471
U73166.1	0.358283	1	0.00996833	0.00996833	0.0171115		ASB6	0.982425	1	-0.0824251	-0.0824251	-0.0332938		MMS22L	0.0474085	0.171007	0.140013	0.373496	0.140013
SLFNL1-AS1	0.358296	1	0.0121107	0.0761347	0.0121107		BORCS6	0.98246	1	-0.0353467	-0.0353467	-0.0244211		PPP1R12B	0.0474289	0.171048	0.18231	1.36485	0.18231
TCHP	0.358541	1	0.0199924	0.205285	0.0199924		RPL18AP7	0.982509	1	-0.0692445	-0.0403936	-0.0692445		LINC00887	0.0474628	0.171137	0.0259208	0.0259208	0.0293045
CAMK2N1	0.358566	1	0.0356492	0.676765	0.0356492		UBA5	0.982509	1	-0.0888547	-0.0504632	-0.0888547		SELENOI	0.0474976	0.171229	0.133312	0.504105	0.133312
ZNF212	0.358603	1	0.0201121	0.2125	0.0201121		AC027237.2	0.982514	1	-0.0405518	-0.0405518	-0.00506993		MYLIP	0.0475455	0.171369	0.0435259	0.0435259	0.0498871
EPN2-AS1	0.358717	1	0.00483067	0.0186018	0.00483067		BAIAP3	0.982548	1	-0.0505265	-0.0505265	0.0237648		SPRYD3	0.0477224	0.171973	0.086022	0.174895	0.086022
ANKAR	0.358855	1	0.0332452	0.703157	0.0332452		ANKRD18A	0.982576	1	-0.0331837	-0.0331837	-0.00418787		DEPDC1B	0.0477773	0.172138	0.0429304	0.0434163	0.0429304
AC055764.1	0.35892	1	0.00480471	0.00827649	0.00480471		GSK3A	0.982578	1	-0.0684159	-0.0631489	-0.0684159		MAP3K7	0.0478466	0.172325	0.154579	0.735483	0.154579
TSGA13	0.359225	1	0.0054102	0.010609	0.0054102		LY6E	0.982582	1	-0.0863158	-0.0863158	0.0534891		AC005363.2	0.0478477	0.172325	0.0528963	0.0997233	0.0528963
AC004233.4	0.359356	1	0.00328867	0.005761	0.00328867		KLF11	0.98262	1	-0.0298932	-0.0298932	0.00789622		CA5BP1	0.047921	0.172528	0.0605721	0.120212	0.0605721
AC138028.4	0.359356	1	0.00328867	0.00787905	0.00328867		AP000866.2	0.982633	1	-0.0430228	-0.0430228	-0.039024		COX6A1	0.0479224	0.172528	0.137324	0.137324	0.481654
FCRL2	0.359356	1	0.00328867	0.00787905	0.00328867		IGSF3	0.982641	1	-0.0418749	-0.0418749	-0.00300913		FABP5P15	0.0479421	0.172566	0.034494	0.0557224	0.034494
SHANK2-AS1	0.359359	1	0.00478338	0.0185545	0.00478338		AC078795.1	0.982641	1	-0.0244384	-0.0244384	-0.016459		POMGNT1	0.0479757	0.172654	0.0995482	0.210653	0.0995482
PPARGC1B	0.359457	1	0.0123367	0.0150509	0.0123367		AP2M1	0.982667	1	-0.153715	-0.153715	0.169043		PFKFB2	0.0479867	0.17266	0.158959	0.660512	0.158959
AC090241.3	0.359465	1	0.00328482	0.0078752	0.00328482		NSUN5	0.982671	1	-0.0873973	-0.0873973	-0.0679086		KDM4A	0.0480365	0.172806	0.0587094	0.118678	0.0587094
MYLK2	0.359465	1	0.00328482	0.00459014	0.00328482		AP001160.2	0.982674	1	-0.0348746	-0.0210467	-0.0348746		C5orf63	0.0480694	0.172891	0.0731102	0.186603	0.0731102
MTA1	0.359481	1	0.014268	0.0411824	0.014268		AL021368.2	0.982706	1	-0.0583682	-0.0428917	-0.0583682		TEX9	0.0480852	0.172914	0.137822	0.59767	0.137822
AC004990.1	0.359711	1	0.00489123	0.0174603	0.00489123		ZFAND2A	0.982723	1	-0.061226	-0.061226	-0.0284327		SH3D21	0.0480989	0.17293	0.0500602	0.0587544	0.0500602
E2F4	0.360192	1	0.0132524	0.0132524	0.0201312		ICAM1	0.982747	1	-0.0502779	-0.0502779	0.0235208		CITED2	0.0481641	0.173132	0.0421737	0.0421737	0.051709
CEL	0.360196	1	0.00792988	0.0391684	0.00792988		TRAM1L1	0.982772	1	-0.0409982	-0.0409982	-0.0195141		ZNF429	0.0482416	0.173334	0.1422	0.782761	0.1422
AC083798.2	0.360375	1	0.023072	0.286235	0.023072		FLT1	0.982785	1	-0.0377716	-0.0569639	-0.0377716		CXorf57	0.0482425	0.173334	0.0441575	0.0621236	0.0441575
AC074138.1	0.360404	1	0.00407805	0.0132588	0.00407805		DYRK4	0.982788	1	-0.072046	-0.072046	0.0315894		NEK3	0.0482482	0.173334	0.103246	0.291672	0.103246
CDH1	0.360434	1	0.0125352	0.0446838	0.0125352		PPM1J	0.982822	1	-0.0392956	-0.0392956	0.0170686		MARK4	0.0483247	0.173575	0.126617	0.545882	0.126617
HLA-L	0.360477	1	0.0067019	0.0166438	0.0067019		WDR73	0.982843	1	-0.0696455	-0.0696455	-0.0754132		ARRDC3-AS1	0.048416	0.17387	0.0722642	0.158966	0.0722642
AC124016.1	0.360621	1	0.014261	0.0566105	0.014261		AC083805.1	0.982872	1	-0.0474856	-0.0474856	-0.042034		OSBPL10	0.0484273	0.173877	0.0936599	0.12359	0.0936599
KIAA2013	0.36075	1	0.0159785	0.083162	0.0159785		DHCR7	0.982875	1	-0.0852924	-0.0411191	-0.0852924		SSUH2	0.048459	0.173936	0.0251529	0.0304541	0.0251529
POU5F1	0.360819	1	0.00454678	0.0072267	0.00454678		GPRC5A	0.982877	1	-0.0542322	-0.0542322	0.0201916		NORAD	0.0484869	0.173936	0.134805	0.451567	0.134805
RAB9B	0.361029	1	0.0108805	0.0420816	0.0108805		C2CD2L	0.982903	1	-0.0569623	-0.0207949	-0.0569623		GMFG	0.048489	0.173936	0.0549769	0.0549769	0.0932084
TIAF1	0.361194	1	0.0145014	0.0852818	0.0145014		AC015983.2	0.982918	1	-0.0297744	-0.0148386	-0.0297744		SUMF2	0.0484891	0.173936	0.122576	0.490955	0.122576
MDH1B	0.36134	1	0.0129841	0.0888904	0.0129841		PPM1M	0.982925	1	-0.03039	-0.03039	0.00541166		USP15	0.0484902	0.173936	0.148335	0.721389	0.148335
UBOX5	0.361363	1	0.0105483	0.0410448	0.0105483		RWDD2A	0.982936	1	-0.0587623	-0.0587623	-0.0307273		TBC1D2B	0.0486294	0.174402	0.114047	0.430422	0.114047
AL451074.2	0.361401	1	0.00475807	0.0168867	0.00475807		AC092807.3	0.982941	1	-0.0359958	-0.0359958	-0.0258684		RMDN1	0.0486894	0.174583	0.128838	0.594489	0.128838
NEU4	0.361717	1	0.00450133	0.00450133	0.00635472		HIST1H2BJ	0.983024	1	-0.0438251	-0.0438251	0.0101343		ZNF554	0.048708	0.174616	0.0821017	0.226603	0.0821017
NADK2	0.362173	1	0.0356822	1.10932	0.0356822		AC106707.1	0.983031	1	-0.0269424	-0.0269424	-0.0183004		AC022613.2	0.048738	0.17469	0.0341559	0.0433136	0.0341559
ANKMY1	0.362457	1	0.0249821	0.383064	0.0249821		AL137779.1	0.983031	1	-0.0269424	-0.0269424	-0.00275792		SF3B3	0.0488677	0.175122	0.125277	0.409237	0.125277
GSDME	0.362758	1	0.0210894	0.271205	0.0210894		EAF1-AS1	0.983031	1	-0.0269424	-0.0269424	-0.0131968		DTL	0.0489175	0.175267	0.0464261	0.0610629	0.0464261
MT3	0.363145	1	0.0442942	0.496417	0.0442942		FGFBP3	0.983074	1	-0.0501187	0.0070858	-0.0501187		ACAA1	0.0489376	0.175305	0.0493386	0.0493386	0.0664086
MARF1	0.363232	1	0.0210823	0.235132	0.0210823		RHEBL1	0.983104	1	-0.0356786	-0.0356786	-0.000924317		CRYZL1	0.0489586	0.175347	0.0795797	0.085956	0.0795797
AC015813.6	0.363436	1	0.00896828	0.0188033	0.00896828		AC124798.1	0.983142	1	-0.0417326	-0.0417326	0.0053112		AC068205.2	0.0490232	0.175544	0.0404339	0.0632216	0.0404339
SLC50A1	0.363532	1	0.0115848	0.017152	0.0115848		GSEC	0.983154	1	-0.0506191	-0.0506191	-0.0422861		C12orf29	0.0490442	0.175568	0.0723112	0.158908	0.0723112
CXCR2	0.363687	1	0.00202238	0.00202238	0.00530744		SAG	0.983155	1	-0.0356958	-0.0168008	-0.0356958		ZNF677	0.0490485	0.175568	0.0743889	0.171702	0.0743889
AC068790.9	0.36369	1	0.00474944	0.0151351	0.00474944		TSSC2	0.983156	1	-0.0447103	-0.0447103	-0.0200755		BMP8B	0.0490661	0.175597	0.0186912	0.0186912	0.0239051
LIMS1	0.36388	1	0.0413883	1.52659	0.0413883		OLFML2A	0.983197	1	-0.0335939	-0.0335939	-0.000215718		SPTSSB	0.0491211	0.17576	0.0341807	0.0341807	0.0390084
RBM26-AS1	0.364026	1	0.016014	0.15049	0.016014		CPEB1-AS1	0.983241	1	-0.0461326	-0.0303252	-0.0461326		HEATR1	0.0491312	0.175762	0.0971078	0.321889	0.0971078
DGCR9	0.364047	1	0.00235043	0.00235043	0.00580314		SHCBP1	0.983243	1	-0.0657422	-0.0657422	-0.0115552		ITGA1	0.0491465	0.175762	0.0573369	0.0573369	0.0674593
SLC22A18	0.364188	1	0.00714622	0.0251846	0.00714622		AL662907.3	0.98328	1	-0.0275423	-0.0275423	-0.01641		CCT4	0.0491499	0.175762	0.0720515	0.0720515	0.155233
AC025165.5	0.364371	1	0.00499157	0.0214479	0.00499157		B4GALT2	0.983287	1	-0.0617213	-0.0617213	-0.0430739		PRRC1	0.0491888	0.175868	0.0961658	0.252264	0.0961658
KANSL1-AS1	0.364656	1	0.00660123	0.0182461	0.00660123		FAM71E1	0.983295	1	-0.0274085	-0.0274085	-0.00565907		ATAD3C	0.0492354	0.176001	0.0422337	0.0515363	0.0422337
NUP54	0.364982	1	0.0243341	0.399414	0.0243341		FHOD1	0.983313	1	-0.0481616	-0.0357763	-0.0481616		AC009309.1	0.0492563	0.176008	0.0464627	0.0689775	0.0464627
AC008543.1	0.365092	1	0.0165384	0.163578	0.0165384		AC137723.1	0.983324	1	-0.0403862	-4.79952e-05	-0.0403862		UBAP2L	0.0492563	0.176008	0.13938	0.801631	0.13938
LINC00843	0.365215	1	0.0198836	0.259075	0.0198836		AC079322.1	0.983335	1	-0.0306736	-0.0306736	-0.0263792		N6AMT1	0.0492872	0.176085	0.0626961	0.135979	0.0626961
LSM12	0.365421	1	0.0265976	0.423803	0.0265976		CERCAM	0.983342	1	-0.0963111	-0.0613233	-0.0963111		TAB3	0.049331	0.176208	0.104553	0.352514	0.104553
TNKS	0.365605	1	0.0372866	1.3768	0.0372866		ELF4	0.983346	1	-0.0493362	-0.0493362	-0.0108886		AL691432.2	0.0494166	0.17648	0.0411492	0.0411492	0.0805391
AL133367.1	0.365609	1	0.00673897	0.0338286	0.00673897		FAM3A	0.983369	1	-0.0949297	-0.0949297	-0.0578742		NLRP3	0.0494472	0.176555	0.0392712	0.0525889	0.0392712
PRKD2	0.365912	1	0.0172115	0.174858	0.0172115		DNAJB2	0.983374	1	-0.0911747	-0.0911747	-0.0907687		HSD17B10	0.0495515	0.176894	0.086862	0.086862	0.288563
AL021707.7	0.366061	1	0.00386169	0.0113999	0.00386169		BCL3	0.983383	1	-0.0242572	-0.0242572	-0.0252715		SYNDIG1	0.0495717	0.176932	0.097628	0.167294	0.097628
CLEC10A	0.366406	1	0.00206291	0.00206291	0.00517274		EGFL8	0.983383	1	-0.0242572	-0.0242572	-0.0125384		AC021087.3	0.0496362	0.177129	0.0304347	0.0335239	0.0304347
TFDP2	0.366466	1	0.0345213	0.982951	0.0345213		LINC01952	0.983383	1	-0.0242572	-0.0242572	-0.0149395		MUC12	0.0497307	0.177432	0.0352485	0.0352485	0.0400748
CHMP7	0.366492	1	0.0206085	0.233256	0.0206085		IL21R-AS1	0.983419	1	-0.0322825	0.00180262	-0.0322825		METTL27	0.0497765	0.177561	0.0483748	0.0945082	0.0483748
SETD6	0.366564	1	0.0109908	0.0511023	0.0109908		NUDT3	0.98342	1	-0.0468845	-0.0468845	-0.036679		SRF	0.0497992	0.177587	0.0499345	0.0712767	0.0499345
SYP	0.367081	1	0.0169095	0.0169095	0.0963209		GBGT1	0.983437	1	-0.0316165	-0.0316165	-0.00708515		AP000880.1	0.0498028	0.177587	0.0387448	0.0617568	0.0387448
ABCA7	0.367089	1	0.0143495	0.101986	0.0143495		ABCF2	0.98347	1	-0.0753925	-0.0753925	-0.0331722		KDELC1	0.0498845	0.177845	0.0400407	0.0672944	0.0400407
SEMA6B	0.367236	1	0.00878647	0.00878647	0.0432261		DNAJC4	0.98348	1	-0.0528109	-0.0528109	-0.0500857		FCRLB	0.0499009	0.17787	0.0255437	0.0255437	0.0329211
FAM131B	0.367244	1	0.00869332	0.00869332	0.0402597		AC145285.6	0.983524	1	-0.0265324	-0.0265324	-0.0300181		TNRC6C-AS1	0.0499447	0.177992	0.0383187	0.0557521	0.0383187
BACE1-AS	0.367341	1	0.00733611	0.0282718	0.00733611		USHBP1	0.983537	1	-0.0296276	-0.0296276	-0.0163093		CRTC3	0.0499899	0.178119	0.15197	0.889309	0.15197
SUN1	0.367375	1	0.0286828	0.638502	0.0286828		ATF5	0.983558	1	-0.0449081	-0.0449081	-0.0109819		ARID5B	0.0500491	0.178296	0.171509	0.453159	0.171509
AC009974.1	0.367399	1	0.00386718	0.0130479	0.00386718		NINJ1	0.983632	1	-0.089562	-0.089562	0.0033927		MTFMT	0.0500766	0.17836	0.114258	0.356758	0.114258
KANK3	0.367599	1	0.0105764	0.0731835	0.0105764		LRRC74B	0.983651	1	-0.0352292	-0.0352292	-0.0169731		AC011815.1	0.0500962	0.178396	0.0381113	0.0496916	0.0381113
RNU6-729P	0.367857	1	0.00334179	0.00334179	0.0118497		LINC02288	0.983657	1	-0.0246223	-0.0246223	-0.0201265		DNAJC25	0.0501689	0.17862	0.0411117	0.0423319	0.0411117
INF2	0.367869	1	0.016067	0.126601	0.016067		SLFN12L	0.983682	1	-0.0420668	-0.0420668	-0.0227495		TRAF3IP2	0.0502536	0.178861	0.106341	0.36136	0.106341
TEAD2	0.367872	1	0.00851425	0.0400325	0.00851425		TRIP10	0.983687	1	-0.0505863	-0.0505863	-0.017107		FAM71D	0.0502557	0.178861	0.0442523	0.0442523	0.0593687
LINC00243	0.368115	1	0.0069356	0.0319728	0.0069356		FABP5P2	0.983728	1	-0.0243325	-0.0243325	0.00320979		AL080317.3	0.0502759	0.178899	0.0481029	0.0635811	0.0481029
NFYA	0.368267	1	0.00871184	0.0514166	0.00871184		FAM133CP	0.983754	1	-0.0380854	-0.0136713	-0.0380854		DNAJC7	0.0503021	0.178958	0.13591	0.526985	0.13591
LINC01422	0.368343	1	0.0117774	0.100817	0.0117774		SLC6A7	0.983779	1	-0.0367424	0.00951509	-0.0367424		DDX59	0.0503241	0.179003	0.109797	0.452359	0.109797
AC246785.3	0.368377	1	0.00377892	0.0113172	0.00377892		WDR90	0.983788	1	-0.0567687	-0.0472414	-0.0567687		KCNE1	0.0503755	0.179151	0.0490942	0.0854498	0.0490942
AP003733.4	0.368435	1	0.00877941	0.0410678	0.00877941		AC100858.3	0.9838	1	-0.0317461	-0.0317461	-0.0315387		SCRG1	0.0504111	0.179243	0.178172	0.966346	0.178172
AC138894.1	0.369191	1	0.00805548	0.0465266	0.00805548		SCML4	0.983805	1	-0.0455167	-0.0455167	-0.00560854		ZNF214	0.0504258	0.179243	0.0679699	0.164953	0.0679699
CPNE1	0.369385	1	0.0248553	0.408386	0.0248553		GDPD2	0.983818	1	-0.0382528	-0.0382528	-0.0413504		CHSY1	0.0504302	0.179243	0.167518	1.02996	0.167518
Z84485.1	0.369539	1	0.0139772	0.110024	0.0139772		HELLS	0.983828	1	-0.109387	-0.109387	0.0332201		CDC5L	0.0504581	0.179309	0.119709	0.466043	0.119709
PRKCZ	0.369717	1	0.00955804	0.062837	0.00955804		TMEM167B	0.983839	1	-0.0700928	-0.0438574	-0.0700928		TP53INP2	0.0504938	0.179401	0.0467786	0.0467786	0.0602795
AOC3	0.369763	1	0.00188768	0.00188768	0.00517274		ARHGAP11B	0.983845	1	-0.0545011	-0.0545011	0.0247152		PLEKHS1	0.050538	0.179524	0.0450276	0.0450276	0.075794
AP000763.3	0.369763	1	0.00188768	0.00188768	0.00517274		CCNE1	0.983857	1	-0.0478829	-0.0478829	-0.037463		AC009093.2	0.050555	0.17955	0.0381598	0.0650453	0.0381598
LINC00278	0.370329	1	0.0319346	0.648185	0.0319346		PLEKHG6	0.983871	1	-0.0434771	-0.0434771	-0.0225422		PECR	0.0506281	0.179776	0.0852512	0.210027	0.0852512
AC106886.5	0.3705	1	0.00369191	0.0128727	0.00369191		AC008741.2	0.983875	1	-0.0582668	-0.0582668	-0.0352219		KIF1BP	0.050675	0.179908	0.118151	0.422414	0.118151
FAM57B	0.370587	1	0.00693079	0.0225919	0.00693079		ADGRG6	0.983923	1	-0.0304974	-0.0304974	-0.0416491		IRF1	0.0507175	0.180025	0.0990362	0.147347	0.0990362
ZMAT4	0.370948	1	0.0119053	0.0835437	0.0119053		GADD45B	0.983926	1	-0.168389	-0.168389	0.408323		B3GAT3	0.0507361	0.180057	0.10921	0.328313	0.10921
NEURL4	0.371014	1	0.00866004	0.0442699	0.00866004		MYD88	0.983941	1	-0.0496903	-0.0496903	0.00278237		AC098650.1	0.0507589	0.180084	0.0972494	0.318693	0.0972494
MINPP1	0.371419	1	0.0254083	0.366432	0.0254083		BLOC1S1	0.983943	1	-0.117987	-0.117987	0.181991		GRK7	0.0507631	0.180084	0.0522228	0.0566455	0.0522228
PARN	0.371642	1	0.0315884	1.16296	0.0315884		NATD1	0.98395	1	-0.0497143	-0.0262173	-0.0497143		DCUN1D5	0.0508287	0.180283	0.117506	0.453046	0.117506
MGAT4A	0.371677	1	0.0272666	0.456683	0.0272666		MTCH1	0.983987	1	-0.138401	-0.138401	-0.0905882		HGD	0.0508424	0.180297	0.0516856	0.0695158	0.0516856
NMNAT1	0.372129	1	0.0158834	0.172611	0.0158834		TRIML2	0.983997	1	-0.0416523	-0.0150765	-0.0416523		TFCP2	0.050862	0.180332	0.167615	1.22447	0.167615
PRRC2C	0.372348	1	0.0303378	1.31221	0.0303378		LRRTM2	0.984011	1	-0.0760539	-0.0496005	-0.0760539		SOWAHC	0.0508786	0.180357	0.0335409	0.0481525	0.0335409
PCBP3	0.372393	1	0.0213279	0.239972	0.0213279		ZNF667-AS1	0.984073	1	-0.0944864	-0.0944864	-0.0411315		LAG3	0.0509518	0.180582	0.0214175	0.0233052	0.0214175
KLF5	0.37253	1	0.0057066	0.0129163	0.0057066		GNMT	0.984092	1	-0.0343843	-0.0343843	0.00719995		PYGO2	0.051018	0.180724	0.0601605	0.122668	0.0601605
PRDM6	0.372644	1	0.0120838	0.0648199	0.0120838		C1QL1	0.984095	1	-0.0756102	-0.0756102	0.0162726		CAHM	0.0510191	0.180724	0.0713147	0.146214	0.0713147
PODN	0.372648	1	0.00197737	0.00197737	0.00517274		ARHGAP19	0.984101	1	-0.0353201	-0.0353201	-0.00466921		LINC01170	0.0510269	0.180724	0.0950951	0.142819	0.0950951
HEATR6	0.372673	1	0.0197812	0.254742	0.0197812		AMPD2	0.984122	1	-0.0757474	-0.0581263	-0.0757474		KHDRBS1	0.0510306	0.180724	0.12812	0.517808	0.12812
AC005480.1	0.372693	1	0.00673644	0.0410212	0.00673644		LVRN	0.984135	1	-0.0407736	-0.0407736	-0.0161132		CFAP74	0.0510634	0.180806	0.05758	0.111455	0.05758
LINC01116	0.372737	1	0.0210101	0.213437	0.0210101		SSSCA1	0.984139	1	-0.0542444	-0.0542444	0.0400801		ENOPH1	0.0510934	0.180878	0.102248	0.168007	0.102248
HELQ	0.372966	1	0.0269261	0.636803	0.0269261		AL354977.2	0.984165	1	-0.0323092	-0.0323092	-0.0277677		PLAUR	0.0511726	0.181122	0.0758675	0.145616	0.0758675
ATP9A	0.373296	1	0.0364417	1.06572	0.0364417		SETMAR	0.984168	1	-0.0447042	-0.0447042	-0.00264296		STX4	0.0511815	0.181122	0.0737234	0.0720745	0.0737234
ZNF619	0.373383	1	0.00836579	0.0367115	0.00836579		TAS2R4	0.984186	1	-0.0474138	-0.0474138	-0.0307504		FAM208B	0.0511985	0.181148	0.132971	0.677777	0.132971
LINC00266-1	0.373402	1	0.00387395	0.00387395	0.00823923		LINC01204	0.984207	1	-0.0354817	-0.0117914	-0.0354817		AP000487.1	0.0512378	0.181236	0.0982107	0.288714	0.0982107
ZFAND6	0.373409	1	0.03388	1.25279	0.03388		NOS2	0.98427	1	-0.038719	-0.0056578	-0.038719		FAM92A	0.0512428	0.181236	0.118122	0.530362	0.118122
AC007216.2	0.373417	1	0.00281647	0.00740685	0.00281647		PLPBP	0.98428	1	-0.0919845	-0.071259	-0.0919845		ZNF330	0.0512701	0.181298	0.0623064	0.0677426	0.0623064
METTL22	0.373632	1	0.0172495	0.181774	0.0172495		LMCD1	0.984282	1	-0.0660769	-0.0660769	0.0448664		FRK	0.0512915	0.181328	0.0469976	0.082676	0.0469976
COX6B2	0.373673	1	0.00234672	0.00234672	0.00659259		TSTA3	0.984285	1	-0.0661131	-0.0661131	0.0211886		XKR4	0.0512979	0.181328	0.103633	0.141619	0.103633
CSRP1	0.37393	1	0.0339707	0.959177	0.0339707		CEP55	0.984291	1	-0.0482328	-0.0482328	-0.00322627		AC068338.2	0.0513278	0.181399	0.0183615	0.0183615	0.0183615
RAMP2-AS1	0.374094	1	0.00583055	0.0185476	0.00583055		AL359851.1	0.9843	1	-0.0321537	-0.0321537	0.000176642		AC006504.5	0.0513827	0.181559	0.0585241	0.0790729	0.0585241
SYT16	0.374146	1	0.0152821	0.100923	0.0152821		DNASE1L2	0.984304	1	-0.0304607	-0.0304607	-0.021399		NOP58	0.0514209	0.181659	0.125678	0.370596	0.125678
CEP104	0.374547	1	0.0207662	0.372951	0.0207662		IER3IP1	0.984341	1	-0.0761944	-0.0761944	0.0268218		ZNF200	0.0514637	0.181776	0.0544917	0.0880231	0.0544917
TECTA	0.375106	1	0.011206	0.0868785	0.011206		VN1R1	0.984365	1	-0.0436285	-0.0111421	-0.0436285		COL14A1	0.0515781	0.182127	0.0586815	0.0848398	0.0586815
AL157392.4	0.375315	1	0.00331562	0.0105912	0.00331562		MYT1	0.984372	1	-0.0408998	-0.0408998	-0.0285541		CHMP1A	0.0515826	0.182127	0.0770676	0.0995385	0.0770676
HOMEZ	0.375323	1	0.0154383	0.171763	0.0154383		SPIN4-AS1	0.984435	1	-0.0424129	-0.00228014	-0.0424129		BAAT	0.0516337	0.182271	0.028827	0.028827	0.0420934
NEU3	0.375325	1	0.0170143	0.162366	0.0170143		BTBD16	0.984466	1	-0.0420677	-0.0420677	0.00862413		MED8	0.0516429	0.182271	0.0599145	0.105554	0.0599145
AF131216.1	0.375347	1	0.00936596	0.0655745	0.00936596		AL024507.2	0.984505	1	-0.0319679	-0.0319679	-0.00269862		ZWILCH	0.051669	0.18231	0.065694	0.113586	0.065694
AP000253.1	0.375391	1	0.0080698	0.0410625	0.0080698		GIMAP2	0.984564	1	-0.0442359	-0.000957366	-0.0442359		MOSPD1	0.0516735	0.18231	0.0741983	0.168742	0.0741983
AC106820.3	0.375428	1	0.00222283	0.00222283	0.00592969		AL133367.1	0.984587	1	-0.0338286	-0.0270897	-0.0338286		DNAJC12	0.0517023	0.182378	0.0767318	0.180091	0.0767318
VIPAS39	0.375474	1	0.0184456	0.265828	0.0184456		ATAD3A	0.984597	1	-0.067403	-0.067403	-0.081438		FGF11	0.0517289	0.182437	0.0269137	0.0347551	0.0269137
SEC24C	0.375894	1	0.0193705	0.202007	0.0193705		MRPL24	0.984613	1	-0.0924007	-0.0924007	0.0836523		FBXO30	0.0517687	0.182543	0.0647833	0.121653	0.0647833
ATAD3A	0.375919	1	0.0140351	0.081438	0.0140351		GRAP	0.984638	1	-0.0404273	-0.0404273	-0.0106251		SYT6	0.0518001	0.182619	0.0317944	0.0317944	0.0474638
LAMA5	0.375968	1	0.0204075	0.303944	0.0204075		RNF175	0.98469	1	-0.0759614	-0.0759614	-0.00180566		TM9SF1	0.0518127	0.182629	0.0334554	0.0334554	0.0467554
KCNG1	0.376018	1	0.0038534	0.0038534	0.00630908		AL136310.1	0.984696	1	-0.0443942	-0.0207048	-0.0443942		CIB2	0.0518377	0.182677	0.0496012	0.0905325	0.0496012
AL161729.1	0.376119	1	0.00273144	0.00732182	0.00273144		AF111167.2	0.984698	1	-0.0302878	-0.00918076	-0.0302878		AL356441.1	0.0518545	0.182677	0.0224285	0.0304901	0.0224285
TSPAN16	0.376119	1	0.00273144	0.00732182	0.00273144		CES2	0.984719	1	-0.0653624	-0.0653624	-0.00569073		CLUAP1	0.0518557	0.182677	0.0969848	0.258331	0.0969848
AKT1	0.376188	1	0.0125344	0.0602304	0.0125344		MYC	0.984733	1	-0.0769851	-0.0769851	0.0842742		EXOC1	0.0519124	0.182843	0.144235	0.693838	0.144235
AC027698.1	0.376231	1	0.00272793	0.00538951	0.00272793		TIGD5	0.984739	1	-0.0483548	-0.0483548	-0.0348326		ANOS1	0.051938	0.182898	0.174474	1.00046	0.174474
LINC00971	0.376277	1	0.00854771	0.0602423	0.00854771		C6orf47	0.984744	1	-0.024566	-0.024566	-0.00219642		POLG2	0.0520465	0.183246	0.0919478	0.232698	0.0919478
AC122688.3	0.376503	1	0.00603985	0.0210641	0.00603985		AC107464.3	0.984764	1	-0.0314575	-0.0314575	-0.0222581		AC011773.4	0.0520959	0.183385	0.0463463	0.0747643	0.0463463
QRICH1	0.376605	1	0.029162	0.740165	0.029162		DDX54	0.984784	1	-0.0828944	-0.0828944	0.0416898		AC011445.2	0.0521489	0.183537	0.0398962	0.0550952	0.0398962
AC008937.3	0.376656	1	0.00486805	0.0124063	0.00486805		AC008124.1	0.984797	1	-0.0710725	-0.0710725	-0.0700353		CSRNP1	0.0522914	0.184004	0.0684048	0.0977286	0.0684048
RPS7P15	0.376779	1	0.0113936	0.0335709	0.0113936		SEPT1	0.984809	1	-0.0382919	-0.0382919	-0.0299417		FAM153A	0.0524499	0.184502	0.10646	0.332457	0.10646
FRAT1	0.376983	1	0.00390979	0.00562564	0.00390979		AC090360.1	0.984818	1	-0.0356314	-0.0356314	-0.0263729		AL132656.2	0.052455	0.184502	0.0482183	0.102172	0.0482183
TAS2R14	0.377094	1	0.00415288	0.00812898	0.00415288		AC009303.4	0.984828	1	-0.022327	-0.022327	0.000756322		RASSF1	0.0524718	0.184502	0.0666305	0.112711	0.0666305
STH	0.377104	1	0.00270086	0.00426995	0.00270086		TIMM8B	0.984843	1	-0.114478	-0.114478	0.0477431		SPRYD7	0.0524722	0.184502	0.0938413	0.256865	0.0938413
USF2	0.377161	1	0.0189402	0.170611	0.0189402		EIF3C	0.984907	1	-0.128549	-0.128549	-0.00664218		LGALS8	0.0525328	0.18468	0.0661437	0.116561	0.0661437
AC100830.1	0.377161	1	0.009055	0.0487405	0.009055		ZNF256	0.984947	1	-0.0529635	-0.0252275	-0.0529635		PLXNA1	0.0525809	0.184784	0.0607858	0.0967551	0.0607858
SLC2A5	0.377658	1	0.015411	0.0631495	0.015411		ZXDB	0.984962	1	-0.0378442	-0.0203883	-0.0378442		PLEKHH1	0.0525821	0.184784	0.102123	0.28375	0.102123
SPATA2	0.37768	1	0.0173127	0.238188	0.0173127		TMEM109	0.985003	1	-0.0649766	-0.0649766	0.0107151		SNAPC2	0.0525934	0.184789	0.0450765	0.0492622	0.0450765
FDPS	0.377848	1	0.0221747	0.310257	0.0221747		AP001059.3	0.985027	1	-0.0290254	-0.0290254	0		FAM110C	0.0526153	0.184831	0.0315164	0.0440297	0.0315164
PRR14L	0.377967	1	0.0268294	0.682272	0.0268294		AC005696.4	0.985045	1	-0.0383065	-0.0264003	-0.0383065		SFT2D1	0.0526903	0.185059	0.117661	0.373384	0.117661
VNN2	0.378047	1	0.0026718	0.00346516	0.0026718		RN7SL4P	0.985051	1	-0.0318645	-0.0318645	-0.0188947		SLC6A13	0.0527272	0.185122	0.059716	0.0983241	0.059716
AL445228.2	0.378079	1	0.00332003	0.00332003	0.00826794		MTHFS	0.985059	1	-0.0474536	-0.0474536	-0.0337677		P4HA3	0.0527278	0.185122	0.0462549	0.0480342	0.0462549
ZNF646	0.378145	1	0.00868249	0.0374063	0.00868249		BASP1	0.985085	1	-0.14641	0.0969536	-0.14641		SETD9	0.052765	0.185217	0.0415595	0.0788821	0.0415595
DIRAS3	0.37855	1	0.00911146	0.00981115	0.00911146		CCNA1	0.98511	1	-0.0380986	-0.0380986	0.00547256		DDIAS	0.0529541	0.185846	0.0177617	0.0177617	0.0210467
ACOT9	0.378585	1	0.0279816	0.745608	0.0279816		DEGS2	0.985118	1	-0.0380063	-0.0380063	-0.0532194		LOXL4	0.052978	0.185879	0.02612	0.0341197	0.02612
HHLA3	0.378591	1	0.0158923	0.185138	0.0158923		BEST1	0.985139	1	-0.0775612	-0.0775612	-0.0458542		RFXAP	0.0529831	0.185879	0.0820954	0.224097	0.0820954
PRKAB2	0.378673	1	0.0166909	0.182447	0.0166909		SLC17A7	0.985153	1	-0.107967	0.134161	-0.107967		ANKLE2	0.0530008	0.185906	0.105707	0.295191	0.105707
FAM83H	0.378751	1	0.00570423	0.0278071	0.00570423		UQCC3	0.985209	1	-0.0542319	-0.0542319	0.00512465		SORBS3	0.0530797	0.186148	0.121515	0.537532	0.121515
AEBP2	0.378807	1	0.031173	0.976591	0.031173		KCNK2	0.985235	1	-0.0410599	-0.0410599	-0.0354879		BRCA1	0.0531757	0.186427	0.105638	0.367537	0.105638
ZNF227	0.378817	1	0.0232156	0.524899	0.0232156		ZNF252P-AS1	0.985249	1	-0.0325898	-0.0325898	-0.0117266		LINC00578	0.0531793	0.186427	0.0658952	0.120402	0.0658952
MPI	0.378904	1	0.0116944	0.0939875	0.0116944		KRTCAP3	0.985258	1	-0.0249389	-0.0249389	-0.00256939		PARVA	0.0532528	0.186649	0.171207	0.941598	0.171207
EN2	0.378949	1	0.00481699	0.0225786	0.00481699		SCN9A	0.985302	1	-0.0521894	-0.0521894	-0.000133051		RN7SL832P	0.0532818	0.186716	0.0618328	0.106621	0.0618328
AC073335.2	0.378988	1	0.00437151	0.0159899	0.00437151		SLC1A6	0.985409	1	-0.0407098	-0.0407098	-0.0219052		EXOSC9	0.0533164	0.186798	0.0639443	0.0856798	0.0639443
ARIH1	0.379035	1	0.0299392	1.2768	0.0299392		CES3	0.98549	1	-0.0314163	-0.0137711	-0.0314163		GRAP2	0.0533278	0.186798	0.0510125	0.0875438	0.0510125
TDRKH-AS1	0.379131	1	0.00712552	0.0413034	0.00712552		PINX1	0.985531	1	-0.089017	0.00719952	-0.089017		PDE12	0.0533369	0.186798	0.0719912	0.162126	0.0719912
Z69666.1	0.379186	1	0.00450049	0.0193408	0.00450049		H1FX	0.985541	1	-0.109507	-0.109507	0.156391		LSM11	0.0533453	0.186798	0.0322865	0.0376818	0.0322865
GPR156	0.379214	1	0.0157175	0.139929	0.0157175		ISCU	0.985544	1	-0.134946	-0.134946	-0.0407621		FKRP	0.0533705	0.186852	0.0807212	0.182388	0.0807212
AL136295.7	0.379225	1	0.00523853	0.01377	0.00523853		ZNF355P	0.985581	1	-0.0346393	-0.0346393	-0.0095806		MIR3681HG	0.0533891	0.186879	0.0903278	0.212775	0.0903278
LGI3	0.379344	1	0.00692367	0.00692367	0.0328905		TMEM60	0.985586	1	-0.0697755	-0.0697755	0.00412731		PPID	0.0533983	0.186879	0.0868173	0.273725	0.0868173
AL353898.3	0.379567	1	0.00690568	0.0246856	0.00690568		DNAAF4	0.985614	1	-0.0618406	-0.0348413	-0.0618406		RIT1	0.053409	0.186881	0.120585	0.469857	0.120585
PISD	0.379581	1	0.0177404	0.216099	0.0177404		SERTAD1	0.985626	1	-0.0744579	-0.0744579	0.0172566		KIF20B	0.0534669	0.187049	0.0672615	0.111289	0.0672615
FAM214A	0.379608	1	0.0338382	1.34482	0.0338382		FHL2	0.985629	1	-0.0682039	-0.0682039	0.0179839		BBIP1	0.0535156	0.187184	0.101962	0.366862	0.101962
MALT1	0.379702	1	0.0110104	0.0784237	0.0110104		PRR26	0.985659	1	-0.052464	-0.052464	-0.0558666		AC015922.4	0.0535856	0.187394	0.0366955	0.0581434	0.0366955
PMP22	0.37991	1	0.0304194	0.778484	0.0304194		TTN-AS1	0.985661	1	-0.0650101	-0.0374272	-0.0650101		AL451064.1	0.0535966	0.187398	0.0445691	0.0445691	0.0652797
ABHD16A	0.380064	1	0.00261029	0.00720067	0.00261029		AC011825.4	0.98569	1	-0.0273803	-0.0273803	-0.0127607		TP53INP1	0.0536239	0.187458	0.0761923	0.156136	0.0761923
AL050343.1	0.380064	1	0.00261029	0.00720067	0.00261029		OR7E38P	0.985696	1	-0.0422014	-0.0422014	0.0121703		NKAPL	0.0536362	0.187466	0.0597328	0.110813	0.0597328
HDDC3	0.380212	1	0.00752741	0.0330685	0.00752741		MAD2L1BP	0.985699	1	-0.0589389	-0.0589389	-0.0402881		FAR2	0.0536786	0.187579	0.107149	0.343366	0.107149
TRPM6	0.380485	1	0.0121501	0.0857938	0.0121501		AC005839.1	0.985754	1	-0.0484815	-0.0484815	0.00654821		PHOSPHO2	0.0537112	0.187658	0.0402934	0.0677032	0.0402934
RASA4B	0.380491	1	0.0170259	0.2174	0.0170259		SYT3	0.985759	1	-0.0479929	-0.0479929	-0.0279426		UHMK1	0.053806	0.187954	0.116302	0.438198	0.116302
LINC00941	0.380493	1	0.00659538	0.0289474	0.00659538		CDK5R1	0.98577	1	-0.0743473	0.0219893	-0.0743473		IQCN	0.0538431	0.188049	0.0560291	0.0980556	0.0560291
ZNF536	0.380542	1	0.0174891	0.118979	0.0174891		AC025164.1	0.985785	1	-0.0588974	-0.0588974	-0.0315895		MYO7A	0.0538558	0.188058	0.0358733	0.0358733	0.0598719
AC125611.4	0.38058	1	0.00675669	0.0341922	0.00675669		RAB3B	0.985789	1	-0.0639483	0.015873	-0.0639483		SMG8	0.0538884	0.188135	0.0204644	0.0239946	0.0204644
WDR97	0.380631	1	0.00513829	0.00715101	0.00513829		MLKL	0.985799	1	-0.0459903	-0.0459903	-0.00997816		FAM53A	0.053898	0.188135	0.0531716	0.107022	0.0531716
EML3	0.380703	1	0.0173057	0.19762	0.0173057		CATIP	0.985825	1	-0.038946	-0.038946	-0.00999375		R3HDM4	0.053958	0.188307	0.0637729	0.07826	0.0637729
HAPLN3	0.380815	1	0.00856255	0.0535293	0.00856255		CCNI2	0.98584	1	-0.0376995	0.00172195	-0.0376995		ATP11C	0.0539674	0.188307	0.14952	0.633737	0.14952
IKZF4	0.381089	1	0.0191946	0.308653	0.0191946		RDM1	0.985851	1	-0.0384369	-0.0384369	-0.0146134		LCTL	0.0539966	0.188373	0.0566876	0.109692	0.0566876
ZNF135	0.381206	1	0.0226538	0.40029	0.0226538		C20orf27	0.985872	1	-0.0766655	-0.0766655	0.0124798		AC010273.2	0.0540191	0.188417	0.0658844	0.139404	0.0658844
CASQ1	0.38124	1	0.00397564	0.00397564	0.0137884		PPIF	0.985879	1	-0.0645866	-0.0645866	-0.0293441		MAP3K9	0.0540944	0.188637	0.0807769	0.246437	0.0807769
AC004908.3	0.381295	1	0.00321251	0.00321251	0.00334832		RTKN	0.985902	1	-0.0797357	-0.0797357	0.0200242		PTPN11	0.0541025	0.188637	0.153377	0.894058	0.153377
HNRNPUL1	0.381327	1	0.023579	0.378064	0.023579		NNMT	0.985905	1	-0.0827519	-0.0827519	0.0729399		STX18	0.0541268	0.188667	0.159577	1.00457	0.159577
WDR90	0.381404	1	0.00952733	0.0567687	0.00952733		CCT6P1	0.985907	1	-0.0518593	-0.0182892	-0.0518593		MT1F	0.0541313	0.188667	0.109219	0.237788	0.109219
LARS2	0.381459	1	0.0249013	0.531288	0.0249013		AC009720.1	0.985913	1	-0.0324698	-0.0324698	-0.0120625		AL358472.5	0.054192	0.188844	0.0415881	0.0640434	0.0415881
BEND3	0.381461	1	0.00956246	0.0528984	0.00956246		SH3D21	0.985924	1	-0.0587544	-0.0587544	-0.00869419		ACHE	0.0543031	0.189195	0.036714	0.036714	0.0815017
FAM181A-AS1	0.38161	1	0.00602001	0.0300146	0.00602001		AL139384.1	0.985927	1	-0.0256371	-0.0256371	-0.0211391		MYL6B	0.0543271	0.189237	0.0689038	0.0689038	0.0900742
INAVA	0.381616	1	0.00503431	0.0115344	0.00503431		AL358072.1	0.985927	1	-0.0256371	-0.0256371	-0.0135101		PIH1D2	0.0543351	0.189237	0.0676508	0.15519	0.0676508
PCYOX1L	0.381666	1	0.00718144	0.0224558	0.00718144		AC006449.2	0.985927	1	-0.0256371	-0.0256371	0		IQCH	0.0543548	0.18927	0.114467	0.424724	0.114467
REEP6	0.381688	1	0.00471606	0.00471606	0.00785386		DENND1C	0.985927	1	-0.0256371	-0.0256371	-0.00601971		ARHGAP30	0.0544148	0.189444	0.0482673	0.0482673	0.0606987
INTS6	0.381866	1	0.0322936	0.839512	0.0322936		RN7SL419P	0.985927	1	-0.0256371	-0.0256371	-0.00720067		HMOX2	0.0544362	0.189482	0.0926437	0.213837	0.0926437
WISP2	0.381906	1	0.00619597	0.0412765	0.00619597		GABARAPL1	0.985955	1	-0.0905054	-0.0905054	-0.0373989		AL133284.1	0.054469	0.189561	0.0403305	0.0782166	0.0403305
STX17	0.382738	1	0.0228652	0.464155	0.0228652		AC103987.1	0.985972	1	-0.0380765	-0.0380765	-0.0286596		PCDHGA3	0.0545361	0.18976	0.0429499	0.059687	0.0429499
AC004453.1	0.382771	1	0.0106291	0.0106291	0.0258692		LTBP2	0.985981	1	-0.0545942	-0.0545942	-0.0146598		GPR89A	0.0545464	0.18976	0.111067	0.451917	0.111067
OPRK1	0.382882	1	0.00397278	0.00397278	0.017854		FAM210B	0.986019	1	-0.0641878	-0.0641878	-0.0555066		BZW2	0.0546618	0.190099	0.0700766	0.0966358	0.0700766
TBR1	0.382913	1	0.00588378	0.0264087	0.00588378		AC073316.1	0.986022	1	-0.025104	-0.025104	-0.00273451		CALCOCO2	0.0546642	0.190099	0.138618	0.711052	0.138618
GABPB1	0.382918	1	0.0207715	0.27949	0.0207715		AC108676.1	0.986043	1	-0.0322611	-0.0322611	-0.0233258		TRPC6	0.0546941	0.190168	0.0497142	0.1117	0.0497142
CA11	0.383025	1	0.0129953	0.0129953	0.109408		HSD3B7	0.98605	1	-0.0354524	-0.0354524	0.00796384		RNF217-AS1	0.0547047	0.190169	0.0741929	0.175721	0.0741929
AL139011.2	0.383186	1	0.00978648	0.0787202	0.00978648		AMIGO1	0.986077	1	-0.0376463	-0.0376463	-0.00810122		AC068491.4	0.0547673	0.190352	0.019162	0.019162	0.0275423
NEURL2	0.383211	1	0.00773299	0.0376449	0.00773299		KLF2	0.986109	1	-0.0655615	-0.0655615	0.0179455		FP565260.6	0.0548575	0.19063	0.0564056	0.127936	0.0564056
RAB27B	0.383239	1	0.00994859	0.00902509	0.00994859		SKOR2	0.986157	1	-0.0299114	-0.02902	-0.0299114		DNAJA3	0.0548883	0.190701	0.0983885	0.236038	0.0983885
SYNJ2BP	0.383342	1	0.0202949	0.271155	0.0202949		ZBTB8B	0.986177	1	-0.0439495	-0.0192807	-0.0439495		RMND1	0.0548993	0.190704	0.109497	0.368371	0.109497
HP1BP3	0.383436	1	0.0247321	0.811786	0.0247321		AC127070.2	0.986185	1	-0.0497715	-0.0281248	-0.0497715		MAD1L1	0.0549122	0.190708	0.120155	0.484976	0.120155
ALOX12P2	0.383562	1	0.015056	0.206422	0.015056		EXOC3-AS1	0.986209	1	-0.073265	-0.073265	-0.0112654		AL355388.2	0.0549219	0.190708	0.0150765	0.0150765	0.0183615
RNF11	0.383636	1	0.0217936	0.309437	0.0217936		AC026471.2	0.986225	1	-0.0347514	-0.024521	-0.0347514		B4GALT6	0.0549311	0.190708	0.0941425	0.258836	0.0941425
GUSBP3	0.383802	1	0.0231605	0.424847	0.0231605		SCOC-AS1	0.986243	1	-0.0521625	-0.00671663	-0.0521625		CHML	0.0550142	0.190961	0.0416921	0.0698303	0.0416921
AL162578.1	0.38384	1	0.00818907	0.00818907	0.0112146		ZNF799	0.986253	1	-0.0384119	-0.0276048	-0.0384119		BCL7B	0.0550322	0.190988	0.077657	0.175615	0.077657
COL15A1	0.384158	1	0.00574136	0.0265873	0.00574136		UBE2QL1	0.986262	1	-0.0463823	-0.0305844	-0.0463823		RPL13AP6	0.0551307	0.191294	0.048336	0.0606577	0.048336
DAPL1	0.384271	1	0.00629735	0.00629735	0.00924475		BEST4	0.986295	1	-0.0417289	-0.0417289	-0.0090516		ESCO2	0.055149	0.191299	0.0440418	0.0550363	0.0440418
HUWE1	0.384357	1	0.0289992	1.37421	0.0289992		AL512306.3	0.986297	1	-0.0585955	-0.0311407	-0.0585955		REX1BD	0.0551527	0.191299	0.125802	0.392392	0.125802
VAC14	0.384595	1	0.0183941	0.279678	0.0183941		FRMPD1	0.986323	1	-0.0335649	-0.00340286	-0.0335649		PCNX4	0.0551628	0.191299	0.140544	0.713528	0.140544
RGPD2	0.384628	1	0.0230813	0.481405	0.0230813		ZNF571	0.986327	1	-0.047294	-0.047294	-0.0470062		BEST4	0.055237	0.191521	0.0326773	0.0417289	0.0326773
SH3BGRL2	0.384713	1	0.0197953	0.272115	0.0197953		EBP	0.986384	1	-0.0683397	-0.0683397	-0.0437247		LYAR	0.0552863	0.191612	0.0687143	0.0981461	0.0687143
AC131392.1	0.38504	1	0.0268182	0.733544	0.0268182		ASNA1	0.986399	1	-0.0915522	-0.0915522	0.0352321		COMMD3	0.0552881	0.191612	0.0639567	0.0675951	0.0639567
AC007216.3	0.385052	1	0.00524953	0.017384	0.00524953		AC074141.1	0.986425	1	-0.0359063	-0.033139	-0.0359063		RAB13	0.055294	0.191612	0.0788353	0.0788353	0.15144
WHAMMP3	0.385118	1	0.0160118	0.24153	0.0160118		RPS11P5	0.986433	1	-0.0589179	-0.0589179	-0.0475875		ZSCAN20	0.0553599	0.191805	0.0435311	0.075744	0.0435311
CCDC32	0.385175	1	0.0114477	0.104642	0.0114477		DPYSL5	0.98645	1	-0.130694	-0.0328137	-0.130694		LINC02018	0.0554389	0.191979	0.0572905	0.105738	0.0572905
TSR2	0.385403	1	0.0092983	0.0092983	0.0205251		AL157756.1	0.986459	1	-0.0297821	-0.00918076	-0.0297821		TUSC2	0.0554397	0.191979	0.0575094	0.0575094	0.0899316
CDC27	0.385556	1	0.026686	1.01648	0.026686		KCNN4	0.98646	1	-0.045569	-0.045569	0.000647827		HSPBAP1	0.055441	0.191979	0.126307	0.524937	0.126307
MED16	0.385586	1	0.0100297	0.0844862	0.0100297		AC138207.4	0.986467	1	-0.0294304	-0.0294304	-0.0207454		KRT7	0.0554781	0.19204	0.0244268	0.0244268	0.036723
AC024560.3	0.385591	1	0.00403266	0.0136493	0.00403266		PHF1	0.986477	1	-0.0972747	-0.088282	-0.0972747		RALGAPA1P1	0.0554791	0.19204	0.0465873	0.0946014	0.0465873
MAK	0.385639	1	0.0086101	0.0588838	0.0086101		AC124312.2	0.986488	1	-0.0308058	-0.0164563	-0.0308058		ERGIC3	0.0555945	0.192404	0.0996538	0.212704	0.0996538
AUH	0.385645	1	0.0275475	0.913572	0.0275475		TNFRSF19	0.986496	1	-0.0799226	-0.0799226	-0.00633888		XYLB	0.05566	0.192564	0.120235	0.399636	0.120235
ZNF549	0.385716	1	0.0124958	0.0947859	0.0124958		IKZF3	0.986505	1	-0.0505679	-0.0505679	-0.0148242		VAMP4	0.0556615	0.192564	0.119459	0.470554	0.119459
ANO7	0.385868	1	0.0107515	0.0856226	0.0107515		CBX8	0.986521	1	-0.0368735	-0.0368735	-0.0168399		TOX4	0.0556752	0.192576	0.123272	0.506909	0.123272
RNF115	0.385881	1	0.0281387	1.09965	0.0281387		CCR10	0.986526	1	-0.0502554	-0.0502554	-0.0319507		RSL1D1	0.0557253	0.192714	0.092517	0.196146	0.092517
ZNF213-AS1	0.386024	1	0.0125525	0.112511	0.0125525		AP003481.1	0.986528	1	-0.0433695	-0.0433695	-0.0141023		REELD1	0.0557449	0.192746	0.0266747	0.0266747	0.0358471
IRS3P	0.386205	1	0.00979808	0.0785113	0.00979808		SULT4A1	0.98653	1	-0.0721315	-0.0451394	-0.0721315		AL355312.2	0.055923	0.193326	0.0514508	0.0909099	0.0514508
TNR	0.386235	1	0.0203012	0.0417626	0.0203012		TRMT2A	0.986557	1	-0.0729952	-0.0479465	-0.0729952		IL16	0.0559484	0.193364	0.046638	0.0829578	0.046638
MRPS24	0.386312	1	0.00418584	0.0177302	0.00418584		MLF2	0.986558	1	-0.124565	-0.124565	0.0750721		API5	0.0559546	0.193364	0.0919043	0.270232	0.0919043
GDPGP1	0.3865	1	0.013627	0.116859	0.013627		MVB12A	0.986559	1	-0.0886739	-0.0886739	-0.062139		C1QTNF2	0.0559838	0.193429	0.0298016	0.0346002	0.0298016
ZNF737	0.386625	1	0.0178046	0.306107	0.0178046		FASTK	0.98656	1	-0.0921122	-0.0921122	0.0186995		ANPEP	0.0562159	0.194195	0.035512	0.0620173	0.035512
CEP72	0.386659	1	0.0121438	0.124639	0.0121438		ACAD8	0.986571	1	-0.0814802	-0.0715182	-0.0814802		LYRM4	0.0562417	0.19422	0.127275	0.497365	0.127275
FCER2	0.38692	1	0.00584941	0.0130247	0.00584941		LINC00664	0.986579	1	-0.0336576	-0.0160464	-0.0336576		AC009318.1	0.0562439	0.19422	0.0260956	0.0361885	0.0260956
NR1I3	0.386958	1	0.00313075	0.010669	0.00313075		UBL4A	0.9866	1	-0.0602108	-0.0602108	-0.0187455		SND1	0.0562561	0.194226	0.164894	1.49028	0.164894
AC239799.2	0.387028	1	0.0066774	0.0439022	0.0066774		TATDN2	0.986618	1	-0.0433482	-0.0433482	-0.014675		CTTNBP2	0.0562717	0.194244	0.0923142	0.0907429	0.0923142
AMN1	0.387159	1	0.017974	0.307963	0.017974		ANO3	0.98662	1	-0.0598734	-0.0584566	-0.0598734		AP003696.1	0.0563237	0.194387	0.0188455	0.0223757	0.0188455
AC011481.1	0.387302	1	0.00897052	0.0672901	0.00897052		ATAD3C	0.986624	1	-0.0515363	-0.0515363	-0.00930267		WDCP	0.056371	0.194515	0.0256605	0.0250217	0.0256605
AC107214.1	0.387313	1	0.0132685	0.165038	0.0132685		DNAJC22	0.986659	1	-0.0415955	-0.0415955	-0.0259857		TLCD2	0.0563823	0.194518	0.041967	0.0573288	0.041967
PCDHA3	0.38735	1	0.00253814	0.00253814	0.00328867		SPTBN5	0.98666	1	-0.0352047	-0.00884355	-0.0352047		SLC35G1	0.0564233	0.194602	0.0625458	0.13652	0.0625458
TMEM87A	0.387399	1	0.0231833	0.476651	0.0231833		PCAT6	0.986664	1	-0.0345515	-0.00383138	-0.0345515		TRPM2	0.0564274	0.194602	0.0564777	0.0873452	0.0564777
RHCE	0.387463	1	0.0165381	0.299267	0.0165381		MRPL2	0.986672	1	-0.0803552	-0.0803552	0.0337529		HNRNPA3P6	0.0564468	0.194633	0.0375448	0.0546597	0.0375448
NMNAT3	0.387585	1	0.0242427	0.549639	0.0242427		LINC01315	0.986681	1	-0.0382775	-0.0382775	-0.00677633		RC3H2	0.0565052	0.194798	0.131517	0.773725	0.131517
UNC13D	0.38774	1	0.0108206	0.107952	0.0108206		AL137802.2	0.986683	1	-0.0505573	-0.0505573	-0.0188635		HAUS3	0.0565609	0.194919	0.0711921	0.175919	0.0711921
AL691432.1	0.387761	1	0.00509622	0.029005	0.00509622		TFR2	0.986702	1	-0.05798	-0.0450275	-0.05798		ZNF518B	0.0565625	0.194919	0.0676761	0.141717	0.0676761
DIRC2	0.38794	1	0.0212683	0.462982	0.0212683		FAM53B	0.986708	1	-0.0520607	-0.0520607	-0.0474126		NPHP4	0.0565716	0.194919	0.105127	0.347017	0.105127
AC025031.4	0.387979	1	0.00202298	0.00202298	0.00592969		LY96	0.986718	1	-0.0949995	-0.0949995	0.041727		GOLGA2	0.0566208	0.195022	0.109229	0.366511	0.109229
AC093274.1	0.388264	1	0.00765593	0.0581501	0.00765593		GNG2	0.986723	1	-0.11164	-0.11164	0.0326723		AL162377.1	0.0566223	0.195022	0.0356216	0.0486085	0.0356216
AC007114.2	0.388341	1	0.015998	0.212007	0.015998		WDR46	0.986725	1	-0.0715424	-0.0715424	0.0439422		CYS1	0.0566461	0.195068	0.0544756	0.116133	0.0544756
WDTC1	0.388355	1	0.0224214	0.553859	0.0224214		AC010624.2	0.98674	1	-0.0321221	-0.0321221	-0.00381626		ZNF93	0.056665	0.195097	0.0689137	0.13827	0.0689137
SOX21	0.388406	1	0.0118771	0.120525	0.0118771		TDRKH-AS1	0.986763	1	-0.0341779	-0.0341779	-0.0413034		KRT8P12	0.0567451	0.195337	0.0698086	0.186286	0.0698086
AL031186.1	0.388553	1	0.00305529	0.012236	0.00305529		RRP7A	0.986839	1	-0.071683	-0.071683	-0.0800045		TOP3B	0.0567638	0.195365	0.0723467	0.200675	0.0723467
PEX10	0.388584	1	0.00994899	0.0878677	0.00994899		AC097376.1	0.986875	1	-0.0599729	-0.0450804	-0.0599729		LINC01315	0.0568852	0.195747	0.0315011	0.0382775	0.0315011
KCTD7	0.388656	1	0.0113199	0.104705	0.0113199		FSIP2-AS1	0.98689	1	-0.0487322	-0.0228359	-0.0487322		SLC46A1	0.0569159	0.195816	0.0476028	0.0883425	0.0476028
AC026412.3	0.388731	1	0.0108888	0.116091	0.0108888		APOLD1	0.986905	1	-0.119942	-0.119942	-0.0800557		SLC35E2B	0.0569261	0.195816	0.121317	0.554706	0.121317
LRRTM3	0.388736	1	0.00499767	0.00499767	0.0135012		PIH1D1	0.986927	1	-0.099961	-0.079641	-0.099961		AC096564.2	0.056994	0.195979	0.0228556	0.0269353	0.0228556
PRPF40B	0.388888	1	0.0195835	0.353751	0.0195835		C8orf44	0.986928	1	-0.0534383	-0.0534383	-0.0389829		FAM66A	0.0569945	0.195979	0.0878867	0.285031	0.0878867
AC067817.2	0.388949	1	0.00609047	0.0441188	0.00609047		AC113383.1	0.986931	1	-0.0467944	-0.0467944	-0.0150696		FKBP10	0.0570185	0.196025	0.115958	0.366779	0.115958
GLIPR1L1	0.389039	1	0.00486736	0.00911518	0.00486736		PI4K2B	0.986952	1	-0.0579407	-0.0267262	-0.0579407		WNK3	0.0570654	0.196151	0.148696	0.799979	0.148696
METTL3	0.38914	1	0.0131995	0.128657	0.0131995		PRR7-AS1	0.98697	1	-0.0313582	-0.0183615	-0.0313582		MFSD1	0.0570925	0.196208	0.100843	0.371473	0.100843
GPR83	0.389378	1	0.00651552	0.0270063	0.00651552		GAL3ST4	0.986981	1	-0.0752632	-0.0752632	0.0211221		RSPH1	0.0571158	0.196252	0.0693536	0.152555	0.0693536
DCLRE1A	0.389737	1	0.0102115	0.132689	0.0102115		AC008736.1	0.987009	1	-0.0382257	-0.0382257	-0.0226819		TGFBI	0.0571456	0.196318	0.0597294	0.0597294	0.113351
FAM208A	0.389948	1	0.0268217	0.844532	0.0268217		AL109976.1	0.987023	1	-0.0286212	-0.0184929	-0.0286212		AC123768.3	0.0571699	0.196338	0.080847	0.268322	0.080847
CLDN12	0.390085	1	0.0142945	0.187052	0.0142945		CCDC154	0.987032	1	-0.0425063	-0.0366314	-0.0425063		NDUFA8	0.0571725	0.196338	0.0829546	0.115939	0.0829546
COX16	0.39024	1	0.00461002	0.00461002	0.00613901		POMC	0.987033	1	-0.0331753	-0.0331753	-0.00368754		POP7	0.0572019	0.196403	0.0623163	0.0623163	0.142034
LIAS	0.390287	1	0.0171063	0.247869	0.0171063		AC087672.2	0.987049	1	-0.0539453	-0.0539453	0.00390968		SPIN2A	0.0572479	0.196505	0.0447672	0.0836395	0.0447672
SLC25A10	0.390544	1	0.00534401	0.0259091	0.00534401		DDX19B	0.987067	1	-0.0600191	-0.0219069	-0.0600191		IL6R	0.0572526	0.196505	0.134757	0.678431	0.134757
DNAL4	0.390577	1	0.00648066	0.0139016	0.00648066		ROBO4	0.987067	1	-0.0280033	-0.0183615	-0.0280033		UNC119B	0.0573194	0.196698	0.0567773	0.0998417	0.0567773
HDHD5	0.390621	1	0.0152284	0.16259	0.0152284		AC013468.1	0.987081	1	-0.0441973	-0.00541468	-0.0441973		MZT1	0.0573369	0.196722	0.0780794	0.154048	0.0780794
FAM20B	0.390627	1	0.0177221	0.344973	0.0177221		HMGN3-AS1	0.987088	1	-0.035084	-0.035084	-0.0203669		PPM1N	0.0573503	0.196732	0.0255687	0.0299889	0.0255687
KSR2	0.390687	1	0.0197918	0.259366	0.0197918		GDPD3	0.98711	1	-0.0343248	-0.0172286	-0.0343248		CRYGS	0.0573688	0.196759	0.0369916	0.06001	0.0369916
SGSM1	0.390687	1	0.0126073	0.100216	0.0126073		AC024060.1	0.987126	1	-0.0349122	-0.0349122	-0.0320968		AL137186.2	0.0573879	0.196789	0.0271953	0.0370345	0.0271953
MT-CYB	0.390698	1	0.0312483	0.500569	0.0312483		LPAR6	0.987127	1	-0.0606359	-0.0606359	0.0242969		AC006387.1	0.0574204	0.196836	0.0328985	0.0446006	0.0328985
IPO9	0.390775	1	0.0268413	0.952559	0.0268413		DOK1	0.987136	1	-0.0411894	-0.0411894	0.00180343		FAM50B	0.0574273	0.196836	0.0379375	0.048996	0.0379375
PRX	0.390818	1	0.00475072	0.0241313	0.00475072		C6orf132	0.987139	1	-0.0394149	-0.014514	-0.0394149		AC124254.1	0.0574334	0.196836	0.0733766	0.102162	0.0733766
HMGN2P46	0.39116	1	0.00961103	0.0925942	0.00961103		MT-ATP8	0.987192	1	-0.0559339	-0.0247493	-0.0559339		PTPN9	0.0574883	0.196988	0.168118	1.22987	0.168118
TUSC7	0.391269	1	0.00937569	0.104648	0.00937569		NTN5	0.987195	1	-0.031707	-0.0125691	-0.031707		MAP3K8	0.0575131	0.197037	0.0789694	0.18134	0.0789694
FAM110B	0.391352	1	0.0257098	0.568062	0.0257098		CEL	0.987237	1	-0.0391684	-0.0312385	-0.0391684		MAP4K1	0.0575304	0.19706	0.0517928	0.0840274	0.0517928
ANKRD20A8P	0.391365	1	0.00825162	0.0657283	0.00825162		ITGA8	0.987238	1	-0.0593847	-0.025064	-0.0593847		AC100849.1	0.0575806	0.197196	0.0584415	0.102441	0.0584415
AC068389.4	0.391387	1	0.00461854	0.0205418	0.00461854		ACAN	0.987278	1	-0.0432314	-0.00170035	-0.0432314		PLA2G12A	0.057615	0.197278	0.0687895	0.114985	0.0687895
NPIPB15	0.391397	1	0.0150658	0.228613	0.0150658		HAS3	0.987294	1	-0.0400546	-0.021988	-0.0400546		CANT1	0.0577545	0.197719	0.0634198	0.125064	0.0634198
SDHA	0.391538	1	0.0177756	0.183741	0.0177756		BATF2	0.987299	1	-0.0326002	-0.0326002	-0.0329028		TNFAIP8L3	0.0577729	0.197729	0.0315226	0.0364609	0.0315226
IP6K2	0.391585	1	0.0239564	0.367361	0.0239564		P3H1	0.987319	1	-0.0639162	-0.0639162	-0.0550494		NUDT16L1	0.0577785	0.197729	0.0672121	0.11368	0.0672121
HSPA12B	0.391646	1	0.00397143	0.015969	0.00397143		AL160006.1	0.987321	1	-0.0329079	-0.0218263	-0.0329079		MLKL	0.0578183	0.197829	0.0360122	0.0459903	0.0360122
PHYHIP	0.391718	1	0.0125913	0.0693098	0.0125913		AC008610.1	0.987338	1	-0.0277395	-0.0310075	-0.0277395		AC135050.3	0.0578784	0.197998	0.0454396	0.0916123	0.0454396
C9orf106	0.39176	1	0.00227048	0.00498615	0.00227048		MEMO1	0.987345	1	-0.0784792	-0.0547325	-0.0784792		KLHL6	0.0579183	0.198099	0.0507229	0.0800807	0.0507229
ATP2C2	0.391769	1	0.0119458	0.127097	0.0119458		FOXM1	0.987364	1	-0.0499719	-0.0499719	-0.00578127		ITGA5	0.0581766	0.198934	0.0525705	0.0525705	0.128185
MKRN2	0.392165	1	0.0173371	0.280581	0.0173371		CLEC2B	0.987367	1	-0.0528463	-0.0528463	0.0268655		DCK	0.0581839	0.198934	0.0518206	0.0788242	0.0518206
NOL11	0.39253	1	0.0149114	0.190804	0.0149114		AC012360.1	0.987378	1	-0.0325053	-0.0325053	-0.0111922		CSNK1D	0.0583257	0.199383	0.105536	0.328184	0.105536
WDR55	0.392743	1	0.0103609	0.0497771	0.0103609		PAXX	0.987392	1	-0.119797	-0.119797	-0.0414244		AC093249.6	0.0583779	0.199525	0.0300772	0.0300772	0.0310084
AL049840.4	0.392796	1	0.00904019	0.0825607	0.00904019		SEMA6A-AS1	0.987397	1	-0.0489478	-0.0489478	-0.015157		YWHAG	0.0584087	0.199593	0.118464	0.307622	0.118464
GLE1	0.39309	1	0.0167698	0.324262	0.0167698		BISPR	0.987401	1	-0.0396617	-0.0396617	-0.0203792		SNTB1	0.0584769	0.199764	0.128582	0.453607	0.128582
VWC2	0.393152	1	0.00434407	0.00434407	0.0101238		THYN1	0.987411	1	-0.0873094	-0.0873094	0.0420923		S100A1	0.05848	0.199764	0.11408	0.115874	0.11408
ACADM	0.393414	1	0.0235611	0.726087	0.0235611		KCNE2	0.987425	1	-0.037569	-0.00753823	-0.037569		THEMIS2	0.0585078	0.199822	0.0330613	0.0330613	0.0466823
PACRGL	0.393524	1	0.0153406	0.281751	0.0153406		ANKRD65	0.987452	1	-0.0611314	-0.0611314	-0.0571142		DDX19A	0.0585861	0.200053	0.0624921	0.103668	0.0624921
TRPV6	0.393738	1	0.00290504	0.00880074	0.00290504		HSPA2	0.98746	1	-0.118567	-0.118567	0.0418146		SLC36A1	0.0586068	0.200088	0.0816606	0.224114	0.0816606
RASL10B	0.393769	1	0.00444369	0.00582054	0.00444369		AMYH02020865.1	0.987475	1	-0.0630748	-0.0630748	-0.00367251		TK2	0.0586373	0.200155	0.101465	0.381866	0.101465
NUS1	0.39385	1	0.018613	0.343467	0.018613		AC138028.1	0.987482	1	-0.0404564	-0.00130532	-0.0404564		EXO1	0.0586696	0.200229	0.0463719	0.0631485	0.0463719
YY2	0.394069	1	0.00506639	0.0243389	0.00506639		AL353608.4	0.987486	1	-0.0351915	-0.0351915	-0.0141722		AL451050.2	0.0587265	0.200375	0.0148308	0.0148308	0.0183615
ZEB1	0.394084	1	0.0308906	1.51567	0.0308906		WDR81	0.987487	1	-0.04062	-0.04062	-0.029481		METTL4	0.0587507	0.200375	0.0972143	0.388932	0.0972143
SAPCD2	0.394092	1	0.00589758	0.00675403	0.00589758		MX2	0.987496	1	-0.0609536	-0.0609536	0.00987443		CCP110	0.0587578	0.200375	0.088563	0.268609	0.088563
GFI1B	0.394376	1	0.00426194	0.0255713	0.00426194		WDR18	0.987505	1	-0.0819678	-0.0819678	-0.00180342		C8orf76	0.0587679	0.200375	0.0716213	0.188986	0.0716213
SLC6A16	0.394432	1	0.019138	0.366636	0.019138		KCNIP2	0.987515	1	-0.062807	-0.0100985	-0.062807		MIEF1	0.0587744	0.200375	0.0708981	0.162548	0.0708981
ZFP41	0.394588	1	0.00420275	0.0151716	0.00420275		LINC01238	0.987536	1	-0.0429967	-0.0134193	-0.0429967		ZC3H18	0.0587876	0.200375	0.105752	0.406488	0.105752
TIPIN	0.394612	1	0.0195273	0.320484	0.0195273		SLC4A10	0.987541	1	-0.0981244	-0.0981244	-0.0918844		HAT1	0.0587876	0.200375	0.0681076	0.131732	0.0681076
ISPD	0.394866	1	0.0252853	0.724206	0.0252853		GABRA3	0.987556	1	-0.0675167	-0.0675167	-0.0295411		TOR1B	0.0588149	0.200387	0.0779643	0.179401	0.0779643
FNDC7	0.394876	1	0.0108025	0.0773588	0.0108025		ZNF428	0.98756	1	-0.13529	-0.13529	0.0361131		ZNF35	0.0588159	0.200387	0.0446129	0.0505228	0.0446129
KDSR	0.395226	1	0.0202765	0.430566	0.0202765		LINC02432	0.98757	1	-0.0230833	-0.0230833	-0.0122571		PTPN7	0.0588233	0.200387	0.0856969	0.236135	0.0856969
ANKRD36	0.39526	1	0.0269977	1.16268	0.0269977		AC018682.1	0.987574	1	-0.0229519	-0.0229519	-0.0238866		NADSYN1	0.0588912	0.200582	0.10038	0.360276	0.10038
WASF2	0.395436	1	0.0295337	1.51593	0.0295337		AC022007.1	0.987574	1	-0.0229519	-0.0229519	-0.0108819		HCLS1	0.0589087	0.200605	0.058966	0.058966	0.108489
NSMCE4A	0.39576	1	0.0125242	0.154771	0.0125242		AC091891.2	0.987574	1	-0.0229519	-0.0229519	-0.00547517		LAX1	0.0589197	0.200606	0.0217522	0.0217522	0.0283223
SETDB1	0.395906	1	0.0190741	0.52057	0.0190741		AC096733.2	0.987574	1	-0.0229519	-0.0229519	-0.00562583		DHRS12	0.0589953	0.200827	0.0360643	0.0464826	0.0360643
AL513548.3	0.396018	1	0.00165154	0.00165154	0.00517274		AC116651.1	0.987574	1	-0.0229519	-0.0229519	-0.0127328		VPS37B	0.0591269	0.201238	0.098557	0.337323	0.098557
SETD4	0.396123	1	0.0196805	0.451645	0.0196805		AL512791.2	0.987574	1	-0.0229519	-0.0229519	-0.00406183		LINC00476	0.0591687	0.201308	0.142153	0.814948	0.142153
DPY19L2P1	0.39615	1	0.0174008	0.368389	0.0174008		AL591767.1	0.987574	1	-0.0229519	-0.0229519	-0.0298382		AC068282.1	0.059169	0.201308	0.0667046	0.147497	0.0667046
FEM1A	0.396229	1	0.00805544	0.0293516	0.00805544		ANO1	0.987574	1	-0.0229519	-0.0229519	-0.0310089		GRPEL2	0.0592154	0.201429	0.069621	0.146797	0.069621
AL512625.2	0.396235	1	0.00331704	0.0170882	0.00331704		AP002449.1	0.987574	1	-0.0229519	-0.0229519	-0.00541846		HIST1H2BD	0.0592578	0.201537	0.041504	0.0549897	0.041504
ARAF	0.396294	1	0.0105422	0.0882154	0.0105422		EPS8L1	0.987574	1	-0.0229519	-0.0229519	-0.0103917		SLBP	0.0592921	0.201617	0.158743	0.686649	0.158743
AC138969.1	0.396611	1	0.0211403	0.569753	0.0211403		LINC00637	0.987574	1	-0.0229519	-0.0229519	-0.0263798		FBXO8	0.0594389	0.202079	0.0788745	0.205658	0.0788745
ST7	0.396613	1	0.0207992	0.512587	0.0207992		MYCL	0.987574	1	-0.0229519	-0.0229519	0		SH2B2	0.0594512	0.202084	0.0956309	0.261669	0.0956309
HIST2H4B	0.396722	1	0.00627526	0.0427429	0.00627526		NLRP8	0.987574	1	-0.0229519	-0.0229519	-0.0104034		FTL	0.0594762	0.202132	0.183621	0.183621	0.847583
MAP2K4	0.396883	1	0.023411	0.778885	0.023411		PKMYT1	0.987574	1	-0.0229519	-0.0229519	-0.00718478		PMS2P10	0.0595093	0.202183	0.0633435	0.156451	0.0633435
DTWD2	0.397192	1	0.0252906	0.817459	0.0252906		RNFT1-DT	0.987574	1	-0.0229519	-0.0229519	-0.0103455		TRIM38	0.0595201	0.202183	0.0404448	0.0404448	0.0625146
RAPH1	0.397309	1	0.0238205	0.588297	0.0238205		TAS2R19	0.987574	1	-0.0229519	-0.0229519	0		SYNCRIP	0.0595235	0.202183	0.13456	0.509029	0.13456
AC103706.1	0.397335	1	0.00909143	0.0392446	0.00909143		TBC1D29	0.987574	1	-0.0229519	-0.0229519	-0.0304289		SDR42E2	0.0595658	0.20226	0.0449581	0.0852456	0.0449581
VPS4A	0.397352	1	0.0122487	0.0860991	0.0122487		VMO1	0.987574	1	-0.0229519	-0.0229519	0		MRPL41	0.0595678	0.20226	0.103281	0.220105	0.103281
AC062029.1	0.397371	1	0.00348288	0.00348288	0.0120503		AL691403.2	0.987574	1	-0.0229519	-0.0229519	-0.0117267		ABCG2	0.0595951	0.202316	0.064332	0.114915	0.064332
PTHLH	0.397596	1	0.00315873	0.00315873	0.00642785		PTPN22	0.987589	1	-0.0438251	-0.0438251	-0.0248139		CLSTN3	0.059649	0.202462	0.0744342	0.0994228	0.0744342
NKX3-1	0.39767	1	0.00507782	0.0170704	0.00507782		DEF8	0.987598	1	-0.0876119	-0.0876119	-0.081597		BMS1P4	0.0597201	0.202667	0.0311118	0.0435204	0.0311118
FUCA1	0.398228	1	0.0115176	0.111631	0.0115176		EDIL3	0.987598	1	-0.115688	-0.115688	-0.114894		UFSP1	0.0597957	0.202886	0.0147649	0.0147649	0.0183615
UNK	0.398236	1	0.0194694	0.455319	0.0194694		TP53TG1	0.987601	1	-0.0560209	-0.0560209	-0.00727899		FNTB	0.0598192	0.202929	0.0476686	0.0476686	0.0570314
EZR	0.398321	1	0.0273241	1.08181	0.0273241		OR52I1	0.987603	1	-0.0257432	-0.00918076	-0.0257432		ZNF589	0.0598642	0.203045	0.108	0.342776	0.108
AP000446.1	0.398366	1	0.0222257	0.510965	0.0222257		COX4I1	0.987608	1	-0.178515	-0.178515	0.0586387		AC127502.2	0.0599738	0.203359	0.0496997	0.104244	0.0496997
RTN4RL1	0.398441	1	0.0123964	0.13128	0.0123964		AC004039.1	0.987612	1	-0.0374691	-0.0374691	-0.0229101		FBXL15	0.0599785	0.203359	0.073496	0.093293	0.073496
PRAM1	0.398557	1	0.0070787	0.0347457	0.0070787		AC002558.3	0.987621	1	-0.025322	-0.025322	-0.0154493		NKAPD1	0.0600529	0.203574	0.0826791	0.177316	0.0826791
CUTALP	0.398586	1	0.0198225	0.352288	0.0198225		ZNF526	0.987627	1	-0.0434628	-0.0434628	-0.0246628		TBK1	0.0600639	0.203575	0.1337	0.665276	0.1337
BCORL1	0.398797	1	0.0163782	0.267675	0.0163782		KNL1	0.987628	1	-0.0592883	-0.0592883	-0.0402266		AC009950.1	0.0600815	0.203578	0.0492997	0.0967332	0.0492997
MYOT	0.39882	1	0.00675365	0.0282259	0.00675365		AC010201.2	0.987629	1	-0.025488	-0.025488	-0.0031185		DUSP3	0.0600867	0.203578	0.0768328	0.152518	0.0768328
RNF2	0.398827	1	0.0182702	0.307557	0.0182702		NHLH2	0.987629	1	-0.025488	-0.025488	0.00205424		SERTAD4	0.0602202	0.203994	0.0232158	0.0232158	0.0252925
GTF2H2C	0.399496	1	0.02163	0.574248	0.02163		RPL10P16	0.987637	1	-0.0820246	-0.0820246	0.0480828		TRMT6	0.0602682	0.204119	0.0630809	0.112502	0.0630809
AL513314.2	0.399633	1	0.010795	0.153113	0.010795		PRSS55	0.987654	1	-0.0534412	0	-0.0534412		DIMT1	0.0603331	0.204302	0.0616615	0.101803	0.0616615
NOTCH4	0.399659	1	0.0106812	0.0976268	0.0106812		AP001318.2	0.987655	1	-0.0407596	-0.0407596	-0.0437341		TMEM17	0.0604044	0.204506	0.0797398	0.221173	0.0797398
TEAD1	0.399692	1	0.0296115	1.90558	0.0296115		TAF9	0.987659	1	-0.0901137	-0.0901137	0.00457377		AL590004.4	0.0604292	0.204553	0.0233861	0.0236791	0.0233861
SPOCK3	0.399707	1	0.0129919	0.0306496	0.0129919		NEIL2	0.987688	1	-0.084626	-0.084626	-0.0754223		SH3BP5	0.0604877	0.204714	0.0517737	0.0534586	0.0517737
DUSP10	0.399798	1	0.00869791	0.038227	0.00869791		ZBTB39	0.9877	1	-0.0454642	-0.0270125	-0.0454642		SHCBP1	0.0605642	0.204936	0.054187	0.0657422	0.054187
PPP1R37	0.399809	1	0.00962801	0.00962801	0.029505		AC019197.1	0.987707	1	-0.0427835	-0.0520415	-0.0427835		GRB2	0.0606608	0.205203	0.129184	0.56169	0.129184
AC006077.2	0.400299	1	0.00642319	0.0446386	0.00642319		SSUH2	0.987757	1	-0.0304541	-0.0304541	-0.00530119		AKAP8	0.060665	0.205203	0.0999877	0.303982	0.0999877
NUP214	0.400407	1	0.0233315	0.808715	0.0233315		RBM15B	0.987767	1	-0.0538814	-0.0538814	-0.0212502		ZNF334	0.0607278	0.205378	0.136131	0.930269	0.136131
HERC3	0.40049	1	0.0180409	0.426292	0.0180409		BAIAP2L2	0.987792	1	-0.069864	-0.0615252	-0.069864		HSPB1	0.0607798	0.205509	0.133214	0.133214	0.489849
SMC2-AS1	0.400535	1	0.00315892	0.0134773	0.00315892		RPP25	0.987798	1	-0.0498971	-0.0498971	-0.0212589		NDUFA12	0.0607885	0.205509	0.120647	0.365334	0.120647
AC062021.1	0.400777	1	0.00248288	0.00248288	0.00504433		GNB2	0.987807	1	-0.120508	-0.120508	0.108559		AC005144.1	0.0608318	0.205618	0.0480413	0.0820616	0.0480413
C3orf49	0.400792	1	0.00601636	0.0535267	0.00601636		AL117339.4	0.987814	1	-0.0417612	-0.0106085	-0.0417612		BIRC2	0.060846	0.205629	0.132561	0.722213	0.132561
TRIM13	0.400974	1	0.0164094	0.238716	0.0164094		LINC00636	0.98784	1	-0.0559769	-0.0559769	-0.00693201		DZANK1	0.0609589	0.205973	0.120865	0.512847	0.120865
ETNK1	0.401003	1	0.0234786	0.932685	0.0234786		PMFBP1	0.987855	1	-0.0613601	-0.0194052	-0.0613601		CSNK2A3	0.0610139	0.206122	0.0306369	0.0437658	0.0306369
ZBTB8A	0.401226	1	0.00831564	0.026796	0.00831564		AC145207.5	0.987867	1	-0.0565494	-0.0565494	0.00957167		GABPAP	0.0610403	0.206174	0.019982	0.019982	0.0211833
LINC00865	0.401342	1	0.0044542	0.0185698	0.0044542		EIF2S2P4	0.987882	1	-0.0254354	-0.0254354	-0.00273264		FAM221A	0.061076	0.206257	0.11529	0.471164	0.11529
EPN2	0.401429	1	0.0261344	1.21155	0.0261344		YIF1B	0.987883	1	-0.0740921	-0.0740921	-0.0546362		LEKR1	0.0611212	0.206372	0.125691	0.416422	0.125691
PDXDC2P	0.401595	1	0.00403274	0.0134019	0.00403274		TMEM71	0.987896	1	-0.0604329	-0.0604329	0.00728195		AC127164.1	0.0611491	0.206429	0.0285755	0.027993	0.0285755
AP4B1	0.402209	1	0.0098927	0.110189	0.0098927		SLC25A34	0.987916	1	-0.0503249	-0.0503249	-0.0284852		RPS26P56	0.0611601	0.206429	0.043629	0.0486538	0.043629
RCOR2	0.402215	1	0.00388968	0.0156811	0.00388968		ARPC4	0.987921	1	-0.122986	-0.122986	0.121185		TLR3	0.0611745	0.20644	0.0408853	0.0680285	0.0408853
TMEM255B	0.402229	1	0.00453684	0.00934837	0.00453684		AC006077.2	0.987938	1	-0.0446386	-0.0382154	-0.0446386		AC135050.7	0.0611896	0.206454	0.0395258	0.0402623	0.0395258
TAC3	0.402791	1	0.00421151	0.012205	0.00421151		AL512625.1	0.987972	1	-0.0625753	-0.0251381	-0.0625753		SSNA1	0.0612011	0.206456	0.0686018	0.0686018	0.144069
NME9	0.402799	1	0.0136207	0.172964	0.0136207		RGS16	0.987987	1	-0.144633	-0.144633	0.142439		AC008781.3	0.0612699	0.20665	0.0384583	0.0384583	0.0495226
OSGEPL1-AS1	0.402863	1	0.00798837	0.0724746	0.00798837		MIR4697HG	0.987992	1	-0.0473198	-0.0473198	-0.00462468		GPR137	0.0613068	0.206738	0.0599001	0.0674142	0.0599001
RTBDN	0.402896	1	0.0030293	0.0030293	0.0153303		APLN	0.987994	1	-0.0703725	-0.0493349	-0.0703725		NFKB2	0.0613386	0.206808	0.0494895	0.0494895	0.0671447
ZMYM6	0.402901	1	0.0115416	0.19191	0.0115416		G2E3-AS1	0.988	1	-0.0289532	-0.0289532	-0.0233294		COX7A2	0.0613768	0.206899	0.120946	0.120946	0.268543
AL513548.1	0.40309	1	0.00529687	0.0373277	0.00529687		AC027682.7	0.988008	1	-0.0336254	-0.0336254	-0.0095795		VEGFA	0.0615513	0.20745	0.149739	0.244837	0.149739
SOX10	0.403095	1	0.00346968	0.00629078	0.00346968		UBXN1	0.988009	1	-0.112911	-0.112911	0.0225951		RPL32P3	0.0615627	0.207451	0.106823	0.501152	0.106823
PPWD1	0.403109	1	0.0211471	0.720523	0.0211471		ZNF316	0.98803	1	-0.0648444	-0.0308645	-0.0648444		UBXN2A	0.0616257	0.207626	0.139924	0.663642	0.139924
TESPA1	0.403309	1	0.00522619	0.0186519	0.00522619		LINC00484	0.988061	1	-0.0332572	-0.0332572	-0.000926865		IKZF1	0.061663	0.207714	0.0405126	0.0405126	0.0741218
MYPOP	0.403374	1	0.010765	0.133867	0.010765		NOP14	0.988078	1	-0.0652279	-0.0652279	-0.00423804		SLC25A51	0.0616742	0.207714	0.039021	0.0558688	0.039021
SATB1	0.403375	1	0.0114921	0.11848	0.0114921		KAT2A	0.988084	1	-0.114341	0.040043	-0.114341		FAM189B	0.0617016	0.207769	0.0403014	0.0403014	0.0439614
FP565260.1	0.403468	1	0.00706056	0.0204356	0.00706056		GLRA2	0.988097	1	-0.0621273	-0.0621273	-0.0374309		RTL8B	0.0617184	0.207788	0.0265409	0.0265409	0.030027
ZNF24	0.403523	1	0.0149986	0.213633	0.0149986		TSHR	0.988098	1	-0.0900332	-0.0283766	-0.0900332		AC103736.1	0.0617759	0.207944	0.0467883	0.100271	0.0467883
ABCB4	0.403532	1	0.00442543	0.0271789	0.00442543		R3HDM4	0.988106	1	-0.07826	-0.07826	-0.0144871		PLAT	0.061887	0.208277	0.0520733	0.0520733	0.0884792
OTUD6A	0.403703	1	0.00261281	0.0117936	0.00261281		AC092747.4	0.988129	1	-0.0329201	-0.0329201	-0.0363377		LAIR1	0.0618971	0.208277	0.051565	0.0731556	0.051565
CCDC106	0.403705	1	0.0103786	0.079478	0.0103786		SNRPF	0.988141	1	-0.111456	-0.111456	0.0499568		TRIM28	0.061969	0.208482	0.0735199	0.12292	0.0735199
ZNF551	0.403708	1	0.00445343	0.0127354	0.00445343		FOXO6	0.988147	1	-0.0466028	0.000337208	-0.0466028		VPS33B-DT	0.0620134	0.208594	0.0291711	0.0442613	0.0291711
AC104964.3	0.403808	1	0.00857788	0.0686316	0.00857788		ING1	0.988181	1	-0.0677125	-0.0412481	-0.0677125		DMRTA2	0.0620246	0.208594	0.0260369	0.0263899	0.0260369
AL161909.1	0.404137	1	0.00539557	0.0267764	0.00539557		RTL5	0.988186	1	-0.0440223	-0.0440223	-0.0245338		ST20-AS1	0.0620657	0.208694	0.0339684	0.0556554	0.0339684
P2RX7	0.40439	1	0.0192652	0.320259	0.0192652		CABP4	0.988212	1	-0.033114	-0.033114	-0.00923561		DVL3	0.0621222	0.208827	0.0912701	0.230489	0.0912701
PROCR	0.404548	1	0.0135271	0.250355	0.0135271		UBQLN4	0.988221	1	-0.0734352	-0.0365647	-0.0734352		ASH1L-AS1	0.0621273	0.208827	0.0337685	0.036221	0.0337685
ABCB9	0.404558	1	0.0159039	0.343215	0.0159039		AC002116.2	0.988232	1	-0.0312701	-0.0312701	0.00164253		SOCS5	0.0621489	0.208862	0.140288	0.705359	0.140288
CDHR1	0.404753	1	0.00562993	0.00562993	0.0248345		SYNE4	0.988232	1	-0.0312701	-0.0312701	-0.0044938		CCDC146	0.0621701	0.208895	0.108077	0.441784	0.108077
HMBOX1	0.40479	1	0.0264766	1.42248	0.0264766		CHMP4A	0.988278	1	-0.0630616	-0.0630616	0.0226737		RANBP10	0.0623203	0.209362	0.130349	0.67837	0.130349
OPRM1	0.404851	1	0.00639355	0.0639575	0.00639355		MAB21L1	0.988286	1	-0.0285849	-0.0285849	0.00164253		MKRN1	0.062423	0.209643	0.0970004	0.209773	0.0970004
AL139300.2	0.405004	1	0.00677343	0.0485534	0.00677343		AL391261.2	0.988286	1	-0.0285849	-0.0285849	-0.0238777		LINC01632	0.0624373	0.209643	0.0181013	0.0181013	0.0275423
CALCR	0.40511	1	0.00341393	0.00598664	0.00341393		DMAC1	0.988286	1	-0.100048	-0.100048	-0.00623386		WFDC2	0.0624381	0.209643	0.0351324	0.0351324	0.0512853
PTPN5	0.405133	1	0.0091049	0.0745263	0.0091049		IL11RA	0.98829	1	-0.0666075	-0.000387546	-0.0666075		E2F6	0.0624487	0.209643	0.0967652	0.28341	0.0967652
LARP4B	0.405368	1	0.0247992	1.42337	0.0247992		ALDH16A1	0.988303	1	-0.063727	-0.063727	-0.00853121		LINC00847	0.0624751	0.209694	0.0536245	0.105527	0.0536245
GOLGA2P5	0.405447	1	0.00813627	0.0836471	0.00813627		PDZD7	0.988308	1	-0.0598216	-0.0170534	-0.0598216		PIGK	0.0625599	0.209941	0.109321	0.425016	0.109321
AC005070.3	0.405579	1	0.00538272	0.00538272	0.0221869		AP003392.6	0.988312	1	-0.034386	-0.034386	-0.0249138		SNHG15	0.062603	0.210048	0.0435619	0.0435619	0.0716422
ADAP1	0.405889	1	0.00642143	0.0132694	0.00642143		RPSAP36	0.988337	1	-0.0559077	-0.0157313	-0.0559077		RCC2	0.0626372	0.210125	0.0991805	0.301628	0.0991805
GRK2	0.405946	1	0.0132606	0.215197	0.0132606		AL357078.3	0.988341	1	-0.0287164	-0.0287164	-0.0268077		ABCG1	0.0626696	0.210196	0.0555992	0.0560555	0.0555992
ZNF552	0.406066	1	0.00659652	0.0298107	0.00659652		AC103810.2	0.988356	1	-0.0394981	-0.0394981	-0.0205656		AC092164.1	0.062705	0.210276	0.103688	0.310219	0.103688
RPL24P2	0.406071	1	0.00362597	0.00362597	0.00912499		AL109615.3	0.988367	1	-0.0656191	-0.0241853	-0.0656191		PRPF18	0.0627359	0.210343	0.065871	0.155442	0.065871
PTPRN	0.406164	1	0.0092957	0.0254712	0.0092957		FALEC	0.988395	1	-0.0624696	-0.0624696	-0.0577921		SPACA6	0.062772	0.210426	0.0828126	0.219475	0.0828126
GPR171	0.406336	1	0.0126219	0.214409	0.0126219		RUSC1-AS1	0.988408	1	-0.0646963	-0.0520074	-0.0646963		SMIM20	0.062827	0.21057	0.0922153	0.294993	0.0922153
ZNF618	0.40638	1	0.0134091	0.191629	0.0134091		MIR762HG	0.988413	1	-0.0322469	-0.0322469	-0.0161902		RPLP0	0.0628428	0.21057	0.136855	0.136855	0.806722
AP001029.2	0.406403	1	0.00662911	0.0586206	0.00662911		ZNF689	0.988414	1	-0.0533131	-0.0533131	-0.0478208		ZNF658	0.0628487	0.21057	0.0902647	0.37963	0.0902647
CCDC154	0.40703	1	0.00587497	0.0425063	0.00587497		STK25	0.988456	1	-0.104529	-0.0619332	-0.104529		EMC8	0.0628644	0.210585	0.0666301	0.122689	0.0666301
POLG	0.407145	1	0.00878971	0.0972633	0.00878971		BTF3	0.988462	1	-0.16879	-0.16879	0.310711		IRGM	0.0629205	0.210735	0.0373922	0.0373922	0.0628496
IL17D	0.407286	1	0.0157661	0.318744	0.0157661		ATXN7L3	0.988464	1	-0.0656852	-0.0656852	-0.0419862		FRMD6	0.062956	0.210816	0.141687	0.87127	0.141687
LSM14A	0.407538	1	0.021179	1.19475	0.021179		EPHA1-AS1	0.988471	1	-0.0642394	-0.0642394	0.00189646		AL357055.3	0.0629744	0.21084	0.0820322	0.300027	0.0820322
STAG3L2	0.407555	1	0.0147786	0.338104	0.0147786		OXLD1	0.988473	1	-0.0881492	-0.0881492	0.0292123		BICDL1	0.06305	0.211055	0.0767875	0.152947	0.0767875
ACAD8	0.407742	1	0.00996198	0.0814802	0.00996198		KYNU	0.988474	1	-0.0985879	-0.0985879	0.0370549		CYP20A1	0.0631544	0.211367	0.13613	0.80216	0.13613
ZNF853	0.408019	1	0.00715328	0.0562873	0.00715328		TUFT1	0.988485	1	-0.0453296	-0.0453296	-0.0122109		PPL	0.063217	0.211516	0.0605459	0.11809	0.0605459
CNIH2	0.408076	1	0.00655145	0.0261852	0.00655145		AL445524.1	0.988493	1	-0.0395344	-0.0395344	-0.0277079		TMEM154	0.0632218	0.211516	0.0427591	0.0427591	0.0685701
ZNF195	0.408134	1	0.0149662	0.286842	0.0149662		NETO2	0.988519	1	-0.0786026	-0.0487033	-0.0786026		CD2	0.0632454	0.211557	0.0258781	0.0258781	0.0348179
AC122718.1	0.408138	1	0.0101993	0.107964	0.0101993		LRRC8E	0.988545	1	-0.0296513	-0.0296513	-0.0137988		BX571846.1	0.063266	0.211576	0.0270052	0.0361232	0.0270052
PRR14	0.408139	1	0.00753425	0.0338194	0.00753425		AC006480.2	0.988551	1	-0.0849576	-0.0157948	-0.0849576		ANAPC15	0.0632735	0.211576	0.0189942	0.0189942	0.0229519
ARRDC1	0.408265	1	0.00592793	0.0366105	0.00592793		MCM5	0.988561	1	-0.0601189	-0.0601189	0.0069639		AF121898.1	0.0633603	0.211828	0.0409193	0.0582076	0.0409193
ZNF644	0.408282	1	0.0240037	1.2702	0.0240037		PET117	0.988567	1	-0.0639866	-0.0489279	-0.0639866		NHLRC1	0.0633898	0.211889	0.0149088	0.0149088	0.0183615
TWNK	0.408497	1	0.00319403	0.00319403	0.00459739		IGF2BP3	0.988585	1	-0.092721	-0.092721	-0.000870777		AC093495.1	0.0634024	0.211893	0.0240044	0.0280942	0.0240044
LILRA2	0.409051	1	0.00275968	0.00275968	0.00752917		LINC02572	0.988593	1	-0.0526779	-0.0179057	-0.0526779		DDX56	0.0635486	0.212344	0.0627539	0.0713849	0.0627539
SYNJ1	0.409141	1	0.017667	0.455807	0.017667		AL117332.1	0.988598	1	-0.0279419	-0.0279419	-0.000981959		PAQR7	0.0635821	0.212418	0.0753453	0.164292	0.0753453
MAN2B2	0.409218	1	0.0145646	0.221388	0.0145646		AL513548.1	0.988607	1	-0.0373277	-0.0320308	-0.0373277		GPAA1	0.0636076	0.212465	0.0724063	0.0726683	0.0724063
PLEK	0.409302	1	0.00534618	0.0180081	0.00534618		MCTP1	0.988621	1	-0.121253	-0.121253	-0.0924191		HSF2	0.0636549	0.212585	0.0880442	0.235617	0.0880442
SFSWAP	0.409374	1	0.0201184	0.760257	0.0201184		SIRPB1	0.988623	1	-0.0392327	-0.0040328	-0.0392327		MAP3K10	0.0637138	0.212744	0.108846	0.498232	0.108846
AC137630.1	0.409443	1	0.0076758	0.0466002	0.0076758		AC015849.1	0.988635	1	-0.0339553	-0.0339553	-0.0253238		RAB36	0.0637437	0.212805	0.084093	0.296515	0.084093
AC010973.1	0.409955	1	0.00531153	0.0338536	0.00531153		AC092535.1	0.988643	1	-0.0578474	-0.0170783	-0.0578474		GANC	0.0637715	0.21286	0.118336	0.546002	0.118336
TMEM237	0.410487	1	0.0114524	0.168041	0.0114524		RBBP9	0.98866	1	-0.0623256	-0.0200801	-0.0623256		UPF2	0.0638836	0.213196	0.136132	0.710121	0.136132
TRPC4	0.410662	1	0.00574787	0.033346	0.00574787		CFH	0.988668	1	-0.0521831	-0.0521831	-0.00679937		MTR	0.0639112	0.21325	0.150171	1.01189	0.150171
G0S2	0.410934	1	0.00347907	0.00525603	0.00347907		ZNF726	0.988698	1	-0.0514769	-0.0514769	-0.0224255		DDX42	0.0639359	0.213295	0.113198	0.460905	0.113198
CCAR2	0.410952	1	0.015559	0.318376	0.015559		TMEM99	0.988699	1	-0.0442479	-0.0442479	-0.0380629		HIF1AN	0.0639504	0.213305	0.0851494	0.27822	0.0851494
RASL11B	0.411022	1	0.00473058	0.0119782	0.00473058		AC008758.4	0.988703	1	-0.039779	-0.039779	-0.0355897		CCDC28B	0.0639639	0.213312	0.0613821	0.110885	0.0613821
P2RY12	0.411091	1	0.00367815	0.0170062	0.00367815		DTD2	0.988708	1	-0.0489236	-0.0489236	-0.0536266		NCLN	0.0639908	0.213364	0.0859195	0.271945	0.0859195
BAIAP2L2	0.411113	1	0.00833883	0.069864	0.00833883		ZNF853	0.988727	1	-0.0562873	-0.0491341	-0.0562873		AP002449.1	0.0641231	0.213766	0.0175334	0.0229519	0.0175334
CR1	0.411208	1	0.00339952	0.00635467	0.00339952		AC108673.3	0.988729	1	-0.0475188	-0.0475188	-0.0164127		AC008549.2	0.0641858	0.213899	0.0363964	0.0671142	0.0363964
HCN2	0.411256	1	0.00567596	0.00567596	0.0355598		PCDHB1	0.988745	1	-0.0355975	-0.0355975	-0.0406641		TBX19	0.0641941	0.213899	0.0488006	0.0853297	0.0488006
FAM98C	0.411262	1	0.00953515	0.0875509	0.00953515		AC098591.2	0.988745	1	-0.0434762	-0.0213094	-0.0434762		MYBL2	0.0641971	0.213899	0.0486974	0.0576712	0.0486974
SIRT4	0.411394	1	0.00500537	0.0503093	0.00500537		AC109347.1	0.988765	1	-0.0304541	-0.0304541	0.00109616		SEC14L3	0.0643424	0.214345	0.0175216	0.0191913	0.0175216
ARHGAP42	0.411461	1	0.0246107	1.15211	0.0246107		B3GAT2	0.988776	1	-0.11392	-0.11392	-0.049038		SPHKAP	0.06442	0.214565	0.0445728	0.0557482	0.0445728
KANK4	0.412034	1	0.00355405	0.0186305	0.00355405		CDIPT	0.988784	1	-0.0717247	-0.0717247	-0.026052		MRM1	0.0644326	0.214566	0.0580976	0.120434	0.0580976
LINC00637	0.41249	1	0.00342792	0.0263798	0.00342792		GABRA5	0.988787	1	-0.0482858	0.0118248	-0.0482858		FAM135A	0.0644434	0.214566	0.170943	1.54168	0.170943
BRD9	0.412583	1	0.0116953	0.0487947	0.0116953		TRIM41	0.9888	1	-0.0760348	-0.0760348	-0.0723937		CNOT7	0.0644624	0.214592	0.111279	0.471839	0.111279
MRPL10	0.412661	1	0.00861963	0.0908175	0.00861963		AC008764.8	0.988832	1	-0.0355794	-0.0319679	-0.0355794		CCDC9	0.0645198	0.214744	0.0766377	0.22972	0.0766377
NPR3	0.412724	1	0.00565987	0.0278181	0.00565987		ZSCAN2	0.988839	1	-0.0280048	-0.0280048	-0.0167714		AC005921.3	0.0645717	0.214879	0.0445115	0.0445115	0.0567947
KLHL36	0.4128	1	0.0121358	0.179908	0.0121358		PDZD4	0.988852	1	-0.097919	-0.0297929	-0.097919		FDXR	0.0645833	0.214879	0.0623325	0.111058	0.0623325
AC009159.3	0.412874	1	0.00228104	0.0114618	0.00228104		AC022400.1	0.988855	1	-0.0422587	-0.00333841	-0.0422587		AL118506.1	0.0646651	0.215113	0.0146743	0.0146743	0.0183615
NFATC2IP	0.412946	1	0.0129056	0.221334	0.0129056		UQCRC1	0.988911	1	-0.129787	-0.0404836	-0.129787		TMEM138	0.0646779	0.215117	0.0701305	0.136972	0.0701305
TRIB2	0.413101	1	0.0125913	0.186918	0.0125913		IL4I1	0.988936	1	-0.0328381	-0.0328381	-0.0241403		VANGL1	0.0647046	0.215168	0.06629	0.169513	0.06629
LINC01550	0.413102	1	0.015964	0.411407	0.015964		GGPS1	0.988943	1	-0.0759477	-0.0759477	0.0292202		LENG1	0.0648113	0.215484	0.0499099	0.0571795	0.0499099
GLB1L	0.4132	1	0.00609549	0.0599164	0.00609549		AL136979.1	0.988948	1	-0.0401087	-0.0401087	-0.022515		LINC02352	0.0648393	0.215539	0.040325	0.0683256	0.040325
ADGRF3	0.413247	1	0.00171064	0.00630102	0.00171064		ZNF17	0.988956	1	-0.0459223	-0.0459223	-0.0208015		AL354920.1	0.0649353	0.21582	0.0195534	0.0195534	0.0269599
ZBTB22	0.413408	1	0.00584071	0.0278919	0.00584071		AC046168.2	0.988964	1	-0.0380374	-0.00165202	-0.0380374		KPNB1	0.0649541	0.215844	0.132445	0.517478	0.132445
SYMPK	0.413655	1	0.0188972	0.724522	0.0188972		AC136475.5	0.98898	1	-0.0354951	-0.0354951	-0.0188584		UHRF1	0.0650059	0.21595	0.0948852	0.135946	0.0948852
SLC12A6	0.413664	1	0.0167786	0.487358	0.0167786		ABHD8	0.988981	1	-0.0693762	-0.0693762	-0.0709535		UXT	0.0650091	0.21595	0.0602985	0.0602985	0.116484
AL138762.1	0.413763	1	0.00390126	0.0314435	0.00390126		MIR181A1HG	0.989005	1	-0.100374	-0.0767095	-0.100374		AC091891.2	0.0651817	0.216485	0.0174767	0.0229519	0.0174767
VASH1-AS1	0.413949	1	0.00311822	0.00891243	0.00311822		B3GNT10	0.989009	1	-0.0390576	-0.0390576	-0.0195702		UTP3	0.0652172	0.216539	0.0604052	0.103397	0.0604052
LNP1	0.413965	1	0.00884365	0.103826	0.00884365		AC087477.2	0.989027	1	-0.0375103	-0.0375103	-0.00903677		AC010359.1	0.0652239	0.216539	0.0174745	0.0196668	0.0174745
BEX5	0.413967	1	0.00857757	0.00857757	0.065319		SNRPD1	0.989032	1	-0.13666	-0.13666	0.065201		EXT1	0.0652329	0.216539	0.183949	1.45226	0.183949
ARHGEF40	0.41405	1	0.0153223	0.324159	0.0153223		ZNF764	0.989056	1	-0.0377668	-0.0377668	-0.0382475		DNAAF5	0.0652551	0.216575	0.0961985	0.363354	0.0961985
AC136759.1	0.414068	1	0.0108767	0.163358	0.0108767		RUFY4	0.989069	1	-0.033438	-0.033438	-0.0182569		AC079907.1	0.0652754	0.216603	0.027114	0.0402791	0.027114
MTIF2	0.414107	1	0.01484	0.425082	0.01484		AL158206.1	0.989088	1	-0.0595367	-0.0595367	0.0115799		CYP7B1	0.0653193	0.216702	0.145642	0.860293	0.145642
CHP1	0.41429	1	0.0183716	0.374458	0.0183716		SNHG3	0.989102	1	-0.112487	-0.112487	0.133148		TMEM41A	0.0653319	0.216702	0.06493	0.137907	0.06493
AL121987.2	0.414381	1	0.00224153	0.00977976	0.00224153		BMS1P14	0.989104	1	-0.0361423	-0.0361423	0.00785634		AC020910.4	0.0653429	0.216702	0.0248641	0.0347433	0.0248641
EREG	0.41441	1	0.00116188	0.00116188	0.00473321		AC098828.2	0.98911	1	-0.0258997	-0.0258997	-0.0139627		AMIGO1	0.0653515	0.216702	0.0295451	0.0376463	0.0295451
ACO2	0.414731	1	0.0218861	0.966152	0.0218861		AF213884.3	0.98911	1	-0.0258997	-0.0258997	-0.00353021		PAF1	0.0653946	0.216807	0.0501571	0.0574221	0.0501571
CCER2	0.414839	1	0.00222205	0.00976027	0.00222205		AP005899.1	0.98911	1	-0.0258997	-0.0258997	-0.0213912		AC015912.3	0.0654154	0.216837	0.0201765	0.0201765	0.0250547
SRD5A3-AS1	0.414909	1	0.00932295	0.109753	0.00932295		LINC01684	0.98911	1	-0.0258997	-0.0258997	-0.0220965		AC087477.2	0.0654351	0.216864	0.0284736	0.0375103	0.0284736
C19orf12	0.415021	1	0.017157	0.685688	0.017157		PFN4	0.98911	1	-0.0258997	-0.0258997	-0.0209949		TMEM156	0.0655862	0.217326	0.0386359	0.0374471	0.0386359
MGAM	0.415278	1	0.0130531	0.235433	0.0130531		THPO	0.98911	1	-0.0258997	-0.0258997	-0.0169868		ENKD1	0.0656055	0.217351	0.0397493	0.05765	0.0397493
C11orf45	0.415373	1	0.00165917	0.00624955	0.00165917		USP27X-AS1	0.98911	1	-0.0258997	-0.0258997	-0.00940988		DRG1	0.0656198	0.21736	0.105145	0.45259	0.105145
TMEM268	0.415416	1	0.00961855	0.161668	0.00961855		PKD2L1	0.98911	1	-0.0258997	-0.0258997	-0.00455202		TMEM187	0.0656351	0.217373	0.0614974	0.148423	0.0614974
THEM4	0.415513	1	0.0143834	0.326084	0.0143834		ZNF821	0.989134	1	-0.058953	-0.058953	-0.0223352		MCM8	0.0656601	0.217417	0.0644278	0.106252	0.0644278
AL133410.1	0.415562	1	0.010751	0.175784	0.010751		CERS3	0.989135	1	-0.0537723	-0.0537723	-0.0160263		PACRG-AS3	0.0657242	0.217591	0.0327274	0.0413603	0.0327274
AL512306.2	0.415607	1	0.00297093	0.0189336	0.00297093		AC015849.4	0.989146	1	-0.0327597	-0.0327597	-0.0285112		ZNF654	0.0657484	0.217632	0.0541834	0.100129	0.0541834
CARD14	0.415695	1	0.00606197	0.0617195	0.00606197		C6orf48	0.989157	1	-0.143054	-0.143054	-0.0259025		BX322234.1	0.0657646	0.217647	0.0316463	0.0316463	0.0376349
TMEM64	0.415712	1	0.0099124	0.137238	0.0099124		RND1	0.989168	1	-0.0738085	-0.0104569	-0.0738085		AC244154.1	0.0658585	0.217919	0.120154	0.679115	0.120154
ABT1	0.415783	1	0.00654309	0.0433847	0.00654309		AL360270.2	0.98918	1	-0.0422886	-0.0373531	-0.0422886		C8orf58	0.0660864	0.218618	0.023182	0.023182	0.0248239
STMN3	0.415793	1	0.0119695	0.0505624	0.0119695		PLS1	0.989181	1	-0.0697887	-0.0697887	-0.0417998		TOP1	0.0660931	0.218618	0.143649	0.978644	0.143649
ZNF383	0.415904	1	0.0146756	0.382876	0.0146756		AC016773.1	0.989193	1	-0.0476114	-0.0476114	-0.00730032		PTGES3L	0.0661209	0.218669	0.0258766	0.0365207	0.0258766
AC078842.1	0.416144	1	0.00261053	0.0147391	0.00261053		IL12RB1	0.989201	1	-0.0356901	-0.0226147	-0.0356901		IL1A	0.0661319	0.218669	0.0168008	0.0168008	0.0210467
AC097634.1	0.416188	1	0.00218653	0.00358215	0.00218653		POM121B	0.989206	1	-0.0479201	-0.0479201	-0.0194191		GBGT1	0.06632	0.219224	0.0245314	0.0316165	0.0245314
OSBPL3	0.416317	1	0.0204493	0.439918	0.0204493		SLCO5A1	0.98923	1	-0.0742518	-0.0742518	-0.0411868		HIPK1	0.0663232	0.219224	0.11763	0.542131	0.11763
IYD	0.416344	1	0.00135891	0.00135891	0.00517274		SORD	0.989239	1	-0.0528646	-0.0528646	-0.0280576		NDUFS2	0.0663547	0.21929	0.10839	0.293096	0.10839
AC015909.2	0.416465	1	0.00259267	0.0147213	0.00259267		AC245884.10	0.989245	1	-0.0310632	-0.0310632	-0.0360084		LINC02054	0.0663745	0.219316	0.0543258	0.111187	0.0543258
XRN1	0.416481	1	0.0193723	0.997926	0.0193723		RAB39B	0.989256	1	-0.0455358	-0.0455358	-0.0226682		PEX12	0.0664197	0.219427	0.0368138	0.0573197	0.0368138
AC015727.1	0.416675	1	0.00216739	0.0113481	0.00216739		FBXL15	0.989257	1	-0.093293	-0.093293	-0.019797		MAP1S	0.0664408	0.219458	0.0526836	0.101897	0.0526836
SPDYE1	0.416681	1	0.00649337	0.076227	0.00649337		TCIM	0.989266	1	-0.0935867	-0.0935867	0.0721029		DUSP22	0.0665314	0.219718	0.0809976	0.210771	0.0809976
SAMD11	0.417126	1	0.00338594	0.0195316	0.00338594		FBN3	0.989298	1	-0.0635387	-0.0145422	-0.0635387		CCDC125	0.0665748	0.219823	0.125693	0.575593	0.125693
CCDC59	0.417195	1	0.0136014	0.221477	0.0136014		C11orf71	0.989309	1	-0.0495398	-0.0495398	-0.0302121		KIFC1	0.0666999	0.220197	0.0349329	0.0358643	0.0349329
PRICKLE3	0.4172	1	0.00584835	0.0617202	0.00584835		POLR3K	0.989312	1	-0.0717928	-0.0162327	-0.0717928		TIGD7	0.066801	0.220472	0.0695803	0.201849	0.0695803
CKMT1B	0.417232	1	0.00491919	0.00491919	0.0485038		AHSA1	0.989321	1	-0.119651	-0.119651	-0.0141987		ARF1	0.0668068	0.220472	0.103769	0.147775	0.103769
AL360270.2	0.417282	1	0.00493544	0.0422886	0.00493544		CCNE2	0.989323	1	-0.0678245	-0.065079	-0.0678245		Z93241.1	0.0668741	0.220655	0.0148138	0.0148138	0.0164563
DDX46	0.417357	1	0.0176085	0.749977	0.0176085		TBCEL	0.98933	1	-0.055514	-0.055514	-0.0068247		CACNA1F	0.066892	0.220675	0.0196188	0.0239946	0.0196188
ADA2	0.41743	1	0.0125324	0.260922	0.0125324		EPHB4	0.989348	1	-0.0555663	-0.0363401	-0.0555663		DENND1C	0.0669151	0.22071	0.0196174	0.0256371	0.0196174
NACAP1	0.417473	1	0.00669247	0.0495265	0.00669247		EAF1	0.989355	1	-0.0735067	-0.0735067	-0.00338967		AC112907.3	0.0669263	0.22071	0.0236665	0.0348348	0.0236665
AC145138.1	0.417627	1	0.0194882	0.944571	0.0194882		POLR2J	0.989362	1	-0.135006	-0.135006	0.135013		POU5F2	0.0669607	0.220785	0.0588653	0.106594	0.0588653
AL139385.1	0.417674	1	0.00160417	0.0040765	0.00160417		DDX39A	0.989378	1	-0.104838	-0.104838	0.09635		SSBP2	0.0670153	0.220926	0.167007	2.09292	0.167007
GAS1	0.417676	1	0.00348942	0.0104175	0.00348942		TMEM221	0.989393	1	-0.0287589	-0.0287589	-0.00885292		ALG14	0.0670349	0.220952	0.145183	0.810242	0.145183
UNC13B	0.417874	1	0.0200161	0.762584	0.0200161		AL096869.2	0.989419	1	-0.0338865	-0.0190876	-0.0338865		DUSP11	0.0671492	0.221289	0.0768119	0.217771	0.0768119
ZNF232	0.418013	1	0.00582478	0.0532889	0.00582478		FAM86C1	0.989454	1	-0.0472728	-0.0472728	-0.0282617		CHTF8	0.0671668	0.221308	0.0719684	0.16602	0.0719684
RPS15AP30	0.41812	1	0.0114677	0.270065	0.0114677		MBLAC2	0.989459	1	-0.0517375	-0.0517375	-0.0204118		BBS10	0.0672648	0.221592	0.0451761	0.0970211	0.0451761
PCDHB1	0.418213	1	0.00506664	0.0406641	0.00506664		USP19	0.989462	1	-0.0670686	-0.0670686	-0.0401961		AC004528.1	0.0673138	0.221597	0.0121286	0.0121286	0.0137711
AFAP1L2	0.418309	1	0.00574342	0.0120912	0.00574342		AC078778.1	0.989472	1	-0.0301174	-0.0301174	-0.0117077		LINC02249	0.0673138	0.221597	0.0121286	0.0121286	0.0137711
TXNDC11	0.418415	1	0.0149141	0.372032	0.0149141		ADAM8	0.989482	1	-0.0329317	-0.0329317	-0.0284835		LY75	0.0673138	0.221597	0.0121286	0.0121286	0.0137711
AC245884.10	0.418427	1	0.00494526	0.0360084	0.00494526		AC005034.3	0.989487	1	-0.0341293	-0.0341293	-0.017777		RAB17	0.0673138	0.221597	0.0121286	0.0121286	0.0137711
WSB1	0.418535	1	0.0215396	0.783134	0.0215396		AP002433.1	0.98949	1	-0.0544855	-0.0544855	0.0101266		COX14	0.0673326	0.22162	0.065034	0.065034	0.138592
DPEP1	0.418558	1	0.0028656	0.00809831	0.0028656		NKAIN1	0.9895	1	-0.055128	-0.0281651	-0.055128		AC099669.1	0.0673947	0.221785	0.0806057	0.222624	0.0806057
GNB1L	0.418599	1	0.00706789	0.0690814	0.00706789		HIST2H4B	0.989504	1	-0.0427429	-0.0364677	-0.0427429		PSMC1	0.0674567	0.22195	0.0743979	0.136243	0.0743979
PTH1R	0.41861	1	0.0101885	0.197627	0.0101885		AL731569.1	0.989517	1	-0.0490968	-0.0351093	-0.0490968		ADPRM	0.0675606	0.222253	0.0264943	0.0407112	0.0264943
EPB41L4A	0.41874	1	0.0202015	0.654029	0.0202015		LINC00640	0.989517	1	-0.0445733	-0.0445733	-0.017946		AP000692.2	0.067759	0.222867	0.0244192	0.0352685	0.0244192
C10orf143	0.418955	1	0.0120663	0.245318	0.0120663		GUF1	0.989539	1	-0.0708552	-0.0436702	-0.0708552		NAA30	0.0678288	0.223057	0.0741918	0.201994	0.0741918
AL359513.1	0.419268	1	0.00209378	0.00612913	0.00209378		IPO4	0.989543	1	-0.0330879	-0.0330879	0.000350275		CETN3	0.067949	0.223413	0.102832	0.272621	0.102832
NUP205	0.41946	1	0.0166954	0.518955	0.0166954		HMGB1P10	0.989549	1	-0.0603706	-0.0603706	0.0144413		AP003486.1	0.06804	0.223673	0.0381888	0.0609168	0.0381888
AC125613.1	0.419468	1	0.00328979	0.00916771	0.00328979		SEPT7P7	0.98955	1	-0.0284238	-0.0284238	-0.0157592		AC096733.2	0.0680538	0.223679	0.0173261	0.0229519	0.0173261
Z95331.1	0.419561	1	0.00925465	0.136636	0.00925465		AC008429.1	0.989551	1	-0.0465735	-0.0465735	-0.00282129		SUCLG1	0.0681622	0.223979	0.116466	0.501249	0.116466
TMEM117	0.41982	1	0.021735	0.885933	0.021735		DUSP19	0.989568	1	-0.0415009	-0.0415009	-0.0329591		ZNF142	0.0681692	0.223979	0.0776445	0.242255	0.0776445
PLPPR4	0.419845	1	0.00732172	0.0522865	0.00732172		AC002456.1	0.989576	1	-0.0398796	-0.0398796	0.00948936		EIF1AD	0.0682507	0.224208	0.0715217	0.161082	0.0715217
SLC16A8	0.420146	1	0.00246439	0.0107079	0.00246439		AC016722.2	0.989579	1	-0.0411654	-0.0411654	-0.0558984		TGFBR1	0.0682762	0.224252	0.0980718	0.286099	0.0980718
GGNBP2	0.420449	1	0.0164106	0.557562	0.0164106		BX571846.1	0.989609	1	-0.0361232	-0.0361232	-0.00911793		NUTF2	0.0682992	0.22426	0.0830356	0.0830356	0.162545
AC013549.1	0.420699	1	0.00198084	0.00198084	0.00220043		MAK	0.989622	1	-0.0502737	-0.0502737	-0.0588838		AC007014.1	0.0683137	0.22426	0.0603504	0.125602	0.0603504
PWP2	0.42077	1	0.00573717	0.0224953	0.00573717		CD6	0.989643	1	-0.0421912	-0.0421912	-0.0147827		LYSMD1	0.0683233	0.22426	0.0596394	0.125961	0.0596394
AL357568.1	0.420841	1	0.00204585	0.0112266	0.00204585		MRPS26	0.989659	1	-0.0960806	-0.0960806	-0.00303399		TCP11L1	0.0683266	0.22426	0.0974056	0.381743	0.0974056
LRP2BP	0.421095	1	0.0102815	0.127392	0.0102815		AC245100.8	0.989677	1	-0.0517736	-0.0517736	0.00493291		DHFR2	0.0683559	0.224302	0.0558386	0.125307	0.0558386
RDH11	0.421111	1	0.0148742	0.259347	0.0148742		CDK2AP2	0.989687	1	-0.0923628	-0.0923628	0.0359742		P4HTM	0.0683634	0.224302	0.0971483	0.282289	0.0971483
NANOS1	0.421247	1	0.00203268	0.00390747	0.00203268		CNNM3	0.989697	1	-0.0629932	-0.00768399	-0.0629932		AC044849.1	0.0684155	0.22442	0.02267	0.02267	0.0233969
AL137145.1	0.421264	1	0.0064808	0.087707	0.0064808		STK16	0.989698	1	-0.0587466	-0.0587466	-0.00997617		HERC5	0.0684235	0.22442	0.0866258	0.232345	0.0866258
CPEB2	0.421319	1	0.0112143	0.231037	0.0112143		DNAJC9	0.98971	1	-0.0420503	-0.0420503	-0.020586		RAD51D	0.0684694	0.224532	0.0647845	0.143274	0.0647845
AL031432.3	0.421399	1	0.00203035	0.0112111	0.00203035		AC091180.2	0.98973	1	-0.040886	-0.040886	-0.0258344		GSS	0.0684824	0.224535	0.0776885	0.170743	0.0776885
ZGPAT	0.421538	1	0.00151343	0.00610381	0.00151343		CCDC184	0.989765	1	-0.0497597	-0.0497597	-0.0160516		TIMM13	0.0685704	0.224784	0.0660223	0.0660223	0.116244
UBR4	0.421991	1	0.017248	0.86873	0.017248		PLD6	0.989769	1	-0.0700665	-0.0114191	-0.0700665		CAPZA2	0.0685886	0.224804	0.138571	0.790115	0.138571
AL022157.1	0.422372	1	0.0031744	0.0225786	0.0031744		AC002553.1	0.989775	1	-0.048136	-0.0105615	-0.048136		MOCS3	0.0686362	0.224894	0.0383658	0.0694744	0.0383658
GPATCH2L	0.422568	1	0.0175386	0.70681	0.0175386		AGPAT1	0.989795	1	-0.0431979	-0.0431979	-0.00778591		MFSD13A	0.0686402	0.224894	0.0599885	0.13851	0.0599885
LINC00964	0.422693	1	0.00634474	0.0516068	0.00634474		SH3GL2	0.989795	1	-0.116152	-0.10822	-0.116152		ATR	0.068662	0.22492	0.144797	0.912671	0.144797
CEP250	0.422712	1	0.00967257	0.152799	0.00967257		AC083880.1	0.989834	1	-0.0313568	-0.0313568	-0.0130325		G3BP1	0.068672	0.22492	0.133345	0.812224	0.133345
AF186192.1	0.422835	1	0.00198795	0.0111687	0.00198795		TYW5	0.989838	1	-0.0836985	-0.0647194	-0.0836985		AL590705.1	0.068757	0.225133	0.0718348	0.20313	0.0718348
BECN1	0.423008	1	0.0102585	0.203841	0.0102585		PRMT8	0.989838	1	-0.0561085	-0.0561085	-0.0206078		ELF4	0.0687612	0.225133	0.0384476	0.0493362	0.0384476
PIGS	0.423018	1	0.00855208	0.0987307	0.00855208		AC005514.1	0.989851	1	-0.0442296	-0.0234854	-0.0442296		EIF5A	0.0689483	0.225667	0.109559	0.109559	0.404883
CRMP1	0.423039	1	0.0170054	0.537553	0.0170054		TMEM100	0.98986	1	-0.0935991	0.0679586	-0.0935991		AC020765.2	0.0689483	0.225667	0.0268847	0.0268847	0.0433247
RRP7A	0.423176	1	0.00832151	0.0800045	0.00832151		STAT4	0.989863	1	-0.0554491	-0.0554491	-0.00168646		FLYWCH2	0.0691236	0.226201	0.0960631	0.29568	0.0960631
NSD1	0.423462	1	0.0211491	1.40759	0.0211491		GHDC	0.989865	1	-0.0525012	-0.0525012	-0.0202255		LIMK2	0.0692106	0.226446	0.131101	0.674961	0.131101
ACD	0.423492	1	0.00446382	0.0125741	0.00446382		AP5B1	0.989887	1	-0.0372368	-0.0372368	-0.0409819		ANGPTL3	0.0692923	0.226664	0.0306624	0.053442	0.0306624
AC245297.2	0.423534	1	0.00435034	0.0467811	0.00435034		AL157935.1	0.989888	1	-0.0417111	-0.0417111	-0.0306608		TPTEP1	0.0693014	0.226664	0.0557484	0.116777	0.0557484
AC005005.4	0.423627	1	0.00213141	0.00213141	0.00500993		CCNF	0.989894	1	-0.0726196	-0.0726196	-0.0626167		CCDC117	0.0694068	0.226969	0.0736416	0.234999	0.0736416
ZNF296	0.423669	1	0.00234175	0.0101874	0.00234175		ROCR	0.989901	1	-0.0465077	-0.0126038	-0.0465077		MFHAS1	0.0694302	0.227005	0.182002	2.11104	0.182002
ZNF366	0.423773	1	0.0034738	0.0253001	0.0034738		ALG3	0.989915	1	-0.0855728	-0.0855728	-0.0271672		CYSLTR2	0.0695007	0.227188	0.0166982	0.0166982	0.0184205
PINK1-AS	0.42383	1	0.00428017	0.0400008	0.00428017		AL662844.4	0.989933	1	-0.0486992	-0.0486992	-0.000171621		SLC36A4	0.0695103	0.227188	0.103986	0.424731	0.103986
DCLK2	0.423899	1	0.0258791	2.37528	0.0258791		CASP10	0.989945	1	-0.074117	-0.0595204	-0.074117		C9orf170	0.0695758	0.227362	0.0220289	0.0302275	0.0220289
ACPP	0.423924	1	0.00316575	0.0169442	0.00316575		MRFAP1L1	0.989951	1	-0.0766489	-0.0766489	-0.0352379		EMC3-AS1	0.0696251	0.227458	0.0244971	0.0305849	0.0244971
AF117829.1	0.424035	1	0.0212479	1.90508	0.0212479		ZNF596	0.989968	1	-0.0829917	-0.0829917	-0.0573322		SLC16A11	0.0696348	0.227458	0.0391525	0.0797043	0.0391525
PRPF4	0.424051	1	0.0083546	0.0731765	0.0083546		NFIA-AS2	0.989978	1	-0.0375713	-0.0375713	-0.00446462		SEC22B	0.0696415	0.227458	0.122375	0.513095	0.122375
AC127024.2	0.424176	1	0.0014526	0.00604298	0.0014526		FANCB	0.989979	1	-0.0594934	-0.0594934	0.0137618		EMC4	0.0696961	0.227596	0.0639754	0.0639754	0.152646
OR1A1	0.424176	1	0.0014526	0.00275792	0.0014526		AC023481.1	0.990001	1	-0.0437217	-0.0437217	-0.00255468		STARD8	0.0697395	0.227698	0.0228444	0.0228444	0.0273989
HMGA1P4	0.424176	1	0.0014526	0.00343963	0.0014526		AC005838.2	0.990029	1	-0.0431415	-0.0431415	0.0106436		ALG5	0.0697922	0.22783	0.111054	0.517857	0.111054
LEMD2	0.424207	1	0.0102955	0.163622	0.0102955		FAM50B	0.990034	1	-0.048996	-0.048996	-0.0110585		DNAH12	0.0698325	0.227922	0.102462	0.267493	0.102462
NRDE2	0.424293	1	0.014914	0.42534	0.014914		ARID3A	0.990061	1	-0.0957107	-0.0566851	-0.0957107		SCAMP1	0.0698833	0.228048	0.127704	0.726636	0.127704
AL023284.4	0.424314	1	0.00304497	0.0151874	0.00304497		STC2	0.9901	1	-0.0390976	-0.0390976	-0.000271709		FMO4	0.0699429	0.228203	0.076721	0.272783	0.076721
ZNF700	0.42443	1	0.00263188	0.00379918	0.00263188		AP001830.1	0.990112	1	-0.0426371	-0.0216008	-0.0426371		KLHDC8B	0.0701126	0.228716	0.0425255	0.0658555	0.0425255
C10orf88	0.424512	1	0.00885579	0.13613	0.00885579		RPL15P3	0.990113	1	-0.0585274	-0.0585274	0.0149923		ATP6AP1	0.0701457	0.228785	0.0825667	0.095243	0.0825667
PMPCA	0.424586	1	0.0113977	0.209118	0.0113977		LOXL4	0.990133	1	-0.0341197	-0.0341197	-0.00799965		SPIDR	0.0702009	0.228924	0.162171	1.74969	0.162171
AC010300.1	0.424614	1	0.00651401	0.0781111	0.00651401		STMN2	0.990144	1	-0.126088	0.0880219	-0.126088		FKBP3	0.0702865	0.229164	0.104066	0.45347	0.104066
AC118553.1	0.424858	1	0.00143704	0.00602742	0.00143704		ABCA6	0.990147	1	-0.0844393	-0.0844393	0.0177872		MOB3C	0.0703499	0.229331	0.039296	0.0789951	0.039296
ZNF865	0.424873	1	0.00715527	0.0855594	0.00715527		TMEM150B	0.990156	1	-0.0416913	-0.0377962	-0.0416913		MPP1	0.0704108	0.229489	0.0623309	0.130768	0.0623309
TMEM191A	0.424883	1	0.00395683	0.00707993	0.00395683		RPL5P12	0.99016	1	-0.0663368	-0.0663368	0.0307257		BORCS8	0.0704421	0.229551	0.0769518	0.185685	0.0769518
TMEM88	0.425097	1	0.00192167	0.00828792	0.00192167		FRAT2	0.990178	1	-0.0352442	-0.0352442	-0.0239879		AP000769.1	0.0704905	0.229668	0.094926	0.325572	0.094926
PAFAH2	0.425189	1	0.0120573	0.284191	0.0120573		RDH12	0.990203	1	-0.0502388	-0.0502388	-0.0262156		CASP7	0.0705928	0.229932	0.112053	0.521414	0.112053
AL391294.1	0.425196	1	0.00142933	0.00601971	0.00142933		MINCR	0.99021	1	-0.0787288	-0.0787288	0.00879515		POLR2M	0.070596	0.229932	0.0731818	0.171849	0.0731818
SNRPGP15	0.425331	1	0.00142625	0.00160067	0.00142625		AL021453.1	0.990213	1	-0.0562641	-0.0562641	-0.0573801		CWC25	0.0707147	0.230279	0.0897378	0.243537	0.0897378
AGT	0.425652	1	0.0199248	0.494085	0.0199248		OLFML2B	0.990215	1	-0.0635294	-0.0635294	-0.00235941		C8orf37	0.0707582	0.230339	0.0417543	0.069288	0.0417543
RNU6-450P	0.425705	1	0.00304286	0.00596475	0.00304286		LTB4R	0.990227	1	-0.046167	-0.046167	0.00981291		LST1	0.0707617	0.230339	0.0347851	0.0347851	0.0634329
AC079363.1	0.425773	1	0.00351977	0.0134499	0.00351977		POU2AF1	0.990242	1	-0.0313657	-0.0313657	-0.0169036		MAF	0.0707701	0.230339	0.103153	0.321419	0.103153
BRD8	0.425794	1	0.0151722	0.426111	0.0151722		GCNT4	0.990272	1	-0.0589681	-0.0251041	-0.0589681		TOP3A	0.0708254	0.230434	0.0964313	0.343804	0.0964313
AC145285.6	0.425892	1	0.00348568	0.0300181	0.00348568		TMEM225B	0.990283	1	-0.0362432	-0.00490221	-0.0362432		NAGLU	0.0708292	0.230434	0.0617637	0.159741	0.0617637
DDB1	0.426048	1	0.0137374	0.245248	0.0137374		RPL13AP6	0.990287	1	-0.0606577	-0.0606577	-0.0123217		FAM213B	0.0708363	0.230434	0.0314728	0.0314728	0.0568589
ALG12	0.426051	1	0.00869462	0.145871	0.00869462		TMEM97	0.990304	1	-0.0587884	-0.0587884	0.00130988		NEU1	0.0709632	0.230802	0.0573798	0.0774727	0.0573798
AF287957.1	0.426213	1	0.00140625	0.00406783	0.00140625		OSBPL10	0.990307	1	-0.12359	-0.12359	-0.0299304		RAD21	0.0709742	0.230802	0.10378	0.368776	0.10378
VENTX	0.426242	1	0.00140559	0.00271091	0.00140559		MAGED4B	0.990316	1	-0.0934955	-0.0934955	0.0164694		LY6E-DT	0.0710214	0.230911	0.0434898	0.0779096	0.0434898
AC016027.2	0.42626	1	0.00181625	0.00181625	0.00650058		PAOX	0.990328	1	-0.0587884	-0.0442552	-0.0587884		FAM71E1	0.0710325	0.230911	0.0217494	0.0274085	0.0217494
GOLPH3	0.426514	1	0.0181213	0.937411	0.0181213		INPP5D	0.990352	1	-0.0901247	-0.0901247	-0.0567742		ANKRD28	0.0710716	0.230998	0.162953	1.16458	0.162953
GNB5	0.426628	1	0.011361	0.236253	0.011361		ELAC1	0.990367	1	-0.0461362	-0.0461362	-0.0148416		RGPD6	0.0711026	0.231047	0.134517	1.10848	0.134517
AC017071.1	0.427037	1	0.0031915	0.0161014	0.0031915		AL024508.2	0.990384	1	-0.0475335	-0.0475335	-0.0452443		ESS2	0.0711152	0.231047	0.0401566	0.0663106	0.0401566
FBXO9	0.427398	1	0.0143742	0.522256	0.0143742		NR2C2AP	0.990405	1	-0.0545405	-0.0545405	0.0170915		RAB38	0.0711342	0.231047	0.0251143	0.0251143	0.0362956
CYP51A1-AS1	0.427647	1	0.0022083	0.0110784	0.0022083		TGFB1	0.990408	1	-0.0858884	-0.0858884	-0.0640629		MT-TY	0.071141	0.231047	0.0438861	0.0643368	0.0438861
LINC00173	0.427868	1	0.0103426	0.145918	0.0103426		NOC2L	0.990413	1	-0.0845315	-0.0845315	0.00508351		PRKD3	0.0711484	0.231047	0.124329	0.594625	0.124329
TCEANC	0.428261	1	0.00584885	0.090497	0.00584885		SLC52A2	0.990433	1	-0.0676068	-0.0676068	-0.0112608		DXO	0.071221	0.231243	0.0403856	0.0403856	0.0666387
SNX4	0.42829	1	0.0172002	0.87698	0.0172002		AC139887.4	0.990437	1	-0.0321327	-0.0321327	-0.00453139		ZNF668	0.0712575	0.231321	0.0391497	0.0709	0.0391497
CTBP2	0.428352	1	0.0197697	1.26275	0.0197697		ADCY4	0.990437	1	-0.0321327	-0.0321327	-0.00517274		MCUR1	0.0712822	0.231357	0.105133	0.339231	0.105133
DAND5	0.428429	1	0.00553602	0.0676068	0.00553602		MYL5	0.990454	1	-0.0564988	-0.0564988	-0.00277248		SLC45A1	0.0712934	0.231357	0.059636	0.137751	0.059636
LINC00601	0.42853	1	0.00583068	0.0648217	0.00583068		SPNS1	0.990459	1	-0.0460942	-0.0460942	-0.0212495		GPATCH4	0.0713524	0.231508	0.0624593	0.070403	0.0624593
AC002454.1	0.429018	1	0.00299712	0.0148368	0.00299712		FBXO43	0.990466	1	-0.0486387	-0.0486387	-0.0208657		PTGIS	0.0713948	0.231606	0.0344106	0.0585717	0.0344106
PHF1	0.429164	1	0.00899272	0.0972747	0.00899272		CHPF2	0.990498	1	-0.0755046	-0.0755046	-0.0339395		DPP4	0.0714276	0.23167	0.0465875	0.0465875	0.0681464
ANKRD62	0.429195	1	0.00133931	0.00136715	0.00133931		NECAP1	0.990505	1	-0.0983834	-0.0118545	-0.0983834		SLC16A5	0.0714396	0.23167	0.0278515	0.0319347	0.0278515
ALS2CR12	0.429247	1	0.0128723	0.365497	0.0128723		PCP4	0.99051	1	-0.0868532	-0.0868532	-0.089269		MRPL14	0.0714706	0.231731	0.0645961	0.108562	0.0645961
AK4	0.429274	1	0.0171963	0.814627	0.0171963		HIGD1A	0.990512	1	-0.0957018	-0.0957018	0.0227585		MRPS15	0.0715203	0.231852	0.0726821	0.14698	0.0726821
AC004754.1	0.429288	1	0.00133725	0.00592763	0.00133725		TUBB4B	0.990516	1	-0.151462	-0.151462	0.130945		CNNM4	0.0715457	0.23186	0.0912791	0.36286	0.0912791
ALS2CL	0.429479	1	0.00316012	0.0104977	0.00316012		NHSL2	0.990516	1	-0.107542	-0.107542	-0.0189319		MID2	0.0715475	0.23186	0.0648352	0.169328	0.0648352
POLE2	0.429988	1	0.0136352	0.435995	0.0136352		ADCK5	0.990521	1	-0.0699979	-0.0699979	-0.0753678		HINT2	0.0716477	0.232104	0.0602062	0.0602062	0.0907525
PRR7	0.429995	1	0.00509088	0.00509088	0.0351304		AC012645.1	0.990527	1	-0.0489808	-0.006425	-0.0489808		APOPT1	0.0716478	0.232104	0.0624046	0.0687797	0.0624046
AC015871.3	0.430017	1	0.00754003	0.100625	0.00754003		AL390036.1	0.990528	1	-0.0468874	-0.0423353	-0.0468874		ZNF480	0.0716964	0.232221	0.0487645	0.112952	0.0487645
FBXO40	0.430035	1	0.00421972	0.0449915	0.00421972		LINC02175	0.99053	1	-0.040761	-0.0324772	-0.040761		MTHFD1L	0.071734	0.232303	0.177456	1.43564	0.177456
ANKEF1	0.430208	1	0.00425022	0.0430586	0.00425022		TMEM177	0.990538	1	-0.0633851	-0.0633851	-0.0383682		RAB30-AS1	0.0717613	0.232351	0.0775075	0.224119	0.0775075
IRF4	0.430262	1	0.00131562	0.00590599	0.00131562		DOCK8	0.990542	1	-0.105243	-0.105243	-0.0841677		PPP1R35	0.0718012	0.23244	0.0438085	0.0438085	0.085846
AC004690.2	0.430372	1	0.00455248	0.0568475	0.00455248		MEOX2	0.990548	1	-0.0890668	-0.0890668	-0.012739		F11R	0.0718551	0.232574	0.0214002	0.0214002	0.0348179
KDM4D	0.430384	1	0.0055594	0.068792	0.0055594		AC007878.1	0.990565	1	-0.0386482	-0.0386482	-0.0238832		EIF3B	0.0719058	0.232698	0.0973833	0.317094	0.0973833
ZNF350-AS1	0.430891	1	0.00935306	0.225947	0.00935306		DLEU7	0.990573	1	-0.0769388	-0.0769388	-0.0322986		KNSTRN	0.071935	0.232751	0.0302139	0.0302139	0.0352197
ADAMTS13	0.430911	1	0.00934084	0.178731	0.00934084		TSSK6	0.990577	1	-0.0310305	-0.0310305	-0.0138855		IFT43	0.0719472	0.232751	0.132243	0.826964	0.132243
SAE1	0.430986	1	0.0149207	0.59807	0.0149207		LSG1	0.990579	1	-0.0980096	-0.0980096	-0.063329		TSPAN31	0.0719946	0.232864	0.0692188	0.120502	0.0692188
ZNF385C	0.431218	1	0.00382381	0.0328455	0.00382381		BMS1P16	0.99058	1	-0.0316218	-0.0316218	-0.00273364		C17orf58	0.0720475	0.232963	0.0556191	0.116546	0.0556191
AL138820.1	0.431357	1	0.00161363	0.00161363	0.00603899		TMEM79	0.990583	1	-0.0538339	-0.0421962	-0.0538339		ZNF8	0.0720608	0.232963	0.0605386	0.140495	0.0605386
ADGRA1	0.431407	1	0.00312521	0.00312521	0.0180195		PRR19	0.990584	1	-0.0401694	-0.0401694	-0.0336374		ZNF582-AS1	0.0720626	0.232963	0.0468785	0.0994099	0.0468785
NDUFA4L2	0.431605	1	0.00302539	0.00807188	0.00302539		AL031714.1	0.990596	1	-0.0455292	-0.0455292	-0.0148772		WASF4P	0.0721017	0.23305	0.0222532	0.0222532	0.0348179
AL390036.1	0.431993	1	0.00455211	0.0468874	0.00455211		HIST1H2BD	0.990599	1	-0.0549897	-0.0549897	-0.0134857		CLBA1	0.0721338	0.233113	0.054289	0.118247	0.054289
AC008764.8	0.432262	1	0.00361147	0.0355794	0.00361147		TPMT	0.990607	1	-0.0841333	-0.0623695	-0.0841333		C1orf53	0.0721921	0.233261	0.0426334	0.077557	0.0426334
AES	0.432286	1	0.00687318	0.0643134	0.00687318		MRPL23	0.99061	1	-0.107235	-0.107235	0.0496142		PORCN	0.07224	0.233376	0.0330376	0.0330376	0.0385718
LINC00535	0.432317	1	0.012518	0.331095	0.012518		HCG27	0.990632	1	-0.0418485	-0.0418485	0.00722453		FRG1JP	0.0722559	0.233386	0.0818249	0.293576	0.0818249
YAP1	0.432394	1	0.0190661	1.65053	0.0190661		RNF181	0.990646	1	-0.125076	-0.125076	0.169755		GINS4	0.0723375	0.23361	0.0275605	0.0269767	0.0275605
UBXN7	0.432474	1	0.0140505	0.496152	0.0140505		PLK1	0.990653	1	-0.0781338	-0.0164731	-0.0781338		LINC00672	0.0723824	0.233668	0.0404491	0.0401001	0.0404491
CARMN	0.432816	1	0.00427823	0.00769	0.00427823		BAG1	0.990653	1	-0.0929984	-0.0929984	-0.03395		ARNTL	0.0723919	0.233668	0.120401	0.653129	0.120401
ZNF749	0.432846	1	0.00129484	0.0043741	0.00129484		SPP1	0.990686	1	-0.304005	-0.304005	1.46231		FSD1	0.0723931	0.233668	0.0397464	0.0397464	0.0523819
PIGQ	0.432869	1	0.0101692	0.205476	0.0101692		TAS1R1	0.990701	1	-0.0590614	-0.0238922	-0.0590614		MIR222HG	0.0725139	0.234017	0.0572307	0.0572307	0.116611
ZBTB8OS	0.432909	1	0.0145477	0.756096	0.0145477		AC087388.1	0.99071	1	-0.0314649	-0.0314649	-0.00917372		RAD54B	0.0725399	0.234061	0.0545042	0.123135	0.0545042
ENKUR	0.43317	1	0.0132065	0.490313	0.0132065		C17orf51	0.990727	1	-0.0382304	-0.0382304	-0.0111537		UTP14A	0.0725562	0.234073	0.0434503	0.0703242	0.0434503
FO393415.1	0.433407	1	0.00124658	0.00419443	0.00124658		ASPA	0.990739	1	-0.0631988	-0.006856	-0.0631988		GLTP	0.0726191	0.234236	0.0925362	0.195414	0.0925362
RANBP17	0.433445	1	0.0153954	0.386311	0.0153954		KCNMB1	0.990746	1	-0.0461097	-0.0461097	-0.046487		ZBTB11-AS1	0.0726324	0.234238	0.0216568	0.0216568	0.0243655
FBLIM1	0.433695	1	0.00498022	0.00883364	0.00498022		ABCG8	0.990747	1	-0.0288476	-0.0288476	-0.019922		B3GALT5-AS1	0.0726554	0.234272	0.031852	0.0607176	0.031852
AC023157.3	0.434197	1	0.00391243	0.0232254	0.00391243		EGOT	0.990747	1	-0.0288476	-0.0288476	0.00328506		CCDC8	0.0727387	0.2345	0.0428338	0.0959884	0.0428338
IPO8	0.434641	1	0.0118005	0.386463	0.0118005		HCRT	0.990747	1	-0.0288476	-0.0288476	-0.0212981		AC006978.1	0.0727902	0.234574	0.0340392	0.0490766	0.0340392
AC011978.2	0.434822	1	0.00316557	0.0236858	0.00316557		C1orf35	0.990763	1	-0.0965268	-0.0965268	0.0114429		BLOC1S3	0.0728029	0.234574	0.0517428	0.0511998	0.0517428
TREML1	0.434967	1	0.00121276	0.00155726	0.00121276		EXO1	0.990763	1	-0.0631485	-0.0631485	-0.0167765		SLC25A38	0.0728058	0.234574	0.0552014	0.0838965	0.0552014
MOGS	0.434971	1	0.00880671	0.157363	0.00880671		CELF5	0.990765	1	-0.0834697	-0.00508126	-0.0834697		LINC00320	0.0728117	0.234574	0.0474837	0.0474837	0.0796201
DPF1	0.434981	1	0.00593873	0.0173845	0.00593873		MAL2	0.990772	1	-0.0581949	0.0176617	-0.0581949		MTERF2	0.0728677	0.234713	0.0741951	0.209874	0.0741951
AP5B1	0.435065	1	0.00374506	0.0409819	0.00374506		AL121658.1	0.990787	1	-0.0465549	-0.0465549	-0.0224829		EIF3K	0.0728968	0.234767	0.114548	0.305291	0.114548
ANAPC16	0.435426	1	0.0133899	0.403702	0.0133899		ZNF232	0.990803	1	-0.0532889	-0.0474641	-0.0532889		TAF2	0.073007	0.235081	0.135025	0.758315	0.135025
CDA	0.435455	1	0.00162593	0.00183942	0.00162593		AC025171.2	0.990822	1	-0.0315575	-0.0315575	0.00516549		DNAH10	0.0730674	0.235235	0.0679175	0.133762	0.0679175
TINCR	0.435659	1	0.00594705	0.0756127	0.00594705		AL928654.1	0.990827	1	-0.0315593	-0.0315593	-0.0409166		HOGA1	0.0731282	0.23539	0.0481045	0.114521	0.0481045
SLC5A6	0.435699	1	0.00585665	0.0381689	0.00585665		SLC35B1	0.990832	1	-0.126823	-0.0983266	-0.126823		HMGN2	0.0732256	0.235663	0.100386	0.100386	0.225073
AC012313.1	0.435725	1	0.00300463	0.0151654	0.00300463		TMEM145	0.990855	1	-0.0738913	-0.0101591	-0.0738913		AL449266.1	0.0732548	0.235717	0.0208581	0.0257155	0.0208581
SIRT3	0.435745	1	0.0100505	0.301104	0.0100505		FGF11	0.990859	1	-0.0347551	-0.0347551	-0.00784147		CHMP3	0.0734469	0.236268	0.0592707	0.0592707	0.0783195
DTD2	0.435964	1	0.00470301	0.0536266	0.00470301		HNRNPH2	0.990867	1	-0.102609	-0.102609	-0.0115404		POFUT1	0.0734514	0.236268	0.0715516	0.209969	0.0715516
GLI4	0.435993	1	0.00525791	0.0522078	0.00525791		LINC02525	0.990875	1	-0.0369032	-0.0369032	-0.0284043		UBE2Z	0.0734814	0.236324	0.113805	0.459982	0.113805
IKZF2	0.436132	1	0.0158728	0.92999	0.0158728		AC017099.1	0.990885	1	-0.0371515	-0.000522239	-0.0371515		AL049780.2	0.0735042	0.236357	0.0479245	0.0987138	0.0479245
LINC01786	0.436219	1	0.00783943	0.182418	0.00783943		HSBP1	0.99091	1	-0.160113	-0.160113	0.138885		P2RY1	0.0735192	0.236364	0.099242	0.441167	0.099242
TMEM216	0.436394	1	0.00684264	0.13075	0.00684264		ZNF713	0.990921	1	-0.0517629	-0.0490386	-0.0517629		ZNF563	0.0735684	0.236482	0.0612755	0.153352	0.0612755
BTK	0.436395	1	0.00344866	0.0147522	0.00344866		PCDHGA8	0.990921	1	-0.0496348	-0.0496348	-0.0160366		NUCKS1	0.0736638	0.236737	0.147371	0.706139	0.147371
CFTR	0.436426	1	0.00273088	0.0203682	0.00273088		LINC00471	0.990923	1	-0.0597609	-0.0445769	-0.0597609		AC005253.1	0.0736731	0.236737	0.0188924	0.0190417	0.0188924
ERF	0.436467	1	0.00500245	0.0221352	0.00500245		AL121820.2	0.990955	1	-0.0310387	-0.0310387	-0.0225585		FAM114A2	0.0737404	0.236912	0.0897544	0.320721	0.0897544
KCNJ15	0.43661	1	0.00243755	0.0207991	0.00243755		ZNF747	0.990955	1	-0.0530499	-0.0530499	-0.000458728		AC116407.2	0.0737653	0.236944	0.0534548	0.131056	0.0534548
AC009812.1	0.436723	1	0.00260125	0.0156843	0.00260125		MCOLN1	0.990976	1	-0.0829042	-0.0829042	0.0302821		GRAMD1A	0.0737755	0.236944	0.0818665	0.253574	0.0818665
AC002310.1	0.436807	1	0.00190441	0.0118625	0.00190441		UBE2D4	0.990996	1	-0.10245	-0.10245	-0.108353		ARL2BP	0.0738044	0.236996	0.0416763	0.0782348	0.0416763
AL365181.2	0.436825	1	0.00197455	0.0119403	0.00197455		SNX17	0.990998	1	-0.0982356	-0.0982356	0.0269841		SEM1	0.0738806	0.237161	0.140558	0.728324	0.140558
AC012467.2	0.437457	1	0.00391914	0.0402424	0.00391914		LAMP5	0.991007	1	-0.0708993	0.0394013	-0.0708993		PARP1	0.0738875	0.237161	0.108978	0.321123	0.108978
LINC00920	0.437481	1	0.00115881	0.00410666	0.00115881		ITGA10	0.991046	1	-0.0522214	-0.0522214	0.00459766		ASB16-AS1	0.0738941	0.237161	0.0530504	0.0895652	0.0530504
NXN	0.437556	1	0.0153287	0.702856	0.0153287		COL12A1	0.991059	1	-0.074936	-0.074936	-0.010245		LTBP2	0.0739198	0.237203	0.0399345	0.0545942	0.0399345
PPP2R5E	0.437574	1	0.0155942	1.11664	0.0155942		C18orf32	0.99107	1	-0.054616	-0.054616	-0.0307955		KHNYN	0.0739562	0.237279	0.0401191	0.040299	0.0401191
AC244093.3	0.437587	1	0.00167141	0.00167141	0.0124724		DCHS1	0.991091	1	-0.0782653	-0.0151537	-0.0782653		NUDT8	0.0739707	0.237285	0.0340308	0.0359651	0.0340308
NUDCD3	0.437589	1	0.0164266	1.28566	0.0164266		TMC5	0.991125	1	-0.0511821	-0.0511821	-0.0346092		PDZD11	0.073989	0.237303	0.0524757	0.0524757	0.0842505
AL358113.1	0.437787	1	0.00284774	0.0330752	0.00284774		KMO	0.991127	1	-0.0403763	-0.0403763	-0.0239663		AC015813.1	0.074056	0.237434	0.0626018	0.133093	0.0626018
AC006017.1	0.437912	1	0.00114963	0.00574001	0.00114963		NPR2	0.991132	1	-0.0384547	-0.0384547	-0.0357972		TMEM236	0.0740673	0.237434	0.0351516	0.0621209	0.0351516
ZCCHC24	0.438009	1	0.0120036	0.391149	0.0120036		ENDOV	0.991182	1	-0.109686	-0.041033	-0.109686		CYP1B1	0.0740679	0.237434	0.0474262	0.0474262	0.0787
LINC00954	0.438019	1	0.0039962	0.0556599	0.0039962		CARD11	0.99123	1	-0.0637355	-0.0637355	0.00320174		AC114956.1	0.0742737	0.237996	0.0296851	0.0496676	0.0296851
BMS1P15	0.438085	1	0.00299238	0.0283127	0.00299238		NFKBIB	0.991275	1	-0.0673347	-0.0673347	-0.0112392		AHDC1	0.0742754	0.237996	0.128996	0.690889	0.128996
AL035448.1	0.438103	1	0.00332044	0.0124786	0.00332044		MOAP1	0.991283	1	-0.103419	-0.0294957	-0.103419		AC022413.1	0.0742814	0.237996	0.0241627	0.0396709	0.0241627
P2RX5-TAX1BP3	0.438105	1	0.00207869	0.00207869	0.00567407		GRHL1	0.991309	1	-0.0506697	-0.0506697	-0.0160224		GTPBP10	0.0743752	0.238234	0.105435	0.500931	0.105435
FBP1	0.438149	1	0.00449093	0.0425684	0.00449093		YRDC	0.991316	1	-0.0615656	-0.0615656	-0.0606524		PUS1	0.0743812	0.238234	0.065891	0.173773	0.065891
ZNF154	0.438557	1	0.00584123	0.0861877	0.00584123		NANOG	0.991339	1	-0.0440192	0.00136747	-0.0440192		LIN9	0.0744097	0.238284	0.0708723	0.177694	0.0708723
AC092747.4	0.43856	1	0.00341769	0.0363377	0.00341769		CYR61	0.991341	1	-0.148851	-0.148851	0.121723		AC018797.2	0.0745102	0.238565	0.0142729	0.0142729	0.0164563
DNAJC5	0.438934	1	0.0109326	0.303704	0.0109326		ARHGEF28	0.991351	1	-0.0870792	-0.0682709	-0.0870792		AC110769.2	0.0746834	0.23904	0.0389421	0.077751	0.0389421
SUPV3L1	0.439032	1	0.0102786	0.356822	0.0102786		CLDN5	0.991352	1	-0.0339686	-0.0339686	-0.0230169		ZNF543	0.0746841	0.23904	0.0539841	0.144891	0.0539841
TMEM150B	0.439065	1	0.00389515	0.0416913	0.00389515		AC096564.1	0.991382	1	-0.0558098	-0.0558098	-0.0214713		CIAPIN1	0.0747079	0.239051	0.083064	0.243366	0.083064
AC009163.7	0.439149	1	0.00348138	0.0395744	0.00348138		NEU1	0.991383	1	-0.0774727	-0.0774727	-0.0200929		AC022415.1	0.0747132	0.239051	0.053971	0.110388	0.053971
ADRB2	0.43947	1	0.00519682	0.102173	0.00519682		ATP1B1	0.991389	1	-0.177128	-0.114924	-0.177128		ARL8B	0.0747271	0.239055	0.126971	0.825524	0.126971
AC104463.2	0.439541	1	0.00201741	0.00724942	0.00201741		AC005696.1	0.991437	1	-0.0461824	-0.0346618	-0.0461824		BSG	0.0748009	0.23925	0.0992601	0.0992601	0.180969
KCNG4	0.439861	1	0.00150377	0.00776452	0.00150377		ARHGAP5-AS1	0.991457	1	-0.0586476	-0.0586476	-0.0482093		AC002467.1	0.0748614	0.239395	0.0204728	0.0214519	0.0204728
PSME2P6	0.439888	1	0.00262968	0.00262968	0.00410669		AL137186.2	0.991463	1	-0.0370345	-0.0370345	-0.00983927		AL445189.2	0.0748844	0.239395	0.0323039	0.0397635	0.0323039
SLC35A1	0.440042	1	0.00455154	0.0578513	0.00455154		VIL1	0.991477	1	-0.0450278	-0.0450278	-0.0279527		AP003392.4	0.0748844	0.239395	0.0280983	0.0408903	0.0280983
C3orf62	0.440044	1	0.00661296	0.091696	0.00661296		AC240565.2	0.991478	1	-0.0372844	-0.0184929	-0.0372844		SPATA9	0.0749485	0.239558	0.018155	0.018155	0.0229519
PRSS3	0.440151	1	0.00530268	0.0346165	0.00530268		LINC00888	0.991488	1	-0.0821046	-0.0821046	-0.0500995		PCMTD1	0.0749903	0.239651	0.141191	1.04399	0.141191
DLAT	0.440235	1	0.011185	0.438967	0.011185		PLEKHG4B	0.991491	1	-0.0317954	-0.0317954	-0.0119858		AC090186.1	0.0751098	0.239965	0.0143383	0.0143383	0.0164563
ETS2	0.440381	1	0.00402321	0.00402321	0.0174628		AL358334.2	0.991494	1	-0.0415256	-0.0415256	-0.00615286		C17orf51	0.0751144	0.239965	0.0270767	0.0382304	0.0270767
LINC02145	0.440506	1	0.00509233	0.0726338	0.00509233		DOC2B	0.991503	1	-0.0611927	-0.000994137	-0.0611927		ATF5	0.0751764	0.240109	0.0339262	0.0449081	0.0339262
SCRIB	0.440513	1	0.00909886	0.241994	0.00909886		FOXN3-AS1	0.991512	1	-0.0409518	-0.0409518	-0.00227908		WIPF3	0.0751849	0.240109	0.0703292	0.0993886	0.0703292
SHPK	0.440535	1	0.00259789	0.0171099	0.00259789		RNU1-1	0.991526	1	-0.060641	-0.0231252	-0.060641		ZNF770	0.0754329	0.240828	0.0876416	0.346556	0.0876416
ZNF324	0.440879	1	0.00669278	0.13784	0.00669278		AL590705.3	0.99154	1	-0.0315841	-0.0315841	-0.00632253		PYCR2	0.0754422	0.240828	0.0593362	0.0593362	0.109
ZSCAN5A	0.441151	1	0.0105313	0.47524	0.0105313		EEF2	0.991548	1	-0.178753	-0.178753	-0.0137211		ACBD6	0.0754489	0.240828	0.14194	1.03123	0.14194
NLE1	0.441302	1	0.00332849	0.0181301	0.00332849		NSG2	0.991564	1	-0.102005	0.0367649	-0.102005		NCAPG2	0.0755333	0.241057	0.0662228	0.130423	0.0662228
ENO3	0.441451	1	0.00275141	0.0284055	0.00275141		AC087354.1	0.991588	1	-0.026786	-0.026786	0.000756322		ADSL	0.0755484	0.241063	0.0290784	0.0290784	0.0341591
SEMA4G	0.441455	1	0.0017101	0.010291	0.0017101		AC025419.1	0.99159	1	-0.0439824	-0.0308346	-0.0439824		FAXC	0.0755816	0.241129	0.0752747	0.168003	0.0752747
RFX5	0.441546	1	0.00348212	0.033802	0.00348212		PSMB3	0.991596	1	-0.138319	-0.138319	0.140828		C2CD3	0.0756991	0.241462	0.128029	0.691165	0.128029
LINC01719	0.441619	1	0.00516128	0.0934641	0.00516128		C15orf65	0.991605	1	-0.0443945	-0.0443945	-0.00284569		AL731566.1	0.075772	0.241638	0.0226676	0.0226676	0.0264718
TMEM201	0.441681	1	0.00331946	0.0346153	0.00331946		RHBDF2	0.991612	1	-0.0822893	-0.0822893	0.0238151		C6orf106	0.07578	0.241638	0.123371	0.708429	0.123371
NR2E3	0.441822	1	0.00412223	0.0528606	0.00412223		TMCC2	0.991615	1	-0.0777729	-0.0601571	-0.0777729		YIPF6	0.0758057	0.241678	0.0997549	0.43258	0.0997549
ABHD14A	0.441826	1	0.00661209	0.0502159	0.00661209		AC100800.1	0.991638	1	-0.0571328	-0.0265258	-0.0571328		PITHD1	0.0758264	0.241703	0.0836375	0.206083	0.0836375
HRH4	0.442161	1	0.00236778	0.0152997	0.00236778		AP003108.4	0.991639	1	-0.0728314	-0.0498523	-0.0728314		STARD5	0.0759462	0.242044	0.015786	0.015786	0.0177792
LINC02301	0.442257	1	0.00172781	0.00260684	0.00172781		DEPTOR	0.991657	1	-0.0970048	-0.0970048	-0.0836082		ZDHHC18	0.0759663	0.242067	0.0675624	0.18055	0.0675624
TMEM104	0.442352	1	0.00821545	0.235907	0.00821545		IPO5P1	0.991658	1	-0.0440453	-0.0238861	-0.0440453		ZCCHC9	0.0760574	0.242315	0.0784898	0.203378	0.0784898
SEPSECS	0.442648	1	0.00833815	0.264777	0.00833815		DTL	0.991666	1	-0.0610629	-0.0610629	-0.0146368		AC019257.1	0.0761439	0.24255	0.0281947	0.0307172	0.0281947
ADAMTS7	0.442803	1	0.00617396	0.101551	0.00617396		RRN3P3	0.991667	1	-0.0491677	-0.0491677	-0.0493798		PRKCD	0.0761579	0.242553	0.0383726	0.0383726	0.0678462
SLITRK5	0.443008	1	0.00506677	0.0469451	0.00506677		AC009163.7	0.991685	1	-0.0360931	-0.0360931	-0.0395744		AC012508.2	0.0761927	0.242623	0.0142997	0.0183615	0.0142997
SOX15	0.44301	1	0.00266982	0.00266982	0.00370228		LMOD3	0.991688	1	-0.0606407	-0.0606407	0.00219388		Z95152.1	0.0762666	0.242786	0.0331154	0.0395859	0.0331154
SCARF2	0.443061	1	0.00261406	0.0256311	0.00261406		EFCAB11	0.991688	1	-0.0530701	-0.0530701	0.0267479		CRTC3-AS1	0.0762699	0.242786	0.0744591	0.226732	0.0744591
AL031666.2	0.443084	1	0.00232206	0.0136669	0.00232206		UBR7	0.991705	1	-0.0775352	-0.0775352	-0.0738673		RHBDD1	0.0762943	0.242817	0.144111	0.882868	0.144111
AL353708.3	0.44324	1	0.0024733	0.02547	0.0024733		NOA1	0.991714	1	-0.0770949	-0.0770949	-0.0444531		TNPO2	0.0763058	0.242817	0.11552	0.542481	0.11552
RAB37	0.443261	1	0.00357262	0.047234	0.00357262		AC007494.3	0.991721	1	-0.0406973	-0.0183615	-0.0406973		MCPH1-AS1	0.076445	0.243219	0.102141	0.424744	0.102141
RAET1E	0.443277	1	0.00141044	0.00302113	0.00141044		LMO7	0.991743	1	-0.0819148	-0.0819148	-0.0562449		SLC4A5	0.0765031	0.243326	0.0225912	0.0281939	0.0225912
AL589765.6	0.443355	1	0.00103546	0.00234078	0.00103546		CDC37	0.991746	1	-0.146037	-0.146037	-0.111589		KLHL28	0.0765047	0.243326	0.0977118	0.371151	0.0977118
RPL19P16	0.443355	1	0.00103546	0.00231802	0.00103546		AC073548.1	0.991749	1	-0.0476681	-0.0235793	-0.0476681		ISCU	0.0765334	0.243344	0.0941836	0.134946	0.0941836
FAM133B	0.443463	1	0.012496	0.556034	0.012496		VWA1	0.991749	1	-0.115788	-0.115788	0.0276617		HBEGF	0.0765363	0.243344	0.048774	0.0823519	0.048774
AC092809.4	0.443571	1	0.0024586	0.0191849	0.0024586		FCHO1	0.991752	1	-0.0607375	-0.0607375	-0.0190192		NQO2	0.0765554	0.243363	0.100529	0.339918	0.100529
FCF1	0.443591	1	0.0092851	0.309555	0.0092851		AL121652.1	0.991752	1	-0.0329127	-0.0329127	-0.0122473		AC008915.2	0.0766868	0.243739	0.0407141	0.0797233	0.0407141
HNRNPUL2	0.443632	1	0.00489053	0.0487835	0.00489053		AL590096.1	0.991752	1	-0.0329127	-0.0329127	-0.00523203		TUFT1	0.0767783	0.24396	0.0331187	0.0453296	0.0331187
DCAF11	0.44402	1	0.00505421	0.04865	0.00505421		PEX19	0.991761	1	-0.0794892	-0.0794892	0.0121035		C15orf53	0.0767823	0.24396	0.0447857	0.0847363	0.0447857
AC098829.1	0.444092	1	0.0156542	0.606274	0.0156542		ASGR1	0.991781	1	-0.047059	-0.047059	-0.0395472		RPL35A	0.0768535	0.244122	0.12226	0.12226	0.526485
VPS51	0.444239	1	0.00777859	0.233518	0.00777859		AC004846.1	0.991782	1	-0.0380997	-0.00459038	-0.0380997		POLE3	0.0768595	0.244122	0.046818	0.046818	0.111057
WDR73	0.444318	1	0.00576776	0.0754132	0.00576776		FADD	0.991787	1	-0.0295293	-0.0295293	-0.0176954		NALCN-AS1	0.076907	0.244231	0.0511113	0.107893	0.0511113
NLK	0.44433	1	0.0147637	0.937076	0.0147637		GPR158-AS1	0.991787	1	-0.0295293	-0.0295293	-0.00311162		AKIRIN1	0.0769248	0.244246	0.110329	0.553612	0.110329
PI4KAP2	0.444533	1	0.00808328	0.23878	0.00808328		TCOF1	0.991802	1	-0.0744055	-0.0744055	-0.0373144		CINP	0.0770994	0.244717	0.0850091	0.249616	0.0850091
NEFH	0.444617	1	0.00308415	0.0217561	0.00308415		AC087276.1	0.991809	1	-0.0344282	-0.001631	-0.0344282		SACM1L	0.0771079	0.244717	0.117156	0.566853	0.117156
HYAL1	0.4447	1	0.00619012	0.112699	0.00619012		PTRHD1	0.99183	1	-0.0804245	-0.0804245	0.0204699		CXXC1	0.0771123	0.244717	0.0518644	0.066834	0.0518644
CHRNA10	0.444791	1	0.00219125	0.023238	0.00219125		AC007686.3	0.991833	1	-0.0554026	-0.0554026	-0.0358762		ZNF355P	0.0772355	0.244991	0.0250587	0.0346393	0.0250587
AL583839.1	0.445218	1	0.00197634	0.0167901	0.00197634		MPV17L	0.991835	1	-0.0902093	-0.0902093	-0.0824049		LAMP1	0.0772369	0.244991	0.113558	0.382574	0.113558
ADCK5	0.445372	1	0.00536986	0.0753678	0.00536986		AC174065.1	0.991837	1	-0.0355266	-0.0355266	-0.0340523		LRMP	0.0772379	0.244991	0.0575239	0.127212	0.0575239
GSK3A	0.445708	1	0.00526703	0.0684159	0.00526703		IGSF10	0.991854	1	-0.0646003	-0.0451641	-0.0646003		AEN	0.077316	0.245197	0.0507418	0.0720441	0.0507418
MUT	0.445766	1	0.00875957	0.286001	0.00875957		POPDC2	0.991869	1	-0.0442573	-0.0442573	-0.0463082		AP000542.2	0.0773368	0.245221	0.0250547	0.0302275	0.0250547
SLC25A22	0.445927	1	0.0049133	0.0508166	0.0049133		STAC3	0.991875	1	-0.0508037	-0.0508037	-0.0310473		WBP4	0.0773785	0.2453	0.111859	0.546493	0.111859
PRKCG	0.446096	1	0.00259412	0.00259412	0.00922974		HS3ST5	0.991886	1	-0.0421564	-0.00458806	-0.0421564		ERLIN1	0.077399	0.2453	0.0781843	0.244852	0.0781843
MGME1	0.446145	1	0.00575961	0.115157	0.00575961		APOM	0.991886	1	-0.0369382	-0.0369382	-0.00485484		MFSD14B	0.0774069	0.2453	0.131491	0.768811	0.131491
AC013448.1	0.446194	1	0.0012041	0.00686086	0.0012041		JAZF1-AS1	0.991893	1	-0.042832	-0.042832	-0.0169698		SIK1	0.0774261	0.2453	0.0574168	0.110874	0.0574168
UBE2L3	0.446275	1	0.0119525	0.658734	0.0119525		RBM22	0.991908	1	-0.0937278	-0.0937278	-0.032371		AC005037.1	0.0774274	0.2453	0.0689495	0.183089	0.0689495
SH3GL2	0.44636	1	0.00793205	0.116152	0.00793205		GOLGA6L7	0.991923	1	-0.0461726	-0.0461726	-0.0153765		ZIC2	0.0774585	0.245357	0.108507	0.48377	0.108507
SS18L1	0.446588	1	0.00833693	0.258957	0.00833693		PECAM1	0.991945	1	-0.0742659	-0.0742659	-0.0273297		CC2D1B	0.07752	0.245511	0.0647414	0.181071	0.0647414
LIG3	0.446616	1	0.00559819	0.118608	0.00559819		AC110285.6	0.991947	1	-0.0600259	-0.0600259	0.0112825		TBC1D8	0.0776284	0.245812	0.117408	0.406898	0.117408
WWP2	0.446674	1	0.0126896	0.759216	0.0126896		AC093525.6	0.991961	1	-0.036688	-0.0196668	-0.036688		AC005837.1	0.0776906	0.245968	0.0168501	0.0213094	0.0168501
ZNF839	0.446677	1	0.00866631	0.340978	0.00866631		AC112250.2	0.991978	1	-0.0383887	-0.0383887	-0.0182837		TOM1	0.0777588	0.246142	0.0847716	0.30966	0.0847716
ZNF775	0.446979	1	0.00309161	0.0296084	0.00309161		CYP2E1	0.991978	1	-0.0465169	-0.0375473	-0.0465169		AC009779.2	0.0777762	0.246148	0.0493984	0.0951122	0.0493984
WDR31	0.447013	1	0.00773534	0.25812	0.00773534		AC009113.1	0.991981	1	-0.0577722	-0.0577722	-0.0269304		AC092718.5	0.077787	0.246148	0.0183077	0.0181883	0.0183077
CNTNAP5	0.447613	1	0.00687786	0.141104	0.00687786		AC144530.1	0.992002	1	-0.0560459	-0.0560459	-0.00975985		CEP162	0.0778139	0.246163	0.107079	0.596013	0.107079
KBTBD3	0.447658	1	0.00669173	0.164206	0.00669173		AL110292.1	0.99202	1	-0.0922587	-0.0922587	-0.0407392		CTBP1-AS	0.0778291	0.246163	0.0238624	0.0357642	0.0238624
DHX15	0.447815	1	0.0118457	0.675131	0.0118457		DHRS12	0.992022	1	-0.0464826	-0.0464826	-0.0104183		SPATA5	0.0778384	0.246163	0.159871	0.864562	0.159871
EXOG	0.447839	1	0.0103429	0.38626	0.0103429		TSC22D3	0.992035	1	-0.122025	-0.122025	-0.0181928		HMGA2	0.0778445	0.246163	0.0614106	0.101316	0.0614106
AC009414.2	0.44826	1	0.00456393	0.0726938	0.00456393		AC092868.2	0.992045	1	-0.0292998	-0.0292998	-0.0209224		RMDN3	0.0779203	0.246346	0.0915341	0.293663	0.0915341
AC009570.1	0.448451	1	0.000931312	0.00387916	0.000931312		CACNA1D	0.992061	1	-0.163364	-0.163364	-0.113847		NAA10	0.0779287	0.246346	0.0621543	0.0621543	0.123512
RABL2B	0.448697	1	0.00634823	0.148869	0.00634823		ZFAND2B	0.992064	1	-0.0864077	-0.0864077	-0.00471383		MAP3K6	0.0780586	0.246696	0.0478454	0.0897173	0.0478454
TBCK	0.448844	1	0.0137266	1.26789	0.0137266		XKR4	0.992066	1	-0.141619	-0.141619	-0.0379857		USP1	0.078066	0.246696	0.0718442	0.172479	0.0718442
EML5	0.448864	1	0.00984852	0.457844	0.00984852		POLL	0.992072	1	-0.0765085	-0.0511217	-0.0765085		SGO2	0.0781947	0.247037	0.0718552	0.147994	0.0718552
LINC00641	0.448873	1	0.00385121	0.0476985	0.00385121		AL391262.1	0.992072	1	-0.0356034	-0.0210467	-0.0356034		EHBP1L1	0.0782001	0.247037	0.0620028	0.148965	0.0620028
NTHL1	0.449012	1	0.00396528	0.0487637	0.00396528		WIPF3	0.992077	1	-0.0993886	-0.0993886	-0.0290594		GTF2A2	0.0782391	0.247083	0.0949305	0.210421	0.0949305
CHRNA7	0.449117	1	0.00667557	0.1472	0.00667557		PSMB10	0.992109	1	-0.0302275	-0.0302275	0		MNDA	0.0782506	0.247083	0.0509067	0.0797498	0.0509067
MAFG	0.449177	1	0.00788889	0.229387	0.00788889		TBC1D8-AS1	0.992109	1	-0.0302275	-0.0302275	0		SS18	0.0782544	0.247083	0.139393	1.26267	0.139393
AC105020.1	0.449201	1	0.00126219	0.00657983	0.00126219		CYP51A1	0.992109	1	-0.0302275	-0.0302275	-0.0127691		FLT4	0.0783053	0.247202	0.0224565	0.0286432	0.0224565
AC016590.1	0.44946	1	0.00386432	0.0625385	0.00386432		C9orf170	0.992109	1	-0.0302275	-0.0302275	-0.0081986		CLUHP3	0.0783503	0.247302	0.0563175	0.116607	0.0563175
COG3	0.449475	1	0.00974846	0.593384	0.00974846		MYLK3	0.99211	1	-0.054953	-0.054953	-0.0426274		ILF3	0.0785282	0.247661	0.110775	0.422373	0.110775
ARRDC1-AS1	0.449546	1	0.00529161	0.0215752	0.00529161		DEPDC4	0.992116	1	-0.0609385	-0.0609385	-0.0519899		GM2A	0.0785602	0.247661	0.0665356	0.189582	0.0665356
DNM2	0.449707	1	0.0117089	0.740712	0.0117089		DCAF8	0.992125	1	-0.110239	-0.0681854	-0.110239		BAG2	0.0787624	0.247661	0.0526135	0.128086	0.0526135
KATNB1	0.44972	1	0.00350603	0.0388295	0.00350603		UBE2V1	0.992128	1	-0.0445555	-0.0445555	-0.0181281		MIR155HG	0.0787652	0.247661	0.0713946	0.20034	0.0713946
MDC1	0.449938	1	0.00677019	0.191667	0.00677019		IQSEC3	0.992136	1	-0.0639463	0.0101871	-0.0639463		ANKRD16	0.0788128	0.247661	0.0846491	0.293257	0.0846491
EPCAM	0.449957	1	0.0045588	0.0806397	0.0045588		RAP2B	0.992144	1	-0.13547	-0.13547	0.069631		DCAF17	0.0788504	0.247661	0.101349	0.431499	0.101349
KIDINS220	0.450002	1	0.0120538	0.979374	0.0120538		AC037487.2	0.992154	1	-0.0472763	-0.0150765	-0.0472763		PSMG2	0.0789228	0.247661	0.108842	0.579089	0.108842
ABR	0.450069	1	0.0144249	1.50457	0.0144249		GRIN1	0.992159	1	-0.0942798	0.0432723	-0.0942798		ALG1L2	0.0789438	0.247661	0.0518186	0.134046	0.0518186
EXT2	0.450107	1	0.0115032	0.844388	0.0115032		CREB3L4	0.992174	1	-0.0444024	-0.0444024	-0.0320075		ZNF473	0.0789517	0.247661	0.0393967	0.0702714	0.0393967
GDPD2	0.450336	1	0.00309761	0.0413504	0.00309761		PPFIBP2	0.992179	1	-0.0893492	-0.0893492	-0.0685055		AC009690.2	0.0789941	0.247661	0.00918076	0.00918076	0.00918076
KAT6A	0.450615	1	0.0112896	1.00487	0.0112896		OS9	0.992191	1	-0.0697799	-0.0697799	-0.051013		AC012557.1	0.0789941	0.247661	0.00918076	0.00918076	0.00918076
SH3BP4	0.450761	1	0.00594031	0.106364	0.00594031		AP003392.4	0.992196	1	-0.0408903	-0.0408903	-0.012792		AC018529.2	0.0789941	0.247661	0.00918076	0.00918076	0.00918076
AL034550.2	0.450769	1	0.000884792	0.00195221	0.000884792		AL355297.4	0.992198	1	-0.0350805	-0.0350805	-0.0193666		AC027682.1	0.0789941	0.247661	0.00918076	0.00918076	0.00918076
ELANE	0.450769	1	0.000884792	0.00547517	0.000884792		TRIM6	0.992198	1	-0.0350805	-0.0350805	-0.00445927		AC034236.3	0.0789941	0.247661	0.00918076	0.00918076	0.00918076
ACOT8	0.45077	1	0.00563794	0.153175	0.00563794		AP000692.2	0.992211	1	-0.0352685	-0.0352685	-0.0108494		AC073896.2	0.0789941	0.247661	0.00918076	0.00918076	0.00918076
PRSS12	0.450826	1	0.00213604	0.00213604	0.00911705		HGD	0.992212	1	-0.0695158	-0.0695158	-0.0178302		AC092117.1	0.0789941	0.247661	0.00918076	0.00918076	0.00918076
LINC02453	0.451094	1	0.00192733	0.0170856	0.00192733		SLC25A21-AS1	0.992216	1	-0.0296944	-0.0296944	-0.0157863		AC092718.1	0.0789941	0.247661	0.00918076	0.00918076	0.00918076
VWCE	0.451227	1	0.00791915	0.214361	0.00791915		AC007950.2	0.992223	1	-0.0362845	0	-0.0362845		AC093620.1	0.0789941	0.247661	0.00918076	0.00918076	0.00918076
SLC12A9	0.45132	1	0.00612932	0.16186	0.00612932		SYT13	0.992232	1	-0.0523137	0.0075915	-0.0523137		AC106028.4	0.0789941	0.247661	0.00918076	0.00918076	0.00918076
LRIT3	0.451366	1	0.0018367	0.0185557	0.0018367		AEN	0.992243	1	-0.0720441	-0.0720441	-0.0213022		AC114488.3	0.0789941	0.247661	0.00918076	0.00918076	0.00918076
PTGDS	0.451558	1	0.0172457	0.660049	0.0172457		AC067838.1	0.992253	1	-0.0414095	0.000517295	-0.0414095		AC244517.12	0.0789941	0.247661	0.00918076	0.00918076	0.00918076
KPNA5	0.451639	1	0.0112659	0.728232	0.0112659		AC006978.1	0.992255	1	-0.0490766	-0.0490766	-0.0150374		AC254633.1	0.0789941	0.247661	0.00918076	0.00918076	0.00918076
AC132938.1	0.45219	1	0.00193531	0.0164865	0.00193531		TP73-AS1	0.992273	1	-0.0577924	-0.0577924	-0.0606405		ACAD11	0.0789941	0.247661	0.00918076	0.00918076	0.00918076
HSD17B8	0.452268	1	0.00359354	0.0630058	0.00359354		SNRPA	0.992279	1	-0.093944	-0.093944	-0.0533664		AL353751.1	0.0789941	0.247661	0.00918076	0.00918076	0.00918076
AL137077.2	0.452478	1	0.00116472	0.0103455	0.00116472		KDM1A	0.99228	1	-0.0917925	-0.0917925	0.00118437		AL592148.3	0.0789941	0.247661	0.00918076	0.00918076	0.00918076
CYP4F8	0.452478	1	0.00116472	0.0103455	0.00116472		MAGEH1	0.992284	1	-0.0830277	-0.0830277	0.0299234		C20orf197	0.0789941	0.247661	0.00918076	0.00918076	0.00918076
AC074141.1	0.452596	1	0.00276726	0.0359063	0.00276726		CCDC65	0.992285	1	-0.0317954	-0.0317954	-0.0105906		GATA2	0.0789941	0.247661	0.00918076	0.00918076	0.00918076
ALG1	0.452672	1	0.00410565	0.0850388	0.00410565		RUNX3	0.99229	1	-0.0519803	-0.0519803	0.00214307		LINC00652	0.0789941	0.247661	0.00918076	0.00918076	0.00918076
DRD4	0.453063	1	0.00225207	0.0267269	0.00225207		AC016949.1	0.99231	1	-0.0507585	-0.0373082	-0.0507585		LINC00852	0.0789941	0.247661	0.00918076	0.00918076	0.00918076
AC084036.1	0.453149	1	0.00115116	0.00115116	0.00189798		AGAP2	0.99232	1	-0.105686	0.0651623	-0.105686		LINC02078	0.0789941	0.247661	0.00918076	0.00918076	0.00918076
SLC25A16	0.45321	1	0.0112341	0.758869	0.0112341		AC022613.2	0.992321	1	-0.0433136	-0.0433136	-0.00915772		MATN1	0.0789941	0.247661	0.00918076	0.00918076	0.00918076
TOR2A	0.453219	1	0.00203335	0.00203335	0.00866691		CDC42EP3	0.992337	1	-0.0758228	-0.0758228	-0.0536673		MRPL53	0.0789941	0.247661	0.00918076	0.00918076	0.00918076
SGMS1-AS1	0.453276	1	0.00457306	0.131273	0.00457306		ZNHIT2	0.992362	1	-0.0494162	-0.0494162	0.00234309		NME2	0.0789941	0.247661	0.00918076	0.00918076	0.00918076
LMTK2	0.453313	1	0.00889914	0.452569	0.00889914		CNTNAP4	0.992386	1	-0.109971	-0.0686012	-0.109971		OR1I1	0.0789941	0.247661	0.00918076	0.00918076	0.00918076
SPATA24	0.453445	1	0.0043562	0.126699	0.0043562		AC008105.3	0.992398	1	-0.0525711	-0.0525711	-0.0397449		OR4D9	0.0789941	0.247661	0.00918076	0.00918076	0.00918076
TBPL1	0.453466	1	0.00906398	0.41597	0.00906398		KIRREL3	0.9924	1	-0.118902	-0.118902	-0.0919026		POLH-AS1	0.0789941	0.247661	0.00918076	0.00918076	0.00918076
AC009078.3	0.4535	1	0.00209833	0.0158271	0.00209833		AC138894.1	0.992406	1	-0.0465266	-0.0384712	-0.0465266		TM4SF19-AS1	0.0789941	0.247661	0.00918076	0.00918076	0.00918076
TSTD3	0.453593	1	0.00606538	0.222773	0.00606538		ZMYND10	0.992424	1	-0.0352038	-0.0352038	-0.0011358		VPS9D1-AS1	0.0789941	0.247661	0.00918076	0.00918076	0.00918076
AC007029.1	0.453629	1	0.00082808	0.00377593	0.00082808		ASPN	0.992424	1	-0.0410117	-0.0410117	0.00120253		AL121672.3	0.0789941	0.247661	0.00918076	0.00918076	0.00918076
LINC02435	0.453629	1	0.00082808	0.00541846	0.00082808		RPL23AP32	0.992446	1	-0.0496217	-0.0496217	-0.0501367		P2RX1	0.0789941	0.247661	0.00918076	0.00918076	0.00918076
FAAH2	0.453647	1	0.00793027	0.294551	0.00793027		GABRA1	0.992473	1	-0.069566	0.027311	-0.069566		GRAP	0.0790155	0.247687	0.0298022	0.0404273	0.0298022
MMP2	0.453679	1	0.00219509	0.00219509	0.00561286		MAPK8IP2	0.992483	1	-0.103903	-0.0095176	-0.103903		CATIP	0.079029	0.247688	0.0289523	0.038946	0.0289523
MYH7	0.453687	1	0.00161678	0.0104603	0.00161678		CPB2	0.992486	1	-0.0344358	-0.0344358	-0.0208861		ASH2L	0.0790516	0.247717	0.0965667	0.391987	0.0965667
AC092620.3	0.453701	1	0.00113394	0.0103147	0.00113394		AL080317.3	0.992498	1	-0.0635811	-0.0635811	-0.0154782		ARHGAP15	0.0791071	0.247849	0.0584588	0.0694573	0.0584588
SNX15	0.453819	1	0.00080151	0.00080151	0.00108135		AC093525.7	0.992512	1	-0.0485369	-0.0485369	-0.0341825		PABPC1	0.0791255	0.247866	0.113153	0.113153	0.32903
AC004130.1	0.454183	1	0.00190582	0.0223095	0.00190582		GHITM	0.992527	1	-0.125807	-0.125807	-0.0937576		DIABLO	0.0791687	0.247959	0.0596756	0.113036	0.0596756
ADGRL2	0.454236	1	0.00675365	0.187153	0.00675365		GPR63	0.992546	1	-0.0617998	-0.0617998	-0.0380581		CSNK2A2	0.0791931	0.247994	0.11407	0.496375	0.11407
PDIK1L	0.454397	1	0.00498473	0.134781	0.00498473		CHMP1A	0.992581	1	-0.0995385	-0.0995385	-0.0224709		DCP2	0.0793101	0.248319	0.107377	0.44301	0.107377
LIG1	0.454457	1	0.00480032	0.114112	0.00480032		TRIM39	0.992588	1	-0.0486735	-0.0312411	-0.0486735		CCNT2	0.0793435	0.248361	0.119545	0.816855	0.119545
FBXW11	0.454686	1	0.011829	1.0811	0.011829		AC097467.3	0.992594	1	-0.0323223	-0.0323223	-0.0137643		TIGD1	0.0793533	0.248361	0.0324089	0.0373379	0.0324089
SUCLG2	0.454876	1	0.0115766	1.0955	0.0115766		ARF1	0.992605	1	-0.147775	-0.147775	-0.0440055		NUP62	0.0793632	0.248361	0.0433276	0.0433276	0.0765469
CREBL2	0.454945	1	0.00954931	0.481835	0.00954931		IL18R1	0.992627	1	-0.0396876	-0.0396876	-0.00918665		PCDHGA8	0.0793967	0.248424	0.0335982	0.0496348	0.0335982
ZNF594	0.45506	1	0.00649039	0.252761	0.00649039		AL359715.3	0.992637	1	-0.0381521	-0.0183615	-0.0381521		NIPSNAP3B	0.0795794	0.248954	0.0519684	0.123791	0.0519684
AL732372.2	0.455103	1	0.00685877	0.226335	0.00685877		ZNF469	0.992642	1	-0.0426001	-0.0426001	-0.00508274		KCNMB3	0.0796274	0.249062	0.0464868	0.0844256	0.0464868
PNPLA7	0.455464	1	0.0109847	1.08342	0.0109847		AC093297.2	0.992645	1	-0.0666836	-0.0365685	-0.0666836		AL031714.1	0.0796829	0.249194	0.030652	0.0455292	0.030652
PARP10	0.455619	1	0.00714923	0.289654	0.00714923		TLE2	0.99266	1	-0.0684948	-0.02507	-0.0684948		PUDP	0.0797012	0.249201	0.0804886	0.269468	0.0804886
SLX1A	0.455809	1	0.00226672	0.0162933	0.00226672		DUS3L	0.992668	1	-0.0595655	-0.0418046	-0.0595655		ELAVL2	0.0797231	0.249201	0.0484509	0.0507754	0.0484509
AC006115.1	0.455841	1	0.00304428	0.0583406	0.00304428		NDUFS8	0.992678	1	-0.138147	-0.138147	0.0455712		WDR89	0.079725	0.249201	0.0960273	0.330186	0.0960273
MYB	0.45586	1	0.00173369	0.0211379	0.00173369		AF121898.1	0.992686	1	-0.0582076	-0.0582076	-0.0172883		SNX11	0.0797512	0.249214	0.056814	0.114072	0.056814
SNX8	0.456073	1	0.00896845	0.571709	0.00896845		SHROOM1	0.992691	1	-0.0877468	-0.0877468	-0.0682681		TMEM141	0.0797653	0.249214	0.052008	0.0594834	0.052008
UBE3D	0.456097	1	0.0103165	0.493904	0.0103165		IL20RB	0.992712	1	-0.063722	-0.063722	0.0133791		VPS33B	0.0797853	0.249214	0.0290222	0.0290222	0.035483
PAX3	0.456532	1	0.0015114	0.0015114	0.010661		AC146944.2	0.992713	1	-0.0700668	-0.0700668	-0.0855398		TTC23L	0.0797956	0.249214	0.0856459	0.302342	0.0856459
TMEM35A	0.456567	1	0.00241574	0.0340348	0.00241574		ANAPC11	0.992726	1	-0.150429	-0.150429	0.0766671		SPATA6L	0.0797959	0.249214	0.0921227	0.371592	0.0921227
ATXN10	0.456601	1	0.0113981	1.19176	0.0113981		PILRB	0.992731	1	-0.0850992	-0.0850992	0.0117437		CYTIP	0.0798414	0.249314	0.0393965	0.0393965	0.0660624
PCDHB3	0.456631	1	0.00128244	0.0100373	0.00128244		AC008764.6	0.992735	1	-0.0494578	-0.0360628	-0.0494578		AC027682.7	0.0799453	0.249597	0.0240459	0.0336254	0.0240459
AP003419.3	0.456658	1	0.00138314	0.0132491	0.00138314		HNRNPA0	0.992738	1	-0.126704	-0.126704	0.00436846		MPP5	0.0799813	0.249668	0.123654	0.738741	0.123654
GOLPH3L	0.45672	1	0.00763136	0.376992	0.00763136		GRM6	0.992759	1	-0.0344556	-0.0137711	-0.0344556		AGPS	0.0800525	0.249848	0.116572	0.679882	0.116572
MAP2K1	0.456727	1	0.0101617	0.619027	0.0101617		AC012615.1	0.992766	1	-0.0526677	-0.0296992	-0.0526677		TIAL1	0.0800872	0.249914	0.116468	0.674377	0.116468
UBE2D4	0.456841	1	0.00590286	0.108353	0.00590286		FBXO5	0.992791	1	-0.059446	-0.059446	0.00756739		ADAT1	0.0801002	0.249914	0.0602958	0.14601	0.0602958
MAN2A2	0.456889	1	0.00408276	0.0889694	0.00408276		USP46-AS1	0.992793	1	-0.0521085	-0.0400943	-0.0521085		PXDNL	0.0801185	0.249929	0.0781346	0.223576	0.0781346
DTX3	0.457288	1	0.00653601	0.160381	0.00653601		PSMC3	0.992799	1	-0.133582	-0.133582	0.121346		TMEM68	0.0801436	0.249966	0.0807516	0.267991	0.0807516
LRRC37A	0.457343	1	0.00282268	0.0223662	0.00282268		AC025678.3	0.992816	1	-0.0836288	-0.030058	-0.0836288		MTA2	0.0801964	0.250088	0.0431134	0.0431134	0.0764246
TMEM26	0.457681	1	0.00134861	0.00828698	0.00134861		CDRT1	0.992823	1	-0.0395505	-0.0183615	-0.0395505		CLEC18B	0.0802801	0.250308	0.039026	0.039026	0.068602
UPF3AP1	0.457998	1	0.0015449	0.0147533	0.0015449		MAGIX	0.992829	1	-0.0503004	-0.0503004	-0.0111403		GJC1	0.0803789	0.250574	0.041187	0.0514778	0.041187
RASSF8	0.458495	1	0.0111436	1.38713	0.0111436		AC007405.3	0.992848	1	-0.0604766	-0.0412393	-0.0604766		LRRC1	0.0804342	0.250705	0.134625	0.848577	0.134625
VDAC1P8	0.45862	1	0.00274765	0.0366398	0.00274765		ATP6V0B	0.99286	1	-0.150583	-0.150583	0.110334		BOP1	0.0804655	0.250761	0.0448281	0.0448281	0.0553127
STAU1	0.458671	1	0.00982853	0.967372	0.00982853		MAP10	0.992861	1	-0.0488995	-0.0488995	-0.019726		RARS2	0.0804997	0.250825	0.128189	0.921099	0.128189
GEMIN7-AS1	0.458839	1	0.00265559	0.04953	0.00265559		FIZ1	0.992882	1	-0.0595616	-0.0595616	-0.0386246		PHAX	0.0805426	0.250917	0.101434	0.254712	0.101434
OVGP1	0.459009	1	0.00159512	0.0186842	0.00159512		PPT2	0.992891	1	-0.0508444	-0.0206756	-0.0508444		AC026254.2	0.080587	0.251014	0.0439249	0.0992633	0.0439249
AC051619.5	0.459206	1	0.00337262	0.0595726	0.00337262		COX20	0.992916	1	-0.0972547	-0.0972547	-0.0427541		ZFP69B	0.080646	0.251155	0.0290039	0.0465281	0.0290039
FBXL3	0.45929	1	0.00462766	0.111198	0.00462766		HIRIP3	0.992926	1	-0.0710138	-0.0710138	-0.00118885		RAB2B	0.0807269	0.251366	0.118668	0.710957	0.118668
FHAD1	0.459301	1	0.00497823	0.121619	0.00497823		CPB2-AS1	0.992931	1	-0.0703047	-0.0703047	-0.0292952		IKZF3	0.0807443	0.251378	0.0357437	0.0505679	0.0357437
SEC14L6	0.459381	1	0.00453937	0.168015	0.00453937		PCDHB16	0.992936	1	-0.0746532	-0.0746532	-0.0645323		SLC2A14	0.0807625	0.251393	0.057537	0.134278	0.057537
KIAA1522	0.459386	1	0.00402572	0.118161	0.00402572		THAP7-AS1	0.992936	1	-0.0329296	-0.0329296	-0.0310866		CDKN1A	0.0808627	0.251657	0.0945201	0.0945201	0.269638
PFKFB3	0.459517	1	0.0122777	1.80562	0.0122777		AL358113.1	0.992937	1	-0.0330752	-0.0302275	-0.0330752		SDAD1P1	0.0808805	0.251657	0.0392065	0.0664281	0.0392065
OXSM	0.459561	1	0.00274998	0.0287493	0.00274998		CDK10	0.992939	1	-0.108193	-0.108193	-0.0935885		MORN4	0.0808878	0.251657	0.0502853	0.113836	0.0502853
AP000648.3	0.459584	1	0.00138407	0.00138407	0.0107997		ZSCAN22	0.992941	1	-0.0615454	-0.0615454	-0.0342416		TRAPPC4	0.0809337	0.251758	0.0899503	0.204731	0.0899503
USP30	0.459851	1	0.00709891	0.44459	0.00709891		AC090502.1	0.992948	1	-0.0550722	-0.0377929	-0.0550722		ALPL	0.0810213	0.251989	0.0668619	0.111038	0.0668619
AC011468.1	0.459889	1	0.00161454	0.0166946	0.00161454		LINC00964	0.992949	1	-0.0452621	-0.0452621	-0.0516068		AL356056.2	0.0810751	0.252114	0.0312827	0.0542961	0.0312827
SZRD1	0.460009	1	0.00605619	0.28646	0.00605619		RBM44	0.992953	1	-0.0476795	-0.0352448	-0.0476795		VPS25	0.0812311	0.252557	0.0653103	0.136337	0.0653103
POLE	0.460149	1	0.00409526	0.0833234	0.00409526		RBM14	0.993005	1	-0.0780532	-0.0780532	-0.073911		MCMBP	0.081276	0.252655	0.109171	0.507453	0.109171
TUBB4A	0.460213	1	0.00264045	0.00264045	0.00465956		AC114495.2	0.993005	1	-0.0628359	-0.00705228	-0.0628359		USP32	0.0813652	0.25289	0.139472	1.03068	0.139472
AC005197.1	0.460218	1	0.0011732	0.0149443	0.0011732		DMAP1	0.99301	1	-0.0879314	-0.0879314	-0.0564877		GMPS	0.0813837	0.252905	0.138896	0.822332	0.138896
ST14	0.46037	1	0.00245599	0.0328953	0.00245599		AC016596.1	0.993017	1	-0.0338785	-0.0338785	-0.0141214		SLC10A7	0.081402	0.25292	0.132433	0.796922	0.132433
ACTR5	0.460372	1	0.00340843	0.059032	0.00340843		ITGA11	0.993038	1	-0.0581851	-0.0581851	-0.0325461		CHMP6	0.0814324	0.252972	0.0331927	0.0360743	0.0331927
MYOZ3	0.460415	1	0.00190197	0.0111991	0.00190197		AC009779.3	0.993041	1	-0.0532913	-0.0532913	-0.0249704		BBC3	0.0815144	0.253185	0.0467953	0.0847414	0.0467953
AC007494.2	0.460442	1	0.0019782	0.0244503	0.0019782		AC104581.4	0.993042	1	-0.0433407	-0.00597931	-0.0433407		ARL4A	0.0815651	0.2533	0.0609517	0.0609517	0.14943
PRR26	0.460523	1	0.00340255	0.0558666	0.00340255		RTL8C	0.99305	1	-0.124119	-0.124119	0.0775187		LHX4	0.081586	0.253323	0.0354818	0.0633193	0.0354818
XPO6	0.460598	1	0.0087985	0.990651	0.0087985		PPFIA4	0.993051	1	-0.0875155	-0.0636298	-0.0875155		MAMLD1	0.0816796	0.253572	0.152944	0.788246	0.152944
SP140	0.46067	1	0.00342273	0.0484196	0.00342273		AL391095.1	0.993053	1	-0.058039	-0.058039	-0.00479865		DTX2	0.0817154	0.253641	0.074146	0.245497	0.074146
DDX11	0.460784	1	0.00421322	0.0885204	0.00421322		AC011815.1	0.993061	1	-0.0496916	-0.0496916	-0.0115802		CD96	0.0818968	0.254135	0.0468843	0.0739898	0.0468843
RRP12	0.461014	1	0.00577101	0.243613	0.00577101		TCP1	0.993071	1	-0.119492	-0.119492	0.0577896		ENPP1	0.0819019	0.254135	0.0352328	0.0358391	0.0352328
ACOXL	0.461141	1	0.00247664	0.0423148	0.00247664		TBC1D3E	0.99308	1	-0.0465321	-0.0277384	-0.0465321		AC073320.1	0.0819238	0.254155	0.0673867	0.193888	0.0673867
OBSCN	0.46139	1	0.00285974	0.0648572	0.00285974		GNB1L	0.993091	1	-0.0620135	-0.0620135	-0.0690814		AC007191.1	0.0819378	0.254155	0.0437867	0.0805617	0.0437867
LMBRD2	0.461445	1	0.00643857	0.375534	0.00643857		AC019080.4	0.993093	1	-0.0275423	-0.0275423	-0.00530744		PRMT5	0.081949	0.254155	0.0178887	0.0178887	0.0204644
SLC25A30	0.461469	1	0.00445632	0.116977	0.00445632		AC023908.3	0.993093	1	-0.0275423	-0.0275423	-0.0167842		SULT1A2	0.0821891	0.254836	0.0215963	0.0229582	0.0215963
ZNF713	0.461501	1	0.00272433	0.0517629	0.00272433		AC105760.1	0.993093	1	-0.0275423	-0.0275423	-0.0161598		UQCRFS1	0.0821959	0.254836	0.0882065	0.137923	0.0882065
CNOT10	0.461503	1	0.00713217	0.427253	0.00713217		AL138762.1	0.993093	1	-0.0275423	-0.0275423	-0.0314435		EXOC2	0.0822515	0.254966	0.113565	0.705039	0.113565
UNC5A	0.461562	1	0.00302695	0.0234477	0.00302695		LINC01415	0.993093	1	-0.0275423	-0.0275423	0		ZNF337	0.0822677	0.254974	0.109815	0.707278	0.109815
AP001318.2	0.461671	1	0.00297453	0.0437341	0.00297453		LRRC46	0.993093	1	-0.0275423	-0.0275423	-0.0154307		ZFP91	0.0823126	0.255035	0.0537613	0.0858048	0.0537613
AC073342.1	0.461816	1	0.00318778	0.0708482	0.00318778		MFAP4	0.993093	1	-0.0275423	-0.0275423	-0.0125987		NMD3	0.0823147	0.255035	0.153312	1.10415	0.153312
PROM2	0.4619	1	0.00174089	0.00174089	0.00226759		RASSF1-AS1	0.993093	1	-0.0275423	-0.0275423	-0.00567661		ZBTB48	0.0823682	0.255159	0.0814166	0.275988	0.0814166
CACNA2D4	0.462202	1	0.00143269	0.00143269	0.0016889		TERT	0.993093	1	-0.0275423	-0.0275423	-0.00589005		FAM13A-AS1	0.0823825	0.255161	0.0883088	0.298588	0.0883088
AC090204.1	0.462866	1	0.00482571	0.17677	0.00482571		AC040970.1	0.993093	1	-0.0275423	-0.0275423	0		ODAPH	0.0824143	0.255217	0.0327056	0.0573261	0.0327056
STX19	0.463181	1	0.00134878	0.0180678	0.00134878		AC099063.4	0.993093	1	-0.0275423	-0.0275423	0		TMEM173	0.0824509	0.255274	0.0238532	0.0238532	0.0344331
AC004466.1	0.463266	1	0.000967142	0.000967142	0.00787905		AP005671.1	0.993093	1	-0.0275423	-0.0275423	-0.00517274		C14orf28	0.0824601	0.255274	0.031072	0.0558392	0.031072
TP73-AS1	0.463631	1	0.00284814	0.0606405	0.00284814		SFXN3	0.993122	1	-0.0884869	-0.0884869	0.00202563		MARCH7	0.0824838	0.255305	0.131074	0.958221	0.131074
PRPF6	0.463699	1	0.00748923	0.48095	0.00748923		ADGRB2	0.993125	1	-0.11374	0.0104987	-0.11374		LINC01322	0.0825431	0.255383	0.103806	0.42138	0.103806
FBXO38	0.463813	1	0.00657301	0.489053	0.00657301		AC124254.1	0.993128	1	-0.102162	-0.102162	-0.028785		WARS2	0.0825614	0.255383	0.100292	0.400638	0.100292
ATAD3B	0.463855	1	0.00474806	0.168214	0.00474806		S100Z	0.993146	1	-0.0710523	-0.0710523	-0.0436635		PRPF8	0.082562	0.255383	0.106578	0.526562	0.106578
FABP3	0.463861	1	0.00281583	0.0375935	0.00281583		LAIR1	0.993147	1	-0.0731556	-0.0731556	-0.0215906		GOSR2	0.0825792	0.255383	0.0700639	0.123014	0.0700639
BCS1L	0.463928	1	0.00255273	0.00255273	0.0171928		AC007569.1	0.993149	1	-0.0618016	-0.0618016	0.00512049		ABCA9	0.0825817	0.255383	0.0206909	0.0206909	0.0277399
FAM177A1	0.464108	1	0.00781744	0.716722	0.00781744		PTGES3L	0.993149	1	-0.0365207	-0.0365207	-0.0106441		AL353622.1	0.0825911	0.255383	0.034311	0.056555	0.034311
AC009118.3	0.464142	1	0.00153262	0.0137218	0.00153262		TPGS1	0.993154	1	-0.0879361	-0.0879361	0.0200334		ZXDA	0.0826195	0.255429	0.0278157	0.0281679	0.0278157
AC116366.1	0.464193	1	0.00252319	0.0596608	0.00252319		AC008403.3	0.993163	1	-0.0411755	-0.0159965	-0.0411755		AL355974.3	0.0828005	0.255944	0.0262692	0.0262692	0.0339028
GTPBP1	0.464279	1	0.00440031	0.194339	0.00440031		TAF9B	0.993164	1	-0.09859	-0.09859	0.000625818		DEXI	0.0828135	0.255944	0.0357322	0.0710388	0.0357322
SEC16A	0.464435	1	0.00621185	0.384528	0.00621185		DGCR5	0.993186	1	-0.113253	0.0625316	-0.113253		PPOX	0.083059	0.25666	0.0648518	0.200817	0.0648518
ERP44	0.464501	1	0.00799073	0.847509	0.00799073		AL358453.1	0.993215	1	-0.043533	-0.043533	-0.0155791		GOLGA6L7	0.0831169	0.256797	0.0307962	0.0461726	0.0307962
NAPRT	0.464715	1	0.0020055	0.0249351	0.0020055		AL645504.1	0.993225	1	-0.0421941	-0.0421941	-0.0410289		CABP4	0.0831444	0.256839	0.0238784	0.033114	0.0238784
SNX27	0.464924	1	0.00852761	0.665403	0.00852761		ARRDC5	0.99323	1	-0.0464654	-0.0464654	-0.0268762		JTB	0.0831611	0.256849	0.0721054	0.0721054	0.159477
PDE11A	0.465187	1	0.00371493	0.1249	0.00371493		ZNF7	0.993233	1	-0.125262	-0.0818356	-0.125262		SLC39A13	0.0831783	0.256859	0.0770655	0.28281	0.0770655
COCH	0.46522	1	0.00241667	0.0482138	0.00241667		LINC00900	0.993244	1	-0.0358605	-0.0358605	-0.0262096		ANKRD10	0.0832036	0.256895	0.144294	1.28881	0.144294
SYNC	0.465348	1	0.0048858	0.23824	0.0048858		MRPS34	0.993252	1	-0.10963	-0.10963	0.0360831		AC138696.2	0.0832503	0.256997	0.0153752	0.0153752	0.0229519
AC012636.1	0.465411	1	0.00126001	0.0157148	0.00126001		EPHA2	0.993254	1	-0.0510991	-0.0203278	-0.0510991		PRKAA1	0.0833735	0.257334	0.107676	0.453564	0.107676
AC093227.1	0.465444	1	0.00187833	0.0393989	0.00187833		AC146507.2	0.993289	1	-0.0481119	-0.0481119	-0.00679169		AP3M1	0.0834271	0.257457	0.0906745	0.375891	0.0906745
AC004816.2	0.465474	1	0.00120208	0.00874031	0.00120208		PODXL	0.99329	1	-0.119901	-0.119901	-0.10922		CAMKK2	0.0834556	0.257503	0.0797373	0.203033	0.0797373
AL008729.1	0.465748	1	0.00112164	0.00112164	0.00347359		CXCL12	0.993292	1	-0.0761716	-0.0761716	-0.0332824		MED1	0.0835311	0.257693	0.099861	0.444746	0.099861
IQCG	0.466009	1	0.00680863	0.481445	0.00680863		MRPL17	0.993309	1	-0.0790087	-0.0790087	0.0277002		ZSCAN25	0.0836166	0.257915	0.0487699	0.120535	0.0487699
XRCC3	0.466148	1	0.0032776	0.105566	0.0032776		AL645608.8	0.993312	1	-0.0383866	-0.0383866	-0.00630542		NAP1L1	0.0836949	0.258113	0.127551	1.02819	0.127551
SENP5	0.466269	1	0.00755312	0.682972	0.00755312		NDUFA8	0.993313	1	-0.115939	-0.115939	-0.0329845		VPS72	0.0837183	0.258118	0.0650726	0.169952	0.0650726
ZNF561-AS1	0.466384	1	0.00432814	0.187387	0.00432814		OCEL1	0.993324	1	-0.0602144	-0.0602144	-0.00323089		VPS26B	0.0837444	0.258118	0.0733943	0.210658	0.0733943
ATP5F1A	0.466414	1	0.00675586	0.694816	0.00675586		GNL1	0.993331	1	-0.100786	-0.100786	-0.0547025		AMT	0.0837468	0.258118	0.0425684	0.0845761	0.0425684
AC002550.2	0.466477	1	0.000582361	0.00517274	0.000582361		PNMA8A	0.993338	1	-0.0772574	-0.0254024	-0.0772574		PSMD3	0.0837516	0.258118	0.0718642	0.0925234	0.0718642
AC004069.1	0.466477	1	0.000582361	0.00188768	0.000582361		AC040160.2	0.993339	1	-0.0388717	-0.0388717	-0.0407225		GCNA	0.0837919	0.258199	0.0623277	0.151466	0.0623277
AC008759.3	0.466477	1	0.000582361	0.00517274	0.000582361		SPECC1L	0.993345	1	-0.05932	-0.05932	-0.0225848		TUBGCP5	0.0839481	0.258619	0.100709	0.490526	0.100709
AC009088.1	0.466477	1	0.000582361	0.00517274	0.000582361		AL356479.1	0.993367	1	-0.0622811	-0.0219522	-0.0622811		RAB8A	0.0839558	0.258619	0.0517296	0.111193	0.0517296
AC016957.2	0.466477	1	0.000582361	0.00517274	0.000582361		BMS1P4	0.993371	1	-0.0435204	-0.0435204	-0.0124086		ALKBH3-AS1	0.0840946	0.259004	0.0165545	0.0213094	0.0165545
AC068831.1	0.466477	1	0.000582361	0.000926865	0.000582361		ERG28	0.993376	1	-0.086457	-0.086457	0.0106713		ASCC1	0.084123	0.259049	0.130734	0.992579	0.130734
AC104118.1	0.466477	1	0.000582361	0.00517274	0.000582361		ADORA2A-AS1	0.993388	1	-0.0331753	-0.0331753	-0.0578076		ZNF805	0.0841522	0.259071	0.0568517	0.166908	0.0568517
AC104785.1	0.466477	1	0.000582361	0.00206291	0.000582361		ARSI	0.993388	1	-0.0331753	-0.0331753	-0.0141596		BCO2	0.0842074	0.259071	0.0589938	0.131722	0.0589938
AC144831.1	0.466477	1	0.000582361	0.00256939	0.000582361		AC010273.1	0.993388	1	-0.0331753	-0.0331753	-0.0198068		MTHFD2L	0.0842318	0.259071	0.133491	0.811163	0.133491
AL137784.2	0.466477	1	0.000582361	0.00517274	0.000582361		KIAA1024	0.993388	1	-0.0331753	-0.0331753	-0.0332769		AC073195.1	0.0842328	0.259071	0.035931	0.0737073	0.035931
BTBD18	0.466477	1	0.000582361	0.00517274	0.000582361		SNORD3B-2	0.993388	1	-0.0331753	-0.0331753	-0.003197		AL590132.1	0.0842828	0.259071	0.011866	0.011866	0.011866
C10orf55	0.466477	1	0.000582361	0.00517274	0.000582361		AC015813.4	0.993411	1	-0.0386771	-0.0386771	-0.00933236		AP001178.3	0.0842828	0.259071	0.011866	0.011866	0.011866
CYP27B1	0.466477	1	0.000582361	0.00353021	0.000582361		AC239800.2	0.993426	1	-0.0523366	-0.0523366	0.0148116		CLEC14A	0.0842828	0.259071	0.011866	0.011866	0.011866
JMJD1C-AS1	0.466477	1	0.000582361	0.00517274	0.000582361		GTF3A	0.993446	1	-0.109597	-0.109597	-0.0986615		DOK2	0.0842828	0.259071	0.011866	0.011866	0.011866
KCNJ11	0.466477	1	0.000582361	0.00353021	0.000582361		AC006387.1	0.993456	1	-0.0446006	-0.0446006	-0.0117021		PRSS53	0.0842828	0.259071	0.011866	0.011866	0.011866
LINC02245	0.466477	1	0.000582361	0.0013304	0.000582361		SNHG5	0.993458	1	-0.14639	-0.14639	-0.0901535		TMEM81	0.0842828	0.259071	0.011866	0.011866	0.011866
MAGEL2	0.466477	1	0.000582361	0.0013304	0.000582361		CHRD	0.993459	1	-0.0752909	-0.0752909	-0.0570698		TAS2R20	0.0842828	0.259071	0.011866	0.011866	0.011866
MRGPRF	0.466477	1	0.000582361	0.00145799	0.000582361		FES	0.993472	1	-0.0450663	-0.0450663	-0.0263538		CCL28	0.0845136	0.259738	0.0410758	0.0904759	0.0410758
OR2A25	0.466477	1	0.000582361	0.00517274	0.000582361		KLHL34	0.993476	1	-0.0484671	-0.0484671	-0.0438699		DCDC2B	0.0846036	0.259972	0.0602921	0.186772	0.0602921
RGS8	0.466477	1	0.000582361	0.00188768	0.000582361		VSTM5	0.993478	1	-0.0539718	-0.0539718	-0.0352653		IARS	0.0846396	0.26004	0.117624	0.758383	0.117624
SFTA2	0.466477	1	0.000582361	0.00517274	0.000582361		ACTR8	0.993486	1	-0.074295	-0.074295	-0.0395003		CARNMT1	0.0846632	0.26007	0.0708423	0.164378	0.0708423
SIGLEC11	0.466477	1	0.000582361	0.00517274	0.000582361		AC084357.2	0.9935	1	-0.0342417	-0.0342417	-0.0264385		AL357673.1	0.0847205	0.260203	0.0216727	0.0268107	0.0216727
TNFRSF4	0.466477	1	0.000582361	0.00517274	0.000582361		HMGB1P8	0.99351	1	-0.0568068	-0.0568068	-0.0285061		RBM22	0.0848218	0.260448	0.0613568	0.0937278	0.0613568
XKR7	0.466477	1	0.000582361	0.00517274	0.000582361		AC053481.2	0.993516	1	-0.0429141	-0.0176591	-0.0429141		ALG9	0.084828	0.260448	0.0499603	0.134049	0.0499603
ZNF670	0.466477	1	0.000582361	0.00517274	0.000582361		PTCHD4	0.993523	1	-0.166273	-0.166273	0.0439897		LOXL1	0.0849578	0.260803	0.0480539	0.113846	0.0480539
AC127496.5	0.466477	1	0.000582361	0.00517274	0.000582361		PEX5L	0.993575	1	-0.155195	-0.0528983	-0.155195		FAM227A	0.0850517	0.261049	0.117491	0.673775	0.117491
LINC00940	0.466477	1	0.000582361	0.00353021	0.000582361		METTL18	0.993579	1	-0.067868	-0.067868	0.0231942		EIF4BP3	0.0851143	0.261166	0.0131819	0.0131819	0.0183615
TOB2P1	0.466477	1	0.000582361	0.000582957	0.000582361		KCNC3	0.993581	1	-0.0621759	-0.0304925	-0.0621759		DLGAP1	0.085118	0.261166	0.173819	1.30898	0.173819
CCDC18-AS1	0.466489	1	0.00910652	1.26297	0.00910652		NEIL3	0.993583	1	-0.0453039	-0.0453039	-0.00891682		SLC8A1-AS1	0.085144	0.261203	0.0546107	0.120865	0.0546107
ZNF486	0.466507	1	0.00158994	0.0235897	0.00158994		PPIB	0.993584	1	-0.0765109	-0.0765109	-0.0430755		UBE2Q2L	0.0852789	0.261452	0.03557	0.0744887	0.03557
AC106052.1	0.466537	1	0.00124704	0.0196086	0.00124704		UHRF1	0.993584	1	-0.135946	-0.135946	-0.0410607		TEKT3	0.0852881	0.261452	0.0284702	0.0496317	0.0284702
C15orf59-AS1	0.466543	1	0.000673233	0.000673233	0.00470485		SNRNP48	0.993596	1	-0.0925005	-0.0712268	-0.0925005		RBBP4	0.0852936	0.261452	0.115683	0.789037	0.115683
ALKBH4	0.466766	1	0.00370597	0.119731	0.00370597		FAM24B	0.9936	1	-0.0478328	-0.0478328	-0.00997922		THAP1	0.0853274	0.261452	0.0357479	0.0445752	0.0357479
PBX2	0.466813	1	0.00290705	0.0359256	0.00290705		MRPS18A	0.9936	1	-0.0551105	-0.0551105	-0.044112		TKFC	0.08534	0.261452	0.0278523	0.0278523	0.0358061
ARFIP2	0.466879	1	0.0031575	0.0506122	0.0031575		ZNF597	0.9936	1	-0.0490818	-0.0226147	-0.0490818		ADCY8	0.0853407	0.261452	0.147225	0.838843	0.147225
FGF14-IT1	0.466977	1	0.00184474	0.0132016	0.00184474		TSKU	0.993608	1	-0.0459679	-0.0459679	-0.0477141		CCDC34	0.0853436	0.261452	0.0714383	0.164535	0.0714383
BCAM	0.467008	1	0.00241317	0.0427214	0.00241317		PCDHB9	0.993617	1	-0.0845427	-0.0525102	-0.0845427		MLLT1	0.0853484	0.261452	0.0956017	0.366528	0.0956017
ERAS	0.467235	1	0.00181396	0.0253766	0.00181396		ISG20	0.993623	1	-0.0728507	-0.0728507	0.0462824		CHTF18	0.085351	0.261452	0.024579	0.024579	0.0331776
AC022762.2	0.467307	1	0.000784486	0.00545859	0.000784486		CGN	0.993624	1	-0.0477676	-0.0477676	-0.0616364		BAHD1	0.0854368	0.261672	0.0566518	0.13017	0.0566518
TNNI3	0.467516	1	0.000563088	0.00515347	0.000563088		TINF2	0.993626	1	-0.0854714	-0.0854714	0.00353461		THNSL1	0.0855412	0.261949	0.0270439	0.0304062	0.0270439
MT-ND5	0.46756	1	0.00572616	0.200219	0.00572616		ATXN7L2	0.993636	1	-0.0333199	-0.0333199	-0.0344835		PIGO	0.0857553	0.262561	0.0281053	0.0281053	0.0364368
COA1	0.467711	1	0.00798041	1.01033	0.00798041		GOLGA2P8	0.993642	1	-0.0502514	-0.015611	-0.0502514		ZDHHC3	0.0857999	0.262615	0.101495	0.39844	0.101495
PDE6D	0.46796	1	0.00598412	0.350063	0.00598412		AC020910.4	0.993648	1	-0.0347433	-0.0347433	-0.00987918		AC093523.1	0.0858009	0.262615	0.0848445	0.282295	0.0848445
NACA3P	0.468126	1	0.000461281	0.000461281	0.00517274		NIP7	0.993652	1	-0.0683995	-0.0683995	6.72248e-05		LINC02267	0.0858867	0.262835	0.0419562	0.0957931	0.0419562
MTO1	0.468279	1	0.00595696	0.339556	0.00595696		CD96	0.993673	1	-0.0739898	-0.0739898	-0.0271055		AGFG1	0.0859099	0.262851	0.124439	1.04306	0.124439
SLC25A35	0.468563	1	0.00291546	0.103435	0.00291546		AC025171.4	0.993683	1	-0.0700959	-0.0457571	-0.0700959		SUCLA2	0.08592	0.262851	0.127678	0.87311	0.127678
AC011498.7	0.468698	1	0.00296377	0.102901	0.00296377		GMPPB	0.993692	1	-0.0853982	-0.0853982	-0.0561053		CAD	0.0859491	0.262873	0.0749856	0.249782	0.0749856
NGLY1	0.468872	1	0.00707838	0.711365	0.00707838		CEBPB-AS1	0.993694	1	-0.0438073	-0.0272051	-0.0438073		MBOAT1	0.0859634	0.262873	0.0388225	0.0626531	0.0388225
AC040160.2	0.468896	1	0.00185081	0.0407225	0.00185081		BET1	0.993695	1	-0.0670294	-0.0670294	-0.0150896		TSNAX	0.085995	0.262873	0.0695431	0.188997	0.0695431
ZDHHC5	0.468957	1	0.00514811	0.376678	0.00514811		AC093227.1	0.993729	1	-0.0375206	-0.0375206	-0.0393989		CCDC65	0.0860198	0.262873	0.0212048	0.0317954	0.0212048
AC023632.2	0.469174	1	0.00320768	0.113199	0.00320768		SENP3	0.993734	1	-0.0697723	-0.023807	-0.0697723		AC006019.2	0.0860244	0.262873	0.0113329	0.0113329	0.0137711
ZNF639	0.469259	1	0.00410391	0.119764	0.00410391		AC006504.5	0.993736	1	-0.0790729	-0.0790729	-0.0205488		MATN4	0.0860244	0.262873	0.0113329	0.0113329	0.0137711
PGGHG	0.469491	1	0.00277378	0.0408885	0.00277378		PTPN5	0.993739	1	-0.0745263	-0.0654214	-0.0745263		POLR3A	0.0860373	0.262873	0.119818	0.799967	0.119818
AC055713.1	0.469599	1	0.00321863	0.126162	0.00321863		AC010336.1	0.993742	1	-0.0332018	-0.0332018	-0.00210464		SCPEP1	0.0860429	0.262873	0.0926196	0.389489	0.0926196
LINC01234	0.469631	1	0.000749081	0.000749081	0.00683191		AC146944.4	0.993744	1	-0.0488911	-0.0275063	-0.0488911		ERAP1	0.0860538	0.262873	0.0728533	0.273073	0.0728533
PCDHB7	0.46975	1	0.00145047	0.00145047	0.0108609		AC009318.1	0.993749	1	-0.0361885	-0.0361885	-0.0100929		ALG11	0.086152	0.26313	0.0791107	0.31877	0.0791107
PTPN23	0.469854	1	0.00476748	0.282723	0.00476748		EIF4ENIF1	0.993759	1	-0.065143	-0.065143	-0.0262199		NKAIN4	0.0862048	0.263248	0.108671	0.458302	0.108671
AHI1	0.469881	1	0.00752401	1.14869	0.00752401		SLC2A4RG	0.993771	1	-0.0990211	-0.0498877	-0.0990211		AC068631.1	0.0862262	0.26327	0.0467918	0.0887454	0.0467918
AL157838.1	0.46995	1	0.00175476	0.0333897	0.00175476		IRF2BPL	0.993776	1	-0.114489	-0.114489	0.00389551		CENPU	0.0862485	0.263279	0.0424526	0.0424526	0.0567912
POPDC2	0.470056	1	0.00205082	0.0463082	0.00205082		AC010226.1	0.993781	1	-0.0454516	-0.0454516	-0.00460936		ZNF599	0.0862573	0.263279	0.0441015	0.105868	0.0441015
HHIP	0.470083	1	0.00523616	0.251034	0.00523616		TRO	0.993781	1	-0.0605415	-0.0605415	-0.0586477		TMEM185A	0.0862914	0.26334	0.0607909	0.154441	0.0607909
L3MBTL2	0.470313	1	0.00380033	0.212296	0.00380033		LINC01355	0.993786	1	-0.0663598	-0.0663598	-0.0474531		RUFY3	0.0863073	0.263341	0.134542	1.69308	0.134542
ZNF333	0.470324	1	0.00495318	0.343386	0.00495318		SAMMSON	0.99382	1	-0.0580591	-0.0580591	-0.0232262		KLHL9	0.0863198	0.263341	0.0630722	0.161949	0.0630722
MIB2	0.470571	1	0.00324996	0.0488845	0.00324996		AC068768.1	0.993828	1	-0.0459929	-0.0459929	-0.0367926		GGH	0.0864047	0.263557	0.0643879	0.190487	0.0643879
AC116565.1	0.470589	1	0.00143984	0.00143984	0.0297711		IMPDH1	0.993842	1	-0.0680291	-0.0680291	-0.010359		CKS1B	0.0864493	0.26365	0.0429163	0.0429163	0.0767309
PLAC9	0.470798	1	0.00397377	0.228441	0.00397377		TIAF1	0.993845	1	-0.0707804	-0.0707804	-0.0852818		F13A1	0.0864697	0.263669	0.0432077	0.054335	0.0432077
RPL7AP30	0.470967	1	0.000577799	0.000577799	0.00273144		NEK8	0.993845	1	-0.0558556	-0.0558556	-0.0418608		AC004522.2	0.0865141	0.263751	0.0448883	0.0948902	0.0448883
CCNE2	0.471024	1	0.00274542	0.0678245	0.00274542		AC051619.5	0.993852	1	-0.0562	-0.0562	-0.0595726		ZNF37A	0.0865247	0.263751	0.0865833	0.298352	0.0865833
SPATA5L1	0.471072	1	0.00256762	0.0800065	0.00256762		RILP	0.993858	1	-0.0737656	-0.0311829	-0.0737656		SNRNP200	0.0865394	0.263753	0.0942602	0.301693	0.0942602
TRMT44	0.471266	1	0.00398229	0.2635	0.00398229		AL162377.1	0.993869	1	-0.0486085	-0.0486085	-0.0129869		AAGAB	0.0865761	0.263766	0.111578	0.613939	0.111578
SALL2	0.471544	1	0.00316206	0.114831	0.00316206		C2orf15	0.993876	1	-0.0485023	-0.0485023	-0.0380951		LINC01184	0.0865795	0.263766	0.135626	1.03329	0.135626
AC026150.1	0.471589	1	0.00189281	0.0553329	0.00189281		FAM32A	0.993884	1	-0.0961262	-0.0961262	0.015462		STAM-AS1	0.0865862	0.263766	0.0390005	0.0796	0.0390005
KLHL10	0.47166	1	0.00131823	0.0231948	0.00131823		ZNF696	0.993896	1	-0.0681188	-0.0212193	-0.0681188		RP2	0.0866505	0.263894	0.0571119	0.119301	0.0571119
AP006259.1	0.47169	1	0.00131956	0.00131956	0.0172302		RAMP3	0.9939	1	-0.056563	-0.056563	-0.0220342		ZSCAN1	0.0866564	0.263894	0.0665731	0.164139	0.0665731
PPM1D	0.471742	1	0.00515617	0.410692	0.00515617		NCAPH2	0.993908	1	-0.0821746	-0.0821746	-0.0668413		PCNX3	0.0866778	0.263916	0.0507048	0.117963	0.0507048
ACKR3	0.471752	1	0.00451062	0.340183	0.00451062		PITPNA-AS1	0.993913	1	-0.0541772	-0.0301667	-0.0541772		SNX24	0.0866963	0.263929	0.140104	0.874365	0.140104
