## Supplementary_table_4_Astrocytes_markers_all_clusters_cnvneg_GO_subcluster_2 for "Re-convolving the compositional landscape of primary and recurrent glioblastoma reveals prognostic and targetable tissue states" (part 2 of 3)

### Sheet: DGE_astrocyte_states (continued)
Ast1 vs Ast2/Ast3	p.value	FDR	summary.logFC	logFC.Ast2	logFC.Ast3		Ast2 vs Ast1/Ast3	p.value	FDR	summary.logFC	logFC.Ast3	logFC.Ast1		Ast3 vs Ast1/Ast2	p.value	FDR	summary.logFC	logFC.Ast2	logFC.Ast1
AC021086.1	0.471754	1	0.00366384	0.175816	0.00366384		AC004156.1	0.993938	1	-0.0304901	-0.0304901	-0.022271		CYLD	0.086786	0.264159	0.0972417	0.378105	0.0972417
SPRY2	0.471944	1	0.00593356	0.481649	0.00593356		AL356441.1	0.993938	1	-0.0304901	-0.0304901	-0.0080616		ZNF813	0.0868976	0.264456	0.0385087	0.0735639	0.0385087
BEX2	0.472045	1	0.00427766	0.0170049	0.00427766		LRRC17	0.993938	1	-0.0304901	-0.0304901	-0.00407244		ZNF181	0.0869456	0.26455	0.0588681	0.181577	0.0588681
SLC6A12	0.472259	1	0.00126925	0.0130011	0.00126925		MMP23B	0.993938	1	-0.0304901	-0.0304901	-0.00353021		AL160269.1	0.0869569	0.26455	0.0615838	0.182135	0.0615838
EIF1B-AS1	0.472263	1	0.00566255	0.582591	0.00566255		AC010491.1	0.993943	1	-0.0418758	-0.0418758	-0.0241695		HLTF	0.0870293	0.264728	0.125592	0.773001	0.125592
AC107982.3	0.472405	1	0.00065807	0.00983883	0.00065807		LINC00862	0.993947	1	-0.0773123	-0.0773123	-0.00272212		SERINC3	0.0871001	0.264882	0.0981595	0.477424	0.0981595
ARL3	0.472518	1	0.00556899	0.593063	0.00556899		GOLGA8IP	0.993954	1	-0.0555795	-0.0182624	-0.0555795		DRAM1	0.0871083	0.264882	0.0904968	0.347814	0.0904968
STOML1	0.472561	1	0.00280938	0.0734601	0.00280938		CNTN3	0.993978	1	-0.0898457	-0.0879265	-0.0898457		ZC3H8	0.0871832	0.265066	0.0999471	0.486309	0.0999471
ZNF202	0.473108	1	0.00163778	0.0262508	0.00163778		MPND	0.993978	1	-0.0657409	-0.0486392	-0.0657409		EIF4BP7	0.0872468	0.265217	0.0130776	0.0130776	0.0183615
TSKU	0.473144	1	0.00174629	0.0477141	0.00174629		CDH9	0.993987	1	-0.0568657	-0.0355306	-0.0568657		HMGB1P5	0.0872793	0.265272	0.0626735	0.0626735	0.0877308
AL357497.1	0.473226	1	0.000420377	0.000420377	0.000582361		SLC24A5	0.994007	1	-0.0361232	-0.0361232	0.00328506		LINC01776	0.0873675	0.265497	0.0279801	0.027055	0.0279801
LINC01503	0.473252	1	0.00259141	0.0194782	0.00259141		ISOC1	0.994015	1	-0.05483	-0.05483	-0.0228729		FZR1	0.0874552	0.265721	0.074254	0.208046	0.074254
RPL34P6	0.473363	1	0.0010075	0.0010075	0.0118571		TRIM52	0.994018	1	-0.086573	-0.086573	-0.0698772		FAUP1	0.0875065	0.265833	0.0254577	0.0254577	0.0352373
NMRAL1	0.473647	1	0.00429642	0.29804	0.00429642		STOML1	0.994019	1	-0.0706507	-0.0706507	-0.0734601		AL031777.3	0.0875362	0.26588	0.0245473	0.0320582	0.0245473
LINC01358	0.473652	1	0.00261521	0.104428	0.00261521		TMEM259	0.994026	1	-0.123831	-0.123831	-0.117194		AC034231.1	0.0876863	0.266293	0.0218615	0.0218615	0.0323303
VPS53	0.473857	1	0.00652585	0.950937	0.00652585		NOC4L	0.994028	1	-0.0558952	-0.0558952	0.00367395		FAM156B	0.0877489	0.26644	0.0852178	0.361567	0.0852178
AL158154.2	0.473937	1	0.00102599	0.0108467	0.00102599		LINC00475	0.994037	1	-0.0524935	-0.0524935	0.00874142		STK11IP	0.0878521	0.26671	0.0695199	0.210611	0.0695199
HINFP	0.473962	1	0.00350259	0.152477	0.00350259		RASGEF1C	0.994046	1	-0.0787346	-0.0600592	-0.0787346		AL805961.2	0.0879511	0.266967	0.0182252	0.023398	0.0182252
LONP1	0.473976	1	0.0051088	0.382183	0.0051088		AC090403.1	0.994049	1	-0.0756527	-0.0756527	-0.0346359		FPGS	0.0880082	0.267097	0.0621891	0.152277	0.0621891
CCDC191	0.474063	1	0.00508973	0.432935	0.00508973		MIS18A-AS1	0.994063	1	-0.0505658	-0.0505658	0.003509		THUMPD3-AS1	0.0880769	0.267262	0.112365	0.210403	0.112365
AC027575.2	0.474087	1	0.000446249	0.000446249	0.00601971		HIPK1-AS1	0.994068	1	-0.0565595	-0.0217703	-0.0565595		SLC25A13	0.0881312	0.267347	0.144984	1.2302	0.144984
C9orf64	0.474096	1	0.00336739	0.166178	0.00336739		COPZ1	0.994072	1	-0.108119	-0.108119	-0.0698567		C15orf41	0.088135	0.267347	0.117493	0.719773	0.117493
RMI2	0.474477	1	0.00227632	0.0762622	0.00227632		SGSM1	0.994074	1	-0.100216	-0.0876082	-0.100216		NPDC1	0.0881652	0.267347	0.102344	0.36001	0.102344
ZNF780A	0.47448	1	0.00231226	0.09075	0.00231226		RNF125	0.994074	1	-0.0475394	-0.0295736	-0.0475394		KEL	0.0881906	0.267347	0.0177792	0.0213094	0.0177792
NDST2	0.474526	1	0.000479069	0.000479069	0.000941731		NDUFB11	0.994088	1	-0.141594	-0.141594	0.0925536		CCNL1	0.0882051	0.267347	0.0952454	0.169909	0.0952454
COQ8B	0.474638	1	0.00455252	0.431369	0.00455252		AL023806.1	0.994089	1	-0.0429197	-0.016719	-0.0429197		WNT2B	0.0882052	0.267347	0.086335	0.306682	0.086335
RAB4B	0.474774	1	0.00107825	0.0149561	0.00107825		SLC29A3	0.99409	1	-0.0564301	-0.0564301	-0.0399757		CASP8AP2	0.0882144	0.267347	0.110957	0.54927	0.110957
NBEAL1	0.47522	1	0.006599	1.24517	0.006599		BMP2	0.994092	1	-0.0572396	-0.0572396	-0.0130262		KDM8	0.0882193	0.267347	0.0437652	0.10185	0.0437652
AC245884.8	0.475449	1	0.0010391	0.0227142	0.0010391		COX6B1	0.9941	1	-0.196205	-0.196205	-0.0217357		TP53RK	0.0883383	0.267664	0.0549165	0.14698	0.0549165
IGLL1	0.475614	1	0.000383946	0.000383946	0.000582361		LGALSL	0.994104	1	-0.0603386	-0.0603386	-0.0291646		FSTL1	0.0883789	0.267678	0.117805	0.634366	0.117805
NEIL1	0.475733	1	0.00391103	0.358844	0.00391103		COQ2	0.99411	1	-0.0698577	-0.0698577	-0.0391054		ARNT	0.0883811	0.267678	0.106447	0.598096	0.106447
AC015799.1	0.476076	1	0.00277867	0.152617	0.00277867		CFAP20	0.994112	1	-0.0992709	-0.0992709	-0.0601087		Z93930.2	0.088386	0.267678	0.108188	0.534318	0.108188
BCL3	0.476089	1	0.00101425	0.0252715	0.00101425		HAPLN3	0.994118	1	-0.0535293	-0.0449667	-0.0535293		CERS3	0.0884033	0.267688	0.037746	0.0537723	0.037746
AC018682.1	0.47617	1	0.000934697	0.0238866	0.000934697		CTBP1-AS	0.99412	1	-0.0357642	-0.0357642	-0.0119018		ABHD4	0.0884675	0.267839	0.0531856	0.118832	0.0531856
MINDY2	0.47642	1	0.00534263	0.651823	0.00534263		CENPA	0.994127	1	-0.0835257	-0.0835257	-0.0387147		RBM41	0.0885296	0.267983	0.109474	0.608937	0.109474
TICRR	0.476451	1	0.00105411	0.0200386	0.00105411		BRF2	0.994133	1	-0.0676335	-0.0676335	0.00750864		ZNF682	0.0885656	0.268049	0.0990986	0.521341	0.0990986
TCP10L	0.47651	1	0.000366905	0.000366905	0.00562583		COX8A	0.994138	1	-0.175597	-0.175597	0.158505		KLC2	0.0886	0.268077	0.0303625	0.0335562	0.0303625
AL603756.1	0.476614	1	0.000557682	0.00973844	0.000557682		AC009549.1	0.994146	1	-0.0637213	-0.0637213	0.0144112		RN7SL419P	0.0886036	0.268077	0.0184364	0.0256371	0.0184364
ATXN7L2	0.476637	1	0.0011636	0.0344835	0.0011636		NLRP3	0.994148	1	-0.0525889	-0.0525889	-0.0133177		GSR	0.088633	0.268122	0.116905	0.685123	0.116905
INPP5K	0.476645	1	0.00254212	0.131235	0.00254212		CLSTN3	0.994155	1	-0.0994228	-0.0994228	-0.0249886		SMOC1	0.0886516	0.268135	0.0849164	0.0849164	0.190097
POLR2H	0.476698	1	0.00346353	0.0801744	0.00346353		AC109361.1	0.994158	1	-0.065897	-0.0541362	-0.065897		MFSD6	0.0887664	0.268439	0.0936265	0.336855	0.0936265
EIF2D	0.47693	1	0.002917	0.180874	0.002917		RPL13P5	0.994169	1	-0.0440853	-0.0440853	-0.010409		TRIM61	0.0888633	0.268689	0.0804695	0.216297	0.0804695
USP32P2	0.477024	1	0.000944813	0.0141346	0.000944813		AC106881.1	0.994174	1	-0.0480731	-0.00491901	-0.0480731		RPS26	0.0888835	0.268706	0.113457	0.113457	0.479894
SGK2	0.477201	1	0.0014362	0.0334312	0.0014362		AC093827.4	0.994183	1	-0.0544058	-0.0544058	-0.0416427		SNORC	0.0889258	0.26879	0.10101	0.424433	0.10101
KBTBD4	0.477256	1	0.000602216	0.00507835	0.000602216		TRIM73	0.994194	1	-0.0790537	-0.0325477	-0.0790537		ESCO1	0.0889498	0.268808	0.116358	0.726173	0.116358
RBMXL1	0.477273	1	0.00242959	0.0527018	0.00242959		IGKC	0.994205	1	-0.0591134	-0.0369264	-0.0591134		MMADHC	0.0889603	0.268808	0.085759	0.278547	0.085759
BDNF-AS	0.477571	1	0.00472866	0.591809	0.00472866		NRAV	0.994207	1	-0.0377828	-0.0377828	-0.0194415		AC087388.1	0.0889863	0.26881	0.0222912	0.0314649	0.0222912
AL445686.2	0.477887	1	0.000636171	0.0144073	0.000636171		AC009403.1	0.994223	1	-0.08198	-0.08198	-0.0656583		AC007496.2	0.0889897	0.26881	0.0239838	0.028648	0.0239838
MRGBP	0.477954	1	0.00163678	0.0384531	0.00163678		LLGL2	0.994224	1	-0.0433987	-0.0433987	-0.0307049		ANKRD37	0.0890362	0.268879	0.043147	0.0845962	0.043147
UCKL1	0.477956	1	0.00261603	0.10658	0.00261603		FAM129C	0.994231	1	-0.0486641	-0.0486641	-0.0410713		GOLGA2P7	0.0890415	0.268879	0.0872666	0.378367	0.0872666
PIGZ	0.478015	1	0.00366508	0.353175	0.00366508		EMCN	0.994244	1	-0.0664377	-0.0504426	-0.0664377		TMEM221	0.0891518	0.269169	0.019906	0.0287589	0.019906
DCST2	0.478266	1	0.000784463	0.0102737	0.000784463		U2AF1	0.994246	1	-0.16437	-0.16437	0.0351258		RXYLT1	0.0892573	0.269444	0.076386	0.296897	0.076386
SLC35E3	0.478339	1	0.00430436	0.333232	0.00430436		FERMT1	0.994254	1	-0.110777	-0.0704364	-0.110777		ANKS6	0.0893854	0.269787	0.0680795	0.232137	0.0680795
CDYL2	0.478437	1	0.00465975	0.5095	0.00465975		HPSE	0.994263	1	-0.0605728	-0.0605728	-0.0316046		AC004812.2	0.0894209	0.269851	0.0332744	0.0332744	0.054404
LDHB	0.478565	1	0.00544033	0.239249	0.00544033		PCDHGA3	0.994268	1	-0.059687	-0.059687	-0.0167371		CRISPLD2	0.0895438	0.270149	0.0625584	0.10787	0.0625584
ABTB1	0.478662	1	0.00199754	0.0807878	0.00199754		C19orf47	0.994271	1	-0.0695233	-0.0695233	-0.0569682		KIF2C	0.0895485	0.270149	0.0300803	0.0300803	0.0371618
PCP4	0.478829	1	0.00241577	0.089269	0.00241577		SLC25A51	0.994272	1	-0.0558688	-0.0558688	-0.0168478		GALNT8	0.0895795	0.270198	0.0780176	0.240286	0.0780176
EME2	0.479006	1	0.0022091	0.0894586	0.0022091		PCDHGA5	0.994282	1	-0.0701968	-0.0701968	-0.0660812		NTAN1	0.0896028	0.270225	0.0273669	0.0273669	0.0369788
PIP5KL1	0.479214	1	0.00045958	0.00045958	0.00130164		LINC01133	0.994291	1	-0.0748427	-0.00747181	-0.0748427		RPA3	0.0896242	0.270246	0.0583089	0.0583089	0.18376
AC092718.6	0.479336	1	0.000787964	0.0218347	0.000787964		POLE	0.994294	1	-0.0833234	-0.0792281	-0.0833234		AL358453.1	0.0896725	0.270348	0.0279539	0.043533	0.0279539
AL355987.4	0.479494	1	0.00176937	0.0774833	0.00176937		HNRNPA1P40	0.994299	1	-0.0498326	-0.0498326	0.00949196		SCD	0.0896935	0.270368	0.123323	0.299199	0.123323
DENND6B	0.479502	1	0.00232427	0.1229	0.00232427		CTDNEP1	0.9943	1	-0.051992	-0.051992	-0.0316914		B4GALNT1	0.0897086	0.27037	0.0438756	0.0438756	0.0877472
AL031666.3	0.479524	1	0.00119899	0.0408699	0.00119899		ZNF571-AS1	0.994308	1	-0.0705062	-0.0185146	-0.0705062		CARD8	0.0897402	0.270421	0.0916809	0.435593	0.0916809
DNAJC9-AS1	0.479577	1	0.000781133	0.000781133	0.00990926		HILPDA	0.994328	1	-0.169169	-0.169169	0.0707645		SPINDOC	0.0897913	0.270532	0.0583174	0.169362	0.0583174
KCTD18	0.479602	1	0.00244859	0.138097	0.00244859		SPNS3	0.99433	1	-0.0517782	-0.0324304	-0.0517782		RABGGTB	0.0899711	0.27103	0.0456758	0.0456758	0.0532177
ATXN3	0.479981	1	0.00414801	0.546036	0.00414801		MT-TY	0.994335	1	-0.0643368	-0.0643368	-0.0204507		MSTO1	0.089998	0.271067	0.0368158	0.0340918	0.0368158
TSC22D1-AS1	0.480018	1	0.00146298	0.0631818	0.00146298		KMT5C	0.994338	1	-0.0839053	-0.0408391	-0.0839053		ZNF174	0.0900223	0.271097	0.0353847	0.0455678	0.0353847
AC096775.1	0.480139	1	0.00101609	0.0125674	0.00101609		ALKAL2	0.994341	1	-0.0424877	-0.0424877	-0.0259195		AC092718.7	0.0901012	0.271291	0.0557675	0.127816	0.0557675
BATF	0.48026	1	0.000780718	0.0125051	0.000780718		AL121832.2	0.994369	1	-0.041832	-0.041832	-0.00984742		KCNQ1	0.0901305	0.271335	0.0405803	0.0405803	0.053295
NR4A2	0.480479	1	0.00310413	0.291299	0.00310413		PCDHB14	0.994371	1	-0.0876142	-0.0443738	-0.0876142		CCDC167	0.0901597	0.271379	0.0500837	0.0500837	0.0549987
PANX2	0.480577	1	0.00183872	0.0858876	0.00183872		TRIB3	0.994385	1	-0.0642346	-0.0642346	-0.0098357		BAHCC1	0.0901774	0.271389	0.0764467	0.293973	0.0764467
COLCA1	0.480677	1	0.00227129	0.158266	0.00227129		CREB3	0.994394	1	-0.0864082	-0.0864082	0.0469937		PRRG1	0.0901927	0.271391	0.038746	0.0702209	0.038746
GCLC	0.480693	1	0.00453331	0.632689	0.00453331		ZNF829	0.994403	1	-0.0751185	-0.0751185	-0.0585448		SDC1	0.0902379	0.271483	0.0276678	0.0276678	0.044894
AL158212.3	0.480734	1	0.00097288	0.0259894	0.00097288		ZNF664	0.994414	1	-0.0718174	-0.0718174	-0.0343785		UPB1	0.0902605	0.271508	0.0246405	0.0266018	0.0246405
AC120114.2	0.481022	1	0.00148318	0.069734	0.00148318		ALPL	0.99442	1	-0.111038	-0.111038	-0.0441758		CCL20	0.0902902	0.271553	0.0137711	0.0137711	0.0137711
ZNF343	0.481261	1	0.00123128	0.0313917	0.00123128		MRPL43	0.994422	1	-0.0980637	-0.0980637	0.0141792		LINC02043	0.0903673	0.271742	0.0210323	0.0203025	0.0210323
TMEM116	0.481279	1	0.003548	0.34138	0.003548		THBS2	0.994428	1	-0.104894	-0.104894	-0.00688014		GFAP	0.0904566	0.271952	0.195859	0.733017	0.195859
MLPH	0.481618	1	0.000309685	0.000309685	0.00547517		LINC01562	0.994433	1	-0.065208	-0.0347359	-0.065208		ALOX15B	0.0904662	0.271952	0.0111678	0.0111678	0.0137711
SKOR2	0.481639	1	0.00089132	0.0299114	0.00089132		MIR4435-2HG	0.994434	1	-0.179245	-0.179245	0.150317		AC008608.2	0.0905393	0.272128	0.0354577	0.0563507	0.0354577
POLR2F	0.481857	1	0.00292338	0.222856	0.00292338		PLPPR2	0.994438	1	-0.128812	-0.0573588	-0.128812		NFX1	0.0905936	0.272247	0.120382	0.935959	0.120382
ATPAF2	0.482029	1	0.00237124	0.164508	0.00237124		AC090181.3	0.994466	1	-0.0486895	-0.0486895	-0.0461677		RAB1A	0.09063	0.272312	0.131442	0.987111	0.131442
BDNF	0.482253	1	0.000828477	0.0162223	0.000828477		TRAPPC2B	0.994476	1	-0.0649726	-0.0649726	-0.0420714		ATP6V1F	0.0907065	0.272499	0.0831719	0.0831719	0.266465
YIPF3	0.482352	1	0.00225401	0.0353032	0.00225401		RBM20	0.99449	1	-0.0468077	-0.0468077	-0.0394652		TBL2	0.0907645	0.272629	0.055626	0.107737	0.055626
NUP43	0.482366	1	0.00343117	0.506337	0.00343117		RTL10	0.994498	1	-0.0975621	-0.0482204	-0.0975621		CCNH	0.0907895	0.27266	0.0906265	0.316766	0.0906265
SSC4D	0.482445	1	0.000797678	0.0147176	0.000797678		AC087473.1	0.994504	1	-0.0388084	-0.0388084	-0.0345759		AC016065.1	0.090842	0.272774	0.0412424	0.0830164	0.0412424
TBC1D7	0.482488	1	0.00259598	0.18859	0.00259598		ANKEF1	0.994504	1	-0.0388084	-0.0388084	-0.0430586		CSTF3	0.0909214	0.272918	0.108311	0.60423	0.108311
ZDHHC20	0.482567	1	0.00390097	0.640434	0.00390097		AC008537.3	0.994515	1	-0.0600871	-0.0269424	-0.0600871		MSANTD1	0.0909257	0.272918	0.0453183	0.0862251	0.0453183
ZNF33B	0.482573	1	0.00312231	0.359678	0.00312231		DGKQ	0.99452	1	-0.0776234	-0.0596791	-0.0776234		BMI1	0.0909338	0.272918	0.0393227	0.0715862	0.0393227
TRPM7	0.482698	1	0.00432196	1.26616	0.00432196		RNF139	0.994529	1	-0.090211	-0.090211	-0.0417252		ZNF462	0.0909662	0.272972	0.137855	1.1005	0.137855
ZNF385A	0.482738	1	0.00223462	0.113732	0.00223462		KL	0.994529	1	-0.036723	-0.036723	-0.00541846		DNAH11	0.0909894	0.272997	0.0838872	0.275528	0.0838872
METTL2B	0.48274	1	0.00256096	0.183688	0.00256096		PROB1	0.99453	1	-0.0361232	-0.0361232	-0.00251808		THOC6	0.0911158	0.273247	0.0338732	0.0338732	0.0474761
STK24	0.482753	1	0.00404256	0.762033	0.00404256		AC006511.3	0.99453	1	-0.0361232	-0.0361232	-0.021677		MARCO	0.0911336	0.273247	0.015874	0.0194042	0.015874
HNRNPM	0.482766	1	0.00404706	0.620414	0.00404706		PLA2G2C	0.99453	1	-0.0361232	-0.0361232	-0.00202238		TAS2R31	0.0911336	0.273247	0.015874	0.0184107	0.015874
CNTN3	0.482889	1	0.00191919	0.0898457	0.00191919		PHLDB2	0.994532	1	-0.0814269	-0.0814269	-0.0140385		CDC42EP4	0.0911417	0.273247	0.163846	1.38145	0.163846
BTD	0.482965	1	0.00250726	0.277695	0.00250726		AC016590.1	0.994539	1	-0.0586742	-0.0586742	-0.0625385		FCHSD1	0.0911815	0.273247	0.0281579	0.0281579	0.0420373
AL022069.1	0.482988	1	0.00102071	0.031604	0.00102071		FAM98C	0.994545	1	-0.0875509	-0.0780157	-0.0875509		ZNF691	0.0911822	0.273247	0.0364199	0.0646556	0.0364199
AC016355.1	0.483039	1	0.000753165	0.0191757	0.000753165		NLRP12	0.99455	1	-0.0504232	-0.0504232	-0.0366853		PIANP	0.0911895	0.273247	0.040441	0.0732729	0.040441
RP1L1	0.48308	1	0.000864054	0.0235301	0.000864054		AC092140.2	0.994565	1	-0.0467082	-0.0205869	-0.0467082		TCEAL1	0.0911895	0.273247	0.0504766	0.0504766	0.0603126
MYCT1	0.48313	1	0.0005423	0.0143134	0.0005423		KIF14	0.994566	1	-0.071303	-0.071303	-0.0325828		TRPC3	0.0913118	0.27354	0.0351937	0.0351937	0.0611812
ABHD8	0.483161	1	0.00157737	0.0709535	0.00157737		GRWD1	0.994572	1	-0.0685171	-0.0685171	-0.0462205		SPECC1L	0.0913166	0.27354	0.0367353	0.05932	0.0367353
FTCD	0.483448	1	0.000245154	0.000245154	0.000582361		GGCT	0.994597	1	-0.109356	-0.109356	0.0812675		GTPBP2	0.0913524	0.273603	0.0759313	0.238174	0.0759313
SOCS4	0.483494	1	0.00227195	0.21121	0.00227195		MCM2	0.994609	1	-0.064645	-0.064645	0.0209385		ZAR1	0.091368	0.273606	0.0111351	0.0111351	0.0137711
AL669831.1	0.483604	1	0.00186959	0.144131	0.00186959		ZNF112	0.99462	1	-0.048306	-0.0390167	-0.048306		GIMAP5	0.0913887	0.273624	0.0135363	0.0135363	0.0164563
LCMT1-AS2	0.483748	1	0.00058307	0.0117794	0.00058307		AC098869.1	0.994628	1	-0.0382134	-0.0382134	0.00578518		WRAP53	0.0915674	0.274116	0.0390765	0.0491819	0.0390765
RNFT2	0.48384	1	0.00294955	0.389504	0.00294955		ARF3	0.994642	1	-0.131904	-0.131904	-0.0700045		AL356488.3	0.0916355	0.274276	0.0314621	0.0378512	0.0314621
NUDT6	0.483867	1	0.00227218	0.226842	0.00227218		RPS10P2	0.994661	1	-0.0447627	0.00258091	-0.0447627		JCAD	0.0918806	0.274965	0.0422933	0.0803136	0.0422933
MTIF3	0.483905	1	0.00291428	0.380647	0.00291428		FBXO40	0.994664	1	-0.0407718	-0.0407718	-0.0449915		PIK3IP1	0.0919918	0.275225	0.0834469	0.322832	0.0834469
ARFRP1	0.483935	1	0.00183382	0.0684249	0.00183382		RASGRP3	0.994668	1	-0.0933972	-0.0733476	-0.0933972		RPS6KA1	0.091997	0.275225	0.0433977	0.0615314	0.0433977
KLC3	0.484026	1	0.000657051	0.0111082	0.000657051		PKIA-AS1	0.994668	1	-0.0692869	-0.0692869	-0.0635691		SHMT1	0.0920242	0.275257	0.0962038	0.423145	0.0962038
GMCL1	0.484057	1	0.0028653	0.398755	0.0028653		TNNT1	0.994687	1	-0.0612269	-0.0336466	-0.0612269		AC064836.3	0.0920372	0.275257	0.0269778	0.0445683	0.0269778
ZNF224	0.484357	1	0.00216115	0.213036	0.00216115		DKC1	0.994696	1	-0.105232	-0.105232	-0.00728079		YWHAE	0.0920879	0.275365	0.129787	0.762962	0.129787
AC137630.2	0.484426	1	0.000501408	0.00544856	0.000501408		ARHGAP45	0.994697	1	-0.0751666	-0.0751666	-0.0216264		EIF4ENIF1	0.0921464	0.275475	0.0389231	0.065143	0.0389231
CSPP1	0.484502	1	0.00366673	0.950658	0.00366673		NDUFA1	0.994702	1	-0.181061	-0.181061	0.141533		ZNF169	0.0921541	0.275475	0.0699939	0.231634	0.0699939
ANO3	0.484573	1	0.0014168	0.0598734	0.0014168		TXLNB	0.994714	1	-0.0493648	-0.0493648	0.00918492		AL133551.1	0.0921844	0.275504	0.0225318	0.0394082	0.0225318
SERINC2	0.485068	1	0.000831384	0.0327874	0.000831384		METTL17	0.994718	1	-0.0981042	-0.0544877	-0.0981042		PAXX	0.0921933	0.275504	0.078373	0.119797	0.078373
AC025580.1	0.485115	1	0.000249151	0.003197	0.000249151		SEZ6L	0.99472	1	-0.14338	-0.0212651	-0.14338		PECAM1	0.092225	0.275555	0.0469362	0.0742659	0.0469362
LINC01136	0.485115	1	0.000249151	0.00483953	0.000249151		PINK1-AS	0.994723	1	-0.0357206	-0.0357206	-0.0400008		AC008781.2	0.0924422	0.27616	0.0136283	0.0183615	0.0136283
THSD7A	0.485418	1	0.00411739	1.1953	0.00411739		LINC00601	0.994726	1	-0.0648217	-0.058991	-0.0648217		ZSCAN9	0.0928391	0.277301	0.0385303	0.0806356	0.0385303
AC013726.1	0.485469	1	0.000448487	0.00340986	0.000448487		LIPT2	0.994739	1	-0.037614	-0.037614	-0.0086913		GALM	0.0929	0.277438	0.0826803	0.31947	0.0826803
RIMS4	0.485507	1	0.000471601	0.00471325	0.000471601		CLCC1	0.99474	1	-0.0569683	-0.0569683	-0.0433486		TMA7	0.0929278	0.277477	0.102769	0.102769	0.433247
FBXO39	0.485582	1	0.000560711	0.0209093	0.000560711		CHAF1B	0.994756	1	-0.090255	-0.090255	0.00125774		NDUFAF2	0.0929722	0.277565	0.12138	0.479688	0.12138
LINC01347	0.485585	1	0.00202357	0.2582	0.00202357		ANKRD30B	0.99477	1	-0.0365794	-0.0365794	-0.0352316		PDHB	0.0930173	0.277656	0.0553153	0.0553153	0.0921238
LINC00910	0.486124	1	0.00117393	0.0993362	0.00117393		TGM2	0.99477	1	-0.0493997	-0.0493997	-0.00842254		AC138207.3	0.0930821	0.277796	0.0198722	0.0256032	0.0198722
AC126773.4	0.48621	1	0.000495142	0.0159366	0.000495142		AL359504.2	0.994783	1	-0.0666524	-0.0666524	-0.0290395		ECHS1	0.0930941	0.277796	0.0687393	0.0971434	0.0687393
PXK	0.486314	1	0.00273303	0.248305	0.00273303		ADNP-AS1	0.994784	1	-0.0420269	-0.0420269	-0.0408606		EFCAB3	0.0931999	0.278067	0.04133	0.0912482	0.04133
CD47	0.486321	1	0.00377289	0.829812	0.00377289		SNU13	0.994787	1	-0.1443	-0.1443	-0.0660046		SLC5A11	0.0932716	0.278237	0.070263	0.215269	0.070263
AL021453.1	0.486441	1	0.00111596	0.0573801	0.00111596		SIAH2	0.994799	1	-0.103334	-0.103334	-0.100689		CCDC58	0.0932897	0.278247	0.0899	0.40108	0.0899
AC004491.1	0.486463	1	0.000386608	0.00843213	0.000386608		NCALD	0.994803	1	-0.149569	-0.149569	-0.0260041		PPIH	0.093394	0.278513	0.0692229	0.192942	0.0692229
ANKHD1	0.486525	1	0.000853576	0.0294897	0.000853576		DECR2	0.994809	1	-0.0542961	-0.0542961	-0.00472493		CDC26	0.0934108	0.278519	0.0687637	0.22431	0.0687637
ASB5	0.486654	1	0.000640713	0.0105559	0.000640713		BX004987.1	0.994828	1	-0.0552318	-0.00459038	-0.0552318		MORC4	0.0935276	0.278823	0.0785432	0.289408	0.0785432
DCAF1	0.486881	1	0.00283879	0.47752	0.00283879		AC104117.3	0.994831	1	-0.0571615	-0.0352607	-0.0571615		FCHO1	0.0936314	0.279047	0.0417183	0.0607375	0.0417183
WDR5	0.486902	1	0.001706	0.100564	0.001706		IDH3G	0.994835	1	-0.113728	-0.113728	0.04607		ATG16L2	0.0936327	0.279047	0.0567415	0.109783	0.0567415
UCP3	0.487274	1	0.000519644	0.0156007	0.000519644		AC004494.1	0.994849	1	-0.0362168	-0.0362168	-0.0156889		AC048341.2	0.0937039	0.279215	0.0318668	0.0382135	0.0318668
SPAG16	0.487339	1	0.00338444	1.41666	0.00338444		GLIS2	0.994861	1	-0.070301	-0.070301	-0.0349756		PMM1	0.0937267	0.279238	0.0621669	0.160248	0.0621669
AC011472.1	0.487496	1	0.000571654	0.0147889	0.000571654		AC025263.1	0.99489	1	-0.0697081	-0.0697081	0.0230772		ZGRF1	0.0938218	0.279477	0.0821315	0.28825	0.0821315
AC112220.4	0.487676	1	0.000696615	0.0282896	0.000696615		SH2D3C	0.994898	1	-0.0661034	-0.0437356	-0.0661034		GIT2	0.0939045	0.279679	0.078493	0.294709	0.078493
WDR41	0.48779	1	0.00290262	0.892172	0.00290262		AL356512.1	0.994908	1	-0.0438339	-0.0438339	-0.0261134		MRPS31	0.0939446	0.279716	0.0918231	0.489246	0.0918231
LINC00294	0.487817	1	0.00104943	0.0747966	0.00104943		ZNF268	0.994921	1	-0.0808807	-0.0808807	-0.0811789		CLEC2L	0.093947	0.279716	0.0478208	0.0999763	0.0478208
WDR4	0.487941	1	0.00147252	0.1821	0.00147252		ITPR3	0.99493	1	-0.06231	-0.06231	-0.0405963		SNHG4	0.0940123	0.279777	0.0131713	0.0131713	0.0164563
VAMP8	0.487987	1	0.0014564	0.0435246	0.0014564		SUGT1P3	0.994938	1	-0.0573204	-0.0573204	-0.00620014		AC244453.2	0.0940123	0.279777	0.0131713	0.0131713	0.0164563
CCNI	0.487999	1	0.00281852	0.604961	0.00281852		BCL2L12	0.994943	1	-0.0583871	-0.0275115	-0.0583871		LTB4R2	0.0940123	0.279777	0.0131713	0.0131713	0.0164563
PTDSS1	0.488007	1	0.00180067	0.208835	0.00180067		SLC1A5	0.994952	1	-0.0484361	-0.0484361	-0.0068243		AC069213.3	0.0940573	0.279866	0.0266095	0.0266095	0.0488486
ERMARD	0.488146	1	0.00186976	0.304181	0.00186976		AC009145.4	0.994958	1	-0.0620176	-0.0291658	-0.0620176		BHLHE22	0.0941422	0.280074	0.0210521	0.0238597	0.0210521
HNRNPA1P54	0.488187	1	0.000838294	0.000838294	0.0254908		CACNA1E	0.994962	1	-0.116729	-0.085639	-0.116729		LINC02251	0.0941867	0.280104	0.0507727	0.108425	0.0507727
KLHL18	0.48829	1	0.00203	0.30979	0.00203		DUS1L	0.994965	1	-0.0880882	-0.0880882	-0.0761707		IL7R	0.0941918	0.280104	0.0298533	0.0298533	0.044269
EXTL1	0.488457	1	0.000691965	0.0296934	0.000691965		CAV2	0.994979	1	-0.0586029	-0.0586029	0.0173979		ZNF302	0.0941973	0.280104	0.101458	0.607842	0.101458
PTEN	0.488505	1	0.0031801	1.28928	0.0031801		MALT1	0.994984	1	-0.0784237	-0.0674133	-0.0784237		ARV1	0.0942692	0.280274	0.0877735	0.33704	0.0877735
USP35	0.488509	1	0.00130458	0.148074	0.00130458		PYHIN1	0.994992	1	-0.0453492	-0.0453492	0.00373939		AC073111.5	0.0942851	0.280276	0.018457	0.018457	0.0211409
FAM53B-AS1	0.488642	1	0.000170189	0.000170189	0.000582361		ZPR1	0.995005	1	-0.0939163	-0.0939163	-0.0725708		EEF1AKMT4	0.094305	0.280291	0.0150765	0.0150765	0.0183615
ZNF415	0.488936	1	0.0012942	0.181995	0.0012942		IL1RAPL1	0.995013	1	-0.23162	-0.162697	-0.23162		POLD2	0.0943221	0.280297	0.0685927	0.0948521	0.0685927
LINC02241	0.489165	1	0.00170502	0.232232	0.00170502		AC119674.1	0.995019	1	-0.0591271	-0.0591271	-0.0100545		SIMC1	0.0944008	0.280486	0.119099	0.79956	0.119099
AC093635.1	0.489428	1	0.000521881	0.0267445	0.000521881		H3F3A	0.995023	1	-0.224924	-0.224924	0.107495		EIF1P5	0.094465	0.280593	0.0107947	0.0107947	0.0137711
CNBD2	0.489483	1	0.000773037	0.0719844	0.000773037		PDHA1	0.995036	1	-0.0969165	-0.0969165	-0.0947731		MLH1	0.0944667	0.280593	0.101847	0.579888	0.101847
LINC01625	0.489665	1	0.00026255	0.00026255	0.00270086		ARPC5L	0.995042	1	-0.123324	-0.123324	-0.0290344		CNTN5	0.0945124	0.280661	0.121377	0.472978	0.121377
AC004241.3	0.489726	1	0.000297953	0.000297953	0.00732851		AP001148.1	0.99505	1	-0.0394901	-0.0394901	-0.00510738		CD69	0.0945195	0.280661	0.0240715	0.0252206	0.0240715
ELMO3	0.489756	1	0.000741102	0.0590936	0.000741102		ACP2	0.995071	1	-0.0892575	-0.0892575	-0.00505882		AL355075.2	0.0945434	0.280687	0.0244834	0.0324354	0.0244834
ADGRL4	0.489916	1	0.000982449	0.0772935	0.000982449		CLN3	0.995071	1	-0.0643203	-0.0231787	-0.0643203		POLR1C	0.0946542	0.280971	0.0553908	0.0893054	0.0553908
AL360169.2	0.49007	1	0.00029209	0.00029209	0.0118914		SPA17	0.995072	1	-0.0552235	-0.0552235	0.0126171		LINC02035	0.094887	0.281618	0.0436024	0.0915952	0.0436024
TGFB2	0.490404	1	0.00273902	1.34359	0.00273902		GSTM4	0.995079	1	-0.109353	-0.0727804	-0.109353		TTC5	0.0949326	0.281678	0.0803949	0.303782	0.0803949
ANKRD24	0.490775	1	0.0013446	0.298066	0.0013446		LINC02008	0.995082	1	-0.181967	-0.0216163	-0.181967		FLOT2	0.0949375	0.281678	0.075115	0.289142	0.075115
AC138207.8	0.490798	1	0.00177493	0.546252	0.00177493		EXOSC9	0.995082	1	-0.0856798	-0.0856798	-0.0217355		AL078590.3	0.0949552	0.281679	0.0324726	0.0324726	0.0529928
ACOT4	0.49087	1	0.000697755	0.0870524	0.000697755		AL136317.2	0.995095	1	-0.0440345	-0.0440345	-0.0246278		ANXA4	0.094968	0.281679	0.115315	0.813514	0.115315
RWDD3	0.490949	1	0.00058302	0.0514589	0.00058302		AC073611.1	0.995102	1	-0.0403197	-0.0403197	-0.000171021		GIMAP6	0.0951591	0.282201	0.0127114	0.0127114	0.0183615
AC006213.6	0.490958	1	0.00039073	0.0155666	0.00039073		MORF4L2-AS1	0.995114	1	-0.0442361	-0.0442361	-0.0107961		AASDHPPT	0.0951953	0.282264	0.0652909	0.184285	0.0652909
AXL	0.491046	1	0.00214973	0.764965	0.00214973		NRIP3	0.995124	1	-0.0682554	-0.0257978	-0.0682554		AC010501.1	0.0952157	0.282279	0.013522	0.016719	0.013522
AK1	0.491262	1	0.000652895	0.0332772	0.000652895		AC012313.6	0.995137	1	-0.0665627	-0.0293487	-0.0665627		ARSK	0.0952445	0.282314	0.0696786	0.220895	0.0696786
CAVIN2	0.491366	1	0.000142832	0.00473321	0.000142832		FAIM2	0.995142	1	-0.134358	-0.0357378	-0.134358		SYNPO	0.0952576	0.282314	0.0484783	0.0868383	0.0484783
AC046185.3	0.491374	1	0.000162451	0.000162451	0.00188905		SIRT7	0.99515	1	-0.0965492	-0.0965492	-0.0595521		TMSB15B	0.0954553	0.282853	0.0439037	0.0706623	0.0439037
ANAPC5	0.491493	1	0.00166197	0.46626	0.00166197		GBP4	0.995156	1	-0.0687094	-0.0687094	-0.0515132		CD6	0.0954698	0.282853	0.0274085	0.0421912	0.0274085
MMP11	0.491546	1	0.000289617	0.0134609	0.000289617		AL390728.5	0.995156	1	-0.047841	-0.047841	-0.00097922		CCS	0.0954913	0.282872	0.10121	0.570826	0.10121
TBC1D8B	0.4916	1	0.000396226	0.0354767	0.000396226		CHD5	0.995159	1	-0.115216	0.0185413	-0.115216		ZNF804A	0.0955627	0.283039	0.053699	0.053699	0.0744875
AC127024.8	0.49166	1	0.000675704	0.0672088	0.000675704		LINC02170	0.995164	1	-0.0653776	-0.0653776	-0.0615398		LINC00877	0.0956371	0.283214	0.0321281	0.0612265	0.0321281
DLST	0.491855	1	0.00151985	0.398678	0.00151985		RNF139-AS1	0.995186	1	-0.0680567	-0.0680567	-0.0397372		IGFBP3	0.0956599	0.283216	0.0525911	0.0525911	0.100063
ZNF496	0.491998	1	0.00110589	0.220879	0.00110589		AC018755.3	0.995206	1	-0.072847	-0.072847	-0.0149578		MRPL28	0.095668	0.283216	0.0525614	0.0525614	0.120175
APH1A	0.492338	1	0.000868057	0.125077	0.000868057		NEURL1	0.995211	1	-0.0762022	-0.0474306	-0.0762022		FAM57A	0.095689	0.283233	0.0502786	0.106015	0.0502786
AIG1	0.492461	1	0.00194741	1.04743	0.00194741		UBE2L5	0.995216	1	-0.0422558	-0.0422558	-0.0166627		AC009065.4	0.0957117	0.283235	0.0349898	0.047255	0.0349898
NAXD	0.492476	1	0.000769131	0.0990293	0.000769131		MBOAT1	0.995229	1	-0.0626531	-0.0626531	-0.0238305		UBL4A	0.0957199	0.283235	0.0414653	0.0602108	0.0414653
ACVR1B	0.492478	1	0.000996368	0.17418	0.000996368		AL009178.3	0.995229	1	-0.0411422	-0.0420934	-0.0411422		RFXANK	0.0960048	0.284033	0.061078	0.177844	0.061078
ZNF764	0.49248	1	0.000480742	0.0382475	0.000480742		LARP6	0.995232	1	-0.0973229	-0.0973229	-0.059723		LRRC63	0.0960564	0.284141	0.030349	0.030349	0.035706
RPL23AP32	0.492655	1	0.000515056	0.0501367	0.000515056		MNDA	0.995248	1	-0.0797498	-0.0797498	-0.0288431		CEP68	0.0960935	0.284206	0.0884197	0.351025	0.0884197
NAPA	0.492706	1	0.00103831	0.250919	0.00103831		MMP25	0.995253	1	-0.0401882	-0.0401882	-0.00604234		GRHL1	0.0962069	0.284454	0.0346473	0.0506697	0.0346473
ACADS	0.492755	1	0.000714791	0.108699	0.000714791		AL360270.1	0.995257	1	-0.0636855	-0.0371937	-0.0636855		ADGRE5	0.0962079	0.284454	0.0293728	0.0293728	0.0491168
AL359232.1	0.492861	1	0.00138618	0.349387	0.00138618		C3orf14	0.995258	1	-0.1007	-0.1007	-0.01594		BAG1	0.096223	0.284454	0.0590484	0.0929984	0.0590484
AL031670.1	0.492901	1	0.000113726	0.000113726	0.000563088		C3orf62	0.995259	1	-0.091696	-0.085083	-0.091696		AC108673.3	0.0962749	0.284562	0.0311061	0.0475188	0.0311061
SRM	0.493111	1	0.000846225	0.0198654	0.000846225		SLC35A1	0.995266	1	-0.0532997	-0.0532997	-0.0578513		AL096870.2	0.0963103	0.284622	0.0170705	0.0170705	0.023398
AC005224.1	0.493201	1	0.000462694	0.0499101	0.000462694		AC013394.1	0.995273	1	-0.0680052	-0.0680052	-0.0433056		HMGCL	0.0963269	0.284626	0.0795227	0.312673	0.0795227
PYGO1	0.493276	1	0.0014466	0.610999	0.0014466		CNNM1	0.995276	1	-0.0452932	-0.0452932	-0.0343202		RASSF8-AS1	0.0963852	0.284704	0.115034	0.836258	0.115034
ZNF615	0.493357	1	0.000881559	0.194509	0.000881559		LSM10	0.995281	1	-0.103627	-0.103627	0.0590274		FBLL1	0.0963965	0.284704	0.0308381	0.0308381	0.0497248
NR3C1	0.493362	1	0.00160572	0.677308	0.00160572		DDX11	0.995285	1	-0.0843071	-0.0843071	-0.0885204		ALOX5	0.096399	0.284704	0.0424046	0.0578337	0.0424046
EEF1D	0.493607	1	0.000823171	0.0637658	0.000823171		AC233723.1	0.995288	1	-0.0579418	-0.0579418	-0.0486314		NCAPH	0.096439	0.284733	0.0280177	0.0280177	0.0314441
CRBN	0.493701	1	0.00105298	0.254243	0.00105298		AKAP17A	0.995291	1	-0.119467	-0.0590533	-0.119467		POLH	0.0964393	0.284733	0.0858697	0.332587	0.0858697
BATF2	0.494081	1	0.000302546	0.0329028	0.000302546		ZNF426-DT	0.995293	1	-0.037503	-0.037503	-0.0205649		ACOT1	0.096496	0.284826	0.053553	0.0964138	0.053553
ACOT13	0.494164	1	0.000932427	0.302867	0.000932427		PROCA1	0.995299	1	-0.0726652	-0.0541279	-0.0726652		ZNF519	0.0965013	0.284826	0.096995	0.435827	0.096995
CPNE7	0.494176	1	0.000264819	0.000264819	0.018675		AL035563.1	0.995301	1	-0.0499323	-0.0499323	-0.0316238		ACOT12	0.0965481	0.284919	0.0323759	0.0378792	0.0323759
UBE2Q2P1	0.494323	1	0.00111475	0.489164	0.00111475		AC008993.2	0.995301	1	-0.0806292	-0.0806292	0.00776285		COL4A3BP	0.0967365	0.285389	0.120106	0.931021	0.120106
IL17RE	0.494338	1	0.000484248	0.0770693	0.000484248		AC009414.2	0.995304	1	-0.0681299	-0.0681299	-0.0726938		AP2A1	0.096738	0.285389	0.0837225	0.317256	0.0837225
PLAA	0.494493	1	0.000897914	0.343325	0.000897914		FAM110C	0.995305	1	-0.0440297	-0.0440297	-0.0125133		SCAF1	0.0967846	0.285482	0.0598569	0.131458	0.0598569
RHOB	0.494806	1	0.00127447	0.496153	0.00127447		PDCD2	0.995305	1	-0.103242	-0.103242	-0.0180436		RPL18	0.0968399	0.2856	0.115522	0.115522	0.338579
KCNMB1	0.494911	1	0.000377236	0.046487	0.000377236		RBMX2	0.995312	1	-0.0951046	-0.0951046	-0.0493098		HECW1	0.0969211	0.285794	0.0744582	0.247078	0.0744582
AP003392.1	0.494957	1	0.000345096	0.0368373	0.000345096		COL14A1	0.995317	1	-0.0848398	-0.0848398	-0.0261584		ENO2	0.0969841	0.285935	0.0868893	0.216229	0.0868893
TCEA2	0.494967	1	0.000723755	0.0829742	0.000723755		POU3F4	0.995321	1	-0.0666276	-0.02432	-0.0666276		AC092171.5	0.0970168	0.285986	0.020392	0.020392	0.0230484
ARSA	0.495019	1	0.000520957	0.112609	0.000520957		AP001528.2	0.995326	1	-0.0553314	-0.00719505	-0.0553314		SLC2A1	0.0970782	0.286122	0.0958956	0.36114	0.0958956
SLC7A9	0.495105	1	0.000401341	0.0747922	0.000401341		NEFL	0.995349	1	-0.145848	0.141914	-0.145848		FLI1	0.0972154	0.286446	0.0449343	0.0449343	0.0583844
ERI2	0.495459	1	0.000625603	0.273511	0.000625603		AC008608.2	0.995353	1	-0.0563507	-0.0563507	-0.020893		RAP2C	0.0972189	0.286446	0.0689147	0.18955	0.0689147
LAMC3	0.495506	1	0.000231805	0.0236465	0.000231805		SPX	0.99537	1	-0.0786464	0.00946074	-0.0786464		SHKBP1	0.0972383	0.286458	0.0358456	0.0642308	0.0358456
ITGA2B	0.495691	1	0.000350063	0.0751643	0.000350063		ZNF222	0.995373	1	-0.0474284	-0.0474284	-0.0211662		NOB1	0.0972663	0.286496	0.0502195	0.0834006	0.0502195
INCA1	0.49588	1	0.000372917	0.092414	0.000372917		STX17-AS1	0.995381	1	-0.0397527	-0.0397527	-0.0189096		EIF3M	0.0973411	0.286671	0.0884033	0.371575	0.0884033
DAAM2	0.495932	1	0.00112832	0.915932	0.00112832		PPP1R1C	0.99539	1	-0.10648	-0.10648	-0.0544136		PPP3CB-AS1	0.0974526	0.286936	0.0399364	0.0807508	0.0399364
COG8	0.496287	1	0.000395353	0.094736	0.000395353		TMEM198	0.995395	1	-0.0980323	-0.0653901	-0.0980323		AC233280.1	0.0974619	0.286936	0.0342847	0.0489875	0.0342847
AC104986.2	0.496682	1	0.000502528	0.225029	0.000502528		ZNF184	0.995398	1	-0.0748722	-0.0748722	-0.0388131		SLC35E4	0.0974881	0.286968	0.0421769	0.0830051	0.0421769
TACC3	0.496849	1	0.00028961	0.0458172	0.00028961		SLC25A4	0.99541	1	-0.146869	-0.146869	0.0211393		TRIM11	0.0976002	0.287253	0.0240187	0.0240187	0.04531
RRN3P3	0.496921	1	0.000212164	0.0493798	0.000212164		FAM85B	0.995422	1	-0.04358	-0.04358	-0.0250847		COL4A4	0.097627	0.287286	0.0559342	0.123764	0.0559342
AL355488.1	0.496956	1	0.000193705	0.0529631	0.000193705		LYL1	0.995422	1	-0.044923	-0.044923	0.00240127		PPP1R3B	0.0976882	0.287395	0.0413811	0.052849	0.0413811
SFMBT1	0.496965	1	0.000542112	0.325594	0.000542112		CCDC157	0.995429	1	-0.0657495	-0.0657495	-0.0803138		SAT1	0.0977089	0.287395	0.199639	1.70531	0.199639
AL359551.1	0.497007	1	6.69278e-05	6.69278e-05	0.00116472		MIR3671	0.995432	1	-0.0674041	-0.0521658	-0.0674041		SLC7A6OS	0.0977101	0.287395	0.0488651	0.114889	0.0488651
GBF1	0.49707	1	0.000729546	1.29155	0.000729546		TSPAN10	0.995438	1	-0.0435711	-0.0435711	-0.0333466		MRPS2	0.0978268	0.28767	0.0337541	0.0337541	0.0669045
TMEM72-AS1	0.497078	1	0.000582066	0.427929	0.000582066		UQCRFS1	0.995441	1	-0.137923	-0.137923	-0.049716		CR786580.1	0.0978343	0.28767	0.0604353	0.186564	0.0604353
ZNF268	0.497115	1	0.000298233	0.0811789	0.000298233		AC091057.2	0.995457	1	-0.0685767	-0.00808318	-0.0685767		SGK494	0.0978529	0.28768	0.0313476	0.0313476	0.0420291
ERVK9-11	0.497237	1	7.83116e-05	0.00720483	7.83116e-05		RNASEH1	0.995459	1	-0.107387	-0.107387	-0.052923		AC004834.1	0.0978911	0.287747	0.033182	0.0573528	0.033182
MICAL1	0.497656	1	0.00016513	0.00016513	0.00210342		AC020898.1	0.995461	1	-0.0363111	-0.0363111	0.00500227		PDLIM1	0.0979076	0.28775	0.0505791	0.0476839	0.0505791
KIAA1024	0.497929	1	0.000101608	0.0332769	0.000101608		ZFP91	0.995479	1	-0.0858048	-0.0858048	-0.0320436		AC096564.1	0.0979289	0.287767	0.0343384	0.0558098	0.0343384
STX2	0.498336	1	0.000305424	0.395574	0.000305424		ARFGAP1	0.995495	1	-0.09884	-0.09884	-0.0936882		CKAP2L	0.0979454	0.287771	0.0217107	0.0217107	0.0320846
FAM182B	0.498418	1	0.00046219	1.12937	0.00046219		TMEM51-AS1	0.995503	1	-0.0557029	-0.0557029	-0.0732108		CTF1	0.0981435	0.288307	0.049314	0.160493	0.049314
FAM19A4	0.498428	1	0.00011343	0.0408968	0.00011343		TAP2	0.995503	1	-0.0823464	-0.0823464	-0.0574296		TMEM30A	0.0982568	0.288533	0.0787951	0.246712	0.0787951
INO80	0.498678	1	0.000310254	0.868659	0.000310254		DACT3-AS1	0.995514	1	-0.058882	-0.0269424	-0.058882		RAB5A	0.0982634	0.288533	0.106655	0.583634	0.106655
MORC2-AS1	0.498727	1	4.2534e-05	4.2534e-05	0.0136205		CHCHD5	0.995516	1	-0.0986607	-0.0986607	-0.00471613		ZFYVE19	0.0982666	0.288533	0.0477408	0.115807	0.0477408
KLF9	0.498794	1	0.000265028	0.631248	0.000265028		ACSM5	0.995523	1	-0.0596445	-0.0596445	-0.0281292		PPP1R42	0.0983583	0.288757	0.0899702	0.401418	0.0899702
BPNT1	0.498836	1	0.000187004	0.275451	0.000187004		TDRD12	0.995527	1	-0.0657376	-0.0657376	-0.0476415		ALG3	0.0983843	0.288788	0.0584056	0.0855728	0.0584056
NPHP3-AS1	0.498988	1	7.75375e-05	0.0686194	7.75375e-05		COL18A1	0.995528	1	-0.0819311	-0.0819311	0.0213467		LACTB2-AS1	0.0985624	0.289265	0.0525869	0.13025	0.0525869
LINC00599	0.499047	1	6.92994e-05	6.92994e-05	0.028341		AL161457.2	0.995534	1	-0.0500765	-0.0500765	-0.0405331		AL139260.1	0.098597	0.28927	0.0500561	0.14909	0.0500561
KIN	0.499349	1	0.000120069	0.493581	0.000120069		SFRP2	0.995545	1	-0.0443711	-0.0443711	-0.0550894		EEF1DP1	0.0986003	0.28927	0.0309111	0.0309111	0.0481127
IKBKG	0.499451	1	5.02017e-05	0.0439299	5.02017e-05		LINC00396	0.995554	1	-0.0699901	-0.0699901	0.0202008		CLK2	0.0986105	0.28927	0.0612099	0.192954	0.0612099
EXOSC2	0.499652	1	2.94469e-05	0.0508664	2.94469e-05		Z97055.2	0.995555	1	-0.0445802	-0.0445802	-0.0265412		CSTF1	0.0986566	0.28936	0.0690019	0.145195	0.0690019
RTN3	0.499704	1	7.61124e-05	0.879346	7.61124e-05		C7orf57	0.995555	1	-0.0445802	-0.0445802	-0.0638541		NSMCE1	0.0987076	0.289464	0.0846593	0.260572	0.0846593
AL391244.3	0.49996	1	1.51457e-06	0.0177801	1.51457e-06		AC004221.1	0.995558	1	-0.0348179	-0.0348179	-0.0316764		MPZ	0.0988038	0.2897	0.0159228	0.0189105	0.0159228
RHPN1	0.499974	1	3.88295e-06	0.146726	3.88295e-06		AC092295.2	0.995558	1	-0.0348179	-0.0348179	-0.0249504		IL10RA	0.098844	0.289773	0.020333	0.020333	0.0355979
AC005833.1	0.5	1	0	0	0		LINC00639	0.995559	1	-0.105251	-0.105251	-0.0305498		GHRLOS	0.0989048	0.289906	0.023255	0.0435886	0.023255
AC006213.1	0.5	1	0	0	0		CCDC74A	0.995565	1	-0.0672427	-0.0672427	0.01386		ZBTB14	0.0990228	0.290141	0.0407096	0.0719739	0.0407096
AC007608.3	0.5	1	0	0	0		AC009812.3	0.995571	1	-0.0500943	-0.0154994	-0.0500943		RICTOR	0.0990279	0.290141	0.122051	0.83154	0.122051
AC009123.1	0.5	1	0	0	0		KIAA1211L	0.995572	1	-0.0881676	-0.0634624	-0.0881676		ZNF581	0.0990318	0.290141	0.026477	0.026477	0.0396979
AC009228.1	0.5	1	0	0	0		FAM157C	0.995583	1	-0.110399	-0.0489727	-0.110399		RNASET2	0.0990621	0.290185	0.0624467	0.0624467	0.167355
AC010931.2	0.5	1	0	0	0		OAS3	0.995597	1	-0.0584596	-0.0584596	0.0144872		SLC20A2	0.099106	0.290268	0.154681	1.74187	0.154681
AC011899.2	0.5	1	0	0	0		COCH	0.995599	1	-0.0457971	-0.0457971	-0.0482138		AC104794.2	0.0991612	0.290384	0.0246946	0.0246946	0.037503
AC012508.1	0.5	1	0	0	0		VEGFA	0.995611	1	-0.244837	-0.244837	-0.095098		RN7SL199P	0.0991997	0.290451	0.0184518	0.0186072	0.0184518
AC012640.1	0.5	1	0	0	0		SOX12	0.995614	1	-0.10231	-0.0696055	-0.10231		AP003481.1	0.0992471	0.290545	0.0292671	0.0433695	0.0292671
AC013472.3	0.5	1	0	0	0		PPIL1	0.995618	1	-0.10392	-0.10392	-0.000454843		LINC01588	0.099265	0.290551	0.0663155	0.178108	0.0663155
AC021683.3	0.5	1	0	0	0		TCEAL7	0.995628	1	-0.111986	-0.111986	-0.0168641		UBE2L5	0.0993396	0.290724	0.0255931	0.0422558	0.0255931
AC021915.2	0.5	1	0	0	0		TRPM1	0.995633	1	-0.060781	-0.0438414	-0.060781		KDELR3	0.0993806	0.290799	0.0235065	0.0268679	0.0235065
AC022382.1	0.5	1	0	0	0		TAP1	0.995635	1	-0.0722358	-0.0722358	0.00239086		ZNF707	0.0994062	0.290828	0.0514978	0.138605	0.0514978
AC023855.1	0.5	1	0	0	0		RAB11B	0.995637	1	-0.123336	-0.123336	-0.116306		PRMT8	0.0994247	0.290837	0.0355008	0.0561085	0.0355008
AC027796.3	0.5	1	0	0	0		SNORD3A	0.995638	1	-0.0581019	-0.0373077	-0.0581019		DYNC1LI1	0.0994721	0.29093	0.0897929	0.310745	0.0897929
AC040934.1	0.5	1	0	0	0		CCDC180	0.995639	1	-0.0525606	-0.0192531	-0.0525606		AC135178.3	0.0996041	0.29127	0.0507173	0.135146	0.0507173
AC063944.3	0.5	1	0	0	0		AC005480.1	0.995647	1	-0.0342848	-0.0342848	-0.0410212		P2RX6	0.0996368	0.29132	0.0348496	0.0613102	0.0348496
AC069234.5	0.5	1	0	0	0		RHNO1	0.995649	1	-0.0542787	-0.0542787	-0.00913583		AC092803.2	0.099694	0.291442	0.0210282	0.0210282	0.0361407
AC079015.1	0.5	1	0	0	0		TOMM7	0.995664	1	-0.221815	-0.221815	0.291678		ZBTB7A	0.0997581	0.291584	0.0939131	0.463934	0.0939131
AC090589.2	0.5	1	0	0	0		STRADA	0.995676	1	-0.0927742	-0.0591167	-0.0927742		PMS2P7	0.0998069	0.291681	0.0532838	0.176286	0.0532838
AC091946.2	0.5	1	0	0	0		NR4A3	0.99569	1	-0.0840961	-0.0530907	-0.0840961		ZNF417	0.100008	0.292222	0.0311268	0.0615118	0.0311268
AC093426.1	0.5	1	0	0	0		ZGLP1	0.995695	1	-0.0363315	-0.0363315	-0.024252		USP22	0.100102	0.292452	0.122967	0.904235	0.122967
AC096576.3	0.5	1	0	0	0		DOCK4-AS1	0.995698	1	-0.049411	-0.0304901	-0.049411		GRM8	0.100142	0.292524	0.0640121	0.17899	0.0640121
AC107214.2	0.5	1	0	0	0		LURAP1	0.995705	1	-0.0440965	-0.0440965	-0.0323138		MAP10	0.100168	0.292554	0.0291735	0.0488995	0.0291735
AC110615.1	0.5	1	0	0	0		SYNPO2L	0.995706	1	-0.0562391	-0.0562391	-0.048476		AC087521.2	0.100324	0.29294	0.0638618	0.2523	0.0638618
AC112236.1	0.5	1	0	0	0		IFT22	0.995706	1	-0.0966463	-0.0966463	0.0121705		TRIM59	0.100337	0.29294	0.040255	0.040255	0.0886993
AC127024.6	0.5	1	0	0	0		ZNF324B	0.995717	1	-0.0592403	-0.0406809	-0.0592403		YTHDC1	0.100347	0.29294	0.0970009	0.471465	0.0970009
AC135178.5	0.5	1	0	0	0		AC242426.2	0.995721	1	-0.0676957	-0.0413651	-0.0676957		AC092903.2	0.100419	0.293063	0.0220367	0.0213584	0.0220367
AC245014.3	0.5	1	0	0	0		COPS6	0.995743	1	-0.154425	-0.154425	-0.0441203		RNF111	0.100421	0.293063	0.128936	1.0266	0.128936
AL022326.1	0.5	1	0	0	0		TRAPPC5	0.995744	1	-0.0414768	-0.0414768	-0.0296322		PTCD1	0.100456	0.29312	0.0261201	0.0261201	0.0487612
AL035461.2	0.5	1	0	0	0		WDR5	0.995747	1	-0.0988579	-0.0988579	-0.100564		SIPA1	0.100496	0.293191	0.0417033	0.0542159	0.0417033
AL121890.5	0.5	1	0	0	0		DMAC2	0.995749	1	-0.0954187	-0.0954187	-0.000286749		TXNL1	0.10075	0.293871	0.12147	0.646706	0.12147
AL139041.1	0.5	1	0	0	0		CEP19	0.995753	1	-0.0627768	-0.0627768	-0.0121738		ELAC1	0.100765	0.293871	0.0312947	0.0461362	0.0312947
AL158063.1	0.5	1	0	0	0		AC107373.1	0.995761	1	-0.0496317	-0.0496317	-0.00475482		AL121652.1	0.100776	0.293871	0.0206654	0.0329127	0.0206654
AL161729.4	0.5	1	0	0	0		MEPCE	0.99578	1	-0.0704965	-0.0704965	-0.052467		LZIC	0.100823	0.293961	0.0850345	0.332264	0.0850345
AL359921.1	0.5	1	0	0	0		OAS1	0.995794	1	-0.0618215	-0.0618215	0.0190978		AC005730.2	0.100849	0.29399	0.0158391	0.0151123	0.0158391
AL390208.1	0.5	1	0	0	0		AC019186.1	0.995795	1	-0.0470283	-0.0470283	-0.0246304		GPR55	0.100864	0.29399	0.0246527	0.0438676	0.0246527
AL596094.1	0.5	1	0	0	0		CLPTM1L	0.995796	1	-0.0916629	-0.0916629	0.0286928		C6orf89	0.100906	0.294065	0.0938221	0.410438	0.0938221
AL662797.1	0.5	1	0	0	0		AC239799.2	0.9958	1	-0.0372248	-0.0372248	-0.0439022		CUL4B	0.100995	0.29428	0.0816355	0.316993	0.0816355
AP000322.1	0.5	1	0	0	0		AC110995.1	0.995802	1	-0.090523	-0.00926813	-0.090523		NAF1	0.101077	0.294473	0.0719578	0.268156	0.0719578
AP002833.1	0.5	1	0	0	0		LYAR	0.995806	1	-0.0981461	-0.0981461	-0.0294319		LINC00327	0.101119	0.294549	0.0376882	0.0840419	0.0376882
AP003086.1	0.5	1	0	0	0		B4GALNT3	0.995808	1	-0.0634584	-0.0634584	-0.0453952		DSEL	0.101139	0.29456	0.0448532	0.0448532	0.111133
ARG1	0.5	1	0	0	0		AP003716.1	0.995818	1	-0.0515635	-0.0515635	-0.0429121		EGFLAM	0.101177	0.294615	0.0534962	0.173576	0.0534962
ATP1B3-AS1	0.5	1	0	0	0		ADA	0.99583	1	-0.0809178	-0.0484279	-0.0809178		DDTL	0.101189	0.294615	0.0368962	0.0368962	0.0735984
BSCL2	0.5	1	0	0	0		MSL3	0.995837	1	-0.0789541	-0.0789541	-0.0390713		DUOX1	0.101224	0.294651	0.0382919	0.0998305	0.0382919
BTNL9	0.5	1	0	0	0		GPSM1	0.995839	1	-0.092716	-0.00469844	-0.092716		C7orf31	0.101233	0.294651	0.0479733	0.133497	0.0479733
CYYR1-AS1	0.5	1	0	0	0		POLR1C	0.99584	1	-0.0893054	-0.0893054	-0.0339146		CYB561D2	0.101347	0.294937	0.036734	0.036734	0.0716662
FGF20	0.5	1	0	0	0		BEAN1	0.995844	1	-0.0645236	-0.0437068	-0.0645236		ISCA1	0.101537	0.295444	0.090623	0.454176	0.090623
ICAM3	0.5	1	0	0	0		TMSB15B	0.995845	1	-0.0706623	-0.0706623	-0.0267586		CD3EAP	0.10161	0.295611	0.0241199	0.0305269	0.0241199
LBX2	0.5	1	0	0	0		THAP11	0.99585	1	-0.0656794	-0.0656794	-0.00419371		CD40	0.101693	0.295804	0.0449495	0.109622	0.0449495
LINC00642	0.5	1	0	0	0		OST4	0.995869	1	-0.169517	-0.169517	0.226245		AZI2	0.101713	0.295817	0.0660343	0.197673	0.0660343
LINC01353	0.5	1	0	0	0		MSH5	0.995871	1	-0.0795305	-0.0795305	-0.00967049		ZNF614	0.101786	0.295903	0.0594782	0.208653	0.0594782
LINC02547	0.5	1	0	0	0		PPP1R16B	0.995881	1	-0.102858	-0.0594234	-0.102858		DENND4A	0.101787	0.295903	0.123181	0.972962	0.123181
LINGO1-AS1	0.5	1	0	0	0		MYO1B	0.995885	1	-0.0880257	-0.0880257	-0.0553879		DTWD1	0.10179	0.295903	0.0973367	0.551432	0.0973367
OR7A17	0.5	1	0	0	0		PCP4L1	0.995894	1	-0.087163	-0.0186877	-0.087163		RNF152	0.101825	0.295958	0.0357995	0.0352635	0.0357995
PCDHA8	0.5	1	0	0	0		WDR77	0.9959	1	-0.0750125	-0.0750125	0.00280254		NUBP1	0.101913	0.29612	0.0500939	0.141978	0.0500939
POTEC	0.5	1	0	0	0		PSMC2	0.995904	1	-0.138798	-0.138798	-0.00735384		AGK	0.101928	0.29612	0.104045	0.582231	0.104045
PRSS40A	0.5	1	0	0	0		LAYN	0.995907	1	-0.0795512	-0.0795512	0.0103871		SURF2	0.101941	0.29612	0.0308758	0.0308758	0.0400887
SHH	0.5	1	0	0	0		ZMYND19	0.99591	1	-0.0604725	-0.0604725	-0.0317169		TNFAIP3	0.101944	0.29612	0.0456487	0.0660648	0.0456487
TAS2R5	0.5	1	0	0	0		ICAM5	0.995916	1	-0.0719393	-0.0166002	-0.0719393		MAP3K14-AS1	0.102112	0.296509	0.019941	0.0257232	0.019941
TNFRSF18	0.5	1	0	0	0		ADAMTS8	0.99593	1	-0.0682618	-0.0682618	-0.0339764		USP13	0.102115	0.296509	0.0886929	0.353591	0.0886929
VIPR1-AS1	0.5	1	0	0	0		SWSAP1	0.995933	1	-0.0580555	-0.0580555	-0.0517004		AGBL2	0.102125	0.296509	0.06008	0.181149	0.06008
AC005009.2	0.5	1	0	0	0		AC243964.2	0.995935	1	-0.0528277	-0.0528277	-0.0474896		C9orf66	0.102183	0.296538	0.0104861	0.0104861	0.0137711
AC013271.1	0.5	1	0	0	0		ARAP1-AS2	0.995963	1	-0.0424992	-0.00459038	-0.0424992		FCGR3B	0.102183	0.296538	0.0104861	0.0104861	0.0137711
AC015712.1	0.5	1	0	0	0		TNFRSF10A	0.995973	1	-0.0608046	-0.0608046	0.00375657		CPB1	0.102183	0.296538	0.0104861	0.0104861	0.0137711
AC090337.1	0.5	1	0	0	0		NOB1	0.995974	1	-0.0834006	-0.0834006	-0.0331811		FKBP8	0.1022	0.296543	0.0692945	0.0692945	0.0946513
AC099518.2	0.5	1	0	0	0		HIST1H2BN	0.995976	1	-0.0772746	-0.0772746	0.00185567		HSBP1L1	0.102256	0.296653	0.0651829	0.257124	0.0651829
AC099524.1	0.5	1	0	0	0		GRIA1	0.995984	1	-0.235038	-0.235038	-0.204396		AC105345.1	0.102283	0.296653	0.0324519	0.0575024	0.0324519
AC108125.1	0.5	1	0	0	0		ENKD1	0.995986	1	-0.05765	-0.05765	-0.0179007		C8orf34-AS1	0.102286	0.296653	0.0174683	0.023398	0.0174683
AC119428.2	0.5	1	0	0	0		AC011477.1	0.99599	1	-0.0743723	-0.0870414	-0.0743723		C12orf49	0.10244	0.297053	0.104454	0.548046	0.104454
AC243960.3	0.5	1	0	0	0		OAS2	0.995998	1	-0.0524556	-0.0524556	0.00947713		KAT7	0.102498	0.297175	0.0950887	0.578226	0.0950887
AL031587.1	0.5	1	0	0	0		CAPN15	0.996	1	-0.0875169	-0.0875169	-0.0587363		PKMYT1	0.102629	0.297508	0.0157671	0.0229519	0.0157671
AL161785.1	0.5	1	0	0	0		AP006222.1	0.996016	1	-0.112813	-0.0600157	-0.112813		SUSD5	0.102868	0.298156	0.0525275	0.0525275	0.0702071
AP000547.3	0.5	1	0	0	0		C1orf123	0.996035	1	-0.106134	-0.106134	0.0101695		REEP4	0.10292	0.298261	0.0235043	0.0235043	0.0305142
CEACAM4	0.5	1	0	0	0		ACTR5	0.996036	1	-0.0556236	-0.0556236	-0.059032		VPS26A	0.102969	0.298358	0.0968583	0.552996	0.0968583
FAM95C	0.5	1	0	0	0		CCDC89	0.99604	1	-0.033199	-0.033199	0		TWF2	0.103121	0.298751	0.0388109	0.0388109	0.107916
LINC02473	0.5	1	0	0	0		LINC01277	0.996041	1	-0.0950051	-0.041096	-0.0950051		GOLT1B	0.103144	0.29877	0.0650856	0.189744	0.0650856
NAGS	0.5	1	0	0	0		CDC25A	0.996045	1	-0.0739961	-0.0363707	-0.0739961		SORBS2	0.103342	0.299257	0.0783747	0.25994	0.0783747
TTC24	0.5	1	0	0	0		GPRIN3	0.996048	1	-0.0927551	-0.0927551	0.0165264		RNF141	0.103358	0.299257	0.0771363	0.280049	0.0771363
AC044787.1	0.5	1	0	0	0		SDAD1P1	0.996053	1	-0.0664281	-0.0664281	-0.0272217		AC004656.1	0.10336	0.299257	0.0479312	0.0847736	0.0479312
AL355472.2	0.5	1	0	0	0		PIM3	0.996054	1	-0.106672	-0.106672	0.0198324		RAB6C-AS1	0.103447	0.299461	0.0143827	0.0143827	0.0177792
AC091153.1	0.5	1	0	0	0		LINC01554	0.996064	1	-0.0803844	-0.0803844	0.00461975		NCAPG	0.103476	0.299476	0.0332688	0.0332688	0.0595191
CDPF1	0.500171	1	-9.60491e-06	0.0047675	-9.60491e-06		RN7SKP255	0.996069	1	-0.131158	-0.036486	-0.131158		RGPD8	0.103484	0.299476	0.115716	1.03569	0.115716
TPCN2	0.500291	1	-4.53437e-05	0.293108	-4.53437e-05		ZNF579	0.996081	1	-0.06594	-0.06594	-0.0496504		BTN2A1	0.103596	0.299701	0.0622002	0.1836	0.0622002
HIST1H3E	0.500519	1	-1.33954e-05	0.00397712	-1.33954e-05		AC011445.2	0.996081	1	-0.0550952	-0.0550952	-0.015199		C5orf24	0.103625	0.299701	0.0617613	0.0687795	0.0617613
AL590560.2	0.500799	1	-4.22822e-05	0.0315266	-4.22822e-05		PRKCZ	0.996083	1	-0.062837	-0.053279	-0.062837		EXD2	0.10365	0.299701	0.0895348	0.4703	0.0895348
IRF2BP1	0.500887	1	-6.50003e-05	0.0642596	-6.50003e-05		APBB1IP	0.996087	1	-0.121235	-0.121235	0.0403888		AC079922.2	0.103652	0.299701	0.0479656	0.129062	0.0479656
ZNF547	0.500963	1	-2.7086e-05	0.00589707	-2.7086e-05		NR1H2	0.996088	1	-0.09784	-0.09784	-0.0201068		AC124242.1	0.103658	0.299701	0.0348481	0.0658061	0.0348481
FUBP1	0.500978	1	-0.000218852	0.692503	-0.000218852		SLC51A	0.996089	1	-0.0443717	-0.0443717	-0.0434635		RAB2A	0.103668	0.299701	0.116464	0.985463	0.116464
AC019205.1	0.501251	1	-7.97007e-05	0.0316582	-7.97007e-05		SPSB4	0.996093	1	-0.0841113	-0.0841113	-0.0210794		AC007382.1	0.103674	0.299701	0.0317949	0.0646947	0.0317949
AC104964.4	0.501313	1	-7.31835e-05	0.0316076	-7.31835e-05		AKAP5	0.996095	1	-0.0819433	-0.0297622	-0.0819433		GATC	0.103926	0.300384	0.0333375	0.0368376	0.0333375
GNRH1	0.501358	1	-6.36013e-05	0.0182665	-6.36013e-05		RPUSD4	0.996111	1	-0.0885358	-0.0519035	-0.0885358		DNAJC17	0.103994	0.300522	0.0840759	0.461481	0.0840759
SENP8	0.501522	1	-0.000213394	0.229905	-0.000213394		OGFOD3	0.996113	1	-0.0866185	-0.0866185	-0.07192		PIK3CB	0.104006	0.300522	0.131304	1.09573	0.131304
FAM160A2	0.501567	1	-0.000219953	0.178937	-0.000219953		RHD	0.996114	1	-0.0482985	-0.0482985	-0.0219507		SLX1B	0.104187	0.300695	0.0180483	0.0180483	0.0225323
NSD3	0.501766	1	-0.000437874	1.19296	-0.000437874		TRG-AS1	0.996126	1	-0.0404509	-0.0404509	0.00164253		MAP3K13	0.104227	0.300695	0.142999	1.28215	0.142999
DEPDC5	0.50179	1	-0.000211621	0.135631	-0.000211621		SART1	0.996132	1	-0.0824541	-0.0824541	-0.100289		AC019131.2	0.104246	0.300695	0.0131888	0.0132373	0.0131888
SNHG1	0.501791	1	-0.000132269	0.0196056	-0.000132269		AC018638.6	0.996133	1	-0.0469702	-0.0331753	-0.0469702		AP000802.1	0.104246	0.300695	0.0131888	0.0183615	0.0131888
TYSND1	0.502041	1	-0.000237541	0.10708	-0.000237541		AL122125.1	0.996138	1	-0.0321327	-0.0321327	-0.0171647		GIMAP7	0.104246	0.300695	0.0131888	0.0154415	0.0131888
KCTD1	0.502071	1	-0.000477637	0.590475	-0.000477637		C2orf74	0.996138	1	-0.0321327	-0.0321327	-0.0142047		LINC02551	0.104246	0.300695	0.0131888	0.0150765	0.0131888
TNFRSF25	0.502161	1	-8.48181e-05	-8.48181e-05	0.00346932		PCDHA13	0.996138	1	-0.0321327	-0.0321327	-0.0132879		MED14OS	0.104246	0.300695	0.0131888	0.016719	0.0131888
HAUS5	0.502589	1	-0.000307682	0.0986551	-0.000307682		U91328.1	0.996138	1	-0.0321327	-0.0321327	-0.0202919		PAX8	0.104246	0.300695	0.0131888	0.0183615	0.0131888
AC010809.3	0.502621	1	-9.23726e-05	0.00772089	-9.23726e-05		TUBA1A	0.996139	1	-0.314028	-0.314028	0.779374		RNF157-AS1	0.104246	0.300695	0.0131888	0.0123496	0.0131888
GPR162	0.502628	1	-0.000218083	0.0265284	-0.000218083		LACTB2	0.996142	1	-0.0903855	-0.0903855	-0.00401571		AC006210.2	0.104246	0.300695	0.0131888	0.0150152	0.0131888
ITSN2	0.50265	1	-0.000596251	0.783533	-0.000596251		SLC25A38	0.996148	1	-0.0838965	-0.0838965	-0.0286951		ZNF821	0.104246	0.300695	0.0366177	0.058953	0.0366177
RXRB	0.502821	1	-0.000441764	0.197663	-0.000441764		EPHB6	0.996154	1	-0.087764	-0.0162347	-0.087764		SEC63P1	0.104259	0.300695	0.0144702	0.0144702	0.0229519
DNAJB2	0.502998	1	-0.000405946	0.0907687	-0.000405946		ZSWIM1	0.996173	1	-0.0663141	-0.0413974	-0.0663141		ZBTB40	0.104306	0.300786	0.079934	0.296955	0.079934
ARMT1	0.503002	1	-0.000268687	0.0830053	-0.000268687		Z98885.3	0.996179	1	-0.0403513	-0.0403513	-0.0295086		THOC2	0.104325	0.300794	0.11931	0.997778	0.11931
AKNAD1	0.503232	1	-0.000294511	0.0886749	-0.000294511		BZW2	0.99618	1	-0.0966358	-0.0966358	-0.0265592		LINC01224	0.104353	0.300827	0.0168577	0.0158947	0.0168577
SULT1B1	0.503342	1	-9.35466e-05	0.00580215	-9.35466e-05		PFDN4	0.996181	1	-0.104583	-0.104583	-0.052501		CAND2	0.104375	0.300844	0.0615254	0.174853	0.0615254
GALT	0.503403	1	-0.000489456	0.197029	-0.000489456		GALNTL5	0.996225	1	-0.0499919	-0.0499919	-0.0263863		KRCC1	0.104399	0.300868	0.0988658	0.510933	0.0988658
FAM219B	0.503475	1	-0.000367929	0.123252	-0.000367929		PCSK6	0.996238	1	-0.121682	-0.0640484	-0.121682		RPL22	0.104431	0.300914	0.0940929	0.0940929	0.395604
ZNF397	0.5035	1	-0.000560567	0.163075	-0.000560567		CACNG3	0.996239	1	-0.0654396	-0.0312866	-0.0654396		RIOK1	0.104458	0.300945	0.061762	0.18694	0.061762
AC100858.3	0.503607	1	-0.000207349	0.0315387	-0.000207349		FKBP7	0.996246	1	-0.0926399	-0.01903	-0.0926399		ZAP70	0.104487	0.300983	0.0184163	0.0250372	0.0184163
STAM2	0.503638	1	-0.000750442	0.715698	-0.000750442		PSMA2	0.996248	1	-0.0982555	-0.0982555	0.0437395		PIN4P1	0.10451	0.301001	0.0320397	0.0547458	0.0320397
ZNF571	0.503847	1	-0.000287841	0.0470062	-0.000287841		AC022165.1	0.99625	1	-0.0490601	-0.0490601	-0.00160095		DYNC1H1	0.104564	0.301112	0.118512	0.878126	0.118512
BCDIN3D	0.504023	1	-0.000361608	0.0893062	-0.000361608		CYP26B1	0.996251	1	-0.0693979	-0.0693979	0.0121855		SMIM31	0.104604	0.30118	0.0360685	0.0796168	0.0360685
ELAVL4	0.504171	1	-0.000361563	-0.000361563	0.0802651		C9orf139	0.996258	1	-0.0467355	-0.0467355	0.00444166		MRPS5	0.104668	0.30129	0.101548	0.524793	0.101548
PLXNC1	0.504204	1	-0.000679005	0.196985	-0.000679005		HLX	0.996261	1	-0.0377657	-0.0377657	-0.0275809		ESYT1	0.104674	0.30129	0.0657315	0.214383	0.0657315
AC007563.2	0.504397	1	-0.000647305	0.142626	-0.000647305		KLHL41	0.996261	1	-0.0377657	-0.0377657	-0.0187456		ERCC1	0.10473	0.301403	0.0764562	0.201589	0.0764562
SPOPL	0.504538	1	-0.000904747	0.453547	-0.000904747		ALDH1L1-AS2	0.996268	1	-0.0454764	-0.0454764	-0.0345386		ZMAT2	0.104805	0.301572	0.0711376	0.1679	0.0711376
EDIL3	0.505018	1	-0.000793655	0.114894	-0.000793655		PRPF31	0.996275	1	-0.097896	-0.097896	-0.0672454		PSME3	0.104862	0.301691	0.0513937	0.127413	0.0513937
FAM168B	0.505059	1	-0.0010452	0.614102	-0.0010452		TWF1	0.996285	1	-0.110321	-0.110321	0.0167493		SLC35A4	0.104894	0.301737	0.0406613	0.0575248	0.0406613
LINC00574	0.50521	1	-0.000117945	-0.000117945	0.0078752		TXN2	0.996301	1	-0.127363	-0.127363	-0.0963553		TMEM185B	0.104969	0.301904	0.0259925	0.0347367	0.0259925
THOP1	0.505279	1	-0.000556612	0.0220827	-0.000556612		AP002884.3	0.996303	1	-0.0851235	-0.0851235	-0.0226359		ZBTB11	0.105102	0.302242	0.0667764	0.144467	0.0667764
KIF26B	0.505515	1	-0.00130993	0.569676	-0.00130993		FAU	0.996306	1	-0.256826	-0.256826	0.583202		CAGE1	0.105127	0.302265	0.0262214	0.0489694	0.0262214
PAIP2	0.505546	1	-0.00100869	0.341862	-0.00100869		C9orf50	0.996311	1	-0.0387189	-0.0387189	-0.0219582		KCP	0.105247	0.302497	0.02258	0.02258	0.037503
AC012313.8	0.505784	1	-0.000236677	0.0152608	-0.000236677		HTR4	0.996314	1	-0.102869	-0.102869	-0.0150926		HS3ST4	0.10525	0.302497	0.0621897	0.217097	0.0621897
CCDC153	0.506072	1	-0.000191439	0.00578798	-0.000191439		ANKRD20A8P	0.996323	1	-0.0657283	-0.0574767	-0.0657283		MARCH1	0.105256	0.302497	0.120801	0.245136	0.120801
DPY19L2	0.506392	1	-0.00102853	0.253383	-0.00102853		GDE1	0.996327	1	-0.0912414	-0.0604964	-0.0912414		SNU13	0.105389	0.302806	0.0782953	0.1443	0.0782953
ESPL1	0.506416	1	-0.000301944	0.000514463	-0.000301944		AC064836.3	0.99633	1	-0.0445683	-0.0445683	-0.0175905		Z99129.4	0.105396	0.302806	0.0350398	0.0699848	0.0350398
IGF2R	0.506463	1	-0.0022956	1.58356	-0.0022956		PYCR1	0.996334	1	-0.0469465	-0.0469465	-0.0293782		AL137802.2	0.105536	0.303163	0.0316939	0.0505573	0.0316939
ESRRA	0.506847	1	-0.000867992	0.136314	-0.000867992		LRFN1	0.996337	1	-0.0513627	-0.0513627	-0.0237097		EID3	0.105559	0.303182	0.0277443	0.0277443	0.0527375
LINC02252	0.506982	1	-0.000217202	0.00904606	-0.000217202		AC112907.3	0.996345	1	-0.0348348	-0.0348348	-0.0111683		AC099062.1	0.10564	0.303369	0.0199217	0.0199217	0.0238603
ZKSCAN4	0.506999	1	-0.000603109	0.0731846	-0.000603109		PCDHGA7	0.996346	1	-0.0426187	-0.0426187	-0.0197319		IGSF1	0.10584	0.303895	0.0437122	0.106463	0.0437122
RINT1	0.507018	1	-0.00121643	0.385309	-0.00121643		NANP	0.996353	1	-0.0569059	-0.0569059	-0.0129931		AC025171.1	0.10587	0.303935	0.110772	0.629537	0.110772
NOP14-AS1	0.507057	1	-0.000422443	0.0284657	-0.000422443		CARMIL3	0.996369	1	-0.0663284	0.00376771	-0.0663284		SVBP	0.10593	0.30406	0.0338399	0.0338399	0.0813369
AC007619.1	0.507083	1	-0.000263853	0.00479356	-0.000263853		AC093591.2	0.996371	1	-0.0497088	-0.0497088	-0.0614198		ACRV1	0.106058	0.304381	0.0156301	0.0196668	0.0156301
RP9	0.507101	1	-0.000826596	0.119205	-0.000826596		GABRG2	0.996385	1	-0.0900348	-0.0144228	-0.0900348		PHB2	0.10622	0.304798	0.049024	0.049024	0.0749305
AC109630.1	0.507576	1	-0.000270763	0.017252	-0.000270763		AC040162.1	0.996394	1	-0.0755976	-0.0755976	-0.00474794		BCL11B	0.106587	0.305806	0.0356264	0.0399611	0.0356264
AC114811.2	0.507636	1	-0.000391347	0.0236706	-0.000391347		ARAF	0.996401	1	-0.0882154	-0.0776732	-0.0882154		LRRFIP2	0.106624	0.305865	0.135361	1.19272	0.135361
HRK	0.507924	1	-0.00060665	-0.00060665	0.020445		INCENP	0.996404	1	-0.0474355	-0.0474355	-0.0300092		ENOSF1	0.106733	0.306132	0.126553	0.966252	0.126553
OCLN	0.508418	1	-0.000955794	0.124923	-0.000955794		PSMA7	0.996408	1	-0.209797	-0.209797	0.20804		GPR19	0.106779	0.306158	0.0680586	0.24482	0.0680586
SLCO1B1	0.508926	1	-0.000257947	-0.000257947	0.00278707		AC087241.3	0.996409	1	-0.0499536	-0.0370834	-0.0499536		TTC7A	0.10679	0.306158	0.108417	0.602274	0.108417
MFAP3	0.508953	1	-0.00188387	0.576707	-0.00188387		AC007785.3	0.996412	1	-0.053667	-0.053667	-0.00580063		PLIN3	0.106792	0.306158	0.0803514	0.317966	0.0803514
SF3A3	0.508966	1	-0.00178288	0.436027	-0.00178288		RBM3	0.996428	1	-0.160546	-0.160546	-0.000551358		SNHG9	0.106854	0.30629	0.0658432	0.0658432	0.189827
SNHG18	0.509164	1	-0.000475101	0.00641048	-0.000475101		PIK3R3	0.99643	1	-0.0713906	-0.0713906	-0.0152182		FGF7P6	0.106946	0.306507	0.0542148	0.170305	0.0542148
MIEF2	0.509186	1	-0.000670126	0.058466	-0.000670126		GEMIN7-AS1	0.996439	1	-0.0468744	-0.0468744	-0.04953		BICRA	0.106989	0.306555	0.0498106	0.093762	0.0498106
STAG3L4	0.5092	1	-0.00154474	0.306384	-0.00154474		MYH7B	0.996443	1	-0.0839434	-0.0322693	-0.0839434		SEC13	0.106996	0.306555	0.0937099	0.384614	0.0937099
OLIG2	0.509218	1	-0.00090193	-0.00090193	0.0915651		GEMIN7	0.996447	1	-0.0461834	-0.0461834	0.0083188		AC113383.1	0.107147	0.306916	0.0317249	0.0467944	0.0317249
RASGRF1	0.509359	1	-0.000760022	0.0313409	-0.000760022		ALG2	0.996454	1	-0.0766068	-0.0766068	-0.0697854		TRIM58	0.107155	0.306916	0.0227526	0.0227526	0.0323115
AC099689.1	0.509488	1	-0.000282295	0.00163015	-0.000282295		CD247	0.996459	1	-0.0833569	-0.0833569	-0.0568205		ATP5MGL	0.107202	0.306972	0.0242096	0.0436614	0.0242096
INTS6L	0.509565	1	-0.00168851	0.38723	-0.00168851		HNRNPA3P6	0.996459	1	-0.0546597	-0.0546597	-0.0171149		TMEM218	0.107207	0.306972	0.0506389	0.122973	0.0506389
DCAF15	0.50999	1	-0.00109942	0.122196	-0.00109942		PFDN5	0.996462	1	-0.191587	-0.191587	0.154323		EDEM3	0.107304	0.307203	0.10698	0.745048	0.10698
TMED1	0.510049	1	-0.000337535	0.00780835	-0.000337535		ZNF549	0.996462	1	-0.0947859	-0.08229	-0.0947859		AC009090.3	0.107337	0.307251	0.0122711	0.0122711	0.0184929
AC008124.1	0.510165	1	-0.00103725	0.0700353	-0.00103725		PLXDC1	0.996466	1	-0.0401104	-0.0401104	-0.0332901		LPGAT1	0.107436	0.307486	0.0957536	0.543875	0.0957536
CTDP1	0.510295	1	-0.00107993	0.118882	-0.00107993		AL162431.2	0.996467	1	-0.0831725	-0.0613465	-0.0831725		ZNF345	0.107533	0.307698	0.105027	0.613749	0.105027
CARD10	0.510327	1	-0.000319885	0.0118087	-0.000319885		ZNF284	0.996468	1	-0.0594556	-0.0594556	-0.0387608		EIF2B1	0.107543	0.307698	0.0690602	0.188756	0.0690602
SERP2	0.510399	1	-0.00133387	0.149798	-0.00133387		AP005329.1	0.996472	1	-0.0495421	-0.0495421	-0.00335787		PCDHA13	0.107572	0.307733	0.0188448	0.0321327	0.0188448
YRDC	0.510923	1	-0.000913266	0.0606524	-0.000913266		EXOSC3	0.996474	1	-0.101767	-0.0803973	-0.101767		CXCL12	0.107673	0.307977	0.0428892	0.0761716	0.0428892
AL591441.1	0.511087	1	-0.000343565	0.0134276	-0.000343565		BUB1B	0.996487	1	-0.0659431	-0.0659431	-0.0352117		IL1R2	0.107696	0.307995	0.0230133	0.0230133	0.040886
SIGLEC1	0.511147	1	-0.000628157	0.00908864	-0.000628157		CPNE9	0.996488	1	-0.0981111	-0.0768726	-0.0981111		CASC6	0.107771	0.308162	0.0177887	0.0177887	0.0302275
ADAL	0.511439	1	-0.00172988	0.239479	-0.00172988		MKKS	0.996501	1	-0.117326	-0.0194088	-0.117326		USP38	0.107799	0.308194	0.0807117	0.360928	0.0807117
AC245060.2	0.511885	1	-0.000368314	0.0115146	-0.000368314		ANO9	0.996517	1	-0.0541127	-0.0256371	-0.0541127		INTS7	0.107854	0.308263	0.0827767	0.334205	0.0827767
FNDC3B	0.511983	1	-0.00361643	1.65727	-0.00361643		ANO4	0.996524	1	-0.100406	-0.100406	-0.0849159		PLEKHG4B	0.107856	0.308263	0.0198097	0.0317954	0.0198097
CCSAP	0.512213	1	-0.00251106	0.373559	-0.00251106		AC131206.1	0.996528	1	-0.0634878	-0.0634878	0.00500626		NUDT9	0.107934	0.308439	0.0954189	0.465256	0.0954189
DDX49	0.512522	1	-0.000843796	-0.000843796	0.00238484		RAPGEF4	0.99653	1	-0.165929	-0.0750841	-0.165929		AL136040.1	0.10797	0.308496	0.0161862	0.0161862	0.0211057
SLC10A6	0.512613	1	-0.000775774	0.0288218	-0.000775774		AC135050.6	0.99654	1	-0.0556128	-0.0556128	-0.0312443		CLCN4	0.108093	0.308778	0.0795551	0.318675	0.0795551
GPCPD1	0.512635	1	-0.00309105	0.763687	-0.00309105		ENPEP	0.996556	1	-0.0526109	-0.014922	-0.0526109		PLEKHB2	0.108102	0.308778	0.0954141	0.460662	0.0954141
CCKBR	0.51269	1	-0.000197672	-0.000197672	0.000921412		SRF	0.996573	1	-0.0712767	-0.0712767	-0.0213421		TRIM68	0.10815	0.308868	0.0321313	0.0645537	0.0321313
AL118516.1	0.51297	1	-0.00117321	0.013813	-0.00117321		AC009962.1	0.996588	1	-0.0476593	-0.0476593	0.00630012		CDIPT	0.108206	0.30898	0.0456727	0.0717247	0.0456727
RPL21P23	0.513036	1	-0.00159416	0.171421	-0.00159416		MST1	0.996588	1	-0.0701854	-0.0701854	-0.0458717		HNRNPA1P48	0.108259	0.309084	0.0447208	0.0447208	0.0625745
DUSP7	0.513512	1	-0.00101377	-0.00101377	0.000118435		RBKS	0.996596	1	-0.0529836	-0.0529836	-0.00778202		ZNF252P-AS1	0.108279	0.309094	0.0208631	0.0325898	0.0208631
LINC01497	0.513554	1	-0.000401593	0.00817931	-0.000401593		AC244517.1	0.9966	1	-0.0603594	-0.0603594	0.00937052		LRFN1	0.108317	0.309156	0.027653	0.0513627	0.027653
AL512598.1	0.513762	1	-0.000521414	0.020788	-0.000521414		ZBTB14	0.996607	1	-0.0719739	-0.0719739	-0.0312643		NUDT12	0.108383	0.309298	0.0601132	0.193348	0.0601132
GJB7	0.513833	1	-0.000689298	0.0195167	-0.000689298		ZNF841	0.996609	1	-0.0572156	-0.0572156	0.00386113		STRC	0.108454	0.309432	0.0151191	0.0210467	0.0151191
EPHX1	0.513916	1	-0.00355191	0.816557	-0.00355191		LINC01431	0.99661	1	-0.0350805	-0.0350805	-0.0315057		AC010538.1	0.108463	0.309432	0.0296203	0.0604074	0.0296203
RBM22P2	0.513947	1	-0.000412801	-0.000412801	0.00664214		RASGRP4	0.99661	1	-0.0350805	-0.0350805	-0.0232475		SLC45A4	0.108559	0.309656	0.0702885	0.221891	0.0702885
CBLL1	0.514025	1	-0.00154856	0.121945	-0.00154856		TBC1D8B	0.99661	1	-0.0350805	-0.0350805	-0.0354767		SMARCE1	0.108597	0.309719	0.0606826	0.121275	0.0606826
CYP27A1	0.514229	1	-0.0033786	0.842663	-0.0033786		WISP2	0.99661	1	-0.0350805	-0.0350805	-0.0412765		TMEM131L	0.108615	0.309724	0.063224	0.120569	0.063224
MFSD8	0.514236	1	-0.00282408	0.411524	-0.00282408		RPL17	0.996613	1	-0.0506549	-0.0506549	-0.0104969		AC004494.1	0.108643	0.309755	0.0205279	0.0362168	0.0205279
VAPB	0.514268	1	-0.00307471	0.570395	-0.00307471		ABTB1	0.996613	1	-0.0807878	-0.0787903	-0.0807878		SAMMSON	0.108752	0.309939	0.0348329	0.0580591	0.0348329
TRMT61B	0.514373	1	-0.002869	0.545151	-0.002869		SLC2A8	0.996615	1	-0.089777	-0.0549904	-0.089777		CYB561A3	0.108753	0.309939	0.0522765	0.155209	0.0522765
PSTK	0.514388	1	-0.00167027	0.1077	-0.00167027		PLAC8L1	0.996616	1	-0.0780155	-0.055443	-0.0780155		TRMT5	0.108757	0.309939	0.0405313	0.0991856	0.0405313
MAN2C1	0.514532	1	-0.00184878	0.137693	-0.00184878		AC104964.3	0.996623	1	-0.0600538	-0.0600538	-0.0686316		USP36	0.109047	0.310717	0.0870004	0.400238	0.0870004
AC132872.1	0.514764	1	-0.000745974	0.0300092	-0.000745974		LDHB	0.996624	1	-0.239249	-0.233808	-0.239249		ZNF761	0.109071	0.310738	0.0569392	0.127351	0.0569392
AP000568.1	0.514972	1	-0.000324487	-0.000324487	0.00272793		BYSL	0.996624	1	-0.0727662	-0.0727662	0.0153026		COL4A3	0.109097	0.310766	0.0329581	0.0329581	0.0376676
CCDC25	0.51513	1	-0.00259578	0.28642	-0.00259578		PTPRU	0.996625	1	-0.0801948	-0.0801948	-0.0126787		DAAM1	0.109126	0.310801	0.146756	1.6849	0.146756
ZC3H3	0.515422	1	-0.0021769	0.196735	-0.0021769		KHK	0.996626	1	-0.0492634	-0.0492634	-0.0474177		ZNF706	0.109279	0.311189	0.103628	0.497859	0.103628
MRPS25	0.515427	1	-0.00287155	0.277052	-0.00287155		HTR2A	0.996628	1	-0.0933364	-0.0933364	-0.0664177		METTL2A	0.109313	0.311238	0.0703013	0.264501	0.0703013
NPIPB8	0.5156	1	-0.00187454	0.18121	-0.00187454		CTXN1	0.996629	1	-0.114722	-0.114722	0.0065402		SMIM27	0.109345	0.311282	0.033096	0.033096	0.0423297
ATG101	0.515626	1	-0.00037185	-0.00037185	0.00142224		ZNHIT3	0.996639	1	-0.117643	-0.117643	-0.105854		ATF7	0.109427	0.311461	0.0685515	0.293823	0.0685515
PPAT	0.515659	1	-0.00252216	0.306657	-0.00252216		ABCB5	0.996645	1	-0.0830155	-0.0830155	-0.0457238		CR545473.1	0.109441	0.311461	0.0179076	0.0174055	0.0179076
TAL1	0.515719	1	-0.000249228	0.000368227	-0.000249228		RMRP	0.996648	1	-0.0649243	-0.0363858	-0.0649243		CNGB1	0.109526	0.311654	0.0213397	0.0257098	0.0213397
SLC51A	0.515726	1	-0.000908185	0.0434635	-0.000908185		GOLGA8Q	0.996649	1	-0.0417653	-0.0417653	-0.0330137		GINS1	0.109786	0.312339	0.0534733	0.152569	0.0534733
AL139412.1	0.515989	1	-0.00183443	0.141509	-0.00183443		COX17	0.996652	1	-0.156122	-0.156122	0.122166		AL391987.2	0.1098	0.312339	0.0486403	0.145946	0.0486403
AP000873.4	0.516065	1	-0.000981997	0.022429	-0.000981997		FAM53C	0.996652	1	-0.10618	-0.0642407	-0.10618		PAXIP1-AS1	0.109912	0.312575	0.0473689	0.0631365	0.0473689
RAB3GAP1	0.516082	1	-0.00368903	0.968497	-0.00368903		HCG9	0.996655	1	-0.0438266	-0.00753823	-0.0438266		ZNF786	0.109916	0.312575	0.0633537	0.178353	0.0633537
PDE8B	0.516239	1	-0.00167335	0.0205772	-0.00167335		AP001029.2	0.996655	1	-0.0586206	-0.0519915	-0.0586206		TRIM46	0.110066	0.312944	0.016062	0.016062	0.0223293
TTPAL	0.516357	1	-0.00223215	0.189028	-0.00223215		AC079315.1	0.996658	1	-0.0551851	-0.0184603	-0.0551851		CAPN7	0.11008	0.312944	0.108156	0.88254	0.108156
BBOF1	0.516371	1	-0.0026733	0.281931	-0.0026733		CRISPLD2	0.99666	1	-0.10787	-0.10787	-0.045312		FICD	0.110112	0.312967	0.0753214	0.256783	0.0753214
AC116667.1	0.516382	1	-0.000605316	0.0126726	-0.000605316		KCNK1	0.996663	1	-0.0927051	-0.0927051	-0.0788078		RARA-AS1	0.110121	0.312967	0.0215831	0.0271296	0.0215831
AL009178.3	0.516403	1	-0.000951182	0.0411422	-0.000951182		BRSK1	0.996663	1	-0.0926398	-0.0926398	-0.0899704		HECA	0.11023	0.313213	0.0661224	0.217235	0.0661224
HTR2B	0.516525	1	-0.000414717	0.000972457	-0.000414717		BET1L	0.996665	1	-0.0760982	-0.0601477	-0.0760982		MEF2A	0.110241	0.313213	0.122649	1.06983	0.122649
MECR	0.51663	1	-0.00233007	0.220943	-0.00233007		AC100786.1	0.996668	1	-0.0502491	-0.0502491	-0.0307802		CDK11A	0.110326	0.313383	0.0176745	0.0176745	0.0198213
FAM160B2	0.517067	1	-0.00287403	0.24431	-0.00287403		NEURL1B	0.996673	1	-0.0579469	-0.0579469	-0.0382608		C1D	0.110334	0.313383	0.0841452	0.42172	0.0841452
PDHA1	0.517072	1	-0.00214344	0.0947731	-0.00214344		LINC00222	0.996676	1	-0.0440345	-0.0440345	-0.0365589		TATDN2	0.110418	0.313574	0.0286731	0.0433482	0.0286731
IL11	0.517263	1	-0.00047013	0.0070681	-0.00047013		FMNL3	0.99668	1	-0.18156	0.0557787	-0.18156		DARS	0.110522	0.313774	0.113237	0.842879	0.113237
PAK5	0.517697	1	-0.00287866	0.398383	-0.00287866		TLCD2	0.99668	1	-0.0573288	-0.0573288	-0.0153618		AL590428.1	0.110523	0.313774	0.0284464	0.0675832	0.0284464
XPOT	0.517935	1	-0.00352672	0.436027	-0.00352672		ZFHX2	0.996685	1	-0.0741903	-0.0741903	-0.0559316		IMP4	0.110553	0.313814	0.0487071	0.0519619	0.0487071
ARMC5	0.518109	1	-0.00126949	0.0352462	-0.00126949		SMARCC2	0.99669	1	-0.121013	-0.0984741	-0.121013		EPB41L4B	0.110714	0.314221	0.0621843	0.150698	0.0621843
LINC00937	0.518119	1	-0.00214621	0.113749	-0.00214621		AC008417.1	0.996696	1	-0.0424951	-0.0424951	-0.00110675		P4HA1	0.110779	0.314359	0.121401	0.95329	0.121401
NLRC3	0.518158	1	-0.00215	0.148455	-0.00215		TPRN	0.996698	1	-0.0929489	-0.0383619	-0.0929489		HRASLS5	0.110839	0.314481	0.0471658	0.125084	0.0471658
MEN1	0.51824	1	-0.00158437	0.102615	-0.00158437		GLB1L	0.996703	1	-0.0599164	-0.0538209	-0.0599164		TBC1D16	0.110888	0.314572	0.105876	0.587185	0.105876
PARG	0.518292	1	-0.00408991	0.947132	-0.00408991		ZFP69B	0.996712	1	-0.0465281	-0.0465281	-0.0175243		RAMP3	0.111058	0.314982	0.0345288	0.056563	0.0345288
SMCR8	0.518428	1	-0.00094946	0.0210617	-0.00094946		EXTL3-AS1	0.996728	1	-0.0601099	-0.0601099	-0.0274836		NUP37	0.111066	0.314982	0.0749588	0.251288	0.0749588
AC009090.4	0.518513	1	-0.000846967	0.0170282	-0.000846967		ZNF230	0.99673	1	-0.0572291	-0.0572291	-0.0346343		KCNJ8	0.111174	0.31524	0.0445899	0.122433	0.0445899
IFT20	0.518514	1	-0.00196842	0.122086	-0.00196842		UTP14A	0.996732	1	-0.0703242	-0.0703242	-0.0268738		RPIA	0.111217	0.315267	0.0691646	0.236895	0.0691646
POSTN	0.518557	1	-0.000863222	0.0109882	-0.000863222		FTSJ1	0.99674	1	-0.0510156	-0.0510156	-0.0293921		AC055822.1	0.11122	0.315267	0.0129431	0.0183615	0.0129431
ABHD15	0.518707	1	-0.000983683	0.0224546	-0.000983683		AC079907.1	0.996743	1	-0.0402791	-0.0402791	-0.0131652		CPB2-AS1	0.111234	0.315267	0.0410095	0.0703047	0.0410095
TMIGD2	0.518769	1	-0.000548502	-0.000548502	0.00159518		LINC01877	0.996766	1	-0.084129	-0.0263782	-0.084129		MARK2	0.11139	0.315661	0.120443	0.987022	0.120443
AC015813.2	0.518847	1	-0.00396189	0.617717	-0.00396189		ADGRL4	0.996768	1	-0.076311	-0.076311	-0.0772935		BX322639.1	0.11145	0.315782	0.0470835	0.12259	0.0470835
SIGLEC9	0.51927	1	-0.000733147	-0.000733147	0.00126689		LINC01220	0.996772	1	-0.131776	-0.131776	-0.0126261		TMEM11	0.111497	0.315868	0.060309	0.140516	0.060309
ADNP-AS1	0.519273	1	-0.00116636	0.0408606	-0.00116636		NR2E3	0.996773	1	-0.0487384	-0.0487384	-0.0528606		ARMC1	0.111568	0.316023	0.0873737	0.498028	0.0873737
AC046158.4	0.519548	1	-0.00203122	0.113703	-0.00203122		FOSL1	0.996775	1	-0.0642441	-0.0642441	-0.00688036		UBE2V1	0.111695	0.316333	0.0264274	0.0445555	0.0264274
AL645504.1	0.519596	1	-0.00116518	0.0410289	-0.00116518		OLIG1	0.996776	1	-0.15732	0.117733	-0.15732		ETV3	0.111742	0.316418	0.0437507	0.0873943	0.0437507
C2orf68	0.519729	1	-0.00365948	-0.00365948	0.0117209		TMEM106C	0.996779	1	-0.102417	-0.102417	0.044589		EIF4EBP1	0.111762	0.316428	0.0390259	0.0390259	0.0781972
RASGRF2	0.519802	1	-0.00353144	0.251431	-0.00353144		AL022311.1	0.996782	1	-0.100573	-0.0711844	-0.100573		DESI1	0.11178	0.31643	0.0755899	0.28626	0.0755899
SLC38A10	0.519941	1	-0.00304017	0.247539	-0.00304017		KLHL6	0.996784	1	-0.0800807	-0.0800807	-0.0293578		SFPQ	0.111836	0.316505	0.116049	0.751686	0.116049
FAM153B	0.51996	1	-0.00109948	-0.00109948	0.0137883		SLC10A3	0.996785	1	-0.0547796	-0.0547796	0.00326831		SEMA6A-AS1	0.11184	0.316505	0.0337908	0.0489478	0.0337908
AC073529.1	0.519976	1	-0.00298331	0.21678	-0.00298331		PIGS	0.996791	1	-0.0987307	-0.0901786	-0.0987307		AL109918.1	0.111866	0.316524	0.0117914	0.0117914	0.0183615
SNAI2	0.520126	1	-0.000591415	0.0112745	-0.000591415		AC080013.1	0.996791	1	-0.0400154	-0.0400154	0.000715664		CEP44	0.111881	0.316524	0.0814325	0.438459	0.0814325
AC008906.1	0.520186	1	-0.000694559	0.017667	-0.000694559		FPGT	0.996792	1	-0.0613973	-0.0613973	-0.0346655		USP27X-AS1	0.111979	0.316675	0.0164899	0.0258997	0.0164899
ADAMTS16	0.520204	1	-0.00353066	0.348744	-0.00353066		SLIT3	0.996795	1	-0.079141	-0.0503408	-0.079141		DOK3	0.111995	0.316675	0.0247328	0.0247328	0.052597
AC109326.1	0.520247	1	-0.000672717	-0.000672717	0.00999777		SNED1	0.996796	1	-0.0764592	-0.0568212	-0.0764592		AL449283.1	0.111995	0.316675	0.0384812	0.0871534	0.0384812
LIN54	0.52026	1	-0.00381993	0.416183	-0.00381993		RWDD3	0.996797	1	-0.0508759	-0.0508759	-0.0514589		B3GNT5	0.112002	0.316675	0.0383808	0.0383808	0.0536989
SIAH2	0.520339	1	-0.00264514	0.100689	-0.00264514		ANKZF1	0.996801	1	-0.0996831	-0.00987535	-0.0996831		EIF4A2	0.112069	0.316818	0.0988255	0.218861	0.0988255
MSANTD2	0.520565	1	-0.00359487	0.420176	-0.00359487		AL512770.1	0.996802	1	-0.0450065	-0.0450065	-0.0116107		RASA3	0.112148	0.316992	0.0851089	0.397244	0.0851089
MOSPD3	0.520859	1	-0.0015691	0.0245701	-0.0015691		PSMB8	0.996804	1	-0.110116	-0.110116	0.0273343		LIMK1	0.112201	0.317094	0.0679249	0.22673	0.0679249
REEP1	0.521134	1	-0.00257255	0.105783	-0.00257255		CYB5RL	0.996808	1	-0.0572489	-0.0572489	-0.0312611		AC004552.1	0.112259	0.317209	0.0149635	0.0200657	0.0149635
UNC13C	0.52121	1	-0.00283616	0.17138	-0.00283616		DUSP18	0.996814	1	-0.0745171	-0.0745171	-0.015392		AL353795.3	0.112314	0.317296	0.0355108	0.0770738	0.0355108
AL354696.2	0.521446	1	-0.00253813	0.137643	-0.00253813		HERC2P8	0.996814	1	-0.047387	-0.047387	-0.0444082		CARHSP1	0.112323	0.317296	0.0725603	0.185436	0.0725603
AC022274.1	0.521514	1	-0.000930231	0.0176018	-0.000930231		AC005618.1	0.996815	1	-0.0559282	-0.0559282	-0.0403247		FAM95B1	0.112385	0.317423	0.0205687	0.0205687	0.0274404
WDR37	0.521527	1	-0.00513185	0.908001	-0.00513185		AC109597.2	0.996819	1	-0.0578987	-0.0578987	0.00972706		TMEM62	0.112514	0.317738	0.0307745	0.0614306	0.0307745
RBM38	0.521567	1	-0.00163931	0.0397663	-0.00163931		SKA3	0.99683	1	-0.0599598	-0.0678754	-0.0599598		ZNF649	0.112535	0.317749	0.030287	0.030287	0.0438812
PDE6C	0.52167	1	-0.00211151	0.0909782	-0.00211151		C1orf174	0.996835	1	-0.0887996	-0.0887996	-0.0705337		RASEF	0.112558	0.317768	0.0324124	0.044217	0.0324124
LRP6	0.521791	1	-0.00477605	0.654921	-0.00477605		PRSS36	0.996835	1	-0.0433987	-0.0433987	0.00328506		NCOA4	0.112602	0.317842	0.0801019	0.345367	0.0801019
AC099791.2	0.521882	1	-0.00221211	0.112469	-0.00221211		AC091271.1	0.996836	1	-0.0710513	-0.0710513	-0.0173447		NIPA2	0.112624	0.317856	0.0761808	0.303826	0.0761808
AL358472.2	0.521942	1	-0.00120698	0.024864	-0.00120698		ZNF74	0.996839	1	-0.0707734	-0.0484928	-0.0707734		NAT1	0.11275	0.318166	0.029356	0.0535517	0.029356
EXOC5	0.522003	1	-0.0042164	0.560177	-0.0042164		TNRC6C-AS1	0.996841	1	-0.0557521	-0.0557521	-0.0174333		AC016596.1	0.11281	0.31828	0.0197571	0.0338785	0.0197571
AC010469.1	0.522112	1	-0.000900554	-0.000900554	0.00501518		SH3BP4	0.996843	1	-0.100424	-0.100424	-0.106364		NAP1L3	0.112825	0.31828	0.0463705	0.0515973	0.0463705
DDX3X	0.522473	1	-0.00540103	0.654637	-0.00540103		ESR2	0.996844	1	-0.100978	-0.100978	-0.0741189		ST8SIA2	0.112907	0.318464	0.0183749	0.0239946	0.0183749
IQCC	0.522587	1	-0.00109128	0.0160884	-0.00109128		PLEKHJ1	0.996847	1	-0.112164	-0.112164	0.0121211		ATF7IP2	0.113027	0.318754	0.120149	0.873156	0.120149
CHAC1	0.522729	1	-0.000665801	0.0112002	-0.000665801		EXOC8	0.99685	1	-0.0637182	-0.0637182	-0.0131416		EIF2B4	0.113141	0.319026	0.0597293	0.149519	0.0597293
AC073343.2	0.522743	1	-0.00340401	0.259061	-0.00340401		TMEM131L	0.996851	1	-0.120569	-0.120569	-0.0573447		RDM1	0.113213	0.319182	0.0238235	0.0384369	0.0238235
TRO	0.522801	1	-0.00189371	0.0586477	-0.00189371		RETREG2	0.996851	1	-0.129534	-0.129534	-0.0174033		SEC22C	0.113349	0.319518	0.0901202	0.519524	0.0901202
ZNF446	0.522814	1	-0.00173004	0.0480669	-0.00173004		IRF1	0.996856	1	-0.147347	-0.147347	-0.0483111		HOOK2	0.113418	0.319663	0.0952149	0.401839	0.0952149
BRSK1	0.52291	1	-0.00266939	0.0899704	-0.00266939		RPS2P32	0.996858	1	-0.0679984	-0.0679984	-0.0105356		RNF139	0.113443	0.319685	0.0484859	0.090211	0.0484859
DMTF1	0.523098	1	-0.00536009	1.01664	-0.00536009		TM7SF2	0.996858	1	-0.128392	-0.0930416	-0.128392		ITGAD	0.113595	0.320045	0.0119157	0.0119157	0.0130314
BPGM	0.523258	1	-0.00246175	0.106247	-0.00246175		CXorf57	0.99686	1	-0.0621236	-0.0621236	-0.0179662		PCED1B	0.113605	0.320045	0.115257	0.737106	0.115257
AC245060.5	0.523299	1	-0.00175394	0.0384073	-0.00175394		LINC02282	0.996871	1	-0.0413134	-0.0413134	-0.0104061		PPIL6	0.113683	0.320219	0.0736436	0.349937	0.0736436
SMIM13	0.523433	1	-0.00342705	0.202619	-0.00342705		AC073842.2	0.996873	1	-0.0486872	-0.0486872	-0.04624		CCDC3	0.113701	0.320219	0.0888507	0.394069	0.0888507
TOGARAM1	0.523467	1	-0.00463296	0.452459	-0.00463296		AL591721.1	0.996881	1	-0.0562352	-0.0362958	-0.0562352		ERVW-1	0.113836	0.32055	0.0100744	0.0100744	0.0137711
DHRS9	0.523595	1	-0.000946589	0.00903745	-0.000946589		OTUB1	0.996883	1	-0.115199	-0.115199	-0.0149513		PPP1R15A	0.113952	0.32083	0.0426205	0.0426205	0.105407
ZNF607	0.523701	1	-0.00126244	0.0124036	-0.00126244		SEMA4C	0.996884	1	-0.118688	0.0253325	-0.118688		EXTL3-AS1	0.11397	0.320833	0.0326263	0.0601099	0.0326263
AC012358.1	0.52372	1	-0.00141874	0.0274978	-0.00141874		FAM96B	0.996886	1	-0.167463	-0.167463	0.117825		HSP90AB3P	0.113998	0.320863	0.0189645	0.0189645	0.0388499
HMG20A	0.523799	1	-0.00449025	0.529118	-0.00449025		ADPRM	0.99689	1	-0.0407112	-0.0407112	-0.0142169		FLAD1	0.114074	0.321011	0.0555618	0.10829	0.0555618
THOC5	0.523891	1	-0.00255312	0.116289	-0.00255312		ZMAT4	0.996895	1	-0.0835437	-0.0716384	-0.0835437		NRG1	0.114085	0.321011	0.0680006	0.217541	0.0680006
MMAB	0.524079	1	-0.0034252	0.135551	-0.0034252		ZNF865	0.996907	1	-0.0855594	-0.0784042	-0.0855594		GHDC	0.114334	0.321665	0.0322757	0.0525012	0.0322757
HABP4	0.524194	1	-0.00477341	0.489631	-0.00477341		CMTM7	0.996911	1	-0.10795	-0.10795	-0.012403		HACE1	0.114398	0.321794	0.0908288	0.582824	0.0908288
ARMCX5-GPRASP2	0.524212	1	-0.00405928	0.329233	-0.00405928		TINCR	0.996915	1	-0.0696657	-0.0696657	-0.0756127		AC098614.1	0.114435	0.321851	0.0261631	0.0322867	0.0261631
ATG4C	0.524755	1	-0.00578131	0.6959	-0.00578131		AP000347.1	0.996916	1	-0.0615563	-0.0615563	-0.0492324		TNFSF4	0.114546	0.322114	0.0377582	0.108903	0.0377582
SLC24A4	0.524817	1	-0.0039575	0.158327	-0.0039575		P3H2-AS1	0.996923	1	-0.0658925	-0.0658925	0.00794941		MMP24OS	0.114639	0.322327	0.0635297	0.164175	0.0635297
HGSNAT	0.524888	1	-0.00563484	0.92289	-0.00563484		FBXW9	0.996931	1	-0.0605256	-0.0605256	-0.0186091		ALDH1A3	0.114674	0.322363	0.0167359	0.0167359	0.0191142
FMO5	0.525081	1	-0.00186193	0.0626267	-0.00186193		AC104825.1	0.996945	1	-0.0487513	-0.0487513	-0.0468461		WDR27	0.114686	0.322363	0.112954	0.750329	0.112954
AC010978.1	0.525081	1	-0.000764923	0.0130062	-0.000764923		MAST1	0.996946	1	-0.0879453	0.0177416	-0.0879453		HEATR3	0.114743	0.322473	0.0699195	0.250989	0.0699195
XKR6	0.525187	1	-0.00717232	1.47779	-0.00717232		AL139300.2	0.996952	1	-0.0417799	-0.0417799	-0.0485534		GALNT2	0.114886	0.322827	0.128908	1.71659	0.128908
CDH19	0.525275	1	-0.00125279	-0.000774686	-0.00125279		AL049838.1	0.996958	1	-0.062396	-0.023473	-0.062396		RUBCNL	0.114965	0.323002	0.117145	0.803888	0.117145
LINC02427	0.52529	1	-0.00378825	0.265035	-0.00378825		TRPM6	0.996959	1	-0.0736436	-0.0736436	-0.0857938		LINC00640	0.115022	0.323078	0.0266273	0.0445733	0.0266273
RUBCN	0.525436	1	-0.00597538	0.670227	-0.00597538		INTS1	0.996959	1	-0.131875	-0.108699	-0.131875		RITA1	0.115027	0.323078	0.0253326	0.0270202	0.0253326
FAM19A2	0.525437	1	-0.00545734	0.376419	-0.00545734		RUNDC3B	0.996965	1	-0.0794007	-0.0579331	-0.0794007		AL354809.1	0.115134	0.323306	0.0827937	0.350841	0.0827937
ABCA11P	0.525545	1	-0.00123203	0.025113	-0.00123203		CARD9	0.996978	1	-0.0658006	-0.0658006	-0.0484478		TP53BP1	0.115143	0.323306	0.107942	1.03398	0.107942
MARCH8	0.525558	1	-0.00528896	0.583128	-0.00528896		PMS2P5	0.996983	1	-0.0614385	-0.0614385	-0.0304813		AC007998.4	0.115223	0.323482	0.0128041	0.0128041	0.0183615
ANKRD30B	0.52584	1	-0.00134777	0.0352316	-0.00134777		SYT16	0.996996	1	-0.100923	-0.0856408	-0.100923		PPP4R3A	0.115245	0.323495	0.103613	0.66067	0.103613
MYBPC3	0.526265	1	-0.00133162	0.0256108	-0.00133162		BICRA	0.997002	1	-0.093762	-0.093762	-0.0439514		GRSF1	0.115319	0.323655	0.0932989	0.512176	0.0932989
LINC02062	0.526385	1	-0.00682255	1.20018	-0.00682255		SLC4A2	0.997006	1	-0.0628354	-0.0628354	-0.0373864		RRAGC	0.115368	0.323745	0.0533971	0.115212	0.0533971
PAXIP1	0.526429	1	-0.00337517	0.177295	-0.00337517		MBD6	0.997006	1	-0.110843	-0.0735196	-0.110843		KIF11	0.115425	0.323835	0.0453426	0.113744	0.0453426
CD180	0.526436	1	-0.00090327	0.00754434	-0.00090327		PRORSD1P	0.997008	1	-0.0595557	-0.0490256	-0.0595557		DPY19L1	0.11545	0.323835	0.117221	0.870554	0.117221
CD70	0.52647	1	-0.00101907	0.00730647	-0.00101907		NFYA	0.99701	1	-0.0427047	-0.0427047	-0.0514166		DCPS	0.115464	0.323835	0.0516668	0.10021	0.0516668
BX322557.1	0.526568	1	-0.000724172	-0.000724172	0.0114115		HP	0.997014	1	-0.144914	-0.144914	-0.0121512		HSPA13	0.11547	0.323835	0.0625956	0.210541	0.0625956
PELP1	0.526776	1	-0.00276746	0.0875453	-0.00276746		TRIM21	0.997014	1	-0.0621844	-0.0621844	-0.00550103		AC034111.1	0.115514	0.323912	0.0298088	0.0615013	0.0298088
ANGEL2	0.526915	1	-0.00583312	0.667307	-0.00583312		ERG	0.997018	1	-0.0982895	-0.0982895	-0.0320735		PIAS4	0.115594	0.324087	0.0806086	0.378291	0.0806086
SCX	0.526947	1	-0.00120559	0.00860422	-0.00120559		LINC01816	0.997023	1	-0.0563339	-0.0563339	-0.0408096		APTX	0.115798	0.32461	0.0996793	0.649545	0.0996793
MTAP	0.527022	1	-0.00325604	0.174363	-0.00325604		EEF1E1	0.997024	1	-0.105475	-0.105475	0.054527		WASHC5	0.11592	0.324902	0.097288	0.528816	0.097288
EVI2B	0.527032	1	-0.000796549	-0.000796549	0.00386559		LRRC56	0.997026	1	-0.0536656	-0.0536656	-0.00837786		DLGAP5	0.115937	0.324902	0.0229135	0.0229135	0.0341817
ASAP1-IT2	0.527038	1	-0.00170841	0.026935	-0.00170841		AP000766.1	0.99703	1	-0.068795	-0.0204479	-0.068795		PTPRC	0.115961	0.324921	0.0516533	0.0516533	0.110641
TTLL6	0.527389	1	-0.00346744	0.19827	-0.00346744		AC017083.1	0.997031	1	-0.0729053	-0.0729053	-0.064343		MBLAC2	0.116013	0.325018	0.0313258	0.0517375	0.0313258
AC000068.1	0.527497	1	-0.00120317	0.0146533	-0.00120317		MTERF4	0.997037	1	-0.129492	-0.0834493	-0.129492		KPNA2	0.116054	0.325083	0.0519181	0.0519181	0.174756
GAL3ST1	0.527508	1	-0.0013175	0.00135303	-0.0013175		MRPL21	0.997042	1	-0.109442	-0.109442	-0.00391922		ERCC5	0.116085	0.325123	0.0161912	0.0161912	0.0185592
OSBPL7	0.527839	1	-0.00189275	0.0401646	-0.00189275		ZNF197	0.997046	1	-0.0761443	-0.0607268	-0.0761443		STXBP4	0.116246	0.325524	0.108675	0.677938	0.108675
PLPP7	0.527964	1	-0.00399519	0.247738	-0.00399519		FLAD1	0.997047	1	-0.10829	-0.10829	-0.0527284		ACOT2	0.116284	0.325576	0.0744603	0.316393	0.0744603
AC174065.1	0.528446	1	-0.00147426	0.0340523	-0.00147426		AURKAIP1	0.997048	1	-0.17525	-0.17525	0.155057		DLEU7	0.116299	0.325576	0.0446403	0.0769388	0.0446403
PHLDB3	0.528462	1	-0.00330894	0.141872	-0.00330894		LEAP2	0.997057	1	-0.0599158	-0.0599158	-0.0314645		DLGAP1-AS2	0.11634	0.325641	0.0387789	0.0475058	0.0387789
ERMP1	0.528471	1	-0.00466117	0.30004	-0.00466117		RTCA-AS1	0.997061	1	-0.051356	-0.051356	-0.048144		SF3B4	0.116377	0.325696	0.0486272	0.0653218	0.0486272
TRIM71	0.5285	1	-0.00170425	0.0218417	-0.00170425		OARD1	0.997063	1	-0.123577	-0.076087	-0.123577		CA3	0.116404	0.325723	0.0723094	0.287453	0.0723094
CBY1	0.528702	1	-0.00323212	0.13146	-0.00323212		ZNF772	0.997069	1	-0.0540126	-0.0540126	-0.0431662		RHD	0.116439	0.325771	0.0263478	0.0482985	0.0263478
FLRT3	0.528756	1	-0.00128822	0.0207849	-0.00128822		AL353622.1	0.997071	1	-0.056555	-0.056555	-0.022244		PLPP6	0.116549	0.326005	0.0170179	0.0170179	0.0222267
ZNF740	0.529003	1	-0.0026049	0.0848578	-0.0026049		HMSD	0.997078	1	-0.0449427	-0.0449427	-0.00177442		C7orf50	0.116557	0.326005	0.0975915	0.358656	0.0975915
EIF3F	0.529258	1	-0.00395612	0.0348888	-0.00395612		SHROOM4	0.997086	1	-0.135193	-0.135193	0.0326632		CDT1	0.116696	0.326343	0.0358906	0.0358906	0.0681694
BRAT1	0.529276	1	-0.00426105	0.209415	-0.00426105		DENND2D	0.997086	1	-0.0659581	-0.0659581	-0.00814567		AC104695.3	0.116917	0.326816	0.0150486	0.0150486	0.0204644
TFAP2A	0.529632	1	-0.00143451	-0.00143451	0.0242893		INPP5E	0.997089	1	-0.0620945	-0.0620945	-0.0457345		HSPA9	0.116929	0.326816	0.0931114	0.344493	0.0931114
CSNK1G3	0.529637	1	-0.00598251	0.446327	-0.00598251		MARCH1	0.997097	1	-0.245136	-0.245136	-0.124335		TMEM255A	0.116942	0.326816	0.0382446	0.0382446	0.0451312
AL162231.1	0.529769	1	-0.0013635	-9.36598e-05	-0.0013635		AC009053.2	0.997099	1	-0.0380284	-0.0380284	-0.0178741		DSCR9	0.11695	0.326816	0.0362194	0.0923492	0.0362194
FRA10AC1	0.529794	1	-0.00669441	0.746866	-0.00669441		AC067817.2	0.997099	1	-0.0380284	-0.0380284	-0.0441188		POM121B	0.116952	0.326816	0.028501	0.0479201	0.028501
AC007663.3	0.529908	1	-0.00111292	0.0201964	-0.00111292		DHRS1	0.997101	1	-0.10801	-0.10801	-0.0219726		DFFA	0.117011	0.326931	0.0619276	0.166008	0.0619276
KHK	0.530039	1	-0.00184565	0.0474177	-0.00184565		LINC01128	0.997105	1	-0.0718839	-0.0718839	-0.054815		PQLC2	0.117048	0.326945	0.0471874	0.117558	0.0471874
CHGB	0.530182	1	-0.00229081	-0.00229081	-0.000457755		HMGA2	0.997107	1	-0.101316	-0.101316	-0.0399055		TRIM66	0.117051	0.326945	0.100789	0.740171	0.100789
DCC	0.530297	1	-0.00468427	0.15903	-0.00468427		AL132989.1	0.99711	1	-0.0563623	-0.0563623	-0.0686419		ZNF575	0.117084	0.326988	0.0345387	0.0783276	0.0345387
KIF15	0.530431	1	-0.00383016	0.159112	-0.00383016		AKT1S1	0.997116	1	-0.0902819	-0.0902819	0.00735472		AC104938.1	0.117183	0.327127	0.017371	0.0192394	0.017371
AC104825.1	0.530444	1	-0.00190526	0.0468461	-0.00190526		GULP1	0.997116	1	-0.131804	-0.00630165	-0.131804		ARSI	0.117184	0.327127	0.0190157	0.0331753	0.0190157
PDZD8	0.530559	1	-0.00632869	0.577585	-0.00632869		NKIRAS2	0.997117	1	-0.0731247	-0.0731247	-0.0130158		RNF5	0.117186	0.327127	0.0409496	0.0409496	0.0977399
ANKRD20A1	0.530664	1	-0.00424035	0.168829	-0.00424035		PARP3	0.997118	1	-0.0623378	-0.0623378	-0.0107253		MTMR6	0.117303	0.327404	0.0815262	0.353018	0.0815262
Z95114.1	0.530811	1	-0.00115622	-0.00115622	-0.00106731		ZNF639	0.997123	1	-0.11566	-0.11566	-0.119764		CA12	0.117358	0.327466	0.0719321	0.167268	0.0719321
FAM47E	0.530903	1	-0.00272748	0.0861948	-0.00272748		CSNK2A3	0.997131	1	-0.0437658	-0.0437658	-0.0131289		USPL1	0.11736	0.327466	0.0849174	0.434476	0.0849174
DCDC2	0.530927	1	-0.00383827	0.13455	-0.00383827		LANCL1-AS1	0.997132	1	-0.0840206	-0.0380059	-0.0840206		CXCL16	0.117421	0.327586	0.0355937	0.0491625	0.0355937
KIF6	0.531136	1	-0.00615181	0.360506	-0.00615181		IL27RA	0.997136	1	-0.0575219	-0.0575219	-0.0302821		MINDY3	0.117466	0.327664	0.100048	0.68004	0.100048
WT1	0.531383	1	-0.000948061	0.00704085	-0.000948061		TOLLIP-AS1	0.997141	1	-0.0482723	-0.0482723	-0.0105919		AL356599.1	0.117703	0.328243	0.0952856	0.567216	0.0952856
LINGO1	0.531437	1	-0.0107191	1.001	-0.0107191		C1orf56	0.997147	1	-0.0938813	-0.0938813	-0.0126975		AL110292.1	0.117712	0.328243	0.0515195	0.0922587	0.0515195
CACNA1A	0.531465	1	-0.00917867	0.744457	-0.00917867		CCNL1	0.997147	1	-0.169909	-0.169909	-0.0746641		PIWIL1	0.117726	0.328243	0.0163064	0.0178434	0.0163064
AC110079.2	0.531562	1	-0.00281457	0.0848306	-0.00281457		KLHDC8B	0.997149	1	-0.0658555	-0.0658555	-0.02333		POLD4	0.117803	0.328409	0.0239319	0.0351866	0.0239319
C1orf50	0.531775	1	-0.00169378	0.0115354	-0.00169378		AC004839.1	0.99715	1	-0.0432488	-0.0432488	-0.0334499		PCDHGA7	0.117863	0.32848	0.0228868	0.0426187	0.0228868
CCDC186	0.531978	1	-0.00525934	0.339774	-0.00525934		STX1B	0.997152	1	-0.0989229	-0.00131356	-0.0989229		H1FX-AS1	0.117864	0.32848	0.03021	0.0448006	0.03021
AC006141.1	0.532017	1	-0.00227472	0.0593965	-0.00227472		OSCAR	0.997154	1	-0.0472718	-0.0472718	-0.0110601		RTTN	0.117952	0.328657	0.117196	0.64615	0.117196
SH3BP5-AS1	0.5323	1	-0.00202665	0.0285999	-0.00202665		AC105345.1	0.997159	1	-0.0575024	-0.0575024	-0.0250505		AC103769.1	0.117963	0.328657	0.0147357	0.0210467	0.0147357
BRCC3	0.532376	1	-0.00177934	0.0111733	-0.00177934		AC009831.1	0.997165	1	-0.0476253	-0.0476253	-0.0291929		CD82	0.118	0.328711	0.0778667	0.350956	0.0778667
KDM2A	0.532547	1	-0.00791846	1.15646	-0.00791846		CA3-AS1	0.997175	1	-0.0673467	-0.0673467	0.0168402		AL359504.2	0.118175	0.329101	0.0376129	0.0666524	0.0376129
NFS1	0.532582	1	-0.00669057	0.533913	-0.00669057		ACTR1B	0.997179	1	-0.110592	-0.110592	-0.0567082		MAPT-AS1	0.118175	0.329101	0.0480865	0.0947174	0.0480865
KEAP1	0.532778	1	-0.00433831	0.149949	-0.00433831		TBC1D3C	0.997181	1	-0.0477661	-0.0477661	-0.0260248		CORO2B	0.118284	0.329355	0.115867	0.826705	0.115867
AC015712.2	0.533159	1	-0.00148557	0.0149708	-0.00148557		CRX	0.997181	1	-0.0561301	-0.0288565	-0.0561301		FASTKD3	0.118378	0.329567	0.0491124	0.150813	0.0491124
ZBTB20-AS5	0.533199	1	-0.00123574	0.00867228	-0.00123574		CSRNP1	0.997196	1	-0.0977286	-0.0977286	-0.0293237		ZNF222	0.118402	0.329585	0.0262622	0.0474284	0.0262622
DNAJC4	0.53334	1	-0.00272521	0.0500857	-0.00272521		ZNF385A	0.997197	1	-0.111497	-0.111497	-0.113732		DPP3	0.11846	0.329699	0.0453631	0.104472	0.0453631
MAP1LC3B2	0.533494	1	-0.00417987	0.146391	-0.00417987		TRABD2A	0.997206	1	-0.0598116	-0.0598116	-0.0348557		SLC39A9	0.118495	0.329746	0.0850348	0.466545	0.0850348
VILL	0.53371	1	-0.00211663	0.0272142	-0.00211663		LRRC19	0.997206	1	-0.0605192	-0.0200449	-0.0605192		LINC01715	0.118542	0.329814	0.0374824	0.0902018	0.0374824
DHX37	0.533853	1	-0.00376731	0.10207	-0.00376731		KBTBD6	0.997211	1	-0.0887859	-0.0594059	-0.0887859		TTC33	0.118554	0.329814	0.09146	0.439747	0.09146
AFG3L1P	0.533862	1	-0.00572925	0.365608	-0.00572925		VASH2	0.997211	1	-0.0508306	-0.0508306	-0.010232		AC005972.1	0.11863	0.329916	0.0307614	0.0283781	0.0307614
AC108704.2	0.533907	1	-0.00275617	0.0670518	-0.00275617		C8orf37	0.997217	1	-0.069288	-0.069288	-0.0275337		MSL1	0.118639	0.329916	0.0731135	0.276822	0.0731135
DPEP2	0.534114	1	-0.00115517	0.0139213	-0.00115517		SNHG6	0.997219	1	-0.178638	-0.178638	-0.0305734		AIPL1	0.118644	0.329916	0.0314294	0.0854861	0.0314294
AC087392.3	0.534328	1	-0.000528552	0.00406183	-0.000528552		AC025048.4	0.997221	1	-0.0529288	-0.0529288	-0.00775781		SAMD1	0.118683	0.329952	0.064174	0.202749	0.064174
AL024508.2	0.534392	1	-0.00228917	0.0452443	-0.00228917		CDCP1	0.997249	1	-0.100224	-0.100224	0.00554671		CCDC26	0.118692	0.329952	0.0616769	0.167992	0.0616769
LONRF2	0.534605	1	-0.00751095	0.459347	-0.00751095		C15orf61	0.997252	1	-0.0827336	-0.0827336	-0.0475343		NR2F1-AS1	0.118791	0.330107	0.135005	1.91614	0.135005
DDX51	0.5347	1	-0.00281415	-0.00281415	0.00269439		MRC1	0.997264	1	-0.090584	-0.090584	-0.085457		UFSP2	0.118794	0.330107	0.0719944	0.281427	0.0719944
AVPI1	0.534756	1	-0.00229215	0.030961	-0.00229215		SEC61G	0.997275	1	-0.195969	-0.195969	0.26724		COPS7A	0.118801	0.330107	0.0596428	0.144753	0.0596428
UBE3B	0.534839	1	-0.00609926	0.396322	-0.00609926		MAPT-AS1	0.997277	1	-0.0947174	-0.0947174	-0.0466309		TRIM16L	0.11884	0.330122	0.0729578	0.328992	0.0729578
TAF6L	0.535184	1	-0.00229275	0.0371337	-0.00229275		CDH13	0.99728	1	-0.122505	-0.0852733	-0.122505		PAK4	0.118842	0.330122	0.0699624	0.279344	0.0699624
MRPS10	0.535196	1	-0.00512182	0.143764	-0.00512182		AC006115.1	0.997281	1	-0.0552963	-0.0552963	-0.0583406		FBXO11	0.118889	0.330203	0.128398	1.16508	0.128398
SERPINF2	0.535512	1	-0.00178144	0.0239074	-0.00178144		GCK	0.997285	1	-0.0498265	-0.0498265	-0.0134328		GATA4	0.118968	0.330376	0.0189889	0.0189889	0.0302275
TRIM41	0.535522	1	-0.00364107	0.0723937	-0.00364107		FNDC7	0.997288	1	-0.0665563	-0.0665563	-0.0773588		CARS	0.119038	0.33052	0.0819617	0.297614	0.0819617
IQUB	0.53575	1	-0.004987	0.233998	-0.004987		PIN4P1	0.997297	1	-0.0547458	-0.0547458	-0.0227061		ZSCAN26	0.119066	0.330549	0.0380737	0.0513269	0.0380737
UBR7	0.535829	1	-0.00366788	0.0738673	-0.00366788		AF131216.1	0.997297	1	-0.0562085	-0.0562085	-0.0655745		SLC39A6	0.11916	0.330722	0.0629401	0.169974	0.0629401
BTBD6	0.535835	1	-0.00423285	0.149788	-0.00423285		FBLN7	0.9973	1	-0.0879369	-0.0879369	0.00793943		TTLL5	0.119176	0.330722	0.115711	0.849625	0.115711
PIGW	0.535988	1	-0.00133332	0.00563876	-0.00133332		MCM8	0.997309	1	-0.106252	-0.106252	-0.0418245		SPEF1	0.119182	0.330722	0.0158667	0.0158667	0.0321327
RSPH14	0.536046	1	-0.00282773	0.0727037	-0.00282773		TSSC4	0.997311	1	-0.10855	-0.10855	0.000577848		TTL	0.11927	0.330918	0.0959102	0.45551	0.0959102
TBC1D9B	0.536106	1	-0.00571151	0.275563	-0.00571151		CAGE1	0.997317	1	-0.0489694	-0.0489694	-0.022748		TRUB1	0.119321	0.331012	0.0659826	0.279914	0.0659826
UCKL1-AS1	0.536123	1	-0.00121611	0.0113121	-0.00121611		KDM4A-AS1	0.997319	1	-0.0454678	-0.0454678	-0.00845979		TSPY26P	0.119392	0.331159	0.0257728	0.0363771	0.0257728
AC079630.1	0.536261	1	-0.00152028	0.0224743	-0.00152028		WDR83	0.99732	1	-0.091626	-0.091626	-0.0163931		FAM122A	0.119431	0.331217	0.042189	0.0885238	0.042189
AC090181.3	0.536363	1	-0.00252182	0.0461677	-0.00252182		PRR11	0.997334	1	-0.0956903	-0.0452637	-0.0956903		FAM118A	0.119504	0.331371	0.0572621	0.133363	0.0572621
ZNF488	0.536749	1	-0.00105927	0.00130786	-0.00105927		LINC01840	0.997336	1	-0.0526773	-0.0321327	-0.0526773		ADAMTS2	0.119565	0.33149	0.0428485	0.0904598	0.0428485
ZNF408	0.536837	1	-0.00203364	0.0181225	-0.00203364		POLQ	0.997353	1	-0.137636	-0.137636	-0.0197079		AC090403.1	0.119603	0.33154	0.0410168	0.0756527	0.0410168
Z95115.1	0.536889	1	-0.00190987	0.0107213	-0.00190987		SH2B3	0.997357	1	-0.112288	-0.112288	-0.104625		KRIT1	0.119618	0.33154	0.101592	0.647575	0.101592
DICER1-AS1	0.536975	1	-0.00649766	0.335605	-0.00649766		AP4B1-AS1	0.99736	1	-0.071373	-0.071373	-0.0469609		RNASEH1	0.119729	0.331798	0.0544645	0.107387	0.0544645
LINC00882	0.536979	1	-0.00997751	1.01856	-0.00997751		SPAG7	0.997362	1	-0.13417	-0.13417	-0.0388538		LDHAP4	0.119757	0.331826	0.0116884	0.0116884	0.0183615
RC3H1	0.537189	1	-0.00969311	1.11774	-0.00969311		Z99129.4	0.997363	1	-0.0699848	-0.0699848	-0.034945		AC078778.1	0.119793	0.331875	0.0184097	0.0301174	0.0184097
NUTM2A-AS1	0.537267	1	-0.00957277	1.2675	-0.00957277		AC010127.1	0.997378	1	-0.0993961	-0.0993961	-0.00538987		C8orf48	0.119905	0.332099	0.0354036	0.0782331	0.0354036
LRRIQ3	0.537647	1	-0.00264681	0.059253	-0.00264681		CCT7	0.997379	1	-0.154666	-0.154666	0.0528216		POC1A	0.119909	0.332099	0.0377636	0.053792	0.0377636
EPG5	0.537655	1	-0.00808398	0.659962	-0.00808398		EME2	0.997385	1	-0.0872495	-0.0872495	-0.0894586		THAP2	0.119949	0.33216	0.0415061	0.131299	0.0415061
OR10A2	0.537666	1	-0.00126615	0.0151287	-0.00126615		SLC27A3	0.997389	1	-0.0973392	-0.00516861	-0.0973392		KIAA1191	0.12004	0.332365	0.0625431	0.185688	0.0625431
IREB2	0.53772	1	-0.00814785	0.756186	-0.00814785		CHAC2	0.997396	1	-0.0662582	-0.0662582	0.0207081		VPS39	0.120179	0.332664	0.0901188	0.686536	0.0901188
EP400	0.538043	1	-0.00846603	0.870627	-0.00846603		GPR55	0.99741	1	-0.0438676	-0.0438676	-0.0192149		TDRKH	0.120184	0.332664	0.0325501	0.047928	0.0325501
SMIM11B	0.538317	1	-0.00601517	0.20039	-0.00601517		AC114956.1	0.997412	1	-0.0496676	-0.0496676	-0.0199825		HSPH1	0.120252	0.332802	0.0821141	0.269521	0.0821141
LINC02452	0.538426	1	-0.0013131	0.00507801	-0.0013131		KMT2B	0.997413	1	-0.113663	-0.113663	-0.100185		HSPBP1	0.120472	0.333334	0.038742	0.038742	0.0900067
REEP2	0.538426	1	-0.00582705	0.184835	-0.00582705		SLC6A4	0.997425	1	-0.0469465	-0.0469465	-0.00942026		RGS19	0.120487	0.333334	0.0241586	0.0241586	0.0313632
PRRC2B	0.538956	1	-0.00966168	1.43425	-0.00966168		TUFM	0.997429	1	-0.180469	-0.180469	0.0502302		IDUA	0.120498	0.333334	0.0482048	0.105237	0.0482048
SOGA3	0.538974	1	-0.00127704	0.00964038	-0.00127704		HS3ST3A1	0.99743	1	-0.107147	-0.107147	-0.139941		EBNA1BP2	0.120545	0.333417	0.0396396	0.0396396	0.0738594
CYSRT1	0.539001	1	-0.00150091	0.0157956	-0.00150091		Z99289.1	0.99743	1	-0.0463466	-0.0463466	-0.00638614		AL136418.1	0.120624	0.333537	0.0504458	0.18152	0.0504458
HS6ST2	0.539006	1	-0.00340506	0.0351496	-0.00340506		SHKBP1	0.997444	1	-0.0642308	-0.0642308	-0.0283852		RBM15B	0.120624	0.333537	0.0326313	0.0538814	0.0326313
ARMC12	0.539046	1	-0.00188172	0.0205198	-0.00188172		UCKL1	0.997445	1	-0.103964	-0.103964	-0.10658		YARS2	0.120678	0.333607	0.0581349	0.155321	0.0581349
ABHD11	0.539246	1	-0.00291328	0.0060704	-0.00291328		ZNF536	0.997445	1	-0.118979	-0.10149	-0.118979		FAM220A	0.120685	0.333607	0.0422715	0.102257	0.0422715
CNTRL	0.539247	1	-0.00766378	0.370378	-0.00766378		ATP5MGL	0.997445	1	-0.0436614	-0.0436614	-0.0194518		TSR3	0.120768	0.333751	0.0293947	0.0293947	0.0592693
CHRNB2	0.539256	1	-0.00160823	0.00323915	-0.00160823		RAB37	0.997445	1	-0.0436614	-0.0436614	-0.047234		SRRM5	0.120773	0.333751	0.042502	0.115646	0.042502
THAP7-AS1	0.539319	1	-0.00184303	0.0310866	-0.00184303		SCNN1A	0.997445	1	-0.0436614	-0.0436614	-0.0388757		AC009053.2	0.120969	0.334194	0.0201543	0.0380284	0.0201543
PIK3R6	0.539361	1	-0.00195373	0.0200941	-0.00195373		RMC1	0.997446	1	-0.0554554	-0.0554554	-0.0372265		ZNF576	0.12098	0.334194	0.0420577	0.0944934	0.0420577
PSTPIP2	0.539398	1	-0.00402038	0.0912035	-0.00402038		LAMTOR1	0.99745	1	-0.156373	-0.156373	0.173239		DENND2C	0.120987	0.334194	0.0616662	0.239584	0.0616662
ZKSCAN2	0.539422	1	-0.0038554	0.0789391	-0.0038554		TMEM161A	0.99745	1	-0.0910774	-0.0910774	-0.0835199		TXNDC12	0.121128	0.334533	0.061511	0.170731	0.061511
ELP2	0.539615	1	-0.00829973	0.642253	-0.00829973		REEP1	0.997453	1	-0.108356	-0.108356	-0.105783		FBXO43	0.121167	0.334592	0.0277729	0.0486387	0.0277729
AL357078.3	0.539728	1	-0.00190864	0.0268077	-0.00190864		L3MBTL3	0.997465	1	-0.110191	-0.110191	-0.0119016		C2orf76	0.121269	0.334825	0.0952663	0.560773	0.0952663
AC073842.2	0.539787	1	-0.00244719	0.04624	-0.00244719		THUMPD3-AS1	0.997467	1	-0.210403	-0.210403	-0.098038		NXT1	0.121402	0.335139	0.0309584	0.0309584	0.0434502
RPAP1	0.539789	1	-0.00613715	0.26479	-0.00613715		CEBPG	0.997468	1	-0.101084	-0.101084	0.0156626		IMPACT	0.121419	0.335139	0.0645643	0.264175	0.0645643
ITFG2-AS1	0.539811	1	-0.00299124	0.0888163	-0.00299124		ZNF691	0.997484	1	-0.0646556	-0.0646556	-0.0282357		AL162731.1	0.121609	0.335545	0.0395913	0.111997	0.0395913
RAD1	0.539862	1	-0.00405276	0.0628637	-0.00405276		TEKT3	0.997491	1	-0.0496317	-0.0496317	-0.0211614		AC004223.2	0.12165	0.335545	0.0116224	0.0116224	0.0132649
AC139792.1	0.539964	1	-0.0016722	0.0162339	-0.0016722		AC004854.2	0.997494	1	-0.0394082	-0.0394082	0		AC092171.3	0.12165	0.335545	0.0116224	0.0116224	0.0132649
AC245140.2	0.539966	1	-0.00190796	0.0163549	-0.00190796		AL133551.1	0.997494	1	-0.0394082	-0.0394082	-0.0168765		IRF3	0.121669	0.335545	0.0540253	0.0755296	0.0540253
WASH2P	0.540023	1	-0.00392833	0.02291	-0.00392833		ZNF768	0.997495	1	-0.068853	-0.068853	-0.0394103		CFD	0.121676	0.335545	0.0248891	0.0230424	0.0248891
GPR157	0.540461	1	-0.00324771	0.0411451	-0.00324771		ACOT1	0.997495	1	-0.0964138	-0.0964138	-0.0428608		AC026367.1	0.12172	0.335545	0.0102234	0.0102234	0.011866
RBM14	0.5407	1	-0.00414216	0.073911	-0.00414216		AC011405.1	0.997501	1	-0.0499505	-0.0499505	-0.0332161		AF129075.2	0.12172	0.335545	0.0102234	0.0102234	0.011866
CCT6B	0.540793	1	-0.00625578	0.300383	-0.00625578		AC009309.1	0.997504	1	-0.0689775	-0.0689775	-0.0225148		HHEX	0.12172	0.335545	0.0102234	0.0102234	0.011866
CABYR	0.540827	1	-0.00492633	0.13868	-0.00492633		AHRR	0.997508	1	-0.0595313	-0.0595313	-0.0555869		METRN	0.121728	0.335545	0.122216	0.732387	0.122216
AMOTL2	0.540872	1	-0.0024811	0.0168107	-0.0024811		HEMK1	0.997509	1	-0.0973379	-0.0973379	-0.0322487		NEMP1	0.121779	0.335639	0.0673038	0.298619	0.0673038
FABP6	0.540922	1	-0.0018451	0.0231204	-0.0018451		ZNF443	0.997513	1	-0.0537397	-0.0279863	-0.0537397		UROD	0.121823	0.335689	0.0444389	0.0444389	0.0992324
AL357060.1	0.541223	1	-0.00289737	0.0508383	-0.00289737		CALB1	0.997517	1	-0.0704852	-0.0704852	-0.0632118		REM2	0.121834	0.335689	0.00981346	0.00981346	0.0137711
AC108062.1	0.541325	1	-0.00833052	0.424317	-0.00833052		AC068473.5	0.997518	1	-0.0465365	-0.0465365	-0.029849		TTI1	0.121874	0.335752	0.0727918	0.313208	0.0727918
GSDMB	0.541344	1	-0.0039372	0.0952887	-0.0039372		AP003486.1	0.997524	1	-0.0609168	-0.0609168	-0.022728		AC008060.1	0.121919	0.335824	0.0121286	0.0121286	0.0137711
PIK3CD	0.541375	1	-0.00457395	0.118911	-0.00457395		SHB	0.997533	1	-0.062443	-0.062443	0.00270115		AL161421.1	0.121966	0.335905	0.0167984	0.0167984	0.020706
HPGDS	0.541389	1	-0.00208905	-0.00208905	0.0147494		KLF16	0.997536	1	-0.0731708	-0.0604829	-0.0731708		GAN	0.122033	0.33604	0.136352	1.40038	0.136352
C7orf26	0.541606	1	-0.00495976	0.149709	-0.00495976		TSPAN18	0.997546	1	-0.0919097	-0.0348261	-0.0919097		ACSM5	0.122148	0.336306	0.0315153	0.0596445	0.0315153
GSTO2	0.541655	1	-0.00636204	0.226518	-0.00636204		CAVIN4	0.997547	1	-0.0565002	-0.0565002	-0.00572651		ZNF730	0.122188	0.336368	0.0848479	0.389786	0.0848479
PRR22	0.541937	1	-0.00163054	-0.00163054	0.00424191		HBEGF	0.997561	1	-0.0823519	-0.0823519	-0.033578		AC244669.1	0.122211	0.336382	0.101833	0.837233	0.101833
LINC02198	0.541955	1	-0.00650021	0.247723	-0.00650021		LIN28A	0.997565	1	-0.0413019	-0.0413019	-0.0229538		AL807752.1	0.122335	0.336673	0.0160039	0.0191609	0.0160039
AC004923.4	0.542002	1	-0.00140725	0.0169543	-0.00140725		DCPS	0.997571	1	-0.10021	-0.10021	-0.0485431		C17orf97	0.122402	0.336809	0.0451974	0.149292	0.0451974
ERFE	0.5422	1	-0.00137764	0.0117936	-0.00137764		CPSF1	0.997575	1	-0.0852816	-0.0852816	-0.0756449		TSPYL4	0.12256	0.337194	0.0467316	0.124745	0.0467316
ISLR2	0.542305	1	-0.00303011	0.0383047	-0.00303011		PNO1	0.997578	1	-0.0733013	-0.0733013	0.0112315		ST6GALNAC4	0.12265	0.337319	0.0483775	0.111765	0.0483775
FAM192A	0.542381	1	-0.00790221	0.325366	-0.00790221		AC124242.1	0.997578	1	-0.0658061	-0.0658061	-0.030958		SLC2A10	0.122685	0.337319	0.0705638	0.323777	0.0705638
NPY	0.542472	1	-0.00282787	-0.00282787	-0.00169134		AC004834.1	0.99758	1	-0.0573528	-0.0573528	-0.0241709		B3GAT2	0.122692	0.337319	0.0648822	0.11392	0.0648822
C14orf93	0.542589	1	-0.00464053	0.129603	-0.00464053		NAPSA	0.997589	1	-0.0458471	-0.00459038	-0.0458471		AVIL	0.122696	0.337319	0.0773346	0.318682	0.0773346
CCDC102B	0.542604	1	-0.00893712	0.404444	-0.00893712		RNF208	0.997591	1	-0.0741552	-0.0583387	-0.0741552		AL161772.1	0.122696	0.337319	0.0119672	0.0119672	0.0183615
TJAP1	0.542798	1	-0.00630443	0.19072	-0.00630443		ITPK1-AS1	0.997591	1	-0.0706176	-0.0172064	-0.0706176		HAUS1	0.122768	0.337468	0.0485398	0.111201	0.0485398
FAM83D	0.542985	1	-0.00154751	-0.00154751	0.0014662		HEXA	0.997592	1	-0.128367	-0.128367	-0.0297439		LEF1	0.122802	0.337512	0.0400685	0.0400685	0.053207
KCTD17	0.543049	1	-0.00356037	-0.00356037	0.00615713		EBF4	0.997601	1	-0.10641	-0.0437018	-0.10641		TCEANC2	0.122871	0.337648	0.0628712	0.22952	0.0628712
COMMD1	0.543223	1	-0.0104704	0.976868	-0.0104704		AC008895.1	0.997603	1	-0.0674496	-0.00427626	-0.0674496		AL359636.1	0.122897	0.337648	0.0101238	0.0101238	0.0137711
MCAT	0.543595	1	-0.00322173	0.0430572	-0.00322173		SYNJ2	0.997604	1	-0.154804	-0.154804	0.0400242		KPNA6	0.122906	0.337648	0.103057	0.694933	0.103057
ZNF396	0.54365	1	-0.00360395	0.0639324	-0.00360395		SUB1	0.997606	1	-0.216613	-0.216613	0.00289232		TUBG2	0.123152	0.338272	0.0666879	0.259384	0.0666879
CASTOR1	0.543714	1	-0.0029714	0.0303027	-0.0029714		AC090692.1	0.997609	1	-0.0952004	-0.0952004	0.00778175		ZBTB17	0.123169	0.338272	0.0606985	0.213558	0.0606985
SRR	0.543715	1	-0.0057115	0.166922	-0.0057115		MECOM	0.99761	1	-0.135962	-0.135962	-0.0333225		ZNF132	0.123215	0.338348	0.0476295	0.148272	0.0476295
LINC01792	0.543827	1	-0.000783793	-0.000783793	0.00523063		C9orf78	0.997614	1	-0.125749	-0.125749	-0.0279833		AC073957.3	0.12325	0.338395	0.0186692	0.025954	0.0186692
AC010632.2	0.543922	1	-0.00171149	0.0070409	-0.00171149		VTI1B	0.997616	1	-0.0851382	-0.06166	-0.0851382		MITF	0.12328	0.338426	0.111137	0.55706	0.111137
PRCC	0.544125	1	-0.00848342	0.451373	-0.00848342		EXO5	0.997617	1	-0.0508723	-0.0508723	-0.0444986		NUP107	0.123377	0.338609	0.079089	0.196814	0.079089
ARFGAP1	0.54418	1	-0.00515185	0.0936882	-0.00515185		ZNF391	0.997618	1	-0.108185	-0.014825	-0.108185		TRNAU1AP	0.123382	0.338609	0.080285	0.385888	0.080285
SUV39H2	0.544249	1	-0.00548086	0.184454	-0.00548086		AC124303.2	0.997631	1	-0.0877536	-0.0672721	-0.0877536		ZDHHC4	0.123498	0.338875	0.0262739	0.0368459	0.0262739
XYLT2	0.544385	1	-0.00591107	0.185348	-0.00591107		ZNF530	0.997634	1	-0.0768779	-0.0768779	-0.0187636		ST6GALNAC3	0.123517	0.338878	0.149869	0.945342	0.149869
GPAT2P2	0.544517	1	-0.00329248	0.0285319	-0.00329248		CIP2A	0.997636	1	-0.0930694	-0.0930694	-0.0246007		ELAVL1	0.123575	0.338989	0.0802243	0.289075	0.0802243
PCDHGA5	0.544598	1	-0.00411559	0.0660812	-0.00411559		CCDC150	0.997636	1	-0.0984399	-0.0984399	0.00651912		PRMT6	0.123754	0.339429	0.0199374	0.0204892	0.0199374
RNF40	0.544814	1	-0.00475671	0.108673	-0.00475671		VSX1	0.997637	1	-0.058961	-0.034867	-0.058961		ATP13A1	0.123875	0.339666	0.0520504	0.138633	0.0520504
CUL7	0.54489	1	-0.00383739	0.0659229	-0.00383739		CLP1	0.997644	1	-0.0657	-0.0657	-0.0430136		C4orf46	0.123877	0.339666	0.0185778	0.0185778	0.0206992
TMEM259	0.544957	1	-0.00663666	0.117194	-0.00663666		AC090152.1	0.997645	1	-0.0468306	-0.0468306	-0.0435156		ADGRD2	0.124021	0.340008	0.0115123	0.0115123	0.0142997
PTPN18	0.544991	1	-0.00791254	0.301805	-0.00791254		HGS	0.997645	1	-0.0923147	-0.0923147	-0.0242082		NUP85	0.124045	0.340008	0.08683	0.508907	0.08683
FUBP3	0.545096	1	-0.00884037	0.615598	-0.00884037		SOWAHC	0.997652	1	-0.0481525	-0.0481525	-0.0146116		CNKSR3	0.124067	0.340008	0.0955773	0.390266	0.0955773
TMUB2	0.54525	1	-0.00615034	0.125712	-0.00615034		AL731577.1	0.997653	1	-0.0736489	-0.00199488	-0.0736489		PRRT3-AS1	0.124074	0.340008	0.0383315	0.0841624	0.0383315
LINC02170	0.545406	1	-0.00383782	0.0615398	-0.00383782		AC005224.1	0.997655	1	-0.0494474	-0.0494474	-0.0499101		AC005324.3	0.124215	0.340309	0.0179312	0.0179312	0.0212241
CEP97	0.545468	1	-0.00760461	0.306331	-0.00760461		KRT8	0.997655	1	-0.0799803	-0.0388441	-0.0799803		NOL4L	0.124223	0.340309	0.0749868	0.22449	0.0749868
LZTS1	0.545486	1	-0.00339278	0.028798	-0.00339278		KLHL11	0.997659	1	-0.0565386	-0.0565386	-0.0307656		ASB6	0.124239	0.340309	0.0491314	0.0824251	0.0491314
FGR	0.545594	1	-0.00194752	-0.00194752	0.0161445		CCDC88B	0.997668	1	-0.0604332	-0.0604332	-0.0724867		ZWINT	0.124268	0.34034	0.0207853	0.0207853	0.0260272
TET3	0.545637	1	-0.0138387	0.901061	-0.0138387		AC074351.1	0.997679	1	-0.05579	-0.05579	-0.0345127		PPP1R1C	0.124555	0.341054	0.0520667	0.10648	0.0520667
NAA15	0.545815	1	-0.0105115	0.712	-0.0105115		DCK	0.99768	1	-0.0788242	-0.0788242	-0.0270035		CCDC184	0.124565	0.341054	0.033708	0.0497597	0.033708
CTU1	0.545867	1	-0.00312442	0.0225654	-0.00312442		PDE1C	0.997686	1	-0.147189	-0.147189	-0.111907		ESAM	0.124612	0.341133	0.0252882	0.0388551	0.0252882
PCAT7	0.545903	1	-0.00154462	0.0168169	-0.00154462		HHATL	0.997688	1	-0.102172	-0.0323934	-0.102172		TCHH	0.12471	0.341351	0.00860461	0.00860461	0.0102471
LINC00899	0.546309	1	-0.00499982	0.109321	-0.00499982		AC103740.1	0.997692	1	-0.0615313	-0.0615313	-0.0153218		RAD54L2	0.12479	0.34152	0.120885	1.04474	0.120885
ABHD18	0.546424	1	-0.0105043	0.72081	-0.0105043		HESX1	0.997694	1	-0.131286	-0.102559	-0.131286		C19orf48	0.124909	0.341794	0.0358101	0.0358101	0.0763272
INO80B	0.546574	1	-0.00224027	0.0234122	-0.00224027		RMI2	0.997695	1	-0.0739859	-0.0739859	-0.0762622		C2orf74	0.124938	0.341824	0.0179279	0.0321327	0.0179279
ANKRD65	0.546628	1	-0.00401726	0.0571142	-0.00401726		POU3F1	0.997695	1	-0.0592903	0.00164253	-0.0592903		AC009720.1	0.125051	0.342082	0.0204073	0.0324698	0.0204073
LCK	0.546797	1	-0.0015588	-0.00126782	-0.0015588		AC025181.2	0.997696	1	-0.0547646	-0.0547646	0.000243728		BFSP1	0.12516	0.342332	0.0278337	0.0531048	0.0278337
MRC1	0.546801	1	-0.00512696	0.085457	-0.00512696		NDP	0.997697	1	-0.101554	-0.0314188	-0.101554		DHX33	0.125181	0.34234	0.0541076	0.183445	0.0541076
NPLOC4	0.54692	1	-0.0106472	0.883346	-0.0106472		LINC00971	0.997702	1	-0.0602423	-0.0516946	-0.0602423		XRCC1	0.125227	0.342382	0.0434966	0.125204	0.0434966
AL162390.1	0.546961	1	-0.00362744	0.062782	-0.00362744		AC087741.1	0.997705	1	-0.0703661	-0.0472255	-0.0703661		FMN1	0.125234	0.342382	0.0666872	0.166744	0.0666872
DLEU7-AS1	0.54699	1	-0.000734937	-0.000734937	0.000563088		LINC01170	0.997706	1	-0.142819	-0.142819	-0.0477237		CETN4P	0.125352	0.342618	0.0355177	0.0782201	0.0355177
MFSD14A	0.547473	1	-0.00141361	0.010715	-0.00141361		HEXIM2	0.99771	1	-0.0849919	-0.0469803	-0.0849919		DAPP1	0.125356	0.342618	0.0158473	0.0158473	0.0189757
PSMD9	0.547651	1	-0.00355338	0.0555151	-0.00355338		AC100774.1	0.997717	1	-0.0853721	-0.0415117	-0.0853721		KLHL25	0.125408	0.342703	0.104052	0.686395	0.104052
DEF8	0.547796	1	-0.00601489	0.081597	-0.00601489		PRAF2	0.997718	1	-0.129423	-0.129423	0.112018		Z99289.3	0.125424	0.342703	0.01183	0.01183	0.0164563
RTCA-AS1	0.547863	1	-0.003212	0.048144	-0.003212		ETNK2	0.997726	1	-0.0876844	-0.0674488	-0.0876844		KCNG2	0.12548	0.342806	0.0351522	0.0446985	0.0351522
SLC4A10	0.547905	1	-0.00623999	0.0918844	-0.00623999		ZNF154	0.997727	1	-0.0803465	-0.0803465	-0.0861877		ISOC1	0.125525	0.342879	0.0319571	0.05483	0.0319571
NPR2	0.547906	1	-0.0026575	0.0357972	-0.0026575		AC005775.1	0.997733	1	-0.0909847	-0.0494482	-0.0909847		JAZF1-AS1	0.12555	0.342896	0.0258623	0.042832	0.0258623
C3orf33	0.548077	1	-0.00216763	0.0172709	-0.00216763		TRIM17	0.997739	1	-0.0435123	-0.0435123	-0.0349456		PDCD2L	0.125602	0.342964	0.0410369	0.101419	0.0410369
ST3GAL2	0.548117	1	-0.0101054	0.451599	-0.0101054		AP001412.1	0.997746	1	-0.0661176	-0.0452321	-0.0661176		AL355001.1	0.125612	0.342964	0.0142762	0.0171651	0.0142762
ACAT2	0.548171	1	-0.00650451	0.153679	-0.00650451		CRYM	0.997747	1	-0.109908	0.032023	-0.109908		MYBL1	0.125712	0.343146	0.0684375	0.200374	0.0684375
KLF4	0.548386	1	-0.00107421	-0.00107421	0.000333133		EYA4	0.997766	1	-0.137552	-0.137552	-0.0191492		NMRK1	0.125715	0.343146	0.0615739	0.255376	0.0615739
CTNNA1	0.548683	1	-0.013001	1.16637	-0.013001		BTN3A2	0.997767	1	-0.0910096	-0.0910096	0.0230936		RIMS2	0.125984	0.343831	0.0794109	0.210874	0.0794109
UNG	0.548715	1	-0.00834192	0.389506	-0.00834192		AC083843.3	0.997771	1	-0.0759498	-0.0348179	-0.0759498		FUNDC1	0.126096	0.34405	0.0543849	0.162369	0.0543849
RPL17P50	0.548904	1	-0.00352459	0.0408501	-0.00352459		TNFRSF12A	0.997772	1	-0.228857	-0.228857	0.488949		TRIAP1	0.126101	0.34405	0.0362476	0.0362476	0.0682034
HERC2P8	0.548908	1	-0.00297879	0.0444082	-0.00297879		BBS12	0.997776	1	-0.0483523	-0.0483523	-0.00461124		KIF14	0.12614	0.344106	0.0387201	0.071303	0.0387201
SPTAN1	0.548952	1	-0.0132201	1.30043	-0.0132201		ATXN1L	0.997778	1	-0.0749773	-0.0749773	-0.0392197		ANKRD33B	0.126241	0.344332	0.0626854	0.14151	0.0626854
RAB11B	0.549275	1	-0.00702966	0.116306	-0.00702966		SLC45A3	0.99778	1	-0.0676679	-0.0676679	-0.00218215		SLC6A6	0.126281	0.344356	0.0268986	0.0268986	0.0524857
HES7	0.549276	1	-0.0014785	0.0122926	-0.0014785		SAC3D1	0.99778	1	-0.0710215	-0.0710215	-0.00836657		ZMAT3	0.126298	0.344356	0.100322	0.525713	0.100322
MFSD3	0.549347	1	-0.00369081	0.0412626	-0.00369081		LGI2	0.997781	1	-0.0450413	-0.0450413	-0.0397571		RPL7P23	0.126306	0.344356	0.00986662	0.00986662	0.0137711
NRDC	0.549416	1	-0.0114925	0.891954	-0.0114925		TRPM2	0.997785	1	-0.0873452	-0.0873452	-0.0308675		PCYOX1	0.126416	0.344608	0.0832541	0.395706	0.0832541
AC024060.1	0.54959	1	-0.00281545	0.0320968	-0.00281545		AC024075.2	0.997787	1	-0.112658	-0.0533801	-0.112658		AL442128.2	0.126521	0.344844	0.0124318	0.0183615	0.0124318
PTRH1	0.549739	1	-0.00443782	0.104717	-0.00443782		ZNF512B	0.997788	1	-0.0640919	-0.0640919	-0.0513052		AC006277.1	0.126603	0.345017	0.040883	0.115336	0.040883
SLC7A6	0.549752	1	-0.00709899	0.240368	-0.00709899		ZNF688	0.997788	1	-0.0970713	-0.0970713	-0.00359972		COX20	0.126639	0.345063	0.0545006	0.0972547	0.0545006
FAM204A	0.550186	1	-0.0114653	0.647025	-0.0114653		PKHD1L1	0.997795	1	-0.0563596	-0.035287	-0.0563596		EML2	0.12666	0.34507	0.0748239	0.32748	0.0748239
MPRIP	0.550201	1	-0.0121379	0.946333	-0.0121379		AC142472.1	0.997795	1	-0.0603243	-0.0603243	-0.0190324		CORO7	0.126709	0.34514	0.0404006	0.0555676	0.0404006
DVL1	0.550395	1	-0.0050512	0.0940586	-0.0050512		BOLA1	0.997796	1	-0.0741914	-0.0741914	0.00858945		GLB1L3	0.126733	0.34514	0.0184757	0.0274336	0.0184757
AC079610.2	0.55075	1	-0.00130171	0.00787905	-0.00130171		GLA	0.997804	1	-0.0538927	-0.0538927	0.00213		GPKOW	0.126741	0.34514	0.0587405	0.159062	0.0587405
LSM1	0.550753	1	-0.00510421	0.109945	-0.00510421		KRI1	0.997805	1	-0.0855814	-0.0855814	-0.0138774		TMSB4XP4	0.126966	0.345688	0.0375194	0.0375194	0.120814
AHRR	0.550816	1	-0.0039444	0.0555869	-0.0039444		ZC3H11B	0.997807	1	-0.0649421	-0.0381102	-0.0649421		WSB2	0.126979	0.345688	0.0762547	0.324244	0.0762547
AC022140.1	0.550914	1	-0.00130556	0.0078752	-0.00130556		GNB3	0.997808	1	-0.0845702	-0.0274513	-0.0845702		AL049597.2	0.127065	0.34587	0.0111778	0.0111778	0.0133093
IQCJ-SCHIP1	0.550928	1	-0.0125659	0.611551	-0.0125659		HAUS5	0.997809	1	-0.0989628	-0.0989628	-0.0986551		SAAL1	0.127109	0.3459	0.0630312	0.214169	0.0630312
C16orf45	0.551035	1	-0.00957305	0.343921	-0.00957305		AC020928.2	0.997809	1	-0.05263	-0.05263	0.0124153		AC133041.1	0.127125	0.3459	0.0395729	0.0577499	0.0395729
SLC2A1-AS1	0.551038	1	-0.00682003	0.234335	-0.00682003		PEX12	0.99781	1	-0.0573197	-0.0573197	-0.0205059		MMAA	0.127131	0.3459	0.0536951	0.229966	0.0536951
SDC3	0.551107	1	-0.00874419	0.22945	-0.00874419		ZNF396	0.997816	1	-0.0675364	-0.0675364	-0.0639324		AC087645.2	0.127236	0.346134	0.0302826	0.067295	0.0302826
METTL23	0.551259	1	-0.00726328	0.226495	-0.00726328		RNF126	0.997818	1	-0.113475	-0.113475	-0.0647383		CHPF2	0.12746	0.346693	0.041565	0.0755046	0.041565
CARD19	0.551515	1	-0.00974176	0.352113	-0.00974176		CABLES2	0.997822	1	-0.0644056	-0.0363161	-0.0644056		HCST	0.127526	0.346822	0.0190673	0.0190673	0.0214223
ACCS	0.551533	1	-0.0060197	0.173122	-0.0060197		AL591770.1	0.997833	1	-0.036723	-0.036723	-0.027592		RNF6	0.127593	0.346903	0.0613891	0.262496	0.0613891
CCDC121	0.552078	1	-0.00394069	0.0736354	-0.00394069		LSMEM1	0.997833	1	-0.0619332	-0.0619332	-0.0113687		MED31	0.127596	0.346903	0.0563005	0.211581	0.0563005
AL022476.1	0.552103	1	-0.000883312	-0.000883312	0.000582361		PELP1	0.997846	1	-0.0903127	-0.0903127	-0.0875453		RACK1	0.127611	0.346903	0.0941125	0.0941125	0.636677
RIPPLY2	0.552127	1	-0.0025549	0.0227102	-0.0025549		SLC2A6	0.997852	1	-0.0951108	-0.0951108	0.00369785		GPR180	0.1282	0.348404	0.0878293	0.546007	0.0878293
AC127496.1	0.552277	1	-0.00153759	0.0122335	-0.00153759		AC015922.4	0.997857	1	-0.0581434	-0.0581434	-0.0214479		YES1	0.1282	0.348404	0.0913197	0.550587	0.0913197
HCN1	0.552541	1	-0.00725972	0.215908	-0.00725972		LLPH	0.997857	1	-0.119536	-0.119536	-0.0986302		LRP1	0.128332	0.34871	0.119781	1.20927	0.119781
TUBD1	0.55291	1	-0.00948689	0.405705	-0.00948689		RIMKLA	0.997865	1	-0.0893104	-0.0449587	-0.0893104		ZNF41	0.128397	0.348836	0.0769956	0.352526	0.0769956
ITGAM	0.552928	1	-0.00387252	0.0381429	-0.00387252		SLC43A1	0.997871	1	-0.0558719	-0.0558719	-0.0441778		LZTS2	0.128446	0.348847	0.047116	0.148163	0.047116
PPARG	0.553026	1	-0.00398386	0.038806	-0.00398386		ZNF843	0.997877	1	-0.0695273	-0.0470081	-0.0695273		NPAS1	0.128447	0.348847	0.0351419	0.0491409	0.0351419
FALEC	0.553096	1	-0.00467749	0.0577921	-0.00467749		AIRE	0.997885	1	-0.0423561	-0.0423561	-0.00774968		KHSRP	0.128457	0.348847	0.0675927	0.22692	0.0675927
ENGASE	0.55327	1	-0.0039291	0.0319111	-0.0039291		AP000442.2	0.997885	1	-0.0423561	-0.0423561	-0.0239187		ZCCHC4	0.128507	0.348932	0.0743582	0.416681	0.0743582
AC090559.2	0.553335	1	-0.00235384	0.0202498	-0.00235384		LINC00654	0.997885	1	-0.0423561	-0.0423561	-0.0354349		PMS2	0.128659	0.349295	0.0805986	0.44075	0.0805986
GMEB2	0.553396	1	-0.00666062	0.164187	-0.00666062		PSTPIP2	0.997886	1	-0.0952239	-0.0952239	-0.0912035		TADA2B	0.128703	0.349363	0.0408426	0.0946964	0.0408426
PRELID3A	0.553447	1	-0.00848078	0.302048	-0.00848078		MRPL10	0.99789	1	-0.0821979	-0.0821979	-0.0908175		AC015967.1	0.128733	0.349384	0.0113361	0.0113361	0.0132649
IP6K1	0.553581	1	-0.0134283	0.750113	-0.0134283		APRT	0.997891	1	-0.146143	-0.146143	0.0903182		MS4A7	0.128748	0.349384	0.0331282	0.0331282	0.0911259
MESP1	0.553583	1	-0.00368771	0.0377235	-0.00368771		EPHA5	0.997892	1	-0.0943002	-0.0603308	-0.0943002		SNAPIN	0.128785	0.349435	0.0479397	0.0512761	0.0479397
RBAK	0.553586	1	-0.00422075	0.0406218	-0.00422075		AC113349.1	0.997898	1	-0.0541695	-0.0541695	-0.00678417		TNFRSF10D	0.128838	0.349478	0.0208774	0.0208774	0.0359888
QARS	0.553903	1	-0.00663572	0.0710165	-0.00663572		S100A2	0.9979	1	-0.0691113	-0.0691113	-0.0896417		LINC00402	0.128839	0.349478	0.0172348	0.0172348	0.0287981
TIRAP	0.554253	1	-0.0049127	0.0896784	-0.0049127		CCDC74B	0.997908	1	-0.0465955	-0.0465955	0.00658386		SUMO3	0.128869	0.349509	0.0488785	0.0488785	0.0967925
EBLN2	0.554401	1	-0.00297114	0.00985853	-0.00297114		PRELP	0.997909	1	-0.0619117	-0.036723	-0.0619117		PFDN4	0.128912	0.349575	0.0520822	0.104583	0.0520822
CFAP69	0.55455	1	-0.00788732	0.270461	-0.00788732		CENPH	0.997911	1	-0.101829	-0.101829	-0.0296696		C15orf39	0.128942	0.349596	0.0219959	0.0275172	0.0219959
SEPT6	0.554562	1	-0.00628461	0.133637	-0.00628461		LIX1L	0.997916	1	-0.107122	-0.107122	-0.0597702		CYP51A1	0.128957	0.349596	0.0174584	0.0302275	0.0174584
HAUS2	0.554809	1	-0.00701042	0.198453	-0.00701042		ANGPTL6	0.997916	1	-0.0498943	-0.0498943	-0.0339616		IRF7	0.129013	0.349698	0.0263043	0.0263043	0.0621658
CDH8	0.555	1	-0.00772084	0.224146	-0.00772084		GRPEL1	0.997919	1	-0.111157	-0.111157	0.0199135		AL603832.1	0.129038	0.349715	0.0106625	0.0131584	0.0106625
TRIP11	0.555522	1	-0.0129905	0.821227	-0.0129905		PARP2	0.997943	1	-0.112072	-0.112072	-0.0953665		MCRIP1	0.129133	0.34992	0.0663914	0.0988673	0.0663914
PRDM4	0.5559	1	-0.00433834	0.0648965	-0.00433834		AL358472.5	0.99796	1	-0.0640434	-0.0640434	-0.0224553		MSL3	0.129199	0.350036	0.0398828	0.0789541	0.0398828
REST	0.556099	1	-0.0121857	0.605775	-0.0121857		OSGEPL1-AS1	0.997962	1	-0.0724746	-0.0644862	-0.0724746		TAS2R30	0.129242	0.350036	0.0147533	0.0191913	0.0147533
KCTD2	0.556129	1	-0.00755581	0.161174	-0.00755581		LINC02210	0.997967	1	-0.0973896	-0.0571777	-0.0973896		LDB2	0.129264	0.350036	0.0933151	0.242145	0.0933151
AC114760.2	0.556194	1	-0.00656443	-0.00656443	-0.00195233		RGS2	0.99797	1	-0.121809	-0.121809	0.071393		AC012254.3	0.129275	0.350036	0.0123432	0.0183615	0.0123432
AP000866.2	0.556233	1	-0.00399888	0.039024	-0.00399888		PSMD10	0.997971	1	-0.0836932	-0.0836932	-0.0540816		AL080317.1	0.129275	0.350036	0.0123432	0.0119666	0.0123432
ZC3H6	0.556261	1	-0.0123989	0.570519	-0.0123989		MIEF2	0.997972	1	-0.0591361	-0.0591361	-0.058466		AC234772.3	0.12932	0.350036	0.0173342	0.0173342	0.0192569
ZNF627	0.556338	1	-0.00959475	0.351838	-0.00959475		AC073342.1	0.997974	1	-0.0676605	-0.0676605	-0.0708482		AL121890.4	0.129327	0.350036	0.0139688	0.017499	0.0139688
SH3TC2-DT	0.556393	1	-0.00427336	0.0557542	-0.00427336		MARVELD1	0.997977	1	-0.076044	-0.0353638	-0.076044		FGF17	0.129327	0.350036	0.0139688	0.0158565	0.0139688
ZNF20	0.556451	1	-0.00166942	0.0104592	-0.00166942		ELMO3	0.997983	1	-0.0583525	-0.0583525	-0.0590936		HAS2	0.129352	0.350036	0.0431784	0.0431784	0.103308
AC010542.4	0.556614	1	-0.00273574	0.0262843	-0.00273574		AC004656.1	0.997985	1	-0.0847736	-0.0847736	-0.0368424		AC114689.3	0.129363	0.350036	0.0531244	0.11425	0.0531244
AC090152.1	0.556616	1	-0.00331494	0.0435156	-0.00331494		ARL2	0.997998	1	-0.137708	-0.137708	0.0755866		PMS2P5	0.129454	0.350233	0.0309572	0.0614385	0.0309572
SCRN2	0.556766	1	-0.00579902	0.0954359	-0.00579902		AC100810.1	0.998	1	-0.0905828	-0.0905828	-0.0514792		TRIP10	0.129504	0.350309	0.0334793	0.0505863	0.0334793
HNRNPC	0.556873	1	-0.0164358	1.68348	-0.0164358		AC006141.1	0.998008	1	-0.0616713	-0.0616713	-0.0593965		FAM104A	0.129532	0.350309	0.0760518	0.442218	0.0760518
ZNF724	0.556942	1	-0.00189486	0.00511012	-0.00189486		TEC	0.99801	1	-0.0575767	-0.0575767	-0.0309218		AC124319.4	0.129539	0.350309	0.0390324	0.123694	0.0390324
AC098934.1	0.557011	1	-0.00188429	0.0133547	-0.00188429		ANK3	0.998014	1	-0.192052	-0.0595308	-0.192052		TTC21B	0.129579	0.350368	0.0910061	0.595246	0.0910061
ORC1	0.557102	1	-0.00296404	0.0141067	-0.00296404		AC131212.2	0.998018	1	-0.0654525	-0.00304666	-0.0654525		LIMD1	0.129625	0.350441	0.0891293	0.388909	0.0891293
ZIM2	0.5576	1	-0.00297146	0.0383419	-0.00297146		UBQLN2	0.998025	1	-0.10818	-0.10818	-0.0604491		SMC4	0.129683	0.350548	0.0463199	0.0463199	0.140814
FGD5	0.557636	1	-0.00382278	0.0274354	-0.00382278		HTRA4	0.998026	1	-0.0549986	-0.0549986	-0.0303151		ZBTB33	0.129755	0.350642	0.0406738	0.114185	0.0406738
KCNC1	0.557867	1	-0.00713715	0.102647	-0.00713715		MOCS2	0.998031	1	-0.110703	-0.110703	0.00292114		RFLNB	0.129755	0.350642	0.0289597	0.0292932	0.0289597
FTH1P2	0.557946	1	-0.00119548	-0.00119548	0.00171598		SH3TC2-DT	0.998037	1	-0.0600275	-0.0600275	-0.0557542		C2orf66	0.129861	0.350801	0.0178224	0.0238298	0.0178224
PCOLCE2	0.557959	1	-0.00445574	0.0140092	-0.00445574		ESS2	0.998038	1	-0.0663106	-0.0663106	-0.026154		BLID	0.129902	0.350801	0.0123231	0.0127682	0.0123231
ATP23	0.558174	1	-0.00540696	0.0951816	-0.00540696		ZKSCAN2	0.99805	1	-0.0827945	-0.0827945	-0.0789391		FGD3	0.129956	0.350801	0.0463041	0.116616	0.0463041
TRIM72	0.558299	1	-0.00307593	0.0179898	-0.00307593		SLC35A2	0.998053	1	-0.0774246	-0.0774246	0.0125915		FGF7	0.129988	0.350801	0.0222624	0.0222624	0.0290672
AC093827.5	0.558325	1	-0.00838548	0.208344	-0.00838548		C11orf68	0.998053	1	-0.061584	-0.061584	-0.0355254		ZNF114	0.130034	0.350801	0.0454133	0.124174	0.0454133
MUC19	0.558537	1	-0.00170983	0.00877625	-0.00170983		AC245297.2	0.998053	1	-0.0424308	-0.0424308	-0.0467811		GLYR1	0.130062	0.350801	0.0943015	0.585761	0.0943015
PRR3	0.558553	1	-0.00724112	0.102486	-0.00724112		PRR3	0.998056	1	-0.109727	-0.109727	-0.102486		ZEB2	0.130073	0.350801	0.119829	0.816536	0.119829
E2F1	0.558633	1	-0.00407215	0.017542	-0.00407215		AL121672.1	0.998057	1	-0.0569634	-0.0137711	-0.0569634		AC011595.1	0.13019	0.350801	0.00753823	0.00753823	0.00918076
TTC14	0.558653	1	-0.0117651	0.385853	-0.0117651		Z97832.2	0.998067	1	-0.0783719	-0.0783719	-0.048044		AL359921.2	0.13019	0.350801	0.00753823	0.00753823	0.00918076
NDUFV3	0.558791	1	-0.0119923	0.553763	-0.0119923		GCC1	0.99807	1	-0.0634663	-0.0634663	0.00579697		AL391069.2	0.13019	0.350801	0.00753823	0.00753823	0.00918076
FMNL1	0.558916	1	-0.00363478	0.00817395	-0.00363478		KCNQ4	0.998072	1	-0.0750756	-0.0750756	-0.00654636		ARTN	0.13019	0.350801	0.00753823	0.00753823	0.00918076
TMPO-AS1	0.559087	1	-0.00216246	-0.00019951	-0.00216246		OBSCN	0.998079	1	-0.0619974	-0.0619974	-0.0648572		FREM3	0.13019	0.350801	0.00753823	0.00753823	0.00918076
SGF29	0.559352	1	-0.00697416	0.122193	-0.00697416		AC116366.1	0.998081	1	-0.0571376	-0.0571376	-0.0596608		LINC02087	0.13019	0.350801	0.00753823	0.00753823	0.00918076
DNAJB14	0.559362	1	-0.0137673	0.709199	-0.0137673		SLC22A17	0.998081	1	-0.172272	-0.0520535	-0.172272		OR2B11	0.13019	0.350801	0.00753823	0.00753823	0.00918076
ATG13	0.560059	1	-0.0121236	0.542031	-0.0121236		ART4	0.998095	1	-0.0463499	-0.0463499	-0.0766601		TBC1D10C	0.13019	0.350801	0.00753823	0.00753823	0.00918076
DYM	0.560091	1	-0.0163271	1.51199	-0.0163271		AC003005.2	0.9981	1	-0.0396709	-0.0396709	-0.0218144		USP3-AS1	0.13019	0.350801	0.00753823	0.00753823	0.00918076
AC012557.2	0.560494	1	-0.00176334	0.0103653	-0.00176334		AC022413.1	0.9981	1	-0.0396709	-0.0396709	-0.0155081		ZEB2-AS1	0.13019	0.350801	0.00753823	0.00753823	0.00918076
TMEM266	0.5606	1	-0.00864174	0.175112	-0.00864174		AL031666.3	0.9981	1	-0.0396709	-0.0396709	-0.0408699		AC093330.1	0.13019	0.350801	0.00753823	0.00753823	0.00918076
SH2B3	0.560641	1	-0.0076633	0.104625	-0.0076633		VAV3-AS1	0.998103	1	-0.0877877	-0.0437285	-0.0877877		C1QTNF9	0.13019	0.350801	0.00753823	0.00753823	0.00918076
CREB3L1	0.560739	1	-0.00326039	0.0229104	-0.00326039		ZNF285	0.998104	1	-0.0800592	-0.0104638	-0.0800592		AL034546.1	0.13019	0.350801	0.00753823	0.00753823	0.00918076
DHX8	0.561183	1	-0.0108381	0.396041	-0.0108381		LINC00877	0.998105	1	-0.0612265	-0.0612265	-0.0290984		STX17-AS1	0.13026	0.35092	0.0208431	0.0397527	0.0208431
UTP14C	0.561229	1	-0.00648188	0.107253	-0.00648188		PRKCH	0.998105	1	-0.137236	-0.137236	0.00429656		MCHR1	0.130272	0.35092	0.0182701	0.0177376	0.0182701
ERICH3	0.561331	1	-0.00443604	0.0416148	-0.00443604		ATG16L2	0.998109	1	-0.109783	-0.109783	-0.0530411		NOV	0.130302	0.350952	0.0169976	0.0169976	0.0208214
FAM53B	0.561413	1	-0.00464809	0.0474126	-0.00464809		LRRC8C	0.998113	1	-0.0662412	-0.0127412	-0.0662412		RNF185	0.130356	0.351015	0.0877244	0.515776	0.0877244
PKIA-AS1	0.561508	1	-0.00571782	0.0635691	-0.00571782		NAGPA	0.998114	1	-0.0960426	-0.0796261	-0.0960426		CENPA	0.130363	0.351015	0.044811	0.0835257	0.044811
SLC26A4-AS1	0.561695	1	-0.00193987	-0.00193987	0.00532152		MAMDC2-AS1	0.998116	1	-0.049817	-0.049817	-0.00102978		ZNF846	0.130443	0.351181	0.0876312	0.683328	0.0876312
PTGDR	0.561701	1	-0.00155447	0.00762629	-0.00155447		SNAI1	0.998117	1	-0.0434598	-0.0434598	-0.00177553		CRACR2A	0.130479	0.351204	0.034166	0.076901	0.034166
ZNF449	0.561862	1	-0.00746047	0.171255	-0.00746047		CYP4X1	0.998121	1	-0.0735611	-0.022515	-0.0735611		ZC3H12C	0.130489	0.351204	0.0593885	0.222185	0.0593885
KDM3A	0.562495	1	-0.0122585	0.459902	-0.0122585		AC025580.2	0.998123	1	-0.047723	-0.047723	-0.00168431		ATXN1L	0.130508	0.351204	0.0357576	0.0749773	0.0357576
DNAH10OS	0.562507	1	-0.00113962	-0.00113962	0.00523203		AC073592.1	0.998124	1	-0.0626313	-0.0626313	-0.0168512		RPRD1A	0.130531	0.351214	0.107207	0.907275	0.107207
AL589935.2	0.562625	1	-0.00426499	0.0202963	-0.00426499		AL357060.1	0.998124	1	-0.0537357	-0.0537357	-0.0508383		BABAM1	0.130557	0.351234	0.0441172	0.0649563	0.0441172
RGPD3	0.5627	1	-0.0104083	0.419985	-0.0104083		GOSR2	0.998124	1	-0.123014	-0.123014	-0.0529501		ACOX2	0.130642	0.351378	0.055195	0.242549	0.055195
AL121827.2	0.56295	1	-0.00906142	0.22693	-0.00906142		LINC00324	0.998127	1	-0.0471276	-0.0471276	-0.0266341		NDUFB2-AS1	0.130648	0.351378	0.0111401	0.0111401	0.0183615
RILPL1	0.562983	1	-0.0138497	0.703186	-0.0138497		ARL6IP1	0.998131	1	-0.20002	-0.20002	0.0623736		ZNF664	0.130674	0.351398	0.0374389	0.0718174	0.0374389
GEMIN2	0.563073	1	-0.0100979	0.287867	-0.0100979		PRRG1	0.998139	1	-0.0702209	-0.0702209	-0.0314749		COPS4	0.130713	0.351452	0.0813743	0.386864	0.0813743
YTHDC2	0.563287	1	-0.0143891	0.687515	-0.0143891		AC034236.2	0.998142	1	-0.0709644	-0.0709644	0.00118217		LCP2	0.130753	0.351509	0.0308182	0.0308182	0.0542087
FXR2	0.563578	1	-0.00978175	0.280656	-0.00978175		DSG2	0.998144	1	-0.063616	-0.063616	-0.0174462		ESM1	0.130798	0.351578	0.0264088	0.0279633	0.0264088
SEPT7-AS1	0.563616	1	-0.00985959	0.254511	-0.00985959		PGM5P4	0.998147	1	-0.0705847	-0.0457064	-0.0705847		ACTR1B	0.130854	0.351627	0.053884	0.110592	0.053884
OGT	0.563715	1	-0.0150701	0.827682	-0.0150701		PNKD	0.998151	1	-0.147251	-0.147251	-0.126192		C12orf45	0.130883	0.351627	0.0650783	0.202993	0.0650783
IPP	0.563772	1	-0.0129195	0.554727	-0.0129195		LMF2	0.998157	1	-0.103166	-0.103166	-0.00777739		BMF	0.13089	0.351627	0.015537	0.015537	0.0176002
ZNF569	0.563773	1	-0.0119011	0.428195	-0.0119011		AC120114.4	0.99816	1	-0.102667	-0.0513284	-0.102667		TMCO6	0.130891	0.351627	0.0148832	0.0148832	0.0223695
FOXP1	0.563926	1	-0.0197089	1.14885	-0.0197089		GRB14	0.998165	1	-0.106793	-0.106793	-0.0160876		RHOH	0.130917	0.351646	0.0294369	0.0294369	0.0506243
UQCRH	0.563941	1	-0.0121696	0.109754	-0.0121696		MRPL37	0.998171	1	-0.0913811	-0.0913811	-0.0793776		DLG3	0.130962	0.351672	0.064514	0.241679	0.064514
DDN-AS1	0.565197	1	-0.00312648	0.0201686	-0.00312648		AL356056.2	0.998173	1	-0.0542961	-0.0542961	-0.0230134		DCAF12	0.130965	0.351672	0.0697128	0.293934	0.0697128
TIGIT	0.565585	1	-0.00488951	-0.00488951	0.0093104		LINC00954	0.99818	1	-0.0516637	-0.0516637	-0.0556599		SHC2	0.131014	0.351755	0.0744693	0.346559	0.0744693
CADM2-AS1	0.565671	1	-0.00302805	-0.00302805	0.0164523		SRRD	0.998188	1	-0.106273	-0.0393406	-0.106273		TMEM50B	0.131177	0.352127	0.066379	0.237079	0.066379
SEPT7P2	0.565698	1	-0.0122582	0.53023	-0.0122582		MAN2A2	0.998191	1	-0.0848866	-0.0848866	-0.0889694		GATA3	0.131207	0.352127	0.00952526	0.00952526	0.0137711
AC090568.2	0.565717	1	-0.00980827	0.165848	-0.00980827		TMEM130	0.998196	1	-0.0841521	0.0217087	-0.0841521		S1PR2	0.131209	0.352127	0.0226096	0.0226096	0.0496561
CACNB3	0.566034	1	-0.00256312	-0.00256312	0.0102165		PSME1	0.998197	1	-0.165539	-0.165539	0.153698		LRRC34	0.131282	0.352273	0.0443393	0.118939	0.0443393
AP001157.1	0.566165	1	-0.00891973	0.179529	-0.00891973		NOP56	0.998197	1	-0.146699	-0.146699	-0.0171639		ZNF726	0.131413	0.352572	0.0290514	0.0514769	0.0290514
C1orf159	0.566206	1	-0.012133	0.441689	-0.012133		PTGIS	0.998198	1	-0.0585717	-0.0585717	-0.0241612		Z83843.1	0.131476	0.352692	0.0572389	0.217481	0.0572389
ZNF501	0.566588	1	-0.00550469	0.076145	-0.00550469		SYNPO	0.998199	1	-0.0868383	-0.0868383	-0.03836		B3GNTL1	0.131538	0.352807	0.0640436	0.288081	0.0640436
BFAR	0.566667	1	-0.0114234	0.334587	-0.0114234		ZNF662	0.998204	1	-0.0928253	-0.0928253	-0.0726031		RBFA	0.131617	0.352969	0.0488193	0.113703	0.0488193
ZNF524	0.566912	1	-0.00554167	0.0710306	-0.00554167		AC010997.6	0.998206	1	-0.0479068	-0.0479068	0.00258735		DNAJB7	0.131644	0.35299	0.0221304	0.0466838	0.0221304
TRAPPC8	0.56693	1	-0.016738	1.07246	-0.016738		COG8	0.998212	1	-0.0943407	-0.0943407	-0.094736		ICE1	0.131681	0.352992	0.0904098	0.712166	0.0904098
NAT10	0.566934	1	-0.0110966	0.340856	-0.0110966		FMO5	0.998216	1	-0.0644887	-0.0644887	-0.0626267		GDF5	0.131698	0.352992	0.0242229	0.050157	0.0242229
PNKP	0.567083	1	-0.0114757	0.353252	-0.0114757		AC003102.1	0.998219	1	-0.0983545	-0.030596	-0.0983545		RBM8A	0.131702	0.352992	0.0614767	0.0614767	0.189139
TEPSIN	0.567373	1	-0.00433991	0.0116804	-0.00433991		LINC02211	0.998221	1	-0.0832397	-0.0440304	-0.0832397		SLC35A3	0.131744	0.353054	0.0559936	0.184442	0.0559936
ZNF117	0.567502	1	-0.00987706	0.2269	-0.00987706		NARFL	0.998222	1	-0.118564	-0.0717905	-0.118564		AC097467.3	0.131805	0.353167	0.018558	0.0323223	0.018558
OXCT1	0.567507	1	-0.0151351	0.564918	-0.0151351		TFB2M	0.998223	1	-0.0909916	-0.0909916	-0.0667283		AC009318.3	0.131894	0.35334	0.0122597	0.0146547	0.0122597
ARL6IP6	0.567583	1	-0.0141463	0.549738	-0.0141463		MRPL14	0.998227	1	-0.108562	-0.108562	-0.0439657		ANXA7	0.131908	0.35334	0.101465	0.728644	0.101465
FAM223B	0.567623	1	-0.0022129	0.00493261	-0.0022129		BMI1	0.998227	1	-0.0715862	-0.0715862	-0.0322635		EFCAB7	0.131926	0.35334	0.0383293	0.0863607	0.0383293
LRP12	0.567643	1	-0.0139158	0.479521	-0.0139158		SLCO2A1	0.99823	1	-0.0705136	-0.0705136	-0.0498599		ADAMTS6	0.132085	0.353716	0.0785796	0.125479	0.0785796
AC004221.1	0.567846	1	-0.00314142	0.0316764	-0.00314142		SCN2B	0.998232	1	-0.0719909	-0.039644	-0.0719909		MYO5C	0.132172	0.353788	0.0539056	0.162208	0.0539056
MPV17L	0.567973	1	-0.00780436	0.0824049	-0.00780436		AL049776.1	0.998232	1	-0.0772109	-0.0583658	-0.0772109		SELENOW	0.132184	0.353788	0.112864	0.550319	0.112864
DHPS	0.568261	1	-0.00769035	-0.00769035	0.0152753		FHL3	0.998236	1	-0.0989859	-0.0989859	0.0442197		AC097532.2	0.132188	0.353788	0.0152916	0.0179943	0.0152916
AC004816.1	0.568598	1	-0.00430377	0.0493184	-0.00430377		ADPRH	0.998238	1	-0.0453039	-0.0453039	-0.0127772		RPL7P38	0.132188	0.353788	0.0152916	0.0239946	0.0152916
CCND1	0.568813	1	-0.00540819	0.00444494	-0.00540819		AP002992.1	0.998242	1	-0.0983315	-0.0983315	-0.0683536		MBNL3	0.132227	0.353842	0.0437703	0.143576	0.0437703
GPR85	0.569172	1	-0.00280594	-0.00033924	-0.00280594		BCL2L2	0.998247	1	-0.0821134	-0.0821134	-0.0430644		PCMTD2	0.132264	0.353889	0.0803846	0.380961	0.0803846
DNAH1	0.569208	1	-0.00912164	0.187139	-0.00912164		MUS81	0.998252	1	-0.110625	-0.110625	-0.00607335		BACH1-AS1	0.132305	0.353949	0.00949259	0.00949259	0.0137711
TMEM209	0.569325	1	-0.00927144	0.141073	-0.00927144		ZSCAN31	0.998252	1	-0.122026	-0.100348	-0.122026		SDF2	0.132411	0.354093	0.0711885	0.261325	0.0711885
AP002884.4	0.56933	1	-0.00153081	-0.00153081	0.0053811		CUL7	0.998253	1	-0.0697603	-0.0697603	-0.0659229		MED11	0.132436	0.354093	0.0301909	0.0301909	0.0473369
FA2H	0.569471	1	-0.0041802	-0.0041802	0.023436		DISP1	0.998253	1	-0.0536026	-0.0536026	-0.0109664		LRRC41	0.132452	0.354093	0.0734833	0.342273	0.0734833
YTHDF3	0.56948	1	-0.0156131	0.701767	-0.0156131		M1AP	0.998258	1	-0.0740614	-0.0740614	-0.00984997		POM121	0.132462	0.354093	0.108084	1.01237	0.108084
C6orf120	0.569594	1	-0.00730126	0.102291	-0.00730126		TSEN34	0.998262	1	-0.116486	-0.116486	0.0488592		HIST1H4C	0.132468	0.354093	0.0719239	0.0719239	0.239235
KLHL34	0.569597	1	-0.00459718	0.0438699	-0.00459718		FMC1	0.998267	1	-0.11569	-0.11569	0.0143183		ADAMTS8	0.132487	0.354093	0.0342854	0.0682618	0.0342854
AC008610.1	0.56964	1	-0.00326796	0.0277395	-0.00326796		CHADL	0.998267	1	-0.0937851	0.00286906	-0.0937851		CA9	0.132504	0.354093	0.0181727	0.0181727	0.036723
METAP1D	0.570098	1	-0.0120146	0.248581	-0.0120146		FP565260.3	0.99827	1	-0.0723712	-0.0723712	0.0250045		AC009779.3	0.13251	0.354093	0.0283209	0.0532913	0.0283209
FOXJ2	0.570124	1	-0.00656097	0.0862052	-0.00656097		AP003068.2	0.998272	1	-0.0531858	-0.0531858	-0.0399831		GOLGA7	0.13258	0.354228	0.0533895	0.0883202	0.0533895
FGF2	0.570228	1	-0.0179844	1.15181	-0.0179844		P2RX6	0.998273	1	-0.0613102	-0.0613102	-0.0264606		PAK1	0.132636	0.354327	0.0912426	0.421905	0.0912426
AC016245.1	0.570629	1	-0.00274399	0.0141812	-0.00274399		STAC2	0.998275	1	-0.0838455	-0.0136795	-0.0838455		GIN1	0.132676	0.354384	0.0457152	0.135195	0.0457152
AC020951.1	0.57074	1	-0.00247548	0.00834706	-0.00247548		AP4M1	0.998278	1	-0.134457	-0.134457	-0.108717		MTCL1	0.132788	0.354633	0.0683834	0.204414	0.0683834
UGT8	0.57082	1	-0.00545685	-0.00545685	0.00542246		SF3B5	0.998279	1	-0.135838	-0.135838	0.116252		EIF3E	0.132915	0.354922	0.110398	0.776289	0.110398
ZNF689	0.570994	1	-0.00549231	0.0478208	-0.00549231		CCDC141	0.998281	1	-0.102757	-0.102757	-0.00845445		AMDHD2	0.133052	0.355216	0.0197256	0.0197256	0.0347079
IGF1	0.571114	1	-0.00164974	0.00429204	-0.00164974		PACSIN3	0.998283	1	-0.0782791	-0.010298	-0.0782791		LVRN	0.133063	0.355216	0.0246604	0.0407736	0.0246604
PODXL	0.571128	1	-0.0106813	0.10922	-0.0106813		RSPH9	0.998289	1	-0.0775015	-0.0775015	-0.0589369		AC083880.1	0.133095	0.355249	0.0183243	0.0313568	0.0183243
HIBADH	0.571159	1	-0.0175187	0.696947	-0.0175187		SLC7A8	0.998289	1	-0.132952	-0.132952	-0.0208644		YTHDF1	0.133182	0.35543	0.0703055	0.299965	0.0703055
SEPT11	0.57118	1	-0.0184662	0.912499	-0.0184662		AC244093.2	0.99829	1	-0.0835386	-0.0553952	-0.0835386		ABHD17C	0.133239	0.355507	0.0953092	0.557624	0.0953092
GNE	0.571476	1	-0.00494146	0.0502082	-0.00494146		GDF5	0.998291	1	-0.050157	-0.050157	-0.0259341		TMEM127	0.133248	0.355507	0.0617727	0.229819	0.0617727
AC068870.2	0.571502	1	-0.00177391	0.00740685	-0.00177391		MSANTD1	0.998294	1	-0.0862251	-0.0862251	-0.0409068		C22orf39	0.133313	0.355628	0.0347163	0.0434063	0.0347163
AC091390.2	0.571502	1	-0.00177391	0.001035	-0.00177391		C17orf75	0.998302	1	-0.0822393	-0.0822393	-0.0655459		AC231981.1	0.133457	0.355948	0.0163961	0.0163961	0.0224285
SLC28A2	0.571551	1	-0.00477787	0.0133815	-0.00477787		AC011481.1	0.998305	1	-0.0583195	-0.0583195	-0.0672901		WBP1	0.133471	0.355948	0.0152337	0.0205841	0.0152337
SLC25A40	0.571637	1	-0.0116049	0.321336	-0.0116049		CAPN10	0.998307	1	-0.119	-0.0307643	-0.119		AC245452.1	0.133596	0.356209	0.0480491	0.139968	0.0480491
AC211486.2	0.571783	1	-0.00302793	0.00859036	-0.00302793		GALNT9	0.998307	1	-0.116057	-0.0124859	-0.116057		RAPGEF2	0.133607	0.356209	0.115601	1.10242	0.115601
AC015911.9	0.571857	1	-0.00145281	-0.00145281	0.00583696		RIMKLBP2	0.99831	1	-0.0752512	-0.0752512	-0.0510772		PCA3	0.133626	0.356209	0.0258245	0.0258245	0.057385
AC009135.2	0.571934	1	-0.00115681	-0.00115681	0.00541846		SLC25A1	0.998312	1	-0.0893515	-0.0893515	-0.050883		HIST1H4I	0.133657	0.35624	0.0151826	0.0151826	0.0321327
AC243964.2	0.571975	1	-0.00533804	0.0474896	-0.00533804		PCSK2	0.998312	1	-0.0993501	-0.0574125	-0.0993501		IMPA1	0.133718	0.356352	0.0822536	0.459541	0.0822536
CALM2	0.572244	1	-0.0194152	0.69981	-0.0194152		SLFN13	0.998314	1	-0.077609	-0.077609	0		AL365226.1	0.133753	0.356395	0.00981171	0.00981171	0.011866
TCFL5	0.572275	1	-0.00917687	0.163903	-0.00917687		RIMS3	0.998314	1	-0.0774424	-0.0587989	-0.0774424		BCL2L2	0.134117	0.357282	0.0390489	0.0821134	0.0390489
C17orf80	0.572494	1	-0.00864949	0.162229	-0.00864949		ZNF397	0.998317	1	-0.163635	-0.163635	-0.163075		STIMATE	0.134124	0.357282	0.0112428	0.0112428	0.0183615
COL7A1	0.5725	1	-0.00428124	-0.00428124	-0.00340768		CNPY3	0.998318	1	-0.110663	-0.110663	-0.0200323		CASP1	0.134185	0.357394	0.0189686	0.0189686	0.048589
MISP3	0.572841	1	-0.00369281	0.0172032	-0.00369281		CICP27	0.998326	1	-0.0944548	-0.0148607	-0.0944548		ZNF773	0.134263	0.357549	0.0441793	0.150785	0.0441793
PHC1	0.573151	1	-0.0105974	0.24046	-0.0105974		AC027682.4	0.998332	1	-0.0754062	-0.0754062	-0.0609082		KDM5C	0.134297	0.357591	0.0693575	0.279873	0.0693575
AL732314.6	0.573189	1	-0.00584389	0.0612027	-0.00584389		RSPH4A	0.998333	1	-0.0705674	-0.0705674	-0.0230929		GABARAPL1	0.13449	0.358053	0.0531065	0.0905054	0.0531065
AC087473.1	0.573229	1	-0.00423251	0.0345759	-0.00423251		SKAP1	0.998336	1	-0.102435	-0.102435	-0.0869877		ZBTB16	0.134535	0.358122	0.139711	1.58058	0.139711
PRR34-AS1	0.573257	1	-0.00375061	0.00495248	-0.00375061		CCNT2-AS1	0.998339	1	-0.0673923	-0.0673923	-0.0504495		ZNF48	0.134664	0.358413	0.0213786	0.0332574	0.0213786
AC016737.1	0.57348	1	-0.00211897	0.0100096	-0.00211897		CARD14	0.99834	1	-0.0556575	-0.0556575	-0.0617195		MAP3K7CL	0.134687	0.358424	0.059101	0.236458	0.059101
ALG2	0.573518	1	-0.00682143	0.0697854	-0.00682143		AC138649.1	0.998342	1	-0.078076	-0.0603658	-0.078076		COMMD5	0.13477	0.358593	0.0505256	0.136161	0.0505256
TMEM161A	0.573699	1	-0.00755754	0.0835199	-0.00755754		PLXNA1	0.998347	1	-0.0967551	-0.0967551	-0.0359692		AC003991.2	0.134979	0.3591	0.0263398	0.0650453	0.0263398
ANKRD20A2	0.573794	1	-0.0070744	0.0816266	-0.0070744		PSMD2	0.998349	1	-0.186572	-0.186572	0.0113769		TUBE1	0.135002	0.359109	0.0652469	0.276281	0.0652469
SLC25A25-AS1	0.573826	1	-0.00852316	0.0999406	-0.00852316		ATP6V0D1	0.998351	1	-0.15753	-0.15753	-0.110492		UBE2V2	0.135052	0.359192	0.0929367	0.53577	0.0929367
NNT	0.573831	1	-0.0172742	0.760026	-0.0172742		IRS3P	0.998358	1	-0.0687132	-0.0687132	-0.0785113		AL589826.2	0.135091	0.359242	0.0131713	0.0131713	0.0164563
AC008758.4	0.57385	1	-0.00418933	0.0355897	-0.00418933		SVOP	0.998359	1	-0.0812925	-0.0501077	-0.0812925		MT-ND6	0.135123	0.359278	0.0714836	0.257532	0.0714836
CROCCP2	0.574038	1	-0.0140457	0.529212	-0.0140457		MORF4L1P1	0.99836	1	-0.0537841	-0.0537841	0.00496781		IFNLR1	0.135206	0.359395	0.0359728	0.0951743	0.0359728
NPAS2	0.574131	1	-0.0186964	0.836438	-0.0186964		TNFRSF14	0.998366	1	-0.0689078	-0.0689078	-0.0219049		AC022364.1	0.135219	0.359395	0.0121548	0.0147902	0.0121548
MOXD1	0.574174	1	-0.0129012	0.203245	-0.0129012		ASB16-AS1	0.998368	1	-0.0895652	-0.0895652	-0.0365148		ADCK2	0.135225	0.359395	0.044294	0.120494	0.044294
TEKT2	0.574176	1	-0.00373353	0.0211244	-0.00373353		IL17RE	0.998372	1	-0.0765851	-0.0765851	-0.0770693		RBM48	0.135522	0.360133	0.0528748	0.168249	0.0528748
H6PD	0.574474	1	-0.0147036	0.477243	-0.0147036		AC092653.2	0.998373	1	-0.0853152	-0.0469707	-0.0853152		RNF103	0.135671	0.360453	0.0497141	0.181454	0.0497141
MAGI2-AS3	0.574582	1	-0.0160063	0.707487	-0.0160063		MTMR9LP	0.998376	1	-0.0600704	-0.0600704	-0.0402368		PFKFB4	0.135681	0.360453	0.0619728	0.181792	0.0619728
NABP2	0.574612	1	-0.00669202	0.0288682	-0.00669202		PARP15	0.998381	1	-0.0572631	-0.0572631	0.0123726		SLC31A2	0.135702	0.360458	0.0251721	0.0251721	0.0467055
KCNRG	0.574618	1	-0.00282344	0.0163351	-0.00282344		ADAMTS2	0.998385	1	-0.0904598	-0.0904598	-0.0476113		REL	0.135784	0.360625	0.0688974	0.209779	0.0688974
FGD1	0.574711	1	-0.0113405	0.276395	-0.0113405		GLIPR1L2	0.998392	1	-0.101251	-0.072987	-0.101251		GLT1D1	0.13592	0.360934	0.0417563	0.118735	0.0417563
AC016257.1	0.574803	1	-0.00353292	0.0228254	-0.00353292		ARID5A	0.998397	1	-0.112314	-0.112314	-0.00735847		AC096677.1	0.135941	0.360938	0.0373272	0.113814	0.0373272
MAN1B1	0.574835	1	-0.0105831	0.219256	-0.0105831		COX5B	0.998404	1	-0.216758	-0.216758	-0.00990442		AL162274.1	0.135989	0.361016	0.0387755	0.106178	0.0387755
CHCHD3	0.574954	1	-0.018682	0.96975	-0.018682		AC037450.1	0.998406	1	-0.109594	-0.109594	0.0324465		RPS10P7	0.136089	0.361214	0.0203527	0.0261946	0.0203527
RAB5B	0.574995	1	-0.0127592	0.298218	-0.0127592		ZNF529-AS1	0.998409	1	-0.059925	-0.059925	-0.0324848		MTX1	0.136103	0.361214	0.0251811	0.0251811	0.0609843
PSD4	0.575044	1	-0.00993302	0.195903	-0.00993302		HERC2P5	0.998417	1	-0.0520542	-0.0520542	-0.0306059		NDUFA3	0.136168	0.36133	0.0758272	0.0758272	0.117847
SLC17A8	0.575078	1	-0.00398662	0.0218432	-0.00398662		AC110285.2	0.998418	1	-0.072924	-0.0175245	-0.072924		TMEM86A	0.136185	0.36133	0.0110102	0.0110102	0.0129431
ZNF850	0.575227	1	-0.0103356	0.16995	-0.0103356		AL162390.1	0.998423	1	-0.0664095	-0.0664095	-0.062782		DEDD2	0.136234	0.361409	0.0349223	0.0819998	0.0349223
TMEM269	0.575256	1	-0.00258981	-0.00258981	0.00113301		LRP2BP	0.998427	1	-0.117111	-0.117111	-0.127392		RASL10A	0.13628	0.361481	0.0687847	0.167929	0.0687847
MACO1	0.575258	1	-0.0138769	0.495823	-0.0138769		XPO5	0.998432	1	-0.120875	-0.120875	-0.0703792		RNF144A-AS1	0.13635	0.361614	0.0248309	0.0365706	0.0248309
CARM1	0.575266	1	-0.014367	0.481481	-0.014367		CMTM3	0.998435	1	-0.100071	-0.100071	-0.00683853		UFL1	0.136426	0.361733	0.0899991	0.601068	0.0899991
AC087203.3	0.575298	1	-0.00374893	0.0121473	-0.00374893		AC092647.5	0.998445	1	-0.083117	-0.00653281	-0.083117		AC012414.5	0.136434	0.361733	0.034703	0.0895292	0.034703
CDH12P3	0.575322	1	-0.00316866	0.0178514	-0.00316866		CR788268.1	0.998445	1	-0.0616197	-0.036716	-0.0616197		CMTR2	0.136504	0.361844	0.0577109	0.241616	0.0577109
USP9X	0.575427	1	-0.0185954	1.04833	-0.0185954		CHRNB1	0.998448	1	-0.107359	-0.0909664	-0.107359		KLRK1	0.136514	0.361844	0.018934	0.018934	0.0271898
LXN	0.575487	1	-0.00218932	0.00304377	-0.00218932		P3H4	0.998454	1	-0.107379	-0.0842351	-0.107379		UBA7	0.136569	0.361937	0.0320175	0.0716398	0.0320175
AC004908.2	0.575511	1	-0.00450256	-0.00450256	0.00965339		ADAM15	0.998457	1	-0.113207	-0.113207	-0.065564		RPP25L	0.13661	0.361996	0.0350691	0.0501748	0.0350691
HDDC2	0.575527	1	-0.0124656	0.164814	-0.0124656		LINC01152	0.998463	1	-0.0450474	-0.0450474	-0.0128626		DNAL1	0.136637	0.362016	0.0834943	0.495675	0.0834943
ZNF71	0.576019	1	-0.0081361	0.163458	-0.0081361		PRR34	0.998463	1	-0.0521289	-0.0521289	-0.0326698		AC021054.1	0.13678	0.362342	0.0114166	0.0114166	0.0164563
ZNF430	0.576125	1	-0.0153908	0.456042	-0.0153908		ANO7	0.998463	1	-0.0748711	-0.0748711	-0.0856226		AC010331.1	0.136806	0.362359	0.0267229	0.0267229	0.0486632
SPINT2	0.576188	1	-0.00645782	-0.00645782	0.00584429		POLR3D	0.998464	1	-0.1192	-0.1192	-0.0268343		PCLO	0.136843	0.362407	0.10059	0.6164	0.10059
EFNA4	0.576209	1	-0.00304095	0.0183758	-0.00304095		MFSD9	0.998466	1	-0.052374	-0.052374	-0.029354		FTH1	0.136909	0.36253	0.0648786	0.0648786	0.23392
CEP85	0.576279	1	-0.0128158	0.266728	-0.0128158		PSMD9	0.998467	1	-0.0590685	-0.0590685	-0.0555151		GIMAP1	0.137075	0.362919	0.0169286	0.0169286	0.0321327
SPATS2	0.576369	1	-0.018564	0.678791	-0.018564		DNAJB7	0.998468	1	-0.0466838	-0.0466838	-0.0245534		MEIOC	0.137095	0.362921	0.0244814	0.0244814	0.0262413
AC012360.3	0.576664	1	-0.0063393	0.0273232	-0.0063393		AC069185.1	0.998469	1	-0.0632907	-0.0632907	-0.022165		MNAT1	0.137138	0.362941	0.108439	1.07056	0.108439
IRF8	0.576755	1	-0.00288955	-5.09715e-05	-0.00288955		MKS1	0.998469	1	-0.0717063	-0.0717063	-0.0206969		GABRA3	0.137149	0.362941	0.0379756	0.0675167	0.0379756
AP001001.1	0.576776	1	-0.00188952	0.00564871	-0.00188952		AC092053.3	0.99847	1	-0.0676011	-0.0344875	-0.0676011		IQCD	0.137161	0.362941	0.0571532	0.19991	0.0571532
SOCS6	0.576836	1	-0.014255	0.359612	-0.014255		AC005520.2	0.998471	1	-0.0713057	-0.0488995	-0.0713057		ZNF426	0.137288	0.363159	0.0668732	0.292223	0.0668732
ENPP5	0.576849	1	-0.0148123	0.400474	-0.0148123		COPS9	0.998475	1	-0.202964	-0.202964	-0.0203463		PRSS27	0.137294	0.363159	0.0184119	0.0264729	0.0184119
LINC01431	0.576978	1	-0.00357475	0.0315057	-0.00357475		COASY	0.998477	1	-0.0911291	-0.0911291	-0.0656734		RPL7L1	0.137302	0.363159	0.0805766	0.30353	0.0805766
AC011504.1	0.577051	1	-0.00142641	-0.00142641	0.00149286		ROM1	0.998479	1	-0.101813	-0.101813	0.0124914		SMU1	0.137326	0.363172	0.0985242	0.720212	0.0985242
NFKBIE	0.577377	1	-0.00292632	-1.81959e-05	-0.00292632		SDHD	0.998483	1	-0.107545	-0.107545	-0.0601825		PLK4	0.137442	0.363428	0.023865	0.0315704	0.023865
FANCM	0.577401	1	-0.011297	0.227111	-0.011297		SYDE1	0.998486	1	-0.0690609	-0.0690609	-0.0427923		ZBTB20-AS1	0.13759	0.363766	0.0139928	0.016966	0.0139928
WAPL	0.57753	1	-0.0179844	0.956755	-0.0179844		ZNF582	0.998487	1	-0.0708311	-0.0708311	-0.0599932		RRP9	0.137658	0.363895	0.0301032	0.0301032	0.0472748
CHMP1B	0.577904	1	-0.00673714	0.0179057	-0.00673714		WDR62	0.998489	1	-0.0970552	-0.0970552	-0.030188		LGALSL	0.137795	0.364207	0.031174	0.0603386	0.031174
GALNT5	0.577926	1	-0.00414429	0.011345	-0.00414429		DNAJC28	0.99849	1	-0.0671666	-0.0671666	-0.0504178		FXR1	0.137911	0.364462	0.0992238	0.752562	0.0992238
FAM178B	0.578039	1	-0.00736826	0.0784154	-0.00736826		HOMER3	0.998495	1	-0.111159	-0.111159	-0.0774458		RFK	0.137987	0.364558	0.0543409	0.164289	0.0543409
AC015849.4	0.578045	1	-0.00424844	0.0285112	-0.00424844		CYHR1	0.9985	1	-0.120518	-0.120518	-0.107132		ENG	0.138001	0.364558	0.03925	0.0541585	0.03925
NAA60	0.578087	1	-0.00739568	0.0467145	-0.00739568		AC127024.8	0.998504	1	-0.0665331	-0.0665331	-0.0672088		AARS	0.138006	0.364558	0.096409	0.710689	0.096409
TOR1AIP1	0.578225	1	-0.0153423	0.463434	-0.0153423		HSD17B8	0.998507	1	-0.0594122	-0.0594122	-0.0630058		SLC4A9	0.138044	0.364606	0.0133172	0.0196668	0.0133172
FAM153C	0.578268	1	-0.0106685	0.161606	-0.0106685		STEAP1	0.998509	1	-0.0730135	-0.0730135	-0.000645697		RHBDD2	0.138081	0.364652	0.0516109	0.0516109	0.0625473
RPL23AP49	0.578307	1	-0.00887657	0.0731996	-0.00887657		PUF60	0.99851	1	-0.173789	-0.173789	0.00317351		SCAMP3	0.138227	0.364986	0.061869	0.228205	0.061869
MAFTRR	0.578572	1	-0.00298596	0.0117282	-0.00298596		POLR2G	0.998511	1	-0.136794	-0.136794	-0.0340289		LINC01290	0.138362	0.36527	0.0260096	0.0588124	0.0260096
RPS26P8	0.578582	1	-0.00341865	-0.00341865	0.00902885		AC104836.1	0.998517	1	-0.0478774	-0.00918076	-0.0478774		TMEM126A	0.138398	0.36527	0.0609063	0.199695	0.0609063
HMCN2	0.578611	1	-0.00995134	0.151117	-0.00995134		ATP8B3	0.998523	1	-0.0523008	-0.0523008	-0.0290059		DIAPH2-AS1	0.13841	0.36527	0.0120552	0.0128559	0.0120552
AC083805.1	0.578623	1	-0.00545168	0.042034	-0.00545168		TMEM62	0.998525	1	-0.0614306	-0.0614306	-0.0306562		LINC01235	0.138412	0.36527	0.0167876	0.0167876	0.0188399
NPIPB2	0.578681	1	-0.0131568	0.391138	-0.0131568		U2AF1L4	0.998527	1	-0.114052	-0.0767621	-0.114052		OPN5	0.138525	0.365516	0.0131515	0.0131515	0.0167056
SSH2	0.578695	1	-0.0213547	1.10263	-0.0213547		SMARCE1	0.998528	1	-0.121275	-0.121275	-0.0605928		FRG1DP	0.138642	0.365773	0.0457829	0.150659	0.0457829
MCRS1	0.578702	1	-0.00608815	-0.00608815	0.0110504		LINC01894	0.998529	1	-0.0707853	-0.0707853	-0.040313		SMUG1	0.138771	0.366055	0.046524	0.147176	0.046524
NEIL2	0.578712	1	-0.00920375	0.0754223	-0.00920375		LIX1L-AS1	0.998529	1	-0.0476041	-0.0476041	-0.00722926		FKBP15	0.138788	0.366055	0.0772523	0.397078	0.0772523
MROH6	0.57875	1	-0.00225525	0.00688498	-0.00225525		AC026150.1	0.998531	1	-0.05344	-0.05344	-0.0553329		PJVK	0.138927	0.366347	0.0619767	0.305421	0.0619767
LINC01560	0.578936	1	-0.00496007	0.0125984	-0.00496007		AC010168.2	0.998532	1	-0.0611841	-0.0611841	-0.0140074		GRIK1	0.138955	0.366347	0.0776275	0.250745	0.0776275
GTF3A	0.578983	1	-0.0109351	0.0986615	-0.0109351		IRF2BP1	0.998534	1	-0.0643246	-0.0643246	-0.0642596		DNASE2	0.138958	0.366347	0.0518226	0.174572	0.0518226
PLIN2	0.579085	1	-0.0134561	0.315878	-0.0134561		AC004816.1	0.998537	1	-0.0536222	-0.0536222	-0.0493184		SERTAD3	0.139	0.366385	0.0233134	0.0233134	0.0330331
UQCRHL	0.579278	1	-0.00384692	-0.00384692	0.0178101		FAM122A	0.998538	1	-0.0885238	-0.0885238	-0.0463348		RPRD1B	0.139012	0.366385	0.101704	0.802342	0.101704
FAM228A	0.579382	1	-0.00403579	0.0266025	-0.00403579		KDM4D	0.998539	1	-0.0632326	-0.0632326	-0.068792		RRAD	0.139077	0.366505	0.0280309	0.036861	0.0280309
ATP6V0A2	0.579638	1	-0.013494	0.318973	-0.013494		CEP170B	0.998541	1	-0.0958129	-0.0397285	-0.0958129		ZMYM1	0.139191	0.366755	0.0809415	0.510691	0.0809415
ROCK1	0.579801	1	-0.0192092	1.07549	-0.0192092		CDH18	0.998544	1	-0.174345	-0.0561016	-0.174345		GSKIP	0.139294	0.366974	0.0420536	0.0953059	0.0420536
AC005332.7	0.57992	1	-0.00537775	0.0267649	-0.00537775		SIRT4	0.998546	1	-0.0503093	-0.0453039	-0.0503093		SLC35B4	0.139315	0.366978	0.0659108	0.291417	0.0659108
MAPK6	0.579992	1	-0.0192167	0.636725	-0.0192167		CA5A	0.998546	1	-0.075508	-0.03233	-0.075508		ODF2	0.139372	0.367064	0.0667293	0.269365	0.0667293
FOXP4	0.58009	1	-0.00919283	0.129341	-0.00919283		TSC22D1-AS1	0.998546	1	-0.0631818	-0.0617188	-0.0631818		CCDC181	0.139387	0.367064	0.066949	0.351031	0.066949
NUMA1	0.580228	1	-0.0148913	0.415816	-0.0148913		TELO2	0.998548	1	-0.11115	-0.0460775	-0.11115		TUBGCP4	0.139648	0.367699	0.0569623	0.210736	0.0569623
THAP7	0.580325	1	-0.00756269	0.0537586	-0.00756269		AL020996.1	0.998553	1	-0.0433004	-0.0433004	-0.00332634		JPT2	0.139707	0.367802	0.0273212	0.0273212	0.0519382
AC090948.3	0.580457	1	-0.00184532	0.00543026	-0.00184532		ECI1	0.998557	1	-0.124453	-0.124453	-0.14522		AL445248.1	0.139752	0.367869	0.0472722	0.149909	0.0472722
LDB1	0.580498	1	-0.00929115	0.171072	-0.00929115		DPH3	0.998558	1	-0.100384	-0.100384	0.0150237		ZNF580	0.1398	0.367929	0.038546	0.038546	0.0885713
URB1-AS1	0.580615	1	-0.00688528	0.0727805	-0.00688528		AC036214.2	0.998561	1	-0.0672445	-0.0672445	0.00110152		AC012360.1	0.139814	0.367929	0.0213131	0.0325053	0.0213131
MYH3	0.580915	1	-0.00378102	-0.00378102	0.00239323		POLR2J4	0.998563	1	-0.0830249	-0.0611594	-0.0830249		SLC43A3	0.139901	0.368107	0.0218127	0.0218127	0.0361371
AC016394.2	0.58096	1	-0.00198009	0.00720067	-0.00198009		ODAPH	0.998568	1	-0.0573261	-0.0573261	-0.0246205		MED12	0.140015	0.368355	0.0584637	0.248546	0.0584637
SPIB	0.58096	1	-0.00198009	0.00391561	-0.00198009		FAM86DP	0.99857	1	-0.108071	-0.108071	-0.0201514		HLA-DQB1	0.140062	0.368427	0.0270222	0.0270222	0.0788165
CASP3	0.58105	1	-0.0145025	0.322185	-0.0145025		ARPIN	0.99857	1	-0.0873148	-0.0873148	-0.0179142		AC245041.2	0.140098	0.36847	0.029415	0.0349625	0.029415
SHE	0.581104	1	-0.00705607	0.0985062	-0.00705607		NDUFAF4	0.998577	1	-0.102112	-0.102112	-0.0207636		AC011511.1	0.140122	0.368481	0.0208201	0.0251182	0.0208201
BUD13	0.581597	1	-0.0111619	0.202382	-0.0111619		PCDHGA11	0.998585	1	-0.0439986	-0.0439986	0		CHD3	0.14017	0.368555	0.0568472	0.138312	0.0568472
LEPR	0.581767	1	-0.0165508	0.400024	-0.0165508		TMEM178A	0.998587	1	-0.0983357	0.00922597	-0.0983357		PRRG2	0.140212	0.368613	0.0152568	0.0213191	0.0152568
AC007038.1	0.581798	1	-0.00543435	0.0505954	-0.00543435		PLGLB1	0.998589	1	-0.0938567	-0.0405098	-0.0938567		ASL	0.140274	0.368725	0.0517759	0.138201	0.0517759
LY9	0.581915	1	-0.00226708	-0.00226708	0.0103455		TRIM68	0.998592	1	-0.0645537	-0.0645537	-0.0324223		AC093525.4	0.140294	0.368726	0.0152038	0.0191093	0.0152038
AC020915.1	0.582016	1	-0.00337438	0.0114394	-0.00337438		IL34	0.998593	1	-0.0921508	-0.0921508	-0.0547117		ZNF529-AS1	0.140381	0.368902	0.0274402	0.059925	0.0274402
ADAM8	0.582042	1	-0.00444828	0.0284835	-0.00444828		UTP15	0.998594	1	-0.0844177	-0.0844177	-0.0727238		CNR1	0.140409	0.368924	0.0545294	0.0545294	0.0825253
AL139317.1	0.58205	1	-0.00976786	0.16254	-0.00976786		AC016575.1	0.998595	1	-0.0627302	-0.0627302	-0.00174668		ANKH	0.14049	0.369085	0.107223	0.760655	0.107223
C17orf53	0.582125	1	-0.00518919	0.0315478	-0.00518919		IL18BP	0.998598	1	-0.0764341	-0.0764341	0.013053		MYLK-AS1	0.14057	0.369244	0.0564569	0.191441	0.0564569
ARMC8	0.582181	1	-0.0219588	1.19447	-0.0219588		CAMLG	0.998606	1	-0.163533	-0.163533	-0.0486571		PAPOLG	0.140646	0.369391	0.0708932	0.344973	0.0708932
PPP2R5B	0.582237	1	-0.00876513	0.103557	-0.00876513		AC004803.1	0.998606	1	-0.0678156	-0.0678156	-0.0199918		UBE2E3	0.140687	0.369446	0.113714	1.08625	0.113714
CEACAM21	0.582333	1	-0.00376797	0.013956	-0.00376797		TMEM183A	0.998609	1	-0.125313	-0.083464	-0.125313		IGFL4	0.140934	0.370043	0.046869	0.159449	0.046869
C1QTNF3	0.582617	1	-0.00493634	0.0296085	-0.00493634		ADCY7	0.998611	1	-0.0837924	-0.0837924	0.0251094		AC109635.6	0.140987	0.370124	0.0153003	0.0167223	0.0153003
AL731563.3	0.582629	1	-0.00641776	0.0609615	-0.00641776		AC034111.1	0.998612	1	-0.0615013	-0.0615013	-0.0316926		CCDC22	0.141004	0.370124	0.0379255	0.109168	0.0379255
CDKN3	0.582793	1	-0.00573857	-0.00573857	0.00652454		SPRY1	0.998612	1	-0.135926	-0.0495825	-0.135926		SNHG17	0.141062	0.370224	0.0509546	0.180695	0.0509546
SPG7	0.582801	1	-0.0177955	0.663224	-0.0177955		GPRASP1	0.998618	1	-0.109273	-0.109273	-0.0676082		UPRT	0.141173	0.370417	0.0515691	0.177355	0.0515691
FBXO36	0.582964	1	-0.0168214	0.415208	-0.0168214		AL159169.2	0.998618	1	-0.0602263	-0.0602263	-0.0179247		WASF3-AS1	0.141193	0.370417	0.0333962	0.111967	0.0333962
AC022075.1	0.583031	1	-0.00346307	0.00762966	-0.00346307		AC002094.5	0.998619	1	-0.0861067	-0.0428722	-0.0861067		HIF1A	0.141195	0.370417	0.118657	1.12672	0.118657
RRP8	0.583275	1	-0.0111936	0.189675	-0.0111936		AC004895.1	0.998621	1	-0.0652506	-0.0652506	-0.0443613		AC012511.1	0.141244	0.370492	0.011853	0.011853	0.0132916
TIE1	0.583502	1	-0.00348502	0.0128697	-0.00348502		SPDYE10P	0.998624	1	-0.0604199	-0.0604199	-0.0772745		AC004884.2	0.141264	0.370495	0.01235	0.0175227	0.01235
RN7SL55P	0.583586	1	-0.00360391	0.00538781	-0.00360391		ALPK2	0.998626	1	-0.0927823	-0.0927823	-0.0317767		TFPI	0.141328	0.370609	0.0192199	0.0192199	0.0277234
NFKBID	0.584072	1	-0.00973842	0.122427	-0.00973842		AC010531.6	0.998628	1	-0.0455666	-0.0455666	-0.0129402		CCDC78	0.141352	0.370621	0.0119642	0.0162888	0.0119642
SYT15	0.584121	1	-0.00457559	0.00375316	-0.00457559		LINC01521	0.998628	1	-0.0454808	-0.0454808	-0.0329521		CNTLN	0.141378	0.370637	0.109576	0.905727	0.109576
MYSM1	0.584217	1	-0.0175696	0.636431	-0.0175696		SATB1	0.998629	1	-0.11848	-0.106988	-0.11848		GMIP	0.141407	0.370661	0.0254771	0.0431349	0.0254771
BIVM	0.584302	1	-0.0101461	0.128885	-0.0101461		SYNJ2BP-COX16	0.998631	1	-0.0648621	-0.0319679	-0.0648621		SCIMP	0.141519	0.370902	0.0232975	0.0241477	0.0232975
MMEL1	0.584543	1	-0.00304749	0.00305572	-0.00304749		NOTCH4	0.998635	1	-0.0976268	-0.0869457	-0.0976268		TMPO	0.141577	0.371001	0.0598357	0.150155	0.0598357
STK32B	0.584703	1	-0.0119213	0.156224	-0.0119213		MUC20	0.998636	1	-0.099324	0.0111744	-0.099324		PDZD2	0.1416	0.371011	0.130725	0.828373	0.130725
ANKLE1	0.584723	1	-0.00305946	0.0136595	-0.00305946		PRIMA1	0.998642	1	-0.0851067	-0.0851067	-0.013943		STS	0.141775	0.371373	0.0429	0.116552	0.0429
CCDC126	0.584742	1	-0.0136649	0.337492	-0.0136649		JRK	0.998647	1	-0.0993838	-0.0993838	-0.0168816		DHX16	0.141794	0.371373	0.0563692	0.228983	0.0563692
SCNN1A	0.584986	1	-0.00478574	0.0388757	-0.00478574		CENPE	0.998648	1	-0.103876	-0.103876	0.0138127		SC5D	0.141798	0.371373	0.0562435	0.183398	0.0562435
OR11G2	0.585066	1	-0.00206799	0.00711276	-0.00206799		RFPL3S	0.998649	1	-0.067617	-0.0191485	-0.067617		EXOC6	0.141857	0.371473	0.0968088	0.676704	0.0968088
SULT2A1	0.585066	1	-0.00206799	0.00711276	-0.00206799		AC093110.1	0.99865	1	-0.0629619	-0.0629619	-0.0155074		TUT1	0.141876	0.371473	0.0222867	0.0222867	0.0253957
NOL9	0.585158	1	-0.015147	0.364982	-0.015147		C3orf18	0.998655	1	-0.0776611	-0.0429088	-0.0776611		LIX1L	0.141926	0.371551	0.0473515	0.107122	0.0473515
KCNK2	0.585174	1	-0.00557207	0.0354879	-0.00557207		HPCAL4	0.998656	1	-0.116213	0.0443834	-0.116213		BUB1B	0.141954	0.371573	0.0307315	0.0659431	0.0307315
HAND2-AS1	0.585257	1	-0.00808619	0.0976212	-0.00808619		RALYL	0.998656	1	-0.198886	-0.198886	-0.125281		ELOF1	0.142023	0.371702	0.0392191	0.0392191	0.0700258
DLGAP4-AS1	0.585445	1	-0.00882032	0.10501	-0.00882032		DUSP28	0.998657	1	-0.0900881	-0.074663	-0.0900881		TF	0.142051	0.371723	0.0870499	0.0898607	0.0870499
ZBED3-AS1	0.585774	1	-0.0136822	0.27797	-0.0136822		UCK1	0.99866	1	-0.100581	-0.100581	-0.0166001		LINC01117	0.142358	0.372473	0.0183528	0.0183528	0.0348179
PHLDB1	0.586249	1	-0.0208507	0.73811	-0.0208507		AOC2	0.998668	1	-0.0516187	-0.0516187	0.00424588		DLG1	0.142493	0.372731	0.119461	1.33391	0.119461
ASPHD2	0.586249	1	-0.00545713	0.0260658	-0.00545713		ZNF548	0.998668	1	-0.0618712	-0.0618712	-0.0548		POMT1	0.142496	0.372731	0.0630003	0.251158	0.0630003
DKK3	0.586585	1	-0.0230576	1.13763	-0.0230576		CBLN2	0.998673	1	-0.0709337	-0.0177946	-0.0709337		LEAP2	0.142622	0.373009	0.0284512	0.0599158	0.0284512
ZNHIT3	0.586721	1	-0.0117898	0.105854	-0.0117898		SHARPIN	0.998674	1	-0.139373	-0.139373	-0.0376222		POMT2	0.142681	0.37311	0.0629816	0.322676	0.0629816
AC074117.1	0.586743	1	-0.0120733	0.156291	-0.0120733		AL132780.2	0.998674	1	-0.0733258	-0.0733258	0.0054081		QRSL1	0.142781	0.373282	0.0770442	0.436959	0.0770442
TCP11L2	0.58677	1	-0.0105864	0.109556	-0.0105864		SPATA5L1	0.998677	1	-0.0774388	-0.0774388	-0.0800065		AL160191.1	0.142807	0.373282	0.0131888	0.0150765	0.0131888
AP001468.1	0.586801	1	-0.00246665	0.0113045	-0.00246665		CLPP	0.998678	1	-0.124056	-0.124056	0.00781204		KDR	0.142807	0.373282	0.0131888	0.016719	0.0131888
CEP57	0.586803	1	-0.0169463	0.500428	-0.0169463		TBX19	0.998678	1	-0.0853297	-0.0853297	-0.0365291		ZNF17	0.142843	0.373325	0.0251208	0.0459223	0.0251208
CDK4	0.586822	1	-0.00402251	-0.00402251	-0.00393379		RORA-AS1	0.998681	1	-0.0690983	-0.0690983	-0.0612267		POLN	0.142896	0.373411	0.104931	0.668307	0.104931
LINC02308	0.586866	1	-0.00210625	0.00707451	-0.00210625		GHRLOS	0.998683	1	-0.0435886	-0.0435886	-0.0203337		ARPC1A	0.142929	0.373447	0.0551712	0.0551712	0.172791
ZNF709	0.586866	1	-0.00210625	0.00707451	-0.00210625		AC036108.3	0.998688	1	-0.0513094	-0.0513094	-0.00133856		CPT2	0.142978	0.373521	0.04412	0.142883	0.04412
CALB1	0.587121	1	-0.00727344	0.0632118	-0.00727344		RASSF5	0.998688	1	-0.0753436	-0.0753436	-0.00463546		RTL6	0.143053	0.373665	0.0274647	0.0264894	0.0274647
AC079322.1	0.587348	1	-0.00429432	0.0263792	-0.00429432		MTTP	0.998688	1	-0.0746597	-0.0746597	-0.0470583		RPP30	0.143078	0.373677	0.0648708	0.26226	0.0648708
NPPA-AS1	0.587456	1	-0.00312613	0.010778	-0.00312613		PMPCB	0.998688	1	-0.151409	-0.151409	-0.0890976		ZNF134	0.143111	0.373712	0.0309331	0.0497339	0.0309331
LINC01970	0.587456	1	-0.00386185	0.0154656	-0.00386185		AP002986.1	0.998694	1	-0.0851862	-0.0597567	-0.0851862		SMDT1	0.143177	0.373831	0.0536448	0.070059	0.0536448
SWSAP1	0.587476	1	-0.00635513	0.0517004	-0.00635513		ZNF229	0.998695	1	-0.0623293	-0.0623293	-0.0131217		RRN3P1	0.143206	0.373856	0.0668149	0.326551	0.0668149
AARS2	0.587483	1	-0.00438638	-0.00438638	0.0259819		AL391422.3	0.998696	1	-0.0512021	-0.0512021	-0.0282237		AL391422.3	0.143243	0.3739	0.0229784	0.0512021	0.0229784
AP000442.1	0.5878	1	-0.00397267	0.013789	-0.00397267		AC026471.6	0.998697	1	-0.0466398	-0.0466398	0.0019492		NAALAD2	0.143269	0.373916	0.0229002	0.0229002	0.0255237
AC108134.3	0.587839	1	-0.00212685	0.000483789	-0.00212685		PIK3AP1	0.998699	1	-0.0771722	-0.0771722	-0.0533128		ZNF669	0.14332	0.373996	0.0401096	0.0605906	0.0401096
IGSF22	0.587839	1	-0.00212685	0.0070539	-0.00212685		METRNL	0.998701	1	-0.0952419	-0.00533606	-0.0952419		RIOX1	0.143343	0.374004	0.0164399	0.0164399	0.0282253
AC135507.2	0.587839	1	-0.00212685	0.000175813	-0.00212685		PNPLA2	0.998702	1	-0.126614	-0.0689011	-0.126614		RPN1	0.143528	0.374429	0.0829497	0.415674	0.0829497
TMEM151A	0.588066	1	-0.00480886	-0.00480886	0.0291161		PRRT2	0.998705	1	-0.14914	-0.04718	-0.14914		FGL2	0.143561	0.374429	0.0183402	0.0183402	0.0270621
AC093673.2	0.588071	1	-0.0024401	-0.0024401	0.00701226		FBXL3	0.998712	1	-0.10657	-0.10657	-0.111198		KIAA1549L	0.143566	0.374429	0.0900461	0.396361	0.0900461
AC013403.2	0.588109	1	-0.00250035	0.0112708	-0.00250035		AC092958.1	0.998712	1	-0.155472	-0.155472	0.0372342		TMEM206	0.143592	0.374445	0.0559761	0.186382	0.0559761
AC091390.3	0.588192	1	-0.0034022	-0.0034022	0.00352069		SFTPD-AS1	0.998713	1	-0.0514831	-0.00459038	-0.0514831		USP6NL	0.143615	0.374454	0.0861241	0.571013	0.0861241
CENPC	0.588211	1	-0.0193269	0.727827	-0.0193269		LINC02352	0.998714	1	-0.0683256	-0.0683256	-0.0280006		NFKBIL1	0.143708	0.374643	0.0514521	0.143198	0.0514521
AC073352.1	0.588366	1	-0.00250392	0.0112672	-0.00250392		TECTA	0.998714	1	-0.0756725	-0.0756725	-0.0868785		CASC1	0.143767	0.374746	0.0799803	0.385612	0.0799803
C2orf80	0.588735	1	-0.00612605	-0.00612605	0.0395855		AC090515.2	0.998715	1	-0.0519719	-0.0519719	-0.0124911		GABPB1-AS1	0.143793	0.374761	0.105171	0.981839	0.105171
LINC02288	0.588844	1	-0.00449578	0.0201265	-0.00449578		AC055874.1	0.998716	1	-0.084811	-0.084811	-0.0711099		IL27RA	0.143952	0.375123	0.0272398	0.0575219	0.0272398
GPR137C	0.588922	1	-0.0143154	0.176809	-0.0143154		EMG1	0.998717	1	-0.110966	-0.110966	-0.0264953		LRFN3	0.144245	0.375834	0.0304629	0.0703269	0.0304629
AC108449.2	0.588983	1	-0.00787351	0.000266186	-0.00787351		MAP4K1	0.998723	1	-0.0840274	-0.0840274	-0.0322346		IFT46	0.144398	0.376178	0.0733895	0.413446	0.0733895
ZBED3	0.589101	1	-0.00956784	0.131195	-0.00956784		RNPEPL1	0.998726	1	-0.0958525	-0.0675851	-0.0958525		WIPF1	0.144436	0.376227	0.0251338	0.0251338	0.0392636
AL354977.2	0.589168	1	-0.00454148	0.0277677	-0.00454148		KANK3	0.998729	1	-0.062607	-0.062607	-0.0731835		LNX1	0.144505	0.376352	0.0126185	0.0126185	0.0156656
PRKAR1A	0.589185	1	-0.0152119	0.235407	-0.0152119		SLC25A25-AS1	0.998729	1	-0.108464	-0.108464	-0.0999406		ADCY5	0.14485	0.377198	0.0539732	0.144621	0.0539732
C1orf167	0.589234	1	-0.00256864	0.00627491	-0.00256864		KCNC1	0.99873	1	-0.109785	-0.109785	-0.102647		GAPVD1	0.144896	0.377268	0.0891343	0.800327	0.0891343
AC091825.1	0.589312	1	-0.00412213	0.0100126	-0.00412213		ICOSLG	0.998731	1	-0.0991342	-0.0991342	0.0304719		AL445470.1	0.145013	0.377476	0.0137249	0.0141512	0.0137249
AL031963.3	0.589349	1	-0.00494474	0.0186493	-0.00494474		OPN3	0.998732	1	-0.0496317	-0.0496317	-0.0428633		FGF18	0.145017	0.377476	0.0140241	0.0140241	0.0260903
SUGP1	0.589365	1	-0.0143935	0.279112	-0.0143935		NUDT22	0.998733	1	-0.0758244	-0.0758244	-0.0525336		ZNF3	0.145101	0.377642	0.0593751	0.220912	0.0593751
KCNE3	0.589504	1	-0.00231907	-0.00231907	0.00357377		AC005776.2	0.998734	1	-0.0829746	-0.0829746	-0.0574064		ATP5S	0.145211	0.377875	0.0737975	0.435712	0.0737975
AC233296.1	0.58967	1	-0.0196242	0.292034	-0.0196242		AC010864.1	0.998736	1	-0.0494725	-0.0494725	-0.0085915		NKRF	0.145298	0.37805	0.056878	0.191475	0.056878
AC093323.1	0.589923	1	-0.00690516	0.036152	-0.00690516		TYMP	0.998738	1	-0.137049	-0.137049	0.110881		SMG9	0.145343	0.378077	0.0577982	0.239558	0.0577982
ZNF433	0.589945	1	-0.00540735	0.0295191	-0.00540735		TCEA1P2	0.998739	1	-0.0570696	-0.0570696	-0.00549959		SPC25	0.145349	0.378077	0.02324	0.02324	0.0356441
LDHAL6A	0.590006	1	-0.00504123	0.0289389	-0.00504123		GDPGP1	0.998742	1	-0.103232	-0.103232	-0.116859		EVI5	0.145485	0.378378	0.123244	1.58566	0.123244
SMPD2	0.590067	1	-0.00336967	-0.000957429	-0.00336967		R3HCC1	0.998743	1	-0.129077	-0.129077	0.064786		UGGT1	0.145533	0.37845	0.0926758	0.707852	0.0926758
FPGT-TNNI3K	0.590091	1	-0.00362771	0.012902	-0.00362771		TMEM214	0.998748	1	-0.0835289	-0.0835289	-0.051271		HTRA4	0.145669	0.378752	0.0246835	0.0549986	0.0246835
NAA35	0.590118	1	-0.0210817	0.8703	-0.0210817		PGBD4	0.99875	1	-0.0692058	-0.0443409	-0.0692058		DUS4L	0.145792	0.379017	0.0493393	0.180298	0.0493393
AC092338.2	0.590225	1	-0.00338292	0.0176638	-0.00338292		AL133243.2	0.998751	1	-0.0810108	-0.0380075	-0.0810108		COPS3	0.145812	0.379017	0.0612987	0.237633	0.0612987
HSH2D	0.590275	1	-0.00255605	0.00957255	-0.00255605		RPP38	0.998758	1	-0.0885767	-0.0885767	-0.0794283		C19orf54	0.1459	0.379193	0.0347063	0.0961509	0.0347063
MNX1	0.590485	1	-0.0032276	0.0102983	-0.0032276		TMEM240	0.998759	1	-0.0613842	-0.0111801	-0.0613842		ACSL1	0.145961	0.379301	0.0469768	0.0696837	0.0469768
AC087500.1	0.590506	1	-0.013687	0.32689	-0.013687		CAMKK1	0.998764	1	-0.124148	-0.0629613	-0.124148		GLIS2	0.146014	0.379358	0.0353254	0.070301	0.0353254
LINC00926	0.590668	1	-0.00527303	0.0303491	-0.00527303		NAIF1	0.998768	1	-0.0572751	-0.0572751	0.00251219		GHRL	0.146051	0.379358	0.0176344	0.0176344	0.0262069
DAZAP1	0.59079	1	-0.0138278	0.214595	-0.0138278		MON1B	0.998769	1	-0.122521	-0.0895285	-0.122521		CCDC30	0.14606	0.379358	0.0918889	0.742604	0.0918889
TRAF1	0.590928	1	-0.0100659	0.133654	-0.0100659		JCAD	0.998774	1	-0.0803136	-0.0803136	-0.0380203		TRPT1	0.146067	0.379358	0.032207	0.0544255	0.032207
CNOT1	0.591042	1	-0.0220702	0.925762	-0.0220702		C14orf28	0.998779	1	-0.0558392	-0.0558392	-0.0247672		ADAM15	0.146085	0.379358	0.047643	0.113207	0.047643
EPC2	0.591092	1	-0.0233709	1.50999	-0.0233709		AL732314.6	0.998781	1	-0.0670466	-0.0670466	-0.0612027		FBXO28	0.146234	0.379693	0.0774766	0.484464	0.0774766
AC008269.1	0.591266	1	-0.00293079	0.0137882	-0.00293079		AC020915.3	0.998782	1	-0.0413134	-0.0413134	-0.0127784		SEPT2	0.146296	0.379737	0.0943861	0.755099	0.0943861
CPSF1	0.591421	1	-0.00963666	0.0756449	-0.00963666		AC079949.2	0.998782	1	-0.0413134	-0.0413134	-0.00517274		AC027031.2	0.146307	0.379737	0.0249921	0.024599	0.0249921
AC123768.4	0.591646	1	-0.00380592	0.00883223	-0.00380592		RFESD	0.998782	1	-0.0413134	-0.0413134	-0.0313381		MSH6	0.146312	0.379737	0.0705331	0.306111	0.0705331
SDHAF4	0.591854	1	-0.0136725	0.229818	-0.0136725		ZIM2	0.998782	1	-0.0413134	-0.0413134	-0.0383419		SLC11A2	0.146366	0.379825	0.0902362	0.65864	0.0902362
CACNG6	0.591869	1	-0.00295758	0.00918079	-0.00295758		AF131216.3	0.998787	1	-0.0519144	-0.0519144	-0.00258492		AL591848.4	0.146419	0.379908	0.0136748	0.0194042	0.0136748
NELFCD	0.59189	1	-0.0132324	0.153999	-0.0132324		IPCEF1	0.998788	1	-0.140373	-0.0804284	-0.140373		RPS18P9	0.146731	0.380667	0.0203789	0.0268411	0.0203789
NRP1	0.591914	1	-0.0258314	0.922414	-0.0258314		OGG1	0.998788	1	-0.116578	-0.116578	-0.0808529		EDRF1	0.146799	0.380788	0.0530618	0.196548	0.0530618
USP47	0.592021	1	-0.0220105	1.0604	-0.0220105		PRICKLE3	0.998789	1	-0.0558719	-0.0558719	-0.0617202		AL121944.1	0.14691	0.381016	0.0482071	0.130171	0.0482071
ACAT1	0.592093	1	-0.0161134	0.295388	-0.0161134		BRICD5	0.99879	1	-0.0582846	-0.00712822	-0.0582846		CCNY	0.146927	0.381016	0.121085	1.73121	0.121085
LINC01684	0.59227	1	-0.00380322	0.0220965	-0.00380322		NAT1	0.998792	1	-0.0535517	-0.0535517	-0.0241957		UNC45A	0.147073	0.38134	0.0601978	0.223269	0.0601978
TMLHE	0.592562	1	-0.0152442	0.322946	-0.0152442		FRRS1	0.998792	1	-0.0718567	-0.0718567	-0.00202192		MIR29B2CHG	0.147185	0.381578	0.106487	1.14131	0.106487
P2RY11	0.592802	1	-0.00467659	0.00634246	-0.00467659		PRADC1	0.998795	1	-0.118016	-0.118016	-0.0379273		REV3L	0.147254	0.381704	0.127289	1.90673	0.127289
DOPEY1	0.592849	1	-0.021878	0.841572	-0.021878		LACC1	0.998796	1	-0.0596871	-0.0596871	0.000994495		RBMX2	0.147385	0.38199	0.0457947	0.0951046	0.0457947
AC013731.1	0.593021	1	-0.00210284	0.00353021	-0.00210284		PIANP	0.998797	1	-0.0732729	-0.0732729	-0.0328319		TBCB	0.147406	0.381993	0.0674918	0.0674918	0.196159
TMEM191B	0.593072	1	-0.00493813	0.0059893	-0.00493813		ETV3	0.998801	1	-0.0873943	-0.0873943	-0.0436435		LINC01597	0.147469	0.382103	0.0171173	0.0249188	0.0171173
AL512356.3	0.593483	1	-0.00448576	0.00991938	-0.00448576		UBA7	0.998803	1	-0.0716398	-0.0716398	-0.0396223		PGPEP1	0.147512	0.382162	0.0711534	0.416373	0.0711534
ZNF394	0.593483	1	-0.00612169	0.00963117	-0.00612169		AC007786.1	0.998803	1	-0.0469465	-0.0469465	-0.0318648		MFAP4	0.147563	0.38224	0.0149436	0.0275423	0.0149436
MTF1	0.593509	1	-0.0166472	0.358223	-0.0166472		AL161669.3	0.998803	1	-0.0469465	-0.0469465	-0.027724		AC037459.3	0.147602	0.382289	0.00712651	0.00712651	0.00918076
MAT2B	0.593612	1	-0.0137122	0.22045	-0.0137122		CDC42EP5	0.998803	1	-0.0469465	-0.0469465	-0.0404259		AC007613.1	0.147739	0.38259	0.0277386	0.0733845	0.0277386
YJEFN3	0.593618	1	-0.00754486	-0.00754486	0.0349639		AC097537.1	0.998808	1	-0.0812847	-0.0214471	-0.0812847		ITGB5	0.147854	0.382836	0.107852	1.04506	0.107852
EHF	0.593624	1	-0.00467379	0.0146996	-0.00467379		KLHDC9	0.998808	1	-0.0999406	-0.0462617	-0.0999406		SCN1B	0.148041	0.383266	0.0411249	0.0730634	0.0411249
RNU6ATAC39P	0.593648	1	-0.00285806	-0.00285806	0.0045291		AL353763.2	0.998809	1	-0.0657027	-0.0657027	-0.00774416		PKN1	0.148209	0.383649	0.0654933	0.352196	0.0654933
HIF1A-AS2	0.593795	1	-0.00383296	0.00779585	-0.00383296		MOB2	0.998812	1	-0.106377	-0.0763122	-0.106377		KLB	0.148251	0.383704	0.021983	0.0326611	0.021983
RNF214	0.593824	1	-0.0178244	0.467953	-0.0178244		TPRG1-AS1	0.998814	1	-0.0611152	-0.0611152	0.0085205		AC011815.2	0.148349	0.383905	0.0246138	0.0335124	0.0246138
CHUK	0.593834	1	-0.0141924	0.253839	-0.0141924		NT5C	0.998817	1	-0.138762	-0.138762	-0.0419068		B4GALT7	0.148411	0.383961	0.0320605	0.0361812	0.0320605
FECH	0.59384	1	-0.0147429	0.256262	-0.0147429		TDO2	0.998818	1	-0.0621404	-0.0621404	-0.0490209		ELMSAN1	0.148412	0.383961	0.0922077	0.5597	0.0922077
IGFLR1	0.593847	1	-0.00264498	0.00728885	-0.00264498		CTSK	0.99882	1	-0.0754925	-0.0754925	-0.0278485		SLC25A1	0.148482	0.384088	0.0384685	0.0893515	0.0384685
PCAT19	0.594093	1	-0.00352316	0.0169826	-0.00352316		AL139011.2	0.998823	1	-0.0689337	-0.0689337	-0.0787202		RALY	0.148521	0.384135	0.0816357	0.458382	0.0816357
LGI2	0.594164	1	-0.00528413	0.0397571	-0.00528413		GFRA2	0.998825	1	-0.0923674	-0.0923674	-0.0714389		ZFP3	0.14861	0.384313	0.0614238	0.315568	0.0614238
DNAJB12	0.594335	1	-0.0159888	0.319921	-0.0159888		COMTD1	0.998829	1	-0.0793376	-0.0793376	0.0147546		RPP25	0.148646	0.384354	0.0286382	0.0498971	0.0286382
SDHB	0.594492	1	-0.0165948	0.283685	-0.0165948		DGAT1	0.99883	1	-0.0722322	-0.0722322	-0.0483449		GBP7	0.148876	0.38475	0.0498671	0.164555	0.0498671
AL022328.3	0.594553	1	-0.0022677	0.00691306	-0.0022677		AC104035.1	0.998831	1	-0.106195	-0.106195	-0.00250597		NOTCH3	0.14888	0.38475	0.0612074	0.259271	0.0612074
AL135744.1	0.594679	1	-0.00266871	-0.00165656	-0.00266871		KIF18A	0.998832	1	-0.0840961	-0.0840961	-0.0289515		C12orf50	0.148881	0.38475	0.0129087	0.0189942	0.0129087
AL136115.1	0.594679	1	-0.00266871	0.00298153	-0.00266871		RBM27	0.998832	1	-0.0665328	-0.0665328	-0.081611		PHLPP2	0.148882	0.38475	0.0795053	0.610295	0.0795053
TRAPPC10	0.594701	1	-0.022142	0.946501	-0.022142		AKR1C1	0.998832	1	-0.075925	-0.075925	0.00263625		AC005537.1	0.148915	0.38478	0.0286306	0.0468203	0.0286306
GTF3C3	0.594836	1	-0.0144738	0.227721	-0.0144738		KIAA1143	0.998833	1	-0.122532	-0.122532	-0.105868		CEP70	0.148934	0.38478	0.102053	0.964243	0.102053
P3H1	0.594873	1	-0.00886675	0.0550494	-0.00886675		ZNF281	0.998834	1	-0.107989	-0.107989	-0.0264439		AC010913.1	0.148986	0.384859	0.0219538	0.0526384	0.0219538
SRRM2-AS1	0.594909	1	-0.00878795	0.0905058	-0.00878795		HSPG2	0.998835	1	-0.0961351	-0.117946	-0.0961351		DHX38	0.149059	0.384995	0.0394954	0.112615	0.0394954
SFXN1	0.594959	1	-0.0203419	0.566388	-0.0203419		WNT3	0.998839	1	-0.0853705	-0.0853705	-0.051234		RYBP	0.149116	0.385089	0.0998168	0.603438	0.0998168
DNAJC16	0.595022	1	-0.018779	0.494016	-0.018779		AL359715.2	0.998841	1	-0.0663427	-0.0242512	-0.0663427		LSM4	0.14914	0.385098	0.0564554	0.0564554	0.130014
TMEM99	0.5951	1	-0.006185	0.0380629	-0.006185		HDAC10	0.998842	1	-0.0880528	-0.0880528	-0.0279446		FBXO15	0.149291	0.385434	0.0491261	0.183298	0.0491261
CEP170	0.595267	1	-0.0229909	1.00383	-0.0229909		GLIPR1	0.998842	1	-0.103653	-0.103653	0.0201506		CCDC130	0.14937	0.385586	0.0813725	0.643546	0.0813725
GAS2L1	0.595371	1	-0.0153262	0.220948	-0.0153262		DNAJB1	0.998844	1	-0.164932	-0.164932	0.114563		FRY-AS1	0.149443	0.385721	0.0109304	0.0109304	0.0183615
AL391261.2	0.595444	1	-0.00470724	0.0238777	-0.00470724		MED16	0.998845	1	-0.0844862	-0.0744565	-0.0844862		GNLY	0.149482	0.385767	0.0139594	0.0139594	0.0273994
FAM210B	0.595447	1	-0.0086812	0.0555066	-0.0086812		LTBP4	0.998845	1	-0.110345	-0.110345	-0.000238968		SLC35E1	0.149502	0.385767	0.0517657	0.137907	0.0517657
ANP32E	0.59551	1	-0.0197347	0.389166	-0.0197347		MHENCR	0.998847	1	-0.0948405	-0.0948405	-0.05995		AC004951.1	0.149552	0.385799	0.0532391	0.150741	0.0532391
SP1	0.595569	1	-0.0192449	0.550779	-0.0192449		PATZ1	0.998848	1	-0.0708413	-0.0708413	-0.0617692		ASCC2	0.149556	0.385799	0.0804597	0.487891	0.0804597
AC010636.2	0.595662	1	-0.014327	0.237852	-0.014327		ZNF454	0.99885	1	-0.110874	-0.0286029	-0.110874		GTPBP8	0.149593	0.385843	0.0488553	0.167787	0.0488553
NOL10	0.595683	1	-0.0193092	0.506612	-0.0193092		RGL2	0.998851	1	-0.134901	-0.101062	-0.134901		TPRA1	0.14967	0.3859	0.0494858	0.166428	0.0494858
RNF149	0.596382	1	-0.0197103	0.513947	-0.0197103		ORMDL3	0.998853	1	-0.0633237	-0.0633237	-0.0143328		CCL5	0.149672	0.3859	0.0195173	0.0195071	0.0195173
AC006059.1	0.596432	1	-0.00364556	-0.00364556	0.000212775		ZNF286A	0.998858	1	-0.112298	-0.0689066	-0.112298		CU633904.1	0.149678	0.3859	0.0882983	0.634965	0.0882983
SKA3	0.596436	1	-0.00791559	0.0599598	-0.00791559		SLC6A13	0.998859	1	-0.0983241	-0.0983241	-0.0386081		NDUFAF1	0.149709	0.385926	0.0583243	0.206134	0.0583243
RPP38	0.596463	1	-0.00914838	0.0794283	-0.00914838		PROM1	0.99886	1	-0.0731389	-0.0731389	-0.0489898		SEC23B	0.149934	0.386444	0.0768314	0.382681	0.0768314
TFAP4	0.596538	1	-0.00666088	0.0308008	-0.00666088		ZNF304	0.998862	1	-0.069207	-0.069207	-0.0551748		AC112250.2	0.149951	0.386444	0.020105	0.0383887	0.020105
TAF12	0.596543	1	-0.0170101	0.326538	-0.0170101		NAGK	0.998865	1	-0.134588	-0.134588	0.00134339		SDHD	0.15004	0.386621	0.0473629	0.107545	0.0473629
DNAJC14	0.596591	1	-0.00617417	0.0338539	-0.00617417		RNF112	0.998867	1	-0.101518	-0.04429	-0.101518		PDCD1LG2	0.150098	0.386709	0.054929	0.207602	0.054929
ATMIN	0.596654	1	-0.0129481	0.194708	-0.0129481		AC098679.2	0.998868	1	-0.0679271	-0.0679271	-0.000723755		NGRN	0.150116	0.386709	0.0264874	0.0321104	0.0264874
OTUD4	0.596844	1	-0.0189832	0.467733	-0.0189832		AC026979.2	0.998868	1	-0.0910037	-0.0910037	-0.0696369		SUPT4H1	0.150225	0.386937	0.0394624	0.0394624	0.0459251
RBM14-RBM4	0.596996	1	-0.0132729	0.254079	-0.0132729		NENF	0.998873	1	-0.174693	-0.174693	0.0582528		BLNK	0.15047	0.387515	0.024295	0.0366023	0.024295
ITPKB-AS1	0.597001	1	-0.00985159	0.143832	-0.00985159		RPH3A	0.998874	1	-0.104361	-0.048049	-0.104361		DDT	0.150584	0.387756	0.0331186	0.0331186	0.0967687
PXMP2	0.59716	1	-0.00559799	0.00352291	-0.00559799		PTOV1	0.998875	1	-0.152486	-0.118237	-0.152486		HEXDC	0.150642	0.387776	0.0574477	0.244048	0.0574477
C16orf95	0.597359	1	-0.0142074	0.207027	-0.0142074		ABCA7	0.998877	1	-0.101986	-0.0876365	-0.101986		SDE2	0.150645	0.387776	0.0382655	0.108754	0.0382655
ZNF226	0.59741	1	-0.0160408	0.362223	-0.0160408		PAH	0.998878	1	-0.0587164	-0.0261004	-0.0587164		PRKX	0.150654	0.387776	0.0747952	0.270622	0.0747952
LRRC8A	0.59761	1	-0.0238706	0.672746	-0.0238706		NT5C3B	0.998879	1	-0.130688	-0.130688	-0.09422		EDC4	0.150733	0.387925	0.0144877	0.0202877	0.0144877
NRN1	0.597901	1	-0.0123621	0.0351417	-0.0123621		SERPINB9P1	0.998879	1	-0.0709161	-0.0542167	-0.0709161		WDR34	0.150754	0.387927	0.0529101	0.144517	0.0529101
COMMD7	0.597993	1	-0.010308	0.0230354	-0.010308		PRDM4	0.99888	1	-0.0692349	-0.0692349	-0.0648965		NANOS3	0.150782	0.387944	0.0387855	0.0992524	0.0387855
AC005632.2	0.598201	1	-0.00526664	0.0265208	-0.00526664		UTP3	0.998883	1	-0.103397	-0.103397	-0.0429915		KLHL11	0.150868	0.388112	0.0257729	0.0565386	0.0257729
RLF	0.598398	1	-0.0222002	0.739146	-0.0222002		WASHC1	0.998887	1	-0.164229	-0.110909	-0.164229		BCCIP	0.150889	0.388112	0.0538655	0.178654	0.0538655
ZNF30-AS1	0.598431	1	-0.00466366	0.0236945	-0.00466366		MDH1B	0.998889	1	-0.0888904	-0.0759063	-0.0888904		RPL37	0.150929	0.388163	0.0862059	0.0862059	0.299012
HIP1	0.59846	1	-0.0260266	0.668055	-0.0260266		GPNMB	0.998891	1	-0.114157	-0.114157	0.0243833		DNAAF2	0.15098	0.388241	0.041558	0.125036	0.041558
ZNF823	0.598934	1	-0.0122818	0.218919	-0.0122818		ANKRD55	0.998894	1	-0.11229	-0.11229	-0.0291834		ZNF667-AS1	0.151027	0.388308	0.0533549	0.0944864	0.0533549
P2RY13	0.598975	1	-0.00688295	0.0545939	-0.00688295		ZNF417	0.998895	1	-0.0615118	-0.0615118	-0.030385		CCDC124	0.151101	0.388444	0.0355439	0.0355439	0.0691909
AC012065.5	0.599228	1	-0.00266508	-0.00266508	0.00651205		NLRP2	0.998898	1	-0.0669775	-0.0669775	-0.0131864		TLL2	0.151219	0.388694	0.0321926	0.0423134	0.0321926
ZNF548	0.599307	1	-0.00707114	0.0548	-0.00707114		LINC00294	0.998902	1	-0.0737471	-0.0737471	-0.0747966		OXTR	0.15127	0.388772	0.0368596	0.0607379	0.0368596
MANBA	0.599384	1	-0.0233554	0.558713	-0.0233554		IGIP	0.998902	1	-0.0931306	-0.0380656	-0.0931306		ESR1	0.151292	0.388776	0.066785	0.349973	0.066785
G3BP2	0.599437	1	-0.0210979	0.529522	-0.0210979		ZBED9	0.998907	1	-0.0772864	-0.0772864	0.00699856		ATP8B3	0.151386	0.388932	0.0232948	0.0523008	0.0232948
OR7C1	0.599593	1	-0.0040545	0.0175994	-0.0040545		IGFN1	0.998907	1	-0.0964953	0.00370142	-0.0964953		TOMM40	0.1514	0.388932	0.04542	0.04542	0.0618791
FAM223A	0.59966	1	-0.00279526	0.0014024	-0.00279526		CPOX	0.998909	1	-0.104788	-0.104788	-0.0864361		IFT52	0.151415	0.388932	0.0697998	0.367792	0.0697998
TTC23	0.59969	1	-0.0229743	0.706914	-0.0229743		LDHD	0.99891	1	-0.0760523	-0.0462847	-0.0760523		LYRM1	0.151502	0.389092	0.0564168	0.231944	0.0564168
FAM72C	0.599731	1	-0.00481608	0.0124457	-0.00481608		RPUSD2	0.998911	1	-0.0740479	-0.0740479	-0.0511536		GNB1	0.151519	0.389092	0.102795	1.16545	0.102795
ANGPTL4	0.599743	1	-0.0293556	0.592488	-0.0293556		ZNF576	0.998911	1	-0.0944934	-0.0944934	-0.0524358		HMGB1P8	0.151616	0.389283	0.0283007	0.0568068	0.0283007
CACNA2D2	0.599743	1	-0.00498645	0.0230452	-0.00498645		NDUFA9	0.998911	1	-0.13257	-0.13257	0.0239481		BRMS1L	0.151635	0.389283	0.0600596	0.248587	0.0600596
PIGU	0.599796	1	-0.0204305	0.558542	-0.0204305		CAMSAP3	0.998912	1	-0.0843948	-0.0121469	-0.0843948		AC019186.1	0.151726	0.389463	0.0223979	0.0470283	0.0223979
CREBZF	0.599816	1	-0.0191756	0.537454	-0.0191756		GZF1	0.998913	1	-0.0844639	-0.0844639	-0.0293743		MRFAP1L1	0.151826	0.389665	0.041411	0.0766489	0.041411
PPP1R15B	0.59984	1	-0.0101335	0.105845	-0.0101335		NLRP11	0.998914	1	-0.0505173	-0.0396709	-0.0505173		MIR3945HG	0.151912	0.389753	0.0193854	0.0273161	0.0193854
AC027290.2	0.599974	1	-0.0143961	0.163693	-0.0143961		AL050341.2	0.998914	1	-0.0736377	-0.0736377	-0.0573038		CDH5	0.15192	0.389753	0.0202606	0.0250154	0.0202606
PQLC1	0.600183	1	-0.019399	0.476099	-0.019399		TSPYL1	0.998916	1	-0.215951	-0.215951	-0.0872528		NCF1C	0.151923	0.389753	0.0188521	0.0312996	0.0188521
AL078621.3	0.600307	1	-0.00175336	-0.00175336	0.00574001		TMEM200C	0.998918	1	-0.0743126	-0.0743126	0.00447315		MYO15A	0.152122	0.390209	0.0198819	0.0244619	0.0198819
ZNF236	0.600324	1	-0.0216199	0.688515	-0.0216199		VPS37D	0.998918	1	-0.0531716	-0.0531716	-0.0773641		GNG4	0.152164	0.390264	0.0367832	0.0367832	0.0438391
SDCBP2-AS1	0.600388	1	-0.00777125	0.055906	-0.00777125		OTUD1	0.998919	1	-0.0596984	-0.0596984	-0.0106449		CDH6	0.152194	0.390288	0.0273863	0.0273863	0.0390994
AC079193.2	0.600449	1	-0.00901338	0.0914137	-0.00901338		PPP1R3G	0.998921	1	-0.0549986	-0.0549986	-0.0863562		SMIM30	0.152354	0.3906	0.0340507	0.0340507	0.063704
PCDHB10	0.600578	1	-0.00613235	0.0214543	-0.00613235		AC007191.1	0.998925	1	-0.0805617	-0.0805617	-0.036775		ZMYND19	0.152357	0.3906	0.0287556	0.0604725	0.0287556
PRPF19	0.600797	1	-0.0098424	-0.0098424	-0.0035172		PALM2	0.998925	1	-0.101087	-0.101087	-0.00757263		AC040169.1	0.152404	0.390666	0.0216133	0.0309483	0.0216133
ZNF699	0.600856	1	-0.0108047	0.121327	-0.0108047		AC138904.3	0.998929	1	-0.0645772	-0.0398517	-0.0645772		ZNF468	0.152442	0.390709	0.0156154	0.0156154	0.0182228
BX284668.6	0.601014	1	-0.00479409	0.0235611	-0.00479409		VPS33B-DT	0.998933	1	-0.0442613	-0.0442613	-0.0150901		SCO1	0.15247	0.390729	0.0703534	0.331419	0.0703534
THBS3	0.601032	1	-0.0117231	0.141338	-0.0117231		AC114689.3	0.998935	1	-0.11425	-0.11425	-0.0611257		CCDC152	0.152515	0.390789	0.0415518	0.102063	0.0415518
ITPKB-IT1	0.601057	1	-0.0106268	0.099158	-0.0106268		AL132656.3	0.998936	1	-0.0735216	-0.0735216	-0.0932398		IL21R	0.152595	0.390924	0.021401	0.0234771	0.021401
QDPR	0.601126	1	-0.0163983	0.0105188	-0.0163983		AC011773.4	0.998937	1	-0.0747643	-0.0747643	-0.0284179		FAM149B1	0.152609	0.390924	0.0522163	0.218846	0.0522163
PLEKHM3	0.601249	1	-0.0203805	0.528044	-0.0203805		ZIK1	0.998937	1	-0.0673359	-0.0673359	-0.0562646		AC025165.4	0.152707	0.391121	0.0112836	0.0148138	0.0112836
RORA-AS1	0.601254	1	-0.00787153	0.0612267	-0.00787153		FAM178B	0.998938	1	-0.0857836	-0.0857836	-0.0784154		NYAP1	0.152758	0.391161	0.0395626	0.120477	0.0395626
DYNC2H1	0.601302	1	-0.0266492	1.26673	-0.0266492		RNASEL	0.998938	1	-0.0788328	-0.0788328	-0.0602372		DDX20	0.152765	0.391161	0.0442337	0.158639	0.0442337
MYNN	0.60134	1	-0.0122643	0.131913	-0.0122643		AP000974.1	0.998938	1	-0.0596191	-0.0596191	-0.0178391		ARF3	0.152844	0.391312	0.0618994	0.131904	0.0618994
CRTC2	0.60146	1	-0.0134893	0.157962	-0.0134893		PAXBP1-AS1	0.998938	1	-0.098517	-0.039706	-0.098517		SLC25A27	0.15294	0.391503	0.092724	0.799768	0.092724
SBF2-AS1	0.601475	1	-0.0108501	0.14656	-0.0108501		MT-TF	0.998939	1	-0.101069	-0.0352981	-0.101069		SULT2B1	0.152973	0.391534	0.0275243	0.0716974	0.0275243
KLHDC3	0.601506	1	-0.00999112	-0.00999112	-0.00770713		LRRC14	0.998939	1	-0.0556904	-0.0556904	-0.0428968		LINC00886	0.153006	0.391566	0.0960765	0.612632	0.0960765
AC090607.2	0.601698	1	-0.00652373	0.0290004	-0.00652373		CHCHD4	0.99894	1	-0.0660269	-0.0660269	-0.0181057		MSL2	0.15311	0.391777	0.0979575	0.775584	0.0979575
RPS6KC1	0.601812	1	-0.0269751	1.30721	-0.0269751		KCNH8	0.99894	1	-0.198988	-0.198988	0.0758691		FASTKD5	0.153146	0.391815	0.0251131	0.0418466	0.0251131
NRIP2	0.602057	1	-0.00459389	0.0195352	-0.00459389		AP000880.1	0.998941	1	-0.0617568	-0.0617568	-0.023012		OSGIN1	0.153214	0.391935	0.0298277	0.0737104	0.0298277
CPNE5	0.60227	1	-0.00976392	-0.00976392	0.0285611		AC018809.2	0.998941	1	-0.0849055	-0.0488732	-0.0849055		SUV39H1	0.15328	0.392052	0.0199138	0.0199138	0.0434162
C10orf25	0.602443	1	-0.00872546	0.0711337	-0.00872546		SCARF1	0.998943	1	-0.0846254	0.00656202	-0.0846254		LINC00265	0.1534	0.392304	0.0496864	0.202941	0.0496864
AC069544.1	0.602467	1	-0.00745174	0.0546283	-0.00745174		MRPL9	0.998944	1	-0.0897937	-0.0897937	-0.0213261		AC100810.1	0.153461	0.392351	0.0391036	0.0905828	0.0391036
ZNF192P1	0.602472	1	-0.0104596	0.110199	-0.0104596		AC068205.2	0.998944	1	-0.0632216	-0.0632216	-0.0227877		OTUB2	0.153467	0.392351	0.0244147	0.0416676	0.0244147
GLCE	0.602499	1	-0.0142192	0.149068	-0.0142192		JMJD7-PLA2G4B	0.998948	1	-0.0467336	-0.0467336	-0.0147537		NFYC-AS1	0.153481	0.392351	0.031089	0.0868597	0.031089
AC017083.1	0.602781	1	-0.00856229	0.064343	-0.00856229		GLRX5	0.998949	1	-0.126202	-0.126202	-0.0274138		RGS11	0.153521	0.3924	0.0554357	0.223295	0.0554357
C12orf66	0.603073	1	-0.0142266	0.141037	-0.0142266		AL359317.2	0.99895	1	-0.0552647	-0.0552647	-0.0138222		PMPCB	0.153671	0.392728	0.0623112	0.151409	0.0623112
C5orf22	0.603291	1	-0.016138	0.233079	-0.016138		RPS15AP10	0.99895	1	-0.0943228	-0.00861044	-0.0943228		CLN5	0.153712	0.392772	0.0546967	0.216371	0.0546967
AC091429.1	0.603314	1	-0.00274636	-0.00274636	0.00270086		LY6E-DT	0.998952	1	-0.0779096	-0.0779096	-0.0344198		SPNS1	0.153749	0.392772	0.0248447	0.0460942	0.0248447
LRRC37A3	0.603804	1	-0.0267374	1.07449	-0.0267374		AC010300.1	0.998953	1	-0.0781111	-0.0715971	-0.0781111		CRTAP	0.153751	0.392772	0.0882481	0.601669	0.0882481
AQP4	0.60383	1	-0.0390184	1.56491	-0.0390184		NET1	0.998954	1	-0.0938575	-0.0938575	-0.0149742		CGGBP1	0.154023	0.393414	0.0613793	0.303661	0.0613793
CYHR1	0.603983	1	-0.0133861	0.107132	-0.0133861		PSMD6	0.998958	1	-0.153423	-0.153423	0.0199371		ZNF670-ZNF695	0.154106	0.39355	0.0320248	0.0787781	0.0320248
PARM1	0.604028	1	-0.00650872	0.0196064	-0.00650872		LATS2-AS1	0.998958	1	-0.0626927	-0.0626927	-0.011061		UTP20	0.154119	0.39355	0.0680303	0.33772	0.0680303
TMPPE	0.604062	1	-0.00788793	0.0541185	-0.00788793		AC005726.1	0.998958	1	-0.0563845	-0.0563845	-0.0735764		MDGA1	0.154149	0.393569	0.0525483	0.163019	0.0525483
PNMA8B	0.604234	1	-0.0078607	0.0375432	-0.0078607		AC007038.1	0.998959	1	-0.0560298	-0.0560298	-0.0505954		TCERG1L	0.154168	0.393569	0.022081	0.0300001	0.022081
PTCHD1	0.604434	1	-0.0251012	0.68524	-0.0251012		SNAPC4	0.99896	1	-0.100636	-0.100636	-0.0861822		CYTH4	0.154225	0.393661	0.0169313	0.0169313	0.0267552
EXO5	0.604478	1	-0.0063737	0.0444986	-0.0063737		PRELID3B	0.998963	1	-0.148977	-0.148977	0.0282834		UQCRB	0.154266	0.393712	0.072103	0.072103	0.252508
MBLAC1	0.60456	1	-0.0052518	0.0187388	-0.0052518		AC245060.6	0.998964	1	-0.110295	-0.0823194	-0.110295		HIGD1B	0.154535	0.394344	0.0222364	0.0370423	0.0222364
AC022540.1	0.604673	1	-0.00292178	0.0108494	-0.00292178		CHMP2A	0.998964	1	-0.20051	-0.20051	0.15352		PMS2CL	0.15458	0.39437	0.0613509	0.321599	0.0613509
DSG3	0.604673	1	-0.00292178	0.00803243	-0.00292178		AC048382.5	0.998965	1	-0.0641083	-0.0641083	-0.044287		UBQLN2	0.154587	0.39437	0.0477306	0.10818	0.0477306
KMT2B	0.605148	1	-0.0134783	0.100185	-0.0134783		ERICH2	0.998967	1	-0.049157	-0.049157	-0.070726		COL1A2	0.154627	0.394416	0.0253403	0.0253403	0.0435237
N4BP2L1	0.605273	1	-0.0204633	0.335105	-0.0204633		AL022323.3	0.998968	1	-0.0681617	-0.0681617	-0.0491641		AP000941.1	0.154783	0.394678	0.0250108	0.0706953	0.0250108
PRRX2	0.605414	1	-0.00660887	0.046915	-0.00660887		TRIM28	0.998972	1	-0.12292	-0.12292	-0.0494005		ENTPD5	0.154792	0.394678	0.0757185	0.47414	0.0757185
UBE2F	0.605422	1	-0.00954327	0.0415073	-0.00954327		RBM15	0.998975	1	-0.0761509	-0.0761509	-0.0109447		ABCF2	0.154793	0.394678	0.0422202	0.0753925	0.0422202
AL139384.1	0.605564	1	-0.00449795	0.0211391	-0.00449795		RSAD1	0.998975	1	-0.133078	-0.0772224	-0.133078		PLTP	0.154909	0.394921	0.0690754	0.283512	0.0690754
PTCD3	0.605649	1	-0.0209585	0.526438	-0.0209585		PHF23	0.998976	1	-0.0754981	-0.0754981	-0.0159265		AL121658.1	0.154969	0.39502	0.024072	0.0465549	0.024072
ENOX1	0.605681	1	-0.0363969	1.52537	-0.0363969		EIF4A2	0.998976	1	-0.218861	-0.218861	-0.120035		AC016746.1	0.155025	0.395108	0.00925411	0.00925411	0.0137711
MAPRE3	0.605801	1	-0.0177507	0.2735	-0.0177507		SMIM29	0.998978	1	-0.144719	-0.144719	0.000985606		HDGFL3	0.155108	0.395245	0.0707954	0.246139	0.0707954
MON1A	0.606177	1	-0.00949378	0.042193	-0.00949378		AL049839.2	0.998979	1	-0.0504942	-0.0504942	-0.00729124		SORCS3	0.155121	0.395245	0.0685148	0.0685148	0.100545
AP000911.1	0.606335	1	-0.00425757	-0.00425757	-0.0015446		AC144652.1	0.998982	1	-0.0563311	-0.0563311	-0.0735746		KIAA1468	0.155225	0.395456	0.0945606	0.935842	0.0945606
CCNF	0.606831	1	-0.0100028	0.0626167	-0.0100028		GLB1L2	0.998983	1	-0.085113	-0.0195656	-0.085113		DOLPP1	0.155281	0.395546	0.0208142	0.0208142	0.0221427
SEZ6	0.606832	1	-0.010175	-0.010175	0.00400981		AC008676.1	0.998984	1	-0.0935938	-0.052291	-0.0935938		NSRP1P1	0.155404	0.395805	0.0169241	0.0222663	0.0169241
FCAR	0.606976	1	-0.00441042	0.0148016	-0.00441042		DIMT1	0.998987	1	-0.101803	-0.101803	-0.0401418		RALYL	0.155447	0.395861	0.0736049	0.198886	0.0736049
SECTM1	0.607312	1	-0.00279072	0.000107493	-0.00279072		TRADD	0.998987	1	-0.0969872	-0.0969872	0.00773811		AC126474.2	0.155488	0.395886	0.0114423	0.0114423	0.0177213
CMBL	0.607484	1	-0.014657	0.173593	-0.014657		LINC01659	0.998988	1	-0.0721089	-0.0256371	-0.0721089		HCN3	0.155499	0.395886	0.0179482	0.0179482	0.0249513
TNKS2	0.6076	1	-0.0280909	1.01338	-0.0280909		GRAP2	0.99899	1	-0.0875438	-0.0875438	-0.0365313		PPIF	0.155693	0.396324	0.0352425	0.0645866	0.0352425
CDK10	0.607799	1	-0.0146045	0.0935885	-0.0146045		AC012617.1	0.998992	1	-0.0784143	-0.0516654	-0.0784143		LRRC8E	0.155762	0.396408	0.0158526	0.0296513	0.0158526
GK5	0.607958	1	-0.0202097	0.297587	-0.0202097		GNE	0.998994	1	-0.0551497	-0.0551497	-0.0502082		SPDYE16	0.155787	0.396408	0.0976313	1.15002	0.0976313
P4HB	0.607997	1	-0.0212406	0.305382	-0.0212406		HAUS1	0.998994	1	-0.111201	-0.111201	-0.062661		USF3	0.155789	0.396408	0.0694715	0.30619	0.0694715
TMTC3	0.608208	1	-0.0251243	0.619925	-0.0251243		CRYGS	0.998996	1	-0.06001	-0.06001	-0.0230184		RAB10	0.155848	0.396503	0.105887	1.44738	0.105887
SYNPO2L	0.608321	1	-0.00776311	0.048476	-0.00776311		CD200	0.998998	1	-0.110606	-0.110606	-0.0293865		ZNF567	0.155968	0.396755	0.0592002	0.271012	0.0592002
PCDHB16	0.608477	1	-0.0101209	0.0645323	-0.0101209		ADRA1D	0.998999	1	-0.0687569	-0.0687569	-0.0224687		SP2	0.156074	0.396951	0.0344468	0.0997479	0.0344468
UHRF1BP1L	0.608502	1	-0.0235893	0.660931	-0.0235893		ZNF668	0.999002	1	-0.0709	-0.0709	-0.0317503		ACTR8	0.156101	0.396951	0.0347947	0.074295	0.0347947
LZTR1	0.608533	1	-0.0126533	0.122644	-0.0126533		TAF5	0.999007	1	-0.0771705	-0.0771705	-0.0589122		XPO5	0.156109	0.396951	0.0504961	0.120875	0.0504961
DEPDC4	0.609038	1	-0.00894858	0.0519899	-0.00894858		HMCN1	0.999007	1	-0.0787692	-0.0787692	-0.0505062		LINC01705	0.156218	0.397174	0.0119639	0.0119639	0.0152489
EXOC3	0.609292	1	-0.0181372	0.300482	-0.0181372		AC139795.3	0.999009	1	-0.0567557	-0.0567557	-0.012958		AC132192.2	0.156308	0.397324	0.0316677	0.0520687	0.0316677
YPEL3	0.609467	1	-0.0163326	0.0871056	-0.0163326		ST20-AS1	0.999009	1	-0.0556554	-0.0556554	-0.021687		ING3	0.156319	0.397324	0.0575878	0.216963	0.0575878
EYS	0.609554	1	-0.0196464	0.404076	-0.0196464		ZFHX2-AS1	0.999009	1	-0.0989674	-0.0989674	-0.115863		LINC00339	0.156414	0.397469	0.0378199	0.126869	0.0378199
CACNA1G	0.609633	1	-0.00456024	-0.000822749	-0.00456024		LHX4	0.999012	1	-0.0633193	-0.0633193	-0.0278375		AL133342.1	0.156463	0.397469	0.00921846	0.0104861	0.00921846
JUP	0.609738	1	-0.0160677	0.1921	-0.0160677		DIABLO	0.999015	1	-0.113036	-0.113036	-0.0533603		ADAMTS18	0.156534	0.397469	0.0717575	0.177345	0.0717575
NPRL3	0.609766	1	-0.0246469	0.695441	-0.0246469		TCP11L2	0.999015	1	-0.120142	-0.120142	-0.109556		AP000560.1	0.156535	0.397469	0.0199546	0.0282022	0.0199546
LTA4H	0.609768	1	-0.0133923	0.142563	-0.0133923		AL731563.3	0.999017	1	-0.0673792	-0.0673792	-0.0609615		AC008691.1	0.156538	0.397469	0.0330845	0.0864027	0.0330845
G2E3	0.609899	1	-0.0194253	0.312499	-0.0194253		MCM4	0.999017	1	-0.0982339	-0.0982339	-0.0187479		ANKRD20A4	0.156577	0.397469	0.05702	0.208785	0.05702
MT-ND4L	0.609957	1	-0.0144774	0.128753	-0.0144774		ZNF785	0.999021	1	-0.108069	-0.0903924	-0.108069		CPXM1	0.156589	0.397469	0.00692834	0.00692834	0.00918076
DUS1L	0.60999	1	-0.0119176	0.0761707	-0.0119176		TBKBP1	0.999021	1	-0.0848121	-0.0360121	-0.0848121		RNFT1-DT	0.156607	0.397469	0.0126064	0.0229519	0.0126064
AC009148.1	0.61004	1	-0.0129778	0.161712	-0.0129778		C21orf91	0.999021	1	-0.0720833	-0.0720833	0.0021353		SNHG22	0.156607	0.397469	0.0126064	0.0190012	0.0126064
ZNF99	0.610196	1	-0.0103147	0.0781741	-0.0103147		GOLGA2P5	0.999023	1	-0.0755108	-0.0755108	-0.0836471		HNRNPLL	0.15661	0.397469	0.0903491	0.5996	0.0903491
SPINT1	0.610232	1	-0.00258816	0.00659259	-0.00258816		TRPM8	0.99903	1	-0.088735	-0.088735	-0.0322351		RAB24	0.15661	0.397469	0.0101872	0.0101872	0.0138301
PDHX	0.610282	1	-0.0228656	0.637084	-0.0228656		AL353194.1	0.999032	1	-0.0722864	-0.0722864	-0.0481269		TEC	0.156692	0.397537	0.0266548	0.0575767	0.0266548
ZNF106	0.610666	1	-0.023301	0.565882	-0.023301		NABP1	0.999032	1	-0.136713	-0.136713	0.0473182		CREB3L2	0.1567	0.397537	0.0790015	0.598298	0.0790015
PRR19	0.610787	1	-0.006532	0.0336374	-0.006532		IDUA	0.999033	1	-0.105237	-0.105237	-0.0570323		TERF1	0.156701	0.397537	0.0820021	0.544575	0.0820021
AP005899.1	0.610805	1	-0.00450854	0.0213912	-0.00450854		CENPBD1	0.999033	1	-0.0713007	-0.0713007	-0.0110295		MTFR2	0.156802	0.39774	0.0140065	0.0138403	0.0140065
STRN	0.61091	1	-0.0234771	0.657658	-0.0234771		FAM84B	0.999033	1	-0.0821046	-0.0821046	-0.00864825		TBC1D3C	0.156897	0.397926	0.0217413	0.0477661	0.0217413
AC013391.3	0.610938	1	-0.00512745	0.0204616	-0.00512745		AC062017.1	0.999034	1	-0.0840587	-0.0840587	-0.0574357		WASHC3	0.15693	0.397955	0.0846848	0.659023	0.0846848
CHN2	0.61109	1	-0.00326152	-0.00326152	0.00845756		ATP2B1-AS1	0.999034	1	-0.0922922	-0.0922922	-0.00631116		AHNAK	0.156982	0.398011	0.0919791	0.623245	0.0919791
GABPB2	0.611252	1	-0.0282792	0.88923	-0.0282792		GEMIN4	0.999035	1	-0.0778692	-0.0778692	-0.0161023		DPY19L2P3	0.156994	0.398011	0.0459085	0.166302	0.0459085
TBC1D3L	0.611312	1	-0.0080053	0.0643743	-0.0080053		CCDC152	0.99904	1	-0.102063	-0.102063	-0.0605115		SLC30A7	0.157183	0.398376	0.0903302	0.802859	0.0903302
CNTROB	0.611425	1	-0.012377	0.122907	-0.012377		AL121992.1	0.999043	1	-0.0601996	-0.0601996	-0.0410195		ZNF133	0.157221	0.398376	0.0605808	0.3236	0.0605808
TGFA	0.611487	1	-0.00409556	0.00612385	-0.00409556		HECTD3	0.999043	1	-0.0800785	-0.0800785	-0.0565004		AC006116.8	0.157224	0.398376	0.0114855	0.016719	0.0114855
ZNF280C	0.611603	1	-0.017486	0.286443	-0.017486		TMUB2	0.999045	1	-0.131863	-0.131863	-0.125712		AZU1	0.157224	0.398376	0.0114855	0.0157582	0.0114855
COX5BP6	0.611878	1	-0.00227223	-0.00227223	0.00613175		AUNIP	0.999048	1	-0.0963303	-0.0963303	0.00886931		NFU1	0.157308	0.398502	0.0806757	0.452832	0.0806757
KANSL2	0.611934	1	-0.0152679	0.179267	-0.0152679		SPHK2	0.999048	1	-0.0952633	-0.0541099	-0.0952633		NRROS	0.157334	0.398502	0.0102339	0.0102339	0.0183615
BMPR1A	0.612214	1	-0.0349062	2.11427	-0.0349062		TDRD6	0.999048	1	-0.0693956	-0.0693956	-0.0249		RNF126	0.157337	0.398502	0.048737	0.113475	0.048737
CUEDC2	0.612336	1	-0.0166658	0.143018	-0.0166658		NR5A2	0.99905	1	-0.0839971	-0.0627682	-0.0839971		CEP63	0.157399	0.398588	0.0911385	0.738045	0.0911385
TNFRSF11A	0.612571	1	-0.00613179	0.00748918	-0.00613179		AC093895.1	0.99905	1	-0.124773	-0.124773	0.00298795		AL359265.3	0.157424	0.398588	0.0565871	0.301718	0.0565871
PQBP1	0.612677	1	-0.0108979	0.0132961	-0.0108979		RNF123	0.999052	1	-0.115864	-0.115864	-0.0786891		AC009113.1	0.157519	0.398588	0.0308417	0.0577722	0.0308417
AC092119.2	0.612809	1	-0.00372671	-0.00372671	0.0069601		PAK1IP1	0.999053	1	-0.130662	-0.130662	-0.111803		TCF19	0.157525	0.398588	0.0160456	0.0160456	0.0290627
SNRPD3	0.612839	1	-0.0226825	0.387052	-0.0226825		NPHP3-AS1	0.999053	1	-0.0685419	-0.0685419	-0.0686194		SMIM19	0.157527	0.398588	0.0566998	0.223787	0.0566998
JAKMIP1	0.612877	1	-0.0201778	0.224069	-0.0201778		TMEM44	0.999055	1	-0.0856335	-0.0856335	-0.00866329		GRK6	0.157553	0.398588	0.037566	0.0952369	0.037566
DMWD	0.612969	1	-0.0165611	0.189199	-0.0165611		AC004690.2	0.999055	1	-0.0568475	-0.0522951	-0.0568475		BNIPL	0.157752	0.398588	0.0279184	0.0422972	0.0279184
MAPK8IP1	0.613103	1	-0.00933655	-0.00933655	0.00792358		UBE2I	0.999062	1	-0.163655	-0.163655	0.0280187		ZNF485	0.157855	0.398588	0.0225015	0.0550328	0.0225015
MPV17L2	0.613396	1	-0.00501894	-0.00501894	-0.00214021		SYNGR2	0.999064	1	-0.0982856	-0.0982856	0.00328947		IP6K3	0.157989	0.398588	0.0176498	0.0176498	0.0275083
AL359643.2	0.613511	1	-0.00417156	0.0152326	-0.00417156		VKORC1	0.999067	1	-0.142316	-0.142316	0.099555		TSSK6	0.157997	0.398588	0.017145	0.0310305	0.017145
FAM129C	0.613783	1	-0.00759274	0.0410713	-0.00759274		SEMA3C	0.999067	1	-0.143369	-0.143369	0.0268464		FBXL12	0.158022	0.398588	0.0613778	0.307571	0.0613778
INO80C	0.613787	1	-0.00656967	0.0146085	-0.00656967		ADAM33	0.999068	1	-0.0890947	0.00421356	-0.0890947		AP000442.2	0.158078	0.398588	0.0184374	0.0423561	0.0184374
PCDHAC1	0.613804	1	-0.00383058	0.0101875	-0.00383058		LINC00958	0.999069	1	-0.106877	-0.0231412	-0.106877		KLHL41	0.158093	0.398588	0.0190201	0.0377657	0.0190201
SUDS3	0.613937	1	-0.0247119	0.695288	-0.0247119		KCNMB3	0.99907	1	-0.0844256	-0.0844256	-0.0379389		EIF3L	0.158135	0.398588	0.0601186	0.300719	0.0601186
AL139147.1	0.614015	1	-0.0072961	0.0512537	-0.0072961		SCNN1D	0.99907	1	-0.0764502	-0.032827	-0.0764502		NLRP8	0.15818	0.398588	0.0125485	0.0229519	0.0125485
C1orf43	0.614089	1	-0.0193974	0.161474	-0.0193974		ELMO1	0.999071	1	-0.192665	-0.192665	-0.0192991		BRD1	0.158218	0.398588	0.0647111	0.415473	0.0647111
BLZF1	0.614324	1	-0.0207759	0.334885	-0.0207759		COIL	0.999072	1	-0.135461	-0.135461	-0.098459		FKTN	0.158301	0.398588	0.0767311	0.541665	0.0767311
ASGR1	0.61433	1	-0.00751179	0.0395472	-0.00751179		AC114490.3	0.999073	1	-0.0610772	-0.0610772	-0.0724543		QSER1	0.158398	0.398588	0.0865742	0.656418	0.0865742
VEGFB	0.614382	1	-0.0194119	0.343139	-0.0194119		ZNF544	0.999075	1	-0.111843	-0.111843	-0.0212383		LINC01894	0.158553	0.398588	0.0304723	0.0707853	0.0304723
COL20A1	0.614484	1	-0.00570286	-0.00570286	0.0163768		ZNF484	0.999076	1	-0.0610679	-0.0610679	-0.0778003		AC104984.3	0.158558	0.398588	0.0299563	0.0745126	0.0299563
CD46	0.614574	1	-0.0250415	0.702005	-0.0250415		C3orf49	0.999076	1	-0.0475103	-0.0475103	-0.0535267		CNGA3	0.158673	0.398588	0.0264257	0.0264257	0.0423255
ZNF583	0.614658	1	-0.0160655	0.190991	-0.0160655		KPTN	0.999077	1	-0.0810928	-0.0810928	0.00299054		CNOT6L	0.158678	0.398588	0.0883431	0.592291	0.0883431
OPN3	0.614682	1	-0.0067684	0.0428633	-0.0067684		USB1	0.999082	1	-0.095695	-0.095695	-0.0130503		EPS8L1	0.158695	0.398588	0.0125602	0.0229519	0.0125602
TLE3	0.614847	1	-0.021462	0.320913	-0.021462		C9orf47	0.999089	1	-0.0539594	-0.0539594	-0.00517274		TYK2	0.158733	0.398588	0.0586547	0.328244	0.0586547
GIT1	0.614908	1	-0.0161427	0.157137	-0.0161427		TMEM63C	0.999093	1	-0.0665184	-0.0665184	-0.0445927		NUDT15	0.158747	0.398588	0.0232456	0.0232456	0.0336443
DEPTOR	0.615175	1	-0.0133966	0.0836082	-0.0133966		AC027682.6	0.999094	1	-0.078253	-0.078253	0.00177926		AC003005.2	0.158762	0.398588	0.0178565	0.0396709	0.0178565
ZCCHC2	0.615366	1	-0.018596	0.278118	-0.018596		ATP7A	0.999095	1	-0.0896422	-0.0896422	-0.0131609		UBAP1	0.158861	0.398588	0.103954	1.17554	0.103954
AC090739.1	0.61544	1	-0.00406929	0.00834607	-0.00406929		ADAMTS18	0.999096	1	-0.177345	-0.177345	-0.105587		RASSF7	0.15902	0.398588	0.0137173	0.0192009	0.0137173
MRPL37	0.615453	1	-0.0120036	0.0793776	-0.0120036		LDLRAP1	0.999097	1	-0.0742461	-0.0742461	-0.0544006		HSD17B11	0.159201	0.398588	0.0629945	0.186955	0.0629945
RBM19	0.615578	1	-0.0207261	0.354504	-0.0207261		LINC01569	0.999098	1	-0.101414	-0.101414	-0.0749801		DCLRE1B	0.159338	0.398588	0.0301752	0.0740552	0.0301752
LINC00680	0.615806	1	-0.00828086	0.0169329	-0.00828086		PHOSPHO2	0.9991	1	-0.0677032	-0.0677032	-0.0274098		MAP4	0.159381	0.398588	0.106716	1.63235	0.106716
SHISA7	0.615942	1	-0.00478193	-0.00478193	0.00477294		FYB1	0.999103	1	-0.140953	-0.140953	0.00585832		SELENOF	0.159401	0.398588	0.084698	0.632149	0.084698
AC013652.1	0.61597	1	-0.0161642	0.165395	-0.0161642		PTOV1-AS1	0.999104	1	-0.0960076	-0.0561899	-0.0960076		MPZL2	0.159461	0.398588	0.00918076	0.00918076	0.00918076
PASK	0.616071	1	-0.00783945	0.0333486	-0.00783945		NOSIP	0.999104	1	-0.151953	-0.151953	-0.121925		AC138028.2	0.159461	0.398588	0.00727558	0.00727558	0.00727558
CLEC5A	0.616088	1	-0.00459718	0.00551403	-0.00459718		ZNF485	0.999106	1	-0.0550328	-0.0550328	-0.0325313		LINC01424	0.159461	0.398588	0.00727558	0.00727558	0.00727558
AC009967.1	0.616108	1	-0.0046309	0.00341191	-0.0046309		CHCHD2	0.999107	1	-0.275249	-0.275249	0.142052		SOX18	0.159461	0.398588	0.00727558	0.00727558	0.00727558
AL035458.1	0.616164	1	-0.00309934	-0.00309934	0.00787905		TRAIP	0.999113	1	-0.0545502	-0.0545502	-0.068347		TMEM204	0.159461	0.398588	0.00727558	0.00727558	0.00727558
TMED6	0.61622	1	-0.00322249	0.00890612	-0.00322249		MPI	0.999115	1	-0.082293	-0.082293	-0.0939875		AL451069.2	0.159461	0.398588	0.00727558	0.00727558	0.00727558
AC016588.2	0.616371	1	-0.00675453	0.0207801	-0.00675453		ING4	0.999115	1	-0.144493	-0.0974935	-0.144493		AC068580.4	0.159461	0.398588	0.00554356	0.00554356	0.00554356
PNPT1	0.616502	1	-0.0260106	0.456141	-0.0260106		PRRT3-AS1	0.999117	1	-0.0841624	-0.0841624	-0.0458308		AC004801.6	0.159461	0.398588	0.00459038	0.00459038	0.00459038
PIK3R4	0.616658	1	-0.0226637	0.372057	-0.0226637		CFL1P1	0.999117	1	-0.0726497	-0.0726497	-0.0620986		AC005220.1	0.159461	0.398588	0.00459038	0.00459038	0.00459038
ZNF276	0.616683	1	-0.0140343	0.109618	-0.0140343		SPAG8	0.999117	1	-0.0632511	-0.0394082	-0.0632511		AC005670.2	0.159461	0.398588	0.00459038	0.00459038	0.00459038
TPD52L2	0.616689	1	-0.0216684	0.391842	-0.0216684		NCKIPSD	0.999119	1	-0.0995981	-0.0995981	-0.0848681		AC006270.1	0.159461	0.398588	0.00459038	0.00459038	0.00459038
RBM20	0.616705	1	-0.00734247	0.0394652	-0.00734247		DDX25	0.999119	1	-0.0979378	-0.000788047	-0.0979378		AC010275.1	0.159461	0.398588	0.00459038	0.00459038	0.00459038
NDUFV2-AS1	0.616843	1	-0.00555984	-0.00344863	-0.00555984		ZNF200	0.99912	1	-0.0880231	-0.0880231	-0.0335314		AC010547.1	0.159461	0.398588	0.00459038	0.00459038	0.00459038
CDC42EP5	0.616867	1	-0.00652061	0.0404259	-0.00652061		LINC01965	0.99912	1	-0.127367	-0.0327004	-0.127367		AC016590.3	0.159461	0.398588	0.00459038	0.00459038	0.00459038
PATZ1	0.616928	1	-0.00907207	0.0617692	-0.00907207		CADM4	0.999121	1	-0.165099	-0.165099	-0.125627		AC022182.2	0.159461	0.398588	0.00459038	0.00459038	0.00459038
AC107057.1	0.616997	1	-0.00364993	-0.00364993	0.00916969		AC092139.3	0.999123	1	-0.0893671	-0.0170378	-0.0893671		AC022929.2	0.159461	0.398588	0.00459038	0.00459038	0.00459038
PAXIP1-AS2	0.617028	1	-0.0155648	0.217438	-0.0155648		P2RY13	0.999124	1	-0.0614768	-0.0614768	-0.0545939		AC023794.4	0.159461	0.398588	0.00459038	0.00459038	0.00459038
AL157938.2	0.617031	1	-0.00324312	0.00299708	-0.00324312		RCN3	0.999125	1	-0.0918852	-0.0918852	-0.0585545		AC023983.2	0.159461	0.398588	0.00459038	0.00459038	0.00459038
ZNF570	0.617074	1	-0.0119862	0.140905	-0.0119862		PDGFA	0.999125	1	-0.155845	-0.0725107	-0.155845		AC069209.1	0.159461	0.398588	0.00459038	0.00459038	0.00459038
CAMTA2	0.617225	1	-0.012973	0.123774	-0.012973		FANCD2	0.999128	1	-0.130872	-0.130872	-0.0407739		AC091152.2	0.159461	0.398588	0.00459038	0.00459038	0.00459038
ATG14	0.617356	1	-0.0238394	0.57294	-0.0238394		PPP3CB-AS1	0.999129	1	-0.0807508	-0.0807508	-0.0408144		AC107952.2	0.159461	0.398588	0.00459038	0.00459038	0.00459038
NSL1	0.617455	1	-0.0282806	0.666451	-0.0282806		DYRK2	0.999129	1	-0.0822026	-0.0822026	-0.0190678		AC108488.1	0.159461	0.398588	0.00459038	0.00459038	0.00459038
MRPS17	0.617533	1	-0.0065269	-0.0065269	-0.00270901		AL731571.1	0.999131	1	-0.0866063	-0.0866063	-0.00264779		AC119396.2	0.159461	0.398588	0.00459038	0.00459038	0.00459038
ADCY9	0.617601	1	-0.0317694	0.915484	-0.0317694		SRD5A3-AS1	0.999132	1	-0.109753	-0.10043	-0.109753		AC138932.5	0.159461	0.398588	0.00459038	0.00459038	0.00459038
GRIA1	0.617645	1	-0.0306419	0.204396	-0.0306419		ABCA12	0.999134	1	-0.119827	-0.119827	-0.0176748		AC254562.2	0.159461	0.398588	0.00459038	0.00459038	0.00459038
RPS4XP6	0.617669	1	-0.00557744	0.00868487	-0.00557744		CCDC51	0.999135	1	-0.0841065	-0.0841065	0.0159034		AL031587.3	0.159461	0.398588	0.00459038	0.00459038	0.00459038
ZNF419	0.617708	1	-0.0121477	0.103989	-0.0121477		TMEM236	0.999135	1	-0.0621209	-0.0621209	-0.0269692		AL121985.1	0.159461	0.398588	0.00459038	0.00459038	0.00459038
GJC2	0.617735	1	-0.00467424	-0.00113786	-0.00467424		RNF122	0.999138	1	-0.0976227	-0.0976227	-0.0191964		AL161938.1	0.159461	0.398588	0.00459038	0.00459038	0.00459038
IDI1	0.617797	1	-0.023699	0.312458	-0.023699		SLFNL1-AS1	0.99914	1	-0.0640241	-0.0640241	-0.0761347		AL355075.1	0.159461	0.398588	0.00459038	0.00459038	0.00459038
ERVK3-1	0.617942	1	-0.00742281	0.00660763	-0.00742281		LINC01290	0.999142	1	-0.0588124	-0.0588124	-0.0328028		AL358933.1	0.159461	0.398588	0.00459038	0.00459038	0.00459038
CPTP	0.618137	1	-0.0085112	0.0267152	-0.0085112		PTBP1	0.999142	1	-0.137198	-0.137198	0.0166051		AL589743.5	0.159461	0.398588	0.00459038	0.00459038	0.00459038
RPL11P3	0.618171	1	-0.00454764	0.00732515	-0.00454764		PITPNM3	0.999145	1	-0.0961286	-0.0796748	-0.0961286		CPT1B	0.159461	0.398588	0.00459038	0.00459038	0.00459038
CST7	0.618232	1	-0.00432382	0.0167229	-0.00432382		TLR3	0.999146	1	-0.0680285	-0.0680285	-0.0271432		CRYGA	0.159461	0.398588	0.00459038	0.00459038	0.00459038
FAM122C	0.618234	1	-0.0195932	0.303356	-0.0195932		KCNMA1-AS1	0.99915	1	-0.0753305	-0.0443501	-0.0753305		EDRF1-AS1	0.159461	0.398588	0.00459038	0.00459038	0.00459038
PLVAP	0.618634	1	-0.00860235	0.0331544	-0.00860235		LINC02210-CRHR1	0.999151	1	-0.0816934	-0.0186418	-0.0816934		FO393401.1	0.159461	0.398588	0.00459038	0.00459038	0.00459038
GSEC	0.618691	1	-0.00833296	0.0422861	-0.00833296		MPZL3	0.999153	1	-0.0862283	-0.0862283	-0.00491018		GASAL1	0.159461	0.398588	0.00459038	0.00459038	0.00459038
RUNDC1	0.618798	1	-0.0189672	0.247296	-0.0189672		MEX3D	0.999154	1	-0.093655	-0.093655	-0.0230911		IGFBPL1	0.159461	0.398588	0.00459038	0.00459038	0.00459038
G2E3-AS1	0.618865	1	-0.00562376	0.0233294	-0.00562376		ANGPTL3	0.999156	1	-0.053442	-0.053442	-0.0227797		LIN37	0.159461	0.398588	0.00459038	0.00459038	0.00459038
AURKA	0.618871	1	-0.00733165	-0.00733165	0.00522828		ANKRD33B	0.999158	1	-0.14151	-0.14151	-0.0788251		LINC01374	0.159461	0.398588	0.00459038	0.00459038	0.00459038
FEM1B	0.618914	1	-0.0168857	0.176117	-0.0168857		MAP3K6	0.999159	1	-0.0897173	-0.0897173	-0.0418719		LINC02397	0.159461	0.398588	0.00459038	0.00459038	0.00459038
KCNK1	0.619019	1	-0.0138974	0.0788078	-0.0138974		PSMA6	0.999162	1	-0.109652	-0.109652	-0.0831385		MATN1-AS1	0.159461	0.398588	0.00459038	0.00459038	0.00459038
PCDHA4	0.61905	1	-0.00678481	0.0184552	-0.00678481		ARHGEF33	0.999163	1	-0.108661	-0.0616092	-0.108661		PDCD4-AS1	0.159461	0.398588	0.00459038	0.00459038	0.00459038
ZNF398	0.619425	1	-0.0233532	0.428049	-0.0233532		GPR75	0.999164	1	-0.0800492	-0.0681442	-0.0800492		RBM24	0.159461	0.398588	0.00459038	0.00459038	0.00459038
FBXO25	0.619511	1	-0.0207857	0.347025	-0.0207857		IMP3	0.999165	1	-0.130917	-0.130917	0.00329029		RIPK3	0.159461	0.398588	0.00459038	0.00459038	0.00459038
GRTP1	0.619513	1	-0.0175945	0.245165	-0.0175945		PCDHB13	0.999165	1	-0.0710084	-0.0710084	-0.043476		RPA4	0.159461	0.398588	0.00459038	0.00459038	0.00459038
ACIN1	0.619673	1	-0.0249053	0.647277	-0.0249053		BBC3	0.999166	1	-0.0847414	-0.0847414	-0.0379461		SLC38A4	0.159461	0.398588	0.00459038	0.00459038	0.00459038
PPP2R1A	0.619732	1	-0.0208749	0.162392	-0.0208749		PKDCC	0.999169	1	-0.062272	-0.0256371	-0.062272		SLC52A3	0.159461	0.398588	0.00459038	0.00459038	0.00459038
AP003716.1	0.619917	1	-0.0086514	0.0429121	-0.0086514		TSPAN31	0.999173	1	-0.120502	-0.120502	-0.0512835		TAS2R10	0.159461	0.398588	0.00459038	0.00459038	0.00459038
PPRC1	0.620011	1	-0.0154418	0.17292	-0.0154418		RNASEH1-AS1	0.999173	1	-0.105575	-0.105575	-0.0263913		TMEM184A	0.159461	0.398588	0.00459038	0.00459038	0.00459038
RPS7P1	0.62005	1	-0.00278341	0.00127632	-0.00278341		TOR3A	0.999174	1	-0.107437	-0.107437	-0.0840237		TNFSF9	0.159461	0.398588	0.00459038	0.00459038	0.00459038
RAB5C	0.62015	1	-0.0186725	0.0132604	-0.0186725		ZNF350	0.999176	1	-0.105829	-0.0868121	-0.105829		ZBED6CL	0.159461	0.398588	0.00459038	0.00459038	0.00459038
AP001979.2	0.620154	1	-0.00402226	0.0107915	-0.00402226		RHOT2	0.999178	1	-0.159372	-0.00372837	-0.159372		AC005082.1	0.159461	0.398588	0.00459038	0.00459038	0.00459038
EFCAB5	0.62019	1	-0.0126311	0.0998562	-0.0126311		AP000866.1	0.999179	1	-0.0828238	-0.0666125	-0.0828238		AC012150.2	0.159461	0.398588	0.00459038	0.00459038	0.00459038
CD36	0.620423	1	-0.00986922	0.0662722	-0.00986922		MRPS12	0.99918	1	-0.118432	-0.118432	0.022929		AL157400.4	0.159461	0.398588	0.00459038	0.00459038	0.00459038
AC130324.1	0.620431	1	-0.00312247	-0.00312247	0.00625205		E2F7	0.999182	1	-0.0975379	-0.0975379	-0.00508649		AL157786.1	0.159461	0.398588	0.00459038	0.00459038	0.00459038
SPIN3	0.620551	1	-0.0206073	0.29525	-0.0206073		ZNF225	0.999183	1	-0.0719519	-0.0719519	-0.0455882		AL359881.2	0.159461	0.398588	0.00459038	0.00459038	0.00459038
MAU2	0.620679	1	-0.0240992	0.490497	-0.0240992		ZNF524	0.999186	1	-0.0765723	-0.0765723	-0.0710306		AP000542.3	0.159461	0.398588	0.00459038	0.00459038	0.00459038
ZNF674-AS1	0.620721	1	-0.00594761	0.0133421	-0.00594761		DAND5	0.999189	1	-0.0620708	-0.0620708	-0.0676068		ARHGEF18	0.159461	0.398588	0.00459038	0.00459038	0.00459038
NALT1	0.620726	1	-0.00489667	0.0137759	-0.00489667		FABP5P15	0.999189	1	-0.0557224	-0.0557224	-0.0212284		BACH1-IT2	0.159461	0.398588	0.00459038	0.00459038	0.00459038
LINC00921	0.620764	1	-0.00452765	0.00883058	-0.00452765		AC118344.2	0.999191	1	-0.104784	-0.0704006	-0.104784		CDRT4	0.159461	0.398588	0.00459038	0.00459038	0.00459038
AL451165.2	0.620791	1	-0.00748322	0.0206928	-0.00748322		TAF1C	0.999193	1	-0.122088	-0.0620638	-0.122088		LINC01672	0.159461	0.398588	0.00459038	0.00459038	0.00459038
NAB2	0.620874	1	-0.00821042	0.0106113	-0.00821042		ARMT1	0.999193	1	-0.083274	-0.083274	-0.0830053		PCSK6-AS1	0.159461	0.398588	0.00459038	0.00459038	0.00459038
PFN4	0.620883	1	-0.00490488	0.0209949	-0.00490488		AC007563.2	0.999194	1	-0.143274	-0.143274	-0.142626		WARS2-IT1	0.159461	0.398588	0.00459038	0.00459038	0.00459038
RANGAP1	0.620892	1	-0.0171078	0.226831	-0.0171078		AP000462.3	0.999194	1	-0.0550991	-0.036723	-0.0550991		AL136968.2	0.159461	0.398588	0.00459038	0.00459038	0.00459038
BHLHE40-AS1	0.620904	1	-0.0180898	0.214175	-0.0180898		DTX4	0.999194	1	-0.118162	-0.118162	-0.0380728		RPL7AP11	0.159461	0.398588	0.00459038	0.00459038	0.00459038
AC011477.1	0.621021	1	-0.0126691	0.0743723	-0.0126691		SIGMAR1	0.999195	1	-0.113936	-0.113936	-0.0983259		H3F3BP1	0.159461	0.398588	0.00459038	0.00459038	0.00459038
LINC01630	0.62116	1	-0.0108702	0.0417522	-0.0108702		EMC10	0.999195	1	-0.169355	-0.13337	-0.169355		AL392023.2	0.159548	0.398752	0.0350695	0.0651401	0.0350695
HMGB1P6	0.621374	1	-0.0033034	-0.0033034	0.00201031		RPS5P2	0.999197	1	-0.0938289	-0.0294603	-0.0938289		NAT16	0.159588	0.398798	0.0136928	0.0127743	0.0136928
GPRASP2	0.621464	1	-0.00835362	-0.00175652	-0.00835362		NACAD	0.999198	1	-0.115258	-0.115258	-0.0365613		THAP6	0.159647	0.398894	0.079401	0.6414	0.079401
AC011921.1	0.621467	1	-0.0129744	0.119235	-0.0129744		AFMID	0.999199	1	-0.126582	-0.126582	0.00178795		CTPS2	0.159748	0.399066	0.0684314	0.414591	0.0684314
AC010132.4	0.621501	1	-0.00457389	0.0150929	-0.00457389		ELMO2P1	0.999199	1	-0.0707582	-0.0312157	-0.0707582		CYB5RL	0.159759	0.399066	0.0259878	0.0572489	0.0259878
ACSS2	0.621658	1	-0.024305	0.50799	-0.024305		AL118558.3	0.9992	1	-0.0507805	-0.0507805	-0.0344958		TBC1D20	0.159862	0.399271	0.0642134	0.353237	0.0642134
DLGAP4	0.621889	1	-0.0274855	0.482463	-0.0274855		CADM3-AS1	0.9992	1	-0.048589	-0.048589	-0.00604298		APEH	0.159929	0.399384	0.0304535	0.032962	0.0304535
AC091078.1	0.621939	1	-0.0351431	1.32247	-0.0351431		SLC16A12	0.9992	1	-0.048589	-0.048589	-0.0333839		HSP90AA2P	0.160403	0.400515	0.0149142	0.0149142	0.0293427
FAM98B	0.622165	1	-0.0166458	0.217156	-0.0166458		SERPINE1	0.9992	1	-0.211127	-0.211127	0.0835654		SPTY2D1OS	0.160469	0.400627	0.0547298	0.240474	0.0547298
RNF34	0.622215	1	-0.0227155	0.436422	-0.0227155		KLF2P2	0.999201	1	-0.0564546	-0.0564546	-0.019895		AC119674.2	0.160606	0.400914	0.0382936	0.134261	0.0382936
GPR160	0.622321	1	-0.010856	0.0384332	-0.010856		RIMS2	0.999201	1	-0.210874	-0.210874	-0.131463		ZNF768	0.160648	0.400952	0.0294428	0.068853	0.0294428
ADGRG3	0.622324	1	-0.00552849	0.00283453	-0.00552849		AL353795.3	0.999202	1	-0.0770738	-0.0770738	-0.0415629		MAPK14	0.160664	0.400952	0.0877992	0.693416	0.0877992
ATP6V1C1	0.622379	1	-0.0262962	0.485439	-0.0262962		TGFB1I1	0.999203	1	-0.108817	-0.108817	0.0512445		HPSE	0.160704	0.400999	0.0289682	0.0605728	0.0289682
CPSF2	0.622733	1	-0.0226545	0.413312	-0.0226545		TIMELESS	0.999204	1	-0.0913882	-0.0913882	-0.0162734		ABCB5	0.160754	0.401019	0.0372917	0.0830155	0.0372917
AF279873.3	0.623066	1	-0.0346072	0.497587	-0.0346072		DCLRE1B	0.999204	1	-0.0740552	-0.0740552	-0.04388		LINC02154	0.160755	0.401019	0.0151452	0.0151452	0.0256371
AC019197.1	0.623067	1	-0.00925804	0.0427835	-0.00925804		PHF24	0.999204	1	-0.127882	0.0260301	-0.127882		TCTE3	0.160832	0.401157	0.0327386	0.0566569	0.0327386
ANKRD54	0.623206	1	-0.022011	0.206958	-0.022011		PITPNM1	0.999205	1	-0.0863795	-0.0863795	-0.0589917		SSR2	0.16089	0.401249	0.0494538	0.0494538	0.207946
ZNF781	0.623324	1	-0.0080181	0.0285231	-0.0080181		NDUFA2	0.999207	1	-0.166639	-0.166639	0.0497195		SAFB	0.160949	0.401342	0.0821717	0.572775	0.0821717
LINC02381	0.62357	1	-0.00427287	-0.00263294	-0.00427287		ACADVL	0.999207	1	-0.221616	-0.0446151	-0.221616		MRPS16	0.161025	0.401468	0.0543207	0.180917	0.0543207
POLD3	0.623782	1	-0.0210959	0.36281	-0.0210959		PEX10	0.999211	1	-0.0779187	-0.0779187	-0.0878677		CDCA4	0.161063	0.401468	0.0191269	0.0191269	0.0260824
SEPHS1	0.623852	1	-0.0176368	0.222213	-0.0176368		C2orf81	0.999212	1	-0.0569676	-0.0569676	0.00455368		ELOVL1	0.161064	0.401468	0.0371426	0.0417114	0.0371426
AC019080.1	0.623937	1	-0.0146463	0.151611	-0.0146463		KIF20B	0.999215	1	-0.111289	-0.111289	-0.0440278		STARD10	0.161209	0.401776	0.0257521	0.0257521	0.0304808
CCDC198	0.624176	1	-0.00439701	0.00773159	-0.00439701		ZNF185	0.999216	1	-0.0886002	-0.047291	-0.0886002		AP3B2	0.161348	0.402068	0.0536642	0.189877	0.0536642
ARIH2	0.624261	1	-0.0283638	0.654775	-0.0283638		MRPS36	0.99922	1	-0.166406	-0.12578	-0.166406		ATG2A	0.161501	0.402368	0.0472649	0.154377	0.0472649
N4BP3	0.624343	1	-0.0027229	0.00455268	-0.0027229		RIBC2	0.99922	1	-0.0659735	-0.0659735	-0.00564167		FST	0.161511	0.402368	0.0193866	0.0193866	0.0298001
C13orf46	0.624452	1	-0.00286971	0.00466852	-0.00286971		AC026894.1	0.999222	1	-0.0793631	-0.0793631	0.00200441		PRIM2	0.161625	0.402458	0.0918624	0.651443	0.0918624
ZNF774	0.624661	1	-0.0176531	0.196344	-0.0176531		SMIM26	0.999223	1	-0.156371	-0.156371	0.0473253		CDCA7	0.161628	0.402458	0.0182217	0.0182217	0.0408595
FNBP1P1	0.624707	1	-0.0126465	0.0789681	-0.0126465		ANKRD20A2	0.999224	1	-0.088701	-0.088701	-0.0816266		ABCD1	0.161631	0.402458	0.0284423	0.0658165	0.0284423
LRRC47	0.624713	1	-0.014279	0.104933	-0.014279		RAB3C	0.999224	1	-0.120404	-0.0198765	-0.120404		SNHG19	0.161633	0.402458	0.0416026	0.0560073	0.0416026
SRPK3	0.624785	1	-0.00767575	0.0114865	-0.00767575		GSKIP	0.999225	1	-0.0953059	-0.0953059	-0.0532523		TYRO3	0.161668	0.40249	0.0607533	0.19748	0.0607533
AL121601.1	0.624933	1	-0.00342566	0.00520988	-0.00342566		HIST1H2BE	0.999229	1	-0.0951111	-0.0951111	-0.0548764		DNAJC9	0.161786	0.40273	0.0214643	0.0420503	0.0214643
PRKCZ-AS1	0.624933	1	-0.00342566	0.0103455	-0.00342566		MAGED2	0.99923	1	-0.178442	-0.178442	-0.00842918		ZNF564	0.161824	0.402771	0.0109997	0.0148138	0.0109997
CFL1P1	0.624952	1	-0.0105511	0.0620986	-0.0105511		ETV5	0.99923	1	-0.255611	-0.140113	-0.255611		AC087289.5	0.161864	0.402786	0.0209248	0.0370889	0.0209248
AC007743.1	0.624966	1	-0.00287974	0.00630102	-0.00287974		FLII	0.999235	1	-0.127226	-0.127226	-0.0498826		CD300A	0.161873	0.402786	0.0145826	0.0145826	0.0208282
AMACR	0.624966	1	-0.00287974	0.00465849	-0.00287974		DTX3	0.999236	1	-0.153845	-0.153845	-0.160381		JPX	0.162059	0.403194	0.0589738	0.275124	0.0589738
ZNF250	0.624998	1	-0.0175667	0.185389	-0.0175667		LRRC75A-AS1	0.999237	1	-0.0750978	-0.0750978	-0.00346388		CLCN2	0.16219	0.403454	0.0435572	0.11804	0.0435572
FAHD2A	0.625025	1	-0.0201283	0.288294	-0.0201283		CENPB	0.999237	1	-0.107272	-0.107272	-0.00441487		GNL1	0.162206	0.403454	0.0460837	0.100786	0.0460837
FAM120C	0.6251	1	-0.0273363	0.677387	-0.0273363		RASSF1	0.999238	1	-0.112711	-0.112711	-0.0460807		EML1	0.16234	0.403693	0.0739008	0.423076	0.0739008
DDX31	0.625119	1	-0.0245671	0.418714	-0.0245671		PKN3	0.999239	1	-0.0647865	-0.0647865	-0.0026064		LIN28A	0.162346	0.403693	0.0183481	0.0413019	0.0183481
TLNRD1	0.625224	1	-0.00503883	-0.00184573	-0.00503883		GPR35	0.99924	1	-0.0658279	-0.0658279	-0.00138056		HYLS1	0.162418	0.403737	0.032872	0.090693	0.032872
BRD3	0.625243	1	-0.0156527	0.120503	-0.0156527		AC138474.1	0.999241	1	-0.0511251	-0.0511251	-0.0376454		AL606760.3	0.162424	0.403737	0.0113324	0.016719	0.0113324
AC068196.1	0.625411	1	-0.00637309	0.0212724	-0.00637309		KCNN1	0.999242	1	-0.0903693	-0.0903693	-0.071991		AC027702.1	0.162428	0.403737	0.0109812	0.013853	0.0109812
SNX12	0.625444	1	-0.0125254	0.1056	-0.0125254		LPP-AS2	0.999243	1	-0.0834342	-0.0834342	0.0152095		TTC12	0.162525	0.403925	0.0580801	0.351021	0.0580801
LINC00663	0.625485	1	-0.0111032	0.0380923	-0.0111032		DARS-AS1	0.999244	1	-0.104216	-0.104216	-0.0188112		AC012313.3	0.162554	0.403942	0.0151045	0.0151045	0.0256371
COX19	0.625519	1	-0.0174615	0.155261	-0.0174615		SLC7A9	0.999244	1	-0.0743908	-0.0743908	-0.0747922		MSX1	0.162616	0.404032	0.0471986	0.157653	0.0471986
AC233723.1	0.625633	1	-0.00931039	0.0486314	-0.00931039		PPP2R1A	0.999246	1	-0.183267	-0.183267	-0.162392		EFHC1	0.162633	0.404032	0.0745263	0.50701	0.0745263
ZNF582	0.625653	1	-0.0108379	0.0599932	-0.0108379		GMPPA	0.999247	1	-0.0768383	-0.0768383	-0.0225112		TMEM267	0.162661	0.404049	0.0818591	0.571955	0.0818591
DYNC2LI1	0.62594	1	-0.0282219	0.7316	-0.0282219		CTSC	0.999248	1	-0.146839	-0.146839	0.0727869		GOLGA5	0.162717	0.40409	0.0604993	0.343421	0.0604993
ANKRD10-IT1	0.626593	1	-0.0100986	0.0789317	-0.0100986		ZNF467	0.999248	1	-0.0814674	-0.0101489	-0.0814674		LINC00893	0.162724	0.40409	0.0219739	0.0588124	0.0219739
POLA1	0.626715	1	-0.0326257	0.934859	-0.0326257		ZNF670-ZNF695	0.999248	1	-0.0787781	-0.0787781	-0.0467534		WNT3	0.162743	0.40409	0.0341364	0.0853705	0.0341364
AC092447.7	0.62678	1	-0.00450374	-0.00450374	-0.00412296		MANSC1	0.999248	1	-0.117057	-0.117057	-0.0767007		POLR2B	0.162791	0.404156	0.0898388	0.672989	0.0898388
LINC00222	0.627119	1	-0.00747562	0.0365589	-0.00747562		DDX19A	0.999251	1	-0.103668	-0.103668	-0.0411759		ESRRB	0.162883	0.404329	0.0558762	0.216499	0.0558762
DPH2	0.627209	1	-0.00839649	-0.00626548	-0.00839649		SURF6	0.999252	1	-0.115032	-0.115032	-0.0704767		RN7SL3	0.162956	0.404459	0.0178867	0.0304929	0.0178867
MANEAL	0.627253	1	-0.00511099	-0.00306754	-0.00511099		AC007382.1	0.999254	1	-0.0646947	-0.0646947	-0.0328999		RPL5P4	0.163004	0.404523	0.0175068	0.0175068	0.0232941
UTP15	0.627345	1	-0.0116939	0.0727238	-0.0116939		LINC02145	0.999258	1	-0.0675415	-0.0675415	-0.0726338		SCYL3	0.163028	0.40453	0.0623884	0.33173	0.0623884
VPS41	0.627385	1	-0.0254374	0.566042	-0.0254374		FOXRED2	0.999258	1	-0.127178	-0.0800106	-0.127178		AP000708.1	0.163092	0.404635	0.0150751	0.0150751	0.0239685
RASAL3	0.627401	1	-0.00555765	0.00262525	-0.00555765		CHML	0.999259	1	-0.0698303	-0.0698303	-0.0281383		RTL8A	0.163164	0.404758	0.0320018	0.0320018	0.103682
BAZ2A	0.627513	1	-0.0257927	0.412109	-0.0257927		CDC42SE1	0.999259	1	-0.136116	-0.136116	-0.00928831		FPGT	0.16326	0.404944	0.0267318	0.0613973	0.0267318
NEMF	0.627631	1	-0.0293025	0.781917	-0.0293025		MAPRE1	0.99926	1	-0.157196	-0.157196	0.010624		GCNT2	0.163399	0.405233	0.0436466	0.121477	0.0436466
AP000873.2	0.627671	1	-0.0182282	0.223491	-0.0182282		PRRX2	0.999261	1	-0.0535239	-0.0535239	-0.046915		RIC8A	0.16342	0.405233	0.0406322	0.0431647	0.0406322
EFS	0.627989	1	-0.0156202	0.130755	-0.0156202		RNF31	0.999261	1	-0.0562549	-0.0256371	-0.0562549		NETO1	0.163461	0.405282	0.0281151	0.0347593	0.0281151
FAM198B	0.628055	1	-0.0279771	0.525664	-0.0279771		DFFB	0.999263	1	-0.101059	-0.0675498	-0.101059		AC132192.1	0.163565	0.405444	0.0176137	0.0274737	0.0176137
PI4KAP1	0.628111	1	-0.0154331	0.135268	-0.0154331		AC023509.4	0.999264	1	-0.0613854	-0.0613854	-0.00229287		INHBA	0.16357	0.405444	0.0308561	0.0308561	0.0756697
MAN2B1	0.628119	1	-0.0202865	0.270473	-0.0202865		FBXO41	0.999264	1	-0.110086	-0.0423245	-0.110086		AC133552.2	0.163655	0.405601	0.0473596	0.200662	0.0473596
AL031666.1	0.628148	1	-0.00351262	0.00435775	-0.00351262		YIF1A	0.999264	1	-0.15374	-0.15374	0.0317946		KCTD10	0.16376	0.405808	0.0345972	0.0930788	0.0345972
MATK	0.628547	1	-0.00847741	0.017329	-0.00847741		SLC25A11	0.999268	1	-0.120683	-0.120683	-0.0329109		PGM5P2	0.163784	0.405814	0.0165972	0.0236266	0.0165972
PARS2	0.629057	1	-0.005512	0.0120322	-0.005512		CLEC2L	0.999268	1	-0.0999763	-0.0999763	-0.0521555		SURF6	0.163812	0.405824	0.0445551	0.115032	0.0445551
ARHGAP5-AS1	0.629148	1	-0.0104382	0.0482093	-0.0104382		CRACR2A	0.999269	1	-0.076901	-0.076901	-0.042735		TAGLN	0.163832	0.405824	0.0337735	0.0337735	0.0905149
B4GALT4	0.629391	1	-0.0176258	0.178867	-0.0176258		NCAPG2	0.999269	1	-0.130423	-0.130423	-0.0641999		CBX8	0.164089	0.406356	0.0200336	0.0368735	0.0200336
AC139795.2	0.629455	1	-0.0204049	0.327052	-0.0204049		AC007728.2	0.999276	1	-0.054222	-0.054222	0.00164253		ABCA3	0.16409	0.406356	0.0773617	0.562571	0.0773617
SIRT6	0.629509	1	-0.0110882	0.0324719	-0.0110882		GREB1L	0.999279	1	-0.22305	-0.22305	0.00514309		ILF2	0.164173	0.406506	0.0482633	0.0482633	0.187727
ALMS1	0.629585	1	-0.0323251	1.18225	-0.0323251		ICA1	0.99928	1	-0.115892	-0.115892	-0.0358521		RNF114	0.164217	0.406562	0.0643727	0.278348	0.0643727
PCYT2	0.629924	1	-0.01129	0.0438964	-0.01129		UFC1	0.99928	1	-0.164786	-0.164786	0.0599754		MSH2	0.164261	0.406616	0.0739177	0.449846	0.0739177
HS3ST2	0.630085	1	-0.00855902	-0.00855902	0.0267239		ABCD1	0.999282	1	-0.0658165	-0.0658165	-0.0373742		SPAAR	0.164293	0.406641	0.0254858	0.0400901	0.0254858
ZNF837	0.630174	1	-0.012655	0.10078	-0.012655		AL031595.3	0.999286	1	-0.0768429	-0.0120147	-0.0768429		CCDC144NL	0.164357	0.406748	0.0404229	0.131011	0.0404229
MIER3	0.630321	1	-0.0148377	0.151578	-0.0148377		RPL24	0.999287	1	-0.266787	-0.266787	0.26992		GYG2	0.164409	0.406822	0.068098	0.371014	0.068098
AC027644.3	0.630482	1	-0.00379254	-0.00379254	0.00662534		CACNG2	0.999288	1	-0.11834	-0.00912024	-0.11834		ADCK1	0.164554	0.407126	0.0653667	0.354681	0.0653667
COX7B	0.630509	1	-0.028052	0.2497	-0.028052		CBX4	0.999292	1	-0.131965	-0.0718636	-0.131965		CCDC138	0.164659	0.407333	0.0731137	0.378761	0.0731137
LINC01608	0.630549	1	-0.0111493	0.0311509	-0.0111493		ALKBH7	0.999294	1	-0.13693	-0.13693	0.0178564		AC008966.1	0.164768	0.407547	0.025846	0.0726234	0.025846
SNAP47	0.630555	1	-0.0157902	0.125111	-0.0157902		AC104984.3	0.999297	1	-0.0745126	-0.0745126	-0.0445562		AL139274.2	0.164895	0.407809	0.0613058	0.287884	0.0613058
AXIN1	0.630584	1	-0.0208638	0.226538	-0.0208638		MALSU1	0.999298	1	-0.159766	-0.159766	0.00439902		YIPF1	0.164992	0.407994	0.058681	0.302279	0.058681
GAA	0.630779	1	-0.0185782	0.139348	-0.0185782		C12orf75	0.9993	1	-0.102617	-0.102617	-0.0290293		CLECL1	0.165038	0.408054	0.0121353	0.0121353	0.0159632
KIAA1143	0.6312	1	-0.0166644	0.105868	-0.0166644		VSNL1	0.999303	1	-0.198183	0.113085	-0.198183		NDUFA11	0.165268	0.408455	0.0532931	0.0532931	0.227438
DNPEP	0.631245	1	-0.0155038	0.0994626	-0.0155038		USF2	0.999303	1	-0.151671	-0.151671	-0.170611		AC019080.3	0.165269	0.408455	0.0139215	0.0237489	0.0139215
SIGMAR1	0.631345	1	-0.0156105	0.0983259	-0.0156105		NAXD	0.999306	1	-0.0982602	-0.0982602	-0.0990293		AC005332.5	0.165285	0.408455	0.0532367	0.290042	0.0532367
AC007383.2	0.631478	1	-0.00652938	0.00886	-0.00652938		PSME2	0.99931	1	-0.178	-0.178	0.138832		AC092111.2	0.165288	0.408455	0.0112487	0.0183615	0.0112487
RNF216P1	0.631478	1	-0.0198917	0.221132	-0.0198917		ZKSCAN4	0.99931	1	-0.0737877	-0.0737877	-0.0731846		LINC00638	0.165379	0.408574	0.0120218	0.0120218	0.0210467
ERN1	0.631552	1	-0.0212729	0.251142	-0.0212729		AL121894.2	0.999311	1	-0.0684156	-0.0213094	-0.0684156		ZNF611	0.165379	0.408574	0.0761064	0.571128	0.0761064
ANO4	0.631563	1	-0.0154906	0.0849159	-0.0154906		DHX37	0.999311	1	-0.105838	-0.105838	-0.10207		DPYSL4	0.165443	0.408678	0.0311601	0.0484081	0.0311601
AC012645.4	0.631611	1	-0.00413643	0.00444013	-0.00413643		TRIM45	0.999312	1	-0.0677267	-0.0677267	-0.0945907		EPHA5-AS1	0.165708	0.409259	0.0161815	0.019564	0.0161815
KRTCAP2	0.631656	1	-0.016382	0.117954	-0.016382		ZNF600	0.999313	1	-0.0679319	-0.0679319	-0.044183		IFFO1	0.165722	0.409259	0.0694477	0.470849	0.0694477
CCDC66	0.631708	1	-0.0286996	0.597921	-0.0286996		SPRN	0.999314	1	-0.0459038	-0.0459038	-0.0356722		IL34	0.165799	0.409351	0.0374391	0.0921508	0.0374391
AL592114.1	0.631744	1	-0.00548347	-0.00548347	0.00687234		ZCCHC3	0.999316	1	-0.109146	-0.109146	-0.0259126		HECTD2	0.165815	0.409351	0.101336	1.11346	0.101336
AP4S1	0.631753	1	-0.0251465	0.373396	-0.0251465		AC131571.1	0.999316	1	-0.0948398	-0.0529364	-0.0948398		HERC2P5	0.165825	0.409351	0.0214483	0.0520542	0.0214483
GPC1	0.631835	1	-0.0250078	0.307847	-0.0250078		GADD45A	0.999317	1	-0.243166	-0.243166	0.440208		IL6R-AS1	0.165899	0.40948	0.0130357	0.0130357	0.015295
SIAH1	0.631858	1	-0.0264947	0.453765	-0.0264947		CORO2A	0.999318	1	-0.0800923	-0.0282618	-0.0800923		AC106869.1	0.165948	0.409546	0.0691866	0.351398	0.0691866
LINC00624	0.63189	1	-0.0182715	0.173543	-0.0182715		RPL23AP25	0.99932	1	-0.0585851	-0.0585851	0.00568023		ATP6V1E2	0.165996	0.40961	0.0570756	0.228586	0.0570756
OTP	0.632078	1	-0.00359844	-0.00359844	0.00360822		PSTK	0.999322	1	-0.10937	-0.10937	-0.1077		BCL2L13	0.166173	0.409993	0.0942543	0.970499	0.0942543
KIF2A	0.632141	1	-0.0314458	0.892433	-0.0314458		URB1-AS1	0.999322	1	-0.0796658	-0.0796658	-0.0727805		AC026401.3	0.166246	0.41012	0.0112208	0.0157582	0.0112208
AC008079.2	0.632194	1	-0.0114227	0.0392751	-0.0114227		MAP3K11	0.999323	1	-0.123328	-0.123328	0.00593907		PES1	0.166384	0.410406	0.0421186	0.0567632	0.0421186
AL355338.1	0.632774	1	-0.014424	0.109939	-0.014424		AC239800.3	0.999323	1	-0.0515368	-0.0515368	-0.00353021		AC011247.1	0.166674	0.411066	0.0278561	0.0419507	0.0278561
AL080243.2	0.632834	1	-0.008219	-0.008219	0.0158728		AL031056.1	0.999324	1	-0.146617	-0.0997032	-0.146617		KLHL33	0.166716	0.411114	0.0123192	0.0150765	0.0123192
MTMR9	0.632912	1	-0.0239601	0.270354	-0.0239601		AC009093.2	0.999325	1	-0.0650453	-0.0650453	-0.0268855		CERS2	0.166837	0.411358	0.0316055	0.0991265	0.0316055
PLXDC1	0.633005	1	-0.00682028	0.0332901	-0.00682028		SIK1B	0.999329	1	-0.107649	-0.107649	-0.0705365		TIGD2	0.166873	0.411358	0.0153493	0.0153493	0.0315503
PNKD	0.633052	1	-0.0210593	0.126192	-0.0210593		AL049840.4	0.999329	1	-0.0825607	-0.0735205	-0.0825607		AL031595.2	0.16688	0.411358	0.012553	0.012553	0.0174198
SMAD2	0.633208	1	-0.0333512	0.920235	-0.0333512		TMEM115	0.999329	1	-0.111902	-0.111902	0.0439746		CNP	0.16703	0.411632	0.0769161	0.0769161	0.13092
GALE	0.633214	1	-0.0106641	0.0274904	-0.0106641		TYSND1	0.999331	1	-0.107318	-0.107318	-0.10708		BRD3OS	0.167035	0.411632	0.0255504	0.0392475	0.0255504
NME7	0.63336	1	-0.0308263	0.862638	-0.0308263		KMT2E-AS1	0.999334	1	-0.12361	-0.12361	0.0217087		MRPS9	0.167381	0.412418	0.0705136	0.450069	0.0705136
UPK1B	0.633391	1	-0.00772289	0.0127387	-0.00772289		LINC00685	0.999335	1	-0.189184	-0.141724	-0.189184		NSFL1C	0.167398	0.412418	0.0541287	0.231337	0.0541287
AC012510.1	0.633476	1	-0.00304443	0.00613633	-0.00304443		NSA2	0.999336	1	-0.151862	-0.151862	-0.00765112		RALGPS2	0.167423	0.412424	0.0720926	0.401605	0.0720926
EXTL2	0.633549	1	-0.0221155	0.305988	-0.0221155		PXDC1	0.999336	1	-0.124835	-0.124835	-0.00627574		SLC25A53	0.167565	0.412689	0.0673552	0.402048	0.0673552
LINC02099	0.633714	1	-0.00304901	0.000374269	-0.00304901		MSRB1	0.999337	1	-0.0959511	-0.0959511	-0.00850469		AL161669.3	0.167593	0.412689	0.0192225	0.0469465	0.0192225
AL031118.1	0.633821	1	-0.00398691	0.00787905	-0.00398691		G6PC3	0.999337	1	-0.15368	-0.15368	0.0254272		AL122125.1	0.167597	0.412689	0.0149679	0.0321327	0.0149679
TOLLIP	0.633983	1	-0.0216606	0.201158	-0.0216606		UNC119B	0.999338	1	-0.0998417	-0.0998417	-0.0430644		MIR137HG	0.167728	0.412957	0.0236189	0.0331081	0.0236189
SNAPC4	0.634006	1	-0.0144535	0.0861822	-0.0144535		ZDHHC12	0.999338	1	-0.095257	-0.095257	0.0370679		SMAD5-AS1	0.167765	0.412994	0.0111767	0.0153127	0.0111767
EEF2KMT	0.634108	1	-0.00893849	0.0148774	-0.00893849		MELTF-AS1	0.999339	1	-0.117688	-0.0756527	-0.117688		LTC4S	0.167825	0.413018	0.0196311	0.0196311	0.0309856
SMPD1	0.634156	1	-0.0209119	0.243363	-0.0209119		AC092171.2	0.99934	1	-0.0810643	-0.0286549	-0.0810643		UBA3	0.167832	0.413018	0.0696156	0.372041	0.0696156
SKAP1	0.634213	1	-0.015447	0.0869877	-0.015447		INF2	0.999341	1	-0.126601	-0.110534	-0.126601		RANBP3	0.16792	0.413018	0.0662546	0.39946	0.0662546
OLR1	0.634276	1	-0.00651721	-0.00651721	0.00720648		PBDC1	0.999341	1	-0.120675	-0.120675	0.0331216		AC032011.1	0.167928	0.413018	0.00893161	0.0137711	0.00893161
PARP2	0.634492	1	-0.0167057	0.0953665	-0.0167057		PARD6G	0.999341	1	-0.102546	-0.0734048	-0.102546		AC090527.3	0.167928	0.413018	0.00893161	0.0137711	0.00893161
C19orf47	0.634522	1	-0.0125551	0.0569682	-0.0125551		KCTD7	0.999342	1	-0.0933853	-0.0933853	-0.104705		CCDC168	0.167928	0.413018	0.00893161	0.0121286	0.00893161
ZNF844	0.634527	1	-0.0202354	0.245108	-0.0202354		PRPS2	0.999343	1	-0.0932396	-0.0932396	-0.0118144		PCDH11X	0.167929	0.413018	0.0569411	0.171929	0.0569411
PEX26	0.634572	1	-0.023238	0.311389	-0.023238		PSMD8	0.999343	1	-0.208352	-0.208352	0.0930663		GATA2-AS1	0.168032	0.413147	0.0111664	0.0111664	0.0183615
ELOVL4	0.63467	1	-0.0152353	0.100942	-0.0152353		CDH7	0.999348	1	-0.0912423	-0.0631046	-0.0912423		NDUFB9	0.168032	0.413147	0.0557138	0.0557138	0.167231
RIMBP2	0.634727	1	-0.0153386	0.107739	-0.0153386		PRDX2	0.99935	1	-0.21295	-0.21295	0.169029		SPDYE12P	0.168048	0.413147	0.0426679	0.178133	0.0426679
PRPF38B	0.634733	1	-0.0234331	0.170129	-0.0234331		CPNE6	0.999351	1	-0.106331	0.0374158	-0.106331		LRRC27	0.168082	0.413175	0.0576105	0.293425	0.0576105
AC110285.1	0.634863	1	-0.00918011	0.00295453	-0.00918011		GPR82	0.999351	1	-0.094293	-0.094293	-0.0247621		QPRT	0.168161	0.413316	0.0512453	0.147765	0.0512453
RPAP3	0.634892	1	-0.027148	0.508217	-0.027148		RHPN1	0.999352	1	-0.146723	-0.146723	-0.146726		SCG5	0.168393	0.413828	0.0462518	0.0462518	0.102058
USP51	0.634979	1	-0.00855372	0.0106248	-0.00855372		SPATA33	0.999354	1	-0.129777	-0.129777	-0.0217032		MT-TE	0.168414	0.413828	0.0126131	0.0171651	0.0126131
BNIP3P1	0.635072	1	-0.00669138	0.0121267	-0.00669138		SPOUT1	0.999355	1	-0.105397	-0.105397	-0.072521		AC106795.2	0.168513	0.414002	0.0153689	0.0153689	0.0233255
RAB11FIP1	0.635215	1	-0.00767743	-0.00728578	-0.00767743		LRFN3	0.999355	1	-0.0703269	-0.0703269	-0.039864		TCOF1	0.168529	0.414002	0.0370911	0.0744055	0.0370911
LINC00654	0.635229	1	-0.00692114	0.0354349	-0.00692114		HAUS8	0.999355	1	-0.0934213	-0.0934213	-0.0312907		ITGAE	0.168593	0.414105	0.0505255	0.186129	0.0505255
C1orf229	0.635233	1	-0.0053977	0.0157859	-0.0053977		GAS1RR	0.999356	1	-0.0752683	-0.0752683	-0.0959146		ZDHHC6	0.168733	0.414395	0.0470494	0.196436	0.0470494
AL138976.2	0.635276	1	-0.00307896	0.000185136	-0.00307896		BFSP1	0.999357	1	-0.0531048	-0.0531048	-0.0252711		MARVELD3	0.168841	0.414605	0.0250776	0.042777	0.0250776
SH2D2A	0.635276	1	-0.00307896	-0.00229878	-0.00307896		PAIP2B	0.999358	1	-0.118438	-0.00246181	-0.118438		DNASE1L1	0.168913	0.414715	0.0338408	0.096393	0.0338408
AC012065.3	0.635448	1	-0.00350178	0.00517274	-0.00350178		AMT	0.999362	1	-0.0845761	-0.0845761	-0.0420077		AP3D1	0.168961	0.414715	0.0808889	0.718592	0.0808889
AC126118.1	0.635499	1	-0.0039551	-0.000583962	-0.0039551		FAM131A	0.999364	1	-0.155347	-0.155347	-0.107234		ALDH2	0.16897	0.414715	0.0883899	0.612448	0.0883899
URI1	0.635527	1	-0.0356415	1.26642	-0.0356415		LLGL1	0.999364	1	-0.113203	-0.0572002	-0.113203		ADGRG2	0.168974	0.414715	0.0781909	0.525603	0.0781909
TARDBP	0.635568	1	-0.0154252	-0.0154252	-0.00315321		SLIT1	0.999367	1	-0.161089	-0.0222929	-0.161089		HLA-DQA2	0.169044	0.414832	0.0244806	0.037318	0.0244806
GPR37	0.63564	1	-0.0164295	0.0511748	-0.0164295		LRRIQ3	0.999368	1	-0.0618998	-0.0618998	-0.059253		RNF144A	0.16911	0.414939	0.0786533	0.513403	0.0786533
AP001469.3	0.635676	1	-0.00600579	0.0188591	-0.00600579		SDCBP2-AS1	0.999368	1	-0.0636772	-0.0636772	-0.055906		STC1	0.169268	0.415171	0.0287801	0.0287801	0.0581224
HMGCS1	0.635787	1	-0.0388269	0.555461	-0.0388269		TMEM189	0.999368	1	-0.112796	-0.112796	-0.0360554		GPALPP1	0.169271	0.415171	0.0543722	0.228387	0.0543722
PHEX	0.635841	1	-0.0234638	0.400602	-0.0234638		DCN	0.99937	1	-0.0952239	-0.0952239	-0.155509		ZNF184	0.169271	0.415171	0.0360592	0.0748722	0.0360592
STRADB	0.636331	1	-0.0222429	0.290935	-0.0222429		AC008691.1	0.99937	1	-0.0864027	-0.0864027	-0.0533182		RANBP1	0.169357	0.415327	0.0470825	0.0470825	0.115051
GSTA4	0.63658	1	-0.0213929	0.243065	-0.0213929		AL159163.1	0.99937	1	-0.100232	-0.0711059	-0.100232		AC092171.1	0.169414	0.415412	0.0307667	0.106703	0.0307667
ZNF362	0.636593	1	-0.0253936	0.400348	-0.0253936		POU5F2	0.999371	1	-0.106594	-0.106594	-0.0477288		AC027097.1	0.169461	0.415473	0.030533	0.0852336	0.030533
HAAO	0.636705	1	-0.0149437	0.133088	-0.0149437		HIST4H4	0.999374	1	-0.064429	-0.064429	-0.01204		GPRASP1	0.169572	0.41569	0.0416647	0.109273	0.0416647
FKBP9P1	0.63678	1	-0.0100139	0.0621066	-0.0100139		LINC01524	0.999374	1	-0.0633335	-0.0633335	-0.0790106		THNSL2	0.169994	0.416663	0.0455121	0.163906	0.0455121
MBD1	0.636798	1	-0.0195949	0.130092	-0.0195949		PCSK4	0.999375	1	-0.0753393	-0.0568259	-0.0753393		AC093591.1	0.170013	0.416663	0.0195366	0.0195366	0.0417855
TERF2	0.6368	1	-0.0279215	0.518643	-0.0279215		MRPL46	0.999375	1	-0.132022	-0.132022	0.00359398		EARS2	0.170132	0.416866	0.0421389	0.147693	0.0421389
PREPL	0.636876	1	-0.0300577	0.70158	-0.0300577		HYAL1	0.999376	1	-0.106509	-0.106509	-0.112699		CCNT1	0.170163	0.416866	0.0650631	0.347432	0.0650631
GUSBP2	0.636898	1	-0.0248052	0.414685	-0.0248052		ZNF213-AS1	0.999378	1	-0.0999584	-0.0999584	-0.112511		AL034417.2	0.170163	0.416866	0.0510584	0.214877	0.0510584
AL627171.1	0.636952	1	-0.00855618	0.0264838	-0.00855618		YIPF2	0.999378	1	-0.0727743	-0.0727743	-0.00376697		AL390719.1	0.170339	0.417241	0.0128481	0.0165167	0.0128481
TFEB	0.637102	1	-0.0172177	0.113237	-0.0172177		SH3TC2	0.999378	1	-0.102775	-0.102775	-0.0813952		GPATCH3	0.170402	0.417341	0.0318002	0.100755	0.0318002
ABCB1	0.637292	1	-0.0113574	0.0404504	-0.0113574		ING2	0.999379	1	-0.12113	-0.12113	-0.0237079		HMMR	0.170426	0.417345	0.0287819	0.0326829	0.0287819
AL162430.1	0.6373	1	-0.00440229	-0.00440229	0.0124349		CRAT	0.999379	1	-0.123664	-0.123664	-0.047519		ZFAT	0.170475	0.417412	0.0650481	0.390614	0.0650481
CTC1	0.637334	1	-0.0139924	0.10189	-0.0139924		VAV1	0.99938	1	-0.108039	-0.108039	0.00175754		C15orf61	0.170521	0.417459	0.0351993	0.0827336	0.0351993
MICU2	0.637395	1	-0.0317089	0.744148	-0.0317089		PLA2G12A	0.99938	1	-0.114985	-0.114985	-0.0461953		ZKSCAN8	0.170539	0.417459	0.0656862	0.405677	0.0656862
TCERG1	0.637561	1	-0.0307079	0.683144	-0.0307079		GRK6	0.999381	1	-0.0952369	-0.0952369	-0.0576708		AC126768.2	0.170655	0.417687	0.0500148	0.245732	0.0500148
CEP57L1	0.637628	1	-0.0245288	0.337453	-0.0245288		FZD1	0.999381	1	-0.0693354	-0.0693354	-0.0575645		FBL	0.170697	0.417736	0.0254871	0.0254871	0.0362389
RRP1	0.63776	1	-0.0115632	-0.0115632	-0.00340724		AC091729.3	0.999384	1	-0.0694031	-0.0694031	-0.048106		ST3GAL5	0.170798	0.417927	0.100239	1.00354	0.100239
NUDT3	0.637902	1	-0.0102055	0.036679	-0.0102055		MRPL27	0.999384	1	-0.140787	-0.140787	-0.108003		NHLRC2	0.170958	0.418265	0.0850315	0.822982	0.0850315
SGPP1	0.638352	1	-0.031518	0.609999	-0.031518		AC022613.1	0.999385	1	-0.0617319	-0.0617319	-0.0126473		AP1G2	0.170986	0.418278	0.0184271	0.0203764	0.0184271
MSTN	0.638356	1	-0.00313778	0.00275792	-0.00313778		PCDHGA9	0.999386	1	-0.0803834	-0.0803834	-0.00980599		SESN2	0.171023	0.418314	0.0516739	0.200138	0.0516739
NCAPH2	0.638938	1	-0.0153333	0.0668413	-0.0153333		LRR1	0.999386	1	-0.103213	-0.103213	-0.0882163		CCDC82	0.171117	0.41849	0.0726816	0.446139	0.0726816
ZNF84	0.63903	1	-0.0272745	0.513071	-0.0272745		AC020911.2	0.999388	1	-0.110947	-0.110947	-0.0911854		MAP3K3	0.171299	0.41885	0.0538598	0.222327	0.0538598
KLRD1	0.639056	1	-0.0200375	0.156808	-0.0200375		APOBEC3C	0.999392	1	-0.0939745	-0.0939745	0.0194301		REXO1	0.171309	0.41885	0.0572642	0.296132	0.0572642
USF1	0.639064	1	-0.0179921	0.132464	-0.0179921		GCNT2	0.999392	1	-0.121477	-0.121477	-0.0778305		UBXN6	0.171434	0.419101	0.0522297	0.159933	0.0522297
C12orf43	0.639196	1	-0.0129134	0.0368571	-0.0129134		LINC02024	0.999393	1	-0.0894806	-0.062996	-0.0894806		AC095055.1	0.171467	0.419126	0.0107071	0.0111229	0.0107071
AC120114.1	0.639652	1	-0.00316243	0.00601833	-0.00316243		TCTEX1D1	0.999394	1	-0.0956839	-0.0956839	0.00285105		MARS	0.171489	0.419126	0.0655316	0.34521	0.0655316
RYK	0.639869	1	-0.0331402	0.726286	-0.0331402		LINC01002	0.999395	1	-0.107877	-0.107877	-0.0778936		C2	0.171642	0.419445	0.0501322	0.182828	0.0501322
CNOT11	0.639983	1	-0.0229453	0.261649	-0.0229453		IQGAP2	0.999397	1	-0.21478	-0.21478	0.0374762		CENPM	0.171678	0.419478	0.0139678	0.0139678	0.0171825
WFDC3	0.640032	1	-0.0147601	0.119195	-0.0147601		CPLX1	0.999398	1	-0.135688	0.0297179	-0.135688		ANKK1	0.171786	0.419686	0.0171077	0.0222063	0.0171077
AC068888.1	0.640121	1	-0.0111483	0.0257977	-0.0111483		ZNF23	0.999399	1	-0.0593493	-0.0593493	-0.0377261		PDS5A	0.171838	0.419759	0.0934544	1.37681	0.0934544
A1BG	0.640361	1	-0.00288718	-0.00288718	0.00517274		SLC12A8	0.999399	1	-0.134876	-0.114046	-0.134876		ZBTB7C	0.171874	0.419792	0.100409	0.920289	0.100409
SNAP29	0.640397	1	-0.0241184	0.282205	-0.0241184		ABCB1	0.9994	1	-0.0518078	-0.0518078	-0.0404504		AC140134.1	0.171896	0.419792	0.0952645	1.08554	0.0952645
AMDHD1	0.641174	1	-0.00578409	-0.00578409	0.00092722		SYNDIG1	0.999401	1	-0.167294	-0.167294	-0.0696662		AC022007.1	0.171937	0.419836	0.01207	0.0229519	0.01207
KRT222	0.641208	1	-0.00267403	-0.00267403	0.00608324		PCDHGA6	0.999403	1	-0.10164	-0.10164	-0.078829		JADE1	0.172039	0.420031	0.0705201	0.35977	0.0705201
LAMC2	0.641242	1	-0.00627829	0.0119286	-0.00627829		AC108704.2	0.999403	1	-0.0698079	-0.0698079	-0.0670518		ANP32B	0.17212	0.420174	0.0580113	0.0836136	0.0580113
AP000437.1	0.641306	1	-0.0060485	0.00880348	-0.0060485		AC015871.3	0.999405	1	-0.093085	-0.093085	-0.100625		DPF2	0.172204	0.420324	0.0673027	0.371912	0.0673027
CX3CR1	0.64138	1	-0.0079887	-0.0079887	0.00765379		CLN6	0.999405	1	-0.115867	-0.115867	-0.075597		CEP76	0.172338	0.420597	0.036458	0.100205	0.036458
OGFOD3	0.641536	1	-0.0146985	0.07192	-0.0146985		HIC2	0.999405	1	-0.101442	-0.0620126	-0.101442		CXorf56	0.172444	0.420764	0.0603302	0.324168	0.0603302
AL118556.1	0.641556	1	-0.00846792	0.021255	-0.00846792		FBXL22	0.999406	1	-0.0849268	-0.00085225	-0.0849268		TRAM1L1	0.172452	0.420764	0.0214841	0.0409982	0.0214841
RBBP6	0.641815	1	-0.0326617	0.910719	-0.0326617		CIDECP	0.999407	1	-0.101168	-0.101168	-0.0796918		GOLIM4	0.172505	0.420839	0.10267	1.22001	0.10267
RNVU1-7	0.64184	1	-0.0062609	0.0198882	-0.0062609		ENPP2	0.999407	1	-0.175602	-0.175602	-0.0192568		ARAP3	0.172572	0.420899	0.0269386	0.0269386	0.0350604
FBXL19-AS1	0.641869	1	-0.00563521	0.0147394	-0.00563521		LSM5	0.999408	1	-0.185478	-0.185478	0.0210798		FAM21EP	0.172575	0.420899	0.0366594	0.115025	0.0366594
GPSM2	0.642076	1	-0.0195358	0.149324	-0.0195358		DVL1	0.999408	1	-0.0991098	-0.0991098	-0.0940586		RABEP2	0.172954	0.421768	0.0462062	0.194202	0.0462062
RPS6KB2	0.642103	1	-0.0132722	0.00252367	-0.0132722		SWI5	0.999408	1	-0.134777	-0.134777	-0.104993		NRAV	0.172995	0.421781	0.0183413	0.0377828	0.0183413
ZIK1	0.642271	1	-0.0110713	0.0562646	-0.0110713		ZNF473	0.999411	1	-0.0702714	-0.0702714	-0.0308746		BX005266.2	0.173004	0.421781	0.0130743	0.0230399	0.0130743
PAK1IP1	0.642392	1	-0.0188587	0.111803	-0.0188587		AP000350.7	0.999412	1	-0.0603162	-0.0603162	-0.0116139		SCRN3	0.173065	0.421874	0.0755147	0.654383	0.0755147
CMC1	0.64245	1	-0.0358182	0.709105	-0.0358182		KCNS3	0.999413	1	-0.0942713	-0.0942713	-0.0645438		BAG5	0.173094	0.42189	0.0479791	0.183389	0.0479791
C20orf96	0.64274	1	-0.0167669	0.157358	-0.0167669		CD163L1	0.999414	1	-0.0790987	-0.0790987	-0.00765627		AC011495.1	0.173216	0.422125	0.0225315	0.0225315	0.0333638
ZNRD1	0.642744	1	-0.0131754	0.0459836	-0.0131754		PEX5	0.999415	1	-0.119036	-0.085693	-0.119036		C11orf68	0.173235	0.422125	0.0260586	0.061584	0.0260586
DUSP19	0.642876	1	-0.00854176	0.0329591	-0.00854176		AC005144.1	0.999415	1	-0.0820616	-0.0820616	-0.0340202		DGKI	0.173301	0.422139	0.0787244	0.36692	0.0787244
AL360091.3	0.642902	1	-0.00386519	0.00291404	-0.00386519		TLR1	0.999415	1	-0.093007	-0.093007	0.0102929		OR2L3	0.173307	0.422139	0.00879864	0.00879864	0.0137711
RPS11P5	0.642905	1	-0.0113305	0.0475875	-0.0113305		ACKR1	0.999416	1	-0.0668676	-0.0668676	-0.00666687		AC021739.3	0.173309	0.422139	0.0118121	0.0210467	0.0118121
CYBRD1	0.643027	1	-0.0308501	0.495282	-0.0308501		LINC01268	0.999419	1	-0.111969	-0.111969	0.0350899		OR10G3	0.173381	0.422164	0.00657741	0.00657741	0.00918076
DDX43	0.643103	1	-0.00583681	0.0105528	-0.00583681		GMPR2	0.999419	1	-0.117741	-0.117741	-0.012179		ZBP1	0.173381	0.422164	0.00657741	0.00657741	0.00918076
CCNE1	0.643229	1	-0.0104199	0.037463	-0.0104199		C15orf53	0.99942	1	-0.0847363	-0.0847363	-0.0399506		AKR1C2	0.173387	0.422164	0.0187086	0.0326038	0.0187086
TRIM17	0.643334	1	-0.00856673	0.0349456	-0.00856673		PRIM1	0.99942	1	-0.130164	-0.0561388	-0.130164		MFSD9	0.173542	0.422485	0.02302	0.052374	0.02302
SNRPEP4	0.643861	1	-0.00365565	-0.00365565	0.00328867		CSTF1	0.999421	1	-0.145195	-0.145195	-0.0761929		INTS5	0.173597	0.422565	0.0196603	0.0196603	0.0345912
PCBD1	0.643923	1	-0.0162524	0.0541317	-0.0162524		TMPO	0.999422	1	-0.150155	-0.150155	-0.0903195		AC005165.1	0.173791	0.422982	0.0240477	0.0427829	0.0240477
PCDHB15	0.643943	1	-0.00784562	0.020006	-0.00784562		KCNE1	0.999423	1	-0.0854498	-0.0854498	-0.0363557		AP004609.3	0.17411	0.423693	0.018728	0.0242693	0.018728
LAT2	0.644032	1	-0.0189045	0.161517	-0.0189045		PPFIBP1	0.999423	1	-0.186361	-0.186361	0.0671228		CAPN12	0.174128	0.423693	0.0241984	0.0417808	0.0241984
MYLPF	0.644089	1	-0.00712076	-0.0021393	-0.00712076		EFCAB7	0.999425	1	-0.0863607	-0.0863607	-0.0480314		AL133353.1	0.174271	0.423945	0.0280712	0.0828786	0.0280712
DPM1	0.644174	1	-0.022119	0.177414	-0.022119		CCDC28B	0.999426	1	-0.110885	-0.110885	-0.0495025		SMIM6	0.174278	0.423945	0.00655926	0.00655926	0.00918076
NCKIPSD	0.644265	1	-0.01473	0.0848681	-0.01473		SRSF9	0.999428	1	-0.0833517	-0.0833517	-0.0622012		CHD1	0.174368	0.42411	0.0899513	0.731716	0.0899513
PA2G4P4	0.64429	1	-0.00450806	-0.00327723	-0.00450806		PIGBOS1	0.999428	1	-0.0970877	-0.0970877	-0.0623923		SNHG11	0.174491	0.424355	0.0270742	0.0281467	0.0270742
OR8A1	0.644333	1	-0.00325107	0.00264463	-0.00325107		PCSK7	0.999428	1	-0.21851	-0.143741	-0.21851		HIGD2A	0.174542	0.424424	0.0432979	0.0432979	0.16271
PITRM1-AS1	0.644333	1	-0.00325107	0.00246615	-0.00325107		SFR1	0.999429	1	-0.082727	-0.082727	-0.025457		TMEM132A	0.174595	0.424426	0.0760004	0.406277	0.0760004
AC002470.1	0.644442	1	-0.00325313	-0.000687398	-0.00325313		OTOA	0.999431	1	-0.0849474	-0.0849474	-0.0608226		BHLHE40	0.174598	0.424426	0.0706075	0.333508	0.0706075
AL359094.1	0.644447	1	-0.00451207	0.00925907	-0.00451207		TIA1	0.999431	1	-0.190388	-0.0831148	-0.190388		APTR	0.174611	0.424426	0.0681804	0.474712	0.0681804
SLC8A1	0.644559	1	-0.0411278	0.131951	-0.0411278		AL355312.2	0.999432	1	-0.0909099	-0.0909099	-0.0394591		ULK2	0.174641	0.424442	0.093174	1.04521	0.093174
MYO1G	0.644602	1	-0.00489827	0.0101782	-0.00489827		SAP18	0.999433	1	-0.228414	-0.228414	-0.0768082		LINC00324	0.174861	0.424923	0.0204935	0.0471276	0.0204935
APEX2	0.644629	1	-0.008347	0.0166763	-0.008347		MCM3AP-AS1	0.999435	1	-0.105203	-0.0568545	-0.105203		LCP1	0.174994	0.425143	0.0262438	0.047665	0.0262438
SEPT1	0.644875	1	-0.00835012	0.0299417	-0.00835012		AC068631.1	0.999435	1	-0.0887454	-0.0887454	-0.0419536		AC099521.1	0.174997	0.425143	0.00654474	0.00654474	0.00918076
DQX1	0.645015	1	-0.00602426	0.0157256	-0.00602426		AC120036.4	0.999438	1	-0.0568312	-0.0568312	-0.0083763		VARS	0.175039	0.42519	0.0481923	0.181095	0.0481923
LRR1	0.645157	1	-0.014997	0.0882163	-0.014997		APBA3	0.999438	1	-0.0916361	-0.0916361	-0.0198821		NUFIP2	0.175088	0.425252	0.0868961	0.91835	0.0868961
AL355306.2	0.64547	1	-0.00757169	-0.00757169	-0.00294757		ENOPH1	0.999439	1	-0.168007	-0.168007	-0.0657592		SORD	0.175118	0.425271	0.024807	0.0528646	0.024807
SPTY2D1	0.645532	1	-0.0225297	0.230521	-0.0225297		TCEAL6	0.999439	1	-0.122123	-0.122123	-0.0211165		TUBA3FP	0.175165	0.425291	0.0139836	0.0158534	0.0139836
SLC45A2	0.645563	1	-0.00788849	0.0226808	-0.00788849		MOCS3	0.999443	1	-0.0694744	-0.0694744	-0.0311086		RPL23AP97	0.175172	0.425291	0.00634836	0.00634836	0.00918076
RPSAP12	0.64559	1	-0.00327476	0.00590599	-0.00327476		SNRPB2	0.999443	1	-0.180698	-0.180698	0.00286474		NUDT18	0.175334	0.425595	0.0182056	0.0265733	0.0182056
AC068768.1	0.645612	1	-0.00920034	0.0367926	-0.00920034		AC087645.2	0.999444	1	-0.067295	-0.067295	-0.0370124		ITGA11	0.175343	0.425595	0.025639	0.0581851	0.025639
RPS3AP5	0.645755	1	-0.00369241	-0.00369241	0.00604298		ORC6	0.999445	1	-0.106143	-0.106143	-0.00252514		RAB7B	0.175503	0.425928	0.0140842	0.0227871	0.0140842
OAZ2	0.645903	1	-0.0296036	0.354295	-0.0296036		ISYNA1	0.999446	1	-0.0764383	-0.0764383	0.0109737		ENTPD4	0.175541	0.425965	0.0488019	0.185345	0.0488019
RCHY1	0.645909	1	-0.0240487	0.221687	-0.0240487		TPH1	0.999446	1	-0.0883267	-0.0883267	-0.0703257		ARHGEF2	0.175594	0.426039	0.0416207	0.0416207	0.102435
AL356273.3	0.646054	1	-0.00680755	0.0188431	-0.00680755		FAM207A	0.999447	1	-0.120169	-0.120169	-0.0835156		HIST1H2BE	0.175676	0.426183	0.0402347	0.0951111	0.0402347
TOPORS	0.646106	1	-0.0176756	0.133288	-0.0176756		TMEM120A	0.999448	1	-0.15273	-0.122499	-0.15273		MZF1	0.175834	0.426511	0.0497949	0.236901	0.0497949
CLEC12A	0.646257	1	-0.00537433	-0.00255348	-0.00537433		LINC01060	0.999449	1	-0.109731	-0.0327406	-0.109731		RAB39B	0.175913	0.426648	0.0228676	0.0455358	0.0228676
FAM133DP	0.646308	1	-0.00688728	0.00149204	-0.00688728		ZSCAN20	0.999451	1	-0.075744	-0.075744	-0.0322129		TMEM106A	0.176404	0.427782	0.0175114	0.0175114	0.0228921
ABRAXAS1	0.646327	1	-0.0188058	0.131026	-0.0188058		AC130650.2	0.999452	1	-0.0623274	-0.0623274	-0.0074905		AC097662.1	0.176439	0.427812	0.0145402	0.0238093	0.0145402
TGDS	0.646422	1	-0.0213076	0.230096	-0.0213076		AC026202.2	0.999453	1	-0.0747822	-0.0747822	-0.0471829		AC011825.4	0.176665	0.428304	0.0146196	0.0273803	0.0146196
AC019206.1	0.646498	1	-0.00620338	0.00671517	-0.00620338		BTN2A2	0.999455	1	-0.0920827	-0.0920827	-0.0045816		RGS10	0.176716	0.428372	0.0285483	0.0285483	0.0782961
AL161457.2	0.646658	1	-0.00954337	0.0405331	-0.00954337		STOML2	0.99946	1	-0.156643	-0.156643	0.0187739		TOMM70	0.177008	0.428994	0.0678705	0.473116	0.0678705
ADAP2	0.646847	1	-0.0188581	0.171089	-0.0188581		C19orf24	0.99946	1	-0.126926	-0.126926	-0.00177111		WNK1	0.177019	0.428994	0.0986338	1.42863	0.0986338
RGMB	0.647092	1	-0.0156225	0.105045	-0.0156225		ZNF414	0.99946	1	-0.121215	-0.121215	-0.00720452		CNN1	0.177126	0.429198	0.0169663	0.0301238	0.0169663
KLHL20	0.647173	1	-0.0335385	0.570195	-0.0335385		CTHRC1	0.999461	1	-0.11226	-0.11226	-0.0251236		CLN6	0.177163	0.429205	0.0402704	0.115867	0.0402704
MTND1P32	0.647396	1	-0.00629188	0.0168619	-0.00629188		MIS18A	0.999461	1	-0.0881277	-0.0881277	-0.0155882		PURPL	0.177174	0.429205	0.0113978	0.0113978	0.0164563
CNN2	0.647461	1	-0.00531113	0.00820465	-0.00531113		HPN-AS1	0.999462	1	-0.124701	-0.0570447	-0.124701		CENPX	0.177309	0.429476	0.0352769	0.0424812	0.0352769
FAM107A	0.647672	1	-0.0422391	0.896755	-0.0422391		KDELC1	0.999462	1	-0.0672944	-0.0672944	-0.0272537		SLC29A1	0.177448	0.429755	0.0138793	0.0138793	0.0158595
XPO7	0.647687	1	-0.0347393	0.71059	-0.0347393		SLC8A3	0.999463	1	-0.119179	-0.119179	-0.0346927		NDUFB5	0.177481	0.429781	0.0713163	0.284577	0.0713163
SLC26A7	0.647738	1	-0.02028	0.178491	-0.02028		AC010538.1	0.999465	1	-0.0604074	-0.0604074	-0.030787		SACS	0.177524	0.429828	0.0746409	0.59704	0.0746409
C21orf2	0.647759	1	-0.0100976	0.0269239	-0.0100976		FDXR	0.999467	1	-0.111058	-0.111058	-0.0487258		KIAA0391	0.177559	0.429831	0.0273881	0.0894215	0.0273881
DRG2	0.647793	1	-0.0179354	0.124923	-0.0179354		WDR34	0.999467	1	-0.144517	-0.144517	-0.0916066		TACO1	0.177571	0.429831	0.0339954	0.105968	0.0339954
VMAC	0.647883	1	-0.0117258	0.0696377	-0.0117258		VSTM2B	0.999467	1	-0.106126	0.0474985	-0.106126		GPANK1	0.177648	0.429934	0.0430711	0.137118	0.0430711
AL356019.2	0.647963	1	-0.00460145	0.00368424	-0.00460145		MRPS10	0.999468	1	-0.148886	-0.148886	-0.143764		PIGBOS1	0.177688	0.429934	0.0346954	0.0970877	0.0346954
FADS6	0.647963	1	-0.00460145	0.00916969	-0.00460145		DPP3	0.999468	1	-0.104472	-0.104472	-0.0591086		PCDHB13	0.177734	0.429934	0.0275324	0.0710084	0.0275324
MFAP5	0.648072	1	-0.00640117	0.0137085	-0.00640117		MRPL51	0.999469	1	-0.211466	-0.211466	0.178259		LAMP3	0.177744	0.429934	0.0165713	0.0282885	0.0165713
ADGRE2	0.648179	1	-0.00914967	0.00808772	-0.00914967		LSP1	0.999471	1	-0.0869581	-0.0869581	0.0121836		AC068620.1	0.177757	0.429934	0.014525	0.0231733	0.014525
FAM226B	0.648466	1	-0.00355068	-0.00355068	-0.00342566		SDHAF1	0.999471	1	-0.095998	-0.095998	-0.00647391		AP002833.3	0.177813	0.429934	0.00637277	0.00637277	0.00918076
ZCCHC10	0.648522	1	-0.0261598	0.282501	-0.0261598		DCTN6	0.999471	1	-0.164508	-0.164508	0.0325433		AC004076.2	0.17782	0.429934	0.0329105	0.0981391	0.0329105
RBL1	0.64861	1	-0.0286196	0.381431	-0.0286196		ABCA2	0.999473	1	-0.163821	-0.00338387	-0.163821		AC091013.1	0.177821	0.429934	0.0118495	0.0213094	0.0118495
NUDT1	0.648663	1	-0.0138304	0.0194131	-0.0138304		SLC35E4	0.999474	1	-0.0830051	-0.0830051	-0.0408282		KCTD19	0.177821	0.429934	0.0118495	0.0163818	0.0118495
AL450998.2	0.648671	1	-0.0269112	0.400088	-0.0269112		AHCY	0.999475	1	-0.102893	-0.102893	0.00848595		NDUFAF8	0.177874	0.430007	0.0502126	0.0502126	0.115283
HYPK	0.648682	1	-0.00985684	0.0254788	-0.00985684		RAN	0.999477	1	-0.245693	-0.245693	0.216585		AC005034.3	0.177945	0.430058	0.0163523	0.0341293	0.0163523
MRPS18A	0.648754	1	-0.0109985	0.044112	-0.0109985		AL139147.1	0.999477	1	-0.0585498	-0.0585498	-0.0512537		ZNF23	0.177957	0.430058	0.0216232	0.0593493	0.0216232
AC055874.1	0.648842	1	-0.0137011	0.0711099	-0.0137011		AL135999.2	0.999477	1	-0.101372	-0.0199484	-0.101372		DVL2	0.177964	0.430058	0.0429929	0.145977	0.0429929
DNAJC13	0.648889	1	-0.0342979	0.782615	-0.0342979		ITPRIP	0.999478	1	-0.0886688	-0.0886688	-0.024575		METTL26	0.178132	0.430337	0.0402333	0.0402333	0.0818729
SREK1	0.649006	1	-0.0321067	0.584668	-0.0321067		RABIF	0.999478	1	-0.106776	-0.106776	-0.00771206		FLCN	0.178144	0.430337	0.0543841	0.205307	0.0543841
RN7SL37P	0.649027	1	-0.0064801	-0.00096125	-0.0064801		FXYD3	0.999482	1	-0.070764	-0.00918076	-0.070764		ZC3HAV1L	0.178157	0.430337	0.0173033	0.0173033	0.0324608
LINC01105	0.649271	1	-0.00947904	-0.00947904	0.00698128		PANX2	0.999482	1	-0.0840489	-0.0840489	-0.0858876		TIMM23	0.178181	0.430337	0.0736181	0.636579	0.0736181
AC135050.1	0.649659	1	-0.00890197	0.017607	-0.00890197		CLCN2	0.999482	1	-0.11804	-0.11804	-0.0744829		RNF167	0.178194	0.430337	0.0468468	0.060073	0.0468468
AL590094.1	0.649699	1	-0.015998	0.0992361	-0.015998		SLIT2	0.999483	1	-0.183301	-0.183301	-0.00280539		ZNF10	0.178294	0.430496	0.0293889	0.0852385	0.0293889
TRIM52	0.649774	1	-0.0166958	0.0698772	-0.0166958		AC122718.1	0.999483	1	-0.0977644	-0.0977644	-0.107964		IFT122	0.178306	0.430496	0.0783098	0.641157	0.0783098
SLC40A1	0.649794	1	-0.0156488	0.100273	-0.0156488		POMGNT2	0.999483	1	-0.145171	-0.106608	-0.145171		RCN3	0.178668	0.431315	0.0333308	0.0918852	0.0333308
PRKCE	0.649869	1	-0.0435456	1.14019	-0.0435456		DUSP12	0.999483	1	-0.0942667	-0.0942667	-0.0590044		RNF180	0.178812	0.431606	0.0891944	0.774851	0.0891944
ZBTB1	0.650017	1	-0.0249038	0.323013	-0.0249038		C19orf53	0.999484	1	-0.205333	-0.205333	0.124192		TMEM159	0.178842	0.431622	0.0172705	0.0155383	0.0172705
CCDC144A	0.650141	1	-0.0250807	0.236913	-0.0250807		ZNF813	0.999484	1	-0.0735639	-0.0735639	-0.0350551		AL035681.1	0.178874	0.431645	0.0227298	0.0653317	0.0227298
EXOC3L1	0.65017	1	-0.00523664	0.00836974	-0.00523664		SPDYE1	0.999484	1	-0.0697336	-0.0697336	-0.076227		TOMM22	0.178913	0.431682	0.0381184	0.0468608	0.0381184
ZNF329	0.650356	1	-0.027132	0.346232	-0.027132		MMAB	0.999484	1	-0.138977	-0.138977	-0.135551		PHF20L1	0.178991	0.431816	0.0769832	0.868876	0.0769832
CYP4A22-AS1	0.650359	1	-0.0141216	0.105713	-0.0141216		FUT11	0.999485	1	-0.123219	-0.123219	-0.0901213		AC136475.1	0.179118	0.432064	0.0172799	0.029775	0.0172799
RTN4RL2	0.650473	1	-0.0030399	-0.0030399	0.000582361		CRLF1	0.999486	1	-0.150395	-0.0737458	-0.150395		MIR762HG	0.179219	0.432254	0.0160567	0.0322469	0.0160567
L3MBTL1	0.650523	1	-0.0243461	0.263227	-0.0243461		SNHG10	0.999487	1	-0.081411	-0.081411	-0.00363557		MITD1	0.179296	0.432383	0.0542293	0.273263	0.0542293
CCM2	0.650582	1	-0.0373504	0.769509	-0.0373504		HARBI1	0.999488	1	-0.100523	-0.100523	-0.0408919		AC016727.1	0.179353	0.432422	0.035782	0.117356	0.035782
ATP13A2	0.650713	1	-0.016494	0.0414362	-0.016494		AC007255.1	0.999488	1	-0.0868819	-0.0545754	-0.0868819		MILR1	0.17936	0.432422	0.0186315	0.0186315	0.0245353
AL031708.1	0.650863	1	-0.00598372	0.0126732	-0.00598372		CACTIN	0.999489	1	-0.090968	-0.090968	-0.0655207		C22orf46	0.179382	0.432422	0.04021	0.139492	0.04021
SBDSP1	0.651022	1	-0.0152644	0.087127	-0.0152644		AC010913.1	0.99949	1	-0.0526384	-0.0526384	-0.0306846		SPCS2P4	0.179461	0.432535	0.0127124	0.0127124	0.0137381
AC109460.2	0.651075	1	-0.00337762	0.00580314	-0.00337762		MPST	0.99949	1	-0.134231	-0.0672857	-0.134231		TSSC2	0.179475	0.432535	0.0246348	0.0447103	0.0246348
NCK2	0.651201	1	-0.0380911	0.802954	-0.0380911		NUDT16L1	0.999491	1	-0.11368	-0.11368	-0.0464674		PDIA2	0.179645	0.43289	0.0139901	0.0139901	0.0188416
AL356258.1	0.651261	1	-0.0144173	0.0832279	-0.0144173		AP001462.1	0.999491	1	-0.0778866	-0.0778866	-0.0650731		TMEM246-AS1	0.179758	0.433107	0.0117825	0.0189443	0.0117825
PHF3	0.651316	1	-0.0337845	0.841349	-0.0337845		AC134050.1	0.999493	1	-0.0527916	-0.0527916	-0.00465355		CCDC160	0.179859	0.433176	0.0399581	0.15682	0.0399581
BCAR1	0.65138	1	-0.0187331	0.109228	-0.0187331		FAM206A	0.999494	1	-0.0848872	-0.0848872	-0.117195		NPAP1	0.179861	0.433176	0.00846874	0.00846874	0.011866
NARS2	0.651437	1	-0.0304114	0.496319	-0.0304114		FAM57A	0.999495	1	-0.106015	-0.106015	-0.0557365		AC053503.1	0.179873	0.433176	0.00872246	0.00872246	0.0139025
AQP11	0.651523	1	-0.00844617	0.01317	-0.00844617		HRASLS	0.999496	1	-0.0895184	-0.0895184	-0.00295245		CDC25C	0.17988	0.433176	0.0334694	0.105238	0.0334694
LY6G5C	0.651588	1	-0.0097616	0.0193588	-0.0097616		FHAD1	0.999497	1	-0.116641	-0.116641	-0.121619		ZNF225	0.180004	0.433406	0.0263638	0.0719519	0.0263638
CSE1L	0.651827	1	-0.0270947	0.320512	-0.0270947		ABCG2	0.999498	1	-0.114915	-0.114915	-0.0505834		EMC9	0.180022	0.433406	0.024834	0.024834	0.0473138
NSUN5	0.651924	1	-0.0194886	0.0679086	-0.0194886		PSMC1	0.999498	1	-0.136243	-0.136243	-0.0618455		FAH	0.180091	0.433517	0.0506922	0.249973	0.0506922
MADCAM1	0.65195	1	-0.00938063	0.00332781	-0.00938063		TFEB	0.999499	1	-0.130455	-0.130455	-0.113237		BISPR	0.180152	0.433607	0.0192825	0.0396617	0.0192825
PHKB	0.652193	1	-0.0393221	1.11007	-0.0393221		NPHP3	0.999501	1	-0.163917	-0.139614	-0.163917		RPS19	0.180231	0.433743	0.0864888	0.0864888	0.611068
CXCR5	0.652328	1	-0.00531177	0.00425492	-0.00531177		SS18L2	0.999501	1	-0.145604	-0.145604	0.0126743		LRRC37A4P	0.180348	0.433969	0.0690885	0.461827	0.0690885
LUZP1	0.652357	1	-0.0421518	1.09936	-0.0421518		SLC16A6	0.999502	1	-0.0634028	-0.0634028	-0.00445551		TMEM214	0.180499	0.434275	0.0322578	0.0835289	0.0322578
PGAP1	0.652358	1	-0.0355778	0.590632	-0.0355778		ZNF575	0.999502	1	-0.0783276	-0.0783276	-0.0437889		AC093010.2	0.180668	0.434626	0.0162966	0.0162966	0.019882
VPS54	0.652379	1	-0.0372146	1.04122	-0.0372146		BUD23	0.999504	1	-0.166208	-0.166208	-0.0166987		LINC02067	0.180838	0.434979	0.00861767	0.0109542	0.00861767
IDH1-AS1	0.652409	1	-0.00649479	0.0120857	-0.00649479		DNPEP	0.999505	1	-0.114966	-0.114966	-0.0994626		AC074032.1	0.180894	0.435042	0.0540662	0.205412	0.0540662
METTL6	0.652514	1	-0.0272364	0.272398	-0.0272364		DCC	0.999505	1	-0.163714	-0.163714	-0.15903		NPIPA8	0.180919	0.435042	0.0577801	0.385306	0.0577801
SNX1	0.652529	1	-0.031821	0.533058	-0.031821		DOK6	0.999506	1	-0.148199	-0.0780552	-0.148199		CCDC13	0.180945	0.435042	0.0345671	0.0664158	0.0345671
ZFAND1	0.652588	1	-0.0250961	0.308815	-0.0250961		ZNF395	0.999506	1	-0.121561	-0.121561	-0.0961636		AL138756.1	0.180971	0.435042	0.0117408	0.0163856	0.0117408
WFIKKN1	0.65287	1	-0.00445911	0.000536439	-0.00445911		LRRN1	0.999508	1	-0.0784201	-0.0510546	-0.0784201		DUSP12	0.180981	0.435042	0.0352624	0.0942667	0.0352624
TFDP1	0.653206	1	-0.0189973	0.111934	-0.0189973		TRNP1	0.999508	1	-0.0831786	-0.0831786	-0.011508		LRRC74B	0.181087	0.435242	0.018256	0.0352292	0.018256
PHF2	0.653336	1	-0.0336279	0.602515	-0.0336279		AC069544.1	0.999509	1	-0.06208	-0.06208	-0.0546283		C9orf50	0.181201	0.435459	0.0167606	0.0387189	0.0167606
ASIP	0.653361	1	-0.0250468	0.275672	-0.0250468		SGPP2	0.999509	1	-0.10983	-0.10983	-0.0455857		ZNF500	0.181414	0.435902	0.0547833	0.293012	0.0547833
INGX	0.653465	1	-0.00498771	0.00288291	-0.00498771		LIMS2	0.99951	1	-0.0932315	-0.0932315	0.0132524		GALNTL5	0.181458	0.435902	0.0236056	0.0499919	0.0236056
FAM136A	0.653725	1	-0.0168634	0.102617	-0.0168634		ASB16	0.999511	1	-0.0615717	-0.0615717	-0.00534808		AC027097.2	0.181641	0.435902	0.0085984	0.00935731	0.0085984
DOCK8	0.654203	1	-0.0210751	0.0841677	-0.0210751		AC090921.1	0.999511	1	-0.0948155	-0.0948155	-0.00888064		CSTA	0.181641	0.435902	0.0085984	0.00884355	0.0085984
AC015818.2	0.654464	1	-0.00344075	0.00310777	-0.00344075		AL355353.1	0.999511	1	-0.0575802	-0.0575802	-0.0101197		LINC00562	0.181641	0.435902	0.0085984	0.0117169	0.0085984
AC023590.1	0.654653	1	-0.0112467	0.0355438	-0.0112467		MAPKAPK3	0.999511	1	-0.113282	-0.0874122	-0.113282		LINC01660	0.181641	0.435902	0.0085984	0.0137711	0.0085984
CNOT8	0.654686	1	-0.0195231	0.11986	-0.0195231		TMLHE-AS1	0.999511	1	-0.0695922	-0.0420853	-0.0695922		Z95114.2	0.181641	0.435902	0.0085984	0.0121286	0.0085984
MZF1-AS1	0.654804	1	-0.0131553	0.0716948	-0.0131553		ANPEP	0.999511	1	-0.0620173	-0.0620173	-0.0265054		LINC02197	0.181641	0.435902	0.0085984	0.00788273	0.0085984
SLC22A14	0.654825	1	-0.00918184	0.0268977	-0.00918184		ZNF180	0.999512	1	-0.0987336	-0.0812428	-0.0987336		AC233279.1	0.181641	0.435902	0.0085984	0.00928654	0.0085984
PSMA6P1	0.654927	1	-0.00656523	-0.00185975	-0.00656523		ARMC6	0.999512	1	-0.136211	-0.136211	-0.101794		AL669983.1	0.181641	0.435902	0.0085984	0.00936641	0.0085984
SLC26A4	0.6551	1	-0.00632953	-0.00632953	-0.000590413		PDE6C	0.999512	1	-0.0930897	-0.0930897	-0.0909782		AC007599.2	0.181641	0.435902	0.0085984	0.00889285	0.0085984
PANK2	0.655112	1	-0.0361893	0.76007	-0.0361893		COQ10A	0.999514	1	-0.112759	-0.0545377	-0.112759		NXT2	0.181666	0.435905	0.0128444	0.0128444	0.0269599
SLCO1A2	0.655212	1	-0.0156909	0.00867273	-0.0156909		MIR210HG	0.999517	1	-0.0968724	-0.0968724	-0.00664219		LY6G5B	0.181694	0.435916	0.00817787	0.00817787	0.0137711
GRAMD2A	0.65534	1	-0.0275541	0.332144	-0.0275541		AL139289.2	0.999519	1	-0.0702372	-0.0702372	-0.0210869		AGMAT	0.181813	0.436145	0.0117119	0.020219	0.0117119
RNF10	0.655353	1	-0.034611	0.82066	-0.034611		CPVL	0.999519	1	-0.163758	-0.1331	-0.163758		PRRT4	0.181995	0.436527	0.00817051	0.00817051	0.0137711
VIPR2	0.655529	1	-0.00716328	-0.00716328	-0.0076499		H3F3B	0.99952	1	-0.339328	-0.339328	0.307655		N4BP2	0.18216	0.436865	0.0708205	0.442518	0.0708205
AC103987.1	0.65574	1	-0.00941692	0.0286596	-0.00941692		SMIM7	0.999521	1	-0.169534	-0.169534	-0.0703821		CSNK1G1	0.182423	0.43744	0.0390736	0.147494	0.0390736
AC069228.1	0.655812	1	-0.00346579	0.00571497	-0.00346579		VPS28	0.999523	1	-0.202445	-0.202445	-0.0326173		CISD3	0.182544	0.437675	0.0224421	0.0224421	0.0332851
MAVS	0.65595	1	-0.0304508	0.394195	-0.0304508		POLD1	0.999523	1	-0.12491	-0.0805248	-0.12491		AC026202.2	0.182691	0.43797	0.0275993	0.0747822	0.0275993
AC012186.2	0.655964	1	-0.00569526	0.0109023	-0.00569526		OGDHL	0.999523	1	-0.113048	-0.0225246	-0.113048		KCNK7	0.182747	0.438049	0.0103731	0.0164563	0.0103731
FAM157A	0.65613	1	-0.0246511	0.166614	-0.0246511		C12orf76	0.999523	1	-0.151023	-0.151023	0.0115758		AL136317.2	0.182831	0.438193	0.0194067	0.0440345	0.0194067
ZNF675	0.656173	1	-0.0259326	0.321731	-0.0259326		TTC34	0.999526	1	-0.0687059	-0.0687059	-0.100592		LIG4	0.182878	0.438251	0.0508356	0.275065	0.0508356
RASAL2-AS1	0.656196	1	-0.00523656	0.0114824	-0.00523656		CSTF2	0.999527	1	-0.0971032	-0.0971032	-0.0185908		ZNF862	0.182908	0.438266	0.0783777	0.793005	0.0783777
AC026271.1	0.656204	1	-0.00347306	0.00191067	-0.00347306		ARL9	0.999527	1	-0.0880593	-0.0880593	-0.00187657		SLC31A1	0.183078	0.438569	0.0542965	0.243229	0.0542965
LARP1B	0.656212	1	-0.0424615	1.11409	-0.0424615		DLGAP2	0.999528	1	-0.186133	-0.186133	-0.15082		ILVBL	0.183081	0.438569	0.0326281	0.0569482	0.0326281
WDR92	0.656435	1	-0.0183681	0.114097	-0.0183681		DYSF	0.999528	1	-0.135873	-0.135873	0.0171121		AC135050.6	0.183159	0.4387	0.0243686	0.0556128	0.0243686
ZNF34	0.656581	1	-0.0189493	0.10573	-0.0189493		FOXJ2	0.999529	1	-0.0927662	-0.0927662	-0.0862052		UBQLN1	0.183185	0.438704	0.0713956	0.63365	0.0713956
HPX	0.656608	1	-0.0078599	0.0164792	-0.0078599		JAG1	0.999531	1	-0.188925	-0.188925	0.00751497		WBP1L	0.183258	0.438825	0.0937063	0.986177	0.0937063
AC005154.1	0.656608	1	-0.0382956	1.0629	-0.0382956		GCSH	0.999532	1	-0.199817	-0.199817	-0.0861851		SLC26A10	0.183321	0.438919	0.00855818	0.00864696	0.00855818
MRAP2	0.656692	1	-0.00841834	0.0196791	-0.00841834		TSEN54	0.999532	1	-0.134812	-0.0690159	-0.134812		RPL7A	0.1835	0.43929	0.0797379	0.0797379	0.54033
GORASP2	0.656764	1	-0.0291983	0.320589	-0.0291983		PIGM	0.999534	1	-0.115409	-0.0772272	-0.115409		COQ2	0.183596	0.439463	0.0307523	0.0698577	0.0307523
PREB	0.656785	1	-0.0104939	-0.0104939	-0.00277904		TSPOAP1-AS1	0.999534	1	-0.0729153	-0.0229519	-0.0729153		NDUFS3	0.183898	0.440122	0.0517504	0.0734386	0.0517504
AC009403.1	0.656821	1	-0.0163216	0.0656583	-0.0163216		SNX33	0.999534	1	-0.0941077	-0.0941077	-0.0622939		RPL24P4	0.183918	0.440122	0.00948618	0.00948618	0.0129431
AC145285.2	0.656999	1	-0.0182625	0.137233	-0.0182625		MFSD5	0.999534	1	-0.0889682	-0.0889682	-0.033714		FOPNL	0.184023	0.440317	0.056863	0.320859	0.056863
TLR7	0.657023	1	-0.0042374	-0.0042374	0.00718458		OPRM1	0.999534	1	-0.0575639	-0.0575639	-0.0639575		ZNF562	0.184111	0.440472	0.0787866	0.633889	0.0787866
SLCO4A1	0.657167	1	-0.00486978	-0.000945141	-0.00486978		POLR1E	0.999537	1	-0.091601	-0.091601	-0.0120364		MKNK1	0.184142	0.440489	0.0769024	0.619631	0.0769024
CD200R1	0.657602	1	-0.0143178	0.0764625	-0.0143178		MMP15	0.999537	1	-0.0898026	-0.010666	-0.0898026		ZNF497	0.184177	0.440518	0.00853773	0.0137711	0.00853773
AC092171.4	0.657686	1	-0.0113356	0.0582794	-0.0113356		FAM118A	0.999537	1	-0.133363	-0.133363	-0.0761011		DGAT2	0.184271	0.440685	0.00609158	0.00609158	0.00918076
BDH2	0.657802	1	-0.0259391	0.227592	-0.0259391		LINC00634	0.999539	1	-0.126406	-0.059966	-0.126406		AL122020.1	0.184366	0.440857	0.0174238	0.0312105	0.0174238
CLNS1A	0.657809	1	-0.0347322	0.54465	-0.0347322		AC110285.7	0.99954	1	-0.0986497	-0.0986497	-0.0230368		ZNF600	0.184395	0.440868	0.0237489	0.0679319	0.0237489
LINC01209	0.657882	1	-0.00350414	-0.00271832	-0.00350414		SDCBP2	0.999541	1	-0.125239	-0.0434412	-0.125239		SYDE1	0.184469	0.440942	0.0262686	0.0690609	0.0262686
TCF25	0.658126	1	-0.0368304	0.633776	-0.0368304		TIGD6	0.999542	1	-0.0797262	-0.0797262	-0.0106277		PLEKHG6	0.184473	0.440942	0.0209349	0.0434771	0.0209349
VPS11	0.658304	1	-0.0223536	0.224109	-0.0223536		ARL4C	0.999543	1	-0.200893	-0.200893	0.109142		AC010519.1	0.184571	0.441121	0.0148907	0.013934	0.0148907
LINC02525	0.658335	1	-0.00849891	0.0284043	-0.00849891		PLEKHF1	0.999545	1	-0.105238	-0.105238	-0.0888708		EIF2S3B	0.184639	0.441227	0.011603	0.0148922	0.011603
NLRC4	0.658373	1	-0.0175825	0.110506	-0.0175825		SRSF8	0.999546	1	-0.130762	-0.130762	0.0120365		ZFP1	0.184669	0.441241	0.0508089	0.262811	0.0508089
ZNF311	0.658454	1	-0.00895953	0.0143478	-0.00895953		COX6C	0.999546	1	-0.273693	-0.273693	0.169708		YPEL5	0.184837	0.441556	0.051849	0.206353	0.051849
SV2A	0.65849	1	-0.0187658	-0.00460757	-0.0187658		BPGM	0.999547	1	-0.108709	-0.108709	-0.106247		HUS1	0.184848	0.441556	0.0668102	0.57295	0.0668102
RFC2	0.658888	1	-0.0151653	0.0179101	-0.0151653		PPP1R32	0.999547	1	-0.0915431	-0.051292	-0.0915431		EIF6	0.18499	0.441839	0.037766	0.037766	0.0674135
CPOX	0.659043	1	-0.0183519	0.0864361	-0.0183519		DAXX	0.999549	1	-0.107255	-0.107255	0.0147945		UBN1	0.185025	0.441867	0.0586974	0.368848	0.0586974
FAM86B2	0.659069	1	-0.0210041	0.204634	-0.0210041		MED8	0.999549	1	-0.105554	-0.105554	-0.0456392		FAM161B	0.185066	0.441907	0.0378351	0.134392	0.0378351
SH2D5	0.659233	1	-0.00528207	-0.00528207	-4.04271e-05		FERMT3	0.99955	1	-0.104288	-0.104288	-0.0110287		ZFP90	0.185159	0.442061	0.0786455	0.679524	0.0786455
VRK3	0.659344	1	-0.0229146	0.21666	-0.0229146		AL590560.1	0.99955	1	-0.0937545	-0.0121286	-0.0937545		ZNF595	0.185177	0.442061	0.0601757	0.327298	0.0601757
LLPH	0.659346	1	-0.0209054	0.0986302	-0.0209054		ZDHHC23	0.999553	1	-0.0904323	-0.0904323	-0.0290206		GLT8D1	0.185298	0.442257	0.0544117	0.252286	0.0544117
FZD1	0.659433	1	-0.0117708	0.0575645	-0.0117708		AC079174.2	0.999554	1	-0.0776604	-0.0203574	-0.0776604		SAMD5	0.185307	0.442257	0.0419751	0.0585858	0.0419751
SAMM50	0.659661	1	-0.0210247	0.112788	-0.0210247		DEDD2	0.999554	1	-0.0819998	-0.0819998	-0.0470775		IL17RD	0.185347	0.442297	0.0513828	0.223764	0.0513828
AP001462.1	0.659675	1	-0.0128135	0.0650731	-0.0128135		HAX1	0.999555	1	-0.1722	-0.1722	0.0332505		HCG18	0.185471	0.44247	0.0475906	0.198615	0.0475906
UTP23	0.659783	1	-0.0307563	0.307387	-0.0307563		AC092171.4	0.999555	1	-0.069615	-0.069615	-0.0582794		ZNF426-DT	0.185488	0.44247	0.0169382	0.037503	0.0169382
CD101	0.659923	1	-0.00924565	0.0230564	-0.00924565		LDB2	0.999556	1	-0.242145	-0.242145	-0.14883		ZNF815P	0.185491	0.44247	0.0602168	0.347283	0.0602168
KCNK12	0.660033	1	-0.00634361	-0.00634361	0.00808904		MET	0.999557	1	-0.134516	-0.134516	-0.0203277		RRP36	0.18567	0.442842	0.0504891	0.238898	0.0504891
PLEKHF1	0.660075	1	-0.0163676	0.0888708	-0.0163676		CSTF2T	0.999557	1	-0.0860658	-0.0860658	-0.0582979		TMEM59L	0.185718	0.442899	0.0553171	0.0874679	0.0553171
AC114490.2	0.660169	1	-0.00518555	0.0112708	-0.00518555		PCDH18	0.999559	1	-0.0733127	-0.0733127	-0.00462095		MPG	0.185825	0.443068	0.0322134	0.0979497	0.0322134
TP53AIP1	0.660192	1	-0.00354681	0.00563395	-0.00354681		FAM241B	0.999559	1	-0.0923226	-0.0923226	-0.0150541		KLHL2	0.185836	0.443068	0.0836215	0.72433	0.0836215
SMARCAD1	0.660257	1	-0.0404168	0.892233	-0.0404168		C1orf53	0.99956	1	-0.077557	-0.077557	-0.0349236		LSM3	0.186041	0.443499	0.0501223	0.0501223	0.224164
AC092329.4	0.660271	1	-0.0146817	0.0833112	-0.0146817		EDF1	0.99956	1	-0.245716	-0.245716	0.0943872		MCCC2	0.186091	0.443561	0.0733108	0.659002	0.0733108
DRAXIN	0.660328	1	-0.00971496	-0.00562928	-0.00971496		TMEM9	0.999561	1	-0.153441	-0.153441	-0.120191		IBA57	0.18623	0.443836	0.0309022	0.100545	0.0309022
CU633967.1	0.660396	1	-0.0413636	0.925095	-0.0413636		PUS3	0.999561	1	-0.0944878	-0.0944878	-0.00538441		OLA1	0.186263	0.44386	0.0911727	1.05032	0.0911727
EDN1	0.66043	1	-0.00591681	0.00638835	-0.00591681		FAM27C	0.999563	1	-0.0903924	-0.0903924	0.00831342		PGBD2	0.186482	0.444236	0.0276257	0.0807341	0.0276257
CD160	0.660568	1	-0.0163074	0.102864	-0.0163074		TEX264	0.999563	1	-0.129333	-0.129333	-0.0226224		SAR1B	0.186486	0.444236	0.0754382	0.618721	0.0754382
BCL2L11	0.660604	1	-0.00924447	0.0192065	-0.00924447		MRFAP1	0.999564	1	-0.24159	-0.24159	0.113963		SLK	0.186512	0.444236	0.0794677	0.760787	0.0794677
C2orf16	0.660785	1	-0.0170654	0.139748	-0.0170654		PLK5	0.999565	1	-0.0926971	-0.0137062	-0.0926971		ZFAND2A	0.186516	0.444236	0.0327933	0.061226	0.0327933
SNHG21	0.660864	1	-0.00492459	-0.00231123	-0.00492459		AL139393.1	0.999566	1	-0.106184	-0.106184	-0.00306491		SIK1B	0.186655	0.444484	0.0371122	0.107649	0.0371122
PPP5C	0.660934	1	-0.0292458	0.376138	-0.0292458		LINC00937	0.999567	1	-0.115896	-0.115896	-0.113749		DNASE1	0.186668	0.444484	0.0624611	0.383689	0.0624611
SOCS1	0.660975	1	-0.00925959	-0.00555787	-0.00925959		PELI1	0.999567	1	-0.166394	-0.166394	0.0512514		TIMM29	0.186816	0.444779	0.0387685	0.139571	0.0387685
AP003392.6	0.660992	1	-0.00947226	0.0249138	-0.00947226		METTL3	0.999567	1	-0.128657	-0.115457	-0.128657		TRAC	0.18704	0.445224	0.0102479	0.0131713	0.0102479
WDR36	0.661021	1	-0.0246921	0.226919	-0.0246921		HECW2	0.999568	1	-0.161636	-0.0970615	-0.161636		FGF12	0.187081	0.445224	0.0678748	0.115604	0.0678748
TLR5	0.661203	1	-0.00838215	0.0177922	-0.00838215		ZNF34	0.999569	1	-0.124679	-0.124679	-0.10573		CRIM1	0.187095	0.445224	0.0995356	1.31782	0.0995356
NAV1	0.661481	1	-0.046331	1.00457	-0.046331		ZNF99	0.999569	1	-0.0884889	-0.0884889	-0.0781741		C5AR2	0.187098	0.445224	0.017444	0.0170217	0.017444
AL080317.2	0.661581	1	-0.00631247	0.0130917	-0.00631247		AC096887.1	0.99957	1	-0.1115	-0.0469268	-0.1115		TRABD2A	0.18716	0.445315	0.0249559	0.0598116	0.0249559
TAOK2	0.661748	1	-0.0194265	0.104401	-0.0194265		KCND1	0.999571	1	-0.0692144	-0.0692144	-0.0132322		LINC02193	0.187249	0.44547	0.0285699	0.0919906	0.0285699
GOLGA8Q	0.66175	1	-0.00875154	0.0330137	-0.00875154		LYPD5	0.999572	1	-0.0725333	-0.0725333	-0.0913998		AC079331.2	0.187324	0.445592	0.0313656	0.100659	0.0313656
MAEA	0.661773	1	-0.0255471	0.178282	-0.0255471		MDK	0.999573	1	-0.207417	-0.207417	0.227806		AC117490.2	0.187539	0.446047	0.00922567	0.00922567	0.0130888
MYEF2	0.661811	1	-0.0346209	0.549582	-0.0346209		SEPHS2	0.999574	1	-0.135646	-0.135646	-0.0457316		B3GNT10	0.187802	0.446615	0.0194874	0.0390576	0.0194874
AL627309.1	0.661819	1	-0.0184908	0.121642	-0.0184908		BTN3A3	0.999574	1	-0.0689864	-0.0689864	-0.0146426		YBX1P1	0.187966	0.446949	0.0107247	0.0107247	0.0210467
ELFN1	0.662004	1	-0.0070175	0.00717519	-0.0070175		AP005131.6	0.999575	1	-0.0857899	-0.0857899	0.00957711		AL121761.2	0.188241	0.447546	0.00844107	0.0137711	0.00844107
ZNF512	0.662048	1	-0.0104814	-0.00418076	-0.0104814		ZNF501	0.999576	1	-0.0816497	-0.0816497	-0.076145		APOC1P1	0.188267	0.447549	0.0154616	0.0154616	0.0271768
C2orf15	0.662075	1	-0.0104072	0.0380951	-0.0104072		ARHGAP33	0.999576	1	-0.130413	-0.0342432	-0.130413		MHENCR	0.188605	0.44827	0.0348905	0.0948405	0.0348905
NDST1	0.662121	1	-0.036881	0.630103	-0.036881		RWDD2B	0.999577	1	-0.101684	-0.101684	-0.0679316		CIRBP	0.188618	0.44827	0.0789258	0.362762	0.0789258
VANGL2	0.662176	1	-0.0246552	0.219176	-0.0246552		RCAN3	0.999577	1	-0.114932	-0.114932	-0.0424763		GVQW3	0.188771	0.448578	0.037216	0.127447	0.037216
PPIAL4G	0.662334	1	-0.00470843	0.00274392	-0.00470843		GTF3C5	0.999577	1	-0.123453	-0.123453	-0.0899627		MRPL35	0.188845	0.448696	0.0394625	0.14527	0.0394625
KCNK13	0.662335	1	-0.0103419	0.0177271	-0.0103419		RIMBP2	0.999577	1	-0.123077	-0.123077	-0.107739		PPIB	0.188908	0.448789	0.0334355	0.0765109	0.0334355
AC084357.2	0.662524	1	-0.00780315	0.0264385	-0.00780315		CD274	0.999578	1	-0.0979726	-0.0979726	-0.0164775		PKN2	0.188939	0.448805	0.0879538	1.30183	0.0879538
SON	0.66254	1	-0.0432757	0.793566	-0.0432757		MAFF	0.99958	1	-0.12672	-0.12672	0.0195837		PSME4	0.189155	0.449236	0.0995428	1.28451	0.0995428
CENPV	0.662614	1	-0.0105497	-0.0105497	0.0320435		BEST3	0.99958	1	-0.175666	-0.175666	0.0417736		SNRPA	0.189192	0.449236	0.0405776	0.093944	0.0405776
AC063948.1	0.662626	1	-0.00711558	0.00147382	-0.00711558		CLEC11A	0.99958	1	-0.116994	-0.116994	0.00147653		SH3BGRL3	0.189193	0.449236	0.0386368	0.0386368	0.205703
TP53	0.662646	1	-0.0349885	0.466241	-0.0349885		RDH5	0.999581	1	-0.107312	-0.107312	-0.017542		ZNF442	0.189307	0.449357	0.0473265	0.184967	0.0473265
USP11	0.662804	1	-0.0330092	0.330252	-0.0330092		TBL2	0.999581	1	-0.107737	-0.107737	-0.0521111		CELF1	0.189327	0.449357	0.0943081	1.40289	0.0943081
KCNJ5	0.663171	1	-0.00665749	0.0030898	-0.00665749		ELOVL4	0.999582	1	-0.116178	-0.116178	-0.100942		RDH12	0.189329	0.449357	0.0240232	0.0502388	0.0240232
VPS9D1	0.663294	1	-0.0249696	0.208132	-0.0249696		SDHA	0.999583	1	-0.165965	-0.165965	-0.183741		SAMSN1	0.18934	0.449357	0.0283187	0.0283187	0.0492351
INTS11	0.663302	1	-0.0247725	0.177624	-0.0247725		SCRN2	0.999583	1	-0.101235	-0.101235	-0.0954359		EAF1-AS1	0.189369	0.449357	0.0137457	0.0269424	0.0137457
RAD54L	0.66373	1	-0.00704937	0.0067595	-0.00704937		AL355488.1	0.999585	1	-0.0527694	-0.0527694	-0.0529631		ALOX12	0.189388	0.449357	0.00626075	0.00626075	0.00918076
P2RY8	0.663961	1	-0.011593	0.0267258	-0.011593		METTL21A	0.999585	1	-0.118209	-0.118209	-0.0831923		GTF3C1	0.189532	0.449643	0.066096	0.554467	0.066096
PLA2G4C	0.664156	1	-0.038495	0.689039	-0.038495		NME6	0.999586	1	-0.103528	-0.103528	-0.0401229		UIMC1	0.18964	0.44982	0.0813095	0.937656	0.0813095
ZNF772	0.664457	1	-0.0108464	0.0431662	-0.0108464		TRMT1	0.999586	1	-0.133497	-0.133497	-0.102977		MORC2	0.189663	0.44982	0.04966	0.258171	0.04966
TTC13	0.664557	1	-0.0303445	0.367016	-0.0303445		KCTD10	0.999587	1	-0.0930788	-0.0930788	-0.0584815		AL162414.1	0.189698	0.44982	0.0248029	0.0307479	0.0248029
AC027682.4	0.66467	1	-0.014498	0.0609082	-0.014498		EMC8	0.999588	1	-0.122689	-0.122689	-0.0560587		IPO13	0.189718	0.44982	0.035919	0.141469	0.035919
SCAMP2	0.664728	1	-0.0298404	0.280593	-0.0298404		ZNF740	0.999588	1	-0.0874627	-0.0874627	-0.0848578		PRR34	0.189731	0.44982	0.0194592	0.0521289	0.0194592
PFN2	0.664731	1	-0.0317628	0.209313	-0.0317628		C5orf66	0.999588	1	-0.112571	-0.112571	-0.0366329		Z97832.2	0.189751	0.44982	0.0303279	0.0783719	0.0303279
PPHLN1	0.664739	1	-0.0440308	1.02379	-0.0440308		EMILIN2	0.999588	1	-0.138986	-0.0393018	-0.138986		PUS7L	0.189803	0.449885	0.0625601	0.376954	0.0625601
KMT2D	0.665023	1	-0.0277879	0.278668	-0.0277879		LINC00893	0.999588	1	-0.0588124	-0.0588124	-0.0368386		SLC4A2	0.189855	0.449951	0.025449	0.0628354	0.025449
CCNB3	0.66508	1	-0.0122924	0.0561465	-0.0122924		RN7SL832P	0.999588	1	-0.106621	-0.106621	-0.0447879		ZSCAN22	0.189884	0.449963	0.0273039	0.0615454	0.0273039
APOBEC3A	0.665115	1	-0.0109508	0.0155072	-0.0109508		DEXI	0.999589	1	-0.0710388	-0.0710388	-0.0353066		TTK	0.190234	0.450737	0.0101553	0.0121375	0.0101553
AC245060.4	0.665148	1	-0.0269674	0.374967	-0.0269674		LINC02251	0.999591	1	-0.108425	-0.108425	-0.0576522		KCNMB2-AS1	0.190297	0.450828	0.0250877	0.0743761	0.0250877
C16orf86	0.665168	1	-0.00811115	0.0163828	-0.00811115		CR769775.1	0.999591	1	-0.0827634	-0.0416185	-0.0827634		FBXO45	0.19038	0.450894	0.0372112	0.122751	0.0372112
TIMM50	0.66527	1	-0.0215822	0.0540696	-0.0215822		ZBTB11	0.999592	1	-0.144467	-0.144467	-0.0776901		AL132639.2	0.190397	0.450894	0.00839004	0.0121286	0.00839004
GIPC1	0.665272	1	-0.0356075	0.562801	-0.0356075		SRSF2	0.999594	1	-0.217915	-0.217915	-0.090557		GPER1	0.190397	0.450894	0.00839004	0.0121286	0.00839004
AC079807.1	0.665592	1	-0.0122906	0.0565388	-0.0122906		SCAF1	0.999595	1	-0.131458	-0.131458	-0.0716008		RWDD2B	0.190455	0.450924	0.0337528	0.101684	0.0337528
ITGA7	0.665617	1	-0.0440569	0.917397	-0.0440569		TEX261	0.999597	1	-0.12352	-0.12352	-0.0417902		ZNF852	0.190476	0.450924	0.0423306	0.172716	0.0423306
OR2L2	0.665732	1	-0.00364865	0.00388958	-0.00364865		PRDX5	0.999598	1	-0.243284	-0.243284	0.1688		SEMA3E	0.190483	0.450924	0.0391874	0.173371	0.0391874
SPRN	0.665817	1	-0.0102316	0.0356722	-0.0102316		FBXO10	0.9996	1	-0.068375	-0.068375	-0.0231775		DLEC1	0.190899	0.451853	0.0254077	0.0790157	0.0254077
GPR132	0.665818	1	-0.00656559	0.00721284	-0.00656559		AL136115.2	0.999601	1	-0.101681	-0.101681	-0.0386527		EEF1A1P6	0.190963	0.451926	0.0147843	0.0170918	0.0147843
C1orf174	0.66604	1	-0.0182659	0.0705337	-0.0182659		GADD45G	0.999602	1	-0.25583	0.190418	-0.25583		DPCD	0.190978	0.451926	0.04412	0.166458	0.04412
ENTPD3	0.666277	1	-0.00667885	0.0154105	-0.00667885		CPSF4	0.999602	1	-0.136504	-0.136504	0.0135291		NIPA1	0.191228	0.452459	0.0575795	0.342167	0.0575795
VIRMA	0.666285	1	-0.0356809	0.586009	-0.0356809		PNMA8C	0.999602	1	-0.122593	-0.122593	-0.0893288		AC074327.1	0.191282	0.4525	0.0369856	0.0435526	0.0369856
GGACT	0.666441	1	-0.00740498	0.0133779	-0.00740498		JAK3	0.999604	1	-0.147391	-0.147391	0.0137073		SNX33	0.191293	0.4525	0.0318138	0.0941077	0.0318138
AGRN	0.666549	1	-0.0116071	0.0271757	-0.0116071		ZNF70	0.999604	1	-0.0886642	-0.0665647	-0.0886642		NRSN2	0.191395	0.452684	0.0450585	0.188482	0.0450585
AC239859.6	0.666586	1	-0.00479145	0.005799	-0.00479145		CALHM2	0.999606	1	-0.0856436	-0.0856436	0.0110858		FBXO34	0.191478	0.452795	0.0746676	0.50993	0.0746676
TFCP2L1	0.666595	1	-0.0402486	0.210712	-0.0402486		AC120114.2	0.999607	1	-0.0682508	-0.0682508	-0.069734		AL353608.4	0.191535	0.452795	0.0210193	0.0351915	0.0210193
MYLK3	0.666779	1	-0.0123256	0.0426274	-0.0123256		TCTEX1D2	0.999607	1	-0.103497	-0.103497	-0.0113227		AC010319.4	0.191539	0.452795	0.0113818	0.0213094	0.0113818
MGARP	0.66678	1	-0.00331733	-0.00331733	0.000582361		CNTNAP5	0.999609	1	-0.134226	-0.134226	-0.141104		CYB5R4	0.191539	0.452795	0.0644506	0.435022	0.0644506
AL354760.1	0.666842	1	-0.00366897	0.00551179	-0.00366897		HEBP1	0.999609	1	-0.12476	-0.12476	-0.0232203		ARL5B	0.191569	0.452809	0.0420321	0.161569	0.0420321
AL590399.3	0.666842	1	-0.00366897	-0.0013446	-0.00366897		TFPT	0.99961	1	-0.119028	-0.119028	-0.0184624		CCDC62	0.191595	0.452812	0.0415456	0.154947	0.0415456
MYO19	0.666981	1	-0.0349119	0.443646	-0.0349119		SPATA2L	0.99961	1	-0.0883185	-0.0883185	-0.0619217		SLCO5A1	0.191667	0.452925	0.033065	0.0742518	0.033065
MBD4	0.667177	1	-0.02567	0.154372	-0.02567		CASP4	0.999611	1	-0.117264	-0.117264	0.0341512		SCNM1	0.191726	0.453008	0.0399384	0.050301	0.0399384
PCID2	0.667404	1	-0.0275721	0.329148	-0.0275721		AC000120.1	0.999613	1	-0.0744148	-0.0744148	-0.00589471		FAN1	0.191938	0.453452	0.0557633	0.383413	0.0557633
AC106820.1	0.667478	1	-0.0055584	0.0128031	-0.0055584		MYBPH	0.999614	1	-0.0754485	-0.0754485	-0.00809398		ZSCAN18	0.191966	0.45346	0.0629113	0.338878	0.0629113
AC073869.1	0.667726	1	-0.0270007	0.223833	-0.0270007		TRA2B	0.999614	1	-0.224436	-0.224436	-0.0630077		FAM216A	0.19207	0.453648	0.0470838	0.226216	0.0470838
TMEM25	0.667729	1	-0.0197622	0.11641	-0.0197622		AC093274.1	0.999614	1	-0.0504942	-0.0504942	-0.0581501		MFNG	0.192438	0.454461	0.0115838	0.0115838	0.0256371
SLC25A19	0.667949	1	-0.0136948	0.0709086	-0.0136948		ADCY5	0.999615	1	-0.144621	-0.144621	-0.0906483		RFWD3	0.192498	0.454542	0.0430184	0.185735	0.0430184
SHROOM1	0.668154	1	-0.0194787	0.0682681	-0.0194787		ODC1	0.999615	1	-0.167247	-0.167247	0.086037		SLC25A21-AS1	0.192521	0.454542	0.0139081	0.0296944	0.0139081
RPH3AL	0.668237	1	-0.0178032	0.122536	-0.0178032		ZNF654	0.999616	1	-0.100129	-0.100129	-0.0459457		TAF11	0.192738	0.454982	0.0588407	0.276533	0.0588407
TCTA	0.668261	1	-0.021438	0.144827	-0.021438		RASL10A	0.999617	1	-0.167929	-0.167929	-0.099144		ANKRD36B	0.192757	0.454982	0.0840582	0.889499	0.0840582
AL355802.1	0.668437	1	-0.00683019	-0.00683019	0.0169663		ANKRD37	0.999618	1	-0.0845962	-0.0845962	-0.0414492		MALINC1	0.1928	0.454999	0.0405019	0.134183	0.0405019
PRCD	0.668656	1	-0.00700444	-0.00700444	0.0169462		PCDHGA12	0.999619	1	-0.113039	-0.113039	-0.032549		AC022167.2	0.192812	0.454999	0.033031	0.124331	0.033031
SLC25A20	0.66878	1	-0.0395497	0.830462	-0.0395497		LRRC61	0.99962	1	-0.0745736	-0.0745736	-0.019654		FYTTD1	0.192884	0.455111	0.0579246	0.248097	0.0579246
SRSF1	0.668797	1	-0.0220504	0.0201053	-0.0220504		RP9	0.99962	1	-0.120032	-0.120032	-0.119205		RTN4IP1	0.193055	0.455386	0.0525507	0.267925	0.0525507
AC011287.1	0.668849	1	-0.0351762	0.298411	-0.0351762		TGIF1	0.999623	1	-0.151852	-0.151852	-0.049413		DNTTIP1	0.193066	0.455386	0.0528585	0.309093	0.0528585
RIT2	0.668864	1	-0.0175173	0.0330812	-0.0175173		AC006299.1	0.999624	1	-0.084127	-0.084127	-0.0298511		SNRNP25	0.193074	0.455386	0.0332343	0.0368643	0.0332343
TRIM4	0.668929	1	-0.0301798	0.311173	-0.0301798		DNAH10	0.999624	1	-0.133762	-0.133762	-0.0658446		MANSC1	0.193198	0.455622	0.0403565	0.117057	0.0403565
AP001351.1	0.669136	1	-0.00562475	0.00748378	-0.00562475		ADPRHL1	0.999625	1	-0.104655	-0.0417448	-0.104655		DMPK	0.193314	0.455837	0.0511175	0.2783	0.0511175
CCDC28A	0.669274	1	-0.0327898	0.437628	-0.0327898		HIST1H4H	0.999626	1	-0.0974654	-0.0974654	-0.0284655		UMAD1	0.193499	0.456164	0.0185071	0.0185071	0.0256935
AP002360.1	0.669351	1	-0.0150951	0.0770123	-0.0150951		EPCAM	0.999626	1	-0.0760809	-0.0760809	-0.0806397		AC008392.1	0.193505	0.456164	0.0182764	0.0289294	0.0182764
SPDYE8P	0.66937	1	-0.0297184	0.378716	-0.0297184		DEF6	0.999626	1	-0.11849	-0.11849	0.022112		KIRREL1	0.193536	0.456164	0.0229878	0.0229878	0.0615992
ZNF512B	0.669378	1	-0.0127867	0.0513052	-0.0127867		ZNF629	0.999627	1	-0.091769	-0.091769	-0.0191917		CD163	0.19355	0.456164	0.0353547	0.0353547	0.134205
RPL10P15	0.669448	1	-0.00855411	0.0108022	-0.00855411		PNMA1	0.999628	1	-0.177719	-0.177719	-0.0717572		ITGA4	0.193599	0.456221	0.0156062	0.0145913	0.0156062
WDFY4	0.669462	1	-0.00887463	0.0131237	-0.00887463		AP001372.2	0.99963	1	-0.0783894	-0.0783894	-0.0593922		FTSJ1	0.193672	0.456336	0.0216235	0.0510156	0.0216235
KCTD5	0.669465	1	-0.012755	0.00137676	-0.012755		HDDC2	0.99963	1	-0.17728	-0.17728	-0.164814		AP003352.1	0.193759	0.456484	0.0120455	0.0120455	0.0259259
SUCLA2-AS1	0.669474	1	-0.00456331	-0.00456331	-0.00177391		PIN4	0.99963	1	-0.16095	-0.16095	-0.0596466		C1orf54	0.193973	0.456932	0.0661189	0.45243	0.0661189
AL669831.5	0.669523	1	-0.0176631	0.0946012	-0.0176631		HSPE1	0.999631	1	-0.275215	-0.275215	0.18905		WNT6	0.194041	0.457032	0.0112443	0.0112443	0.0128868
MICU1	0.669587	1	-0.0438527	0.79613	-0.0438527		MMP19	0.999632	1	-0.0959778	-0.0959778	0.00917346		ALKBH3	0.19411	0.457139	0.0552318	0.408213	0.0552318
DNMT3B	0.669859	1	-0.0181657	0.104437	-0.0181657		GCAT	0.999633	1	-0.143556	-0.0260266	-0.143556		GGA1	0.194176	0.45718	0.0552565	0.249128	0.0552565
DPY19L4	0.669913	1	-0.0347362	0.453478	-0.0347362		PCSK1N	0.999634	1	-0.297911	-0.297911	0.120264		FOXN4	0.194177	0.45718	0.011273	0.0157643	0.011273
RENBP	0.669967	1	-0.0244254	0.166031	-0.0244254		SRCAP	0.999635	1	-0.0971976	-0.0971976	-0.0376083		MOV10L1	0.194307	0.45743	0.0342958	0.142136	0.0342958
CNTNAP1	0.669996	1	-0.021234	0.125948	-0.021234		ACVR2B	0.999635	1	-0.13245	-0.0834005	-0.13245		AC020917.3	0.194389	0.457565	0.00829597	0.0137711	0.00829597
LINC00526	0.670074	1	-0.00930141	0.00703835	-0.00930141		BTG3-AS1	0.999636	1	-0.0699671	-0.0699671	0.00346334		ZNF347	0.194414	0.457565	0.0507448	0.258721	0.0507448
ZPR1	0.670294	1	-0.0213454	0.0725708	-0.0213454		FAM86C2P	0.999636	1	-0.102944	-0.0726497	-0.102944		ELOB	0.194577	0.457892	0.0655078	0.0655078	0.32722
AC008443.5	0.670355	1	-0.00673415	-0.00673415	-0.00362774		SNHG7	0.999636	1	-0.186133	-0.186133	0.0825853		RNF139-AS1	0.194728	0.458189	0.0283196	0.0680567	0.0283196
AC090360.1	0.670373	1	-0.00925856	0.0263729	-0.00925856		FNBP1P1	0.999637	1	-0.0916145	-0.0916145	-0.0789681		AC100786.1	0.19484	0.458346	0.0194689	0.0502491	0.0194689
PODXL2	0.670422	1	-0.0156031	-0.0156031	0.0770152		MUTYH	0.999638	1	-0.128485	-0.128485	-0.155443		PLPPR1	0.194844	0.458346	0.0344606	0.0410494	0.0344606
MPP4	0.670612	1	-0.00910777	0.0107406	-0.00910777		FMN1	0.999641	1	-0.166744	-0.166744	-0.100057		RPL12P6	0.19489	0.458355	0.00795989	0.00795989	0.011866
LIPT1	0.670615	1	-0.0129135	0.0211431	-0.0129135		NDUFAF7	0.999642	1	-0.115976	-0.115976	-0.0846341		VAPA	0.194896	0.458355	0.0824254	0.938104	0.0824254
AC093901.1	0.67066	1	-0.00825692	0.0109042	-0.00825692		G6PD	0.999643	1	-0.125924	-0.125924	0.0441661		TTC21A	0.194928	0.45837	0.0467123	0.249462	0.0467123
HCRT	0.670727	1	-0.0075495	0.0212981	-0.0075495		ARMCX1	0.999643	1	-0.12254	-0.12254	-0.00208197		ZNF317	0.19498	0.458436	0.0487399	0.283471	0.0487399
PIGC	0.670759	1	-0.0197459	0.0946814	-0.0197459		AC079807.1	0.999644	1	-0.0688294	-0.0688294	-0.0565388		POU2AF1	0.195089	0.458636	0.0144621	0.0313657	0.0144621
IL4I1	0.670847	1	-0.00869778	0.0241403	-0.00869778		CDKN2B	0.999644	1	-0.0990558	-0.0990558	0.0136067		RGPD1	0.195138	0.458693	0.0667845	0.599166	0.0667845
AC010327.4	0.670866	1	-0.00763191	0.00647528	-0.00763191		CHD3	0.999644	1	-0.138312	-0.138312	-0.0814644		AC074351.1	0.195201	0.458783	0.0212773	0.05579	0.0212773
SCHIP1	0.671013	1	-0.0161071	0.0275688	-0.0161071		DCAF10	0.999645	1	-0.154184	-0.102662	-0.154184		MTBP	0.195272	0.458891	0.050035	0.178656	0.050035
HELZ2	0.671141	1	-0.0102843	-0.0102843	-0.000898619		LINC01637	0.999646	1	-0.0893089	-0.030213	-0.0893089		CNGB3	0.195327	0.458964	0.0322373	0.121493	0.0322373
UGDH-AS1	0.671177	1	-0.023701	0.175571	-0.023701		HS3ST3B1	0.999647	1	-0.097627	-0.097627	-0.11595		NOA1	0.195518	0.459332	0.0326418	0.0770949	0.0326418
TPT1P9	0.67131	1	-0.0037505	-0.000462391	-0.0037505		FAM241A	0.999647	1	-0.165471	-0.165471	-0.00765573		VKORC1L1	0.195533	0.459332	0.0808336	0.767273	0.0808336
SLC4A11	0.671526	1	-0.00947981	0.0154561	-0.00947981		NTN4	0.999648	1	-0.101376	-0.101376	-0.0420407		DUSP5	0.195628	0.459455	0.0147937	0.0147937	0.0333036
AC021321.1	0.67174	1	-0.00779523	0.00259421	-0.00779523		PIRT	0.999648	1	-0.0780752	-0.0780752	-0.0269166		KRBA1	0.195646	0.459455	0.0384876	0.150634	0.0384876
OBSL1	0.671751	1	-0.0269741	0.179461	-0.0269741		TMEM186	0.999651	1	-0.102263	-0.0307065	-0.102263		NAA50	0.19567	0.459455	0.0621062	0.355025	0.0621062
AP000347.1	0.671877	1	-0.0123239	0.0492324	-0.0123239		EIF3CL	0.999652	1	-0.196071	-0.196071	-0.0258424		AC016027.1	0.195699	0.459455	0.0149393	0.0184197	0.0149393
AC008264.2	0.671959	1	-0.0037623	0.00541846	-0.0037623		SNAP25-AS1	0.999653	1	-0.106117	-0.106117	-0.138122		AL691403.2	0.195708	0.459455	0.0112252	0.0229519	0.0112252
IL2RB	0.671959	1	-0.0037623	0.00541846	-0.0037623		CCDC32	0.999655	1	-0.0931944	-0.0931944	-0.104642		MRPL30	0.195917	0.459887	0.0218447	0.0347307	0.0218447
MESTIT1	0.671959	1	-0.0037623	0.00117258	-0.0037623		AGMO	0.999656	1	-0.15692	-0.130315	-0.15692		CCDC183	0.195949	0.459905	0.00825935	0.0121286	0.00825935
AC004156.1	0.672139	1	-0.00821915	0.022271	-0.00821915		FAAP24	0.999657	1	-0.0717127	-0.0717127	-0.0138875		AC103810.2	0.196026	0.459929	0.0189325	0.0394981	0.0189325
MCTP1	0.672179	1	-0.0288336	0.0924191	-0.0288336		ST6GALNAC4	0.999659	1	-0.111765	-0.111765	-0.0633877		C16orf54	0.196058	0.459929	0.0058957	0.0058957	0.00918076
PUS7	0.672524	1	-0.0311813	0.339364	-0.0311813		BTBD17	0.999659	1	-0.156451	0.0167407	-0.156451		LINC00520	0.196058	0.459929	0.0058957	0.0058957	0.00918076
FKBP9	0.67258	1	-0.0414992	0.625992	-0.0414992		FGD3	0.999659	1	-0.116616	-0.116616	-0.0703121		SNX20	0.196058	0.459929	0.0058957	0.0058957	0.00918076
AL033543.1	0.672933	1	-0.00723958	0.00722907	-0.00723958		TMEM238	0.999661	1	-0.0617603	-0.0617603	-0.0165781		ZNF90	0.196117	0.460009	0.0347875	0.105711	0.0347875
ZBTB46	0.673056	1	-0.0317186	0.341124	-0.0317186		MAP4K2	0.999661	1	-0.111497	-0.078748	-0.111497		AC008875.1	0.196371	0.460528	0.00824945	0.00829493	0.00824945
GRIK5	0.673065	1	-0.0358371	0.542008	-0.0358371		PELO	0.999662	1	-0.104304	-0.104304	-0.00584255		PFDN2	0.196405	0.460528	0.0456356	0.0456356	0.110241
PIP5K1C	0.67316	1	-0.0269736	0.210562	-0.0269736		AC110079.2	0.999663	1	-0.0876452	-0.0876452	-0.0848306		NT5C3A	0.196419	0.460528	0.0621112	0.367395	0.0621112
SAP30L	0.673173	1	-0.0199475	0.101009	-0.0199475		TTC30A	0.999664	1	-0.0788321	-0.0788321	-0.0565815		ATG9B	0.196436	0.460528	0.00997691	0.0112513	0.00997691
RPP21	0.673384	1	-0.00642772	-0.00642772	0.000174578		NKX2-2	0.999665	1	-0.126759	-0.0095784	-0.126759		PRPF38A	0.196475	0.460536	0.0395983	0.124045	0.0395983
ZNF718	0.673444	1	-0.0397441	0.582584	-0.0397441		PTMS	0.999665	1	-0.262602	-0.262602	0.21531		CBX1	0.196489	0.460536	0.0606625	0.384039	0.0606625
ZNF829	0.673609	1	-0.0165738	0.0585448	-0.0165738		BOLA3-AS1	0.999667	1	-0.0891232	-0.0891232	-0.00724353		LRRC46	0.196586	0.460706	0.0121115	0.0275423	0.0121115
A1CF	0.673733	1	-0.0063304	-0.0063304	0.00653617		ELOC	0.999667	1	-0.220046	-0.220046	0.0504919		NTPCR	0.196692	0.460897	0.0546506	0.256145	0.0546506
NECTIN1	0.673786	1	-0.0124656	-0.0124656	0.0396051		NUP107	0.999668	1	-0.196814	-0.196814	-0.117725		AC124045.1	0.196728	0.460922	0.015975	0.015975	0.0167391
HTRA2	0.674056	1	-0.00636472	0.00301084	-0.00636472		ZC3H12D	0.999669	1	-0.0866415	-0.0866415	0.00488942		AC010491.1	0.196793	0.461017	0.0177062	0.0418758	0.0177062
SH2D6	0.674257	1	-0.0113773	0.0336662	-0.0113773		MND1	0.99967	1	-0.133283	-0.133283	-0.0327632		PLEKHA7	0.197019	0.461489	0.0928981	1.41329	0.0928981
PCGF5	0.674354	1	-0.0461572	1.088	-0.0461572		C16orf91	0.999671	1	-0.122971	-0.122971	0.00710066		DNAJB5	0.197114	0.461653	0.0294227	0.0423527	0.0294227
CD4	0.67475	1	-0.0141151	0.0242835	-0.0141151		FAM47E	0.999672	1	-0.0889223	-0.0889223	-0.0861948		THAP9-AS1	0.197186	0.461744	0.0297476	0.0415946	0.0297476
AC015849.1	0.674754	1	-0.00863158	0.0253238	-0.00863158		SAMM50	0.999672	1	-0.133813	-0.133813	-0.112788		TECR	0.197202	0.461744	0.0789828	0.466344	0.0789828
LARP1	0.6748	1	-0.0463266	0.80558	-0.0463266		ZWILCH	0.999672	1	-0.113586	-0.113586	-0.047892		RUFY4	0.197343	0.461977	0.0151811	0.033438	0.0151811
LRRC37BP1	0.674848	1	-0.0154358	0.0852135	-0.0154358		MASP1	0.999673	1	-0.206064	-0.0469087	-0.206064		C18orf32	0.197351	0.461977	0.0238205	0.054616	0.0238205
VAMP2	0.674979	1	-0.0358249	-0.001079	-0.0358249		TIMM21	0.999673	1	-0.134153	-0.106482	-0.134153		TSPAN9	0.197954	0.463331	0.0542441	0.339963	0.0542441
AC093827.4	0.675127	1	-0.0127631	0.0416427	-0.0127631		WNT5A	0.999674	1	-0.103801	-0.103801	0.0262329		LINC02001	0.198127	0.463652	0.0438523	0.214015	0.0438523
NPHP1	0.67517	1	-0.0346843	0.490269	-0.0346843		AC023302.1	0.999674	1	-0.0700298	-0.0700298	-0.0510424		TTC31	0.198141	0.463652	0.0381303	0.161343	0.0381303
CDCA5	0.675227	1	-0.00762906	0.00307926	-0.00762906		ZNF503-AS2	0.999675	1	-0.0751321	-0.0751321	0.0155503		AF186192.2	0.198169	0.463659	0.0161962	0.032502	0.0161962
AL078581.1	0.675271	1	-0.00923922	0.0233268	-0.00923922		TMEM45B	0.999676	1	-0.0751754	-0.0420189	-0.0751754		TRMT2B	0.198254	0.463801	0.0538933	0.345378	0.0538933
OR2A1-AS1	0.675312	1	-0.00672167	-0.000229645	-0.00672167		TFCP2L1	0.999676	1	-0.250961	-0.250961	-0.210712		ZNF568	0.198458	0.46422	0.0742309	0.827444	0.0742309
HSPG2	0.675517	1	-0.0218105	0.0961351	-0.0218105		USE1	0.999676	1	-0.152421	-0.152421	-0.0488935		STK31	0.198608	0.464511	0.0425266	0.195474	0.0425266
NELL2	0.675665	1	-0.0374558	0.358704	-0.0374558		SCAND1	0.999676	1	-0.196143	-0.196143	0.0913301		AC091132.1	0.198719	0.464713	0.0120241	0.0162366	0.0120241
AP4M1	0.675771	1	-0.0257395	0.108717	-0.0257395		ATP6V0E2-AS1	0.999677	1	-0.108754	-0.0783683	-0.108754		PPIP5K2	0.198861	0.464988	0.0778841	0.900669	0.0778841
SCAF4	0.675937	1	-0.0347684	0.403718	-0.0347684		AC008549.2	0.999678	1	-0.0671142	-0.0671142	-0.0307179		RPS7	0.198906	0.465034	0.0749599	0.0749599	0.473538
SLC43A1	0.676008	1	-0.0116941	0.0441778	-0.0116941		NXPH3	0.999679	1	-0.0743307	-0.0743307	-0.0234219		A2M-AS1	0.198938	0.465052	0.00990392	0.00990392	0.0164563
PRR18	0.676402	1	-0.00968887	-0.00968887	-0.00253666		ZNF90	0.999679	1	-0.105711	-0.105711	-0.0709236		AL353759.1	0.199013	0.465134	0.00914314	0.00914314	0.0137796
PIDD1	0.676523	1	-0.0167128	-0.00340803	-0.0167128		ZNF542P	0.99968	1	-0.0925085	-0.0925085	-0.0708138		TRAF3IP3	0.199023	0.465134	0.014399	0.0220553	0.014399
LOH12CR2	0.676587	1	-0.0150215	0.0760891	-0.0150215		AC016065.1	0.99968	1	-0.0830164	-0.0830164	-0.0417739		HAGH	0.199107	0.465209	0.0639411	0.439422	0.0639411
PCK2	0.676817	1	-0.00477554	-0.00477554	-0.00292683		POLR2K	0.999682	1	-0.167777	-0.167777	0.00282947		LYRM7	0.199121	0.465209	0.0538664	0.283217	0.0538664
NUDT7	0.67687	1	-0.0213211	0.150626	-0.0213211		AC009779.2	0.999682	1	-0.0951122	-0.0951122	-0.0457138		ZNF652	0.19913	0.465209	0.0829598	0.940989	0.0829598
TSPAN10	0.676994	1	-0.0102245	0.0333466	-0.0102245		MED19	0.999682	1	-0.141066	-0.141066	0.0158953		RALB	0.199177	0.465261	0.0457864	0.193967	0.0457864
AC092807.3	0.67709	1	-0.0101274	0.0258684	-0.0101274		DNAJB9	0.999683	1	-0.17208	-0.17208	-0.0431908		SIGLEC15	0.199316	0.465528	0.00607092	0.00607092	0.00918076
RBM25	0.677177	1	-0.0443458	0.712742	-0.0443458		ALKBH6	0.999684	1	-0.0758853	-0.0758853	-0.00937329		TMEM245	0.199401	0.465668	0.0784996	0.980405	0.0784996
SELPLG	0.677181	1	-0.00583242	-0.00389412	-0.00583242		TMCC3	0.999684	1	-0.160852	-0.160852	0.0301052		RBP7	0.199554	0.465966	0.0197963	0.0216448	0.0197963
SLC10A4	0.677206	1	-0.00685104	4.72596e-05	-0.00685104		ZNF276	0.999684	1	-0.123652	-0.123652	-0.109618		CNOT6	0.199732	0.466323	0.065474	0.491847	0.065474
AC108676.1	0.677248	1	-0.00893528	0.0233258	-0.00893528		AL356481.1	0.999684	1	-0.0661448	-0.0661448	-0.0960508		GDF15	0.199814	0.466457	0.0189649	0.0188055	0.0189649
ZNF662	0.677472	1	-0.0202222	0.0726031	-0.0202222		CCNB3	0.999685	1	-0.0684389	-0.0684389	-0.0561465		PEF1	0.199945	0.466705	0.037777	0.0656285	0.037777
FOXP2	0.677479	1	-0.0234382	0.124891	-0.0234382		MRPL34	0.999685	1	-0.155687	-0.155687	-0.0600138		COX18	0.200013	0.466799	0.0487334	0.303276	0.0487334
MROH1	0.67749	1	-0.0456789	0.825088	-0.0456789		AC060780.1	0.999685	1	-0.152131	-0.0521855	-0.152131		AL807761.4	0.200035	0.466799	0.013835	0.0178786	0.013835
AC138207.7	0.677637	1	-0.00653887	-0.00653887	0.00505333		RCBTB2	0.999686	1	-0.0885414	-0.0885414	-0.02258		RNFT1	0.200123	0.466906	0.0259106	0.0439412	0.0259106
LIN7B	0.677667	1	-0.0159687	0.0273839	-0.0159687		LSM14B	0.999686	1	-0.0976253	-0.0976253	-0.11769		B3GNT7	0.200131	0.466906	0.0125634	0.0125634	0.0200242
TSPAN4	0.677692	1	-0.0206885	0.106057	-0.0206885		LRRC47	0.999687	1	-0.119212	-0.119212	-0.104933		CLEC18A	0.20021	0.467032	0.0194385	0.0194385	0.0236208
TBC1D19	0.677796	1	-0.0497322	1.24504	-0.0497322		ZNF213	0.999687	1	-0.113758	-0.0714434	-0.113758		HIST1H4E	0.200299	0.467066	0.00720102	0.00720102	0.0137711
AL138694.1	0.67783	1	-0.0088685	0.0108426	-0.0088685		RBFA	0.999688	1	-0.113703	-0.113703	-0.0648841		PIWIL2	0.200313	0.467066	0.0342009	0.114889	0.0342009
CEP83	0.677849	1	-0.0441161	0.67313	-0.0441161		CUEDC2	0.999688	1	-0.159684	-0.159684	-0.143018		UBXN2B	0.200366	0.467066	0.0664004	0.60789	0.0664004
AC068896.1	0.67796	1	-0.00798393	0.0148032	-0.00798393		LINC00327	0.999689	1	-0.0840419	-0.0840419	-0.0463536		AC092117.2	0.200394	0.467066	0.0106967	0.0106967	0.0120241
YIF1B	0.677962	1	-0.019456	0.0546362	-0.019456		THAP3	0.999689	1	-0.0970762	-0.0970762	-0.0224189		ACADSB	0.200407	0.467066	0.0653403	0.514043	0.0653403
AC020911.2	0.678096	1	-0.0197619	0.0911854	-0.0197619		FTSJ3	0.999689	1	-0.113163	-0.113163	-0.0833293		NSUN7	0.200408	0.467066	0.0350341	0.120303	0.0350341
NFYB	0.678121	1	-0.0245284	0.153448	-0.0245284		ITPKB-IT1	0.99969	1	-0.109785	-0.109785	-0.099158		LASP1	0.200411	0.467066	0.0620794	0.398718	0.0620794
POC1B-AS1	0.678447	1	-0.0265503	0.208226	-0.0265503		NBR2	0.99969	1	-0.0844088	-0.0844088	-0.0129276		FAM200A	0.200467	0.467066	0.047453	0.276861	0.047453
NEK8	0.678606	1	-0.0139949	0.0418608	-0.0139949		NXF1	0.999692	1	-0.142483	-0.105123	-0.142483		RNF8	0.200467	0.467066	0.0603331	0.382424	0.0603331
TMEM246	0.678711	1	-0.0150272	0.0118305	-0.0150272		ZNF610	0.999692	1	-0.0903461	-0.0903461	-0.109691		TMEM14B	0.200474	0.467066	0.0501036	0.178	0.0501036
TRAF2	0.678947	1	-0.0265379	0.253941	-0.0265379		SLC35C1	0.999693	1	-0.0876277	-0.0876277	-0.0291679		AC245407.1	0.200568	0.467225	0.0657295	0.597044	0.0657295
AL157935.1	0.679011	1	-0.0110502	0.0306608	-0.0110502		MYBBP1A	0.999694	1	-0.138136	-0.0782089	-0.138136		OR7E122P	0.200632	0.467316	0.0134888	0.0134888	0.0302275
BABAM2	0.679054	1	-0.0518448	1.47264	-0.0518448		PRRG4	0.999694	1	-0.0945539	-0.0945539	-0.0203248		CHIC2	0.20093	0.467952	0.0288829	0.0288829	0.0321329
PDE10A	0.679126	1	-0.0271995	0.230031	-0.0271995		SP100	0.999694	1	-0.240192	-0.240192	0.395466		TIMM8A	0.201005	0.468069	0.0197123	0.0197123	0.0477464
CAPRIN2	0.679287	1	-0.0367126	0.476949	-0.0367126		KCNC2	0.999695	1	-0.102127	-0.0549743	-0.102127		ZNF431	0.201106	0.468188	0.0667925	0.649391	0.0667925
YDJC	0.679307	1	-0.00715957	-0.00715957	-0.00788358		TMEM69	0.999695	1	-0.119421	-0.119421	-0.0234895		ANKRD42	0.201107	0.468188	0.0541565	0.325109	0.0541565
LINC01011	0.679324	1	-0.00592659	-4.81493e-05	-0.00592659		KIF9	0.999695	1	-0.133663	-0.133663	-0.0278969		GIPC3	0.201247	0.468393	0.00603449	0.00603449	0.00918076
DDX50	0.679392	1	-0.0436868	0.805317	-0.0436868		CCDC175	0.999696	1	-0.117777	-0.117777	-0.0246577		MARCH4	0.20127	0.468393	0.0141771	0.0244707	0.0141771
POLI	0.679705	1	-0.0373049	0.564894	-0.0373049		TBC1D3L	0.999696	1	-0.0723796	-0.0723796	-0.0643743		UBE2T	0.20127	0.468393	0.027333	0.027333	0.0803297
AL592183.1	0.679707	1	-0.0332478	0.43975	-0.0332478		LINC01715	0.999696	1	-0.0902018	-0.0902018	-0.0527194		AC011451.1	0.201411	0.468663	0.0236483	0.0759578	0.0236483
AL136116.3	0.679895	1	-0.00718145	0.0108727	-0.00718145		KRTCAP2	0.999696	1	-0.134336	-0.134336	-0.117954		PREP	0.20145	0.468673	0.0666645	0.466354	0.0666645
AC004839.1	0.6799	1	-0.0097989	0.0334499	-0.0097989		RTN4R	0.999697	1	-0.0868077	-0.00145411	-0.0868077		CFAP20	0.201465	0.468673	0.0391622	0.0992709	0.0391622
MIER2	0.680217	1	-0.0260206	0.207835	-0.0260206		HLA-DOA	0.999697	1	-0.0724921	-0.0724921	0.00441921		STK24-AS1	0.20167	0.469092	0.00770064	0.00770064	0.0137711
FTO	0.680218	1	-0.049543	1.7495	-0.049543		TMEM203	0.999697	1	-0.124695	-0.124695	0.0152779		TCAP	0.201825	0.469387	0.011976	0.0213094	0.011976
INAFM2	0.680381	1	-0.0103367	0.0236783	-0.0103367		SAP30L	0.999698	1	-0.120957	-0.120957	-0.101009		ZNF511	0.201854	0.469387	0.0253262	0.021957	0.0253262
NOVA2	0.680495	1	-0.0362939	0.412324	-0.0362939		AC026471.1	0.9997	1	-0.0813421	-0.0557911	-0.0813421		AC136475.5	0.20188	0.469387	0.0166367	0.0354951	0.0166367
SMARCAL1	0.680567	1	-0.0337213	0.371964	-0.0337213		MFSD4B	0.9997	1	-0.101594	-0.101594	-0.0729543		FAM72B	0.201898	0.469387	0.0153152	0.0226291	0.0153152
LINC01128	0.680801	1	-0.0170689	0.054815	-0.0170689		AC118553.2	0.9997	1	-0.0744868	-0.0744868	-0.00408753		ZNF384	0.202137	0.469854	0.0363165	0.142832	0.0363165
PRDM8	0.680831	1	-0.00924986	-0.00924986	0.0169082		UBXN6	0.9997	1	-0.159933	-0.159933	-0.107703		SAV1	0.202149	0.469854	0.0473152	0.219756	0.0473152
ZNF304	0.680902	1	-0.0140321	0.0551748	-0.0140321		EPHA3	0.999701	1	-0.118587	-0.0482567	-0.118587		LINC01001	0.202312	0.470175	0.0200036	0.0220976	0.0200036
LINC01730	0.680956	1	-0.00949891	0.0154017	-0.00949891		ZNF534	0.999701	1	-0.10215	-0.0290254	-0.10215		RMI1	0.202337	0.470175	0.0542203	0.321093	0.0542203
MOSPD2	0.680988	1	-0.0282961	0.199602	-0.0282961		NDUFS5	0.999701	1	-0.285517	-0.285517	0.14281		ITPRIPL1	0.202406	0.470277	0.0158036	0.0158036	0.0342606
KIRREL3	0.681005	1	-0.0269991	0.0919026	-0.0269991		FBXW5	0.999702	1	-0.144587	-0.144587	-0.105166		THUMPD1	0.202473	0.470307	0.0568322	0.279146	0.0568322
CDKN2AIPNL	0.681093	1	-0.0189983	0.0390669	-0.0189983		AJM1	0.999703	1	-0.0722083	-0.058807	-0.0722083		ELP6	0.202499	0.470307	0.0608441	0.328341	0.0608441
U2SURP	0.681221	1	-0.040556	0.732714	-0.040556		KCNN2	0.999704	1	-0.208546	-0.208546	-0.0658969		SCN7A	0.202512	0.470307	0.0213819	0.0213819	0.0595337
CREB3L4	0.681229	1	-0.0123948	0.0320075	-0.0123948		SLC4A3	0.999704	1	-0.114635	-0.114635	-0.0245071		ARRDC5	0.20252	0.470307	0.0195892	0.0464654	0.0195892
ZC3H12B	0.681418	1	-0.0309514	0.249762	-0.0309514		C11orf95	0.999704	1	-0.119528	-0.035762	-0.119528		AL445623.2	0.202551	0.470322	0.0138622	0.0181856	0.0138622
SARNP	0.681596	1	-0.00743569	0.0099654	-0.00743569		ALG1	0.999704	1	-0.0809332	-0.0809332	-0.0850388		AK8	0.202617	0.470416	0.0618045	0.477701	0.0618045
AC008105.3	0.6819	1	-0.0128261	0.0397449	-0.0128261		GLMP	0.999704	1	-0.0823815	-0.0823815	0.0114651		SLA2	0.202669	0.470477	0.0325844	0.111235	0.0325844
STAT5B	0.681912	1	-0.0433352	0.607921	-0.0433352		SPATA22	0.999704	1	-0.0796125	-0.050029	-0.0796125		ICAM2	0.203007	0.471098	0.00809452	0.0121286	0.00809452
PDE8A	0.681937	1	-0.0507855	1.20257	-0.0507855		AC061992.1	0.999704	1	-0.0960892	-0.0960892	-0.0191839		CSNK1A1	0.20301	0.471098	0.078265	0.947968	0.078265
THBS4	0.681979	1	-0.0401019	0.555673	-0.0401019		WDR45B	0.999705	1	-0.190449	-0.190449	-0.00306587		LINC01299	0.20303	0.471098	0.0109743	0.0152689	0.0109743
PYCR3	0.68202	1	-0.011426	0.0124644	-0.011426		CLIP3	0.999705	1	-0.150197	-0.150197	-0.0485841		KLHL4	0.203037	0.471098	0.033633	0.033633	0.0544575
CNNM1	0.682094	1	-0.0109731	0.0343202	-0.0109731		AC011498.1	0.999705	1	-0.0796408	-0.0796408	-0.0307196		RAE1	0.2031	0.471185	0.0375145	0.126951	0.0375145
TDO2	0.682178	1	-0.0131195	0.0490209	-0.0131195		SMIM3	0.999707	1	-0.149704	-0.149704	0.00975464		FN3KRP	0.203183	0.471267	0.0329319	0.061432	0.0329319
ZC3HC1	0.682261	1	-0.0315817	0.292015	-0.0315817		FAM50A	0.999708	1	-0.150531	-0.150531	0.0110995		BUB1	0.203186	0.471267	0.0264415	0.0264415	0.0567125
PPFIBP2	0.682284	1	-0.0208437	0.0685055	-0.0208437		ASF1A	0.999708	1	-0.13437	-0.13437	-0.00519439		HMCN1	0.203238	0.471275	0.028263	0.0787692	0.028263
C17orf75	0.682322	1	-0.0166935	0.0655459	-0.0166935		SAA1	0.999708	1	-0.264882	-0.264882	0.127402		LINC02274	0.203255	0.471275	0.00758741	0.00758741	0.011866
HPR	0.682401	1	-0.00935271	0.00461145	-0.00935271		ASCL1	0.999709	1	-0.112427	-0.000422607	-0.112427		WHAMM	0.203273	0.471275	0.0553217	0.416803	0.0553217
AL590999.1	0.682457	1	-0.00656398	0.0055587	-0.00656398		CTNNA3	0.99971	1	-0.243908	-0.243908	-0.204403		KLHL42	0.203321	0.471275	0.0585679	0.306446	0.0585679
ZSCAN29	0.682589	1	-0.0213494	0.114603	-0.0213494		CDKN2B-AS1	0.99971	1	-0.151609	-0.151609	-0.00966222		ZNF275	0.203339	0.471275	0.0361942	0.132223	0.0361942
AL121820.2	0.682603	1	-0.00848022	0.0225585	-0.00848022		ID2	0.99971	1	-0.281047	-0.225607	-0.281047		WDR74	0.20334	0.471275	0.027746	0.0933777	0.027746
UBE2H	0.682666	1	-0.0535499	1.53411	-0.0535499		DNAJA4	0.99971	1	-0.100909	-0.100909	-0.034492		UPF1	0.203479	0.471539	0.0526065	0.309967	0.0526065
CCDC50	0.682803	1	-0.0383657	0.455467	-0.0383657		PRKCSH	0.999713	1	-0.157127	-0.157127	0.0335563		CYB5R1	0.203624	0.471817	0.0411705	0.146154	0.0411705
TEKT4P2	0.68282	1	-0.0430631	0.739163	-0.0430631		NANOS3	0.999713	1	-0.0992524	-0.0992524	-0.0604669		ITGB2-AS1	0.203697	0.471923	0.00566854	0.00566854	0.00918076
FAM215B	0.682864	1	-0.0185809	0.0236343	-0.0185809		COPS7A	0.999714	1	-0.144753	-0.144753	-0.0851106		AAAS	0.203721	0.471923	0.0434504	0.174959	0.0434504
EEF1AKMT1	0.682929	1	-0.0352425	0.417555	-0.0352425		MT-ND4L	0.999714	1	-0.14323	-0.14323	-0.128753		SEC24B	0.203775	0.47199	0.0787686	0.957816	0.0787686
NAPB	0.683058	1	-0.0411913	0.616831	-0.0411913		RNF207	0.999714	1	-0.107009	-0.107009	-0.12332		ZNF26	0.203801	0.471991	0.0710482	0.649464	0.0710482
RPGRIP1	0.683063	1	-0.016286	0.0860525	-0.016286		SMIM31	0.999715	1	-0.0796168	-0.0796168	-0.0435483		ERMAP	0.20386	0.472069	0.0600858	0.456095	0.0600858
CACNA1H	0.683135	1	-0.00324941	-0.00324941	-0.00110408		MFSD12	0.999715	1	-0.0819977	-0.0819977	-0.0566724		LRRCC1	0.203973	0.472274	0.0465884	0.238652	0.0465884
GCN1	0.683137	1	-0.0347342	0.39768	-0.0347342		SNRNP27	0.999715	1	-0.148795	-0.148795	-0.00735393		RANBP6	0.204016	0.472314	0.0378367	0.157433	0.0378367
LILRB1	0.683199	1	-0.0058578	0.00261983	-0.0058578		MAN2C1	0.999715	1	-0.139542	-0.139542	-0.137693		AL136979.1	0.204164	0.472456	0.0175936	0.0401087	0.0175936
PLEKHM2	0.683205	1	-0.0384294	0.455397	-0.0384294		NRL	0.999716	1	-0.089919	-0.0401413	-0.089919		SNX13	0.204177	0.472456	0.0766034	0.927138	0.0766034
OPRL1	0.683322	1	-0.00396781	0.000798819	-0.00396781		ABHD10	0.999717	1	-0.107811	-0.107811	-0.0765663		CRTAC1	0.204195	0.472456	0.0193753	0.0193753	0.0376586
ZNF146	0.683448	1	-0.0162327	0.0221362	-0.0162327		AC022415.1	0.999717	1	-0.110388	-0.110388	-0.0564167		ZBTB49	0.204199	0.472456	0.0424575	0.184614	0.0424575
TBP	0.683456	1	-0.0275503	0.170364	-0.0275503		MYO3B	0.999718	1	-0.155402	-0.105889	-0.155402		Z97055.2	0.204242	0.472456	0.018039	0.0445802	0.018039
CLCC1	0.683527	1	-0.0136197	0.0433486	-0.0136197		SGSH	0.999719	1	-0.106249	-0.106249	-0.0854557		HIST1H1D	0.20425	0.472456	0.0107012	0.0210467	0.0107012
NEPRO	0.683558	1	-0.0266263	0.217204	-0.0266263		FAM171A2	0.999719	1	-0.130295	-0.00674392	-0.130295		IFRD1	0.204254	0.472456	0.0715717	0.74588	0.0715717
GABRD	0.683635	1	-0.00976499	-0.00976499	0.0110681		TRUB2	0.999719	1	-0.118779	-0.118779	-0.096092		TEPP	0.204345	0.472608	0.00806344	0.00808246	0.00806344
CDC37	0.683704	1	-0.0344482	0.111589	-0.0344482		TMEM129	0.999721	1	-0.116711	-0.116711	-0.0953614		RWDD2A	0.204415	0.472653	0.028035	0.0587623	0.028035
WDR81	0.683913	1	-0.011139	0.029481	-0.011139		CTDSP1	0.999721	1	-0.134469	-0.134469	-0.0982476		DHX29	0.204429	0.472653	0.0581989	0.292877	0.0581989
AC008505.1	0.683969	1	-0.00575322	-0.00575322	-0.000100622		TDRD9	0.999722	1	-0.0957543	-0.0957543	-0.0257488		XIST	0.204467	0.472653	0.0490831	0.0490831	0.194707
RCC1	0.684144	1	-0.0191215	0.0816286	-0.0191215		MACC1	0.999722	1	-0.0689374	-0.0689374	-0.0538359		TNFRSF1B	0.20447	0.472653	0.0219594	0.0219594	0.0258677
IDE	0.68442	1	-0.0432397	0.80378	-0.0432397		SUSD2	0.999722	1	-0.0845812	-0.0845812	-0.00175669		CD53	0.204491	0.472653	0.0181237	0.0181237	0.0308125
AL138899.1	0.684648	1	-0.00607601	0.00738447	-0.00607601		RAVER1	0.999722	1	-0.0926463	-0.0705116	-0.0926463		MEFV	0.20463	0.472916	0.00886244	0.00886244	0.0131888
MAF1	0.684688	1	-0.0199452	0.0460925	-0.0199452		AC073195.1	0.999723	1	-0.0737073	-0.0737073	-0.0377763		SIRT7	0.204739	0.47311	0.0369971	0.0965492	0.0369971
LINC01134	0.684715	1	-0.00808595	0.0142661	-0.00808595		AC005899.5	0.999723	1	-0.0788555	-0.0297051	-0.0788555		RAB1B	0.204978	0.473554	0.0108382	0.0108382	0.0146274
AC107464.3	0.684778	1	-0.00919942	0.0222581	-0.00919942		AC007613.1	0.999723	1	-0.0733845	-0.0733845	-0.045646		GALNT11	0.204982	0.473554	0.0784489	1.08261	0.0784489
LRRC75B	0.684868	1	-0.01246	0.0249835	-0.01246		RPL26L1	0.999724	1	-0.155425	-0.155425	0.0554066		SET	0.205122	0.473818	0.0639476	0.0639476	0.0967054
PRDM15	0.684895	1	-0.0235906	0.168363	-0.0235906		ITPKA	0.999724	1	-0.101431	-0.0143066	-0.101431		RPUSD3	0.205177	0.473888	0.031583	0.0597966	0.031583
MBNL2	0.684906	1	-0.0510316	1.324	-0.0510316		C8orf48	0.999724	1	-0.0782331	-0.0782331	-0.0428295		TRIM32	0.205409	0.474365	0.0132507	0.0132507	0.0172281
TGFB1	0.684954	1	-0.0218255	0.0640629	-0.0218255		OMG	0.999724	1	-0.163447	0.0757918	-0.163447		FAM131A	0.20552	0.474524	0.0481128	0.155347	0.0481128
ACTG2	0.685144	1	-0.00402816	-0.00402816	0.00517274		CORO1B	0.999724	1	-0.116694	-0.116694	-0.00394422		PTGER4	0.205554	0.474524	0.00383406	0.00383406	0.00459038
AAR2	0.68525	1	-0.0201854	0.114006	-0.0201854		MRPL44	0.999725	1	-0.0956586	-0.0956586	-0.0115659		RPS15P5	0.205554	0.474524	0.00383406	0.00383406	0.00459038
TIGD5	0.685362	1	-0.0135223	0.0348326	-0.0135223		TEK	0.999726	1	-0.112453	-0.112453	-0.0152192		HSF1	0.205687	0.474773	0.0448693	0.15605	0.0448693
AC002553.2	0.68556	1	-0.00400802	0.0013304	-0.00400802		HMGN2P46	0.999726	1	-0.0925942	-0.0829831	-0.0925942		CCDC18	0.205783	0.474936	0.0745791	0.603541	0.0745791
AC068620.2	0.68556	1	-0.00400802	-0.000312133	-0.00400802		GAS6	0.999727	1	-0.12875	-0.0626885	-0.12875		AL928970.1	0.205832	0.474959	0.0497175	0.2245	0.0497175
AC130343.2	0.68556	1	-0.00400802	0.00517274	-0.00400802		FAM220A	0.999727	1	-0.102257	-0.102257	-0.0599855		SMARCD1	0.205844	0.474959	0.0544716	0.276338	0.0544716
AFDN-DT	0.68556	1	-0.00400802	0.0024701	-0.00400802		AC027097.1	0.999728	1	-0.0852336	-0.0852336	-0.0547007		ARHGAP39	0.20596	0.475167	0.0776517	0.672435	0.0776517
AL359091.4	0.68556	1	-0.00400802	-0.00185595	-0.00400802		ZNF791	0.999728	1	-0.174298	-0.118131	-0.174298		TMEM213	0.206022	0.475252	0.0142421	0.0224552	0.0142421
AP001267.3	0.68556	1	-0.00400802	0.00517274	-0.00400802		TLCD1	0.999729	1	-0.101532	-0.0635799	-0.101532		ACVR2A	0.206063	0.475288	0.0610194	0.351882	0.0610194
BCKDHA	0.68556	1	-0.00400802	0.00517274	-0.00400802		PGBD2	0.99973	1	-0.0807341	-0.0807341	-0.0531084		MYO1B	0.206325	0.475832	0.0326378	0.0880257	0.0326378
CHL1-AS1	0.68556	1	-0.00400802	0.00517274	-0.00400802		CRELD2	0.99973	1	-0.17028	-0.17028	-0.0591028		VLDLR	0.206417	0.475987	0.0137531	0.0137531	0.0190392
IL18RAP	0.68556	1	-0.00400802	-0.000715664	-0.00400802		KARS	0.99973	1	-0.171129	-0.171129	0.00686274		FAM85B	0.206521	0.476133	0.0184954	0.04358	0.0184954
KCNH6	0.68556	1	-0.00400802	0.00353021	-0.00400802		MMP25-AS1	0.999731	1	-0.111467	-0.081961	-0.111467		PLAGL2	0.206532	0.476133	0.0264066	0.0885093	0.0264066
KIRREL2	0.68556	1	-0.00400802	-0.00233164	-0.00400802		VARS2	0.999731	1	-0.122539	-0.0176631	-0.122539		CAMK1	0.206592	0.476189	0.00938125	0.00938125	0.0124717
PAQR9-AS1	0.68556	1	-0.00400802	0.00313354	-0.00400802		LNP1	0.999732	1	-0.094982	-0.094982	-0.103826		TMEM63C	0.206607	0.476189	0.0219257	0.0665184	0.0219257
SAPCD1-AS1	0.68556	1	-0.00400802	0.00517274	-0.00400802		LGALS8	0.999732	1	-0.116561	-0.116561	-0.0504177		MTTP	0.206637	0.4762	0.0276014	0.0746597	0.0276014
SARS2	0.68556	1	-0.00400802	0.00167723	-0.00400802		COL4A4	0.999732	1	-0.123764	-0.123764	-0.0678298		AC126283.1	0.20667	0.476208	0.011011	0.0169477	0.011011
SLC17A9	0.68556	1	-0.00400802	0.00277389	-0.00400802		CFLAR-AS1	0.999732	1	-0.0883127	-0.0883127	0.00322495		AL023803.1	0.206691	0.476208	0.0113341	0.0113341	0.0256371
SMIM25	0.68556	1	-0.00400802	0.00353021	-0.00400802		LINC02035	0.999734	1	-0.0915952	-0.0915952	-0.0479927		NOVA1	0.206726	0.476227	0.0943671	0.870462	0.0943671
TIGD3	0.68556	1	-0.00400802	0.000887914	-0.00400802		RBM11	0.999734	1	-0.0701418	-0.0701418	0.00186586		TMC7	0.206751	0.476227	0.0468833	0.246335	0.0468833
TNFRSF13C	0.68556	1	-0.00400802	-0.0030904	-0.00400802		AC100849.1	0.999734	1	-0.102441	-0.102441	-0.0439994		AC036176.1	0.206818	0.476324	0.0325383	0.118348	0.0325383
ZNF513	0.68556	1	-0.00400802	0.00353021	-0.00400802		DONSON	0.999734	1	-0.131254	-0.131254	-0.0910387		CST3	0.206928	0.476518	0.130188	0.769495	0.130188
AC004925.1	0.68556	1	-0.00400802	0.000796688	-0.00400802		NEXN-AS1	0.999735	1	-0.0820155	-0.0820155	-0.0231916		FAM162A	0.207003	0.476631	0.0537473	0.231055	0.0537473
RWDD4P2	0.68556	1	-0.00400802	-0.000472711	-0.00400802		TMEM231	0.999735	1	-0.112217	-0.112217	-0.0446685		TBXAS1	0.207118	0.476838	0.0533146	0.25246	0.0533146
PRR29	0.68556	1	-0.00400802	-0.00145093	-0.00400802		ARL2BP	0.999735	1	-0.0782348	-0.0782348	-0.0365585		SYK	0.207212	0.476978	0.0230308	0.0230308	0.0363725
LINC02270	0.68556	1	-0.00400802	0.000208793	-0.00400802		RNF44	0.999737	1	-0.150446	-0.0591839	-0.150446		ZNF230	0.207231	0.476978	0.0225949	0.0572291	0.0225949
ABCB8	0.685989	1	-0.0232191	0.168593	-0.0232191		HSPA1B	0.999737	1	-0.124515	-0.124515	-0.0148037		EGFL8	0.207255	0.476978	0.0117188	0.0242572	0.0117188
AP5M1	0.686089	1	-0.0258696	0.187028	-0.0258696		CUTA	0.999737	1	-0.205672	-0.205672	0.0920462		CASC2	0.20733	0.477061	0.0795137	0.761034	0.0795137
MTHFS	0.68621	1	-0.013686	0.0337677	-0.013686		KCNMB2-AS1	0.999738	1	-0.0743761	-0.0743761	-0.0492884		HLA-DMB	0.207342	0.477061	0.021791	0.021791	0.0724374
ATRIP	0.686236	1	-0.0201737	0.1059	-0.0201737		HSF1	0.999739	1	-0.15605	-0.15605	-0.111181		CDK6	0.207431	0.477207	0.0427551	0.0618906	0.0427551
CHRD	0.686291	1	-0.0182211	0.0570698	-0.0182211		ERC2	0.999739	1	-0.265351	-0.265351	-0.112176		RN7SL827P	0.20765	0.477651	0.0131789	0.0131789	0.0173532
PPP2CA	0.686355	1	-0.021959	0.00412534	-0.021959		ASB4	0.99974	1	-0.109623	0.00304882	-0.109623		LENG8-AS1	0.20769	0.477683	0.048807	0.365803	0.048807
GRIN2B	0.686427	1	-0.0324548	0.0816127	-0.0324548		RPGR	0.99974	1	-0.123814	-0.123814	-0.0372825		AL356512.1	0.207718	0.47769	0.0177205	0.0438339	0.0177205
C8orf44	0.686704	1	-0.0144554	0.0389829	-0.0144554		BCAR1	0.999741	1	-0.127961	-0.127961	-0.109228		UBA52	0.208041	0.478336	0.0658576	0.0658576	0.480855
SLC30A6	0.686738	1	-0.0405838	0.547739	-0.0405838		PURB	0.999741	1	-0.15816	-0.112842	-0.15816		USP42	0.20805	0.478336	0.0641393	0.582716	0.0641393
AC007249.2	0.68675	1	-0.00613487	0.0122266	-0.00613487		FUCA1	0.999742	1	-0.100114	-0.100114	-0.111631		ZSWIM9	0.208126	0.478451	0.0315425	0.1151	0.0315425
KCNH7	0.686836	1	-0.0204904	-0.0204904	0.0199811		FAM198A	0.999742	1	-0.108496	-0.0789484	-0.108496		MUC3A	0.208199	0.478507	0.00968946	0.0194279	0.00968946
AC138207.4	0.687073	1	-0.008685	0.0207454	-0.008685		RAB40A	0.999742	1	-0.135549	-0.0768259	-0.135549		CSTF2T	0.208201	0.478507	0.0277679	0.0860658	0.0277679
AL591770.1	0.687097	1	-0.00913099	0.027592	-0.00913099		INCA1	0.999742	1	-0.0920411	-0.0920411	-0.092414		EHD3	0.208253	0.478566	0.0336096	0.133858	0.0336096
CD22	0.687133	1	-0.0112327	-0.0112327	-0.00133283		RN7SKP80	0.999742	1	-0.306508	-0.109168	-0.306508		PTPN2	0.208298	0.478612	0.0687	0.581068	0.0687
DPF3	0.687268	1	-0.0582553	1.65574	-0.0582553		SLC7A5	0.999744	1	-0.142467	-0.142467	-0.0586074		NGEF	0.208472	0.478953	0.0434139	0.160351	0.0434139
SEMA3F-AS1	0.687299	1	-0.0123949	0.0179258	-0.0123949		AMER1	0.999744	1	-0.0748702	-0.0748702	-0.0291541		ZNF12	0.208624	0.479243	0.0338668	0.1422	0.0338668
AC026191.1	0.687571	1	-0.00557254	0.00559525	-0.00557254		CCT5	0.999744	1	-0.157469	-0.157469	0.0257326		AMN	0.208671	0.479291	0.0058957	0.0058957	0.00918076
ZNF816	0.687571	1	-0.00557254	0.00556258	-0.00557254		CD74	0.999744	1	-0.277291	-0.277291	0.45623		AC092301.1	0.208709	0.47932	0.0107772	0.0119432	0.0107772
RHEB	0.687753	1	-0.047002	0.624645	-0.047002		INAFM1	0.999744	1	-0.144285	-0.144285	0.110287		DONSON	0.208826	0.479516	0.0402156	0.131254	0.0402156
AC124068.2	0.687771	1	-0.00613644	0.00512618	-0.00613644		TIFA	0.999744	1	-0.0942315	-0.0942315	0.0183535		AL513217.1	0.208846	0.479516	0.00849661	0.00849661	0.0131888
PRPF39	0.687838	1	-0.0384414	0.4779	-0.0384414		RRAGC	0.999745	1	-0.115212	-0.115212	-0.0618147		STT3B	0.208965	0.479731	0.0703058	0.587547	0.0703058
CTNNA3	0.687878	1	-0.0395046	0.204403	-0.0395046		AL365434.2	0.999745	1	-0.0577697	-0.0577697	-0.0135587		PPDPF	0.208997	0.479747	0.0620772	0.0620772	0.459728
NOSIP	0.688004	1	-0.0300272	0.121925	-0.0300272		SLC44A5	0.999746	1	-0.208119	-0.208119	-0.088522		STIL	0.209046	0.479799	0.0447319	0.1843	0.0447319
AC026412.1	0.688223	1	-0.0279999	0.214414	-0.0279999		SCLY	0.999746	1	-0.12659	-0.0652417	-0.12659		AC105760.2	0.209106	0.479879	0.0387449	0.1862	0.0387449
AGER	0.688247	1	-0.00679157	0.0109966	-0.00679157		PRPF38A	0.999746	1	-0.124045	-0.124045	-0.0844467		AC009831.1	0.209213	0.480066	0.0184325	0.0476253	0.0184325
DIRAS2	0.688281	1	-0.0184608	-0.00417601	-0.0184608		NDUFB2	0.999746	1	-0.264277	-0.264277	0.128316		DENND2A	0.20926	0.480113	0.0906074	0.858678	0.0906074
AC079061.1	0.688312	1	-0.0069837	0.00345644	-0.0069837		RP2	0.999747	1	-0.119301	-0.119301	-0.062189		ZNF616	0.20936	0.480285	0.0291785	0.121156	0.0291785
FAM8A1	0.688565	1	-0.0233421	0.125264	-0.0233421		PDAP1	0.999747	1	-0.187498	-0.187498	0.09865		SLFN12L	0.209406	0.480331	0.0193172	0.0420668	0.0193172
RPA1	0.688881	1	-0.03574	0.346024	-0.03574		SIK1	0.999749	1	-0.110874	-0.110874	-0.0534575		ADRM1	0.209454	0.480383	0.0382951	0.0382951	0.199321
METTL8	0.689071	1	-0.0445287	0.439145	-0.0445287		TMEM8A	0.999749	1	-0.123691	-0.0977653	-0.123691		AL358072.1	0.209543	0.480528	0.012127	0.0256371	0.012127
AC108047.1	0.689103	1	-0.0308987	0.253144	-0.0308987		VPS25	0.999751	1	-0.136337	-0.136337	-0.0710263		WDR5B	0.209661	0.480739	0.017629	0.027576	0.017629
PPP1CC	0.689465	1	-0.0357899	0.314554	-0.0357899		CD55	0.999751	1	-0.111762	-0.111762	-0.0281445		TNFSF8	0.209741	0.480864	0.0125775	0.0125775	0.0161379
HAPLN1	0.689689	1	-0.0153171	0.00601481	-0.0153171		RRAGA	0.999752	1	-0.201871	-0.201871	0.0573328		LINC02432	0.209819	0.480927	0.0108262	0.0230833	0.0108262
MMD	0.6898	1	-0.0204375	0.0188925	-0.0204375		LINC00839	0.999752	1	-0.103431	-0.0152718	-0.103431		PSMD10	0.20982	0.480927	0.0296116	0.0836932	0.0296116
ATG10	0.689815	1	-0.0530402	0.958794	-0.0530402		AL449283.1	0.999752	1	-0.0871534	-0.0871534	-0.0486722		C20orf144	0.209926	0.48111	0.00793418	0.0137711	0.00793418
TEX29	0.689851	1	-0.0119602	0.022899	-0.0119602		PPFIA3	0.999752	1	-0.14139	-0.0356691	-0.14139		CYB561D1	0.210039	0.481299	0.0374306	0.147654	0.0374306
SNCB	0.690019	1	-0.0188182	-0.0188182	0.143163		CCDC142	0.999753	1	-0.154167	-0.0287155	-0.154167		FAM207A	0.21006	0.481299	0.0366538	0.120169	0.0366538
ZNF777	0.69009	1	-0.0209557	0.136711	-0.0209557		AC079331.2	0.999753	1	-0.100659	-0.100659	-0.069293		PROM1	0.210129	0.481356	0.0241491	0.0731389	0.0241491
FBXO6	0.690171	1	-0.0226175	0.121617	-0.0226175		ARVCF	0.999754	1	-0.127354	-0.0510416	-0.127354		HCK	0.21016	0.481356	0.0219263	0.0219263	0.0504636
AC084824.1	0.690283	1	-0.00771344	0.013343	-0.00771344		CNBD2	0.999754	1	-0.0719844	-0.0712114	-0.0719844		AL353194.1	0.210162	0.481356	0.0241594	0.0722864	0.0241594
MRPL42	0.690301	1	-0.0378693	0.452864	-0.0378693		MTX1P1	0.999755	1	-0.0700924	-0.0700924	-0.0264606		AL391987.4	0.210197	0.481377	0.00560943	0.00560943	0.00918076
SMS	0.690336	1	-0.0462493	0.496934	-0.0462493		AC006160.1	0.999755	1	-0.0783318	-0.0783318	-0.0272681		ZNF487	0.210224	0.48138	0.054737	0.426273	0.054737
THAP12	0.690338	1	-0.0294951	0.219025	-0.0294951		LINC00173	0.999755	1	-0.135575	-0.135575	-0.145918		PAPPA2	0.21039	0.481677	0.0600553	0.419345	0.0600553
LINC02256	0.690356	1	-0.0395926	0.631353	-0.0395926		LINC02362	0.999757	1	-0.0904635	-0.0473668	-0.0904635		CCM2L	0.210405	0.481677	0.0095803	0.0116998	0.0095803
ABCG8	0.690435	1	-0.00892557	0.019922	-0.00892557		TWISTNB	0.999757	1	-0.13764	-0.13764	0.00189477		RETSAT	0.210494	0.481796	0.0377851	0.168052	0.0377851
AK3	0.690469	1	-0.052038	1.00204	-0.052038		AL031594.1	0.999757	1	-0.0798749	-0.0798749	-0.00998639		TP73	0.210509	0.481796	0.0116474	0.0170635	0.0116474
NCOA6	0.690487	1	-0.0467456	0.830296	-0.0467456		AC006333.2	0.999757	1	-0.0961206	-0.0961206	-0.0149397		ZNF283	0.210534	0.481796	0.0397146	0.216796	0.0397146
DNASE1L2	0.690531	1	-0.00906166	0.021399	-0.00906166		AP001816.1	0.999757	1	-0.080938	-0.080938	-0.00800477		MFSD12	0.210564	0.481805	0.0253253	0.0819977	0.0253253
TVP23B	0.690541	1	-0.0374764	0.482152	-0.0374764		SLC35E1	0.999758	1	-0.137907	-0.137907	-0.0861414		AC025164.1	0.210677	0.481963	0.0273079	0.0588974	0.0273079
ACE	0.690565	1	-0.00806755	0.0107222	-0.00806755		CDAN1	0.999758	1	-0.115765	-0.0427064	-0.115765		CD52	0.210712	0.481963	0.0147842	0.0260371	0.0147842
AC092868.2	0.690616	1	-0.0083774	0.0209224	-0.0083774		LAMB4	0.999758	1	-0.146286	-0.146286	-0.0419941		BBOX1-AS1	0.210728	0.481963	0.0472719	0.23849	0.0472719
KLHL8	0.690891	1	-0.0411632	0.399072	-0.0411632		AC008731.1	0.999759	1	-0.130616	-0.0727528	-0.130616		ELOVL6	0.210736	0.481963	0.0883843	0.669835	0.0883843
POLR3H	0.690912	1	-0.0321888	0.259512	-0.0321888		ZNF780A	0.99976	1	-0.0884377	-0.0884377	-0.09075		SLC1A6	0.210772	0.481986	0.0188047	0.0407098	0.0188047
ARL16	0.690977	1	-0.0239318	0.0493526	-0.0239318		PERP	0.999761	1	-0.0742599	-0.0742599	-0.00274478		AL355297.4	0.210831	0.482061	0.0157139	0.0350805	0.0157139
RPS19P3	0.691045	1	-0.00830221	-0.000738299	-0.00830221		AC025809.2	0.999761	1	-0.0906672	-0.0906672	0.00115218		AC005828.3	0.210882	0.482118	0.0144948	0.0208287	0.0144948
LINC02482	0.691174	1	-0.0177835	0.0337497	-0.0177835		TMPPE	0.999762	1	-0.0620065	-0.0620065	-0.0541185		PLCB3	0.210934	0.482178	0.0327011	0.126123	0.0327011
CCDC15	0.691386	1	-0.0300329	0.184016	-0.0300329		ITGA2B	0.999762	1	-0.0748142	-0.0748142	-0.0751643		CRYBB2P1	0.211052	0.482391	0.0634902	0.609708	0.0634902
AL031731.1	0.691427	1	-0.0162487	0.0890787	-0.0162487		MT1L	0.999763	1	-0.0988281	-0.0988281	0.0134255		ANKRD11	0.211098	0.482437	0.078723	1.25089	0.078723
TMEM260	0.691515	1	-0.0337657	0.287348	-0.0337657		CNOT8	0.999764	1	-0.139383	-0.139383	-0.11986		WHAMMP2	0.211149	0.482459	0.0413444	0.238376	0.0413444
CASS4	0.691773	1	-0.0130972	0.0272536	-0.0130972		NNAT	0.999764	1	-0.134263	-0.134263	0.076768		S100Z	0.21116	0.482459	0.0273889	0.0710523	0.0273889
CTSV	0.691788	1	-0.00627571	0.0120858	-0.00627571		AL645465.1	0.999764	1	-0.103418	-0.103418	-0.0349493		PRKAR2A	0.211333	0.482795	0.0853801	0.858883	0.0853801
ITFG1-AS1	0.691788	1	-0.00627571	0.0120858	-0.00627571		IL16	0.999764	1	-0.0829578	-0.0829578	-0.0363198		LINC01535	0.211371	0.482824	0.0656654	0.570258	0.0656654
ALDH1L1-AS2	0.691808	1	-0.0109378	0.0345386	-0.0109378		CAMTA1-DT	0.999765	1	-0.0746797	-0.0746797	-0.051957		AC243772.2	0.211584	0.483251	0.00946103	0.00946103	0.015874
PNN	0.691816	1	-0.0390806	0.423251	-0.0390806		AC064875.1	0.999765	1	-0.126059	-0.0726227	-0.126059		AC092279.1	0.211788	0.483644	0.0398767	0.172309	0.0398767
PUS10	0.691863	1	-0.0428715	0.521467	-0.0428715		MAL	0.999767	1	-0.170958	-0.0207365	-0.170958		ZDHHC1	0.211808	0.483644	0.0400737	0.201034	0.0400737
B4GALT2	0.692006	1	-0.0186474	0.0430739	-0.0186474		Z84485.1	0.99977	1	-0.0960464	-0.0960464	-0.110024		SCAND2P	0.211835	0.483648	0.0498799	0.315787	0.0498799
GPR89B	0.692189	1	-0.0370925	0.495813	-0.0370925		RPP40	0.99977	1	-0.0897412	-0.0897412	-0.0145021		SOX21-AS1	0.211927	0.483798	0.0504041	0.305999	0.0504041
LUM	0.692193	1	-0.00890835	0.0129605	-0.00890835		EZH2	0.99977	1	-0.194314	-0.194314	-0.00592203		AC068512.1	0.212049	0.483965	0.012512	0.012512	0.014002
HK3	0.692289	1	-0.0041285	-0.00151785	-0.0041285		DHFR	0.99977	1	-0.241791	-0.175019	-0.241791		NELFE	0.212052	0.483965	0.0342282	0.0342282	0.140471
BORCS6	0.69244	1	-0.0109256	0.0244211	-0.0109256		TCF4-AS2	0.99977	1	-0.0816709	-0.0816709	-0.0083017		LINC01004	0.212114	0.484048	0.075543	1.41588	0.075543
ACSF2	0.692543	1	-0.037647	0.419959	-0.037647		AKNAD1	0.999771	1	-0.0889694	-0.0889694	-0.0886749		MRPS27	0.212199	0.484076	0.0715743	0.61228	0.0715743
C1orf105	0.692658	1	-0.00611086	0.00236483	-0.00611086		LINC00899	0.999771	1	-0.114321	-0.114321	-0.109321		TSGA10	0.212201	0.484076	0.0729493	0.710124	0.0729493
LINC02019	0.692658	1	-0.00611086	0.00412234	-0.00611086		MRPL50	0.999771	1	-0.157342	-0.157342	0.0260399		RHOG	0.212242	0.484076	0.0248069	0.0248069	0.0840248
NEMP2	0.693088	1	-0.0205828	0.106363	-0.0205828		ZSCAN9	0.999772	1	-0.0806356	-0.0806356	-0.0421053		RAB35	0.212252	0.484076	0.0431627	0.223971	0.0431627
TDRP	0.693153	1	-0.0397602	0.405937	-0.0397602		GSTM5	0.999773	1	-0.123645	-0.0470895	-0.123645		PCMT1	0.212256	0.484076	0.0641561	0.434168	0.0641561
AC078795.1	0.693241	1	-0.00797933	0.016459	-0.00797933		AP000462.1	0.999773	1	-0.0932191	-0.0086276	-0.0932191		FAM81A	0.212294	0.484105	0.0476242	0.252714	0.0476242
KCNAB3	0.693437	1	-0.0087944	-0.00196935	-0.0087944		KHDRBS2	0.999774	1	-0.140307	-0.0702918	-0.140307		MCM10	0.212389	0.484262	0.0117592	0.0145453	0.0117592
BICD2	0.69351	1	-0.0305479	0.260747	-0.0305479		NPEPL1	0.999774	1	-0.152457	-0.100394	-0.152457		IFRD2	0.212422	0.484277	0.0136257	0.0136257	0.0220271
TRUB2	0.69355	1	-0.0226867	0.096092	-0.0226867		ZNF761	0.999776	1	-0.127351	-0.127351	-0.0704114		PITPNM1	0.212492	0.484377	0.0273878	0.0863795	0.0273878
CIDECP	0.693619	1	-0.0214757	0.0796918	-0.0214757		PGAP3	0.999776	1	-0.138409	-0.0486873	-0.138409		FAF2	0.212668	0.48472	0.0663542	0.710725	0.0663542
ZBTB41	0.693803	1	-0.0356191	0.394306	-0.0356191		PLBD1	0.999777	1	-0.119429	-0.119429	-0.0411539		PLEKHG5	0.212755	0.484805	0.0203873	0.0232667	0.0203873
PAN3-AS1	0.693988	1	-0.0149758	0.0619122	-0.0149758		PEA15	0.999777	1	-0.279905	-0.279905	0.00208932		ZNF2	0.212758	0.484805	0.0354898	0.17657	0.0354898
TMEM199	0.694028	1	-0.00990247	0.00670058	-0.00990247		TMEM150A	0.999778	1	-0.130145	-0.130145	-0.0289856		LMNB2	0.212783	0.484805	0.0270137	0.0436292	0.0270137
AP002812.5	0.69409	1	-0.00770378	0.0143856	-0.00770378		LBHD1	0.999779	1	-0.066637	-0.066637	-0.028031		AL358216.1	0.212818	0.484826	0.0129759	0.0112482	0.0129759
NDUFA10	0.69415	1	-0.0413142	0.411818	-0.0413142		SUMO2	0.999779	1	-0.25172	-0.25172	-0.0190944		ZNF16	0.213017	0.485219	0.0293368	0.0580423	0.0293368
LRRC14	0.694265	1	-0.0127936	0.0428968	-0.0127936		SERF2	0.99978	1	-0.313803	-0.313803	0.426241		PTPN22	0.213075	0.485293	0.0190112	0.0438251	0.0190112
DRAM2	0.694277	1	-0.0315805	0.255317	-0.0315805		AC008915.2	0.99978	1	-0.0797233	-0.0797233	-0.0390092		RHBDF1	0.213129	0.485309	0.0290264	0.0449157	0.0290264
RSPH9	0.694401	1	-0.0185647	0.0589369	-0.0185647		MPG	0.999781	1	-0.0979497	-0.0979497	-0.0657363		SIAE	0.213134	0.485309	0.0575907	0.461495	0.0575907
ABCC10	0.694641	1	-0.0272911	0.185862	-0.0272911		SNX11	0.999781	1	-0.114072	-0.114072	-0.0572577		LINC02363	0.213181	0.485358	0.0103966	0.0145481	0.0103966
RFESD	0.694754	1	-0.00997529	0.0313381	-0.00997529		SALL2	0.999781	1	-0.111669	-0.111669	-0.114831		TCF23	0.213213	0.485371	0.0106664	0.0213094	0.0106664
LYNX1	0.694799	1	-0.0242465	0.125852	-0.0242465		AC099489.1	0.999782	1	-0.13752	-0.13752	-0.0311508		ZNF507	0.213239	0.485372	0.0560404	0.439643	0.0560404
MED24	0.694802	1	-0.034497	0.317385	-0.034497		AL513534.1	0.999782	1	-0.0702293	-0.0702293	-0.0825507		CHAMP1	0.213303	0.485457	0.0438031	0.188554	0.0438031
AL136295.6	0.694811	1	-0.0124831	0.00911916	-0.0124831		LINC00944	0.999784	1	-0.0793536	-0.0283223	-0.0793536		CEACAM19	0.213452	0.48565	0.0136403	0.0173821	0.0136403
ST6GALNAC5	0.694963	1	-0.0428804	0.343368	-0.0428804		ALG10B	0.999784	1	-0.0866218	-0.0525762	-0.0866218		PCDHA12	0.213459	0.48565	0.00703199	0.00703199	0.00867452
LINC00900	0.69534	1	-0.00965095	0.0262096	-0.00965095		AL513329.1	0.999784	1	-0.0926022	-0.0926022	-0.0730478		PPT2-EGFL8	0.213466	0.48565	0.00580703	0.00580703	0.00918076
ZNF579	0.695394	1	-0.0162896	0.0496504	-0.0162896		MZF1-AS1	0.999784	1	-0.0848502	-0.0848502	-0.0716948		HOXC4	0.213515	0.485702	0.00824369	0.00824369	0.0112836
PCDHA9	0.695449	1	-0.0091934	-0.00112764	-0.0091934		FKBP9P1	0.999784	1	-0.0721205	-0.0721205	-0.0621066		AP004147.1	0.213743	0.486004	0.0107023	0.0107023	0.0235294
AC068338.3	0.695598	1	-0.00811567	0.0135542	-0.00811567		CCDC169	0.999785	1	-0.0607176	-0.0607176	-0.00353021		ZNF876P	0.213748	0.486004	0.0400199	0.177428	0.0400199
CLEC1A	0.695609	1	-0.00644932	0.00732182	-0.00644932		B3GALT5-AS1	0.999785	1	-0.0607176	-0.0607176	-0.0288656		AL109936.6	0.213749	0.486004	0.0309272	0.119657	0.0309272
SSPN	0.695628	1	-0.0325612	0.261159	-0.0325612		AL450326.1	0.999785	1	-0.060849	-0.060849	-0.0437119		TANGO2	0.213751	0.486004	0.0415962	0.239644	0.0415962
TMEM129	0.695677	1	-0.02135	0.0953614	-0.02135		TMEM251	0.999785	1	-0.120032	-0.120032	-0.0173238		C2orf69	0.213856	0.486182	0.0448813	0.214005	0.0448813
LURAP1	0.695689	1	-0.0117827	0.0323138	-0.0117827		BOLA3	0.999786	1	-0.164909	-0.164909	-0.0571087		AC009318.4	0.213946	0.486329	0.00784145	0.0106249	0.00784145
TPH1	0.695789	1	-0.0180009	0.0703257	-0.0180009		CD36	0.999786	1	-0.0761414	-0.0761414	-0.0662722		DZIP3	0.21404	0.486429	0.0722688	0.778633	0.0722688
AL138960.1	0.695838	1	-0.00767311	0.00861023	-0.00767311		ASNSD1	0.999787	1	-0.154251	-0.154251	-0.0509704		INTS4	0.214042	0.486429	0.0547729	0.382453	0.0547729
C20orf204	0.696071	1	-0.00472239	-0.00472239	0.00517274		OSGIN1	0.999788	1	-0.0737104	-0.0737104	-0.0438827		SRP14-AS1	0.214144	0.4866	0.0413295	0.237397	0.0413295
LINC002481	0.6961	1	-0.00512741	0.00227208	-0.00512741		HIST1H2BC	0.999789	1	-0.0843579	-0.0843579	-0.0142114		TMEM170A	0.214327	0.486957	0.0493185	0.216702	0.0493185
MED17	0.696332	1	-0.018123	0.0388153	-0.018123		VCPKMT	0.99979	1	-0.128002	-0.128002	-0.0963694		AC068473.5	0.214376	0.487009	0.0166874	0.0465365	0.0166874
CARD9	0.696381	1	-0.0173528	0.0484478	-0.0173528		HTATSF1	0.999791	1	-0.132571	-0.132571	-0.0475196		BDP1	0.21447	0.487163	0.0698042	0.864552	0.0698042
SASH3	0.696495	1	-0.00646791	-0.00646791	-0.00342566		PELI3	0.999792	1	-0.0996078	-0.034023	-0.0996078		CNEP1R1	0.214723	0.48768	0.0421384	0.171696	0.0421384
PHYHIPL	0.696578	1	-0.0692173	1.37072	-0.0692173		ZNF10	0.999792	1	-0.0852385	-0.0852385	-0.0558497		DPH5	0.214778	0.487744	0.053174	0.363012	0.053174
ARL10	0.696693	1	-0.0311982	0.17802	-0.0311982		CHST9	0.999792	1	-0.0993258	-0.0993258	-0.00761106		AC010273.1	0.215116	0.488437	0.0133685	0.0331753	0.0133685
CEP131	0.696734	1	-0.0214739	0.112229	-0.0214739		NRG4	0.999793	1	-0.132055	-0.0756019	-0.132055		RTL5	0.215135	0.488437	0.0194885	0.0440223	0.0194885
EIF2B5	0.696834	1	-0.0233447	0.030044	-0.0233447		EPB41L4B	0.999793	1	-0.150698	-0.150698	-0.0885136		LMTK3	0.215161	0.488438	0.0395716	0.177464	0.0395716
RAP1A	0.696906	1	-0.0446329	0.480461	-0.0446329		CEP76	0.999793	1	-0.100205	-0.100205	-0.0637473		KCNS3	0.215298	0.488552	0.0297275	0.0942713	0.0297275
GTF3C4	0.697199	1	-0.0260811	0.175451	-0.0260811		GPANK1	0.999793	1	-0.137118	-0.137118	-0.0940472		AC106028.3	0.215301	0.488552	0.0137234	0.0137234	0.0249621
TADA3	0.697207	1	-0.0274741	0.0490494	-0.0274741		FBXO30	0.999794	1	-0.121653	-0.121653	-0.0568694		TTC3P1	0.215308	0.488552	0.0396665	0.141309	0.0396665
HMG20B	0.697299	1	-0.0254698	0.125531	-0.0254698		AL137145.1	0.999794	1	-0.087707	-0.0812262	-0.087707		KIAA1614	0.215316	0.488552	0.0369117	0.187152	0.0369117
KIF23	0.697313	1	-0.0103891	-0.0103891	-0.00687956		CNTD1	0.999794	1	-0.0965255	-0.0490344	-0.0965255		GTF3C2-AS1	0.215359	0.488582	0.0098973	0.0171595	0.0098973
WASH7P	0.697472	1	-0.0397877	0.484464	-0.0397877		AP005131.1	0.999795	1	-0.0696357	-0.0696357	-0.0250321		MAST4-AS1	0.215382	0.488582	0.0103208	0.0106684	0.0103208
ZCCHC8	0.697487	1	-0.0364939	0.364911	-0.0364939		TADA2B	0.999795	1	-0.0946964	-0.0946964	-0.0538538		ARMC10	0.215507	0.488806	0.0555307	0.407189	0.0555307
AL050341.2	0.697657	1	-0.0163339	0.0573038	-0.0163339		GLTP	0.999796	1	-0.195414	-0.195414	-0.102878		PTPN21	0.21556	0.488868	0.0607119	0.565459	0.0607119
AL445524.1	0.697667	1	-0.0118265	0.0277079	-0.0118265		DCAF15	0.999797	1	-0.123296	-0.123296	-0.122196		AC105760.1	0.215606	0.488913	0.0113824	0.0275423	0.0113824
DLL3	0.697702	1	-0.0116353	-0.0116353	0.0309847		CLUHP3	0.999797	1	-0.116607	-0.116607	-0.0602893		RPL23AP53	0.21569	0.488958	0.0364218	0.152971	0.0364218
SLC19A3	0.697828	1	-0.0281886	0.172168	-0.0281886		BICDL1	0.999797	1	-0.152947	-0.152947	-0.0761592		ZNF526	0.21569	0.488958	0.0188	0.0434628	0.0188
DSE	0.697838	1	-0.050208	0.661417	-0.050208		TFEC	0.999797	1	-0.0978196	-0.0978196	-0.0409207		ACAP1	0.215721	0.488958	0.0433125	0.229279	0.0433125
MYO5A	0.697856	1	-0.0512654	1.06425	-0.0512654		CETN4P	0.999797	1	-0.0782201	-0.0782201	-0.0427025		DTX2P1-UPK3BP1-PMS2P11	0.215755	0.488958	0.0469418	0.316893	0.0469418
KCNN1	0.697914	1	-0.0183783	0.071991	-0.0183783		FUT4	0.999798	1	-0.0631999	-0.0631999	-0.0258151		SNHG5	0.215757	0.488958	0.0562365	0.14639	0.0562365
MYT1	0.697982	1	-0.0123457	0.0285541	-0.0123457		LOH12CR2	0.999798	1	-0.0911106	-0.0911106	-0.0760891		LARP6	0.215912	0.489251	0.0375998	0.0973229	0.0375998
CIC	0.698018	1	-0.0285234	0.173345	-0.0285234		EIF1	0.999799	1	-0.394552	-0.394552	0.504945		ICMT	0.215969	0.489321	0.0337925	0.125418	0.0337925
CCDC24	0.698067	1	-0.0128903	0.0239974	-0.0128903		FOXP2	0.999799	1	-0.148329	-0.148329	-0.124891		PHF20	0.216021	0.489379	0.0765296	0.983668	0.0765296
GALNT12	0.698068	1	-0.00996587	0.0196865	-0.00996587		MAP1S	0.999799	1	-0.101897	-0.101897	-0.0492132		AC020558.3	0.216051	0.489387	0.0113598	0.0224849	0.0113598
LARP4	0.698115	1	-0.0497356	1.0331	-0.0497356		ZNF219	0.999799	1	-0.0978373	-0.0978373	-0.0391941		PSMG4	0.216222	0.489715	0.0795121	0.750877	0.0795121
BAG4	0.698162	1	-0.0384981	0.371225	-0.0384981		PIGC	0.9998	1	-0.114427	-0.114427	-0.0946814		METTL14	0.216283	0.489795	0.0460783	0.30445	0.0460783
CHEK2	0.698208	1	-0.0220916	0.144087	-0.0220916		PQLC2	0.9998	1	-0.117558	-0.117558	-0.0703707		OGG1	0.216347	0.489851	0.035725	0.116578	0.035725
ETF1P2	0.698209	1	-0.0184495	0.0419854	-0.0184495		PSD	0.9998	1	-0.157851	-0.0873707	-0.157851		OGFR	0.21636	0.489851	0.0362592	0.0671966	0.0362592
GBP4	0.69837	1	-0.0171962	0.0515132	-0.0171962		NKAPL	0.9998	1	-0.110813	-0.110813	-0.0510807		POLR1B	0.216387	0.489851	0.0472528	0.302868	0.0472528
Z98885.3	0.698459	1	-0.0108426	0.0295086	-0.0108426		ERAP2	0.999801	1	-0.0892508	-0.0892508	-0.0233471		ZNF100	0.216441	0.489882	0.0620037	0.508857	0.0620037
DSCAM	0.698471	1	-0.032328	0.0906742	-0.032328		AC022098.1	0.999801	1	-0.134117	-0.134117	-0.168265		E2F2	0.216453	0.489882	0.0197087	0.0390423	0.0197087
USP2	0.69864	1	-0.0384256	0.257043	-0.0384256		C1orf43	0.999801	1	-0.180871	-0.180871	-0.161474		RPS28	0.216532	0.489972	0.0722776	0.0722776	0.729037
COX11	0.698678	1	-0.0329536	0.232092	-0.0329536		IQCN	0.999801	1	-0.0980556	-0.0980556	-0.0420265		LBH	0.216545	0.489972	0.0257805	0.0257805	0.0608905
NUSAP1	0.699018	1	-0.0211269	0.00600344	-0.0211269		CCDC69	0.999801	1	-0.098285	-0.098285	-0.041455		PMAIP1	0.216593	0.490022	0.010872	0.010872	0.0198393
P3H3	0.699074	1	-0.0117116	0.011861	-0.0117116		DDO	0.999802	1	-0.0963664	-0.0566911	-0.0963664		AC106791.1	0.216731	0.490171	0.0584416	0.44603	0.0584416
PPP1R36	0.699093	1	-0.008058	0.014294	-0.008058		RSPH14	0.999802	1	-0.0755314	-0.0755314	-0.0727037		AP000265.1	0.216735	0.490171	0.00940243	0.0164563	0.00940243
ZNF771	0.699162	1	-0.0287961	0.157641	-0.0287961		ARHGAP8	0.999804	1	-0.086636	0.00314627	-0.086636		AFAP1L1	0.216738	0.490171	0.0235067	0.0481722	0.0235067
KIAA0586	0.69952	1	-0.0474594	0.695017	-0.0474594		BLOC1S4	0.999805	1	-0.147574	-0.147574	0.0147352		GSG1	0.216828	0.490316	0.00777516	0.0113925	0.00777516
STARD4	0.699592	1	-0.0225029	0.0896178	-0.0225029		XRCC2	0.999805	1	-0.127246	-0.127246	-0.0333432		AC010969.2	0.216857	0.490319	0.00777451	0.0115877	0.00777451
SMOC2	0.699677	1	-0.0105996	0.0184521	-0.0105996		AC087623.3	0.999805	1	-0.0788165	-0.0788165	-0.0124718		SLC25A34	0.216882	0.490319	0.0218397	0.0503249	0.0218397
UBE2J1	0.699801	1	-0.0327961	0.248849	-0.0327961		AC084033.3	0.999805	1	-0.162777	-0.162777	-0.00821572		RNF123	0.216919	0.490343	0.0371748	0.115864	0.0371748
ZNF626	0.699841	1	-0.025916	0.134174	-0.025916		TTC3P1	0.999805	1	-0.141309	-0.141309	-0.101642		MSMO1	0.216998	0.490463	0.0837695	0.667902	0.0837695
WRAP73	0.699852	1	-0.0235861	0.117554	-0.0235861		MTFR1L	0.999805	1	-0.166588	-0.104497	-0.166588		ALKAL2	0.21704	0.490498	0.0165682	0.0424877	0.0165682
NLRP12	0.699891	1	-0.0137379	0.0366853	-0.0137379		SLC24A4	0.999806	1	-0.162284	-0.162284	-0.158327		TOB1	0.217105	0.490573	0.0822728	0.571971	0.0822728
RPAIN	0.699919	1	-0.0316973	0.156495	-0.0316973		AL355987.4	0.999806	1	-0.0757139	-0.0757139	-0.0774833		SMIM11A	0.217125	0.490573	0.0486166	0.27594	0.0486166
ALDOC	0.699923	1	-0.0241604	-0.0241604	0.102195		TMEM14B	0.999806	1	-0.178	-0.178	-0.127896		LINC00271	0.217268	0.490836	0.0754549	0.799791	0.0754549
PTGR2	0.699935	1	-0.0250132	0.0535894	-0.0250132		ARSA	0.999807	1	-0.112088	-0.112088	-0.112609		SCFD1	0.217444	0.491174	0.0727422	0.985049	0.0727422
DNA2	0.700052	1	-0.0330268	0.198456	-0.0330268		TMEM134	0.999809	1	-0.149187	-0.149187	-0.0407417		CRIPT	0.217551	0.491345	0.0603564	0.444806	0.0603564
PART1	0.700188	1	-0.00518412	-0.00518412	-0.000443669		LIG1	0.999809	1	-0.109312	-0.109312	-0.114112		STYXL1	0.217572	0.491345	0.0578666	0.464593	0.0578666
LINC01118	0.700366	1	-0.00483686	-0.00483686	0.000884792		AC019270.1	0.99981	1	-0.0895779	-0.00727558	-0.0895779		IFT140	0.217634	0.491426	0.0415051	0.279311	0.0415051
PGGT1B	0.700367	1	-0.0401718	0.441409	-0.0401718		CELSR2	0.99981	1	-0.147014	-0.147014	-0.172552		FUK	0.217665	0.491434	0.0396915	0.239362	0.0396915
HS6ST3	0.70037	1	-0.0417771	0.212468	-0.0417771		HAGHL	0.999811	1	-0.178766	0.0588725	-0.178766		RPL7P6	0.217704	0.491464	0.00825325	0.00825325	0.0183615
GPRIN1	0.700442	1	-0.0065189	-0.0065189	0.00747108		RNF40	0.999811	1	-0.11343	-0.11343	-0.108673		AL358472.3	0.217768	0.491499	0.00572805	0.00572805	0.00918076
PRMT1	0.700467	1	-0.0284827	0.0196753	-0.0284827		TMEM138	0.999812	1	-0.136972	-0.136972	-0.0668413		PYCR1	0.217775	0.491499	0.0175682	0.0469465	0.0175682
SH3RF3-AS1	0.700643	1	-0.00843442	0.0112324	-0.00843442		LINC00578	0.999812	1	-0.120402	-0.120402	-0.0545073		TMEM44-AS1	0.217798	0.491499	0.0504694	0.284101	0.0504694
SMG1P5	0.700671	1	-0.0491197	0.999117	-0.0491197		USP18	0.999813	1	-0.119311	-0.119311	-0.0503958		DALRD3	0.217856	0.491526	0.0153488	0.0153488	0.0480805
FBXW7	0.700747	1	-0.0575432	0.852764	-0.0575432		STAM-AS1	0.999813	1	-0.0796	-0.0796	-0.0405995		DSCC1	0.217863	0.491526	0.0312226	0.122628	0.0312226
VIM-AS1	0.700991	1	-0.0169107	0.0602632	-0.0169107		ZMYM3	0.999814	1	-0.125692	-0.0981675	-0.125692		PSMD6-AS2	0.218091	0.491967	0.0288862	0.0647344	0.0288862
AC026250.1	0.7011	1	-0.00589209	0.00459399	-0.00589209		ZNF503	0.999814	1	-0.110055	-0.110055	0.0336591		CABIN1	0.218129	0.491967	0.0741582	0.873252	0.0741582
AC034229.1	0.7011	1	-0.00589209	0.00787905	-0.00589209		SNAP25	0.999814	1	-0.271323	0.329007	-0.271323		PLCL2	0.218137	0.491967	0.0357981	0.0641154	0.0357981
LINC01144	0.7011	1	-0.00589209	0.00401593	-0.00589209		FDXACB1	0.999814	1	-0.0702084	-0.0702084	-0.0130149		WASH6P	0.218164	0.491967	0.0244117	0.0265451	0.0244117
AC106707.1	0.701102	1	-0.00864199	0.0183004	-0.00864199		CDH3	0.999816	1	-0.138085	-0.0587731	-0.138085		PARL	0.218223	0.491988	0.0219892	0.0219892	0.0597832
GFRA2	0.701245	1	-0.0209285	0.0714389	-0.0209285		PLXNB3	0.999816	1	-0.0920113	-0.0525795	-0.0920113		ZNF282	0.218225	0.491988	0.0409673	0.235233	0.0409673
MRPS18B	0.701334	1	-0.0243659	0.026902	-0.0243659		CCDC26	0.999817	1	-0.167992	-0.167992	-0.106315		KCNJ6	0.218384	0.492248	0.0370876	0.0546472	0.0370876
SH3TC2	0.701415	1	-0.0213798	0.0813952	-0.0213798		STIP1	0.999817	1	-0.179398	-0.179398	-0.0546643		GON4L	0.218394	0.492248	0.0765002	1.13995	0.0765002
OR51M1	0.701457	1	-0.00479612	-0.00479612	-5.89921e-05		INO80E	0.999817	1	-0.105306	-0.0384331	-0.105306		ACOX3	0.218514	0.492459	0.0614713	0.543417	0.0614713
PDE1C	0.701739	1	-0.0352819	0.111907	-0.0352819		CEP152	0.999818	1	-0.142733	-0.0959521	-0.142733		COQ6	0.218565	0.492516	0.0350673	0.174592	0.0350673
LINC01063	0.701942	1	-0.00867206	-0.00123308	-0.00867206		CDC25C	0.999818	1	-0.105238	-0.105238	-0.0717687		PCED1A	0.218653	0.492599	0.0307569	0.03091	0.0307569
ADAM20	0.702268	1	-0.00821462	0.0157799	-0.00821462		DNAH17	0.999818	1	-0.127899	-0.127899	-0.103384		AC004982.2	0.218655	0.492599	0.0347277	0.168159	0.0347277
ORC3	0.702336	1	-0.0448601	0.505012	-0.0448601		B3GNT2	0.999819	1	-0.089184	-0.089184	-0.0126157		CDK16	0.218799	0.492866	0.030708	0.0408638	0.030708
AL645924.2	0.702542	1	-0.0234354	0.134971	-0.0234354		ABCD4	0.999819	1	-0.205923	-0.107784	-0.205923		CREM	0.218988	0.493231	0.0696842	0.705562	0.0696842
KLHL35	0.702552	1	-0.0112444	0.0196561	-0.0112444		PINLYP	0.99982	1	-0.0974099	-0.0974099	-0.0385413		CARD16	0.219179	0.49355	0.013976	0.013976	0.0361234
UBLCP1	0.702575	1	-0.0338572	0.236653	-0.0338572		SPON2	0.99982	1	-0.139083	-0.139083	-0.0944066		AP4E1	0.219183	0.49355	0.0686625	0.693682	0.0686625
EGR3	0.70264	1	-0.0124318	-0.0124318	0.0370176		AC012414.5	0.99982	1	-0.0895292	-0.0895292	-0.0548262		CAMTA1-DT	0.219374	0.493908	0.0227228	0.0746797	0.0227228
ZNF143	0.702668	1	-0.0417904	0.454718	-0.0417904		SLC25A30	0.99982	1	-0.112521	-0.112521	-0.116977		RGPD5	0.219406	0.493908	0.0699413	1.06287	0.0699413
TM9SF4	0.702817	1	-0.0461503	0.852909	-0.0461503		CALY	0.99982	1	-0.146157	0.0216359	-0.146157		KIAA0100	0.219421	0.493908	0.0510746	0.350186	0.0510746
OS9	0.702912	1	-0.0187669	0.051013	-0.0187669		NFKBIL1	0.999821	1	-0.143198	-0.143198	-0.0917463		SPON2	0.2195	0.493982	0.0446765	0.139083	0.0446765
AC009245.1	0.702929	1	-0.00554105	-0.00554105	0.00229834		XRCC3	0.999821	1	-0.102288	-0.102288	-0.105566		ANKIB1	0.219506	0.493982	0.0840362	1.41663	0.0840362
AL513329.1	0.703084	1	-0.0195543	0.0730478	-0.0195543		TMEM11	0.999821	1	-0.140516	-0.140516	-0.0802074		PCGF2	0.21957	0.494065	0.0166823	0.0180496	0.0166823
MAPKAP1	0.703144	1	-0.0529155	1.1425	-0.0529155		MDH1	0.999821	1	-0.234837	-0.234837	0.0290975		DGAT1	0.2196	0.494074	0.0238873	0.0722322	0.0238873
SGSH	0.703157	1	-0.0207936	0.0854557	-0.0207936		NAT14	0.999822	1	-0.128846	-0.128846	-0.0148095		EDEM1	0.219862	0.494604	0.0536906	0.314304	0.0536906
GHITM	0.703452	1	-0.0320491	0.0937576	-0.0320491		AC007541.1	0.999822	1	-0.0885137	-0.0885137	-0.0167186		MAP7	0.219936	0.49471	0.0952279	1.39271	0.0952279
HLX	0.703497	1	-0.0101848	0.0275809	-0.0101848		CDKN2A	0.999822	1	-0.139644	-0.139644	0.021793		GATB	0.220045	0.494896	0.0396632	0.185682	0.0396632
PFAS	0.703618	1	-0.0170007	0.0359167	-0.0170007		NELFCD	0.999822	1	-0.167231	-0.167231	-0.153999		SPATA2L	0.220126	0.495019	0.0263968	0.0883185	0.0263968
LINC00924	0.703644	1	-0.00727421	0.0123926	-0.00727421		DDX11-AS1	0.999823	1	-0.111083	-0.111083	-0.0414699		BX255925.3	0.220197	0.49506	0.0131237	0.0164827	0.0131237
RPS26P47	0.703685	1	-0.00698378	-0.00698378	0.0141901		CDK9	0.999823	1	-0.168772	-0.0695133	-0.168772		SEPT7P7	0.220199	0.49506	0.0126646	0.0284238	0.0126646
TEX22	0.703841	1	-0.0269456	0.183544	-0.0269456		AC110769.2	0.999824	1	-0.077751	-0.077751	-0.0388088		INCENP	0.220241	0.49506	0.0174263	0.0474355	0.0174263
TXN2	0.703872	1	-0.0310077	0.0963553	-0.0310077		SIM2	0.999824	1	-0.114839	-0.114839	-0.0453857		SMIM2-AS1	0.22025	0.49506	0.0303642	0.120904	0.0303642
FAM181B	0.703936	1	-0.0427384	0.422023	-0.0427384		NPFFR1	0.999824	1	-0.123585	-0.00164982	-0.123585		SERTAD2	0.220502	0.495567	0.061151	0.408008	0.061151
ZFHX2	0.704039	1	-0.0182587	0.0559316	-0.0182587		RTN4RL1	0.999825	1	-0.13128	-0.118883	-0.13128		BRD4	0.220561	0.49564	0.0723441	1.0891	0.0723441
ZNF354B	0.704164	1	-0.0292518	0.199578	-0.0292518		NDUFB7	0.999825	1	-0.234732	-0.234732	0.0568595		AC105137.2	0.220633	0.495741	0.0104909	0.0146191	0.0104909
TOR3A	0.704243	1	-0.0234132	0.0840237	-0.0234132		DNAJC30	0.999825	1	-0.132508	-0.132508	-0.00163228		ZNF493	0.220704	0.49584	0.0475728	0.295332	0.0475728
MRPL53P1	0.704246	1	-0.00434123	0.00483953	-0.00434123		DCUN1D3	0.999825	1	-0.121182	-0.121182	-0.026104		VDR	0.220801	0.495942	0.0112314	0.0200113	0.0112314
FRMPD4	0.704423	1	-0.0463663	0.458154	-0.0463663		AC104964.1	0.999826	1	-0.0938064	-0.060528	-0.0938064		SPOUT1	0.220802	0.495942	0.0328763	0.105397	0.0328763
RABGEF1	0.704445	1	-0.00725498	-0.00725498	0.0115102		QPRT	0.999826	1	-0.147765	-0.147765	-0.0965196		MRPS14	0.221028	0.496389	0.0350696	0.0796697	0.0350696
PDCL	0.704475	1	-0.0312167	0.188274	-0.0312167		PPP2R3B	0.999826	1	-0.186177	-0.133581	-0.186177		AC006511.3	0.221054	0.496389	0.0144461	0.0361232	0.0144461
GNRHR2	0.70469	1	-0.0119119	0.0151773	-0.0119119		ACKR4	0.999827	1	-0.0808691	-0.0808691	-0.00232266		ATG9A	0.221161	0.496569	0.0163827	0.0163827	0.0282586
AP003068.2	0.704723	1	-0.0132027	0.0399831	-0.0132027		WDR74	0.999827	1	-0.0933777	-0.0933777	-0.0656317		BRPF1	0.221228	0.496649	0.029403	0.120841	0.029403
UBP1	0.704846	1	-0.0443788	0.480669	-0.0443788		NFAM1	0.999827	1	-0.104113	-0.104113	-0.00845822		AC019069.1	0.221276	0.496649	0.00767309	0.0121286	0.00767309
PATJ	0.705105	1	-0.0575195	0.958467	-0.0575195		PSMG3	0.999827	1	-0.138524	-0.138524	0.00554877		PCDHGC5	0.221276	0.496649	0.00767309	0.0104861	0.00767309
ZNF490	0.705613	1	-0.039428	0.479499	-0.039428		SULT2B1	0.999827	1	-0.0716974	-0.0716974	-0.0441732		ALG10	0.22144	0.496914	0.00766933	0.0103739	0.00766933
EPHX4	0.705687	1	-0.0217822	0.0886516	-0.0217822		PHLDA3	0.999828	1	-0.169761	-0.169761	0.0365597		DESI2	0.221447	0.496914	0.058657	0.433752	0.058657
DNAH17	0.705697	1	-0.0245145	0.103384	-0.0245145		TRMT6	0.999828	1	-0.112502	-0.112502	-0.049421		ATP2A1	0.221614	0.497227	0.035206	0.167997	0.035206
TMC4	0.705757	1	-0.0173455	0.0794017	-0.0173455		SLC25A19	0.999828	1	-0.0846033	-0.0846033	-0.0709086		AL391069.3	0.22177	0.497518	0.00688089	0.00688089	0.0137711
ZNF491	0.706024	1	-0.0283537	0.207923	-0.0283537		RGS14	0.999828	1	-0.081145	-0.081145	-0.0167789		LINC01460	0.221875	0.497695	0.00706405	0.00706405	0.00970931
LRFN4	0.706061	1	-0.0116424	0.0123174	-0.0116424		LYSMD4	0.999829	1	-0.115504	-0.0665037	-0.115504		IPO11	0.221958	0.497821	0.05998	0.460084	0.05998
AC092295.2	0.706236	1	-0.00986746	0.0249504	-0.00986746		AL121944.1	0.99983	1	-0.130171	-0.130171	-0.0819639		ORMDL1	0.222019	0.497897	0.0667508	0.859148	0.0667508
MYCBP	0.706425	1	-0.0111224	0.0213122	-0.0111224		SCO2	0.99983	1	-0.110552	-0.110552	0.00684125		TLR4	0.222062	0.497934	0.0496351	0.391632	0.0496351
ANTXR1	0.706426	1	-0.0614531	1.04845	-0.0614531		PLEKHH3	0.99983	1	-0.125511	-0.125511	-0.0523819		ZNF441	0.222093	0.497945	0.0461989	0.290647	0.0461989
SULT1A3	0.706587	1	-0.0149214	0.0159767	-0.0149214		CBARP	0.99983	1	-0.111536	-0.111536	-0.0119294		CTDNEP1	0.222222	0.498174	0.0203006	0.051992	0.0203006
CHD8	0.706609	1	-0.0446824	0.698396	-0.0446824		SGO2	0.999832	1	-0.147994	-0.147994	-0.0761383		UBE2J2	0.222537	0.49882	0.0493816	0.268662	0.0493816
AC131009.4	0.706942	1	-0.0128226	0.0219067	-0.0128226		PCDH11Y	0.999833	1	-0.148478	-0.148478	-0.177995		AC012485.3	0.222568	0.498831	0.0126532	0.0237319	0.0126532
VSIG10	0.707009	1	-0.0506557	0.604167	-0.0506557		MT-ND5	0.999833	1	-0.194493	-0.194493	-0.200219		GLRA2	0.222602	0.498846	0.0246963	0.0621273	0.0246963
AC009084.2	0.707077	1	-0.00766167	-0.00766167	-0.00124931		WNT7B	0.999834	1	-0.13384	-0.0174769	-0.13384		PIF1	0.222677	0.498955	0.0177867	0.0308198	0.0177867
AC245100.4	0.707254	1	-0.020801	0.0892982	-0.020801		GAA	0.999834	1	-0.157926	-0.157926	-0.139348		AC007485.2	0.222848	0.499161	0.0154876	0.016609	0.0154876
ESR2	0.707274	1	-0.0268586	0.0741189	-0.0268586		AC004076.2	0.999834	1	-0.0981391	-0.0981391	-0.0652286		AC004895.1	0.222861	0.499161	0.0208893	0.0652506	0.0208893
ASIC3	0.70732	1	-0.00747403	-0.00747403	0.00301107		RAPGEF5	0.999835	1	-0.193272	-0.069157	-0.193272		AC062017.1	0.22287	0.499161	0.0266229	0.0840587	0.0266229
TRPM4	0.707408	1	-0.0424859	0.384349	-0.0424859		BCDIN3D	0.999835	1	-0.0896678	-0.0896678	-0.0893062		AC005776.2	0.222876	0.499161	0.0255682	0.0829746	0.0255682
NVL	0.707412	1	-0.0498848	0.650016	-0.0498848		ZNF793-AS1	0.999835	1	-0.130636	-0.029063	-0.130636		FAM87B	0.222948	0.499249	0.00763481	0.0121286	0.00763481
SWI5	0.707492	1	-0.0297841	0.104993	-0.0297841		MAST3	0.999835	1	-0.187321	-0.0888429	-0.187321		CNPY2	0.222969	0.499249	0.0289269	0.0289269	0.0586599
AL355073.2	0.707707	1	-0.00576214	0.00281875	-0.00576214		TMEM176B	0.999835	1	-0.236528	-0.236528	0.0521879		ATP8B4	0.222998	0.499255	0.0246972	0.026376	0.0246972
CROCC	0.708061	1	-0.0366283	0.340464	-0.0366283		ADAMTS7	0.999835	1	-0.0953773	-0.0953773	-0.101551		TIMP3	0.223079	0.499344	0.0716416	0.519616	0.0716416
LLGL2	0.708174	1	-0.0126938	0.0307049	-0.0126938		AC011451.1	0.999835	1	-0.0759578	-0.0759578	-0.0523094		MACROD1	0.223091	0.499344	0.0270955	0.0525492	0.0270955
UBE2O	0.708445	1	-0.0382954	0.344058	-0.0382954		USP5	0.999836	1	-0.161688	-0.161688	-0.0239347		FES	0.223295	0.499741	0.0187125	0.0450663	0.0187125
GPR3	0.708518	1	-0.00915589	0.00526401	-0.00915589		FRK	0.999836	1	-0.082676	-0.082676	-0.0356784		HSD11B1	0.223436	0.499997	0.0128029	0.0128029	0.0315292
LINC01355	0.708825	1	-0.0189067	0.0474531	-0.0189067		CRCP	0.999836	1	-0.144923	-0.144923	0.0343457		MICAL2	0.223503	0.500003	0.0427857	0.211805	0.0427857
KIF21A	0.708827	1	-0.057737	1.33988	-0.057737		ZDHHC8	0.999836	1	-0.143204	-0.124484	-0.143204		SIN3A	0.22351	0.500003	0.0633888	0.540162	0.0633888
TRAF7	0.70886	1	-0.0128748	-0.00200338	-0.0128748		TMIE	0.999837	1	-0.0751181	-0.0751181	-0.0265659		PEX16	0.22352	0.500003	0.0301501	0.0368596	0.0301501
PFN1P8	0.709095	1	-0.00919911	0.008299	-0.00919911		EMD	0.999837	1	-0.1361	-0.1361	0.00150639		RNF169	0.223589	0.500098	0.0625156	0.563081	0.0625156
AL592076.1	0.709161	1	-0.0037187	-0.0037187	0.00517274		AC024257.3	0.999837	1	-0.0893498	-0.0515368	-0.0893498		PPTC7	0.223794	0.500496	0.0550923	0.439719	0.0550923
TAF5	0.709191	1	-0.0182583	0.0589122	-0.0182583		PRDX1	0.999838	1	-0.194224	-0.194224	-0.04877		ZNF136	0.224062	0.501036	0.0448808	0.256743	0.0448808
CATSPER2P1	0.709196	1	-0.0312335	0.205393	-0.0312335		C18orf21	0.999838	1	-0.104412	-0.104412	-0.0394373		Z68871.1	0.22418	0.501241	0.0307436	0.158232	0.0307436
MEPCE	0.709484	1	-0.0180295	0.052467	-0.0180295		SGF29	0.999838	1	-0.129167	-0.129167	-0.122193		PKD2	0.224291	0.501429	0.0778314	0.937377	0.0778314
AL157823.2	0.709496	1	-0.0132578	0.0244509	-0.0132578		PDE1A	0.999839	1	-0.229779	-0.0964102	-0.229779		SMIM10L2A	0.224394	0.5016	0.0178813	0.0329555	0.0178813
PML	0.709501	1	-0.0387668	0.32498	-0.0387668		AP002360.1	0.999839	1	-0.0921074	-0.0921074	-0.0770123		ZNF284	0.22445	0.501663	0.0206948	0.0594556	0.0206948
TMEM191C	0.709551	1	-0.0108077	0.00801449	-0.0108077		MMP16	0.999839	1	-0.290626	-0.290626	0.00290076		ATG5	0.224539	0.501804	0.0630374	0.673201	0.0630374
DGKE	0.709636	1	-0.0245305	0.108475	-0.0245305		ASL	0.99984	1	-0.138201	-0.138201	-0.0864254		ERBB2	0.22458	0.501835	0.0405612	0.23111	0.0405612
LINC01816	0.709685	1	-0.0155243	0.0408096	-0.0155243		AC003991.2	0.99984	1	-0.0650453	-0.0650453	-0.0387055		PCDHGB2	0.224659	0.501952	0.0126175	0.0195983	0.0126175
ANAPC7	0.709709	1	-0.0385447	0.314593	-0.0385447		HSPA1L	0.99984	1	-0.0650453	-0.0650453	-0.0238313		PEX11G	0.224716	0.50196	0.0252777	0.110506	0.0252777
RCE1	0.71	1	-0.011908	0.00811593	-0.011908		CIART	0.99984	1	-0.140127	-0.00992504	-0.140127		LSM2	0.224739	0.50196	0.033004	0.033004	0.078307
CELSR3	0.710034	1	-0.0145992	0.0255804	-0.0145992		AC025265.1	0.99984	1	-0.114741	-0.114741	0.00927827		PITRM1	0.224743	0.50196	0.0302553	0.127484	0.0302553
CLEC4F	0.710046	1	-0.00352414	-0.00352414	-0.000249228		PSMA4	0.99984	1	-0.189375	-0.189375	0.0658771		SELL	0.224852	0.502134	0.0113691	0.0113691	0.0243215
RNU6-1099P	0.710263	1	-0.00343304	-0.00343304	0.00446197		ZNF879	0.999841	1	-0.0851343	-0.0851343	-0.0659139		TAX1BP3	0.22488	0.502134	0.0202229	0.0202229	0.0412745
ZNF263	0.710283	1	-0.0340397	0.286488	-0.0340397		COG1	0.999842	1	-0.122491	-0.122491	-0.0947459		MYO1D	0.224902	0.502134	0.0457394	0.246912	0.0457394
DHX58	0.710317	1	-0.0212329	0.0831678	-0.0212329		AL139246.5	0.999842	1	-0.109539	-0.0304901	-0.109539		GEN1	0.224949	0.50218	0.022419	0.0843454	0.022419
PPFIA2-AS1	0.710317	1	-0.00582298	-0.00370135	-0.00582298		SLC25A35	0.999842	1	-0.10052	-0.10052	-0.103435		TRAPPC1	0.225041	0.502325	0.0335518	0.0335518	0.176581
ZSWIM3	0.710356	1	-0.0205311	0.0907817	-0.0205311		CCDC121	0.999842	1	-0.077576	-0.077576	-0.0736354		AL035563.1	0.225111	0.50242	0.0183086	0.0499323	0.0183086
AC020928.1	0.710364	1	-0.0348545	0.317726	-0.0348545		PGAM1	0.999843	1	-0.250494	-0.250494	-0.069603		PGS1	0.225284	0.502747	0.0544126	0.436864	0.0544126
OLFML3	0.710523	1	-0.0129198	-0.0129198	-0.0111037		ZNF727	0.999843	1	-0.132476	-0.0709209	-0.132476		AC011043.1	0.225337	0.502804	0.0480375	0.326832	0.0480375
TMEM161B	0.710688	1	-0.0466432	0.552133	-0.0466432		CTSA	0.999844	1	-0.161293	-0.161293	-0.0416623		PTPRB	0.22547	0.50291	0.0207293	0.0207293	0.0398628
TDRD12	0.710793	1	-0.0180961	0.0476415	-0.0180961		PRPF38B	0.999844	1	-0.193562	-0.193562	-0.170129		LINC01311	0.225486	0.50291	0.00860687	0.0176052	0.00860687
AC106864.1	0.710795	1	-0.00461779	-0.00461779	-0.00316243		PLAGL2	0.999846	1	-0.0885093	-0.0885093	-0.0621028		AL355472.4	0.225486	0.50291	0.00860687	0.0121617	0.00860687
ST8SIA5	0.710871	1	-0.0256625	0.0452544	-0.0256625		ETFRF1	0.999846	1	-0.139734	-0.139734	-0.038766		AC132872.2	0.225492	0.50291	0.00757659	0.0137711	0.00757659
AC011471.2	0.711072	1	-0.0134977	0.0181087	-0.0134977		ZNF692	0.999846	1	-0.162099	-0.0870218	-0.162099		KMO	0.225578	0.503012	0.01641	0.0403763	0.01641
SYCE2	0.711125	1	-0.00868734	0.00367772	-0.00868734		PPL	0.999846	1	-0.11809	-0.11809	-0.0575442		CLEC4E	0.225591	0.503012	0.00563305	0.00563305	0.00727558
ZNF432	0.711333	1	-0.0359005	0.243911	-0.0359005		DBI	0.999847	1	-0.41126	-0.41126	0.657182		ABHD10	0.225642	0.503065	0.0312444	0.107811	0.0312444
IL2RA	0.71134	1	-0.00680805	0.00470424	-0.00680805		PDP1	0.999847	1	-0.161689	-0.161689	-0.0333413		AC100788.2	0.225717	0.503132	0.0119947	0.0131725	0.0119947
LINC02334	0.711417	1	-0.0302441	0.203679	-0.0302441		SGK1	0.999847	1	-0.278149	-0.278149	0.0438831		PICK1	0.225726	0.503132	0.0271393	0.054312	0.0271393
NUP133	0.711661	1	-0.0440582	0.489086	-0.0440582		LRRC4	0.999848	1	-0.099529	-0.0567859	-0.099529		SOX4	0.225811	0.503214	0.0447829	0.0447829	0.0932092
AL049552.1	0.712053	1	-0.00682754	0.011534	-0.00682754		HSD17B11	0.999848	1	-0.186955	-0.186955	-0.123961		IST1	0.225865	0.503214	0.062628	0.766024	0.062628
CCNT2-AS1	0.712095	1	-0.0169427	0.0504495	-0.0169427		ST8SIA4	0.999849	1	-0.161622	-0.161622	0.0183148		FP236241.1	0.225866	0.503214	0.0460897	0.290581	0.0460897
P2RX4	0.712109	1	-0.0296473	0.177836	-0.0296473		AIP	0.999849	1	-0.117752	-0.117752	-0.0357441		PRKRA	0.225909	0.503214	0.0447419	0.223385	0.0447419
MAPKAPK5-AS1	0.712191	1	-0.0261621	0.123584	-0.0261621		TMEM219	0.999849	1	-0.183505	-0.183505	-0.145762		CUZD1	0.22591	0.503214	0.00862308	0.016719	0.00862308
TRAPPC5	0.712196	1	-0.0118445	0.0296322	-0.0118445		MBD1	0.999849	1	-0.149687	-0.149687	-0.130092		AL118558.3	0.225961	0.503214	0.0162847	0.0507805	0.0162847
TOMM40L	0.712292	1	-0.00501765	-0.00501765	0.00160417		AC241377.3	0.99985	1	-0.101809	-0.101809	0.00640924		LRCH3	0.225964	0.503214	0.0692491	0.967098	0.0692491
IFT88	0.712446	1	-0.060032	0.975754	-0.060032		ZMAT2	0.99985	1	-0.1679	-0.1679	-0.0967625		AL080250.1	0.225978	0.503214	0.0305826	0.117817	0.0305826
MRE11	0.712489	1	-0.0366198	0.250091	-0.0366198		FBXO45	0.99985	1	-0.122751	-0.122751	-0.0855396		PJA2	0.22605	0.50326	0.0790459	1.07983	0.0790459
NADK	0.712679	1	-0.0358245	0.246093	-0.0358245		DENND6B	0.99985	1	-0.120576	-0.120576	-0.1229		FBXW5	0.226053	0.50326	0.0394218	0.144587	0.0394218
RAB3D	0.712737	1	-0.0246307	0.138927	-0.0246307		CKMT2	0.999851	1	-0.0993653	-0.0202255	-0.0993653		AC018645.2	0.2261	0.503305	0.00756269	0.0107223	0.00756269
SLC46A3	0.71276	1	-0.0404865	0.328396	-0.0404865		CCPG1	0.999851	1	-0.130637	-0.0931454	-0.130637		METTL21A	0.226133	0.503319	0.0350166	0.118209	0.0350166
INPP5E	0.713017	1	-0.01636	0.0457345	-0.01636		HELLPAR	0.999851	1	-0.104098	-0.104098	-0.00600103		AC116651.1	0.226177	0.503358	0.0102191	0.0229519	0.0102191
MACC1	0.713087	1	-0.0151015	0.0538359	-0.0151015		TAOK2	0.999851	1	-0.123827	-0.123827	-0.104401		SIPA1L1	0.226254	0.503436	0.087279	2.15162	0.087279
STX5	0.713141	1	-0.0423999	0.389996	-0.0423999		ZNF257	0.999851	1	-0.0976378	-0.070251	-0.0976378		AC098828.2	0.226281	0.503436	0.0119371	0.0258997	0.0119371
CACNG4	0.713173	1	-0.0185757	0.00608324	-0.0185757		STARD4	0.999851	1	-0.112121	-0.112121	-0.0896178		AL136366.1	0.226293	0.503436	0.0296609	0.135684	0.0296609
FZD5	0.713374	1	-0.0122225	-0.0122225	-0.0125813		RN7SKP203	0.999852	1	-0.304799	-0.149132	-0.304799		ZNF613	0.226425	0.503669	0.0341135	0.172088	0.0341135
GTF2IP13	0.71338	1	-0.0270636	0.129916	-0.0270636		CHRNA7	0.999852	1	-0.140525	-0.140525	-0.1472		TMEM143	0.226463	0.503694	0.0353019	0.171369	0.0353019
PRRT3	0.71356	1	-0.0237069	0.10924	-0.0237069		GPR156	0.999852	1	-0.124212	-0.124212	-0.139929		ZCCHC7	0.226556	0.503841	0.0859117	1.75648	0.0859117
FBXO24	0.713575	1	-0.00688242	0.00983657	-0.00688242		PCDHGA1	0.999853	1	-0.11019	-0.11019	-0.020525		TET2	0.226587	0.503841	0.0736823	0.879333	0.0736823
TNPO3	0.713824	1	-0.0516641	0.75092	-0.0516641		TSPAN4	0.999853	1	-0.126746	-0.126746	-0.106057		ITPR3	0.226637	0.503841	0.0217137	0.06231	0.0217137
CCR1	0.713978	1	-0.00556607	-0.00556607	-0.00350349		PIK3CD	0.999853	1	-0.123485	-0.123485	-0.118911		ZNF572	0.226654	0.503841	0.0121279	0.0167396	0.0121279
NCKAP5L	0.713983	1	-0.0334991	0.238037	-0.0334991		STK32B	0.999853	1	-0.168146	-0.168146	-0.156224		AC133550.2	0.226666	0.503841	0.00844425	0.00844425	0.0112836
SYTL1	0.714031	1	-0.0110326	0.0105598	-0.0110326		EDA2R	0.999853	1	-0.111557	-0.111557	0.0101157		AC091729.3	0.226691	0.503841	0.0212971	0.0694031	0.0212971
DBX2	0.714167	1	-0.0283286	0.190704	-0.0283286		LINC01102	0.999853	1	-0.151908	-0.0103502	-0.151908		BAIAP2L1	0.226868	0.504175	0.028432	0.127374	0.028432
FRAT2	0.714193	1	-0.0112563	0.0239879	-0.0112563		SULT1C2	0.999854	1	-0.0753506	-0.0753506	-0.0282914		NUDT22	0.226945	0.504231	0.0232908	0.0758244	0.0232908
AL355001.2	0.714319	1	-0.0217546	0.0944841	-0.0217546		TMEM126B	0.999855	1	-0.201072	-0.110453	-0.201072		SLC16A12	0.226961	0.504231	0.0152051	0.048589	0.0152051
BX255923.2	0.714361	1	-0.00958392	0.00798595	-0.00958392		APOBEC3G	0.999855	1	-0.0912731	-0.0912731	-0.0695168		RIMKLBP2	0.226974	0.504231	0.024174	0.0752512	0.024174
TGIF2	0.714481	1	-0.01286	0.0212081	-0.01286		AC090568.2	0.999855	1	-0.175656	-0.175656	-0.165848		SMG1P7	0.227021	0.504247	0.0467164	0.320019	0.0467164
MREG	0.714494	1	-0.0344248	0.158994	-0.0344248		AL118556.2	0.999856	1	-0.107007	-0.0559037	-0.107007		PIK3AP1	0.227068	0.504247	0.0238594	0.0771722	0.0238594
EIF4B	0.714523	1	-0.0398206	0.204999	-0.0398206		FITM2	0.999856	1	-0.105281	-0.0761176	-0.105281		LINC01193	0.227079	0.504247	0.00845834	0.00845834	0.0183615
SKA1	0.714658	1	-0.00691255	0.00293214	-0.00691255		PIGT	0.999857	1	-0.179614	-0.179614	-0.019074		NDUFAF7	0.227107	0.504247	0.0313416	0.115976	0.0313416
CERS4	0.714683	1	-0.0378548	0.292923	-0.0378548		GDAP1L1	0.999857	1	-0.122488	-0.0914694	-0.122488		POC5	0.227116	0.504247	0.0419433	0.265988	0.0419433
RUSC1	0.714808	1	-0.0254606	0.0998169	-0.0254606		ARNTL2	0.999858	1	-0.150633	-0.150633	0.0525134		BOLA2-SMG1P6	0.227157	0.504279	0.00807463	0.00807463	0.0183615
ITK	0.714897	1	-0.0109727	-0.00221953	-0.0109727		MRPL58	0.999858	1	-0.135356	-0.135356	-0.045247		TRIP4	0.227298	0.504531	0.0600854	0.642156	0.0600854
STRBP	0.715022	1	-0.0600348	0.968305	-0.0600348		AL592295.4	0.999858	1	-0.0815436	-0.0404509	-0.0815436		COX15	0.227333	0.504549	0.0334439	0.150447	0.0334439
MAD2L1BP	0.715049	1	-0.0186508	0.0402881	-0.0186508		C19orf57	0.999859	1	-0.0896365	-0.0896365	-0.0668785		AC099522.2	0.227367	0.504564	0.0178628	0.0379213	0.0178628
GUCD1	0.715111	1	-0.0285859	0.130635	-0.0285859		AL133353.1	0.999859	1	-0.0828786	-0.0828786	-0.0548074		LINC00888	0.227544	0.504898	0.0320051	0.0821046	0.0320051
TMEM70	0.715113	1	-0.0203635	-0.0203635	0.0127025		TNFAIP1	0.999859	1	-0.107339	-0.107339	-0.0122169		CTDSP1	0.227623	0.504982	0.0362217	0.134469	0.0362217
FANCG	0.715655	1	-0.0146254	0.0134433	-0.0146254		ITGA9	0.99986	1	-0.185091	-0.134402	-0.185091		SALL4	0.227639	0.504982	0.00978587	0.00978587	0.0229519
B4GALNT3	0.715686	1	-0.0180632	0.0453952	-0.0180632		DLEC1	0.99986	1	-0.0790157	-0.0790157	-0.053608		PLS1	0.227663	0.504982	0.0279889	0.0697887	0.0279889
KNL1	0.715774	1	-0.0190617	0.0402266	-0.0190617		HDHD5	0.99986	1	-0.147362	-0.147362	-0.16259		SYT3	0.227703	0.50501	0.0200504	0.0479929	0.0200504
FLT1	0.715798	1	-0.0191924	0.0377716	-0.0191924		TERB1	0.99986	1	-0.0706784	-0.0706784	-0.0969851		RAB11FIP3	0.227784	0.505129	0.06669	0.684226	0.06669
LNPEP	0.716057	1	-0.0502559	0.943374	-0.0502559		LYPLA2	0.999861	1	-0.102516	-0.102516	-0.0423575		AC091951.2	0.227898	0.505323	0.00752159	0.0066039	0.00752159
MIGA1	0.716071	1	-0.0535357	0.979814	-0.0535357		LINC01358	0.999861	1	-0.101813	-0.101813	-0.104428		TMEM230	0.227964	0.505397	0.0533094	0.379094	0.0533094
LINC01521	0.716223	1	-0.0125286	0.0329521	-0.0125286		SLC52A1	0.999861	1	-0.113391	-0.0453858	-0.113391		FTLP3	0.227986	0.505397	0.0148965	0.0148965	0.0487866
TBCCD1	0.716256	1	-0.027858	0.147463	-0.027858		DNM1	0.999862	1	-0.271031	-0.196077	-0.271031		DNAJC27	0.228029	0.505433	0.0434118	0.274806	0.0434118
DLGAP2	0.716268	1	-0.0353136	0.15082	-0.0353136		RELA	0.999862	1	-0.126882	-0.126882	-0.0481916		BRMS1	0.228123	0.505524	0.022068	0.0389735	0.022068
C7orf43	0.716273	1	-0.0116799	-0.00191443	-0.0116799		GEN1	0.999863	1	-0.0843454	-0.0843454	-0.0619264		TM4SF19	0.228124	0.505524	0.00908446	0.0131713	0.00908446
SIRPB2	0.716463	1	-0.00428378	-0.00428378	-0.0037623		SPIN2A	0.999863	1	-0.0836395	-0.0836395	-0.0388723		LPCAT3	0.228196	0.505624	0.0126571	0.0243597	0.0126571
TCF3	0.716484	1	-0.0312515	0.1655	-0.0312515		FIP1L1	0.999863	1	-0.112253	-0.112253	0.0113593		ANAPC13	0.228306	0.505808	0.0258369	0.0308691	0.0258369
AC215219.1	0.716571	1	-0.0349922	0.189834	-0.0349922		AC092329.4	0.999864	1	-0.0979929	-0.0979929	-0.0833112		BEST1	0.228403	0.505942	0.031707	0.0775612	0.031707
AC093525.7	0.716646	1	-0.0143544	0.0341825	-0.0143544		MBD4	0.999865	1	-0.180042	-0.180042	-0.154372		AC007448.3	0.228421	0.505942	0.0124693	0.0242988	0.0124693
RNASEL	0.716934	1	-0.0185956	0.0602372	-0.0185956		LINC02018	0.999865	1	-0.105738	-0.105738	-0.048448		AC005498.3	0.2285	0.506057	0.0295988	0.118994	0.0295988
CHRAC1	0.717165	1	-0.0256155	0.114642	-0.0256155		SRD5A3	0.999865	1	-0.124275	-0.124275	-0.0532928		ZCCHC18	0.228528	0.506058	0.0108958	0.0120536	0.0108958
UQCC2	0.717218	1	-0.0367964	0.207071	-0.0367964		AL355338.1	0.999865	1	-0.124363	-0.124363	-0.109939		OTOG	0.228563	0.506067	0.0152567	0.0208836	0.0152567
RBM12	0.717266	1	-0.019334	0.0358151	-0.019334		SLC8A1-AS1	0.999865	1	-0.120865	-0.120865	-0.0662547		MPP3	0.22859	0.506067	0.0285156	0.118559	0.0285156
DNAJC28	0.717289	1	-0.0167488	0.0504178	-0.0167488		CCDC134	0.999866	1	-0.117076	-0.0526633	-0.117076		FLVCR2	0.228613	0.506067	0.0161524	0.0161524	0.0303689
ZNF969P	0.717593	1	-0.00699423	0.00798041	-0.00699423		PPP2R5B	0.999866	1	-0.112322	-0.112322	-0.103557		AC005076.1	0.228708	0.506184	0.0109396	0.0102934	0.0109396
ORC4	0.717813	1	-0.056759	0.778251	-0.056759		HAT1	0.999866	1	-0.131732	-0.131732	-0.0636245		PCNT	0.22872	0.506184	0.061408	0.632357	0.061408
SAMD12	0.717879	1	-0.0421354	0.270257	-0.0421354		SDR42E2	0.999866	1	-0.0852456	-0.0852456	-0.0402875		ATP6V0D1	0.228831	0.506217	0.047038	0.15753	0.047038
RASIP1	0.718025	1	-0.0122069	0.015009	-0.0122069		PIWIL2	0.999867	1	-0.114889	-0.114889	-0.0806881		INPP1	0.228858	0.506217	0.0586182	0.540004	0.0586182
DET1	0.718032	1	-0.0300766	0.158158	-0.0300766		AC092910.3	0.999868	1	-0.163248	-0.163248	-0.0352151		AL450326.1	0.22886	0.506217	0.0171371	0.060849	0.0171371
PCDHGA6	0.718355	1	-0.0228107	0.078829	-0.0228107		RRH	0.999869	1	-0.0865847	-0.0865847	-0.132979		AC060834.2	0.228884	0.506217	0.00707557	0.00707557	0.0085984
AC233266.2	0.71845	1	-0.00701312	0.00624783	-0.00701312		LIG3	0.999869	1	-0.11301	-0.11301	-0.118608		EBAG9	0.228889	0.506217	0.0497303	0.348892	0.0497303
THPO	0.718508	1	-0.0089129	0.0169868	-0.0089129		FBXO44	0.999869	1	-0.158872	-0.0953963	-0.158872		PNMA8C	0.228912	0.506217	0.0332645	0.122593	0.0332645
CLDN5	0.718523	1	-0.0109517	0.0230169	-0.0109517		UBL5	0.99987	1	-0.318205	-0.318205	0.190895		ANAPC1	0.228924	0.506217	0.0692094	0.822263	0.0692094
C2CD4D	0.718816	1	-0.00459885	0.00064368	-0.00459885		C1QTNF4	0.99987	1	-0.162686	0.0626562	-0.162686		HMGN3-AS1	0.228991	0.506254	0.0147172	0.035084	0.0147172
AC005618.1	0.718908	1	-0.0156035	0.0403247	-0.0156035		AC009950.1	0.99987	1	-0.0967332	-0.0967332	-0.0474335		HOMER3	0.228995	0.506254	0.0337129	0.111159	0.0337129
KIF3C	0.71897	1	-0.0405034	0.239711	-0.0405034		RACGAP1	0.99987	1	-0.1645	-0.1645	-0.130525		AC091132.5	0.229059	0.506335	0.0259633	0.120242	0.0259633
ARX	0.719047	1	-0.0261361	0.160368	-0.0261361		DUSP15	0.99987	1	-0.0904067	-0.0904067	-0.0263802		MFSD4B	0.229096	0.506358	0.0286397	0.101594	0.0286397
AC116407.1	0.719354	1	-0.00851608	0.0127933	-0.00851608		PCDHB2	0.99987	1	-0.0905776	-0.0905776	-0.0147229		AC004520.1	0.229264	0.506668	0.017138	0.0206392	0.017138
PTGS1	0.719455	1	-0.00640445	-0.00640445	0.00212373		FIGNL1	0.999871	1	-0.106857	-0.106857	-0.0426585		DGCR6L	0.22944	0.506998	0.0251347	0.0251347	0.0476844
SPAG4	0.719514	1	-0.00801603	0.00249789	-0.00801603		CRNDE	0.999871	1	-0.166922	-0.166922	0.00871315		TBX2	0.229805	0.507744	0.0141497	0.013635	0.0141497
SGCE	0.719704	1	-0.0558539	0.711616	-0.0558539		NCR3LG1	0.999871	1	-0.137186	-0.137186	-0.018238		LRRC40	0.229876	0.507842	0.056727	0.585989	0.056727
HTR2A	0.719884	1	-0.0269187	0.0664177	-0.0269187		TMEM218	0.999871	1	-0.122973	-0.122973	-0.0723337		USP19	0.230002	0.508059	0.0268725	0.0670686	0.0268725
AC026979.2	0.719977	1	-0.0213668	0.0696369	-0.0213668		CAPN9	0.999871	1	-0.0985644	-0.0985644	-0.0171401		SLC12A5-AS1	0.230151	0.508234	0.00983099	0.0194042	0.00983099
PRKAG2	0.720054	1	-0.064473	0.779561	-0.064473		NDUFA5	0.999872	1	-0.261657	-0.223504	-0.261657		GABRE	0.230152	0.508234	0.00747012	0.0137711	0.00747012
UCHL1	0.720056	1	-0.0391631	-0.0391631	0.067251		VMAC	0.999872	1	-0.0813634	-0.0813634	-0.0696377		GOPC	0.230163	0.508234	0.0613285	0.589644	0.0613285
ARHGEF10	0.720105	1	-0.035311	0.175758	-0.035311		LINC00847	0.999872	1	-0.105527	-0.105527	-0.0519021		MYO5B	0.230198	0.508253	0.0346301	0.169171	0.0346301
CUL9	0.720121	1	-0.031931	0.208248	-0.031931		QPCTL	0.999872	1	-0.127571	-0.0652574	-0.127571		RPUSD2	0.230351	0.5085	0.0228943	0.0740479	0.0228943
TMEM219	0.720185	1	-0.0377427	0.145762	-0.0377427		MRPL52	0.999873	1	-0.215969	-0.215969	0.0485446		TMEM158	0.230365	0.5085	0.0282409	0.0299794	0.0282409
MTM1	0.720204	1	-0.0598038	1.0213	-0.0598038		DAP	0.999873	1	-0.193055	-0.193055	-0.150169		AL133245.1	0.230394	0.508504	0.0109873	0.0109873	0.0169534
TTC9C	0.720445	1	-0.0349694	0.197359	-0.0349694		NGDN	0.999873	1	-0.154296	-0.154296	-0.121696		CACTIN	0.23049	0.508646	0.0254473	0.090968	0.0254473
SLC35G2	0.720522	1	-0.0523363	0.573726	-0.0523363		PSMC4	0.999874	1	-0.173527	-0.173527	-0.0722929		RPL23	0.230517	0.508646	0.055425	0.055425	0.397439
RSBN1	0.72062	1	-0.0372594	0.314417	-0.0372594		UBIAD1	0.999874	1	-0.148514	-0.077042	-0.148514		AL513327.1	0.230564	0.508646	0.0127008	0.0119313	0.0127008
TMEM9	0.7207	1	-0.0332502	0.120191	-0.0332502		CD302	0.999874	1	-0.0744126	-0.0744126	-0.0552843		AC004980.1	0.230567	0.508646	0.078801	1.39425	0.078801
CCDC173	0.720726	1	-0.0329718	0.181983	-0.0329718		SLC49A3	0.999874	1	-0.07723	-0.07723	-0.0139224		OTOA	0.230855	0.50922	0.0241248	0.0849474	0.0241248
MSH3	0.720733	1	-0.0578996	1.05537	-0.0578996		AC068446.2	0.999875	1	-0.0907472	-0.062442	-0.0907472		CPSF3	0.230953	0.509378	0.0473421	0.292936	0.0473421
RBAK-RBAKDN	0.720741	1	-0.0257764	0.107174	-0.0257764		LINC01993	0.999875	1	-0.101813	-0.101813	-0.0174802		STAC3	0.231026	0.509479	0.0197564	0.0508037	0.0197564
AC022960.1	0.720853	1	-0.00708496	0.0112766	-0.00708496		OCLN	0.999875	1	-0.125879	-0.125879	-0.124923		TTC30A	0.231074	0.509485	0.0222507	0.0788321	0.0222507
RNF135	0.72101	1	-0.0342698	0.223589	-0.0342698		CFAP74	0.999876	1	-0.111455	-0.111455	-0.0538746		ATP11A	0.231084	0.509485	0.053875	0.375283	0.053875
LINC00449	0.72106	1	-0.00709073	0.00962825	-0.00709073		SIX4	0.999876	1	-0.0824698	-0.0824698	-0.0132178		EFHD2	0.231128	0.509524	0.0314161	0.0451053	0.0314161
AC069503.1	0.721069	1	-0.0132244	0.0244825	-0.0132244		AC022182.1	0.999876	1	-0.107096	-0.107096	-0.0160864		USHBP1	0.231194	0.509607	0.0133183	0.0296276	0.0133183
OR4N2	0.721222	1	-0.00965143	0.00858103	-0.00965143		MMP24OS	0.999876	1	-0.164175	-0.164175	-0.100646		YARS	0.231318	0.509822	0.0589403	0.584339	0.0589403
MVB12A	0.721366	1	-0.0265349	0.062139	-0.0265349		MTMR7	0.999877	1	-0.160433	-0.160433	0.00946258		TMEM177	0.23141	0.509963	0.0250169	0.0633851	0.0250169
CDC73	0.721436	1	-0.0572411	1.01739	-0.0572411		UNC13D	0.999877	1	-0.0971313	-0.0971313	-0.107952		AC005229.4	0.231464	0.510023	0.0100222	0.010944	0.0100222
ZMYM5	0.721462	1	-0.0467808	0.480467	-0.0467808		RRS1	0.999877	1	-0.117803	-0.117803	-0.0360743		WDR83OS	0.231497	0.510034	0.0350361	0.0350361	0.17958
ZNF395	0.72165	1	-0.0253976	0.0961636	-0.0253976		AC004951.1	0.999877	1	-0.150741	-0.150741	-0.0975015		ARSJ	0.231574	0.510145	0.0665046	0.601046	0.0665046
AFG3L2	0.721653	1	-0.0471635	0.432303	-0.0471635		DACT3	0.999877	1	-0.145449	-0.028751	-0.145449		POT1	0.23166	0.510239	0.0660817	0.717308	0.0660817
TGM1	0.72168	1	-0.00464937	0.00221624	-0.00464937		SIRT2	0.999877	1	-0.20962	-0.136975	-0.20962		C5orf56	0.231671	0.510239	0.0331353	0.163629	0.0331353
MINOS1P2	0.72168	1	-0.00464937	0.00297787	-0.00464937		ATRAID	0.999877	1	-0.188958	-0.188958	0.104674		TMEM168	0.231961	0.510765	0.0641912	0.770097	0.0641912
JUND	0.721709	1	-0.0545642	0.327855	-0.0545642		AL133325.3	0.999878	1	-0.0954566	0.0060138	-0.0954566		AC023908.3	0.231975	0.510765	0.010758	0.0275423	0.010758
UHRF2	0.721769	1	-0.0437592	0.411451	-0.0437592		AL590428.1	0.999878	1	-0.0675832	-0.0675832	-0.0391368		ANKRD13A	0.232046	0.510765	0.0481307	0.266633	0.0481307
DNAJC21	0.721801	1	-0.0409135	0.316037	-0.0409135		RELT	0.999878	1	-0.10391	-0.10391	-0.0190781		GNPDA2	0.232049	0.510765	0.0394556	0.243729	0.0394556
EIF4A1	0.721976	1	-0.0190392	-0.0190392	-0.0062481		C1QTNF1	0.999878	1	-0.128107	-0.128107	-0.0161651		NCOA3	0.232058	0.510765	0.07111	0.882507	0.07111
CHD1L	0.722025	1	-0.0194965	0.0360197	-0.0194965		AC244021.1	0.999878	1	-0.12389	-0.12389	-0.0325437		TWIST1	0.232074	0.510765	0.0133304	0.0133304	0.0167519
ZFYVE27	0.722084	1	-0.0389167	0.279446	-0.0389167		ZNF319	0.999879	1	-0.065308	-0.065308	-0.021472		BAK1	0.232109	0.510782	0.0154044	0.0281406	0.0154044
AC079228.1	0.722174	1	-0.00712783	-0.00712783	0.0109278		ELAVL3	0.999879	1	-0.218693	0.0095036	-0.218693		IARS2	0.232158	0.510829	0.05753	0.571043	0.05753
TAS2R4	0.722221	1	-0.0166634	0.0307504	-0.0166634		MGME1	0.999879	1	-0.109397	-0.109397	-0.115157		COPZ1	0.232307	0.511097	0.038262	0.108119	0.038262
CILP	0.722221	1	-0.00860038	0.012709	-0.00860038		CCT8	0.999879	1	-0.220607	-0.220607	0.0409844		TMC8	0.232468	0.511391	0.0121658	0.0124721	0.0121658
ZBTB10	0.722291	1	-0.0389311	0.346753	-0.0389311		CTDP1	0.999879	1	-0.119962	-0.119962	-0.118882		INPP5D	0.232575	0.511565	0.0333505	0.0901247	0.0333505
CMTR1	0.72244	1	-0.0380768	0.336534	-0.0380768		WNT7A	0.999879	1	-0.120528	-0.027285	-0.120528		MTMR9LP	0.232695	0.511769	0.0198336	0.0600704	0.0198336
RNF146	0.72256	1	-0.0448827	0.411874	-0.0448827		DHRS7	0.99988	1	-0.160569	-0.160569	0.0308879		SUCO	0.232826	0.511997	0.0570797	0.5789	0.0570797
AL161785.3	0.722613	1	-0.00771654	0.0033329	-0.00771654		NCDN	0.99988	1	-0.176002	-0.176002	-0.138842		MCMDC2	0.233023	0.51237	0.0372718	0.209729	0.0372718
Z95114.4	0.723037	1	-0.00714579	0.00174934	-0.00714579		CASZ1	0.99988	1	-0.110141	-0.110141	-0.0279373		RASGRP2	0.233087	0.512423	0.0204212	0.0392515	0.0204212
PTAFR	0.723072	1	-0.0161925	0.00343471	-0.0161925		ZNF835	0.99988	1	-0.0927667	-0.0585384	-0.0927667		TNFAIP8L2	0.233102	0.512423	0.00926947	0.00926947	0.0120715
PHBP19	0.723134	1	-0.00756546	-0.00756546	-0.00768542		C17orf67	0.99988	1	-0.0882525	-0.0882525	-0.0267254		MST1	0.233224	0.512633	0.0243137	0.0701854	0.0243137
ZNF542P	0.723233	1	-0.0216947	0.0708138	-0.0216947		BUD31	0.99988	1	-0.130238	-0.130238	-0.0321297		PKN2-AS1	0.233381	0.512917	0.0659772	0.565612	0.0659772
PPIL3	0.723319	1	-0.0407354	0.332283	-0.0407354		ARHGAP20	0.999881	1	-0.138916	-0.138916	-0.027772		AL137003.1	0.233499	0.513058	0.0069714	0.0069714	0.0085391
FBXL8	0.723427	1	-0.0135112	0.0193673	-0.0135112		VAC14-AS1	0.999881	1	-0.0942077	-0.00872784	-0.0942077		SCD5	0.2335	0.513058	0.0859487	1.94549	0.0859487
WDR12	0.723507	1	-0.043292	0.327652	-0.043292		AC007342.7	0.999881	1	-0.0943402	-0.0943402	-0.0249999		ENOX1-AS1	0.233648	0.513323	0.0150756	0.0307272	0.0150756
PMS2P1	0.723567	1	-0.043321	0.405435	-0.043321		GGT1	0.999882	1	-0.100534	-0.0409725	-0.100534		TRAPPC2B	0.233712	0.513389	0.0229011	0.0649726	0.0229011
USP21	0.723701	1	-0.0133111	-0.00761236	-0.0133111		RAB8A	0.999882	1	-0.111193	-0.111193	-0.0594631		HECTD3	0.233733	0.513389	0.0235781	0.0800785	0.0235781
ATM	0.72373	1	-0.0552033	0.809185	-0.0552033		HIC1	0.999882	1	-0.0875916	-0.0875916	-0.0160911		UBL7-AS1	0.233802	0.51348	0.0343335	0.206538	0.0343335
AC016252.1	0.723871	1	-0.00716968	0.00790678	-0.00716968		AC008966.1	0.999882	1	-0.0726234	-0.0726234	-0.0467773		AC240565.1	0.234069	0.514005	0.0438119	0.3093	0.0438119
FAM229A	0.723934	1	-0.00955578	-0.00157873	-0.00955578		CDC7	0.999883	1	-0.121981	-0.121981	-0.0247009		FAM86C1	0.234143	0.514108	0.0190111	0.0472728	0.0190111
TOB2	0.72394	1	-0.0654162	1.11415	-0.0654162		TFDP1	0.999883	1	-0.130932	-0.130932	-0.111934		MAD2L1	0.23419	0.514142	0.0154788	0.0154788	0.044393
NDUFA7	0.723983	1	-0.00717214	0.0074926	-0.00717214		HMGB1P51	0.999883	1	-0.095693	-0.0698179	-0.095693		AC011405.1	0.234214	0.514142	0.0167345	0.0499505	0.0167345
OGFOD1	0.724014	1	-0.0457864	0.415415	-0.0457864		SARM1	0.999884	1	-0.114422	-0.114422	-0.0870856		HNRNPA2B1	0.234266	0.514197	0.0656249	0.56361	0.0656249
CENPJ	0.724275	1	-0.024378	0.109669	-0.024378		MRPS15	0.999884	1	-0.14698	-0.14698	-0.0742978		GPR63	0.23431	0.514234	0.0237418	0.0617998	0.0237418
AC005041.1	0.724291	1	-0.00974106	-0.00974106	0.00827749		ZNF419	0.999884	1	-0.116136	-0.116136	-0.103989		TMEM80	0.234359	0.51428	0.030901	0.129315	0.030901
PFKL	0.724372	1	-0.0389486	0.198282	-0.0389486		EPHB2	0.999884	1	-0.151109	-0.151109	-0.113447		FTSJ3	0.234471	0.514465	0.0298337	0.113163	0.0298337
FAM184B	0.724508	1	-0.0368214	0.196466	-0.0368214		KIF11	0.999884	1	-0.113744	-0.113744	-0.0684017		RTCB	0.234532	0.514538	0.0452026	0.317384	0.0452026
TRMT1	0.724531	1	-0.0305195	0.102977	-0.0305195		AP000941.1	0.999884	1	-0.0706953	-0.0706953	-0.0456845		VOPP1	0.234598	0.514624	0.0667347	0.774954	0.0667347
ORAI1	0.724634	1	-0.0157971	0.0234161	-0.0157971		AC078846.1	0.999884	1	-0.172326	-0.0957273	-0.172326		SNF8	0.234639	0.514653	0.0501496	0.268507	0.0501496
PLD2	0.724844	1	-0.0395569	0.367858	-0.0395569		SPHK1	0.999884	1	-0.146062	-0.146062	0.0665255		C1QTNF12	0.235011	0.51529	0.0080315	0.0109498	0.0080315
MTRNR2L4	0.724886	1	-0.00898525	0.0100817	-0.00898525		PCDH11X	0.999884	1	-0.171929	-0.171929	-0.114988		KLHDC2	0.235044	0.51529	0.0433836	0.339016	0.0433836
TTTY15	0.725065	1	-0.0412052	0.392861	-0.0412052		P2RY6	0.999885	1	-0.120877	-0.120877	-0.015898		SNURF	0.235045	0.51529	0.00837	0.0183615	0.00837
C11orf87	0.72535	1	-0.0105192	-0.0105192	0.0041202		AC104109.4	0.999885	1	-0.186669	-0.115113	-0.186669		IRF5	0.235052	0.51529	0.00845154	0.00845154	0.0118573
GALNS	0.725423	1	-0.0326308	0.223343	-0.0326308		AC011498.7	0.999885	1	-0.0999369	-0.0999369	-0.102901		IRAK1BP1	0.235121	0.51529	0.0590913	0.526457	0.0590913
CDC42EP3	0.72547	1	-0.0221556	0.0536673	-0.0221556		ARIH2OS	0.999885	1	-0.104476	-0.104476	-0.045819		BCKDK	0.235129	0.51529	0.0224687	0.0224687	0.0541949
TUBA4A	0.725525	1	-0.023019	-0.023019	0.0127857		RUSC1	0.999886	1	-0.125278	-0.125278	-0.0998169		SNHG16	0.235145	0.51529	0.0185247	0.0185247	0.0680052
CSMD3	0.725563	1	-0.0432355	0.00836904	-0.0432355		CXXC5	0.999886	1	-0.226951	-0.226951	-0.0984235		PGF	0.235163	0.51529	0.0189284	0.0345235	0.0189284
TMEM140	0.725578	1	-0.00465292	-0.00465292	0.000717062		SAMD9	0.999886	1	-0.107217	-0.107217	0.046695		AC007878.1	0.235211	0.51529	0.014765	0.0386482	0.014765
NAP1L5	0.725614	1	-0.0220407	0.00897571	-0.0220407		COMMD5	0.999886	1	-0.136161	-0.136161	-0.0856352		ARL6IP1P2	0.235213	0.51529	0.00625849	0.00625849	0.0085984
AP001160.3	0.725617	1	-0.00471879	0.000765194	-0.00471879		ZNF585A	0.999886	1	-0.122917	-0.09744	-0.122917		AC105411.1	0.235233	0.51529	0.0534137	0.307633	0.0534137
MS4A14	0.725617	1	-0.00471879	-0.00210815	-0.00471879		MYRFL	0.999886	1	-0.155031	-0.155031	0.0026502		RPL11	0.235376	0.515544	0.0667694	0.0667694	0.614657
AP001372.2	0.725646	1	-0.0189972	0.0593922	-0.0189972		CRAMP1	0.999886	1	-0.147898	-0.12223	-0.147898		VIL1	0.235409	0.51555	0.0170751	0.0450278	0.0170751
SPRY4	0.725831	1	-0.033056	0.161556	-0.033056		HINFP	0.999886	1	-0.148975	-0.148975	-0.152477		SMG1P2	0.235434	0.51555	0.0689086	0.915484	0.0689086
FAM104B	0.725833	1	-0.0218938	0.0753816	-0.0218938		SMYD5	0.999887	1	-0.106413	-0.106413	-0.0223906		ARL14EP	0.235552	0.515748	0.0499362	0.365049	0.0499362
MLST8	0.725881	1	-0.0135624	-0.00306856	-0.0135624		PDCD2L	0.999887	1	-0.101419	-0.101419	-0.0603819		SMARCB1	0.235639	0.515761	0.0535781	0.432275	0.0535781
BTBD3	0.725952	1	-0.0396345	0.272999	-0.0396345		ALKBH4	0.999887	1	-0.116025	-0.116025	-0.119731		AC140125.2	0.235647	0.515761	0.0148986	0.0143799	0.0148986
NLGN2	0.726127	1	-0.0321327	0.215935	-0.0321327		C12orf66	0.999887	1	-0.155264	-0.155264	-0.141037		AC004687.1	0.23566	0.515761	0.00727765	0.00727765	0.0183615
SLC29A3	0.726208	1	-0.0164545	0.0399757	-0.0164545		TPTEP1	0.999888	1	-0.116777	-0.116777	-0.0610281		C19orf44	0.235669	0.515761	0.0170738	0.0397965	0.0170738
RCCD1	0.72625	1	-0.0149317	0.0214308	-0.0149317		BCDIN3D-AS1	0.999888	1	-0.12536	-0.0759957	-0.12536		FBXW4	0.235733	0.515843	0.0740511	1.10331	0.0740511
Z97989.1	0.726414	1	-0.0104161	-0.000322743	-0.0104161		TIRAP	0.999889	1	-0.0945911	-0.0945911	-0.0896784		TRMT1L	0.235835	0.515954	0.0486885	0.415479	0.0486885
AC080013.6	0.726456	1	-0.00647989	0.00268934	-0.00647989		ZIC4	0.999889	1	-0.0901191	-0.0901191	0.00604909		COL9A1	0.235839	0.515954	0.0130733	0.0130733	0.0207108
CIR1	0.726664	1	-0.0551604	0.691989	-0.0551604		MPP1	0.999889	1	-0.130768	-0.130768	-0.0684368		CD247	0.235978	0.516186	0.0265365	0.0833569	0.0265365
ZNF879	0.726711	1	-0.0192204	0.0659139	-0.0192204		SLA2	0.99989	1	-0.111235	-0.111235	-0.0786504		ATP11B	0.236017	0.516186	0.0644897	0.601049	0.0644897
RNF227	0.726758	1	-0.0121051	0.0180131	-0.0121051		C6orf120	0.99989	1	-0.109592	-0.109592	-0.102291		CXorf36	0.236028	0.516186	0.0153021	0.0211109	0.0153021
AC069224.1	0.726791	1	-0.0114073	0.00951055	-0.0114073		SSH3	0.99989	1	-0.0890368	-0.062778	-0.0890368		AC013394.1	0.236241	0.516584	0.0246996	0.0680052	0.0246996
SPICE1	0.726864	1	-0.0426046	0.420551	-0.0426046		RN7SKP71	0.999891	1	-0.436553	-0.233364	-0.436553		CLP1	0.236266	0.516584	0.0226864	0.0657	0.0226864
NGDN	0.727158	1	-0.0326008	0.121696	-0.0326008		ZNF320	0.999891	1	-0.14317	-0.119128	-0.14317		CLK1	0.236337	0.516673	0.048247	0.297674	0.048247
AC112484.3	0.727174	1	-0.00726114	0.0111004	-0.00726114		LINC02021	0.999891	1	-0.0843999	-0.0843999	-0.0633206		AC023302.1	0.236362	0.516673	0.0189874	0.0700298	0.0189874
Z98752.4	0.727174	1	-0.00726114	0.00945784	-0.00726114		ABHD17A	0.999891	1	-0.171537	-0.139089	-0.171537		AC140912.1	0.236453	0.516813	0.0147202	0.0238717	0.0147202
POGK	0.727187	1	-0.0346959	0.206424	-0.0346959		CDKN2AIP	0.999892	1	-0.127438	-0.127438	-0.0420966		LMAN2L	0.23652	0.516844	0.0448601	0.389365	0.0448601
LINC01759	0.727348	1	-0.0104911	0.012206	-0.0104911		GSTP1	0.999892	1	-0.332831	-0.332831	0.22165		S1PR1	0.236523	0.516844	0.052206	0.343079	0.052206
BTF3L4	0.727426	1	-0.0472932	0.360186	-0.0472932		LINC02054	0.999893	1	-0.111187	-0.111187	-0.0568612		DCTN1-AS1	0.236811	0.517413	0.00538373	0.00538373	0.00918076
TSG101	0.727435	1	-0.0417608	0.250715	-0.0417608		TBCC	0.999893	1	-0.12547	-0.12547	-0.00471337		AC021092.1	0.236931	0.517616	0.00990396	0.0092383	0.00990396
AL136038.3	0.727455	1	-0.00927101	0.0141905	-0.00927101		CDC6	0.999894	1	-0.0892283	-0.0892283	0.00083364		DMAP1	0.237023	0.517751	0.0314437	0.0879314	0.0314437
TFB2M	0.727488	1	-0.0242633	0.0667283	-0.0242633		RAE1	0.999894	1	-0.126951	-0.126951	-0.0894368		ZNF124	0.237048	0.517751	0.0595052	0.468357	0.0595052
CIZ1	0.727564	1	-0.0372107	0.23163	-0.0372107		DNAAF1	0.999894	1	-0.110178	-0.110178	-0.0244493		PTPRO	0.237124	0.517855	0.027733	0.0618454	0.027733
LINC01952	0.727599	1	-0.00931774	0.0149395	-0.00931774		LINC00880	0.999894	1	-0.104135	-0.104135	-0.0310805		AC048382.5	0.237273	0.518105	0.0198213	0.0641083	0.0198213
GNG10	0.727722	1	-0.00650895	0.00726218	-0.00650895		ZBTB7B	0.999895	1	-0.115762	-0.0979568	-0.115762		AC234582.1	0.237294	0.518105	0.0347924	0.144431	0.0347924
CREBRF	0.727794	1	-0.0525302	0.688677	-0.0525302		IFNLR1	0.999895	1	-0.0951743	-0.0951743	-0.0592014		NEURL1B	0.237482	0.518456	0.0196861	0.0579469	0.0196861
GFER	0.727917	1	-0.0151668	-0.00145721	-0.0151668		CA12	0.999895	1	-0.167268	-0.167268	-0.0953356		RMC1	0.237549	0.518541	0.0182289	0.0554554	0.0182289
FCGR2B	0.727976	1	-0.00846494	-0.00491396	-0.00846494		SMC2	0.999896	1	-0.185754	-0.185754	0.00233303		ZNF836	0.237733	0.518865	0.0138931	0.030178	0.0138931
CNIH1	0.728111	1	-0.0375776	0.180811	-0.0375776		DGKA	0.999896	1	-0.111507	-0.111507	-0.0383904		PPP1R9B	0.237753	0.518865	0.0306641	0.0714017	0.0306641
LCMT2	0.728149	1	-0.00871493	0.011221	-0.00871493		SBDSP1	0.999896	1	-0.102391	-0.102391	-0.087127		INTS6-AS1	0.237794	0.518895	0.0434394	0.257117	0.0434394
FAM222B	0.728322	1	-0.0617312	1.10801	-0.0617312		KCNIP3	0.999896	1	-0.140848	-0.0846893	-0.140848		EPHB2	0.237867	0.518993	0.0376624	0.151109	0.0376624
COG1	0.728486	1	-0.0277449	0.0947459	-0.0277449		GAD1	0.999897	1	-0.191126	0.0641839	-0.191126		AC004039.1	0.237923	0.519014	0.014559	0.0374691	0.014559
ZNF407	0.728692	1	-0.0687725	1.32926	-0.0687725		C1QTNF7	0.999897	1	-0.116349	-0.116349	-0.0532505		DOK5	0.237933	0.519014	0.0709815	0.928322	0.0709815
PSMA6	0.728781	1	-0.0265131	0.0831385	-0.0265131		AC046158.4	0.999898	1	-0.115734	-0.115734	-0.113703		AC067942.1	0.237977	0.519019	0.00729171	0.00774312	0.00729171
TLDC1	0.728834	1	-0.0371864	0.249773	-0.0371864		AC010378.1	0.999898	1	-0.0935449	-0.0935449	-0.00883575		DHRS7B	0.237991	0.519019	0.0581997	0.595247	0.0581997
XAB2	0.728858	1	-0.0192338	0.0299909	-0.0192338		MELTF	0.999898	1	-0.0948301	-0.0948301	-0.0307472		SFXN2	0.238018	0.519019	0.0381075	0.179645	0.0381075
ZNF506	0.728884	1	-0.0355754	0.176542	-0.0355754		NPTXR	0.999899	1	-0.219823	0.0642917	-0.219823		NOMO1	0.238049	0.519027	0.059228	0.50207	0.059228
LTB	0.729026	1	-0.0134003	0.0215716	-0.0134003		ORAI3	0.999899	1	-0.0831436	-0.0831436	-0.0137345		ZSCAN2	0.238283	0.519476	0.0112333	0.0280048	0.0112333
AC096992.2	0.72904	1	-0.0115302	-0.00646227	-0.0115302		AC078883.2	0.999899	1	-0.110248	-0.0457919	-0.110248		LYRM9	0.238358	0.519579	0.0217773	0.0217773	0.0441129
CARS2	0.72912	1	-0.050723	0.56242	-0.050723		NSMCE3	0.999899	1	-0.153482	-0.153482	-0.0465703		DIP2A	0.238553	0.519879	0.0630386	0.593162	0.0630386
ZNF517	0.729284	1	-0.0198278	0.0731713	-0.0198278		PTP4A1	0.999899	1	-0.171281	-0.171281	0.00111751		AL138885.3	0.238564	0.519879	0.0117044	0.0196929	0.0117044
SLC9A3R2	0.729401	1	-0.0148026	0.00113039	-0.0148026		AC020916.1	0.9999	1	-0.200498	-0.200498	0.123724		CCDC149	0.238579	0.519879	0.0573311	0.541677	0.0573311
TSPAN5	0.729401	1	-0.0651149	0.935621	-0.0651149		GDI1	0.9999	1	-0.222377	-0.222377	-0.0297604		AC109454.2	0.238649	0.51997	0.0148309	0.0160456	0.0148309
C15orf40	0.729422	1	-0.0318285	0.153839	-0.0318285		TRAPPC4	0.9999	1	-0.204731	-0.204731	-0.11478		NIPAL1	0.238763	0.520039	0.0114891	0.0158838	0.0114891
AC067747.1	0.729565	1	-0.0185958	0.065591	-0.0185958		SLC27A4	0.9999	1	-0.15354	-0.0730742	-0.15354		ATG4D	0.238773	0.520039	0.0285477	0.140645	0.0285477
RECQL4	0.729602	1	-0.00948628	-0.00948628	0.00562902		TMEM223	0.999901	1	-0.154688	-0.154688	-0.00506565		GTF3C5	0.238777	0.520039	0.0334901	0.123453	0.0334901
SEC24A	0.729862	1	-0.046457	0.441233	-0.046457		SYN2	0.999901	1	-0.232672	-0.0569939	-0.232672		SPR	0.238792	0.520039	0.0132893	0.0132893	0.0184748
TECPR1	0.729867	1	-0.0397596	0.226115	-0.0397596		GABRB2	0.999901	1	-0.164874	-0.0678652	-0.164874		AP3M2	0.238952	0.520327	0.0340527	0.170397	0.0340527
SRSF9	0.729881	1	-0.0211505	0.0622012	-0.0211505		BCO2	0.999901	1	-0.131722	-0.131722	-0.0727281		FCGRT	0.238996	0.520337	0.0583932	0.508019	0.0583932
ADSSL1	0.730216	1	-0.0111848	0.00588168	-0.0111848		MT-TA	0.999901	1	-0.13439	-0.13439	-0.0408096		GNA11	0.239012	0.520337	0.0329056	0.141158	0.0329056
AL365181.1	0.730404	1	-0.00657046	0.00720067	-0.00657046		NOS1	0.999901	1	-0.125237	-0.106834	-0.125237		HCN4	0.239073	0.520409	0.0062402	0.0062402	0.0085984
AC073365.1	0.730419	1	-0.0174414	0.00796979	-0.0174414		TYRO3	0.999902	1	-0.19748	-0.19748	-0.136727		ZFAS1	0.239132	0.520476	0.0529959	0.285611	0.0529959
SDK2	0.730497	1	-0.0416425	0.260324	-0.0416425		C19orf38	0.999902	1	-0.0892109	-0.0892109	-0.0369264		CPT1C	0.239304	0.520791	0.0402236	0.199292	0.0402236
FAM157B	0.730521	1	-0.0371808	0.266775	-0.0371808		ZNF208	0.999902	1	-0.17131	-0.0364702	-0.17131		VTN	0.239346	0.520821	0.00533841	0.00533841	0.00918076
AC092368.3	0.730538	1	-0.00614527	-0.00614527	-0.00728278		IKBIP	0.999903	1	-0.13829	-0.13829	-0.00053645		AC068137.1	0.239506	0.521108	0.0139494	0.0139494	0.0411549
OXR1	0.730663	1	-0.0569309	0.754974	-0.0569309		AC016582.3	0.999904	1	-0.129521	-0.0769755	-0.129521		FADD	0.239601	0.521255	0.0118339	0.0295293	0.0118339
PLD1	0.730666	1	-0.0313298	0.0477451	-0.0313298		C10orf25	0.999904	1	-0.0798591	-0.0798591	-0.0711337		AATF	0.239647	0.521294	0.0583567	0.514323	0.0583567
LAT	0.730714	1	-0.0104175	0.0118435	-0.0104175		MT1M	0.999904	1	-0.285011	-0.285011	-0.127897		PPIP5K1	0.239738	0.521432	0.0418798	0.297367	0.0418798
C1orf115	0.730748	1	-0.00967268	-0.00967268	0.0211855		TPT1	0.999904	1	-0.341203	-0.341203	0.371261		NNT-AS1	0.239809	0.521525	0.0470401	0.319588	0.0470401
MEA1	0.730911	1	-0.0158045	-0.0158045	-0.00314868		PLIN1	0.999904	1	-0.106427	-0.048589	-0.106427		TBC1D14	0.239915	0.521696	0.0527574	0.339127	0.0527574
AC005776.1	0.731065	1	-0.00736977	0.00770669	-0.00736977		NPM1	0.999904	1	-0.304493	-0.304493	0.240451		LINC02021	0.240036	0.521826	0.0210793	0.0843999	0.0210793
AP002336.1	0.731184	1	-0.00921755	-0.00729105	-0.00921755		VIM-AS1	0.999904	1	-0.0771739	-0.0771739	-0.0602632		BAZ1B	0.240054	0.521826	0.0646721	1.01734	0.0646721
TAF1A-AS1	0.731187	1	-0.00921496	0.0138188	-0.00921496		LTV1	0.999905	1	-0.144228	-0.144228	-0.0213991		AC006547.1	0.240059	0.521826	0.0354184	0.197456	0.0354184
NECAB1	0.731597	1	-0.0377714	0.0561578	-0.0377714		LEMD2	0.999905	1	-0.153326	-0.153326	-0.163622		AC007966.1	0.240127	0.521913	0.0210753	0.0859503	0.0210753
MARCH10	0.731679	1	-0.0133079	0.0170185	-0.0133079		LINC01483	0.999905	1	-0.10549	-0.10549	-0.121848		LINC02060	0.240195	0.521999	0.0105198	0.0238354	0.0105198
BEND7	0.731684	1	-0.0480655	0.469105	-0.0480655		RUNDC3A	0.999905	1	-0.226782	0.11163	-0.226782		C11orf71	0.240264	0.522086	0.0193278	0.0495398	0.0193278
COX7A1	0.73181	1	-0.0250906	0.0208562	-0.0250906		AC004522.2	0.999905	1	-0.0948902	-0.0948902	-0.0500019		ONECUT1	0.24029	0.522086	0.0179611	0.0290831	0.0179611
LRRC29	0.731977	1	-0.0344337	0.236496	-0.0344337		ID2-AS1	0.999905	1	-0.114378	-0.0595674	-0.114378		U91328.1	0.240318	0.522086	0.0118407	0.0321327	0.0118407
FBXO3	0.732003	1	-0.0403046	0.320431	-0.0403046		FAR2P2	0.999905	1	-0.111732	-0.0953092	-0.111732		ANKRD20A3	0.240477	0.52237	0.0338711	0.151113	0.0338711
IWS1	0.73224	1	-0.0401781	0.22501	-0.0401781		ANK1	0.999906	1	-0.123037	-0.123037	-0.0256357		OTUD5	0.240596	0.522568	0.0541639	0.513477	0.0541639
LINC00115	0.732278	1	-0.0130009	-0.00223428	-0.0130009		MRPL20	0.999906	1	-0.21031	-0.21031	-0.00490659		COIL	0.240729	0.522795	0.037002	0.135461	0.037002
METTL1	0.732414	1	-0.0144554	-0.0144554	-0.00715378		GAD2	0.999906	1	-0.108799	-0.011442	-0.108799		GTF2IP12	0.240795	0.52283	0.0508012	0.474892	0.0508012
SEMA3B-AS1	0.73247	1	-0.00483961	0.00382196	-0.00483961		PCDHGA2	0.999906	1	-0.0785611	-0.0785611	-0.0325299		ANLN	0.240801	0.52283	0.0370522	0.0370522	0.134706
AL121772.1	0.7325	1	-0.00626929	-0.00626929	-0.0022677		RGS5	0.999906	1	-0.167891	-0.104919	-0.167891		LDLRAD3	0.240958	0.52311	0.0848176	1.4433	0.0848176
PCDHB5	0.732513	1	-0.0204267	0.0776697	-0.0204267		LRMP	0.999906	1	-0.127212	-0.127212	-0.0696885		CAPN15	0.241	0.523141	0.0287806	0.0875169	0.0287806
AC109587.1	0.732682	1	-0.0223808	0.0932559	-0.0223808		TSPAN15	0.999907	1	-0.118891	-0.0982121	-0.118891		CENPT	0.241097	0.523291	0.0356589	0.0357168	0.0356589
RCBTB1	0.732821	1	-0.0524634	0.504282	-0.0524634		ENO2	0.999907	1	-0.216229	-0.216229	-0.12934		EIF4EBP2	0.241254	0.523563	0.048969	0.368838	0.048969
ZNF628	0.732995	1	-0.010651	0.010469	-0.010651		UBE2Q2L	0.999907	1	-0.0744887	-0.0744887	-0.0389187		LRRC8D	0.241278	0.523563	0.0184873	0.0423586	0.0184873
TOX3	0.733142	1	-0.00866424	-0.00866424	-0.0117397		BTBD1	0.999907	1	-0.12735	-0.12735	-0.0394589		AL121992.1	0.241362	0.523684	0.0191801	0.0601996	0.0191801
GSTK1	0.733159	1	-0.0390596	0.168086	-0.0390596		AC016727.1	0.999907	1	-0.117356	-0.117356	-0.0815739		TRIM36	0.241477	0.523872	0.0221294	0.0221294	0.0489136
AC138474.1	0.733221	1	-0.0134797	0.0376454	-0.0134797		AC010422.2	0.999907	1	-0.0793907	-0.0793907	-0.0227831		AC093525.3	0.241536	0.523939	0.0126254	0.023472	0.0126254
DHX36	0.73323	1	-0.0587484	0.707139	-0.0587484		NOL6	0.999908	1	-0.134458	-0.107616	-0.134458		RPL10P3	0.241593	0.523963	0.00815378	0.0115705	0.00815378
STOX2	0.733508	1	-0.0580599	0.505513	-0.0580599		GMFB	0.999908	1	-0.165353	-0.165353	-0.0271821		CLCN5	0.241603	0.523963	0.046065	0.298107	0.046065
TMC5	0.733513	1	-0.0165729	0.0346092	-0.0165729		PLA2G15	0.999908	1	-0.110044	-0.110044	-0.0503617		ARHGEF15	0.241761	0.524236	0.00910245	0.0183615	0.00910245
RPP14	0.733545	1	-0.0210226	0.0213189	-0.0210226		ABHD4	0.999908	1	-0.118832	-0.118832	-0.0656462		AC106739.1	0.241785	0.524236	0.0306283	0.157019	0.0306283
TAP2	0.733721	1	-0.0249168	0.0574296	-0.0249168		VTRNA1-3	0.999908	1	-0.124284	-0.124284	0.0375578		ABCF3	0.242039	0.524685	0.0255957	0.0242461	0.0255957
CDK11B	0.733745	1	-0.0438635	0.29178	-0.0438635		AP4B1	0.999908	1	-0.100296	-0.100296	-0.110189		LINC01002	0.242068	0.524685	0.0299838	0.107877	0.0299838
EYA3	0.733821	1	-0.0543865	0.743062	-0.0543865		TTC39A	0.999908	1	-0.105235	-0.105235	-0.0124903		RFPL1S	0.242076	0.524685	0.0338115	0.153418	0.0338115
NOP9	0.734215	1	-0.00803982	0.00224593	-0.00803982		C1orf194	0.999908	1	-0.0867266	-0.0867266	-0.0382722		ZBTB47	0.242133	0.52471	0.0220086	0.0510012	0.0220086
AC011944.1	0.734512	1	-0.00421713	-0.00421713	0.00517274		AC074286.1	0.999908	1	-0.174289	-0.0441783	-0.174289		AC008741.2	0.242143	0.52471	0.0230449	0.0582668	0.0230449
ASB1	0.734526	1	-0.03647	0.203001	-0.03647		SDE2	0.999909	1	-0.108754	-0.108754	-0.0704881		TULP4	0.242232	0.52484	0.0646734	0.613726	0.0646734
ZNF69	0.734665	1	-0.0376828	0.280866	-0.0376828		GSDMB	0.999909	1	-0.0992259	-0.0992259	-0.0952887		ANGPTL6	0.242541	0.525449	0.0159327	0.0498943	0.0159327
NCDN	0.734683	1	-0.0371605	0.138842	-0.0371605		FANCI	0.999909	1	-0.160517	-0.160517	-0.0457772		FDX2	0.242589	0.525492	0.00726757	0.00726757	0.0142997
LDLRAP1	0.734973	1	-0.0198455	0.0544006	-0.0198455		AL080250.1	0.999909	1	-0.117817	-0.117817	-0.0872341		AL662907.3	0.242873	0.526048	0.0111323	0.0275423	0.0111323
ZBTB5	0.734981	1	-0.0415098	0.291898	-0.0415098		ADAMTS1	0.999909	1	-0.178258	-0.178258	0.0330421		CCDC144CP	0.242908	0.526062	0.0619101	0.756816	0.0619101
MAP3K4	0.735015	1	-0.0583467	0.667704	-0.0583467		UTP14C	0.999909	1	-0.113735	-0.113735	-0.107253		AAMP	0.243018	0.526239	0.0301242	0.0643521	0.0301242
CEP295	0.735017	1	-0.047385	0.379387	-0.047385		WDR86	0.99991	1	-0.151846	0.0140754	-0.151846		AP4B1-AS1	0.243175	0.526502	0.0244121	0.071373	0.0244121
LZTFL1	0.735148	1	-0.0280114	0.138103	-0.0280114		RNASEH2C	0.99991	1	-0.150038	-0.150038	-0.00221499		ST3GAL3	0.243212	0.526502	0.0310065	0.142027	0.0310065
GSTT2B	0.735462	1	-0.0421041	0.303465	-0.0421041		CANT1	0.999911	1	-0.125064	-0.125064	-0.0616443		SNAP91	0.243256	0.526502	0.0643586	0.560772	0.0643586
MTCH1	0.735519	1	-0.0478132	0.0905882	-0.0478132		RRP7BP	0.999911	1	-0.147007	-0.0949254	-0.147007		AP1G1	0.243271	0.526502	0.0611261	0.976378	0.0611261
AC117402.1	0.73553	1	-0.00640933	-0.0028074	-0.00640933		CLDN4	0.999911	1	-0.0857548	-0.0857548	-0.0660082		SLC25A43	0.24328	0.526502	0.0586398	0.629467	0.0586398
LINC01881	0.735602	1	-0.0406295	0.321937	-0.0406295		TMEM209	0.999911	1	-0.150345	-0.150345	-0.141073		PCDH12	0.243333	0.526554	0.0103247	0.0122002	0.0103247
LMO7	0.735613	1	-0.02567	0.0562449	-0.02567		APH1A	0.999912	1	-0.124209	-0.124209	-0.125077		FUT11	0.243459	0.526766	0.0330978	0.123219	0.0330978
AL133492.1	0.735615	1	-0.00847127	0.00824772	-0.00847127		DDB1	0.999912	1	-0.23151	-0.23151	-0.245248		QRICH2	0.243491	0.526775	0.0471519	0.387528	0.0471519
MRPL27	0.735751	1	-0.0327835	0.108003	-0.0327835		MIR22HG	0.999912	1	-0.154586	-0.154586	-0.0509972		YPEL2	0.24386	0.527512	0.0509374	0.355791	0.0509374
BAZ1A	0.735807	1	-0.056805	0.452814	-0.056805		WISP1	0.999912	1	-0.116942	-0.116942	-0.0346196		CYP2U1	0.243903	0.527543	0.0276161	0.126703	0.0276161
SEMA3F	0.735822	1	-0.00985734	0.00954684	-0.00985734		PMS2P4	0.999912	1	-0.0955645	-0.0955645	-0.0367266		PXN-AS1	0.244014	0.527724	0.0320161	0.141366	0.0320161
ZNF596	0.735822	1	-0.0256595	0.0573322	-0.0256595		SPACA6P-AS	0.999912	1	-0.0947786	-0.0479891	-0.0947786		C19orf57	0.244087	0.527763	0.022758	0.0896365	0.022758
RPLP1P6	0.735916	1	-0.00669663	-0.00399166	-0.00669663		SRRM2-AS1	0.999913	1	-0.0992937	-0.0992937	-0.0905058		UCHL3	0.244089	0.527763	0.0175156	0.0175156	0.034639
SNAPC5	0.736192	1	-0.0303825	0.113152	-0.0303825		SLC9B1	0.999913	1	-0.257484	-0.122466	-0.257484		ADORA1	0.244211	0.527955	0.0391008	0.190359	0.0391008
TIMM17B	0.736456	1	-0.0293732	0.050498	-0.0293732		WDR92	0.999913	1	-0.132465	-0.132465	-0.114097		HENMT1	0.244234	0.527955	0.0132166	0.0219445	0.0132166
AC131097.3	0.736606	1	-0.0100528	-0.0100528	-0.00123574		MAP3K15	0.999913	1	-0.152962	-0.0506891	-0.152962		IQCE	0.244276	0.527984	0.056081	0.526781	0.056081
NPRL2	0.736747	1	-0.0183074	-0.0120371	-0.0183074		JAGN1	0.999913	1	-0.15591	-0.15591	-0.0471739		UNC119	0.244477	0.528358	0.0145088	0.0145088	0.0252445
TDP2	0.736761	1	-0.0366876	0.188757	-0.0366876		DHX58	0.999914	1	-0.104401	-0.104401	-0.0831678		EBLN3P	0.244696	0.528769	0.0402589	0.21657	0.0402589
UBE2G2	0.736798	1	-0.0535833	0.570784	-0.0535833		MROH7	0.999914	1	-0.0817699	-0.0435359	-0.0817699		CCDC113	0.244866	0.529076	0.0430725	0.32518	0.0430725
ANKRD20A17P	0.736818	1	-0.00671723	0.000678848	-0.00671723		EFCAB3	0.999914	1	-0.0912482	-0.0912482	-0.0499182		CDC40	0.24504	0.529372	0.0555685	0.668935	0.0555685
USP16	0.736894	1	-0.0496822	0.366569	-0.0496822		NSUN7	0.999914	1	-0.120303	-0.120303	-0.0852689		PRNCR1	0.24506	0.529372	0.0176649	0.0244134	0.0176649
TST	0.736905	1	-0.0295506	0.15711	-0.0295506		LMBR1L	0.999915	1	-0.158658	-0.115787	-0.158658		RBP1	0.245332	0.5299	0.0338043	0.0338043	0.0950318
RACGAP1	0.736908	1	-0.0339742	0.130525	-0.0339742		AC012306.2	0.999915	1	-0.102635	-0.102635	-0.0195752		LSG1	0.245446	0.530085	0.0346806	0.0980096	0.0346806
MDM1	0.736979	1	-0.0371918	0.211147	-0.0371918		FAM8A1	0.999915	1	-0.148606	-0.148606	-0.125264		PITPNB	0.245719	0.530562	0.0619754	0.692825	0.0619754
STKLD1	0.737245	1	-0.0164393	0.0224923	-0.0164393		EDDM13	0.999915	1	-0.0771572	-0.0771572	-0.0312073		ARMC6	0.245783	0.530562	0.0344171	0.136211	0.0344171
MEGF6	0.737264	1	-0.0124512	0.0144705	-0.0124512		CNOT3	0.999916	1	-0.095833	-0.095833	-0.0395411		MIRLET7BHG	0.245789	0.530562	0.0700416	0.900335	0.0700416
AGTPBP1	0.737324	1	-0.0617055	0.810832	-0.0617055		FAM136A	0.999916	1	-0.119481	-0.119481	-0.102617		CLIC2	0.245797	0.530562	0.0361212	0.163954	0.0361212
COX20P1	0.737329	1	-0.0087171	-0.0087171	-9.10407e-05		LINC01934	0.999916	1	-0.146501	-0.146501	-0.00785427		CCR4	0.245809	0.530562	0.00493488	0.00493488	0.00918076
CADM4	0.737331	1	-0.0394714	0.125627	-0.0394714		LEO1	0.999917	1	-0.123245	-0.123245	-0.0438704		AL356056.1	0.245985	0.530709	0.00801603	0.016719	0.00801603
PRKCQ-AS1	0.737465	1	-0.0171334	0.0108517	-0.0171334		WFDC1	0.999917	1	-0.126275	-0.0149069	-0.126275		SPATA31D5P	0.245985	0.530709	0.00801603	0.0102963	0.00801603
SLC16A10	0.737588	1	-0.0211701	-0.0211701	0.000237635		RPL22L1	0.999917	1	-0.178725	-0.178725	0.0476259		AL596244.1	0.245985	0.530709	0.00801603	0.0144627	0.00801603
LHFPL4	0.73813	1	-0.0338095	0.0322684	-0.0338095		MOGS	0.999917	1	-0.148556	-0.148556	-0.157363		RAD9B	0.246012	0.530709	0.0238332	0.0923905	0.0238332
LINC01252	0.738333	1	-0.0314546	0.143891	-0.0314546		GTF2A2	0.999917	1	-0.210421	-0.210421	-0.11549		CXCR4	0.246019	0.530709	0.0199589	0.0277383	0.0199589
DNAJC22	0.738503	1	-0.0156098	0.0259857	-0.0156098		TACO1	0.999917	1	-0.105968	-0.105968	-0.0719729		ATP5F1C	0.246086	0.530791	0.0546653	0.643705	0.0546653
SLC29A2	0.738526	1	-0.032468	0.13967	-0.032468		STS	0.999918	1	-0.116552	-0.116552	-0.0736516		AL132657.1	0.246136	0.53081	0.00484203	0.00484203	0.00918076
SH3GL3	0.738557	1	-0.0318986	0.0519262	-0.0318986		ANKRD50	0.999918	1	-0.115437	-0.115437	-0.0406392		HCFC1R1	0.246175	0.53081	0.020457	0.020457	0.0253956
AC091180.2	0.738621	1	-0.0150516	0.0258344	-0.0150516		BRCA2	0.999918	1	-0.159044	-0.159044	-0.0519128		ZNF606	0.24618	0.53081	0.0465842	0.32867	0.0465842
ZGLP1	0.738668	1	-0.0120794	0.024252	-0.0120794		CNPY4	0.999918	1	-0.101316	-0.101316	-0.0225696		AC017015.2	0.246252	0.530849	0.0119643	0.0161233	0.0119643
HGH1	0.738726	1	-0.00948848	0.00234004	-0.00948848		RPL7P32	0.999918	1	-0.152935	-0.0924799	-0.152935		AC007686.3	0.246259	0.530849	0.0195264	0.0554026	0.0195264
TUBA1C	0.738817	1	-0.0369658	0.236835	-0.0369658		ADAMTSL2	0.999919	1	-0.144204	-0.0170278	-0.144204		KLRG1	0.246283	0.530849	0.040424	0.23808	0.040424
COASY	0.738839	1	-0.0254557	0.0656734	-0.0254557		MOB3C	0.999919	1	-0.0789951	-0.0789951	-0.0396991		BHLHB9	0.246365	0.530965	0.0444479	0.311555	0.0444479
ISY1	0.738842	1	-0.0169162	0.0139859	-0.0169162		EHMT2	0.999919	1	-0.182805	-0.102341	-0.182805		SH2D3A	0.246647	0.53151	0.0132216	0.0298994	0.0132216
APOLD1	0.739047	1	-0.0398866	0.0800557	-0.0398866		SLC25A3	0.99992	1	-0.293479	-0.293479	0.0132217		KRBOX1	0.246898	0.53199	0.0187152	0.0187152	0.0706139
CMYA5	0.739094	1	-0.0550832	0.556384	-0.0550832		AL049780.2	0.99992	1	-0.0987138	-0.0987138	-0.0507893		SLC16A13	0.247087	0.532327	0.0234254	0.106143	0.0234254
SCYL2	0.739307	1	-0.0551209	0.694495	-0.0551209		ZNF587	0.99992	1	-0.204903	-0.150531	-0.204903		CLPX	0.24713	0.532327	0.04512	0.299703	0.04512
LRTOMT	0.739422	1	-0.0208254	0.0245976	-0.0208254		SSC5D	0.99992	1	-0.112603	-0.0781983	-0.112603		RRP1B	0.24714	0.532327	0.0509546	0.39329	0.0509546
B3GALT1	0.739611	1	-0.0379655	0.14926	-0.0379655		NUDT21	0.99992	1	-0.206055	-0.16665	-0.206055		MAPK3	0.247201	0.532399	0.0346171	0.149653	0.0346171
LCMT1	0.739645	1	-0.053604	0.61204	-0.053604		ZNF93	0.99992	1	-0.13827	-0.13827	-0.0693561		RIIAD1	0.247306	0.532507	0.0127059	0.0130413	0.0127059
CPB2	0.740074	1	-0.0135497	0.0208861	-0.0135497		AC007966.1	0.99992	1	-0.0859503	-0.0859503	-0.0648749		AC018647.1	0.247309	0.532507	0.03437	0.180301	0.03437
PRPF31	0.740177	1	-0.0306506	0.0672454	-0.0306506		AL138828.1	0.999921	1	-0.14551	-0.0242099	-0.14551		PTCRA	0.2474	0.532642	0.00797582	0.016719	0.00797582
POLR2E	0.740181	1	-0.0283691	-0.0283691	-0.0107971		PCDH15	0.999921	1	-0.236099	-0.139424	-0.236099		SGO1	0.247595	0.532923	0.023816	0.0414071	0.023816
FAM76B	0.74049	1	-0.033332	0.16194	-0.033332		URB2	0.999921	1	-0.131002	-0.131002	-0.154539		SLC41A3	0.247612	0.532923	0.04269	0.227462	0.04269
RASA1	0.740748	1	-0.0574886	0.700183	-0.0574886		AC012651.1	0.999922	1	-0.0780364	-0.0780364	-0.0239625		CYP3A5	0.247616	0.532923	0.0336147	0.169984	0.0336147
APOBEC3G	0.74092	1	-0.0217563	0.0695168	-0.0217563		AC008735.2	0.999922	1	-0.0792762	-0.0792762	-0.0300738		RHOQ	0.247714	0.533073	0.0537697	0.51409	0.0537697
EBP	0.741018	1	-0.024615	0.0437247	-0.024615		COL25A1	0.999922	1	-0.195366	-0.130337	-0.195366		SLIRP	0.247815	0.5332	0.0428213	0.0428213	0.190466
RAD51C	0.74121	1	-0.0483074	0.377818	-0.0483074		DSCR9	0.999922	1	-0.0923492	-0.0923492	-0.0561298		TMEM202-AS1	0.24783	0.5332	0.04033	0.276518	0.04033
MMRN1	0.741489	1	-0.0139461	0.0180218	-0.0139461		KIF1C	0.999922	1	-0.171004	-0.121961	-0.171004		ERLIN2	0.248045	0.533598	0.0388941	0.304721	0.0388941
DTHD1	0.74163	1	-0.0135173	-0.0109329	-0.0135173		GDF11	0.999922	1	-0.169221	-0.0466653	-0.169221		AC018647.2	0.248072	0.533598	0.0163905	0.0252735	0.0163905
ANKHD1-EIF4EBP3	0.741744	1	-0.00770932	-0.000109264	-0.00770932		TRMT5	0.999922	1	-0.0991856	-0.0991856	-0.0586543		AC008736.1	0.248167	0.533741	0.0155438	0.0382257	0.0155438
ILK	0.741836	1	-0.0438871	0.334868	-0.0438871		AC011476.3	0.999923	1	-0.0896612	-0.0896612	-0.0345773		CD302	0.248257	0.533832	0.0191283	0.0744126	0.0191283
DDI2	0.741954	1	-0.046866	0.292577	-0.046866		QSOX1	0.999923	1	-0.177636	-0.104857	-0.177636		FBXO48	0.248267	0.533832	0.0181658	0.0441697	0.0181658
GPATCH1	0.741985	1	-0.0355561	0.182392	-0.0355561		SCAMP1-AS1	0.999923	1	-0.117012	-0.117012	-0.000422468		OTUD7B	0.248318	0.533881	0.0757813	1.21413	0.0757813
CACNA1D	0.741995	1	-0.0495172	0.113847	-0.0495172		GGCX	0.999923	1	-0.14452	-0.14452	-0.0694867		SCAF11	0.248406	0.534008	0.0639412	0.824985	0.0639412
SERPINF1	0.742039	1	-0.0210582	0.0158543	-0.0210582		HYLS1	0.999923	1	-0.090693	-0.090693	-0.057821		TBXA2R	0.248492	0.534132	0.0101362	0.0205425	0.0101362
PNP	0.742083	1	-0.0167974	0.0159147	-0.0167974		UROS	0.999923	1	-0.189509	-0.140152	-0.189509		FKBP14	0.24859	0.534281	0.0308164	0.178316	0.0308164
NSRP1	0.742234	1	-0.0652462	1.21167	-0.0652462		AC021739.2	0.999923	1	-0.0915335	-0.0915335	-0.00610185		AL596202.1	0.248774	0.534616	0.0124504	0.030409	0.0124504
RTCA	0.742274	1	-0.0514655	0.504512	-0.0514655		PPP1R16A	0.999923	1	-0.207363	-0.0970753	-0.207363		AC078883.1	0.248808	0.534628	0.0167925	0.0347174	0.0167925
POLR2D	0.742438	1	-0.0375552	0.157594	-0.0375552		RHOC	0.999923	1	-0.239943	-0.239943	0.186727		SPDYE14P	0.248894	0.534703	0.0407146	0.301781	0.0407146
C19orf25	0.742603	1	-0.0433413	0.227621	-0.0433413		EPHX4	0.999924	1	-0.110434	-0.110434	-0.0886516		CFAP45	0.248901	0.534703	0.0111474	0.0228007	0.0111474
PPP4R1-AS1	0.742746	1	-0.0126123	0.0146604	-0.0126123		AL080276.2	0.999924	1	-0.106542	-0.106542	-0.0829433		CCR10	0.249239	0.535368	0.0183047	0.0502554	0.0183047
GALNT16	0.742752	1	-0.0608789	0.495222	-0.0608789		DHRS4	0.999924	1	-0.0977781	-0.0977781	0.00918422		TIMP4	0.249305	0.535449	0.017874	0.017874	0.0650564
AC002558.3	0.743109	1	-0.00987264	0.0154493	-0.00987264		AKR7A3	0.999924	1	-0.0831417	-0.0831417	-0.023153		EIF4H	0.249371	0.535502	0.0523118	0.36266	0.0523118
ITM2A	0.743241	1	-0.00914678	-0.00914678	0.00975098		SOX21	0.999925	1	-0.108648	-0.108648	-0.120525		MIR3142HG	0.249387	0.535502	0.0105689	0.0105689	0.0126043
AC010245.2	0.743246	1	-0.00771136	0.00431031	-0.00771136		ACADS	0.999925	1	-0.107984	-0.107984	-0.108699		AP3B1	0.249427	0.535526	0.0700301	1.15318	0.0700301
LINC00237	0.743426	1	-0.00877034	-0.00877034	0.00633746		SOCS3	0.999925	1	-0.256964	-0.256964	0.198949		TOB1-AS1	0.249601	0.535839	0.0298845	0.171835	0.0298845
OSER1	0.743549	1	-0.0431019	0.256039	-0.0431019		AC037487.1	0.999925	1	-0.0725836	-0.0725836	-0.0314962		AC026726.1	0.249689	0.535965	0.00702498	0.0104861	0.00702498
AC007786.1	0.743632	1	-0.0150816	0.0318648	-0.0150816		ITGAL	0.999926	1	-0.100494	-0.100494	-0.0458319		AC091153.3	0.249904	0.536318	0.00945777	0.00945777	0.0152098
SNHG25	0.743787	1	-0.0501173	-0.0190959	-0.0501173		MEGF11	0.999926	1	-0.227598	-0.0809615	-0.227598		AL022323.3	0.249914	0.536318	0.0189976	0.0681617	0.0189976
XPR1	0.74446	1	-0.0708795	1.22671	-0.0708795		BVES	0.999926	1	-0.0960853	-0.0960853	-0.00615291		FIZ1	0.24994	0.536318	0.020937	0.0595616	0.020937
WDR35	0.744481	1	-0.049774	0.46668	-0.049774		MRPL22	0.999926	1	-0.177253	-0.177253	-0.079178		AL080276.2	0.250035	0.536461	0.0235983	0.106542	0.0235983
AC023906.5	0.744576	1	-0.00879605	0.00117202	-0.00879605		NDN	0.999926	1	-0.180981	-0.180981	-0.0109109		RPS27A	0.250148	0.536642	0.0627238	0.0627238	0.626549
AC093788.1	0.744611	1	-0.0068951	0.00523351	-0.0068951		AC016394.1	0.999926	1	-0.0845697	-0.0845697	-0.00483781		SDF4	0.250312	0.536933	0.0372682	0.222214	0.0372682
DRP2	0.744881	1	-0.00841055	-0.00841055	0.00682022		CIB2	0.999926	1	-0.0905325	-0.0905325	-0.0409313		PIGG	0.250347	0.536945	0.0441158	0.298242	0.0441158
AC046158.1	0.74492	1	-0.00775851	0.00708005	-0.00775851		SETD9	0.999926	1	-0.0788821	-0.0788821	-0.0373226		SLCO2A1	0.250388	0.536973	0.0206537	0.0705136	0.0206537
AC107982.1	0.744966	1	-0.027609	0.150558	-0.027609		CCT6A	0.999926	1	-0.249152	-0.249152	0.0421533		LINC01778	0.25044	0.537023	0.0062402	0.0062402	0.0085984
AC124319.2	0.74511	1	-0.0315877	0.141112	-0.0315877		ARSE	0.999927	1	-0.123136	-0.0655874	-0.123136		CXorf40A	0.25066	0.537345	0.0220758	0.0347434	0.0220758
STRN4	0.745213	1	-0.0331982	0.178698	-0.0331982		AP2S1	0.999927	1	-0.203924	-0.203924	0.06371		VCPKMT	0.250665	0.537345	0.0316328	0.128002	0.0316328
AP002992.1	0.745257	1	-0.0299779	0.0683536	-0.0299779		SMIM10L1	0.999927	1	-0.15538	-0.15538	-0.00494208		SLC9A8	0.250677	0.537345	0.0589341	0.805432	0.0589341
COQ4	0.745308	1	-0.0452093	0.254778	-0.0452093		PAK3	0.999927	1	-0.263576	-0.263576	-0.000410027		MIIP	0.250855	0.537665	0.0437782	0.204007	0.0437782
VSTM5	0.745314	1	-0.0187065	0.0352653	-0.0187065		CD320	0.999927	1	-0.145268	-0.145268	0.0219491		LINC00863	0.250977	0.537849	0.0370756	0.292392	0.0370756
NEURL3	0.745338	1	-0.00777032	0.000684118	-0.00777032		AC138035.1	0.999928	1	-0.131318	-0.0617296	-0.131318		PEX11B	0.250998	0.537849	0.0313745	0.159866	0.0313745
AC141586.4	0.745338	1	-0.00777032	0.000308554	-0.00777032		METTL27	0.999928	1	-0.0945082	-0.0945082	-0.0461334		KIF3B	0.251239	0.538304	0.0523545	0.538788	0.0523545
FXYD7	0.745392	1	-0.0143199	-0.0143199	0.037945		AC015813.1	0.999928	1	-0.133093	-0.133093	-0.0704913		SARM1	0.251271	0.538311	0.027336	0.114422	0.027336
RASGRP4	0.7454	1	-0.011833	0.0232475	-0.011833		ZNF622	0.999928	1	-0.147986	-0.147986	0.0191857		LINC01342	0.251477	0.53869	0.00671249	0.011866	0.00671249
INPP5J	0.745415	1	-0.0100444	0.00955544	-0.0100444		BRIP1	0.999928	1	-0.217431	-0.217431	-0.0610143		AC022150.4	0.251573	0.538724	0.0136718	0.0136718	0.049369
TMEM169	0.745641	1	-0.0151285	0.0172484	-0.0151285		HPS6	0.999928	1	-0.0753941	-0.0753941	-0.0259497		AC022784.3	0.251719	0.538724	0.00511893	0.00918076	0.00511893
THADA	0.745692	1	-0.0666214	1.15496	-0.0666214		RAB39A	0.999928	1	-0.144574	-0.144574	0.00458356		AC023389.1	0.251719	0.538724	0.00511893	0.00598539	0.00511893
PACS2	0.745708	1	-0.0502941	0.375881	-0.0502941		SF3B6	0.999929	1	-0.221177	-0.221177	0.0586713		AC104113.1	0.251719	0.538724	0.00511893	0.00918076	0.00511893
FAM3A	0.745715	1	-0.0370555	0.0578742	-0.0370555		MAPK3	0.999929	1	-0.149653	-0.149653	-0.115036		AC138230.1	0.251719	0.538724	0.00511893	0.00918076	0.00511893
ATXN7L3	0.745715	1	-0.023699	0.0419862	-0.023699		AL035681.1	0.99993	1	-0.0653317	-0.0653317	-0.0426019		LINC00632	0.25174	0.538724	0.0389218	0.0389218	0.0712521
NT5C3B	0.74593	1	-0.0364681	0.09422	-0.0364681		AC092802.1	0.99993	1	-0.0653317	-0.0653317	-0.0240141		LINC01569	0.251749	0.538724	0.0264339	0.101414	0.0264339
RAD23B	0.746053	1	-0.0574501	0.655602	-0.0574501		ZNF324	0.99993	1	-0.131147	-0.131147	-0.13784		CLCA4	0.251749	0.538724	0.00611712	0.00611712	0.0137711
GRWD1	0.746136	1	-0.0222966	0.0462205	-0.0222966		AC099791.2	0.99993	1	-0.114682	-0.114682	-0.112469		RN7SL4P	0.251752	0.538724	0.0129698	0.0318645	0.0129698
CLDN4	0.746137	1	-0.0197466	0.0660082	-0.0197466		TMEM41A	0.999931	1	-0.137907	-0.137907	-0.0729765		GPN2	0.251846	0.538863	0.0323855	0.150301	0.0323855
FAM234A	0.74645	1	-0.0477264	0.340476	-0.0477264		RGMB	0.999931	1	-0.120667	-0.120667	-0.105045		DAP	0.252145	0.539416	0.0428857	0.193055	0.0428857
MTG1	0.746519	1	-0.0121852	-0.00242965	-0.0121852		CCL28	0.999931	1	-0.0904759	-0.0904759	-0.0494		VPS33A	0.252162	0.539416	0.0229921	0.0508537	0.0229921
ZNF808	0.746617	1	-0.0435073	0.312665	-0.0435073		CFAP161	0.999931	1	-0.141239	-0.141239	-0.0657083		GMDS	0.252208	0.539452	0.0709989	0.82267	0.0709989
KCNK6	0.74686	1	-0.00933669	-0.0016139	-0.00933669		BTN3A1	0.999931	1	-0.137651	-0.0964893	-0.137651		AF127936.2	0.252301	0.539589	0.00669322	0.0102234	0.00669322
ASNS	0.747083	1	-0.0137525	-0.0137525	0.0154038		ZNF620	0.999931	1	-0.111845	-0.111845	-0.0447009		GMPPB	0.25233	0.53959	0.0292929	0.0853982	0.0292929
AC072061.1	0.747307	1	-0.0139447	0.0182244	-0.0139447		MAP3K21	0.999931	1	-0.0779709	-0.0779709	-0.027407		MYH15	0.252487	0.539834	0.032314	0.173721	0.032314
POLRMT	0.747469	1	-0.0205278	0.00105222	-0.0205278		AMMECR1L	0.999931	1	-0.127513	-0.127513	-0.0589408		POLR3F	0.252503	0.539834	0.0361767	0.242198	0.0361767
POLR3F	0.747497	1	-0.0361767	0.206022	-0.0361767		RCC1	0.999932	1	-0.10075	-0.10075	-0.0816286		POLRMT	0.252531	0.539834	0.0205278	0.02158	0.0205278
MYH15	0.747513	1	-0.032314	0.141407	-0.032314		C8orf82	0.999932	1	-0.129407	-0.129407	-0.0341557		AC072061.1	0.252693	0.540119	0.0139447	0.0321691	0.0139447
GMPPB	0.74767	1	-0.0292929	0.0561053	-0.0292929		ALPK3	0.999932	1	-0.12483	-0.12483	-0.00018028		RNF187	0.252966	0.54064	0.0293508	0.0293508	0.126551
AF127936.2	0.747699	1	-0.00669322	0.00353021	-0.00669322		FAM104B	0.999932	1	-0.0972754	-0.0972754	-0.0753816		TXNP6	0.253135	0.540939	0.0061063	0.0061063	0.00829597
GMDS	0.747792	1	-0.0709989	0.751671	-0.0709989		PRLR	0.999932	1	-0.0945493	-0.0945493	-0.0404328		ZNF808	0.253383	0.541407	0.0435073	0.356173	0.0435073
POLR2C	0.747828	1	-0.0263544	-0.0169449	-0.0263544		MYNN	0.999932	1	-0.144178	-0.144178	-0.131913		NOSTRIN	0.253453	0.541495	0.0098668	0.0098668	0.0157311
VPS33A	0.747838	1	-0.0229921	0.0278617	-0.0229921		SEPSECS-AS1	0.999932	1	-0.103543	-0.103543	-0.119913		FAM234A	0.25355	0.541641	0.0477264	0.388203	0.0477264
DAP	0.747855	1	-0.0428857	0.150169	-0.0428857		SNX31	0.999932	1	-0.188138	-0.0411997	-0.188138		CLDN4	0.253863	0.542188	0.0197466	0.0857548	0.0197466
GPN2	0.748154	1	-0.0323855	0.117915	-0.0323855		LINC02177	0.999932	1	-0.115354	-0.115354	-0.039537		GRWD1	0.253864	0.542188	0.0222966	0.0685171	0.0222966
RN7SL4P	0.748248	1	-0.0129698	0.0188947	-0.0129698		CARHSP1	0.999932	1	-0.185436	-0.185436	-0.112875		RAD23B	0.253947	0.542303	0.0574501	0.713052	0.0574501
LINC01569	0.748251	1	-0.0264339	0.0749801	-0.0264339		PXK	0.999932	1	-0.245572	-0.245572	-0.248305		NT5C3B	0.25407	0.542503	0.0364681	0.130688	0.0364681
DLX6-AS1	0.748259	1	-0.0151728	-0.00317876	-0.0151728		ATP2C2	0.999933	1	-0.115151	-0.115151	-0.127097		ATXN7L3	0.254285	0.542727	0.023699	0.0656852	0.023699
AC022784.3	0.748281	1	-0.00511893	0.00406183	-0.00511893		GPKOW	0.999933	1	-0.159062	-0.159062	-0.100322		FAM3A	0.254285	0.542727	0.0370555	0.0949297	0.0370555
AC023389.1	0.748281	1	-0.00511893	0.000866454	-0.00511893		PIP4K2C	0.999933	1	-0.166824	-0.0881404	-0.166824		PACS2	0.254292	0.542727	0.0502941	0.426176	0.0502941
AC104113.1	0.748281	1	-0.00511893	0.00406183	-0.00511893		AC015883.1	0.999933	1	-0.137018	-0.0942072	-0.137018		THADA	0.254308	0.542727	0.0666214	1.22158	0.0666214
AC138230.1	0.748281	1	-0.00511893	0.00406183	-0.00511893		SCD	0.999933	1	-0.299199	-0.299199	-0.175875		REXO5	0.25432	0.542727	0.00887655	0.00887655	0.0204644
ARMCX6	0.748489	1	-0.0208294	-0.00789989	-0.0208294		REXO4	0.999933	1	-0.15514	-0.15514	-0.00184035		TMEM169	0.254359	0.542748	0.0151285	0.0323768	0.0151285
LINC01342	0.748523	1	-0.00671249	0.00515347	-0.00671249		RABAC1	0.999933	1	-0.271905	-0.271905	0.178763		INPP5J	0.254585	0.543026	0.0100444	0.0195998	0.0100444
SARM1	0.748729	1	-0.027336	0.0870856	-0.027336		ZNF57	0.999933	1	-0.117555	-0.0537795	-0.117555		RASGRP4	0.2546	0.543026	0.011833	0.0350805	0.011833
KIF3B	0.748761	1	-0.0523545	0.486434	-0.0523545		AC125257.1	0.999933	1	-0.107784	-0.0553227	-0.107784		THAP10	0.254652	0.543026	0.00878178	0.00878178	0.0182792
PEX11B	0.749002	1	-0.0313745	0.128491	-0.0313745		CEP72	0.999933	1	-0.112495	-0.112495	-0.124639		NEURL3	0.254662	0.543026	0.00777032	0.00845443	0.00777032
LINC00863	0.749023	1	-0.0370756	0.255317	-0.0370756		LINC01310	0.999934	1	-0.105543	-0.0282565	-0.105543		AC141586.4	0.254662	0.543026	0.00777032	0.00807887	0.00777032
MIIP	0.749145	1	-0.0437782	0.160229	-0.0437782		TRIR	0.999934	1	-0.232491	-0.232491	0.0115058		VSTM5	0.254686	0.543026	0.0187065	0.0539718	0.0187065
SLC9A8	0.749323	1	-0.0589341	0.746498	-0.0589341		CBLL1	0.999934	1	-0.123494	-0.123494	-0.121945		COQ4	0.254692	0.543026	0.0452093	0.299987	0.0452093
VCPKMT	0.749335	1	-0.0316328	0.0963694	-0.0316328		AC100771.2	0.999934	1	-0.126428	-0.0993111	-0.126428		AP002992.1	0.254743	0.543071	0.0299779	0.0983315	0.0299779
CXorf40A	0.74934	1	-0.0220758	0.0126676	-0.0220758		C17orf58	0.999934	1	-0.116546	-0.116546	-0.0609267		STRN4	0.254787	0.543104	0.0331982	0.211896	0.0331982
SLCO2A1	0.749612	1	-0.0206537	0.0498599	-0.0206537		NFYC-AS1	0.999934	1	-0.0868597	-0.0868597	-0.0557707		AC124319.2	0.25489	0.543262	0.0315877	0.1727	0.0315877
PIGG	0.749653	1	-0.0441158	0.254126	-0.0441158		GVQW3	0.999934	1	-0.127447	-0.127447	-0.0902313		PEBP1P3	0.254973	0.543377	0.00317211	0.00317211	0.00459038
SDF4	0.749688	1	-0.0372682	0.184945	-0.0372682		SLC15A3	0.999935	1	-0.0931225	-0.0931225	-0.0101334		AC107982.1	0.255034	0.54341	0.027609	0.178167	0.027609
AL080276.2	0.749965	1	-0.0235983	0.0829433	-0.0235983		FIS1	0.999935	1	-0.244139	-0.244139	0.131338		RPS15AP38	0.255057	0.54341	0.00463316	0.00463316	0.00918076
FIZ1	0.75006	1	-0.020937	0.0386246	-0.020937		SRRM3	0.999935	1	-0.175182	-0.0672808	-0.175182		AC046158.1	0.25508	0.54341	0.00775851	0.0148386	0.00775851
AL022323.3	0.750086	1	-0.0189976	0.0491641	-0.0189976		GBP1P1	0.999935	1	-0.0975473	-0.0975473	-0.025563		AARSD1	0.255105	0.54341	0.0174452	0.0174452	0.0286537
AC026726.1	0.750311	1	-0.00702498	0.0034611	-0.00702498		MZT1	0.999935	1	-0.154048	-0.154048	-0.0759691		PRR13	0.255146	0.543435	0.0237941	0.0237941	0.0868741
TOB1-AS1	0.750399	1	-0.0298845	0.141951	-0.0298845		AL133284.1	0.999935	1	-0.0782166	-0.0782166	-0.0378861		NR2F2-AS1	0.25522	0.543531	0.00966293	0.00966293	0.0144925
AP3B1	0.750573	1	-0.0700301	1.08315	-0.0700301		RABL2B	0.999935	1	-0.142521	-0.142521	-0.148869		AC093788.1	0.255389	0.543829	0.0068951	0.0121286	0.0068951
EIF4H	0.750629	1	-0.0523118	0.310348	-0.0523118		FILIP1L	0.999936	1	-0.16577	-0.16577	0.0613315		AC023906.5	0.255424	0.543841	0.00879605	0.00996807	0.00879605
CCR10	0.750761	1	-0.0183047	0.0319507	-0.0183047		C8orf88	0.999936	1	-0.0832169	-0.0832169	-0.012937		WDR35	0.255519	0.543964	0.049774	0.516454	0.049774
CFAP45	0.751099	1	-0.0111474	0.0116533	-0.0111474		ADARB2	0.999936	1	-0.247965	-0.0903079	-0.247965		XPR1	0.25554	0.543964	0.0708795	1.29759	0.0708795
SPDYE14P	0.751106	1	-0.0407146	0.261067	-0.0407146		SUMO4	0.999936	1	-0.104393	-0.104393	-0.013701		AC241585.3	0.255802	0.54446	0.00854292	0.00854292	0.0169089
AC078883.1	0.751192	1	-0.0167925	0.0179249	-0.0167925		NGEF	0.999936	1	-0.160351	-0.160351	-0.116937		AC007786.1	0.256368	0.545604	0.0150816	0.0469465	0.0150816
AL596202.1	0.751226	1	-0.0124504	0.0179586	-0.0124504		MT-ND2	0.999936	1	-0.335159	-0.131953	-0.335159		OSER1	0.256451	0.545702	0.0431019	0.299141	0.0431019
FKBP14	0.75141	1	-0.0308164	0.147499	-0.0308164		MALINC1	0.999936	1	-0.134183	-0.134183	-0.0936816		RPL36A	0.256473	0.545702	0.0160681	0.0160681	0.0369455
TBXA2R	0.751508	1	-0.0101362	0.0104063	-0.0101362		SCN4B	0.999936	1	-0.0723053	-0.0723053	-0.0147181		AC010245.2	0.256754	0.546237	0.00771136	0.0120217	0.00771136
SCAF11	0.751594	1	-0.0639412	0.761044	-0.0639412		AL669831.5	0.999936	1	-0.112264	-0.112264	-0.0946012		AC002558.3	0.256891	0.546467	0.00987264	0.025322	0.00987264
OTUD7B	0.751682	1	-0.0757813	1.13834	-0.0757813		SEMA3B	0.999937	1	-0.162812	-0.162812	-0.0457601		GLYCTK	0.257029	0.546698	0.0115699	0.0115699	0.0216127
FBXO48	0.751733	1	-0.0181658	0.0260039	-0.0181658		BEX3	0.999937	1	-0.350922	-0.350922	0.0990652		GALNT16	0.257248	0.547052	0.0608789	0.556101	0.0608789
CD302	0.751743	1	-0.0191283	0.0552843	-0.0191283		MARCH9	0.999937	1	-0.150824	-0.12276	-0.150824		PPP4R1-AS1	0.257254	0.547052	0.0126123	0.0272727	0.0126123
AC008736.1	0.751833	1	-0.0155438	0.0226819	-0.0155438		ATP13A1	0.999938	1	-0.138633	-0.138633	-0.086583		C19orf25	0.257397	0.547294	0.0433413	0.270963	0.0433413
AC018647.2	0.751928	1	-0.0163905	0.00888296	-0.0163905		DGKE	0.999938	1	-0.133005	-0.133005	-0.108475		POLR2D	0.257562	0.547583	0.0375552	0.195149	0.0375552
ERLIN2	0.751955	1	-0.0388941	0.265827	-0.0388941		PTX3	0.999938	1	-0.293794	-0.293794	0.111906		FAM19A3	0.257705	0.547806	0.00488575	0.00488575	0.00727558
TMEM202-AS1	0.75217	1	-0.04033	0.236188	-0.04033		DHX38	0.999938	1	-0.112615	-0.112615	-0.0731196		RTCA	0.257726	0.547806	0.0514655	0.555977	0.0514655
RHOQ	0.752286	1	-0.0537697	0.46032	-0.0537697		AC007014.1	0.999939	1	-0.125602	-0.125602	-0.0652515		NSRP1	0.257766	0.54783	0.0652462	1.27692	0.0652462
CYP3A5	0.752384	1	-0.0336147	0.13637	-0.0336147		LRRC66	0.999939	1	-0.116969	-0.116969	-0.0363838		PNP	0.257917	0.547985	0.0167974	0.0327121	0.0167974
SLC41A3	0.752388	1	-0.04269	0.184772	-0.04269		PSME3	0.999939	1	-0.127413	-0.127413	-0.0760189		ARHGAP4	0.257934	0.547985	0.0148212	0.0148212	0.0405545
SGO1	0.752405	1	-0.023816	0.0175911	-0.023816		AC007228.2	0.999939	1	-0.118663	-0.0724967	-0.118663		SERPINF1	0.257961	0.547985	0.0210582	0.0369124	0.0210582
PTCRA	0.7526	1	-0.00797582	0.00874316	-0.00797582		PSEN2	0.999939	1	-0.117407	-0.117407	-0.020539		CACNA1D	0.258005	0.547985	0.0495172	0.163364	0.0495172
AC010343.1	0.752642	1	-0.00777848	-0.00777848	0.00457931		PPP1R15B	0.999939	1	-0.115978	-0.115978	-0.105845		RBM34	0.258013	0.547985	0.0135756	0.0135756	0.0486832
AC018647.1	0.752691	1	-0.03437	0.145931	-0.03437		TTLL12	0.999939	1	-0.123845	-0.0453342	-0.123845		GPATCH1	0.258015	0.547985	0.0355561	0.217948	0.0355561
RIIAD1	0.752694	1	-0.0127059	0.000335438	-0.0127059		C6orf136	0.999939	1	-0.160306	-0.0665277	-0.160306		DDI2	0.258046	0.54799	0.046866	0.339443	0.046866
MAPK3	0.752799	1	-0.0346171	0.115036	-0.0346171		TMEM92-AS1	0.999939	1	-0.0962586	-0.0962586	0.0023049		ILK	0.258164	0.548178	0.0438871	0.378755	0.0438871
RRP1B	0.75286	1	-0.0509546	0.342335	-0.0509546		CCDC159	0.99994	1	-0.135842	-0.0794704	-0.135842		ANKHD1-EIF4EBP3	0.258256	0.54831	0.00770932	0.00760005	0.00770932
CLPX	0.75287	1	-0.04512	0.254583	-0.04512		SYN1	0.99994	1	-0.178854	0.0214782	-0.178854		MMRN1	0.258511	0.54879	0.0139461	0.0319679	0.0139461
SLC16A13	0.752913	1	-0.0234254	0.0827176	-0.0234254		ZBTB33	0.99994	1	-0.114185	-0.114185	-0.0735109		RAD51C	0.25879	0.549319	0.0483074	0.426126	0.0483074
FAM110A	0.753162	1	-0.00649441	-0.00649441	-0.00961429		TMEM80	0.99994	1	-0.129315	-0.129315	-0.0984137		AL031663.3	0.258873	0.549433	0.00704673	0.00704673	0.0164563
SNCA	0.753241	1	-0.0362461	-0.0362461	-0.0227857		PLAUR	0.99994	1	-0.145616	-0.145616	-0.0697484		FTH1P10	0.258974	0.54954	0.0306926	0.0306926	0.167619
SH2D3A	0.753353	1	-0.0132216	0.0166778	-0.0132216		MYPOP	0.99994	1	-0.123102	-0.123102	-0.133867		EBP	0.258982	0.54954	0.024615	0.0683397	0.024615
BHLHB9	0.753635	1	-0.0444479	0.267107	-0.0444479		HSD17B1	0.99994	1	-0.0965011	-0.0965011	-0.0320434		APOBEC3G	0.25908	0.549685	0.0217563	0.0912731	0.0217563
KLRG1	0.753717	1	-0.040424	0.197656	-0.040424		TRMU	0.99994	1	-0.180603	-0.118588	-0.180603		RASA1	0.259252	0.549988	0.0574886	0.757672	0.0574886
AC007686.3	0.753741	1	-0.0195264	0.0358762	-0.0195264		ZNF660	0.99994	1	-0.151549	-0.0934742	-0.151549		FAM76B	0.25951	0.550455	0.033332	0.195272	0.033332
AC017015.2	0.753748	1	-0.0119643	0.00415902	-0.0119643		PDLIM7	0.999941	1	-0.202557	-0.202557	0.0504064		AP001496.2	0.259532	0.550455	0.00592538	0.00592538	0.0137711
ZNF606	0.75382	1	-0.0465842	0.282085	-0.0465842		CD200R1	0.999941	1	-0.0907803	-0.0907803	-0.0764625		PRPF31	0.259823	0.551012	0.0306506	0.097896	0.0306506
ATP5F1C	0.753914	1	-0.0546653	0.58904	-0.0546653		TREH	0.999941	1	-0.14033	-0.14033	-0.0524733		CPB2	0.259926	0.551168	0.0135497	0.0344358	0.0135497
CXCR4	0.753981	1	-0.0199589	0.00777944	-0.0199589		AL645728.1	0.999941	1	-0.0923668	-0.0923668	-0.0395363		LCMT1	0.260355	0.551961	0.053604	0.665644	0.053604
RAD9B	0.753988	1	-0.0238332	0.0685573	-0.0238332		IBA57	0.999941	1	-0.100545	-0.100545	-0.0696431		RINL	0.260379	0.551961	0.00945945	0.00945945	0.0181327
AL356056.1	0.754015	1	-0.00801603	0.00870295	-0.00801603		DCTN1	0.999942	1	-0.178898	-0.178898	0.00266241		B3GALT1	0.260389	0.551961	0.0379655	0.187226	0.0379655
RAC2	0.754015	1	-0.00801603	-0.00490203	-0.00801603		FAM133A	0.999942	1	-0.157209	-0.157209	-0.0225537		LRTOMT	0.260578	0.552298	0.0208254	0.045423	0.0208254
SPATA31D5P	0.754015	1	-0.00801603	0.00228027	-0.00801603		FXN	0.999942	1	-0.112578	-0.097224	-0.112578		SCYL2	0.260693	0.552462	0.0551209	0.749616	0.0551209
AL596244.1	0.754015	1	-0.00801603	0.00644664	-0.00801603		C19orf54	0.999942	1	-0.0961509	-0.0961509	-0.0614446		NDUFB10	0.260714	0.552462	0.0382958	0.0382958	0.121184
CLIC2	0.754203	1	-0.0361212	0.127833	-0.0361212		PXN-AS1	0.999942	1	-0.141366	-0.141366	-0.109349		CMYA5	0.260906	0.552805	0.0550832	0.611467	0.0550832
MIRLET7BHG	0.754211	1	-0.0700416	0.830293	-0.0700416		AC023632.2	0.999942	1	-0.109992	-0.109992	-0.113199		APOLD1	0.260953	0.552843	0.0398866	0.119942	0.0398866
ARMC6	0.754217	1	-0.0344171	0.101794	-0.0344171		ZNF672	0.999942	1	-0.104869	-0.104869	-0.010156		ISY1	0.261158	0.553143	0.0169162	0.0309021	0.0169162
PITPNB	0.754281	1	-0.0619754	0.630849	-0.0619754		AL117336.3	0.999942	1	-0.0952745	-0.0952745	-0.00551264		COASY	0.261161	0.553143	0.0254557	0.0911291	0.0254557
LSG1	0.754554	1	-0.0346806	0.063329	-0.0346806		BRD3	0.999942	1	-0.136155	-0.136155	-0.120503		TUBA1C	0.261183	0.553143	0.0369658	0.2738	0.0369658
FO393411.1	0.754561	1	-0.00966553	-0.00966553	0.0131553		NACA	0.999942	1	-0.3504	-0.3504	-0.108038		CDCA2	0.261252	0.55321	0.0136745	0.0136745	0.0251759
AC007336.1	0.754596	1	-0.00632053	-0.00632053	0.00720067		EIF2B4	0.999943	1	-0.149519	-0.149519	-0.0897898		HGH1	0.261274	0.55321	0.00948848	0.0118285	0.00948848
PRNCR1	0.75494	1	-0.0176649	0.00674856	-0.0176649		SLC47A1	0.999943	1	-0.0965355	-0.0965355	-0.0379929		ZGLP1	0.261332	0.55327	0.0120794	0.0363315	0.0120794
CDC40	0.75496	1	-0.0555685	0.613366	-0.0555685		SNW1	0.999943	1	-0.197718	-0.197718	-0.0394293		AC091180.2	0.261379	0.553306	0.0150516	0.040886	0.0150516
CCDC113	0.755134	1	-0.0430725	0.282107	-0.0430725		NDUFB6	0.999944	1	-0.208548	-0.208548	0.00287122		SH3GL3	0.261443	0.553368	0.0318986	0.0838248	0.0318986
EBLN3P	0.755304	1	-0.0402589	0.176311	-0.0402589		ZKSCAN7	0.999944	1	-0.104824	-0.0718744	-0.104824		SLC29A2	0.261474	0.553368	0.032468	0.172138	0.032468
IQCE	0.755724	1	-0.056081	0.4707	-0.056081		AC092718.7	0.999944	1	-0.127816	-0.127816	-0.0720486		DNAJC22	0.261497	0.553368	0.0156098	0.0415955	0.0156098
HENMT1	0.755766	1	-0.0132166	0.00872783	-0.0132166		HLA-DQA1	0.999944	1	-0.149362	-0.149362	0.025421		LINC01252	0.261667	0.553666	0.0314546	0.175346	0.0314546
ADORA1	0.755789	1	-0.0391008	0.151258	-0.0391008		USF1	0.999944	1	-0.150456	-0.150456	-0.132464		HOXD3	0.261753	0.553785	0.0122769	0.0122769	0.037503
TMEM151B	0.755796	1	-0.00692624	-0.00692624	0.00630636		RAD9B	0.999944	1	-0.0923905	-0.0923905	-0.0685573		LHFPL4	0.26187	0.55397	0.0338095	0.066078	0.0338095
C19orf57	0.755913	1	-0.022758	0.0668785	-0.022758		LINC02193	0.999945	1	-0.0919906	-0.0919906	-0.0634207		COL3A1	0.261902	0.553975	0.0103763	0.0103763	0.0237396
PXN-AS1	0.755986	1	-0.0320161	0.109349	-0.0320161		FAM157A	0.999945	1	-0.191265	-0.191265	-0.166614		DDX41	0.262128	0.554389	0.0195523	0.0195523	0.0791604
CYP2U1	0.756097	1	-0.0276161	0.0990865	-0.0276161		FAM120AOS	0.999945	1	-0.163688	-0.141944	-0.163688		LINC01504	0.262189	0.554456	0.0113613	0.0113613	0.0333916
YPEL2	0.75614	1	-0.0509374	0.304853	-0.0509374		AL162274.1	0.999945	1	-0.106178	-0.106178	-0.0674028		PRKCQ-AS1	0.262535	0.555124	0.0171334	0.0279851	0.0171334
ST20	0.756381	1	-0.0132645	-0.0132645	0.00721118		ESRRA	0.999945	1	-0.137182	-0.137182	-0.136314		CADM4	0.262669	0.555297	0.0394714	0.165099	0.0394714
QRICH2	0.756509	1	-0.0471519	0.340376	-0.0471519		TCEANC	0.999945	1	-0.0846482	-0.0846482	-0.090497		AGTPBP1	0.262676	0.555297	0.0617055	0.872538	0.0617055
FUT11	0.756541	1	-0.0330978	0.0901213	-0.0330978		PAQR6	0.999945	1	-0.226869	0.107621	-0.226869		MEGF6	0.262736	0.555339	0.0124512	0.0269216	0.0124512
PCDH12	0.756667	1	-0.0103247	0.00187546	-0.0103247		SLC46A1	0.999945	1	-0.0883425	-0.0883425	-0.0407397		STKLD1	0.262755	0.555339	0.0164393	0.0389316	0.0164393
SLC25A43	0.75672	1	-0.0586398	0.570828	-0.0586398		AC232271.1	0.999945	1	-0.0997579	-0.0547473	-0.0997579		MDM1	0.263021	0.555829	0.0371918	0.248339	0.0371918
AP1G1	0.756729	1	-0.0611261	0.915252	-0.0611261		USP44	0.999945	1	-0.116562	-0.116562	-0.0526324		RACGAP1	0.263092	0.555829	0.0339742	0.1645	0.0339742
SNAP91	0.756744	1	-0.0643586	0.496413	-0.0643586		MREG	0.999945	1	-0.193419	-0.193419	-0.158994		TST	0.263095	0.555829	0.0295506	0.186661	0.0295506
ST3GAL3	0.756788	1	-0.0310065	0.111021	-0.0310065		TBC1D2	0.999946	1	-0.158818	-0.129747	-0.158818		USP16	0.263106	0.555829	0.0496822	0.416251	0.0496822
PROX1	0.756807	1	-0.0203357	-0.0203357	-0.016293		LZTR1	0.999946	1	-0.135298	-0.135298	-0.122644		ANKRD20A17P	0.263182	0.555907	0.00671723	0.00739608	0.00671723
AP4B1-AS1	0.756825	1	-0.0244121	0.0469609	-0.0244121		TMEM250	0.999946	1	-0.114043	-0.114043	-0.0445974		UBE2G2	0.263202	0.555907	0.0535833	0.624368	0.0535833
AAMP	0.756982	1	-0.0301242	0.0342279	-0.0301242		BIVM	0.999946	1	-0.139031	-0.139031	-0.128885		TDP2	0.263239	0.555922	0.0366876	0.225445	0.0366876
CCDC144CP	0.757092	1	-0.0619101	0.694905	-0.0619101		ADPRHL2	0.999946	1	-0.136261	-0.136261	-0.00681451		TIMM17B	0.263544	0.556504	0.0293732	0.0798711	0.0293732
AL662907.3	0.757127	1	-0.0111323	0.01641	-0.0111323		AL391425.1	0.999946	1	-0.112827	-0.112827	-0.00570726		SNAPC5	0.263808	0.556998	0.0303825	0.143534	0.0303825
ANGPTL6	0.757459	1	-0.0159327	0.0339616	-0.0159327		TPBG	0.999947	1	-0.0948527	-0.0948527	0.00917346		ZNF596	0.264178	0.557621	0.0256595	0.0829917	0.0256595
AC012213.2	0.757628	1	-0.012085	-0.012085	-0.00546921		C16orf58	0.999947	1	-0.107626	-0.107626	-0.0401274		SEMA3F	0.264178	0.557621	0.00985734	0.0194042	0.00985734
TULP4	0.757768	1	-0.0646734	0.549053	-0.0646734		GPSM2	0.999947	1	-0.168859	-0.168859	-0.149324		BAZ1A	0.264193	0.557621	0.056805	0.509619	0.056805
AC008741.2	0.757857	1	-0.0230449	0.0352219	-0.0230449		TMEM19	0.999947	1	-0.118531	-0.118531	-0.0161353		MRPL27	0.264249	0.557676	0.0327835	0.140787	0.0327835
ZBTB47	0.757867	1	-0.0220086	0.0289925	-0.0220086		ZSWIM3	0.999948	1	-0.111313	-0.111313	-0.0907817		DLX6-AS1	0.26428	0.55768	0.0119941	0.0119941	0.0151728
RFPL1S	0.757924	1	-0.0338115	0.119607	-0.0338115		PNCK	0.999948	1	-0.19171	0.0439377	-0.19171		AL133492.1	0.264385	0.557739	0.00847127	0.016719	0.00847127
LINC01002	0.757932	1	-0.0299838	0.0778936	-0.0299838		SMIM17	0.999948	1	-0.107434	-0.035064	-0.107434		LMO7	0.264387	0.557739	0.02567	0.0819148	0.02567
ABCF3	0.757961	1	-0.0255957	-0.00134964	-0.0255957		MTBP	0.999948	1	-0.178656	-0.178656	-0.128621		LINC01881	0.264398	0.557739	0.0406295	0.362567	0.0406295
AC106739.1	0.758215	1	-0.0306283	0.126391	-0.0306283		MMRN2	0.999948	1	-0.126044	-0.126044	-0.0516072		MTCH1	0.264481	0.557851	0.0478132	0.138401	0.0478132
ARHGEF15	0.758239	1	-0.00910245	0.00925907	-0.00910245		IFT20	0.999948	1	-0.124054	-0.124054	-0.122086		GSTT2B	0.264538	0.557908	0.0421041	0.345569	0.0421041
CLCN5	0.758397	1	-0.046065	0.252042	-0.046065		AL122058.1	0.999949	1	-0.109511	-0.0423561	-0.109511		CD3E	0.264601	0.557979	0.00483734	0.00483734	0.00727558
RPL10P3	0.758407	1	-0.00815378	0.00341671	-0.00815378		HS6ST3	0.999949	1	-0.212468	-0.254245	-0.212468		KCNK6	0.264797	0.55833	0.00772279	0.00772279	0.00933669
AC093525.3	0.758464	1	-0.0126254	0.0108466	-0.0126254		CALCRL	0.999949	1	-0.185142	-0.185142	0.03104		LZTFL1	0.264852	0.558382	0.0280114	0.166114	0.0280114
AL121992.1	0.758638	1	-0.0191801	0.0410195	-0.0191801		C6orf52	0.999949	1	-0.103754	-0.103754	-0.0274545		FIBCD1	0.264921	0.558436	0.00789406	0.00789406	0.0177984
LRRC8D	0.758722	1	-0.0184873	0.0238713	-0.0184873		GPX4	0.999949	1	-0.317166	-0.317166	0.0451847		CEP295	0.264983	0.558436	0.047385	0.426772	0.047385
EIF4EBP2	0.758746	1	-0.048969	0.319869	-0.048969		EEF1AKMT3	0.999949	1	-0.110025	-0.110025	-0.0250769		MAP3K4	0.264985	0.558436	0.0583467	0.72605	0.0583467
CENPT	0.758903	1	-0.0356589	5.79238e-05	-0.0356589		AC022034.2	0.999949	1	-0.142516	-0.142516	-0.0222072		ZBTB5	0.265019	0.558436	0.0415098	0.333408	0.0415098
CAPN15	0.759	1	-0.0287806	0.0587363	-0.0287806		SH3GLB2	0.999949	1	-0.196565	-0.147618	-0.196565		LDLRAP1	0.265027	0.558436	0.0198455	0.0742461	0.0198455
LDLRAD3	0.759042	1	-0.0848176	1.35849	-0.0848176		DNASE1L1	0.999949	1	-0.096393	-0.096393	-0.0625523		LINC02232	0.265281	0.558895	0.00816498	0.00816498	0.0162941
GTF2IP12	0.759205	1	-0.0508012	0.424091	-0.0508012		TSPYL4	0.99995	1	-0.124745	-0.124745	-0.0780133		NCDN	0.265317	0.558895	0.0371605	0.176002	0.0371605
COIL	0.759271	1	-0.037002	0.098459	-0.037002		ZSWIM9	0.99995	1	-0.1151	-0.1151	-0.0835577		ZNF69	0.265335	0.558895	0.0376828	0.318549	0.0376828
OTUD5	0.759404	1	-0.0541639	0.459313	-0.0541639		AL121821.1	0.99995	1	-0.106355	-0.106355	0.00564458		ASB1	0.265474	0.559125	0.03647	0.239471	0.03647
ANKRD20A3	0.759523	1	-0.0338711	0.117242	-0.0338711		BCL9L	0.99995	1	-0.140944	-0.140944	-0.0317837		POPDC3	0.265665	0.559466	0.00566763	0.00566763	0.00903793
U91328.1	0.759682	1	-0.0118407	0.0202919	-0.0118407		RNASEH2B-AS1	0.99995	1	-0.142342	-0.142342	-0.0722497		NOP9	0.265785	0.559655	0.00803982	0.0102857	0.00803982
ONECUT1	0.75971	1	-0.0179611	0.011122	-0.0179611		SNAP47	0.99995	1	-0.140901	-0.140901	-0.125111		VGLL3	0.266121	0.5603	0.00577855	0.00577855	0.00802195
C11orf71	0.759736	1	-0.0193278	0.0302121	-0.0193278		ZNF470	0.99995	1	-0.139272	-0.111217	-0.139272		EYA3	0.266179	0.560358	0.0543865	0.797449	0.0543865
LINC02060	0.759805	1	-0.0105198	0.0133156	-0.0105198		CDKN2D	0.99995	1	-0.144799	-0.0358984	-0.144799		CDK11B	0.266255	0.560442	0.0438635	0.335643	0.0438635
AC007966.1	0.759873	1	-0.0210753	0.0648749	-0.0210753		FKBP11	0.999951	1	-0.12981	-0.12981	-0.0429854		TAP2	0.266279	0.560442	0.0249168	0.0823464	0.0249168
AC006547.1	0.759941	1	-0.0354184	0.162037	-0.0354184		NARF	0.999951	1	-0.194446	-0.194446	-0.0915975		RPP14	0.266455	0.560701	0.0210226	0.0423415	0.0210226
BAZ1B	0.759946	1	-0.0646721	0.952671	-0.0646721		MPC2	0.999951	1	-0.22533	-0.22533	-0.0468749		TMC5	0.266487	0.560701	0.0165729	0.0511821	0.0165729
LINC02021	0.759964	1	-0.0210793	0.0633206	-0.0210793		NUDC	0.999951	1	-0.246902	-0.246902	-0.00280078		STOX2	0.266492	0.560701	0.0580599	0.563573	0.0580599
TBC1D14	0.760085	1	-0.0527574	0.286369	-0.0527574		CMTM8	0.999951	1	-0.166041	-0.166041	-0.0386337		DHX36	0.26677	0.561178	0.0587484	0.765888	0.0587484
EIF2B2	0.760137	1	-0.0208965	-0.0208965	-0.00899328		NFKBID	0.999951	1	-0.132165	-0.132165	-0.122427		AC138474.1	0.266779	0.561178	0.0134797	0.0511251	0.0134797
NNT-AS1	0.760191	1	-0.0470401	0.272547	-0.0470401		ZNF517	0.999951	1	-0.0929992	-0.0929992	-0.0731713		GSTK1	0.266841	0.561245	0.0390596	0.207146	0.0390596
PPIP5K1	0.760262	1	-0.0418798	0.255487	-0.0418798		AC079414.3	0.999951	1	-0.178892	-0.151858	-0.178892		AIRN	0.266937	0.561384	0.00455439	0.00455439	0.00918076
AATF	0.760353	1	-0.0583567	0.455966	-0.0583567		DUSP14	0.999951	1	-0.131379	-0.131379	-0.0568266		HSPE1P4	0.266978	0.561402	0.00444118	0.00444118	0.00918076
FADD	0.760399	1	-0.0118339	0.0176954	-0.0118339		MSL3P1	0.999951	1	-0.0838882	-0.0838882	-0.0231978		ZNF628	0.267005	0.561402	0.010651	0.0211199	0.010651
CPT1C	0.760696	1	-0.0402236	0.159069	-0.0402236		GCDH	0.999951	1	-0.180518	-0.0386206	-0.180518		RCBTB1	0.267179	0.561704	0.0524634	0.556745	0.0524634
ZFAS1	0.760868	1	-0.0529959	0.232615	-0.0529959		LINC01465	0.999951	1	-0.0952728	-0.0952728	-0.00406183		AC109587.1	0.267318	0.561933	0.0223808	0.115637	0.0223808
GNA11	0.760988	1	-0.0329056	0.108252	-0.0329056		CPLX2	0.999951	1	-0.188619	0.0325837	-0.188619		PCDHB5	0.267487	0.562225	0.0204267	0.0980964	0.0204267
FCGRT	0.761004	1	-0.0583932	0.449626	-0.0583932		ATG2A	0.999951	1	-0.154377	-0.154377	-0.107112		SEMA3B-AS1	0.26753	0.562252	0.00483961	0.00866157	0.00483961
AP3M2	0.761048	1	-0.0340527	0.136344	-0.0340527		GOLGA8N	0.999951	1	-0.146136	-0.0539173	-0.146136		PYCARD	0.267689	0.562524	0.0109363	0.0109363	0.0283588
GTF3C5	0.761223	1	-0.0334901	0.0899627	-0.0334901		COX7B	0.999951	1	-0.277752	-0.277752	-0.2497		IWS1	0.26776	0.56261	0.0401781	0.265188	0.0401781
ATG4D	0.761227	1	-0.0285477	0.112098	-0.0285477		SH3KBP1	0.999952	1	-0.239696	-0.239696	-0.0119129		MZT2B	0.267795	0.562619	0.0425754	0.0425754	0.327437
NIPAL1	0.761237	1	-0.0114891	0.0043947	-0.0114891		AL109936.6	0.999952	1	-0.119657	-0.119657	-0.0887303		FBXO3	0.267997	0.562972	0.0403046	0.360735	0.0403046
AC109454.2	0.761351	1	-0.0148309	0.00121478	-0.0148309		MRPL41	0.999952	1	-0.220105	-0.220105	-0.116824		LRRC29	0.268023	0.562972	0.0344337	0.27093	0.0344337
CCDC149	0.761421	1	-0.0573311	0.484346	-0.0573311		SLC45A1	0.999952	1	-0.137751	-0.137751	-0.0781152		COX7A1	0.26819	0.56326	0.0250906	0.0459468	0.0250906
AL138885.3	0.761436	1	-0.0117044	0.00798852	-0.0117044		COL1A1	0.999952	1	-0.118514	-0.118514	0.0167219		BEND7	0.268316	0.56336	0.0480655	0.517171	0.0480655
DIP2A	0.761447	1	-0.0630386	0.530123	-0.0630386		AL109811.3	0.999952	1	-0.142328	-0.0633517	-0.142328		MARCH10	0.268321	0.56336	0.0133079	0.0303264	0.0133079
ZSCAN2	0.761717	1	-0.0112333	0.0167714	-0.0112333		AC092376.1	0.999953	1	-0.145063	-0.0329255	-0.145063		MRPL38	0.268329	0.56336	0.0116585	0.0116585	0.0184355
NOMO1	0.761951	1	-0.059228	0.442842	-0.059228		ZNF703	0.999953	1	-0.15678	-0.0564842	-0.15678		NECAB1	0.268403	0.563454	0.0377714	0.0939291	0.0377714
ZC3H12A	0.76196	1	-0.0138592	-0.00426988	-0.0138592		AXIN2	0.999953	1	-0.110617	-0.0534592	-0.110617		TAF1A-AS1	0.268813	0.564251	0.00921496	0.0230337	0.00921496
SFXN2	0.761982	1	-0.0381075	0.141538	-0.0381075		ITIH5	0.999953	1	-0.131782	-0.131782	-0.0361121		AC005776.1	0.268935	0.564444	0.00736977	0.0150765	0.00736977
DHRS7B	0.762009	1	-0.0581997	0.537047	-0.0581997		CD2BP2	0.999953	1	-0.182378	-0.182378	0.047654		AL590822.2	0.269195	0.564917	0.0054435	0.0054435	0.00746009
AC067942.1	0.762023	1	-0.00729171	0.000451406	-0.00729171		SYVN1	0.999953	1	-0.134703	-0.134703	0.0014801		B3GALT6	0.269265	0.564917	0.0187627	0.0187627	0.0816291
DOK5	0.762067	1	-0.0709815	0.85734	-0.0709815		ADCK2	0.999953	1	-0.120494	-0.120494	-0.0761996		LAT	0.269286	0.564917	0.0104175	0.0222609	0.0104175
AC004039.1	0.762077	1	-0.014559	0.0229101	-0.014559		AL356258.1	0.999954	1	-0.0976452	-0.0976452	-0.0832279		PLD1	0.269334	0.564917	0.0313298	0.0790749	0.0313298
EPHB2	0.762133	1	-0.0376624	0.113447	-0.0376624		AC245452.1	0.999954	1	-0.139968	-0.139968	-0.091919		OXR1	0.269337	0.564917	0.0569309	0.811905	0.0569309
INTS6-AS1	0.762206	1	-0.0434394	0.213678	-0.0434394		NR2F2	0.999954	1	-0.135463	-0.135463	-0.042855		AC025539.1	0.269342	0.564917	0.00307926	0.00307926	0.00472179
PPP1R9B	0.762247	1	-0.0306641	0.0407376	-0.0306641		TAF6	0.999954	1	-0.0891873	-0.0891873	-0.0123294		PHLDA2	0.269429	0.565035	0.00822652	0.00822652	0.0165847
ZNF836	0.762267	1	-0.0138931	0.0162848	-0.0138931		LRRFIP1P1	0.999954	1	-0.142362	-0.142362	-0.0334578		FAM157B	0.269479	0.565064	0.0371808	0.303956	0.0371808
RMC1	0.762451	1	-0.0182289	0.0372265	-0.0182289		RBAK-RBAKDN	0.999954	1	-0.13295	-0.13295	-0.107174		SDK2	0.269503	0.565064	0.0416425	0.301966	0.0416425
NEURL1B	0.762518	1	-0.0196861	0.0382608	-0.0196861		PFKFB4	0.999954	1	-0.181792	-0.181792	-0.119819		AC073365.1	0.269581	0.565133	0.0174414	0.0254112	0.0174414
AC234582.1	0.762706	1	-0.0347924	0.109639	-0.0347924		LRRC37BP1	0.999954	1	-0.100649	-0.100649	-0.0852135		AL365181.1	0.269596	0.565133	0.00657046	0.0137711	0.00657046
AC048382.5	0.762727	1	-0.0198213	0.044287	-0.0198213		METTL2B	0.999954	1	-0.181127	-0.181127	-0.183688		ADSSL1	0.269784	0.565462	0.0111848	0.0170665	0.0111848
PTPRO	0.762876	1	-0.027733	0.0341124	-0.027733		AC107884.1	0.999954	1	-0.112744	-0.0936317	-0.112744		AC079148.1	0.270068	0.565951	0.00631136	0.00631136	0.0125691
ZNF124	0.762952	1	-0.0595052	0.408851	-0.0595052		SLC7A6OS	0.999954	1	-0.114889	-0.114889	-0.0660238		SRSF9	0.270119	0.565951	0.0211505	0.0833517	0.0211505
DMAP1	0.762977	1	-0.0314437	0.0564877	-0.0314437		DUSP3	0.999954	1	-0.152518	-0.152518	-0.0756856		TECPR1	0.270133	0.565951	0.0397596	0.265874	0.0397596
AC021092.1	0.763069	1	-0.00990396	-0.000665654	-0.00990396		C8orf59	0.999955	1	-0.164189	-0.164189	-0.0662096		SEC24A	0.270138	0.565951	0.046457	0.48769	0.046457
S1PR1	0.763477	1	-0.052206	0.290873	-0.052206		NEMP2	0.999955	1	-0.126946	-0.126946	-0.106363		AC067747.1	0.270435	0.56651	0.0185958	0.0841869	0.0185958
LMAN2L	0.76348	1	-0.0448601	0.344505	-0.0448601		GSS	0.999955	1	-0.170743	-0.170743	-0.0930548		C15orf40	0.270578	0.566664	0.0318285	0.185667	0.0318285
AC140912.1	0.763547	1	-0.0147202	0.00915155	-0.0147202		LRRC34	0.999955	1	-0.118939	-0.118939	-0.0745992		TSPAN5	0.270599	0.566664	0.0651149	1.00074	0.0651149
AC023302.1	0.763638	1	-0.0189874	0.0510424	-0.0189874		NECAB3	0.999955	1	-0.163796	-0.0815396	-0.163796		SLC9A3R2	0.270599	0.566664	0.0148026	0.015933	0.0148026
CLK1	0.763663	1	-0.048247	0.249427	-0.048247		CCDC34	0.999955	1	-0.164535	-0.164535	-0.0930965		ZNF517	0.270716	0.566844	0.0198278	0.0929992	0.0198278
CLP1	0.763734	1	-0.0226864	0.0430136	-0.0226864		COX19	0.999955	1	-0.172723	-0.172723	-0.155261		CARS2	0.27088	0.567124	0.050723	0.613143	0.050723
AC013394.1	0.763759	1	-0.0246996	0.0433056	-0.0246996		FAXC	0.999955	1	-0.168003	-0.168003	-0.0927279		LTB	0.270974	0.567259	0.0134003	0.0349719	0.0134003
CXorf36	0.763972	1	-0.0153021	0.00580882	-0.0153021		TIMM22	0.999955	1	-0.156458	-0.156458	-0.199089		ZNF506	0.271116	0.567469	0.0355754	0.212118	0.0355754
ATP11B	0.763983	1	-0.0644897	0.53656	-0.0644897		SERP2	0.999955	1	-0.151132	-0.151132	-0.149798		XAB2	0.271142	0.567469	0.0192338	0.0492246	0.0192338
CD247	0.764022	1	-0.0265365	0.0568205	-0.0265365		AC011509.2	0.999956	1	-0.122836	-0.0906983	-0.122836		TLDC1	0.271166	0.567469	0.0371864	0.28696	0.0371864
TRMT1L	0.764165	1	-0.0486885	0.36679	-0.0486885		OMA1	0.999956	1	-0.14564	-0.0975405	-0.14564		PSMA6	0.271219	0.567516	0.0265131	0.109652	0.0265131
FBXW4	0.764267	1	-0.0740511	1.02926	-0.0740511		PLXNC1	0.999956	1	-0.197664	-0.197664	-0.196985		ZNF407	0.271308	0.567639	0.0687725	1.39803	0.0687725
MT1XP1	0.764271	1	-0.0102597	-0.0102597	-0.000114226		IGSF1	0.999956	1	-0.106463	-0.106463	-0.0627511		PFN1	0.271461	0.567895	0.0500019	0.0500019	0.604916
C19orf44	0.764331	1	-0.0170738	0.0227227	-0.0170738		RCN1	0.999956	1	-0.199667	-0.199667	0.0573753		COG1	0.271514	0.567944	0.0277449	0.122491	0.0277449
AC140125.2	0.764353	1	-0.0148986	-0.000518784	-0.0148986		NALCN-AS1	0.999956	1	-0.107893	-0.107893	-0.0567819		FAM222B	0.271678	0.568222	0.0617312	1.16974	0.0617312
SMARCB1	0.764361	1	-0.0535781	0.378697	-0.0535781		Z97205.2	0.999956	1	-0.124754	-0.124754	0.0103149		LCMT2	0.271851	0.568521	0.00871493	0.0199359	0.00871493
ARL14EP	0.764448	1	-0.0499362	0.315113	-0.0499362		ZNF830	0.999956	1	-0.15513	-0.15513	0.0331736		CNIH1	0.271889	0.568536	0.0375776	0.218389	0.0375776
SMG1P2	0.764566	1	-0.0689086	0.846575	-0.0689086		ZFYVE19	0.999956	1	-0.115807	-0.115807	-0.0680661		ASPM	0.27219	0.568591	0.0158435	0.0158435	0.0547109
VIL1	0.764591	1	-0.0170751	0.0279527	-0.0170751		PFN2	0.999956	1	-0.241075	-0.241075	-0.209313		CREBRF	0.272206	0.568591	0.0525302	0.741207	0.0525302
AC105411.1	0.764767	1	-0.0534137	0.25422	-0.0534137		SYCE3	0.999957	1	-0.0837642	-0.0837642	-0.00279433		GNG10	0.272278	0.568591	0.00650895	0.0137711	0.00650895
AC007878.1	0.764789	1	-0.014765	0.0238832	-0.014765		AC009054.2	0.999957	1	-0.0857256	-0.0857256	-0.00460076		LINC01952	0.272401	0.568591	0.00931774	0.0242572	0.00931774
PGF	0.764837	1	-0.0189284	0.0155951	-0.0189284		CYB5R1	0.999957	1	-0.146154	-0.146154	-0.104983		CIZ1	0.272436	0.568591	0.0372107	0.268841	0.0372107
IRAK1BP1	0.764879	1	-0.0590913	0.467365	-0.0590913		LINC02267	0.999957	1	-0.0957931	-0.0957931	-0.0538369		TFB2M	0.272512	0.568591	0.0242633	0.0909916	0.0242633
SNURF	0.764955	1	-0.00837	0.00999151	-0.00837		CCDC85C	0.999957	1	-0.163272	-0.0432553	-0.163272		AL136038.3	0.272545	0.568591	0.00927101	0.0234615	0.00927101
KLHDC2	0.764956	1	-0.0433836	0.295633	-0.0433836		AC079193.2	0.999957	1	-0.100427	-0.100427	-0.0914137		TSG101	0.272565	0.568591	0.0417608	0.292475	0.0417608
C1QTNF12	0.764989	1	-0.0080315	0.00291826	-0.0080315		SF3A1	0.999957	1	-0.192221	-0.150211	-0.192221		BTF3L4	0.272574	0.568591	0.0472932	0.407479	0.0472932
SNF8	0.765361	1	-0.0501496	0.218358	-0.0501496		THOC5	0.999957	1	-0.118842	-0.118842	-0.116289		LINC01759	0.272652	0.568591	0.0104911	0.022697	0.0104911
VOPP1	0.765402	1	-0.0667347	0.708219	-0.0667347		CEP250	0.999957	1	-0.143127	-0.143127	-0.152799		AC090772.4	0.272769	0.568591	0.00711164	0.00711164	0.0118628
RTCB	0.765468	1	-0.0452026	0.272181	-0.0452026		ZNF518B	0.999957	1	-0.141717	-0.141717	-0.0740406		POGK	0.272813	0.568591	0.0346959	0.241119	0.0346959
FTSJ3	0.765529	1	-0.0298337	0.0833293	-0.0298337		TPRG1L	0.999957	1	-0.12861	-0.12861	-0.149839		AC112484.3	0.272826	0.568591	0.00726114	0.0183615	0.00726114
TMEM80	0.765641	1	-0.030901	0.0984137	-0.030901		GPR137C	0.999957	1	-0.191125	-0.191125	-0.176809		Z98752.4	0.272826	0.568591	0.00726114	0.016719	0.00726114
RPSAP9	0.765649	1	-0.00834925	-0.00285637	-0.00834925		PAN3-AS1	0.999957	1	-0.076888	-0.076888	-0.0619122		NGDN	0.272842	0.568591	0.0326008	0.154296	0.0326008
GPR63	0.76569	1	-0.0237418	0.0380581	-0.0237418		CERS2	0.999957	1	-0.0991265	-0.0991265	-0.067521		ABHD12B	0.273071	0.568591	0.00294785	0.00294785	0.00459038
HNRNPA2B1	0.765734	1	-0.0656249	0.497985	-0.0656249		IL4R	0.999957	1	-0.188832	-0.188832	0.0223951		AC004877.1	0.273071	0.568591	0.00294785	0.00294785	0.00459038
AC011405.1	0.765786	1	-0.0167345	0.0332161	-0.0167345		IGFBP5	0.999958	1	-0.354795	-0.354795	0.179456		AC007292.1	0.273071	0.568591	0.00294785	0.00294785	0.00459038
FAM86C1	0.765857	1	-0.0190111	0.0282617	-0.0190111		ZNF275	0.999958	1	-0.132223	-0.132223	-0.0960291		AC007622.2	0.273071	0.568591	0.00294785	0.00294785	0.00459038
AC240565.1	0.765931	1	-0.0438119	0.265488	-0.0438119		TTC4	0.999958	1	-0.0791977	-0.0791977	0.00164468		AC009065.3	0.273071	0.568591	0.00294785	0.00294785	0.00459038
CDKL3	0.766015	1	-0.009519	-0.009519	-0.0098225		NUAK1	0.999958	1	-0.187578	-0.112335	-0.187578		AC012150.1	0.273071	0.568591	0.00294785	0.00294785	0.00459038
UBL7-AS1	0.766198	1	-0.0343335	0.172204	-0.0343335		SRRT	0.999958	1	-0.202522	-0.202522	-0.0829779		AC025040.1	0.273071	0.568591	0.00294785	0.00294785	0.00459038
HECTD3	0.766267	1	-0.0235781	0.0565004	-0.0235781		TMEM98	0.999958	1	-0.130171	-0.130171	-0.0327678		AC098936.1	0.273071	0.568591	0.00294785	0.00294785	0.00459038
TRAPPC2B	0.766288	1	-0.0229011	0.0420714	-0.0229011		PI4K2A	0.999958	1	-0.0938844	-0.0938844	-0.0278711		AC106820.2	0.273071	0.568591	0.00294785	0.00294785	0.00459038
ENOX1-AS1	0.766352	1	-0.0150756	0.0156516	-0.0150756		KIAA0040	0.999958	1	-0.139379	-0.139379	0.011834		AC141586.2	0.273071	0.568591	0.00294785	0.00294785	0.00459038
SCD5	0.7665	1	-0.0859487	1.85954	-0.0859487		LINC01719	0.999958	1	-0.0883028	-0.0883028	-0.0934641		AC244517.6	0.273071	0.568591	0.00294785	0.00294785	0.00459038
PKN2-AS1	0.766619	1	-0.0659772	0.499635	-0.0659772		HEYL	0.999958	1	-0.138259	-0.0286905	-0.138259		AL138995.1	0.273071	0.568591	0.00294785	0.00294785	0.00459038
MST1	0.766776	1	-0.0243137	0.0458717	-0.0243137		NEU3	0.999958	1	-0.145352	-0.145352	-0.162366		AL590723.1	0.273071	0.568591	0.00294785	0.00294785	0.00459038
RASGRP2	0.766913	1	-0.0204212	0.0188303	-0.0204212		BORCS7	0.999958	1	-0.180701	-0.180701	-0.0711309		APOA1	0.273071	0.568591	0.00294785	0.00294785	0.00459038
MCMDC2	0.766977	1	-0.0372718	0.172457	-0.0372718		TOX2	0.999958	1	-0.148312	-0.148312	-0.0693349		CD300LF	0.273071	0.568591	0.00294785	0.00294785	0.00459038
SUCO	0.767174	1	-0.0570797	0.52182	-0.0570797		SNAPC5	0.999959	1	-0.143534	-0.143534	-0.113152		CEP295NL	0.273071	0.568591	0.00294785	0.00294785	0.00459038
MTMR9LP	0.767305	1	-0.0198336	0.0402368	-0.0198336		ANKRD10-IT1	0.999959	1	-0.0890303	-0.0890303	-0.0789317		CFB	0.273071	0.568591	0.00294785	0.00294785	0.00459038
INPP5D	0.767425	1	-0.0333505	0.0567742	-0.0333505		ARID3B	0.999959	1	-0.186531	-0.121414	-0.186531		DLL4	0.273071	0.568591	0.00294785	0.00294785	0.00459038
TMC8	0.767532	1	-0.0121658	0.000306339	-0.0121658		AC004477.1	0.999959	1	-0.0918793	-0.0918793	-0.0262112		FAM225B	0.273071	0.568591	0.00294785	0.00294785	0.00459038
SGSM3	0.767683	1	-0.00680532	-0.00680532	-0.00582298		ASIC1	0.999959	1	-0.184333	0.0599183	-0.184333		FOXN3-AS2	0.273071	0.568591	0.00294785	0.00294785	0.00459038
COPZ1	0.767693	1	-0.038262	0.0698567	-0.038262		MYCBPAP	0.999959	1	-0.140644	-0.0916233	-0.140644		LINC00346	0.273071	0.568591	0.00294785	0.00294785	0.00459038
IARS2	0.767842	1	-0.05753	0.513513	-0.05753		CDR2L	0.999959	1	-0.122363	-0.122363	-0.0133737		AC135803.1	0.273071	0.568591	0.00294785	0.00294785	0.00459038
BAK1	0.767891	1	-0.0154044	0.0127362	-0.0154044		ADGRD1	0.999959	1	-0.117449	-0.0289785	-0.117449		PRSS21	0.273071	0.568591	0.00294785	0.00294785	0.00459038
NCOA3	0.767942	1	-0.07111	0.811397	-0.07111		CD83	0.999959	1	-0.181637	-0.181637	-0.0538191		SPICE1	0.273136	0.568663	0.0426046	0.463156	0.0426046
GNPDA2	0.767951	1	-0.0394556	0.204274	-0.0394556		DLGAP4-AS1	0.999959	1	-0.113831	-0.113831	-0.10501		AC069224.1	0.273209	0.568751	0.0114073	0.0209179	0.0114073
ANKRD13A	0.767954	1	-0.0481307	0.218502	-0.0481307		AC234582.1	0.999959	1	-0.144431	-0.144431	-0.109639		RNF227	0.273242	0.568758	0.0121051	0.0301182	0.0121051
AC023908.3	0.768025	1	-0.010758	0.0167842	-0.010758		GPATCH3	0.999959	1	-0.100755	-0.100755	-0.0689546		ZNF879	0.273289	0.568793	0.0192204	0.0851343	0.0192204
TMEM168	0.768039	1	-0.0641912	0.705906	-0.0641912		LINC00683	0.99996	1	-0.115271	-0.0472091	-0.115271		CIR1	0.273336	0.568826	0.0551604	0.747149	0.0551604
C5orf56	0.768329	1	-0.0331353	0.130494	-0.0331353		RALGAPA1P1	0.99996	1	-0.0946014	-0.0946014	-0.0480141		AC080013.6	0.273544	0.569196	0.00647989	0.00916923	0.00647989
POT1	0.76834	1	-0.0660817	0.651226	-0.0660817		CNTN4	0.99996	1	-0.224884	-0.118478	-0.224884		Z97989.1	0.273586	0.569219	0.0104161	0.0100934	0.0104161
ARSJ	0.768426	1	-0.0665046	0.534541	-0.0665046		LINC00923	0.99996	1	-0.215701	-0.109714	-0.215701		RCCD1	0.27375	0.569398	0.0149317	0.0363625	0.0149317
AC005229.4	0.768536	1	-0.0100222	0.000921782	-0.0100222		DRG2	0.99996	1	-0.142858	-0.142858	-0.124923		SLC29A3	0.273792	0.569398	0.0164545	0.0564301	0.0164545
TMEM177	0.76859	1	-0.0250169	0.0383682	-0.0250169		ABRAXAS1	0.99996	1	-0.149832	-0.149832	-0.131026		NLGN2	0.273873	0.569398	0.0321327	0.248068	0.0321327
YARS	0.768682	1	-0.0589403	0.525398	-0.0589403		WDR6	0.99996	1	-0.157201	-0.157201	-0.075017		ACP5	0.273916	0.569398	0.00425317	0.00425317	0.00918076
USHBP1	0.768806	1	-0.0133183	0.0163093	-0.0133183		B3GALT1	0.99996	1	-0.187226	-0.187226	-0.14926		AL109955.1	0.273916	0.569398	0.00425317	0.00425317	0.00918076
EFHD2	0.768872	1	-0.0314161	0.0136892	-0.0314161		LINC02488	0.99996	1	-0.106575	-0.0164563	-0.106575		C15orf48	0.273916	0.569398	0.00425317	0.00425317	0.00918076
ATP11A	0.768916	1	-0.053875	0.321408	-0.053875		NBPF10	0.99996	1	-0.159111	-0.0398516	-0.159111		CTRC	0.273916	0.569398	0.00425317	0.00425317	0.00918076
TTC30A	0.768926	1	-0.0222507	0.0565815	-0.0222507		C12orf10	0.99996	1	-0.17326	-0.17326	-0.0549625		P2RX5	0.273916	0.569398	0.00425317	0.00425317	0.00918076
STAC3	0.768974	1	-0.0197564	0.0310473	-0.0197564		NANS	0.99996	1	-0.177977	-0.177977	0.0206953		BTBD3	0.274048	0.569611	0.0396345	0.312634	0.0396345
HCFC1R1	0.768977	1	-0.0253956	-0.00493862	-0.0253956		GNAI1	0.999961	1	-0.231591	-0.16311	-0.231591		FAM104B	0.274167	0.569735	0.0218938	0.0972754	0.0218938
CPSF3	0.769047	1	-0.0473421	0.245594	-0.0473421		TSPAN12	0.999961	1	-0.179276	-0.0425592	-0.179276		SPRY4	0.274169	0.569735	0.033056	0.194612	0.033056
OTOA	0.769145	1	-0.0241248	0.0608226	-0.0241248		SLC29A4	0.999961	1	-0.205779	0.0225144	-0.205779		AP001372.2	0.274354	0.569976	0.0189972	0.0783894	0.0189972
AL590822.2	0.769408	1	-0.00746009	-0.00201659	-0.00746009		ADAMTSL4	0.999961	1	-0.0967733	-0.0967733	-0.0315884		AP001160.3	0.274383	0.569976	0.00471879	0.00548399	0.00471879
AC004980.1	0.769433	1	-0.078801	1.31545	-0.078801		HPN	0.999961	1	-0.136157	-0.0926084	-0.136157		NAP1L5	0.274386	0.569976	0.0220407	0.0310164	0.0220407
AL513327.1	0.769436	1	-0.0127008	-0.000769453	-0.0127008		MFSD4A	0.999961	1	-0.131721	-0.131721	-0.0448899		SDHAF2	0.274407	0.569976	0.017804	0.017804	0.0416341
CACTIN	0.76951	1	-0.0254473	0.0655207	-0.0254473		KLRD1	0.999961	1	-0.176845	-0.176845	-0.156808		CSMD3	0.274437	0.569976	0.0432355	0.0516046	0.0432355
AL031775.1	0.769614	1	-0.00746478	-0.00205675	-0.00746478		AC012358.3	0.999961	1	-0.156496	-0.105592	-0.156496		CDC42EP3	0.27453	0.57006	0.0221556	0.0758228	0.0221556
TMEM158	0.769635	1	-0.0282409	0.00173856	-0.0282409		RPAIN	0.999961	1	-0.188192	-0.188192	-0.156495		SPINK9	0.274539	0.57006	0.00553672	0.00553672	0.00867452
RPUSD2	0.769649	1	-0.0228943	0.0511536	-0.0228943		PIEZO2	0.999961	1	-0.148271	-0.115381	-0.148271		GALNS	0.274577	0.570075	0.0326308	0.255974	0.0326308
MYO5B	0.769802	1	-0.0346301	0.134541	-0.0346301		GLRB	0.999961	1	-0.185552	-0.154	-0.185552		TTTY15	0.274935	0.570756	0.0412052	0.434066	0.0412052
GOPC	0.769837	1	-0.0613285	0.528315	-0.0613285		AC132942.1	0.999961	1	-0.118575	-0.118575	-0.0502327		MTRNR2L4	0.275114	0.571063	0.00898525	0.019067	0.00898525
GABRE	0.769848	1	-0.00747012	0.00630102	-0.00747012		AP000229.1	0.999961	1	-0.105706	-0.105706	-0.00729975		PLD2	0.275156	0.571087	0.0395569	0.407415	0.0395569
SLC12A5-AS1	0.769849	1	-0.00983099	0.00957319	-0.00983099		FAM218A	0.999962	1	-0.098941	-0.098941	-0.0472001		RPS4XP16	0.275281	0.571283	0.0054096	0.0054096	0.00942999
USP19	0.769998	1	-0.0268725	0.0401961	-0.0268725		PLK3	0.999962	1	-0.179733	-0.179733	0.0527265		ORAI1	0.275366	0.571396	0.0157971	0.0392131	0.0157971
LRRC40	0.770124	1	-0.056727	0.529262	-0.056727		MIIP	0.999962	1	-0.204007	-0.204007	-0.160229		TRMT1	0.275469	0.571468	0.0305195	0.133497	0.0305195
TBX2	0.770195	1	-0.0141497	-0.000514677	-0.0141497		KTN1-AS1	0.999962	1	-0.163308	-0.119972	-0.163308		SNRPFP1	0.275473	0.571468	0.00443818	0.00443818	0.00918076
AC004520.1	0.770736	1	-0.017138	0.00350122	-0.017138		EXOSC1	0.999962	1	-0.142259	-0.142259	-0.160481		FAM184B	0.275492	0.571468	0.0368214	0.233287	0.0368214
MFSD4B	0.770904	1	-0.0286397	0.0729543	-0.0286397		TEX15	0.999962	1	-0.190401	-0.118287	-0.190401		TCIRG1	0.275554	0.571533	0.0102421	0.0102421	0.0250009
AC091132.5	0.770941	1	-0.0259633	0.0942788	-0.0259633		CLBA1	0.999962	1	-0.118247	-0.118247	-0.0639584		PFKL	0.275628	0.571601	0.0389486	0.23723	0.0389486
HOMER3	0.771005	1	-0.0337129	0.0774458	-0.0337129		KNOP1	0.999962	1	-0.235109	-0.163476	-0.235109		IL18	0.275648	0.571601	0.012386	0.012386	0.0484076
HMGN3-AS1	0.771009	1	-0.0147172	0.0203669	-0.0147172		POLG	0.999962	1	-0.0884736	-0.0884736	-0.0972633		CENPJ	0.275725	0.571697	0.024378	0.134047	0.024378
ANAPC1	0.771076	1	-0.0692094	0.753054	-0.0692094		AHNAK2	0.999962	1	-0.105143	-0.105143	-0.0161967		LRRC37A2	0.275785	0.571759	0.0285194	0.0285194	0.0539952
PNMA8C	0.771088	1	-0.0332645	0.0893288	-0.0332645		DOT1L	0.999962	1	-0.187929	-0.130463	-0.187929		OGFOD1	0.275986	0.572111	0.0457864	0.461201	0.0457864
EBAG9	0.771111	1	-0.0497303	0.299161	-0.0497303		AL162511.1	0.999962	1	-0.132256	-0.132256	-0.0424674		NDUFA7	0.276017	0.572113	0.00717214	0.0146647	0.00717214
AL450326.1	0.77114	1	-0.0171371	0.0437119	-0.0171371		AC092287.1	0.999962	1	-0.0844914	-0.0844914	-0.0351412		TOB2	0.27606	0.572138	0.0654162	1.17957	0.0654162
INPP1	0.771142	1	-0.0586182	0.481386	-0.0586182		FAM219B	0.999962	1	-0.12362	-0.12362	-0.123252		AC016252.1	0.276129	0.572217	0.00716968	0.0150765	0.00716968
ATP6V0D1	0.771169	1	-0.047038	0.110492	-0.047038		PCNX3	0.999963	1	-0.117963	-0.117963	-0.0672581		ATM	0.27627	0.572447	0.0552033	0.864388	0.0552033
MBD3	0.77128	1	-0.0287656	-0.0110641	-0.0287656		C1QTNF6	0.999963	1	-0.126033	-0.0976433	-0.126033		PMS2P1	0.276433	0.572721	0.043321	0.448756	0.043321
PCNT	0.77128	1	-0.061408	0.570949	-0.061408		ATRIP	0.999963	1	-0.126074	-0.126074	-0.1059		WDR12	0.276493	0.572781	0.043292	0.370945	0.043292
AC005076.1	0.771292	1	-0.0109396	-0.000646173	-0.0109396		ISG15	0.999963	1	-0.268826	-0.268826	0.156086		FBXL8	0.276573	0.572884	0.0135112	0.0328786	0.0135112
MPP3	0.77141	1	-0.0285156	0.0900438	-0.0285156		MED18	0.999963	1	-0.104848	-0.104848	-0.0454022		PPIL3	0.276681	0.573044	0.0407354	0.373018	0.0407354
OTOG	0.771437	1	-0.0152567	0.00562687	-0.0152567		C9orf41-AS1	0.999963	1	-0.122997	-0.122997	-0.0551246		ZNF542P	0.276767	0.573159	0.0216947	0.0925085	0.0216947
ZCCHC18	0.771472	1	-0.0108958	0.00115786	-0.0108958		AC011416.3	0.999963	1	-0.082807	-0.082807	-0.0979576		PTAFR	0.276928	0.573428	0.0161925	0.0196272	0.0161925
AC005498.3	0.7715	1	-0.0295988	0.0893951	-0.0295988		PSTPIP1	0.999963	1	-0.11019	-0.11019	-0.0271643		Z95114.4	0.276963	0.573438	0.00714579	0.00889513	0.00714579
AC007448.3	0.771579	1	-0.0124693	0.0118294	-0.0124693		AC007262.2	0.999963	1	-0.16175	-0.132772	-0.16175		MRPS28	0.277109	0.573676	0.0120736	0.0120736	0.0356259
BEST1	0.771597	1	-0.031707	0.0458542	-0.031707		AL354696.2	0.999963	1	-0.140181	-0.140181	-0.137643		GFER	0.277174	0.573747	0.0137096	0.0137096	0.0151668
ANAPC13	0.771694	1	-0.0258369	0.00503218	-0.0258369		DUT	0.999964	1	-0.250476	-0.250476	0.030608		AL161785.3	0.277387	0.574124	0.00771654	0.0110494	0.00771654
LPCAT3	0.771804	1	-0.0126571	0.0117026	-0.0126571		REC8	0.999964	1	-0.184077	-0.184077	0.0561874		RNF146	0.27744	0.57417	0.0448827	0.456756	0.0448827
TM4SF19	0.771876	1	-0.00908446	0.00408682	-0.00908446		PAPSS2	0.999964	1	-0.152319	-0.152319	-0.0638565		CMTR1	0.27756	0.574355	0.0380768	0.374611	0.0380768
BRMS1	0.771877	1	-0.022068	0.0169055	-0.022068		SMCR5	0.999964	1	-0.149583	-0.149583	-0.0171747		MTG1	0.277626	0.574428	0.00975557	0.00975557	0.0121852
DNAJC27	0.771971	1	-0.0434118	0.231394	-0.0434118		LYNX1	0.999964	1	-0.150099	-0.150099	-0.125852		ZBTB10	0.277709	0.57448	0.0389311	0.385684	0.0389311
TMEM230	0.772036	1	-0.0533094	0.325785	-0.0533094		FAM53A	0.999964	1	-0.107022	-0.107022	-0.0538505		POU2F2	0.277712	0.57448	0.0173058	0.0173058	0.0293894
AC091951.2	0.772102	1	-0.00752159	-0.00091769	-0.00752159		EFCAB5	0.999964	1	-0.112487	-0.112487	-0.0998562		CILP	0.277779	0.574491	0.00860038	0.0213094	0.00860038
RAB11FIP3	0.772216	1	-0.06669	0.617536	-0.06669		TMEM258	0.999964	1	-0.255721	-0.255721	0.0731525		TAS2R4	0.277779	0.574491	0.0166634	0.0474138	0.0166634
SYT3	0.772297	1	-0.0200504	0.0279426	-0.0200504		ZNF18	0.999964	1	-0.171352	-0.119099	-0.171352		ZFYVE27	0.277916	0.57471	0.0389167	0.318363	0.0389167
PLS1	0.772337	1	-0.0279889	0.0417998	-0.0279889		MAEA	0.999964	1	-0.203829	-0.203829	-0.178282		CHD1L	0.277975	0.574768	0.0194965	0.0555162	0.0194965
CTDSP1	0.772377	1	-0.0362217	0.0982476	-0.0362217		ACAT2	0.999964	1	-0.160184	-0.160184	-0.153679		AL603914.1	0.278179	0.575035	0.00429682	0.00429682	0.00918076
LINC00888	0.772456	1	-0.0320051	0.0500995	-0.0320051		C10orf88	0.999964	1	-0.127275	-0.127275	-0.13613		DNAJC21	0.278199	0.575035	0.0409135	0.356951	0.0409135
AC099522.2	0.772633	1	-0.0178628	0.0200585	-0.0178628		MRM1	0.999964	1	-0.120434	-0.120434	-0.0623366		UHRF2	0.278231	0.575035	0.0437592	0.45521	0.0437592
COX15	0.772667	1	-0.0334439	0.117003	-0.0334439		PDE11A	0.999964	1	-0.121185	-0.121185	-0.1249		JUND	0.278291	0.575035	0.0545642	0.38242	0.0545642
TRIP4	0.772702	1	-0.0600854	0.58207	-0.0600854		DHRS11	0.999964	1	-0.164502	-0.0461781	-0.164502		TGM1	0.27832	0.575035	0.00464937	0.00686561	0.00464937
POC5	0.772884	1	-0.0419433	0.224045	-0.0419433		AC026412.3	0.999965	1	-0.105202	-0.105202	-0.116091		MINOS1P2	0.27832	0.575035	0.00464937	0.00762724	0.00464937
NDUFAF7	0.772893	1	-0.0313416	0.0846341	-0.0313416		LINC00092	0.999965	1	-0.154797	-0.0460185	-0.154797		AFG3L2	0.278347	0.575035	0.0471635	0.479466	0.0471635
PIK3AP1	0.772932	1	-0.0238594	0.0533128	-0.0238594		ADCY6	0.999965	1	-0.143057	-0.110113	-0.143057		ZNF395	0.27835	0.575035	0.0253976	0.121561	0.0253976
SMG1P7	0.772979	1	-0.0467164	0.273303	-0.0467164		Z95331.1	0.999965	1	-0.127381	-0.127381	-0.136636		ZMYM5	0.278538	0.57535	0.0467808	0.527248	0.0467808
RIMKLBP2	0.773026	1	-0.024174	0.0510772	-0.024174		AL355001.2	0.999965	1	-0.116239	-0.116239	-0.0944841		CDC73	0.278564	0.57535	0.0572411	1.07463	0.0572411
SLC16A12	0.773039	1	-0.0152051	0.0333839	-0.0152051		MUL1	0.999965	1	-0.131479	-0.131479	-0.0475445		MVB12A	0.278634	0.575431	0.0265349	0.0886739	0.0265349
NUDT22	0.773055	1	-0.0232908	0.0525336	-0.0232908		AL590094.1	0.999965	1	-0.115234	-0.115234	-0.0992361		OR4N2	0.278778	0.575664	0.00965143	0.0182325	0.00965143
BAIAP2L1	0.773132	1	-0.028432	0.0989416	-0.028432		LMNB1	0.999965	1	-0.209683	-0.209683	-0.0338025		DDX47	0.278886	0.575808	0.00434286	0.00434286	0.00918076
AC091729.3	0.773309	1	-0.0212971	0.048106	-0.0212971		AC078788.1	0.999965	1	-0.0934792	-0.0934792	-0.0244075		AC069503.1	0.278931	0.575808	0.0132244	0.0377069	0.0132244
ZNF572	0.773346	1	-0.0121279	0.00461172	-0.0121279		TMC4	0.999965	1	-0.0967472	-0.0967472	-0.0794017		LINC00449	0.27894	0.575808	0.00709073	0.016719	0.00709073
ITPR3	0.773363	1	-0.0217137	0.0405963	-0.0217137		GIT1	0.999965	1	-0.173279	-0.173279	-0.157137		RNF135	0.27899	0.575849	0.0342698	0.257859	0.0342698
TET2	0.773413	1	-0.0736823	0.805651	-0.0736823		NAV2-AS3	0.999965	1	-0.132404	-0.132404	0.00200293		AC022960.1	0.279147	0.576109	0.00708496	0.0183615	0.00708496
ZCCHC7	0.773444	1	-0.0859117	1.67057	-0.0859117		TRIM62	0.999965	1	-0.16439	-0.0444267	-0.16439		RBAK-RBAKDN	0.279259	0.576169	0.0257764	0.13295	0.0257764
TMEM143	0.773537	1	-0.0353019	0.136067	-0.0353019		DPCD	0.999965	1	-0.166458	-0.166458	-0.122338		MSH3	0.279267	0.576169	0.0578996	1.11326	0.0578996
ZNF613	0.773575	1	-0.0341135	0.137974	-0.0341135		TXNDC17	0.999966	1	-0.217941	-0.217941	0.0841434		CCDC173	0.279274	0.576169	0.0329718	0.214954	0.0329718
AL136366.1	0.773707	1	-0.0296609	0.106023	-0.0296609		BNIP1	0.999966	1	-0.130522	-0.130522	-0.0419113		TMEM9	0.2793	0.576169	0.0332502	0.153441	0.0332502
AC098828.2	0.773719	1	-0.0119371	0.0139627	-0.0119371		MCM6	0.999966	1	-0.164456	-0.164456	-0.0659597		RSBN1	0.27938	0.576271	0.0372594	0.351677	0.0372594
SIPA1L1	0.773746	1	-0.087279	2.06434	-0.087279		PHGDH	0.999966	1	-0.244263	-0.154745	-0.244263		SLC35G2	0.279478	0.576409	0.0523363	0.626062	0.0523363
AC116651.1	0.773823	1	-0.0102191	0.0127328	-0.0102191		ICMT	0.999966	1	-0.125418	-0.125418	-0.091625		TTC9C	0.279555	0.576506	0.0349694	0.232328	0.0349694
METTL21A	0.773867	1	-0.0350166	0.0831923	-0.0350166		LOXL1	0.999966	1	-0.113846	-0.113846	-0.0657924		MTM1	0.279796	0.576913	0.0598038	1.08111	0.0598038
AC018645.2	0.7739	1	-0.00756269	0.00315962	-0.00756269		PNRC2	0.999966	1	-0.176612	-0.176612	-0.0233205		TMEM219	0.279815	0.576913	0.0377427	0.183505	0.0377427
FBXW5	0.773947	1	-0.0394218	0.105166	-0.0394218		KDELR2	0.999966	1	-0.215954	-0.215954	0.0748721		CUL9	0.279879	0.576951	0.031931	0.240179	0.031931
PJA2	0.77395	1	-0.0790459	1.00079	-0.0790459		CBY1	0.999966	1	-0.134692	-0.134692	-0.13146		ARHGEF10	0.279895	0.576951	0.035311	0.211069	0.035311
AL080250.1	0.774022	1	-0.0305826	0.0872341	-0.0305826		KLF6	0.999966	1	-0.292312	-0.292312	0.135525		PRKAG2	0.279946	0.576993	0.064473	0.844034	0.064473
LRCH3	0.774036	1	-0.0692491	0.897849	-0.0692491		LSM1	0.999966	1	-0.115049	-0.115049	-0.109945		AC026979.2	0.280023	0.577088	0.0213668	0.0910037	0.0213668
AL118558.3	0.774039	1	-0.0162847	0.0344958	-0.0162847		PSMG1	0.999966	1	-0.166188	-0.166188	0.0324841		HTR2A	0.280116	0.577216	0.0269187	0.0933364	0.0269187
CUZD1	0.77409	1	-0.00862308	0.00809591	-0.00862308		PSMD4	0.999966	1	-0.248066	-0.248066	-0.0867843		SGCE	0.280296	0.577523	0.0558539	0.767469	0.0558539
PRKRA	0.774091	1	-0.0447419	0.178643	-0.0447419		CCDC22	0.999966	1	-0.109168	-0.109168	-0.0712425		SPAG4	0.280486	0.57785	0.00801603	0.0105139	0.00801603
FP236241.1	0.774134	1	-0.0460897	0.244491	-0.0460897		NELL1	0.999967	1	-0.149847	-0.149847	-0.0660249		AC116407.1	0.280646	0.578117	0.00851608	0.0213094	0.00851608
IST1	0.774135	1	-0.062628	0.703396	-0.062628		AC009119.2	0.999967	1	-0.148657	-0.0993062	-0.148657		ARX	0.280953	0.578686	0.0261361	0.186504	0.0261361
PICK1	0.774274	1	-0.0271393	0.0271727	-0.0271393		FAM21EP	0.999967	1	-0.115025	-0.115025	-0.0783651		KIF3C	0.28103	0.57878	0.0405034	0.280214	0.0405034
AC100788.2	0.774283	1	-0.0119947	0.00117778	-0.0119947		GLT1D1	0.999967	1	-0.118735	-0.118735	-0.076979		AC005618.1	0.281092	0.578846	0.0156035	0.0559282	0.0156035
ABHD10	0.774358	1	-0.0312444	0.0765663	-0.0312444		PARD6G-AS1	0.999967	1	-0.110135	-0.110135	-0.00936199		C2CD4D	0.281184	0.578969	0.00459885	0.00524253	0.00459885
KMO	0.774422	1	-0.01641	0.0239663	-0.01641		AC067747.1	0.999967	1	-0.0841869	-0.0841869	-0.065591		MPDU1	0.281254	0.57905	0.0216	0.0216	0.035401
AC132872.2	0.774508	1	-0.00757659	0.00619454	-0.00757659		AL137786.1	0.999967	1	-0.0718035	-0.0718035	0.00164253		CLDN5	0.281477	0.579414	0.0109517	0.0339686	0.0109517
LINC01311	0.774514	1	-0.00860687	0.00899832	-0.00860687		TUBB2B	0.999967	1	-0.508096	-0.508096	0.0805091		THPO	0.281492	0.579414	0.0089129	0.0258997	0.0089129
AL355472.4	0.774514	1	-0.00860687	0.00355484	-0.00860687		ANKRD20A3	0.999968	1	-0.151113	-0.151113	-0.117242		AC233266.2	0.28155	0.579468	0.00701312	0.013261	0.00701312
AC011043.1	0.774663	1	-0.0480375	0.278795	-0.0480375		ZNHIT1	0.999968	1	-0.233083	-0.233083	0.166515		PCDHGA6	0.281645	0.579601	0.0228107	0.10164	0.0228107
PGS1	0.774716	1	-0.0544126	0.382452	-0.0544126		NBL1	0.999968	1	-0.154269	-0.154269	0.00465776		PTPMT1	0.281813	0.579882	0.0123619	0.0123619	0.0426626
AL035563.1	0.774889	1	-0.0183086	0.0316238	-0.0183086		CNTNAP1	0.999968	1	-0.147182	-0.147182	-0.125948		DET1	0.281968	0.580087	0.0300766	0.188234	0.0300766
GEN1	0.775051	1	-0.022419	0.0619264	-0.022419		FLCN	0.999968	1	-0.205307	-0.205307	-0.150922		RASIP1	0.281975	0.580087	0.0122069	0.0272159	0.0122069
KCNF1	0.775087	1	-0.0141581	-0.0141581	0.0164175		RPL36AL	0.999968	1	-0.267783	-0.267783	0.114949		KLF17	0.282093	0.58026	0.0054445	0.0054445	0.0085984
MYO1D	0.775098	1	-0.0457394	0.201172	-0.0457394		KEAP1	0.999968	1	-0.154287	-0.154287	-0.149949		SAMD12	0.282121	0.58026	0.0421354	0.312393	0.0421354
PITRM1	0.775257	1	-0.0302553	0.0972288	-0.0302553		SLC25A15	0.999968	1	-0.138767	-0.118976	-0.138767		ORC4	0.282187	0.580332	0.056759	0.83501	0.056759
PEX11G	0.775284	1	-0.0252777	0.0852282	-0.0252777		HMOX1	0.999968	1	-0.210798	-0.210798	0.0548532		ZNF969P	0.282407	0.58072	0.00699423	0.0149746	0.00699423
PCDHGB2	0.775341	1	-0.0126175	0.00698082	-0.0126175		AC010997.5	0.999968	1	-0.0774366	-0.0774366	0.00328506		DNAJC28	0.282711	0.581265	0.0167488	0.0671666	0.0167488
ERBB2	0.77542	1	-0.0405612	0.190549	-0.0405612		NYAP1	0.999968	1	-0.120477	-0.120477	-0.0809145		RBM12	0.282734	0.581265	0.019334	0.055149	0.019334
ATG5	0.775461	1	-0.0630374	0.610164	-0.0630374		SEMA6C	0.999968	1	-0.112966	-0.112966	-0.0428237		UQCC2	0.282782	0.581299	0.0367964	0.243867	0.0367964
ZNF284	0.77555	1	-0.0206948	0.0387608	-0.0206948		MYH11	0.999968	1	-0.211526	-0.211526	-0.104279		CHRAC1	0.282835	0.581345	0.0256155	0.140257	0.0256155
SMIM10L2A	0.775606	1	-0.0178813	0.0150742	-0.0178813		POLM	0.999968	1	-0.169991	-0.169991	-0.0578114		PCBP1	0.282895	0.581403	0.00879501	0.00879501	0.0223523
PKD2	0.775709	1	-0.0778314	0.859546	-0.0778314		BX322639.1	0.999968	1	-0.12259	-0.12259	-0.0755068		RNASEL	0.283066	0.581693	0.0185956	0.0788328	0.0185956
Z68871.1	0.77582	1	-0.0307436	0.127489	-0.0307436		SLC16A14	0.999968	1	-0.149816	-0.149816	-0.0651106		SND1-IT1	0.283163	0.581827	0.012097	0.012097	0.0184459
ZNF136	0.775938	1	-0.0448808	0.211862	-0.0448808		LYSMD1	0.999968	1	-0.125961	-0.125961	-0.0663214		AC093525.7	0.283354	0.582155	0.0143544	0.0485369	0.0143544
PPTC7	0.776206	1	-0.0550923	0.384627	-0.0550923		MRPL11	0.999969	1	-0.16165	-0.16165	0.0135598		AC215219.1	0.283429	0.582246	0.0349922	0.224826	0.0349922
RNF169	0.776411	1	-0.0625156	0.500566	-0.0625156		YARS2	0.999969	1	-0.155321	-0.155321	-0.0971857		TCF3	0.283516	0.582361	0.0312515	0.196751	0.0312515
PEX16	0.77648	1	-0.0301501	0.00670947	-0.0301501		STAP2	0.999969	1	-0.11594	-0.11594	-0.132406		DLGAP2	0.283732	0.582702	0.0353136	0.186133	0.0353136
SIN3A	0.77649	1	-0.0633888	0.476774	-0.0633888		MYO5C	0.999969	1	-0.162208	-0.162208	-0.108303		TBCCD1	0.283744	0.582702	0.027858	0.175321	0.027858
MICAL2	0.776497	1	-0.0427857	0.169019	-0.0427857		LINC00513	0.999969	1	-0.198273	-0.165779	-0.198273		LINC01521	0.283777	0.582705	0.0125286	0.0454808	0.0125286
FES	0.776705	1	-0.0187125	0.0263538	-0.0187125		MTHFR	0.999969	1	-0.176721	-0.0885548	-0.176721		MIGA1	0.283929	0.582916	0.0535357	1.03335	0.0535357
MACROD1	0.776909	1	-0.0270955	0.0254538	-0.0270955		KCNAB2	0.999969	1	-0.19653	-0.0148004	-0.19653		LNPEP	0.283943	0.582916	0.0502559	0.99363	0.0502559
TIMP3	0.776921	1	-0.0716416	0.447974	-0.0716416		ZNF599	0.999969	1	-0.105868	-0.105868	-0.0617667		AC009802.1	0.284013	0.582997	0.00712883	0.00712883	0.0109346
ATP8B4	0.777002	1	-0.0246972	0.00167878	-0.0246972		PGRMC1	0.999969	1	-0.240783	-0.240783	-0.030531		SLC5A2	0.284161	0.583237	0.00445866	0.00445866	0.00727558
FAM87B	0.777052	1	-0.00763481	0.0044938	-0.00763481		SLC16A13	0.999969	1	-0.106143	-0.106143	-0.0827176		FLT1	0.284202	0.583242	0.0191924	0.0569639	0.0191924
AC005776.2	0.777124	1	-0.0255682	0.0574064	-0.0255682		CLVS2	0.999969	1	-0.175111	-0.175111	0.00276669		KNL1	0.284226	0.583242	0.0190617	0.0592883	0.0190617
AC062017.1	0.77713	1	-0.0266229	0.0574357	-0.0266229		SLC16A11	0.999969	1	-0.0797043	-0.0797043	-0.0405518		B4GALNT3	0.284314	0.583358	0.0180632	0.0634584	0.0180632
AC004895.1	0.777139	1	-0.0208893	0.0443613	-0.0208893		H2AFV	0.999969	1	-0.245268	-0.143879	-0.245268		FANCG	0.284345	0.583358	0.0146254	0.0280687	0.0146254
AC007485.2	0.777152	1	-0.0154876	0.00112144	-0.0154876		ZBTB3	0.999969	1	-0.0979006	-0.0979006	-0.0446027		SRGAP2-AS1	0.284717	0.584056	0.00420821	0.00420821	0.00918076
PIF1	0.777323	1	-0.0177867	0.0130331	-0.0177867		ASIC2	0.999969	1	-0.158456	-0.110836	-0.158456		GUCD1	0.284889	0.584345	0.0285859	0.159221	0.0285859
GLRA2	0.777398	1	-0.0246963	0.0374309	-0.0246963		CCDC43	0.999969	1	-0.131863	-0.131863	-0.00726245		MAD2L1BP	0.284951	0.584401	0.0186508	0.0589389	0.0186508
AC012485.3	0.777432	1	-0.0126532	0.0110787	-0.0126532		LINC01372	0.999969	1	-0.116397	-0.0284286	-0.116397		STRBP	0.284978	0.584401	0.0600348	1.02834	0.0600348
UBE2J2	0.777463	1	-0.0493816	0.21928	-0.0493816		AMIGO2	0.999969	1	-0.0947785	-0.0947785	-0.0202736		RUSC1	0.285192	0.584775	0.0254606	0.125278	0.0254606
CTDNEP1	0.777778	1	-0.0203006	0.0316914	-0.0203006		GNA11	0.99997	1	-0.141158	-0.141158	-0.108252		TRAPPC2L	0.285267	0.584865	0.0239615	0.0239615	0.0820461
RPS3AP34	0.77787	1	-0.00517005	-0.00517005	-5.89921e-05		AL669831.1	0.99997	1	-0.142262	-0.142262	-0.144131		CERS4	0.285317	0.58489	0.0378548	0.330778	0.0378548
ZNF441	0.777907	1	-0.0461989	0.244448	-0.0461989		ZMYND12	0.99997	1	-0.119287	-0.0434735	-0.119287		SKA1	0.285342	0.58489	0.00691255	0.00984469	0.00691255
TLR4	0.777938	1	-0.0496351	0.341997	-0.0496351		TCEAL8	0.99997	1	-0.204728	-0.204728	0.0874751		EIF4B	0.285477	0.584996	0.0398206	0.24482	0.0398206
ORMDL1	0.777981	1	-0.0667508	0.792397	-0.0667508		HRAS	0.99997	1	-0.173784	-0.173784	-0.0667985		MREG	0.285506	0.584996	0.0344248	0.193419	0.0344248
IPO11	0.778042	1	-0.05998	0.400104	-0.05998		RPS19BP1	0.99997	1	-0.212858	-0.212858	0.0199406		TONSL	0.285513	0.584996	0.0127581	0.0127581	0.0431655
ATP2A1	0.778386	1	-0.035206	0.132791	-0.035206		GPN3	0.99997	1	-0.168187	-0.168187	-0.0110719		TGIF2	0.285519	0.584996	0.01286	0.0340681	0.01286
DESI2	0.778553	1	-0.058657	0.375095	-0.058657		KHDRBS3	0.99997	1	-0.304474	-0.304474	-0.0676414		AP001062.1	0.285563	0.585022	0.00651556	0.00651556	0.0112836
ALG10	0.77856	1	-0.00766933	0.00270459	-0.00766933		CMTM2	0.99997	1	-0.0994726	-0.0563899	-0.0994726		BX255923.2	0.285639	0.585114	0.00958392	0.0175699	0.00958392
AC019069.1	0.778724	1	-0.00767309	0.00445551	-0.00767309		AC135050.3	0.99997	1	-0.0916123	-0.0916123	-0.0461727		AL355001.2	0.285681	0.585135	0.0217546	0.116239	0.0217546
PCDHGC5	0.778724	1	-0.00767309	0.00281298	-0.00767309		SLC12A9	0.99997	1	-0.155731	-0.155731	-0.16186		FRAT2	0.285807	0.58532	0.0112563	0.0352442	0.0112563
BRPF1	0.778772	1	-0.029403	0.0914383	-0.029403		EIF2B1	0.999971	1	-0.188756	-0.188756	-0.119696		DBX2	0.285833	0.58532	0.0283286	0.219032	0.0283286
PRKAG2-AS1	0.778847	1	-0.0149332	-0.0149332	0.0237529		CDCA7L	0.999971	1	-0.173835	-0.173835	-0.0370462		SYTL1	0.285969	0.585532	0.0110326	0.0215924	0.0110326
AC006511.3	0.778946	1	-0.0144461	0.021677	-0.0144461		LINC00504	0.999971	1	-0.170455	-0.170455	-0.21059		NCKAP5L	0.286017	0.585567	0.0334991	0.271536	0.0334991
MRPS14	0.778972	1	-0.0350696	0.0446001	-0.0350696		TMEM54	0.999971	1	-0.137347	-0.137347	0.00693792		TNPO3	0.286176	0.585821	0.0516641	0.802584	0.0516641
ARHGAP9	0.779114	1	-0.00652746	-0.00652746	0.00122863		RSL1D1	0.999971	1	-0.196146	-0.196146	-0.103629		IER5	0.286203	0.585821	0.0157471	0.0157471	0.0484057
EPOP	0.779178	1	-0.00810994	-0.00810994	0.00407325		HAVCR2	0.999971	1	-0.174132	-0.128634	-0.174132		FBXO24	0.286425	0.586176	0.00688242	0.016719	0.00688242
SPOUT1	0.779198	1	-0.0328763	0.072521	-0.0328763		SUSD4	0.999971	1	-0.179412	-0.179412	-0.0158268		PRRT3	0.28644	0.586176	0.0237069	0.132947	0.0237069
VDR	0.779199	1	-0.0112314	0.00877996	-0.0112314		AC005363.2	0.999971	1	-0.0997233	-0.0997233	-0.046827		GTF2IP13	0.28662	0.586481	0.0270636	0.156979	0.0270636
APOL4	0.779211	1	-0.0159109	-0.0159109	0.015034		GSTZ1	0.999971	1	-0.147796	-0.147796	-0.0605212		CACNG4	0.286827	0.586839	0.0185757	0.0246589	0.0185757
ZNF493	0.779296	1	-0.0475728	0.247759	-0.0475728		SRRM5	0.999971	1	-0.115646	-0.115646	-0.0731436		STX5	0.286859	0.586841	0.0423999	0.432396	0.0423999
LGR5	0.779339	1	-0.0145193	-0.0145193	-0.0018362		DFFA	0.999971	1	-0.166008	-0.166008	-0.10408		MACC1	0.286913	0.586888	0.0151015	0.0689374	0.0151015
AC105137.2	0.779367	1	-0.0104909	0.00412815	-0.0104909		AL117350.1	0.999971	1	-0.135622	-0.100399	-0.135622		INPP5E	0.286983	0.586966	0.01636	0.0620945	0.01636
BRD4	0.779439	1	-0.0723441	1.01676	-0.0723441		GRPEL2	0.999971	1	-0.146797	-0.146797	-0.0771764		SLC46A3	0.28724	0.58741	0.0404865	0.368882	0.0404865
SERTAD2	0.779498	1	-0.061151	0.346857	-0.061151		MORN4	0.999972	1	-0.113836	-0.113836	-0.0635505		RAB3D	0.287263	0.58741	0.0246307	0.163558	0.0246307
SMIM2-AS1	0.77975	1	-0.0303642	0.0905393	-0.0303642		SP2	0.999972	1	-0.0997479	-0.0997479	-0.0653011		NADK	0.287321	0.587465	0.0358245	0.281918	0.0358245
INCENP	0.779759	1	-0.0174263	0.0300092	-0.0174263		PMM1	0.999972	1	-0.160248	-0.160248	-0.0980813		MRE11	0.287511	0.587722	0.0366198	0.286711	0.0366198
SEPT7P7	0.779801	1	-0.0126646	0.0157592	-0.0126646		MED10	0.999972	1	-0.220075	-0.220075	0.0403597		AC007036.2	0.287549	0.587722	0.004099	0.004099	0.00918076
BX255925.3	0.779803	1	-0.0131237	0.00335905	-0.0131237		C11orf24	0.999972	1	-0.110291	-0.110291	-0.0124373		IFT88	0.287554	0.587722	0.060032	1.03579	0.060032
SPATA2L	0.779874	1	-0.0263968	0.0619217	-0.0263968		KRT10	0.999972	1	-0.225199	-0.225199	0.0977108		AL391244.1	0.287573	0.587722	0.0110484	0.0110484	0.0226337
GATB	0.779955	1	-0.0396632	0.146018	-0.0396632		TXNDC12	0.999972	1	-0.170731	-0.170731	-0.10922		TRAPPC5	0.287804	0.588076	0.0118445	0.0414768	0.0118445
MAP7	0.780064	1	-0.0952279	1.29748	-0.0952279		SEPT6	0.999972	1	-0.139921	-0.139921	-0.133637		MAPKAPK5-AS1	0.287809	0.588076	0.0261621	0.149746	0.0261621
DYNLL2	0.780116	1	-0.0271943	-0.0271943	-0.0206553		C19orf70	0.999973	1	-0.252806	-0.252806	0.0910388		P2RX4	0.287891	0.588145	0.0296473	0.207484	0.0296473
EDEM1	0.780138	1	-0.0536906	0.260613	-0.0536906		TIMM29	0.999973	1	-0.139571	-0.139571	-0.100803		CCNT2-AS1	0.287905	0.588145	0.0169427	0.0673923	0.0169427
DGAT1	0.7804	1	-0.0238873	0.0483449	-0.0238873		LINC01772	0.999973	1	-0.153347	-0.0761551	-0.153347		AL049552.1	0.287947	0.588165	0.00682754	0.0183615	0.00682754
PCGF2	0.78043	1	-0.0166823	0.00136731	-0.0166823		AC007036.1	0.999973	1	-0.0895538	-0.0895538	-0.00135891		AL031775.1	0.288148	0.588511	0.00540802	0.00540802	0.00746478
ANKIB1	0.780494	1	-0.0840362	1.3326	-0.0840362		AC024940.2	0.999973	1	-0.0884236	-0.0884236	-0.0234228		NUP133	0.288339	0.588778	0.0440582	0.533144	0.0440582
SPON2	0.7805	1	-0.0446765	0.0944066	-0.0446765		PI16	0.999973	1	-0.142766	-0.142766	-0.0645796		FAM41C	0.288341	0.588778	0.00877471	0.00877471	0.0156635
KIAA0100	0.780579	1	-0.0510746	0.299111	-0.0510746		LRRN3	0.999973	1	-0.194149	-0.0780442	-0.194149		LINC02334	0.288583	0.589207	0.0302441	0.233923	0.0302441
RGPD5	0.780594	1	-0.0699413	0.992925	-0.0699413		ECSIT	0.999973	1	-0.186921	-0.0990319	-0.186921		IL2RA	0.28866	0.589249	0.00680805	0.0115123	0.00680805
CAMTA1-DT	0.780626	1	-0.0227228	0.051957	-0.0227228		ASAH2B	0.999973	1	-0.115913	-0.115913	-0.0454244		ZNF432	0.288667	0.589249	0.0359005	0.279811	0.0359005
AP4E1	0.780817	1	-0.0686625	0.62502	-0.0686625		ERCC1	0.999973	1	-0.201589	-0.201589	-0.125133		FAM72D	0.288715	0.589283	0.00824264	0.00824264	0.0151645
CREM	0.781012	1	-0.0696842	0.635878	-0.0696842		VASN	0.999973	1	-0.141544	-0.141544	-0.0694997		SYCE2	0.288875	0.589546	0.00868734	0.0123651	0.00868734
CDK16	0.781201	1	-0.030708	0.0101558	-0.030708		CD160	0.999973	1	-0.119172	-0.119172	-0.102864		AC011471.2	0.288928	0.589591	0.0134977	0.0316064	0.0134977
PLPPR5	0.781317	1	-0.0186382	-0.0169364	-0.0186382		TP53INP1	0.999973	1	-0.156136	-0.156136	-0.079944		ST8SIA5	0.289129	0.589935	0.0256625	0.0709169	0.0256625
AC004982.2	0.781345	1	-0.0347277	0.133432	-0.0347277		AP5S1	0.999974	1	-0.111777	-0.111777	-0.0236906		TDRD12	0.289207	0.590031	0.0180961	0.0657376	0.0180961
PCED1A	0.781347	1	-0.0307569	0.000153161	-0.0307569		REEP2	0.999974	1	-0.190662	-0.190662	-0.184835		TMEM161B	0.289312	0.59018	0.0466432	0.598777	0.0466432
COQ6	0.781435	1	-0.0350673	0.139524	-0.0350673		KCTD18	0.999974	1	-0.135649	-0.135649	-0.138097		AC020928.1	0.289636	0.590729	0.0348545	0.35258	0.0348545
ACOX3	0.781486	1	-0.0614713	0.481946	-0.0614713		MRPL35	0.999974	1	-0.14527	-0.14527	-0.105808		ZSWIM3	0.289644	0.590729	0.0205311	0.111313	0.0205311
GON4L	0.781606	1	-0.0765002	1.06345	-0.0765002		MAPKAPK5-AS1	0.999974	1	-0.149746	-0.149746	-0.123584		DHX58	0.289683	0.590743	0.0212329	0.104401	0.0212329
KCNJ6	0.781616	1	-0.0370876	0.0175596	-0.0370876		MTCL1	0.999974	1	-0.204414	-0.204414	-0.13603		ZNF263	0.289717	0.590749	0.0340397	0.320527	0.0340397
ZNF282	0.781775	1	-0.0409673	0.194266	-0.0409673		JMJD6	0.999974	1	-0.16069	-0.16069	-0.0155054		CELSR3	0.289966	0.591132	0.0145992	0.0401797	0.0145992
WASH6P	0.781836	1	-0.0244117	0.00213343	-0.0244117		PDP2	0.999974	1	-0.139629	-0.0615764	-0.139629		SERTAD4-AS1	0.289975	0.591132	0.00585483	0.00585483	0.0183615
PLCL2	0.781863	1	-0.0357981	0.0283173	-0.0357981		FANCA	0.999974	1	-0.189009	-0.189009	-0.0829091		RCE1	0.29	0.591132	0.011908	0.020024	0.011908
CABIN1	0.781871	1	-0.0741582	0.799093	-0.0741582		CHRM3	0.999974	1	-0.197312	-0.11043	-0.197312		ZC3H12A	0.290114	0.591299	0.00958935	0.00958935	0.0138592
PSMD6-AS2	0.781909	1	-0.0288862	0.0358482	-0.0288862		CTC1	0.999974	1	-0.115882	-0.115882	-0.10189		ANAPC7	0.290291	0.591581	0.0385447	0.353138	0.0385447
DSCC1	0.782137	1	-0.0312226	0.0914055	-0.0312226		SLC7A10	0.999974	1	-0.20104	0.103635	-0.20104		LINC01816	0.290315	0.591581	0.0155243	0.0563339	0.0155243
TMEM44-AS1	0.782202	1	-0.0504694	0.233632	-0.0504694		SPRTN	0.999974	1	-0.158669	-0.158669	-0.0488874		DGKE	0.290364	0.591615	0.0245305	0.133005	0.0245305
PYCR1	0.782225	1	-0.0175682	0.0293782	-0.0175682		BAHD1	0.999974	1	-0.13017	-0.13017	-0.0735186		TMEM191C	0.290449	0.591668	0.0108077	0.0188221	0.0108077
FPR3	0.782273	1	-0.0077545	-0.00457083	-0.0077545		MPLKIP	0.999974	1	-0.218101	-0.218101	-0.068088		PML	0.290499	0.591668	0.0387668	0.363746	0.0387668
FUK	0.782335	1	-0.0396915	0.199671	-0.0396915		KDM8	0.999974	1	-0.10185	-0.10185	-0.0580847		AL157823.2	0.290504	0.591668	0.0132578	0.0377087	0.0132578
IFT140	0.782366	1	-0.0415051	0.237806	-0.0415051		ENPP6	0.999975	1	-0.143528	-0.143528	-0.0659054		MEPCE	0.290516	0.591668	0.0180295	0.0704965	0.0180295
STYXL1	0.782428	1	-0.0578666	0.406726	-0.0578666		ARHGEF37	0.999975	1	-0.15133	-0.15133	-0.0712335		CATSPER2P1	0.290804	0.592135	0.0312335	0.236626	0.0312335
CRIPT	0.782449	1	-0.0603564	0.384449	-0.0603564		RN7SL5P	0.999975	1	-0.125692	-0.125692	-0.0253793		TAF5	0.290809	0.592135	0.0182583	0.0771705	0.0182583
LINC00844	0.78248	1	-0.0314793	-0.0314793	-0.0211524		SLC38A7	0.999975	1	-0.155291	-0.11512	-0.155291		PFN1P8	0.290905	0.592265	0.00919911	0.0174981	0.00919911
SCFD1	0.782556	1	-0.0727422	0.912307	-0.0727422		C19orf81	0.999975	1	-0.129143	-0.129143	-0.0278056		AQP9	0.290987	0.592369	0.0027309	0.0027309	0.00459038
LINC00271	0.782732	1	-0.0754549	0.724336	-0.0754549		MYBL1	0.999975	1	-0.200374	-0.200374	-0.131937		TRAF7	0.29114	0.592494	0.0128748	0.0108714	0.0128748
SMIM11A	0.782875	1	-0.0486166	0.227323	-0.0486166		GPR108	0.999975	1	-0.158038	-0.158038	-0.0543049		AC016542.3	0.291144	0.592494	0.00806053	0.00806053	0.0250547
TOB1	0.782895	1	-0.0822728	0.489698	-0.0822728		CNEP1R1	0.999975	1	-0.171696	-0.171696	-0.129557		KIF21A	0.291173	0.592494	0.057737	1.39762	0.057737
RN7SL204P	0.782905	1	-0.00732614	-0.00732614	-0.00853207		TMEM242	0.999975	1	-0.187	-0.187	-0.0963858		LINC01355	0.291175	0.592494	0.0189067	0.0663598	0.0189067
ALKAL2	0.78296	1	-0.0165682	0.0259195	-0.0165682		INPP5K	0.999975	1	-0.128693	-0.128693	-0.131235		GPR3	0.291482	0.593007	0.00915589	0.0144199	0.00915589
MSMO1	0.783002	1	-0.0837695	0.584132	-0.0837695		ZFR2	0.999975	1	-0.144477	-0.144477	-0.0434379		HCG22	0.291491	0.593007	0.00747334	0.00747334	0.0210467
CDKN1C	0.78308	1	-0.0141141	-0.0141141	-0.0112228		ZDHHC11	0.999976	1	-0.196517	-0.121749	-0.196517		UBE2O	0.291555	0.593073	0.0382954	0.382353	0.0382954
RNF123	0.783081	1	-0.0371748	0.0786891	-0.0371748		MB21D2	0.999976	1	-0.213151	-0.188944	-0.213151		LLGL2	0.291826	0.59356	0.0126938	0.0433987	0.0126938
SLC25A34	0.783118	1	-0.0218397	0.0284852	-0.0218397		FAM173B	0.999976	1	-0.166692	-0.129057	-0.166692		CROCC	0.291939	0.593725	0.0366283	0.377092	0.0366283
AC010969.2	0.783143	1	-0.00777451	0.00381318	-0.00777451		KIAA1522	0.999976	1	-0.118161	-0.114135	-0.118161		AL355073.2	0.292293	0.594381	0.00576214	0.0085809	0.00576214
GSG1	0.783172	1	-0.00777516	0.0036173	-0.00777516		ZNF582-AS1	0.999976	1	-0.0994099	-0.0994099	-0.0525314		SWI5	0.292508	0.594728	0.0297841	0.134777	0.0297841
AFAP1L1	0.783262	1	-0.0235067	0.0246655	-0.0235067		LAMTOR4	0.999976	1	-0.240856	-0.240856	-0.0306031		HRCT1	0.292584	0.594728	0.00516328	0.00516328	0.0137711
AP000265.1	0.783265	1	-0.00940243	0.0070539	-0.00940243		GPN2	0.999976	1	-0.150301	-0.150301	-0.117915		NVL	0.292588	0.594728	0.0498848	0.699901	0.0498848
AC106791.1	0.783269	1	-0.0584416	0.387588	-0.0584416		NLRC4	0.999976	1	-0.128089	-0.128089	-0.110506		TRPM4	0.292592	0.594728	0.0424859	0.426834	0.0424859
E2F2	0.783547	1	-0.0197087	0.0193336	-0.0197087		PCYT1A	0.999976	1	-0.165679	-0.165679	-0.0662871		ESR2	0.292726	0.594825	0.0268586	0.100978	0.0268586
ZNF100	0.783559	1	-0.0620037	0.446854	-0.0620037		AC018521.5	0.999976	1	-0.173594	-0.173594	-0.0164824		PEG10	0.292744	0.594825	0.0198449	0.0198449	0.0524236
POLR1B	0.783613	1	-0.0472528	0.255615	-0.0472528		C22orf46	0.999976	1	-0.139492	-0.139492	-0.0992823		AC245100.4	0.292746	0.594825	0.020801	0.110099	0.020801
OGFR	0.78364	1	-0.0362592	0.0309375	-0.0362592		BBS10	0.999976	1	-0.0970211	-0.0970211	-0.051845		ACVRL1	0.292766	0.594825	0.00718825	0.00718825	0.0136283
OGG1	0.783653	1	-0.035725	0.0808529	-0.035725		AC009502.1	0.999977	1	-0.149283	-0.149283	-0.0220039		VSIG10	0.292991	0.595217	0.0506557	0.654823	0.0506557
METTL14	0.783717	1	-0.0460783	0.258372	-0.0460783		FPGS	0.999977	1	-0.152277	-0.152277	-0.0900878		AC131009.4	0.293058	0.595288	0.0128226	0.0347293	0.0128226
PSMG4	0.783778	1	-0.0795121	0.671365	-0.0795121		ZNF574	0.999977	1	-0.116036	-0.116036	-0.0426936		CHD8	0.293391	0.59588	0.0446824	0.743079	0.0446824
BX284668.5	0.783879	1	-0.0167766	-0.0167766	-0.00475787		KIF17	0.999977	1	-0.12496	-0.12496	-0.0452573		SULT1A3	0.293413	0.59588	0.0149214	0.0308981	0.0149214
AC020558.3	0.783949	1	-0.0113598	0.011125	-0.0113598		MRPS16	0.999977	1	-0.180917	-0.180917	-0.126597		ANTXR1	0.293574	0.596079	0.0614531	1.10991	0.0614531
PHF20	0.783979	1	-0.0765296	0.907139	-0.0765296		HES1	0.999977	1	-0.396512	-0.396512	-0.207972		MYCBP	0.293575	0.596079	0.0111224	0.0324346	0.0111224
ICMT	0.784031	1	-0.0337925	0.091625	-0.0337925		AL591885.1	0.999977	1	-0.183959	-0.0635244	-0.183959		AC092295.2	0.293764	0.596398	0.00986746	0.0348179	0.00986746
LARP6	0.784088	1	-0.0375998	0.059723	-0.0375998		HSPA1A	0.999977	1	-0.246978	-0.246978	-0.116917		LRFN4	0.293939	0.596688	0.0116424	0.0239599	0.0116424
SNHG5	0.784243	1	-0.0562365	0.0901535	-0.0562365		FO681492.1	0.999977	1	-0.115632	-0.072808	-0.115632		ZNF491	0.293976	0.596698	0.0283537	0.236277	0.0283537
DTX2P1-UPK3BP1-PMS2P11	0.784245	1	-0.0469418	0.269951	-0.0469418		NCBP2-AS2	0.999977	1	-0.174231	-0.174231	0.0112564		TMC4	0.294243	0.597175	0.0173455	0.0967472	0.0173455
ACAP1	0.784279	1	-0.0433125	0.185967	-0.0433125		SLC40A1	0.999977	1	-0.115921	-0.115921	-0.100273		DNAH17	0.294303	0.597188	0.0245145	0.127899	0.0245145
ZNF526	0.78431	1	-0.0188	0.0246628	-0.0188		TMEM237	0.999977	1	-0.156588	-0.156588	-0.168041		EPHX4	0.294313	0.597188	0.0217822	0.110434	0.0217822
RPL23AP53	0.78431	1	-0.0364218	0.116549	-0.0364218		GLCE	0.999977	1	-0.163287	-0.163287	-0.149068		ZNF490	0.294387	0.597274	0.039428	0.518927	0.039428
AC105760.1	0.784394	1	-0.0113824	0.0161598	-0.0113824		TTBK1	0.999977	1	-0.142929	-0.142929	-0.162207		AC108463.3	0.294452	0.59734	0.00436361	0.00436361	0.00918076
PTPN21	0.78444	1	-0.0607119	0.504748	-0.0607119		TRMT12	0.999977	1	-0.158025	-0.158025	-0.0447446		PATJ	0.294895	0.598174	0.0575195	1.01599	0.0575195
ARMC10	0.784493	1	-0.0555307	0.351658	-0.0555307		SRSF7	0.999977	1	-0.251866	-0.251866	-0.081541		FAM89B	0.294973	0.598269	0.0170071	0.0170071	0.0425674
MAST4-AS1	0.784618	1	-0.0103208	0.000347611	-0.0103208		ANKRD54	0.999977	1	-0.228969	-0.228969	-0.206958		MRPL49	0.295144	0.598505	0.0115119	0.0115119	0.033725
GTF3C2-AS1	0.784641	1	-0.0098973	0.00726218	-0.0098973		DCDC2	0.999977	1	-0.138388	-0.138388	-0.13455		UBP1	0.295154	0.598505	0.0443788	0.525048	0.0443788
KIAA1614	0.784684	1	-0.0369117	0.15024	-0.0369117		TNFAIP8L1	0.999977	1	-0.208485	-0.208485	0.0199352		EIF4A3	0.295267	0.598625	0.0221983	0.0221983	0.112125
TTC3P1	0.784692	1	-0.0396665	0.101642	-0.0396665		ATP23	0.999977	1	-0.100589	-0.100589	-0.0951816		AP003068.2	0.295277	0.598625	0.0132027	0.0531858	0.0132027
KCNS3	0.784702	1	-0.0297275	0.0645438	-0.0297275		LINC01909	0.999977	1	-0.113962	-0.113962	-0.0422581		GNRHR2	0.29531	0.598627	0.0119119	0.0270891	0.0119119
LMTK3	0.784839	1	-0.0395716	0.137892	-0.0395716		UNC93B1	0.999978	1	-0.122115	-0.122115	-0.0283367		PDCL	0.295525	0.598997	0.0312167	0.219491	0.0312167
RTL5	0.784865	1	-0.0194885	0.0245338	-0.0194885		EIF1AD	0.999978	1	-0.161082	-0.161082	-0.0895605		FRMPD4	0.295577	0.599039	0.0463663	0.50452	0.0463663
AC010273.1	0.784884	1	-0.0133685	0.0198068	-0.0133685		FAM69B	0.999978	1	-0.13717	-0.0254605	-0.13717		MRPL53P1	0.295754	0.599273	0.00434123	0.00918076	0.00434123
PIP4P1	0.784912	1	-0.0271531	-0.0271531	-0.0063962		RFK	0.999978	1	-0.164289	-0.164289	-0.109948		TOR3A	0.295757	0.599273	0.0234132	0.107437	0.0234132
DPH5	0.785222	1	-0.053174	0.309838	-0.053174		C4orf48	0.999978	1	-0.290662	-0.290662	0.105454		ZNF354B	0.295836	0.599368	0.0292518	0.22883	0.0292518
CNEP1R1	0.785277	1	-0.0421384	0.129557	-0.0421384		HDAC11	0.999978	1	-0.184731	-0.139339	-0.184731		LINC00115	0.295898	0.599428	0.0107667	0.0107667	0.0130009
BDP1	0.78553	1	-0.0698042	0.794748	-0.0698042		LRP11	0.999978	1	-0.191296	-0.129419	-0.191296		ZFHX2	0.295961	0.599491	0.0182587	0.0741903	0.0182587
PNMA6A	0.785568	1	-0.0114709	-0.0114709	-0.00689544		ZNF24	0.999978	1	-0.213633	-0.198635	-0.213633		FAM181B	0.296064	0.599634	0.0427384	0.464761	0.0427384
DDX28	0.785594	1	-0.0147169	-0.0147169	0.00217052		COA7	0.999978	1	-0.10868	-0.10868	-0.0369001		TXN2	0.296128	0.599698	0.0310077	0.127363	0.0310077
CA4	0.785623	1	-0.00796833	-0.00796833	-0.0103988		AL596220.1	0.999978	1	-0.146944	-0.0871433	-0.146944		TEX22	0.296159	0.599698	0.0269456	0.210489	0.0269456
AC068473.5	0.785624	1	-0.0166874	0.029849	-0.0166874		CHIT1	0.999978	1	-0.135357	-0.135357	-0.0356549		LINC00924	0.296356	0.60002	0.00727421	0.0196668	0.00727421
TMEM170A	0.785673	1	-0.0493185	0.167384	-0.0493185		EEF1AKMT2	0.999978	1	-0.124697	-0.124697	-0.0444458		PFAS	0.296382	0.60002	0.0170007	0.0529173	0.0170007
SRP14-AS1	0.785856	1	-0.0413295	0.196067	-0.0413295		PITRM1	0.999978	1	-0.127484	-0.127484	-0.0972288		HLX	0.296503	0.6002	0.0101848	0.0377657	0.0101848
INTS4	0.785958	1	-0.0547729	0.327681	-0.0547729		IGFBP6	0.999978	1	-0.148394	-0.148394	0.0133398		GHITM	0.296548	0.600226	0.0320491	0.125807	0.0320491
DZIP3	0.78596	1	-0.0722688	0.706364	-0.0722688		WIZ	0.999978	1	-0.133801	-0.107703	-0.133801		CD300E	0.296771	0.600612	0.00266158	0.00266158	0.00459038
AC009318.4	0.786054	1	-0.00784145	0.00278342	-0.00784145		PYGO2	0.999978	1	-0.122668	-0.122668	-0.0625077		SGSH	0.296843	0.600654	0.0207936	0.106249	0.0207936
C2orf69	0.786144	1	-0.0448813	0.169123	-0.0448813		KLHL36	0.999978	1	-0.167772	-0.167772	-0.179908		MAPKAP1	0.296856	0.600654	0.0529155	1.19542	0.0529155
TANGO2	0.786249	1	-0.0415962	0.198047	-0.0415962		DCT	0.999978	1	-0.117698	-0.0377988	-0.117698		AL513329.1	0.296916	0.60071	0.0195543	0.0926022	0.0195543
AL109936.6	0.786251	1	-0.0309272	0.0887303	-0.0309272		AC005498.3	0.999978	1	-0.118994	-0.118994	-0.0893951		OS9	0.297088	0.600992	0.0187669	0.0697799	0.0187669
ZNF876P	0.786252	1	-0.0400199	0.137408	-0.0400199		RBFOX3	0.999979	1	-0.198983	-0.0140725	-0.198983		TM9SF4	0.297183	0.601119	0.0461503	0.899059	0.0461503
CEACAM19	0.786548	1	-0.0136403	0.00374177	-0.0136403		HK2	0.999979	1	-0.141192	-0.141192	-0.0306305		ZNF143	0.297332	0.60133	0.0417904	0.496509	0.0417904
CHAMP1	0.786697	1	-0.0438031	0.144751	-0.0438031		RAD51D	0.999979	1	-0.143274	-0.143274	-0.0784893		DCBLD1	0.297351	0.60133	0.0123604	0.0123604	0.0315167
ZNF507	0.786761	1	-0.0560404	0.383602	-0.0560404		APOBEC3F	0.999979	1	-0.0790791	-0.0790791	-0.0364961		UBLCP1	0.297425	0.60135	0.0338572	0.270511	0.0338572
TCF23	0.786787	1	-0.0106664	0.010643	-0.0106664		IQCH-AS1	0.999979	1	-0.147868	-0.147868	-0.0485976		KLHL35	0.297448	0.60135	0.0112444	0.0309005	0.0112444
LINC02363	0.786819	1	-0.0103966	0.00415151	-0.0103966		TBC1D24	0.999979	1	-0.222139	-0.129623	-0.222139		AL645924.2	0.297458	0.60135	0.0234354	0.158406	0.0234354
SIAE	0.786866	1	-0.0575907	0.403904	-0.0575907		AC103736.1	0.999979	1	-0.100271	-0.100271	-0.0534825		ORC3	0.297664	0.601701	0.0448601	0.549872	0.0448601
RHBDF1	0.786871	1	-0.0290264	0.0158893	-0.0290264		MSC-AS1	0.999979	1	-0.177009	-0.177009	-0.0303147		ADAM20	0.297732	0.601774	0.00821462	0.0239946	0.00821462
PTPN22	0.786925	1	-0.0190112	0.0248139	-0.0190112		AL450124.1	0.999979	1	-0.113227	-0.113227	-0.0412356		LINC01063	0.298058	0.602368	0.00867206	0.00743898	0.00867206
ZNF16	0.786983	1	-0.0293368	0.0287054	-0.0293368		CHRFAM7A	0.999979	1	-0.122863	-0.0312807	-0.122863		PDE1C	0.298261	0.602702	0.0352819	0.147189	0.0352819
RGS18	0.787082	1	-0.00786514	-0.00394918	-0.00786514		ZSCAN29	0.999979	1	-0.135952	-0.135952	-0.114603		CLDND1	0.298288	0.602702	0.0254735	0.0254735	0.109433
NDUFV2P1	0.787167	1	-0.0123927	-0.0123927	-0.00952537		COL26A1	0.999979	1	-0.173975	-0.0921262	-0.173975		SH3TC2	0.298585	0.603237	0.0213798	0.102775	0.0213798
AL358216.1	0.787182	1	-0.0129759	-0.00172772	-0.0129759		CD40	0.99998	1	-0.109622	-0.109622	-0.0646727		MRPS18B	0.298666	0.603336	0.0243659	0.0512679	0.0243659
LMNB2	0.787217	1	-0.0270137	0.0166155	-0.0270137		ENC1	0.99998	1	-0.29508	0.133585	-0.29508		GFRA2	0.298755	0.60345	0.0209285	0.0923674	0.0209285
ZNF2	0.787242	1	-0.0354898	0.141081	-0.0354898		SURF1	0.99998	1	-0.188533	-0.188533	-0.0303871		AC106707.1	0.298898	0.603483	0.00864199	0.0269424	0.00864199
PLEKHG5	0.787245	1	-0.0203873	0.00287935	-0.0203873		AC055713.1	0.99998	1	-0.122943	-0.122943	-0.126162		AC026250.1	0.2989	0.603483	0.00589209	0.0104861	0.00589209
FAF2	0.787332	1	-0.0663542	0.64437	-0.0663542		CNGB3	0.99998	1	-0.121493	-0.121493	-0.0892554		AC034229.1	0.2989	0.603483	0.00589209	0.0137711	0.00589209
PITPNM1	0.787508	1	-0.0273878	0.0589917	-0.0273878		TTI2	0.99998	1	-0.181333	-0.140144	-0.181333		LINC01144	0.2989	0.603483	0.00589209	0.00990801	0.00589209
MCM10	0.787611	1	-0.0117592	0.00278606	-0.0117592		NSMCE4A	0.99998	1	-0.142247	-0.142247	-0.154771		VIM-AS1	0.299009	0.603638	0.0169107	0.0771739	0.0169107
FAM81A	0.787706	1	-0.0476242	0.20509	-0.0476242		SLC39A6	0.99998	1	-0.169974	-0.169974	-0.107034		FBXW7	0.299253	0.604064	0.0575432	0.910308	0.0575432
PCMT1	0.787744	1	-0.0641561	0.370012	-0.0641561		RDH11	0.99998	1	-0.244473	-0.244473	-0.259347		SMG1P5	0.299329	0.604103	0.0491197	1.04824	0.0491197
RAB35	0.787748	1	-0.0431627	0.180808	-0.0431627		ENTPD2	0.99998	1	-0.141313	-0.0233858	-0.141313		SH3RF3-AS1	0.299357	0.604103	0.00843442	0.0196668	0.00843442
TSGA10	0.787799	1	-0.0729493	0.637175	-0.0729493		MAGEF1	0.99998	1	-0.214103	-0.214103	0.045657		BRIX1	0.299369	0.604103	0.0185059	0.0185059	0.0930591
MRPS27	0.787801	1	-0.0715743	0.540706	-0.0715743		EVA1B	0.99998	1	-0.12334	-0.12334	-0.0439108		PRMT1	0.299533	0.604369	0.0284827	0.048158	0.0284827
LINC01004	0.787886	1	-0.075543	1.34033	-0.075543		TMEM216	0.99998	1	-0.123907	-0.123907	-0.13075		HS6ST3	0.29963	0.604439	0.0417771	0.254245	0.0417771
SOX21-AS1	0.788073	1	-0.0504041	0.255595	-0.0504041		LCTL	0.99998	1	-0.109692	-0.109692	-0.0530046		PGGT1B	0.299633	0.604439	0.0401718	0.481581	0.0401718
SCAND2P	0.788165	1	-0.0498799	0.265907	-0.0498799		ARHGAP27	0.99998	1	-0.157876	-0.157876	-0.0452067		DNA2	0.299948	0.605011	0.0330268	0.231482	0.0330268
ZDHHC1	0.788192	1	-0.0400737	0.16096	-0.0400737		ANG	0.99998	1	-0.0816152	-0.0816152	0.00369677		PTGR2	0.300065	0.60511	0.0250132	0.0786026	0.0250132
AC092279.1	0.788212	1	-0.0398767	0.132432	-0.0398767		ZNF114	0.99998	1	-0.124174	-0.124174	-0.0787606		RPAIN	0.300081	0.60511	0.0316973	0.188192	0.0316973
MIR3142HG	0.788217	1	-0.0126043	-0.00203542	-0.0126043		AC211486.5	0.99998	1	-0.0900782	-0.0900782	-0.024579		NLRP12	0.300109	0.60511	0.0137379	0.0504232	0.0137379
CLSPN	0.788493	1	-0.0262357	-0.0158566	-0.0262357		TAPBPL	0.99998	1	-0.137027	-0.137027	-0.168482		WRAP73	0.300148	0.60511	0.0235861	0.14114	0.0235861
LINC01535	0.788629	1	-0.0656654	0.504592	-0.0656654		MFSD13A	0.99998	1	-0.13851	-0.13851	-0.0785218		ZNF626	0.300159	0.60511	0.025916	0.16009	0.025916
PRKAR2A	0.788667	1	-0.0853801	0.773503	-0.0853801		FBXO6	0.99998	1	-0.144235	-0.144235	-0.121617		UBE2J1	0.300199	0.605124	0.0327961	0.281645	0.0327961
S100Z	0.78884	1	-0.0273889	0.0436635	-0.0273889		BCCIP	0.99998	1	-0.178654	-0.178654	-0.124788		SMOC2	0.300323	0.60531	0.0105996	0.0290517	0.0105996
WHAMMP2	0.788851	1	-0.0413444	0.197032	-0.0413444		ERV3-1	0.99998	1	-0.155357	-0.155357	-0.0125648		STARD4	0.300408	0.605416	0.0225029	0.112121	0.0225029
ANKRD11	0.788902	1	-0.078723	1.17217	-0.078723		RAD54B	0.99998	1	-0.123135	-0.123135	-0.0686313		KIAA0586	0.30048	0.605494	0.0474594	0.742476	0.0474594
CRYBB2P1	0.788948	1	-0.0634902	0.546218	-0.0634902		DBN1	0.99998	1	-0.18044	-0.18044	-0.0679749		ZNF771	0.300838	0.606152	0.0287961	0.186437	0.0287961
PLCB3	0.789066	1	-0.0327011	0.0934215	-0.0327011		DHRS4L2	0.999981	1	-0.132644	-0.132644	-0.0379113		PPP1R36	0.300907	0.606198	0.008058	0.022352	0.008058
AC005828.3	0.789118	1	-0.0144948	0.00633392	-0.0144948		IL17RB	0.999981	1	-0.210194	-0.0653542	-0.210194		P3H3	0.300926	0.606198	0.0117116	0.0235726	0.0117116
AL355297.4	0.789169	1	-0.0157139	0.0193666	-0.0157139		TRIB2	0.999981	1	-0.174327	-0.174327	-0.186918		NUSAP1	0.300982	0.606246	0.0211269	0.0271303	0.0211269
SLC1A6	0.789228	1	-0.0188047	0.0219052	-0.0188047		B3GALT4	0.999981	1	-0.117185	-0.117185	-0.00237638		COX11	0.301322	0.60683	0.0329536	0.265046	0.0329536
ELOVL6	0.789264	1	-0.0883843	0.581451	-0.0883843		DTD1	0.999981	1	-0.167407	-0.167407	-0.0709389		USP2	0.30136	0.60683	0.0384256	0.295468	0.0384256
BBOX1-AS1	0.789272	1	-0.0472719	0.191218	-0.0472719		AC074117.1	0.999981	1	-0.168364	-0.168364	-0.156291		KLHDC8A	0.30137	0.60683	0.0170653	0.0170653	0.0318138
CD52	0.789288	1	-0.0147842	0.0112529	-0.0147842		CXCL14	0.999981	1	-0.371718	0.0390032	-0.371718		DSCAM	0.301529	0.607044	0.032328	0.123002	0.032328
AC025164.1	0.789323	1	-0.0273079	0.0315895	-0.0273079		MYT1L	0.999981	1	-0.197417	0.00411657	-0.197417		Z98885.3	0.301541	0.607044	0.0108426	0.0403513	0.0108426
MFSD12	0.789436	1	-0.0253253	0.0566724	-0.0253253		AL157700.1	0.999981	1	-0.152689	-0.000739402	-0.152689		GBP4	0.30163	0.607157	0.0171962	0.0687094	0.0171962
ZNF283	0.789466	1	-0.0397146	0.177081	-0.0397146		CAMKK2	0.999981	1	-0.203033	-0.203033	-0.123295		ETF1P2	0.301791	0.607353	0.0184495	0.0604349	0.0184495
TP73	0.789491	1	-0.0116474	0.00541608	-0.0116474		UQCR10	0.999981	1	-0.299437	-0.299437	-0.0121216		CHEK2	0.301792	0.607353	0.0220916	0.166178	0.0220916
RETSAT	0.789506	1	-0.0377851	0.130267	-0.0377851		ZNF687	0.999981	1	-0.130008	-0.0991741	-0.130008		BAG4	0.301838	0.607376	0.0384981	0.409723	0.0384981
CCM2L	0.789595	1	-0.0095803	0.00211954	-0.0095803		HMG20B	0.999981	1	-0.151	-0.151	-0.125531		LARP4	0.301885	0.607376	0.0497356	1.08283	0.0497356
PAPPA2	0.78961	1	-0.0600553	0.35929	-0.0600553		CARNMT1	0.999981	1	-0.164378	-0.164378	-0.0935353		GALNT12	0.301932	0.607376	0.00996587	0.0296524	0.00996587
KCNJ9	0.78963	1	-0.011084	-0.011084	0.00213053		CYB561D1	0.999981	1	-0.147654	-0.147654	-0.110224		CCDC24	0.301933	0.607376	0.0128903	0.0368877	0.0128903
ZNF487	0.789776	1	-0.054737	0.371536	-0.054737		NDUFB1	0.999981	1	-0.270865	-0.270865	-0.0603663		CIC	0.301982	0.607409	0.0285234	0.201868	0.0285234
AL353194.1	0.789838	1	-0.0241594	0.0481269	-0.0241594		NIPSNAP3B	0.999981	1	-0.123791	-0.123791	-0.0718225		MYT1	0.302018	0.607415	0.0123457	0.0408998	0.0123457
PROM1	0.789871	1	-0.0241491	0.0489898	-0.0241491		C1orf226	0.999981	1	-0.118383	-0.118383	0.00595229		KCNN1	0.302086	0.607464	0.0183783	0.0903693	0.0183783
FAM207A	0.78994	1	-0.0366538	0.0835156	-0.0366538		ARL10	0.999981	1	-0.209218	-0.209218	-0.17802		MYO5A	0.302144	0.607464	0.0512654	1.11552	0.0512654
CYB561D1	0.789961	1	-0.0374306	0.110224	-0.0374306		RPL5	0.999981	1	-0.350238	-0.350238	0.282092		DSE	0.302162	0.607464	0.050208	0.711625	0.050208
C20orf144	0.790074	1	-0.00793418	0.00583696	-0.00793418		NDUFA6	0.999982	1	-0.210446	-0.210446	-0.105034		SLC19A3	0.302172	0.607464	0.0281886	0.200357	0.0281886
NDUFB4P12	0.790133	1	-0.00959547	-0.00376729	-0.00959547		MDGA1	0.999982	1	-0.163019	-0.163019	-0.110471		AL445524.1	0.302333	0.607678	0.0118265	0.0395344	0.0118265
PSMD10	0.79018	1	-0.0296116	0.0540816	-0.0296116		BAG2	0.999982	1	-0.128086	-0.128086	-0.0754722		AL050341.2	0.302343	0.607678	0.0163339	0.0736377	0.0163339
LINC02432	0.790181	1	-0.0108262	0.0122571	-0.0108262		AL162731.1	0.999982	1	-0.111997	-0.111997	-0.0724054		ZCCHC8	0.302513	0.607919	0.0364939	0.401404	0.0364939
WDR5B	0.790339	1	-0.017629	0.00994703	-0.017629		GRM8	0.999982	1	-0.17899	-0.17899	-0.114978		WASH7P	0.302528	0.607919	0.0397877	0.524252	0.0397877
AL358072.1	0.790457	1	-0.012127	0.0135101	-0.012127		CYS1	0.999982	1	-0.116133	-0.116133	-0.0616574		HMG20B	0.302701	0.6082	0.0254698	0.151	0.0254698
SLFN12L	0.790594	1	-0.0193172	0.0227495	-0.0193172		LINC01567	0.999982	1	-0.129778	-0.0646456	-0.129778		TADA3	0.302793	0.60827	0.0274741	0.0765235	0.0274741
ZNF616	0.79064	1	-0.0291785	0.0919778	-0.0291785		PDCL3	0.999982	1	-0.175777	-0.175777	0.0249499		GTF3C4	0.302801	0.60827	0.0260811	0.201532	0.0260811
DENND2A	0.79074	1	-0.0906074	0.76807	-0.0906074		DMC1	0.999982	1	-0.132285	-0.102294	-0.132285		C7orf43	0.302922	0.608447	0.00976546	0.00976546	0.0116799
AC009831.1	0.790787	1	-0.0184325	0.0291929	-0.0184325		VAX2	0.999982	1	-0.119432	-0.119432	-0.0105151		RAP1A	0.303094	0.608728	0.0446329	0.525094	0.0446329
AC105760.2	0.790894	1	-0.0387449	0.147455	-0.0387449		ERGIC3	0.999982	1	-0.212704	-0.212704	-0.11305		EIF2B5	0.303166	0.608807	0.0233447	0.0533887	0.0233447
STIL	0.790954	1	-0.0447319	0.139568	-0.0447319		PIGX	0.999982	1	-0.230745	-0.19665	-0.230745		CEP131	0.303266	0.608943	0.0214739	0.133703	0.0214739
STT3B	0.791035	1	-0.0703058	0.517241	-0.0703058		KIAA0391	0.999982	1	-0.0894215	-0.0894215	-0.0620334		ARL10	0.303307	0.608959	0.0311982	0.209218	0.0311982
DONSON	0.791174	1	-0.0402156	0.0910387	-0.0402156		AL096711.2	0.999982	1	-0.119116	-0.119116	-0.0357586		PHYHIPL	0.303422	0.609125	0.0692173	1.43994	0.0692173
AC092301.1	0.791291	1	-0.0107772	0.00116599	-0.0107772		KCTD2	0.999983	1	-0.16873	-0.16873	-0.161174		CARD9	0.303619	0.609456	0.0173528	0.0658006	0.0173528
ZNF12	0.791376	1	-0.0338668	0.108333	-0.0338668		NKAPD1	0.999983	1	-0.177316	-0.177316	-0.0946372		MED17	0.303668	0.609488	0.018123	0.0569383	0.018123
NGEF	0.791528	1	-0.0434139	0.116937	-0.0434139		RPL23AP53	0.999983	1	-0.152971	-0.152971	-0.116549		LINC002481	0.3039	0.609889	0.00512741	0.00739948	0.00512741
PTPN2	0.791702	1	-0.0687	0.512368	-0.0687		ZFP28	0.999983	1	-0.112741	-0.112741	-0.0583339		RPL7	0.304145	0.610283	0.0441711	0.0441711	0.577757
EHD3	0.791747	1	-0.0336096	0.100248	-0.0336096		MAEL	0.999983	1	-0.159662	-0.0606762	-0.159662		AL138960.1	0.304162	0.610283	0.00767311	0.0162833	0.00767311
CSTF2T	0.791799	1	-0.0277679	0.0582979	-0.0277679		NES	0.999983	1	-0.331112	-0.331112	0.259996		TPH1	0.304211	0.610317	0.0180009	0.0883267	0.0180009
MUC3A	0.791801	1	-0.00968946	0.00973844	-0.00968946		PDIA5	0.999983	1	-0.210122	-0.210122	-0.0200794		LURAP1	0.304311	0.610372	0.0117827	0.0440965	0.0117827
ZSWIM9	0.791874	1	-0.0315425	0.0835577	-0.0315425		POP4	0.999983	1	-0.165615	-0.165615	-0.045719		TMEM129	0.304323	0.610372	0.02135	0.116711	0.02135
USP42	0.79195	1	-0.0641393	0.518577	-0.0641393		KHDC1	0.999983	1	-0.118632	-0.118632	-0.0351063		SSPN	0.304372	0.610372	0.0325612	0.29372	0.0325612
AL356512.1	0.792282	1	-0.0177205	0.0261134	-0.0177205		TNKS2-AS1	0.999983	1	-0.0927643	-0.0927643	-0.0375104		CLEC1A	0.304391	0.610372	0.00644932	0.0137711	0.00644932
LENG8-AS1	0.79231	1	-0.048807	0.316995	-0.048807		AC087294.1	0.999983	1	-0.151512	-0.0668021	-0.151512		AC068338.3	0.304402	0.610372	0.00811567	0.0216699	0.00811567
CDK6	0.792569	1	-0.0427551	0.0191355	-0.0427551		CA5BP1	0.999983	1	-0.120212	-0.120212	-0.0596397		PCDHA9	0.304551	0.610606	0.0091934	0.00806576	0.0091934
CASC2	0.79267	1	-0.0795137	0.68152	-0.0795137		SPIN2B	0.999983	1	-0.109823	-0.109823	-0.0444144		ZNF579	0.304606	0.61065	0.0162896	0.06594	0.0162896
EGFL8	0.792745	1	-0.0117188	0.0125384	-0.0117188		FAM161B	0.999983	1	-0.134392	-0.134392	-0.0965572		LINC00900	0.30466	0.610692	0.00965095	0.0358605	0.00965095
ZNF230	0.792769	1	-0.0225949	0.0346343	-0.0225949		PPP1R14C	0.999983	1	-0.19173	-0.19173	-0.0148511		EEF1B2P3	0.304917	0.611142	0.00482678	0.00482678	0.0085984
TBXAS1	0.792882	1	-0.0533146	0.199145	-0.0533146		CABYR	0.999983	1	-0.143606	-0.143606	-0.13868		ST6GALNAC5	0.305037	0.611316	0.0428804	0.386248	0.0428804
FAM162A	0.792997	1	-0.0537473	0.177308	-0.0537473		CNTROB	0.999983	1	-0.135284	-0.135284	-0.122907		AL136295.6	0.305189	0.611449	0.0124831	0.0216023	0.0124831
CST3	0.793072	1	-0.130188	0.639307	-0.130188		TMEM187	0.999983	1	-0.148423	-0.148423	-0.0869251		MED24	0.305198	0.611449	0.034497	0.351882	0.034497
AC036176.1	0.793182	1	-0.0325383	0.0858097	-0.0325383		SHE	0.999983	1	-0.105562	-0.105562	-0.0985062		LYNX1	0.305201	0.611449	0.0242465	0.150099	0.0242465
TMC7	0.793249	1	-0.0468833	0.199452	-0.0468833		LINC01116	0.999983	1	-0.192426	-0.192426	-0.213437		RFESD	0.305246	0.611473	0.00997529	0.0413134	0.00997529
NOVA1	0.793274	1	-0.0943671	0.776094	-0.0943671		BLOC1S5	0.999983	1	-0.10291	-0.10291	-0.018144		ABCC10	0.305359	0.611634	0.0272911	0.213153	0.0272911
AC126283.1	0.79333	1	-0.011011	0.00593668	-0.011011		MKRN1	0.999983	1	-0.209773	-0.209773	-0.112772		RSPH9	0.305599	0.612049	0.0185647	0.0775015	0.0185647
MTTP	0.793363	1	-0.0276014	0.0470583	-0.0276014		FUNDC1	0.999984	1	-0.162369	-0.162369	-0.107984		DRAM2	0.305723	0.612191	0.0315805	0.286898	0.0315805
TMEM63C	0.793393	1	-0.0219257	0.0445927	-0.0219257		MPP3	0.999984	1	-0.118559	-0.118559	-0.0900438		LRRC14	0.305735	0.612191	0.0127936	0.0556904	0.0127936
PLAGL2	0.793468	1	-0.0264066	0.0621028	-0.0264066		MMACHC	0.999984	1	-0.126165	-0.126165	-0.0352642		NDUFA10	0.30585	0.612345	0.0413142	0.453132	0.0413142
FAM85B	0.793479	1	-0.0184954	0.0250847	-0.0184954		BRPF1	0.999984	1	-0.120841	-0.120841	-0.0914383		DOK7	0.305898	0.612345	0.00769299	0.00769299	0.0240183
MYO1B	0.793675	1	-0.0326378	0.0553879	-0.0326378		AIPL1	0.999984	1	-0.0854861	-0.0854861	-0.0540567		AP002812.5	0.30591	0.612345	0.00770378	0.0220894	0.00770378
VGLL3	0.793867	1	-0.00802195	-0.0022434	-0.00802195		GOLGA8R	0.999984	1	-0.116604	-0.0801037	-0.116604		TMEM199	0.305972	0.612403	0.00990247	0.0166031	0.00990247
ACVR2A	0.793937	1	-0.0610194	0.290863	-0.0610194		POMGNT1	0.999984	1	-0.210653	-0.210653	-0.111105		PAN3-AS1	0.306012	0.612418	0.0149758	0.076888	0.0149758
TMEM213	0.793978	1	-0.0142421	0.00821313	-0.0142421		CLN8	0.999984	1	-0.172893	-0.172893	-0.0411261		ZBTB41	0.306197	0.61269	0.0356191	0.429925	0.0356191
ARHGAP39	0.79404	1	-0.0776517	0.594783	-0.0776517		CHTF8	0.999984	1	-0.16602	-0.16602	-0.0940519		HJURP	0.306224	0.61269	0.00970863	0.00970863	0.0266193
SMARCD1	0.794156	1	-0.0544716	0.221867	-0.0544716		LINC01814	0.999984	1	-0.12737	-0.0762131	-0.12737		NPR1	0.306247	0.61269	0.00489436	0.00489436	0.0137711
AL928970.1	0.794168	1	-0.0497175	0.174783	-0.0497175		CCDC62	0.999984	1	-0.154947	-0.154947	-0.113402		CIDECP	0.306381	0.612893	0.0214757	0.101168	0.0214757
CCDC18	0.794217	1	-0.0745791	0.528962	-0.0745791		MAPK12	0.999984	1	-0.177852	-0.0963566	-0.177852		TRUB2	0.30645	0.612966	0.0226867	0.118779	0.0226867
HSF1	0.794313	1	-0.0448693	0.111181	-0.0448693		PCDHB5	0.999984	1	-0.0980964	-0.0980964	-0.0776697		BICD2	0.30649	0.61298	0.0305479	0.291295	0.0305479
FAM131A	0.79448	1	-0.0481128	0.107234	-0.0481128		HSP90AB1	0.999984	1	-0.414114	-0.414114	-0.218301		AC078795.1	0.306759	0.613452	0.00797933	0.0244384	0.00797933
RPUSD3	0.794823	1	-0.031583	0.0282136	-0.031583		KDM4A	0.999984	1	-0.118678	-0.118678	-0.0599683		TDRP	0.306847	0.613562	0.0397602	0.445697	0.0397602
PIK3R2	0.79495	1	-0.00675314	-0.00675314	0.000582361		POP5	0.999984	1	-0.172047	-0.172047	0.0443094		NEMP2	0.306912	0.613626	0.0205828	0.126946	0.0205828
GALNT11	0.795018	1	-0.0784489	1.00416	-0.0784489		ZNF778	0.999984	1	-0.149262	-0.149262	-0.168693		AC012640.2	0.307042	0.613822	0.00537162	0.00537162	0.0183615
PLA2G4A	0.795065	1	-0.0132296	-0.0132296	-0.0061222		ADRB2	0.999984	1	-0.096976	-0.096976	-0.102173		LINC02019	0.307342	0.614289	0.00611086	0.0102332	0.00611086
SIRT7	0.795261	1	-0.0369971	0.0595521	-0.0369971		INHA	0.999984	1	-0.11188	-0.11188	-0.016058		C1orf105	0.307342	0.614289	0.00611086	0.00847568	0.00611086
DHX29	0.795571	1	-0.0581989	0.234678	-0.0581989		RHBDL1	0.999984	1	-0.138007	-0.0181144	-0.138007		AL139393.2	0.3074	0.61434	0.0138668	0.0138668	0.0517761
RWDD2A	0.795585	1	-0.028035	0.0307273	-0.028035		VWF	0.999984	1	-0.128873	-0.128873	-0.146689		ACSF2	0.307457	0.614389	0.037647	0.457606	0.037647
TEPP	0.795655	1	-0.00806344	1.9022e-05	-0.00806344		DVL2	0.999984	1	-0.145977	-0.145977	-0.102985		MLST8	0.307503	0.614415	0.0104938	0.0104938	0.0135624
IFRD1	0.795746	1	-0.0715717	0.674309	-0.0715717		FAM153C	0.999984	1	-0.172274	-0.172274	-0.161606		BORCS6	0.30756	0.614462	0.0109256	0.0353467	0.0109256
HIST1H1D	0.79575	1	-0.0107012	0.0103455	-0.0107012		TPX2	0.999984	1	-0.176595	-0.176595	-0.0721807		CCDC71	0.307603	0.614483	0.0117434	0.0117434	0.0506111
Z97055.2	0.795758	1	-0.018039	0.0265412	-0.018039		ST3GAL3	0.999984	1	-0.142027	-0.142027	-0.111021		GNA15	0.307638	0.614486	0.00634406	0.00634406	0.0229519
POU2F2	0.795795	1	-0.0293894	-0.0120836	-0.0293894		TUSC1	0.999984	1	-0.137662	-0.137662	-0.0438492		LUM	0.307807	0.614702	0.00890835	0.0218689	0.00890835
ZBTB49	0.795801	1	-0.0424575	0.142156	-0.0424575		AC107375.1	0.999984	1	-0.198516	-0.00340301	-0.198516		GPR89B	0.307811	0.614702	0.0370925	0.532906	0.0370925
SNX13	0.795823	1	-0.0766034	0.850535	-0.0766034		ABCC11	0.999985	1	-0.116887	-0.116887	-0.132514		B4GALT2	0.307994	0.615001	0.0186474	0.0617213	0.0186474
AL136979.1	0.795836	1	-0.0175936	0.022515	-0.0175936		DSCC1	0.999985	1	-0.122628	-0.122628	-0.0914055		PUS10	0.308137	0.615073	0.0428715	0.564338	0.0428715
RANBP6	0.795984	1	-0.0378367	0.119597	-0.0378367		ABHD6	0.999985	1	-0.229362	-0.229362	-0.116395		PNN	0.308184	0.615073	0.0390806	0.462332	0.0390806
LRRCC1	0.796027	1	-0.0465884	0.192064	-0.0465884		C1QBP	0.999985	1	-0.288348	-0.288348	0.026863		ALDH1L1-AS2	0.308192	0.615073	0.0109378	0.0454764	0.0109378
ERMAP	0.79614	1	-0.0600858	0.396009	-0.0600858		AC018628.1	0.999985	1	-0.142026	-0.0928	-0.142026		CTSV	0.308212	0.615073	0.00627571	0.0183615	0.00627571
ZNF26	0.796199	1	-0.0710482	0.578416	-0.0710482		AC127502.2	0.999985	1	-0.104244	-0.104244	-0.0545441		ITFG1-AS1	0.308212	0.615073	0.00627571	0.0183615	0.00627571
SEC24B	0.796225	1	-0.0787686	0.879048	-0.0787686		AC135178.3	0.999985	1	-0.135146	-0.135146	-0.0844283		CASS4	0.308227	0.615073	0.0130972	0.0403508	0.0130972
AAAS	0.796279	1	-0.0434504	0.131509	-0.0434504		C6orf141	0.999985	1	-0.140267	-0.140267	0.0217989		TMEM260	0.308485	0.615522	0.0337657	0.321113	0.0337657
CYB5R1	0.796376	1	-0.0411705	0.104983	-0.0411705		RNF14	0.999985	1	-0.137855	-0.137855	-0.0679727		AL031731.1	0.308573	0.615631	0.0162487	0.105327	0.0162487
NACA2	0.796466	1	-0.0101629	-0.00779373	-0.0101629		SRSF3	0.999985	1	-0.314147	-0.314147	-0.115996		CCDC15	0.308614	0.615647	0.0300329	0.214049	0.0300329
UPF1	0.796521	1	-0.0526065	0.257361	-0.0526065		EID2	0.999985	1	-0.122287	-0.122287	-0.0341851		LINC02482	0.308826	0.616005	0.0177835	0.0515332	0.0177835
WDR74	0.79666	1	-0.027746	0.0656317	-0.027746		SIVA1	0.999985	1	-0.174584	-0.174584	-0.0481429		RPS19P3	0.308955	0.616196	0.00830221	0.00756392	0.00830221
ZNF275	0.796661	1	-0.0361942	0.0960291	-0.0361942		EHD3	0.999985	1	-0.133858	-0.133858	-0.100248		ARL16	0.309023	0.616265	0.0239318	0.0732844	0.0239318
KLHL42	0.796679	1	-0.0585679	0.247878	-0.0585679		ZBTB2	0.999985	1	-0.164125	-0.164125	-0.0803543		POLR3H	0.309088	0.616306	0.0321888	0.291701	0.0321888
WHAMM	0.796727	1	-0.0553217	0.361482	-0.0553217		C1orf109	0.999985	1	-0.13795	-0.13795	-0.0353364		KLHL8	0.309109	0.616306	0.0411632	0.440235	0.0411632
HMCN1	0.796762	1	-0.028263	0.0505062	-0.028263		ALDH8A1	0.999985	1	-0.111876	-0.111876	-0.0494594		FAM229A	0.309365	0.616531	0.00797705	0.00797705	0.00955578
PTGS2	0.796806	1	-0.00742022	-0.00742022	0.00589005		AC136759.1	0.999985	1	-0.152481	-0.152481	-0.163358		AC092868.2	0.309384	0.616531	0.0083774	0.0292998	0.0083774
FN3KRP	0.796817	1	-0.0329319	0.0285001	-0.0329319		RIOK2	0.999985	1	-0.136442	-0.136442	-0.0156574		ACE	0.309435	0.616531	0.00806755	0.0187898	0.00806755
RAE1	0.7969	1	-0.0375145	0.0894368	-0.0375145		CES1	0.999985	1	-0.106907	-0.106907	0.00369677		TVP23B	0.309459	0.616531	0.0374764	0.519628	0.0374764
LINC01299	0.79697	1	-0.0109743	0.00429466	-0.0109743		CCT2	0.999985	1	-0.279043	-0.279043	0.0667942		DNASE1L2	0.309469	0.616531	0.00906166	0.0304607	0.00906166
CSNK1A1	0.79699	1	-0.078265	0.869703	-0.078265		DNAAF2	0.999985	1	-0.125036	-0.125036	-0.0834779		NCOA6	0.309513	0.616531	0.0467456	0.877042	0.0467456
ICAM2	0.796993	1	-0.00809452	0.00403408	-0.00809452		ACSL5	0.999985	1	-0.0966879	-0.0966879	-0.0134263		AK3	0.309531	0.616531	0.052038	1.05408	0.052038
SND1-IT1	0.797198	1	-0.0184459	-0.00634894	-0.0184459		RNF13	0.999985	1	-0.22201	-0.22201	-0.0822509		ABCG8	0.309565	0.616531	0.00892557	0.0288476	0.00892557
SLA2	0.797331	1	-0.0325844	0.0786504	-0.0325844		SEC24C	0.999985	1	-0.182637	-0.182637	-0.202007		NDUFB4P12	0.309583	0.616531	0.00582818	0.00582818	0.00959547
AK8	0.797383	1	-0.0618045	0.415897	-0.0618045		HAND2-AS1	0.999985	1	-0.105707	-0.105707	-0.0976212		LINC02256	0.309644	0.616531	0.0395926	0.670946	0.0395926
AL445623.2	0.797449	1	-0.0138622	0.00432344	-0.0138622		CRELD1	0.999985	1	-0.193373	-0.136792	-0.193373		THAP12	0.309662	0.616531	0.0294951	0.24852	0.0294951
ARRDC5	0.79748	1	-0.0195892	0.0268762	-0.0195892		AL158151.1	0.999985	1	-0.121281	-0.0639281	-0.121281		SMS	0.309664	0.616531	0.0462493	0.543184	0.0462493
ELP6	0.797501	1	-0.0608441	0.267497	-0.0608441		AC026254.2	0.999985	1	-0.0992633	-0.0992633	-0.0553384		MRPL42	0.309699	0.616531	0.0378693	0.490733	0.0378693
THUMPD1	0.797527	1	-0.0568322	0.222314	-0.0568322		MEN1	0.999986	1	-0.104199	-0.104199	-0.102615		RPL24P7	0.309706	0.616531	0.00376665	0.00376665	0.00918076
RMI1	0.797663	1	-0.0542203	0.266873	-0.0542203		GABRG3	0.999986	1	-0.14991	-0.123567	-0.14991		AC084824.1	0.309717	0.616531	0.00771344	0.0210565	0.00771344
LINC01001	0.797688	1	-0.0200036	0.00209397	-0.0200036		LINC01422	0.999986	1	-0.0890399	-0.0890399	-0.100817		FBXO6	0.309829	0.616688	0.0226175	0.144235	0.0226175
SAV1	0.797851	1	-0.0473152	0.172441	-0.0473152		C11orf54	0.999986	1	-0.186531	-0.133442	-0.186531		ZNF777	0.30991	0.616785	0.0209557	0.157667	0.0209557
ZNF384	0.797863	1	-0.0363165	0.106515	-0.0363165		HYOU1	0.999986	1	-0.111076	-0.111076	-0.0423782		TEX29	0.310149	0.617164	0.0119602	0.0348591	0.0119602
FAM72B	0.798102	1	-0.0153152	0.00731392	-0.0153152		UGDH	0.999986	1	-0.173291	-0.173291	-0.080281		ATG10	0.310185	0.617164	0.0530402	1.01183	0.0530402
AC136475.5	0.79812	1	-0.0166367	0.0188584	-0.0166367		FAM161A	0.999986	1	-0.238645	-0.139095	-0.238645		MMD	0.3102	0.617164	0.0204375	0.0393299	0.0204375
ZNF511	0.798146	1	-0.0253262	-0.00336911	-0.0253262		TIMM10B	0.999986	1	-0.147936	-0.147936	-0.168804		HAPLN1	0.310311	0.617319	0.0153171	0.0213319	0.0153171
TCAP	0.798175	1	-0.011976	0.00933335	-0.011976		TOR1A	0.999986	1	-0.153693	-0.153693	-0.0643966		PPP1CC	0.310535	0.617699	0.0357899	0.350344	0.0357899
ATP6V0E2	0.798316	1	-0.0299988	-0.0299988	0.0260528		ECHDC3	0.999986	1	-0.0992221	-0.0992221	-0.113286		AC108047.1	0.310897	0.618307	0.0308987	0.284043	0.0308987
PCGF1	0.798508	1	-0.0159793	-0.0159793	-0.0132347		LINC01206	0.999986	1	-0.191297	-0.191297	0.0120043		METTL8	0.310929	0.618307	0.0445287	0.483673	0.0445287
CFAP20	0.798535	1	-0.0391622	0.0601087	-0.0391622		CPM	0.999986	1	-0.306824	-0.251725	-0.306824		ARL11	0.31094	0.618307	0.00501842	0.00501842	0.011866
PREP	0.79855	1	-0.0666645	0.39969	-0.0666645		ETFBKMT	0.999986	1	-0.168366	-0.168366	-0.204755		RPA1	0.311119	0.618597	0.03574	0.381764	0.03574
AC011451.1	0.798589	1	-0.0236483	0.0523094	-0.0236483		SPRYD3	0.999986	1	-0.174895	-0.174895	-0.0888726		FAM8A1	0.311435	0.619161	0.0233421	0.148606	0.0233421
PRELID1P1	0.798601	1	-0.00718038	-0.00718038	-0.00278341		AC009133.1	0.999986	1	-0.0891845	-0.0891845	-0.0234385		AC079061.1	0.311688	0.619598	0.0069837	0.0104401	0.0069837
MARCH4	0.79873	1	-0.0141771	0.0102936	-0.0141771		ACP1	0.999986	1	-0.202391	-0.202391	0.0337389		AGER	0.311753	0.619642	0.00679157	0.0177882	0.00679157
ANKRD42	0.798893	1	-0.0541565	0.270952	-0.0541565		GSTK1	0.999986	1	-0.207146	-0.207146	-0.168086		AC026412.1	0.311777	0.619642	0.0279999	0.242413	0.0279999
ZNF431	0.798894	1	-0.0667925	0.582598	-0.0667925		INTS11	0.999986	1	-0.202397	-0.202397	-0.177624		NOSIP	0.311996	0.619895	0.0300272	0.151953	0.0300272
AC245407.1	0.799432	1	-0.0657295	0.531314	-0.0657295		AL162231.2	0.999986	1	-0.148225	-0.0706763	-0.148225		IL12A	0.311999	0.619895	0.00709389	0.00709389	0.023121
TMEM14B	0.799526	1	-0.0501036	0.127896	-0.0501036		CCDC8	0.999986	1	-0.0959884	-0.0959884	-0.0531545		ADGRF5	0.312004	0.619895	0.00905834	0.00905834	0.0149953
RNF8	0.799533	1	-0.0603331	0.322091	-0.0603331		AL627309.1	0.999986	1	-0.140132	-0.140132	-0.121642		CTNNA3	0.312122	0.620064	0.0395046	0.243908	0.0395046
FAM200A	0.799533	1	-0.047453	0.229408	-0.047453		KLHL9	0.999986	1	-0.161949	-0.161949	-0.0988765		PRPF39	0.312162	0.620078	0.0384414	0.516342	0.0384414
LASP1	0.799589	1	-0.0620794	0.336639	-0.0620794		NOLC1	0.999986	1	-0.180475	-0.180475	-0.0625934		AC124068.2	0.312229	0.620115	0.00613644	0.0112626	0.00613644
NSUN7	0.799592	1	-0.0350341	0.0852689	-0.0350341		ZC3H10	0.999986	1	-0.137412	-0.137412	-0.16696		RHEB	0.312247	0.620115	0.047002	0.671647	0.047002
ACADSB	0.799593	1	-0.0653403	0.448703	-0.0653403		RBM48	0.999986	1	-0.168249	-0.168249	-0.115374		AC026191.1	0.312429	0.620344	0.00557254	0.0111678	0.00557254
CHIC2	0.799616	1	-0.0321329	-0.00324998	-0.0321329		ADAT1	0.999986	1	-0.14601	-0.14601	-0.0857144		ZNF816	0.312429	0.620344	0.00557254	0.0111351	0.00557254
UBXN2B	0.799634	1	-0.0664004	0.54149	-0.0664004		HKDC1	0.999987	1	-0.17089	-0.0871711	-0.17089		PSMB8-AS1	0.3125	0.620419	0.00694693	0.00694693	0.0204644
PIWIL2	0.799687	1	-0.0342009	0.0806881	-0.0342009		AC007773.1	0.999987	1	-0.146649	-0.0911088	-0.146649		SEMA3F-AS1	0.312701	0.620749	0.0123949	0.0303207	0.0123949
RNFT1	0.799877	1	-0.0259106	0.0180306	-0.0259106		C19orf66	0.999987	1	-0.198949	-0.198949	-0.0906995		DPF3	0.312732	0.620749	0.0582553	1.714	0.0582553
AL807761.4	0.799965	1	-0.013835	0.00404362	-0.013835		ACOT4	0.999987	1	-0.0863547	-0.0863547	-0.0870524		AL591770.1	0.312903	0.621003	0.00913099	0.036723	0.00913099
COX18	0.799987	1	-0.0487334	0.254543	-0.0487334		ANKRD20A1	0.999987	1	-0.173069	-0.173069	-0.168829		AC138207.4	0.312927	0.621003	0.008685	0.0294304	0.008685
PEF1	0.800055	1	-0.037777	0.0278515	-0.037777		PARPBP	0.999987	1	-0.140354	-0.140354	-0.052866		AC007249.2	0.31325	0.621535	0.00613487	0.0183615	0.00613487
GDF15	0.800186	1	-0.0189649	-0.000159324	-0.0189649		KIF15	0.999987	1	-0.159112	-0.162942	-0.159112		SLC30A6	0.313262	0.621535	0.0405838	0.588323	0.0405838
CNOT6	0.800268	1	-0.065474	0.426373	-0.065474		UBE2W	0.999987	1	-0.209006	-0.126835	-0.209006		C8orf44	0.313296	0.621537	0.0144554	0.0534383	0.0144554
RBP7	0.800446	1	-0.0197963	0.00184856	-0.0197963		SLC16A3	0.999987	1	-0.166801	-0.166801	0.0346187		GRIN2B	0.313573	0.621967	0.0324548	0.114068	0.0324548
CMTM5	0.800566	1	-0.0273978	-0.0273978	0.0537849		TMEM64	0.999987	1	-0.127326	-0.127326	-0.137238		SCIN	0.313579	0.621967	0.0115502	0.0115502	0.0457796
TMEM245	0.800599	1	-0.0784996	0.901905	-0.0784996		ADAMTS13	0.999987	1	-0.178731	-0.16939	-0.178731		PPP2CA	0.313645	0.622025	0.021959	0.0260844	0.021959
RALB	0.800823	1	-0.0457864	0.148181	-0.0457864		BTG1	0.999987	1	-0.270513	-0.270513	0.0781766		CHRD	0.313709	0.622025	0.0182211	0.0752909	0.0182211
ZNF652	0.80087	1	-0.0829598	0.858029	-0.0829598		TUSC7	0.999987	1	-0.0952728	-0.0952728	-0.104648		C9orf135	0.313723	0.622025	0.00509756	0.00509756	0.0122783
LYRM7	0.800879	1	-0.0538664	0.229351	-0.0538664		SMIM2-AS1	0.999987	1	-0.120904	-0.120904	-0.0905393		ATRIP	0.313764	0.622025	0.0201737	0.126074	0.0201737
HAGH	0.800893	1	-0.0639411	0.375481	-0.0639411		MSX1	0.999987	1	-0.157653	-0.157653	-0.110454		MTHFS	0.31379	0.622025	0.013686	0.0474536	0.013686
TRAF3IP3	0.800977	1	-0.014399	0.00765629	-0.014399		MID1IP1	0.999987	1	-0.186242	-0.186242	-0.0690063		AP5M1	0.313911	0.622025	0.0258696	0.212898	0.0258696
PPIP5K2	0.801139	1	-0.0778841	0.822785	-0.0778841		MSH4	0.999987	1	-0.176475	-0.176475	-0.0236176		ABCB8	0.314011	0.622025	0.0232191	0.191812	0.0232191
AC091132.1	0.801281	1	-0.0120241	0.00421252	-0.0120241		MICB	0.999987	1	-0.103112	-0.103112	-0.0122956		AC004817.3	0.314181	0.622025	0.00372439	0.00372439	0.00918076
AC092117.2	0.801281	1	-0.0120241	-0.00132733	-0.0120241		PNPLA4	0.999987	1	-0.105029	-0.105029	-0.0253529		AC133134.1	0.314317	0.622025	0.0110649	0.0110649	0.0636657
STK31	0.801392	1	-0.0425266	0.152947	-0.0425266		SLC25A45	0.999987	1	-0.147085	-0.147085	0.00492795		AC002553.2	0.31444	0.622025	0.00400802	0.00533841	0.00400802
ZNF568	0.801542	1	-0.0742309	0.753213	-0.0742309		FH	0.999987	1	-0.172765	-0.172765	-0.0660291		AC130343.2	0.31444	0.622025	0.00400802	0.00918076	0.00400802
TRMT2B	0.801746	1	-0.0538933	0.291484	-0.0538933		PLCB3	0.999987	1	-0.126123	-0.126123	-0.0934215		AFDN-DT	0.31444	0.622025	0.00400802	0.00647812	0.00400802
AF186192.2	0.801831	1	-0.0161962	0.0163058	-0.0161962		DNAJB11	0.999987	1	-0.184449	-0.184449	-0.0630012		AP001267.3	0.31444	0.622025	0.00400802	0.00918076	0.00400802
TTC31	0.801859	1	-0.0381303	0.123213	-0.0381303		U2AF1L5	0.999987	1	-0.273905	-0.273905	-0.0369855		BCKDHA	0.31444	0.622025	0.00400802	0.00918076	0.00400802
LINC02001	0.801873	1	-0.0438523	0.170163	-0.0438523		PPIC	0.999987	1	-0.143101	-0.143101	-0.0642935		CHL1-AS1	0.31444	0.622025	0.00400802	0.00918076	0.00400802
TSPAN9	0.802046	1	-0.0542441	0.285719	-0.0542441		PRRT3	0.999988	1	-0.132947	-0.132947	-0.10924		KCNH6	0.31444	0.622025	0.00400802	0.00753823	0.00400802
C18orf32	0.802649	1	-0.0238205	0.0307955	-0.0238205		AC097534.2	0.999988	1	-0.176174	-0.176174	-0.0874124		PAQR9-AS1	0.31444	0.622025	0.00400802	0.00714156	0.00400802
RUFY4	0.802657	1	-0.0151811	0.0182569	-0.0151811		AL445248.1	0.999988	1	-0.149909	-0.149909	-0.102637		SAPCD1-AS1	0.31444	0.622025	0.00400802	0.00918076	0.00400802
TECR	0.802798	1	-0.0789828	0.387361	-0.0789828		MT1F	0.999988	1	-0.237788	-0.237788	-0.128568		SARS2	0.31444	0.622025	0.00400802	0.00568525	0.00400802
THAP9-AS1	0.802814	1	-0.0297476	0.011847	-0.0297476		AC022167.2	0.999988	1	-0.124331	-0.124331	-0.0913		SLC17A9	0.31444	0.622025	0.00400802	0.00678191	0.00400802
DNAJB5	0.802886	1	-0.0294227	0.01293	-0.0294227		NR1D1	0.999988	1	-0.187169	-0.038542	-0.187169		SMIM25	0.31444	0.622025	0.00400802	0.00753823	0.00400802
PLEKHA7	0.802981	1	-0.0928981	1.32039	-0.0928981		CHRAC1	0.999988	1	-0.140257	-0.140257	-0.114642		TIGD3	0.31444	0.622025	0.00400802	0.00489593	0.00400802
AC010491.1	0.803207	1	-0.0177062	0.0241695	-0.0177062		TG	0.999988	1	-0.127737	-0.127737	-0.0237733		ZNF513	0.31444	0.622025	0.00400802	0.00753823	0.00400802
NTPCR	0.803308	1	-0.0546506	0.201495	-0.0546506		COMMD4	0.999988	1	-0.196668	-0.196668	-0.0926992		AC004925.1	0.31444	0.622025	0.00400802	0.00480471	0.00400802
LRRC46	0.803414	1	-0.0121115	0.0154307	-0.0121115		GRINA	0.999988	1	-0.24008	-0.24008	-0.267233		LINC02270	0.31444	0.622025	0.00400802	0.00421681	0.00400802
CBX1	0.803511	1	-0.0606625	0.323376	-0.0606625		ARHGEF10	0.999988	1	-0.211069	-0.211069	-0.175758		TIGD5	0.314638	0.622352	0.0135223	0.0483548	0.0135223
PRPF38A	0.803525	1	-0.0395983	0.0844467	-0.0395983		DANCR	0.999988	1	-0.234911	-0.234911	-0.0437712		MBD3	0.314712	0.622432	0.0177015	0.0177015	0.0287656
ATG9B	0.803564	1	-0.00997691	0.00127441	-0.00997691		KIAA1324	0.999988	1	-0.14629	-0.104687	-0.14629		AAR2	0.31475	0.622441	0.0201854	0.134192	0.0201854
NT5C3A	0.803581	1	-0.0621112	0.305283	-0.0621112		CR381670.1	0.999988	1	-0.100824	-0.100824	-0.140576		TGFB1	0.315046	0.622867	0.0218255	0.0858884	0.0218255
AC008875.1	0.803629	1	-0.00824945	4.54884e-05	-0.00824945		AC036176.1	0.999988	1	-0.118348	-0.118348	-0.0858097		MBNL2	0.315094	0.622867	0.0510316	1.37504	0.0510316
ZNF90	0.803883	1	-0.0347875	0.0709236	-0.0347875		PTRH1	0.999988	1	-0.109155	-0.109155	-0.104717		PRDM15	0.315105	0.622867	0.0235906	0.191954	0.0235906
AC103810.2	0.803974	1	-0.0189325	0.0205656	-0.0189325		BAX	0.999988	1	-0.235987	-0.235987	-0.0117878		PPAN	0.315115	0.622867	0.0127835	0.0127835	0.0618366
CCDC183	0.804051	1	-0.00825935	0.00386926	-0.00825935		CENPJ	0.999988	1	-0.134047	-0.134047	-0.109669		LRRC75B	0.315132	0.622867	0.01246	0.0374436	0.01246
MRPL30	0.804083	1	-0.0218447	0.0128859	-0.0218447		COPG1	0.999988	1	-0.194281	-0.194281	-0.052098		AC107464.3	0.315222	0.622978	0.00919942	0.0314575	0.00919942
AL691403.2	0.804292	1	-0.0112252	0.0117267	-0.0112252		C2	0.999988	1	-0.182828	-0.182828	-0.132696		LINC01134	0.315285	0.623024	0.00808595	0.022352	0.00808595
AC016027.1	0.804301	1	-0.0149393	0.00348031	-0.0149393		LRRC8B	0.999988	1	-0.224597	-0.128154	-0.224597		MAF1	0.315312	0.623024	0.0199452	0.0660376	0.0199452
NAA50	0.80433	1	-0.0621062	0.292919	-0.0621062		RPS24	0.999988	1	-0.376719	-0.376719	0.053703		AL138899.1	0.315352	0.623037	0.00607601	0.0134605	0.00607601
KRBA1	0.804354	1	-0.0384876	0.112146	-0.0384876		AC015799.1	0.999988	1	-0.149839	-0.149839	-0.152617		CD93	0.315414	0.623095	0.00641741	0.00641741	0.0149421
VKORC1L1	0.804467	1	-0.0808336	0.686439	-0.0808336		EML3	0.999988	1	-0.180315	-0.180315	-0.19762		IDE	0.31558	0.623357	0.0432397	0.84702	0.0432397
NOA1	0.804482	1	-0.0326418	0.0444531	-0.0326418		ZSCAN25	0.999988	1	-0.120535	-0.120535	-0.0717649		AC068620.2	0.31581	0.623744	0.00369588	0.00369588	0.00400802
CNGB3	0.804673	1	-0.0322373	0.0892554	-0.0322373		LINC01588	0.999988	1	-0.178108	-0.178108	-0.111792		RCC1	0.315856	0.62377	0.0191215	0.10075	0.0191215
MTBP	0.804728	1	-0.050035	0.128621	-0.050035		NME4	0.999988	1	-0.191152	-0.191152	0.0123134		AUP1	0.315968	0.623926	0.0219406	0.0219406	0.14598
AC074351.1	0.804799	1	-0.0212773	0.0345127	-0.0212773		RNPS1	0.999989	1	-0.266061	-0.196823	-0.266061		WDR81	0.316087	0.624094	0.011139	0.04062	0.011139
CYSLTR1	0.804817	1	-0.00741379	-0.00741379	-0.00749491		CLIC2	0.999989	1	-0.163954	-0.163954	-0.127833		CDC37	0.316296	0.62444	0.0344482	0.146037	0.0344482
RGPD1	0.804862	1	-0.0667845	0.532381	-0.0667845		CRTC2	0.999989	1	-0.171451	-0.171451	-0.157962		NEPRO	0.316442	0.624611	0.0266263	0.24383	0.0266263
POU2AF1	0.804911	1	-0.0144621	0.0169036	-0.0144621		AC098487.1	0.999989	1	-0.113183	-0.113183	-0.0189591		CLCC1	0.316473	0.624611	0.0136197	0.0569683	0.0136197
ZNF317	0.80502	1	-0.0487399	0.234731	-0.0487399		BRK1	0.999989	1	-0.253386	-0.253386	0.0973287		RPSAP9	0.316482	0.624611	0.00549288	0.00549288	0.00834925
TTC21A	0.805072	1	-0.0467123	0.20275	-0.0467123		PHKG2	0.999989	1	-0.151615	-0.151615	-0.0687544		TBP	0.316544	0.624616	0.0275503	0.197914	0.0275503
VAPA	0.805104	1	-0.0824254	0.855678	-0.0824254		LACTB2-AS1	0.999989	1	-0.13025	-0.13025	-0.0776629		ZNF146	0.316552	0.624616	0.0162327	0.0383689	0.0162327
PLPPR1	0.805156	1	-0.0344606	0.00658879	-0.0344606		PDE12	0.999989	1	-0.162126	-0.162126	-0.0901347		OPRL1	0.316678	0.624798	0.00396781	0.00476663	0.00396781
AC100786.1	0.80516	1	-0.0194689	0.0307802	-0.0194689		FAM111A-DT	0.999989	1	-0.110861	-0.110861	-0.00044817		PLEKHM2	0.316795	0.624909	0.0384294	0.493827	0.0384294
ADGRF5	0.805233	1	-0.0149953	-0.00593697	-0.0149953		OBSL1	0.999989	1	-0.206435	-0.206435	-0.179461		LILRB1	0.316801	0.624909	0.0058578	0.00847763	0.0058578
RNF139-AS1	0.805272	1	-0.0283196	0.0397372	-0.0283196		CRACR2B	0.999989	1	-0.101147	-0.101147	-0.0418584		GCN1	0.316863	0.624967	0.0347342	0.432414	0.0347342
GRIP2	0.805364	1	-0.0103195	-0.0103195	-0.00872681		DENND3	0.999989	1	-0.192176	-0.192176	-0.0395388		RPGRIP1	0.316937	0.624989	0.016286	0.102338	0.016286
NECAB2	0.805395	1	-0.0218764	-0.0218764	0.0176288		GTF2IP13	0.999989	1	-0.156979	-0.156979	-0.129916		NAPB	0.316942	0.624989	0.0411913	0.658022	0.0411913
ZNF347	0.805586	1	-0.0507448	0.207976	-0.0507448		DDRGK1	0.999989	1	-0.25541	-0.25541	-0.06759		EEF1AKMT1	0.317071	0.625179	0.0352425	0.452797	0.0352425
AC020917.3	0.805611	1	-0.00829597	0.00547517	-0.00829597		LINC01080	0.999989	1	-0.149131	-0.0198031	-0.149131		FAM215B	0.317136	0.625228	0.0185809	0.0422152	0.0185809
TXNP6	0.805611	1	-0.00829597	-0.00218967	-0.00829597		PALM2-AKAP2	0.999989	1	-0.194077	-0.194077	-0.0225999		TEKT4P2	0.31718	0.625228	0.0430631	0.782226	0.0430631
MOV10L1	0.805693	1	-0.0342958	0.10784	-0.0342958		DUOX1	0.999989	1	-0.0998305	-0.0998305	-0.0615385		CCDC50	0.317197	0.625228	0.0383657	0.493832	0.0383657
FOXN4	0.805823	1	-0.011273	0.00449132	-0.011273		NUCB1	0.999989	1	-0.228907	-0.228907	-0.0563712		CACYBP	0.317232	0.625232	0.0209596	0.0209596	0.0660417
GGA1	0.805824	1	-0.0552565	0.193872	-0.0552565		AC024896.1	0.999989	1	-0.129335	-0.0905643	-0.129335		UBE2H	0.317334	0.625338	0.0535499	1.58766	0.0535499
ALKBH3	0.80589	1	-0.0552318	0.352981	-0.0552318		AC099850.1	0.999989	1	-0.12567	-0.12567	-0.0638947		AL121820.2	0.317397	0.625338	0.00848022	0.0310387	0.00848022
C1orf54	0.806027	1	-0.0661189	0.386311	-0.0661189		FUNDC2	0.999989	1	-0.183829	-0.183829	-0.0599662		ZSCAN29	0.317411	0.625338	0.0213494	0.135952	0.0213494
FTSJ1	0.806328	1	-0.0216235	0.0293921	-0.0216235		PPP1R8	0.999989	1	-0.177568	-0.177568	-0.0583424		ARL4D	0.31742	0.625338	0.00733121	0.00733121	0.0192068
ITGA4	0.806401	1	-0.0156062	-0.00101495	-0.0156062		NFRKB	0.999989	1	-0.167274	-0.101382	-0.167274		SLC9A7P1	0.317509	0.625447	0.00241466	0.00241466	0.00459038
AC008392.1	0.806495	1	-0.0182764	0.010653	-0.0182764		VWCE	0.999989	1	-0.214361	-0.206441	-0.214361		AL590999.1	0.317543	0.625449	0.00656398	0.0121227	0.00656398
DMPK	0.806686	1	-0.0511175	0.227182	-0.0511175		AL031846.2	0.999989	1	-0.15634	-0.103319	-0.15634		HPR	0.317599	0.625494	0.00935271	0.0139642	0.00935271
MANSC1	0.806802	1	-0.0403565	0.0767007	-0.0403565		AC010273.2	0.999989	1	-0.139404	-0.139404	-0.0735195		C17orf75	0.317678	0.625572	0.0166935	0.0822393	0.0166935
SNRNP25	0.806926	1	-0.0332343	0.00363005	-0.0332343		MRPL18	0.999989	1	-0.220707	-0.220707	-0.0267677		PPFIBP2	0.317716	0.625572	0.0208437	0.0893492	0.0208437
DNTTIP1	0.806934	1	-0.0528585	0.256235	-0.0528585		AC245100.4	0.999989	1	-0.110099	-0.110099	-0.0892982		ZC3HC1	0.317739	0.625572	0.0315817	0.323597	0.0315817
RTN4IP1	0.806945	1	-0.0525507	0.215375	-0.0525507		C7orf26	0.999989	1	-0.154669	-0.154669	-0.149709		TDO2	0.317822	0.625669	0.0131195	0.0621404	0.0131195
SIGLEC8	0.807094	1	-0.00721411	-0.00721411	-0.00315334		CCDC144NL	0.999989	1	-0.131011	-0.131011	-0.0905878		AC009220.1	0.31789	0.625704	0.0104626	0.0104626	0.0271601
FYTTD1	0.807116	1	-0.0579246	0.190173	-0.0579246		ATXN7L3B	0.999989	1	-0.164572	-0.164572	-0.0638189		CNNM1	0.317906	0.625704	0.0109731	0.0452932	0.0109731
AC022167.2	0.807188	1	-0.033031	0.0913	-0.033031		PI4KAP1	0.999989	1	-0.150701	-0.150701	-0.135268		PYCR3	0.31798	0.625755	0.011426	0.0238904	0.011426
MALINC1	0.8072	1	-0.0405019	0.0936816	-0.0405019		AAR2	0.999989	1	-0.134192	-0.134192	-0.114006		THBS4	0.318021	0.625755	0.0401019	0.595775	0.0401019
ANKRD36B	0.807243	1	-0.0840582	0.805441	-0.0840582		LTA4H	0.999989	1	-0.155955	-0.155955	-0.142563		PDE8A	0.318063	0.625755	0.0507855	1.25335	0.0507855
TAF11	0.807262	1	-0.0588407	0.217692	-0.0588407		TJAP1	0.999989	1	-0.197024	-0.197024	-0.19072		STAT5B	0.318088	0.625755	0.0433352	0.651257	0.0433352
SLC25A21-AS1	0.807479	1	-0.0139081	0.0157863	-0.0139081		MOCOS	0.999989	1	-0.17589	-0.17589	0.00243879		AC008105.3	0.3181	0.625755	0.0128261	0.0525711	0.0128261
RFWD3	0.807502	1	-0.0430184	0.142717	-0.0430184		ZFP37	0.999989	1	-0.157826	-0.101169	-0.157826		SARNP	0.318404	0.626287	0.00743569	0.0174011	0.00743569
FAM216A	0.80793	1	-0.0470838	0.179132	-0.0470838		TRAF1	0.999989	1	-0.133654	-0.14372	-0.133654		ZC3H12B	0.318582	0.626572	0.0309514	0.280714	0.0309514
ZSCAN18	0.808034	1	-0.0629113	0.275967	-0.0629113		ZC2HC1C	0.999989	1	-0.126008	-0.126008	-0.0471807		CREB3L4	0.318771	0.626826	0.0123948	0.0444024	0.0123948
FAN1	0.808062	1	-0.0557633	0.32765	-0.0557633		LINC00910	0.99999	1	-0.0981623	-0.0981623	-0.0993362		U2SURP	0.318779	0.626826	0.040556	0.77327	0.040556
SCNM1	0.808274	1	-0.0399384	0.0103626	-0.0399384		AC022613.3	0.99999	1	-0.116153	-0.0813456	-0.116153		CDKN2AIPNL	0.318907	0.626953	0.0189983	0.0580652	0.0189983
SLCO5A1	0.808333	1	-0.033065	0.0411868	-0.033065		JPH3	0.99999	1	-0.187654	-0.0241742	-0.187654		KIRREL3	0.318995	0.626953	0.0269991	0.118902	0.0269991
NDUFA13	0.808334	1	-0.027603	-0.027603	0.0025678		AL365181.3	0.99999	1	-0.121359	0.0036271	-0.121359		MOSPD2	0.319012	0.626953	0.0282961	0.227898	0.0282961
CCDC62	0.808405	1	-0.0415456	0.113402	-0.0415456		USP1	0.99999	1	-0.172479	-0.172479	-0.100635		AL031733.2	0.319015	0.626953	0.013136	0.013136	0.0509622
ARL5B	0.808431	1	-0.0420321	0.119537	-0.0420321		RAB26	0.99999	1	-0.172703	-0.0774175	-0.172703		SNHG25	0.319022	0.626953	0.0310214	0.0310214	0.0501173
CYB5R4	0.808461	1	-0.0644506	0.370572	-0.0644506		SRP19	0.99999	1	-0.232506	-0.232506	-0.0833188		LINC01730	0.319044	0.626953	0.00949891	0.0249006	0.00949891
AC010319.4	0.808461	1	-0.0113818	0.00992756	-0.0113818		SLPI	0.99999	1	-0.208888	-0.208888	0.0495019		ZNF304	0.319098	0.626993	0.0140321	0.069207	0.0140321
AL353608.4	0.808465	1	-0.0210193	0.0141722	-0.0210193		ACTG1	0.99999	1	-0.516517	-0.516517	0.466944		LINC01128	0.319199	0.627124	0.0170689	0.0718839	0.0170689
FBXO34	0.808522	1	-0.0746676	0.435263	-0.0746676		ATP6V1B2	0.99999	1	-0.247269	-0.247269	-0.0761041		SMARCAL1	0.319433	0.627462	0.0337213	0.405685	0.0337213
CLEC18A	0.808581	1	-0.0236208	-0.00418234	-0.0236208		AC037459.2	0.99999	1	-0.236637	-0.172751	-0.236637		EIF4BP6	0.319479	0.627462	0.00343696	0.00343696	0.00918076
NRSN2	0.808605	1	-0.0450585	0.143423	-0.0450585		NRAS	0.99999	1	-0.160257	-0.160257	-0.0508403		AL117190.1	0.319486	0.627462	0.00752973	0.00752973	0.0287755
SNX33	0.808707	1	-0.0318138	0.0622939	-0.0318138		SLC2A14	0.99999	1	-0.134278	-0.134278	-0.0767406		NOVA2	0.319505	0.627462	0.0362939	0.448617	0.0362939
AC074327.1	0.808718	1	-0.0369856	0.00656696	-0.0369856		RAD50	0.99999	1	-0.11154	-0.11154	-0.0249404		INAFM2	0.319619	0.627621	0.0103367	0.034015	0.0103367
AP002360.2	0.808763	1	-0.00594545	-0.00594545	0.000582361		GNL2	0.99999	1	-0.164345	-0.164345	-0.0816413		FTO	0.319782	0.62781	0.049543	1.79904	0.049543
NIPA1	0.808772	1	-0.0575795	0.284587	-0.0575795		NOM1	0.99999	1	-0.192395	-0.192395	-0.0708493		MIER2	0.319783	0.62781	0.0260206	0.233856	0.0260206
MAS1	0.8089	1	-0.0104818	-0.0104818	-0.00994499		HDGF	0.99999	1	-0.210505	-0.210505	0.0371827		AC004839.1	0.3201	0.628312	0.0097989	0.0432488	0.0097989
DPCD	0.809022	1	-0.04412	0.122338	-0.04412		OTX1	0.99999	1	-0.114774	-0.0634028	-0.114774		AL136116.3	0.320105	0.628312	0.00718145	0.0180542	0.00718145
EEF1A1P6	0.809037	1	-0.0147843	0.00230749	-0.0147843		DPM1	0.99999	1	-0.199533	-0.199533	-0.177414		AL592183.1	0.320293	0.628551	0.0332478	0.472998	0.0332478
DLEC1	0.809101	1	-0.0254077	0.053608	-0.0254077		GCNA	0.99999	1	-0.151466	-0.151466	-0.0891386		POLI	0.320295	0.628551	0.0373049	0.602199	0.0373049
SEMA3E	0.809517	1	-0.0391874	0.134184	-0.0391874		ODF3B	0.99999	1	-0.120035	-0.120035	0.0044206		DDX50	0.320608	0.6291	0.0436868	0.849004	0.0436868
ZNF852	0.809524	1	-0.0423306	0.130385	-0.0423306		VARS	0.99999	1	-0.181095	-0.181095	-0.132903		LINC01011	0.320676	0.629167	0.00592659	0.00587844	0.00592659
RWDD2B	0.809545	1	-0.0337528	0.0679316	-0.0337528		SYF2	0.99999	1	-0.236503	-0.236503	0.0843991		CAPRIN2	0.320713	0.629173	0.0367126	0.513662	0.0367126
AL132639.2	0.809603	1	-0.00839004	0.00373857	-0.00839004		GIN1	0.99999	1	-0.135195	-0.135195	-0.0894795		PDE10A	0.320874	0.629424	0.0271995	0.257231	0.0271995
GPER1	0.809603	1	-0.00839004	0.00373857	-0.00839004		BRD2	0.99999	1	-0.261328	-0.213899	-0.261328		BABAM2	0.320946	0.629498	0.0518448	1.52449	0.0518448
FBXO45	0.80962	1	-0.0372112	0.0855396	-0.0372112		ALG12	0.99999	1	-0.137176	-0.137176	-0.145871		AL157935.1	0.320989	0.629517	0.0110502	0.0417111	0.0110502
KCNMB2-AS1	0.809703	1	-0.0250877	0.0492884	-0.0250877		FAM122B	0.99999	1	-0.181567	-0.181567	-0.0381568		TRAF2	0.321053	0.629576	0.0265379	0.280479	0.0265379
TTK	0.809766	1	-0.0101553	0.00198218	-0.0101553		PITHD1	0.99999	1	-0.206083	-0.206083	-0.122446		TMEM246	0.321289	0.629973	0.0150272	0.0268576	0.0150272
MPDU1	0.809873	1	-0.035401	-0.0138011	-0.035401		SNN	0.99999	1	-0.205979	-0.205979	-0.0514159		NEK8	0.321394	0.630112	0.0139949	0.0558556	0.0139949
ZSCAN22	0.810116	1	-0.0273039	0.0342416	-0.0273039		RPS27L	0.99999	1	-0.324931	-0.324931	-0.0492027		CBR3	0.321472	0.6302	0.00420072	0.00420072	0.0137711
SLC4A2	0.810145	1	-0.025449	0.0373864	-0.025449		FNDC5	0.99999	1	-0.119942	-0.0456661	-0.119942		POC1B-AS1	0.321553	0.630293	0.0265503	0.234776	0.0265503
PUS7L	0.810197	1	-0.0625601	0.314393	-0.0625601		PACSIN1	0.99999	1	-0.187906	0.00430794	-0.187906		FTH1P5	0.321805	0.630719	0.00338817	0.00338817	0.00918076
Z97832.2	0.810249	1	-0.0303279	0.048044	-0.0303279		ZNF385D	0.999991	1	-0.292238	-0.292238	-0.100726		NFYB	0.321879	0.630782	0.0245284	0.177976	0.0245284
PRR34	0.810269	1	-0.0194592	0.0326698	-0.0194592		KDM6B	0.999991	1	-0.177692	-0.177692	-0.0752742		AC020911.2	0.321904	0.630782	0.0197619	0.110947	0.0197619
IPO13	0.810282	1	-0.035919	0.10555	-0.035919		TYW3	0.999991	1	-0.156686	-0.156686	-0.184425		YIF1B	0.322038	0.630917	0.019456	0.0740921	0.019456
AL162414.1	0.810302	1	-0.0248029	0.00594498	-0.0248029		S100A16	0.999991	1	-0.359832	-0.359832	0.336378		AC068896.1	0.32204	0.630917	0.00798393	0.0227871	0.00798393
ST18	0.810306	1	-0.0400502	-0.0400502	-0.0322444		AC006277.1	0.999991	1	-0.115336	-0.115336	-0.0744526		CEP83	0.322151	0.631038	0.0441161	0.717246	0.0441161
MORC2	0.810337	1	-0.04966	0.208511	-0.04966		PDIK1L	0.999991	1	-0.129796	-0.129796	-0.134781		AL138694.1	0.32217	0.631038	0.0088685	0.0197111	0.0088685
UIMC1	0.81036	1	-0.0813095	0.856347	-0.0813095		AAAS	0.999991	1	-0.174959	-0.174959	-0.131509		TBC1D19	0.322204	0.631038	0.0497322	1.29478	0.0497322
GTF3C1	0.810468	1	-0.066096	0.488371	-0.066096		LINC00667	0.999991	1	-0.178743	-0.178743	-0.0915207		TSPAN4	0.322308	0.63116	0.0206885	0.126746	0.0206885
EAF1-AS1	0.810631	1	-0.0137457	0.0131968	-0.0137457		RPGRIP1	0.999991	1	-0.102338	-0.102338	-0.0860525		LIN7B	0.322333	0.63116	0.0159687	0.0433526	0.0159687
RDH12	0.810671	1	-0.0240232	0.0262156	-0.0240232		NOL4L	0.999991	1	-0.22449	-0.22449	-0.149503		MROH1	0.32251	0.631343	0.0456789	0.870767	0.0456789
CELF1	0.810673	1	-0.0943081	1.30858	-0.0943081		RSPH1	0.999991	1	-0.152555	-0.152555	-0.0832011		FOXP2	0.322521	0.631343	0.0234382	0.148329	0.0234382
ZNF442	0.810693	1	-0.0473265	0.13764	-0.0473265		TTC16	0.999991	1	-0.163987	-0.163987	-0.0205114		ZNF662	0.322528	0.631343	0.0202222	0.0928253	0.0202222
SNRPA	0.810808	1	-0.0405776	0.0533664	-0.0405776		SPDL1	0.999991	1	-0.139149	-0.139149	-0.0523908		AC016876.1	0.322565	0.63135	0.00352396	0.00352396	0.00918076
PSME4	0.810845	1	-0.0995428	1.18497	-0.0995428		SKIDA1	0.999991	1	-0.155801	-0.0795097	-0.155801		AC108676.1	0.322752	0.631589	0.00893528	0.0322611	0.00893528
PKN2	0.811061	1	-0.0879538	1.21388	-0.0879538		EPN1	0.999991	1	-0.216314	-0.216314	-0.103284		RWDD4P2	0.322773	0.631589	0.00353531	0.00353531	0.00400802
PPIB	0.811092	1	-0.0334355	0.0430755	-0.0334355		TMEM185A	0.999991	1	-0.154441	-0.154441	-0.0936498		SLC10A4	0.322794	0.631589	0.00685104	0.0068983	0.00685104
MRPL35	0.811155	1	-0.0394625	0.105808	-0.0394625		ENTPD6	0.999991	1	-0.172249	-0.172249	-0.0169842		RBM25	0.322823	0.631589	0.0443458	0.757088	0.0443458
GVQW3	0.811229	1	-0.037216	0.0902313	-0.037216		CAHM	0.999991	1	-0.146214	-0.146214	-0.0748996		AC092807.3	0.32291	0.631694	0.0101274	0.0359958	0.0101274
CIRBP	0.811382	1	-0.0789258	0.283836	-0.0789258		LRRC59	0.999991	1	-0.169825	-0.169825	0.00633429		TSPAN10	0.323006	0.631815	0.0102245	0.0435711	0.0102245
MHENCR	0.811395	1	-0.0348905	0.05995	-0.0348905		AC139495.1	0.999991	1	-0.176068	-0.152315	-0.176068		NUDT7	0.32313	0.631992	0.0213211	0.171947	0.0213211
AL121761.2	0.811759	1	-0.00844107	0.00533007	-0.00844107		LSR	0.999991	1	-0.142158	-0.142158	-0.174359		LOH12CR2	0.323413	0.632479	0.0150215	0.0911106	0.0150215
AC008982.2	0.81196	1	-0.00992327	-0.00992327	-0.00353495		EARS2	0.999991	1	-0.147693	-0.147693	-0.105554		MTCO2P12	0.323465	0.632515	0.00351301	0.00351301	0.00727558
B3GNT10	0.812198	1	-0.0194874	0.0195702	-0.0194874		SBSPON	0.999991	1	-0.103381	-0.103381	-0.0359718		ITK	0.323854	0.633209	0.00875322	0.00875322	0.0109727
AC124045.1	0.812322	1	-0.0167391	-0.000764087	-0.0167391		POLR2M	0.999991	1	-0.171849	-0.171849	-0.0986674		SLC43A1	0.323992	0.633412	0.0116941	0.0558719	0.0116941
KLHDC8A	0.81238	1	-0.0318138	-0.0147485	-0.0318138		NME9	0.999991	1	-0.159344	-0.159344	-0.172964		SCAF4	0.324063	0.633485	0.0347684	0.438487	0.0347684
PCBP4	0.812536	1	-0.035549	-0.035549	0.0203825		OIP5	0.999991	1	-0.185629	-0.158865	-0.185629		EEF1B2	0.324183	0.633611	0.0281623	0.0281623	0.245481
AC079331.2	0.812676	1	-0.0313656	0.069293	-0.0313656		Z82217.1	0.999991	1	-0.225119	-0.0775385	-0.225119		NUF2	0.324201	0.633611	0.010886	0.010886	0.0385932
LINC02193	0.812751	1	-0.0285699	0.0634207	-0.0285699		C9orf64	0.999991	1	-0.16281	-0.16281	-0.166178		AP4M1	0.324229	0.633611	0.0257395	0.134457	0.0257395
TRABD2A	0.81284	1	-0.0249559	0.0348557	-0.0249559		DOLK	0.999991	1	-0.128718	-0.128718	-0.0433353		FKBP1A	0.32432	0.633686	0.025948	0.025948	0.236642
C5AR2	0.812902	1	-0.017444	-0.000422267	-0.017444		YOD1	0.999991	1	-0.130245	-0.130245	-0.0179583		NELL2	0.324335	0.633686	0.0374558	0.396159	0.0374558
CRIM1	0.812905	1	-0.0995356	1.21829	-0.0995356		C14orf93	0.999991	1	-0.134243	-0.134243	-0.129603		HSPG2	0.324483	0.633908	0.0218105	0.117946	0.0218105
FGF12	0.812919	1	-0.0678748	0.0477293	-0.0678748		AC108002.1	0.999991	1	-0.117631	-0.117631	-0.051842		OR2A1-AS1	0.324688	0.634243	0.00672167	0.00649203	0.00672167
TRAC	0.81296	1	-0.0102479	0.00292339	-0.0102479		ATPAF2	0.999991	1	-0.162137	-0.162137	-0.164508		AL078581.1	0.324729	0.634257	0.00923922	0.032566	0.00923922
TIMM29	0.813184	1	-0.0387685	0.100803	-0.0387685		NLRC3	0.999991	1	-0.150605	-0.150605	-0.148455		CDCA5	0.324773	0.634277	0.00762906	0.0107083	0.00762906
DNASE1	0.813332	1	-0.0624611	0.321228	-0.0624611		TMEM63B	0.999991	1	-0.209558	-0.162621	-0.209558		NPHP1	0.32483	0.634322	0.0346843	0.524953	0.0346843
SIK1B	0.813345	1	-0.0371122	0.0705365	-0.0371122		PMPCA	0.999991	1	-0.19772	-0.19772	-0.209118		AC093827.4	0.324873	0.634339	0.0127631	0.0544058	0.0127631
ZFAND2A	0.813484	1	-0.0327933	0.0284327	-0.0327933		TRIM56	0.999991	1	-0.227131	-0.227131	0.0378243		VAMP2	0.325021	0.634562	0.0358249	0.0347459	0.0358249
SLK	0.813488	1	-0.0794677	0.681319	-0.0794677		KIAA1191	0.999991	1	-0.185688	-0.185688	-0.123145		LRRC37BP1	0.325152	0.634677	0.0154358	0.100649	0.0154358
SAR1B	0.813514	1	-0.0754382	0.543283	-0.0754382		C12orf45	0.999991	1	-0.202993	-0.202993	-0.137915		CTGF	0.325178	0.634677	0.0160286	0.0160286	0.0673723
PGBD2	0.813518	1	-0.0276257	0.0531084	-0.0276257		AL132656.2	0.999991	1	-0.102172	-0.102172	-0.0539537		LARP1	0.3252	0.634677	0.0463266	0.851907	0.0463266
OLA1	0.813737	1	-0.0911727	0.959152	-0.0911727		COA6	0.999992	1	-0.181011	-0.181011	0.033849		AC015849.1	0.325246	0.634677	0.00863158	0.0339553	0.00863158
RASAL1	0.813755	1	-0.00929926	-0.00929926	-0.00355707		PRKAR1A	0.999992	1	-0.235407	-0.250619	-0.235407		CD4	0.32525	0.634677	0.0141151	0.0383985	0.0141151
IBA57	0.81377	1	-0.0309022	0.0696431	-0.0309022		AC106795.1	0.999992	1	-0.195244	-0.195244	-0.0972108		PCGF5	0.325646	0.635374	0.0461572	1.13415	0.0461572
CSF2RA	0.813887	1	-0.0267467	-0.0267467	-0.0277419		NUAK2	0.999992	1	-0.162148	-0.162148	-0.0413838		ANXA2R	0.325732	0.635374	0.00836743	0.00836743	0.0323303
MCCC2	0.813909	1	-0.0733108	0.585691	-0.0733108		PLEKHB1	0.999992	1	-0.284756	-0.0909673	-0.284756		IER5L	0.325735	0.635374	0.0133584	0.0133584	0.0681409
TNFRSF1B	0.814117	1	-0.0258677	-0.00390831	-0.0258677		TRIM14	0.999992	1	-0.196374	-0.196374	-0.047214		SH2D6	0.325743	0.635374	0.0113773	0.0450435	0.0113773
KLHL2	0.814164	1	-0.0836215	0.640708	-0.0836215		AC024145.1	0.999992	1	-0.163826	-0.0663032	-0.163826		ROMO1	0.325863	0.635541	0.0254771	0.0254771	0.207469
MPG	0.814175	1	-0.0322134	0.0657363	-0.0322134		TMEM25	0.999992	1	-0.136172	-0.136172	-0.11641		HTRA2	0.325944	0.635572	0.00636472	0.00937556	0.00636472
TMEM59L	0.814282	1	-0.0553171	0.0321509	-0.0553171		STIL	0.999992	1	-0.1843	-0.1843	-0.139568		AC010531.3	0.325947	0.635572	0.00347916	0.00347916	0.00918076
RRP36	0.81433	1	-0.0504891	0.188409	-0.0504891		DCAF4	0.999992	1	-0.160084	-0.160084	-0.0165298		CSNK2B	0.326312	0.636219	0.0198512	0.0198512	0.133764
ZNF815P	0.814509	1	-0.0602168	0.287066	-0.0602168		RFT1	0.999992	1	-0.151357	-0.151357	-0.0629142		ZNF829	0.326391	0.636305	0.0165738	0.0751185	0.0165738
ZNF426-DT	0.814512	1	-0.0169382	0.0205649	-0.0169382		VASH1	0.999992	1	-0.165765	-0.165765	-0.0483947		ZNF718	0.326556	0.636562	0.0397441	0.622328	0.0397441
HCG18	0.814529	1	-0.0475906	0.151025	-0.0475906		ZNF699	0.999992	1	-0.132132	-0.132132	-0.121327		ADAMTS14	0.326667	0.636711	0.00865282	0.00865282	0.0224602
IL17RD	0.814653	1	-0.0513828	0.172381	-0.0513828		PHAX	0.999992	1	-0.254712	-0.254712	-0.153278		SAP30L	0.326827	0.636916	0.0199475	0.120957	0.0199475
SAMD5	0.814693	1	-0.0419751	0.0166108	-0.0419751		EIF3G	0.999992	1	-0.227909	-0.227909	0.0438217		PIP5K1C	0.32684	0.636916	0.0269736	0.237535	0.0269736
GLT8D1	0.814702	1	-0.0544117	0.197875	-0.0544117		CC2D2B	0.999992	1	-0.141114	-0.0287852	-0.141114		GRIK5	0.326935	0.636986	0.0358371	0.577845	0.0358371
ZNF595	0.814823	1	-0.0601757	0.267122	-0.0601757		ZSCAN1	0.999992	1	-0.164139	-0.164139	-0.0975658		ZBTB46	0.326944	0.636986	0.0317186	0.372842	0.0317186
ZFP90	0.814841	1	-0.0786455	0.600878	-0.0786455		CYP3A43	0.999992	1	-0.145951	-0.0562983	-0.145951		AL033543.1	0.327067	0.637158	0.00723958	0.0144686	0.00723958
FAM161B	0.814934	1	-0.0378351	0.0965572	-0.0378351		PEMT	0.999992	1	-0.188193	-0.137108	-0.188193		IL18RAP	0.327238	0.637359	0.00329235	0.00329235	0.00400802
UBN1	0.814975	1	-0.0586974	0.310151	-0.0586974		ALDOA	0.999992	1	-0.434992	-0.434992	0.551059		PLEK2	0.327238	0.637359	0.00329235	0.00329235	0.00918076
AC068512.1	0.815023	1	-0.014002	-0.00148993	-0.014002		GSTCD	0.999992	1	-0.153162	-0.153162	-0.0688883		FKBP9	0.32742	0.637647	0.0414992	0.667491	0.0414992
LRWD1	0.815078	1	-0.0268696	-0.0268696	-0.018667		TRAK2	0.999992	1	-0.170659	-0.137029	-0.170659		PUS7	0.327476	0.63769	0.0311813	0.370545	0.0311813
HUS1	0.815152	1	-0.0668102	0.50614	-0.0668102		ANGPTL1	0.999992	1	-0.0984833	-0.0984833	-0.0296411		MCTP1	0.327821	0.638239	0.0288336	0.121253	0.0288336
YPEL5	0.815163	1	-0.051849	0.154504	-0.051849		XRCC1	0.999992	1	-0.125204	-0.125204	-0.0817076		ARMCX6	0.327826	0.638239	0.0129295	0.0129295	0.0208294
TWIST1	0.815206	1	-0.0167519	-0.00342147	-0.0167519		ZNF252P	0.999992	1	-0.220817	-0.176886	-0.220817		AC004156.1	0.327861	0.63824	0.00821915	0.0304901	0.00821915
ZFP1	0.815331	1	-0.0508089	0.212003	-0.0508089		COX15	0.999992	1	-0.150447	-0.150447	-0.117003		AC007325.4	0.32797	0.638325	0.0119272	0.0119272	0.0520364
EIF2S3B	0.815361	1	-0.011603	0.00328921	-0.011603		NRGN	0.999992	1	-0.309273	0.175502	-0.309273		AC008264.2	0.328041	0.638325	0.0037623	0.00918076	0.0037623
AC010519.1	0.815429	1	-0.0148907	-0.000956722	-0.0148907		ABHD5	0.999992	1	-0.227948	-0.227948	-0.110411		IL2RB	0.328041	0.638325	0.0037623	0.00918076	0.0037623
PLEKHG6	0.815527	1	-0.0209349	0.0225422	-0.0209349		HMCN2	0.999992	1	-0.161068	-0.161068	-0.151117		MESTIT1	0.328041	0.638325	0.0037623	0.00493488	0.0037623
SYDE1	0.815531	1	-0.0262686	0.0427923	-0.0262686		C9orf40	0.999992	1	-0.13258	-0.13258	-0.0545983		AP000347.1	0.328123	0.638418	0.0123239	0.0615563	0.0123239
ZNF600	0.815605	1	-0.0237489	0.044183	-0.0237489		PDCD5	0.999992	1	-0.270292	-0.270292	0.0398187		OBSL1	0.328249	0.638551	0.0269741	0.206435	0.0269741
AL122020.1	0.815634	1	-0.0174238	0.0137867	-0.0174238		GRIK1	0.999992	1	-0.250745	-0.250745	-0.173117		AC021321.1	0.32826	0.638551	0.00779523	0.0103894	0.00779523
ZNF497	0.815823	1	-0.00853773	0.0052334	-0.00853773		BORCS8	0.999992	1	-0.185685	-0.185685	-0.108734		SLC4A11	0.328474	0.638901	0.00947981	0.0249359	0.00947981
MKNK1	0.815858	1	-0.0769024	0.542728	-0.0769024		PIGQ	0.999992	1	-0.195306	-0.195306	-0.205476		TPT1P9	0.32869	0.639254	0.0037505	0.0032881	0.0037505
AL137003.1	0.81588	1	-0.0085391	-0.00156771	-0.0085391		SV2B	0.999992	1	-0.155637	-0.111412	-0.155637		UGDH-AS1	0.328823	0.639446	0.023701	0.199272	0.023701
ZNF562	0.815889	1	-0.0787866	0.555103	-0.0787866		RDH13	0.999992	1	-0.155499	-0.155499	-0.0789609		SCHIP1	0.328987	0.639699	0.0161071	0.0436759	0.0161071
PDGFB	0.815889	1	-0.00933325	-0.00933325	-0.0125939		LRRC58	0.999992	1	-0.255567	-0.217978	-0.255567		AC010327.4	0.329134	0.639823	0.00763191	0.0141072	0.00763191
FOPNL	0.815977	1	-0.056863	0.263996	-0.056863		EHBP1L1	0.999992	1	-0.148965	-0.148965	-0.0869621		CAPN3	0.329148	0.639823	0.00374138	0.00374138	0.00918076
NDUFS3	0.816102	1	-0.0517504	0.0216882	-0.0517504		TFAP2E	0.999992	1	-0.148245	-0.0589994	-0.148245		IL4I1	0.329153	0.639823	0.00869778	0.0328381	0.00869778
COQ2	0.816404	1	-0.0307523	0.0391054	-0.0307523		ABCA10	0.999992	1	-0.12431	-0.12431	0.00021842		PIGC	0.329241	0.63988	0.0197459	0.114427	0.0197459
SLC26A10	0.816679	1	-0.00855818	8.87771e-05	-0.00855818		NKD1	0.999992	1	-0.158891	-0.0487041	-0.158891		HCRT	0.329273	0.63988	0.0075495	0.0288476	0.0075495
WBP1L	0.816742	1	-0.0937063	0.89247	-0.0937063		TMEM147	0.999992	1	-0.260065	-0.260065	0.0690352		AC093901.1	0.32934	0.63988	0.00825692	0.0191611	0.00825692
UBQLN1	0.816815	1	-0.0713956	0.562254	-0.0713956		ZNF711	0.999992	1	-0.183083	-0.183083	-0.0914609		PSMA6P2	0.329345	0.63988	0.00340539	0.00340539	0.00918076
AC135050.6	0.816841	1	-0.0243686	0.0312443	-0.0243686		KCTD13	0.999993	1	-0.186055	-0.12595	-0.186055		LIPT1	0.329385	0.63988	0.0129135	0.0340567	0.0129135
ILVBL	0.816919	1	-0.0326281	0.0243201	-0.0326281		TAF1D	0.999993	1	-0.303025	-0.303025	-0.106283		MPP4	0.329388	0.63988	0.00910777	0.0198484	0.00910777
SLC31A1	0.816922	1	-0.0542965	0.188933	-0.0542965		ZNF192P1	0.999993	1	-0.120658	-0.120658	-0.110199		AC090360.1	0.329627	0.640278	0.00925856	0.0356314	0.00925856
ZNF862	0.817092	1	-0.0783777	0.714627	-0.0783777		CARD6	0.999993	1	-0.111292	-0.111292	-0.0124939		ZPR1	0.329706	0.640364	0.0213454	0.0939163	0.0213454
LIG4	0.817122	1	-0.0508356	0.22423	-0.0508356		PEX11G	0.999993	1	-0.110506	-0.110506	-0.0852282		LINC00526	0.329926	0.640726	0.00930141	0.0163398	0.00930141
AL136317.2	0.817169	1	-0.0194067	0.0246278	-0.0194067		C1RL-AS1	0.999993	1	-0.127536	-0.127536	-0.0196205		CNTNAP1	0.330004	0.6408	0.021234	0.147182	0.021234
KCNK7	0.817253	1	-0.0103731	0.00608324	-0.0103731		C1orf122	0.999993	1	-0.28514	-0.28514	-0.108661		RENBP	0.330033	0.6408	0.0244254	0.190457	0.0244254
AC026202.2	0.817309	1	-0.0275993	0.0471829	-0.0275993		TMC6	0.999993	1	-0.164435	-0.164435	-0.0520164		DPY19L4	0.330087	0.640838	0.0347362	0.488214	0.0347362
CSNK1G1	0.817577	1	-0.0390736	0.108421	-0.0390736		THG1L	0.999993	1	-0.170421	-0.170421	-0.00968631		DNMT3B	0.330141	0.640877	0.0181657	0.122602	0.0181657
N4BP2	0.81784	1	-0.0708205	0.371698	-0.0708205		ZNF623	0.999993	1	-0.163352	-0.163352	-0.0747151		MICU1	0.330413	0.641329	0.0438527	0.839982	0.0438527
LILRB3	0.817857	1	-0.0126809	-0.0126809	-0.00690114		MTMR14	0.999993	1	-0.214426	-0.214426	-0.261753		AL669831.5	0.330477	0.641329	0.0176631	0.112264	0.0176631
AARSD1	0.817901	1	-0.0286537	-0.0112085	-0.0286537		SNHG12	0.999993	1	-0.19105	-0.19105	-0.0421761		KCTD5	0.330535	0.641329	0.012755	0.0141318	0.012755
AGMAT	0.818187	1	-0.0117119	0.00850715	-0.0117119		PHF5A	0.999993	1	-0.16157	-0.16157	-0.0614299		WDFY4	0.330538	0.641329	0.00887463	0.0219984	0.00887463
PTPRD-AS1	0.818187	1	-0.0117119	-0.00888722	-0.0117119		ATAD3B	0.999993	1	-0.163466	-0.163466	-0.168214		RPL10P15	0.330552	0.641329	0.00855411	0.0193563	0.00855411
AC027097.2	0.818359	1	-0.0085984	0.000758909	-0.0085984		TRIM13	0.999993	1	-0.222306	-0.222306	-0.238716		ZNF512B	0.330622	0.641329	0.0127867	0.0640919	0.0127867
CSTA	0.818359	1	-0.0085984	0.000245154	-0.0085984		GORASP1	0.999993	1	-0.207301	-0.137396	-0.207301		SPDYE8P	0.33063	0.641329	0.0297184	0.408435	0.0297184
HCN4	0.818359	1	-0.0085984	-0.00235819	-0.0085984		AFAP1	0.999993	1	-0.306708	-0.306708	0.01193		AP002360.1	0.330649	0.641329	0.0150951	0.0921074	0.0150951
KLF17	0.818359	1	-0.0085984	-0.0031539	-0.0085984		ADORA1	0.999993	1	-0.190359	-0.190359	-0.151258		CCDC28A	0.330726	0.641412	0.0327898	0.470418	0.0327898
LINC00562	0.818359	1	-0.0085984	0.0031185	-0.0085984		AC109587.1	0.999993	1	-0.115637	-0.115637	-0.0932559		AP001351.1	0.330864	0.641614	0.00562475	0.0131085	0.00562475
LINC01660	0.818359	1	-0.0085984	0.00517274	-0.0085984		NFYB	0.999993	1	-0.177976	-0.177976	-0.153448		TRIM4	0.331071	0.641948	0.0301798	0.341352	0.0301798
Z95114.2	0.818359	1	-0.0085984	0.00353021	-0.0085984		KRBA1	0.999993	1	-0.150634	-0.150634	-0.112146		RIT2	0.331136	0.64197	0.0175173	0.0505985	0.0175173
AC060834.2	0.818359	1	-0.0085984	-0.00152283	-0.0085984		LIN9	0.999993	1	-0.177694	-0.177694	-0.106822		AC011287.1	0.331151	0.64197	0.0351762	0.333587	0.0351762
LINC01778	0.818359	1	-0.0085984	-0.00235819	-0.0085984		ZNF384	0.999993	1	-0.142832	-0.142832	-0.106515		SRSF1	0.331203	0.641971	0.0220504	0.0421557	0.0220504
LINC02197	0.818359	1	-0.0085984	-0.000715664	-0.0085984		TNIP2	0.999993	1	-0.155026	-0.155026	-0.0127569		SLC25A20	0.33122	0.641971	0.0395497	0.870012	0.0395497
AC233279.1	0.818359	1	-0.0085984	0.000688142	-0.0085984		TMEM170A	0.999993	1	-0.216702	-0.216702	-0.167384		KIF18B	0.331516	0.642477	0.00994327	0.00994327	0.0440092
AC012354.2	0.818359	1	-0.0085984	-0.00766458	-0.0085984		ZNF101	0.999993	1	-0.157517	-0.157517	-0.0691873		TCTA	0.331739	0.642823	0.021438	0.166265	0.021438
AL669983.1	0.818359	1	-0.0085984	0.000768018	-0.0085984		CTSS	0.999993	1	-0.198738	-0.198738	0.053926		RPH3AL	0.331763	0.642823	0.0178032	0.140339	0.0178032
EEF1B2P3	0.818359	1	-0.0085984	-0.00377162	-0.0085984		POLR2F	0.999993	1	-0.219933	-0.219933	-0.222856		SHROOM1	0.331846	0.642917	0.0194787	0.0877468	0.0194787
ARL6IP1P2	0.818359	1	-0.0085984	-0.0023399	-0.0085984		HOGA1	0.999993	1	-0.114521	-0.114521	-0.0664165		SLC25A19	0.332051	0.643248	0.0136948	0.0846033	0.0136948
AC007599.2	0.818359	1	-0.0085984	0.000294457	-0.0085984		TRIM27	0.999993	1	-0.224239	-0.224239	-0.113512		TMEM25	0.332271	0.643546	0.0197622	0.136172	0.0197622
FAM72D	0.818476	1	-0.0151645	-0.00692184	-0.0151645		POLDIP2	0.999993	1	-0.230549	-0.230549	-0.0828522		AC073869.1	0.332274	0.643546	0.0270007	0.250834	0.0270007
GALNTL5	0.818542	1	-0.0236056	0.0263863	-0.0236056		CYB561A3	0.999993	1	-0.155209	-0.155209	-0.102932		AC106820.1	0.332522	0.64396	0.0055584	0.0183615	0.0055584
ZNF500	0.818586	1	-0.0547833	0.238229	-0.0547833		CASP2	0.999993	1	-0.229447	-0.229447	-0.0174625		PCID2	0.332596	0.644036	0.0275721	0.35672	0.0275721
MRPL38	0.818733	1	-0.0184355	-0.00677701	-0.0184355		DBR1	0.999993	1	-0.167313	-0.167313	-0.0874651		MBD4	0.332823	0.644362	0.02567	0.180042	0.02567
C9orf50	0.818799	1	-0.0167606	0.0219582	-0.0167606		TRAM2-AS1	0.999993	1	-0.151155	-0.151155	-0.0525498		RPS8	0.332833	0.644362	0.0358665	0.0358665	0.444936
LRRC74B	0.818913	1	-0.018256	0.0169731	-0.018256		EFS	0.999993	1	-0.146375	-0.146375	-0.130755		SUSD3	0.332982	0.644584	0.00600846	0.00600846	0.0141707
DUSP12	0.819019	1	-0.0352624	0.0590044	-0.0352624		SPATA18	0.999993	1	-0.125078	-0.125078	-0.0205475		MYO19	0.333019	0.644588	0.0349119	0.478558	0.0349119
AL138756.1	0.819029	1	-0.0117408	0.00464481	-0.0117408		FAM162A	0.999993	1	-0.231055	-0.231055	-0.177308		AL354760.1	0.333158	0.64479	0.00366897	0.00918076	0.00366897
CCDC13	0.819055	1	-0.0345671	0.0318487	-0.0345671		DHFR2	0.999993	1	-0.125307	-0.125307	-0.0694683		MYLK3	0.333221	0.644847	0.0123256	0.054953	0.0123256
NPIPA8	0.819081	1	-0.0577801	0.327526	-0.0577801		LINC01340	0.999993	1	-0.170059	-0.170059	-0.200017		KCNAB3	0.333336	0.645002	0.00682505	0.00682505	0.0087944
AC074032.1	0.819106	1	-0.0540662	0.151346	-0.0540662		LUC7L2	0.999993	1	-0.257327	-0.0951957	-0.257327		TFCP2L1	0.333405	0.645019	0.0402486	0.250961	0.0402486
LINC02067	0.819162	1	-0.00861767	0.00233655	-0.00861767		AC027020.2	0.999993	1	-0.157815	-0.0388084	-0.157815		AC239859.6	0.333414	0.645019	0.00479145	0.0105904	0.00479145
TMEM214	0.819501	1	-0.0322578	0.051271	-0.0322578		PTPN3	0.999993	1	-0.182842	-0.182842	-0.0303822		AGRN	0.333451	0.645023	0.0116071	0.0387828	0.0116071
LRRC37A4P	0.819652	1	-0.0690885	0.392739	-0.0690885		PSMB1	0.999993	1	-0.322736	-0.322736	-0.00426368		GGACT	0.333559	0.645166	0.00740498	0.0207829	0.00740498
BISPR	0.819848	1	-0.0192825	0.0203792	-0.0192825		FZD8	0.999993	1	-0.166211	-0.051082	-0.166211		AP005530.1	0.333708	0.645282	0.00534717	0.00534717	0.0191415
FAH	0.819909	1	-0.0506922	0.19928	-0.0506922		PAX8-AS1	0.999993	1	-0.19378	-0.0440558	-0.19378		VIRMA	0.333715	0.645282	0.0356809	0.62169	0.0356809
ZNF225	0.819996	1	-0.0263638	0.0455882	-0.0263638		CARF	0.999993	1	-0.204644	-0.116552	-0.204644		ENTPD3	0.333723	0.645282	0.00667885	0.0220894	0.00667885
CDC25C	0.82012	1	-0.0334694	0.0717687	-0.0334694		FAM200B	0.999993	1	-0.223285	-0.223285	0.021214		C1orf174	0.33396	0.645674	0.0182659	0.0887996	0.0182659
CCDC160	0.820141	1	-0.0399581	0.116861	-0.0399581		THEM6	0.999994	1	-0.134254	-0.134254	-0.0669221		GPR132	0.334182	0.645973	0.00656559	0.0137784	0.00656559
TMEM246-AS1	0.820242	1	-0.0117825	0.00716182	-0.0117825		AC023355.1	0.999994	1	-0.11914	-0.11914	-0.0318538		SPRN	0.334183	0.645973	0.0102316	0.0459038	0.0102316
AC021242.3	0.820465	1	-0.00875547	-0.00875547	-0.00400802		CEP131	0.999994	1	-0.133703	-0.133703	-0.112229		OR2L2	0.334268	0.646069	0.00364865	0.00753823	0.00364865
TSSC2	0.820525	1	-0.0246348	0.0200755	-0.0246348		GALT	0.999994	1	-0.197518	-0.197518	-0.197029		ITGA7	0.334383	0.646206	0.0440569	0.961454	0.0440569
C22orf46	0.820618	1	-0.04021	0.0992823	-0.04021		MED7	0.999994	1	-0.154741	-0.154741	-0.0698709		AC079807.1	0.334408	0.646206	0.0122906	0.0688294	0.0122906
AC016727.1	0.820647	1	-0.035782	0.0815739	-0.035782		DDX23	0.999994	1	-0.193631	-0.193631	-0.0674689		SLC11A1	0.334455	0.64623	0.0178513	0.0178513	0.0820828
MITD1	0.820704	1	-0.0542293	0.219033	-0.0542293		TGFB3	0.999994	1	-0.144042	-0.144042	-0.0509408		RGS18	0.334562	0.64637	0.00391596	0.00391596	0.00786514
MIR762HG	0.820781	1	-0.0160567	0.0161902	-0.0160567		NIPSNAP1	0.999994	1	-0.227711	-0.137755	-0.227711		GIPC1	0.334728	0.646562	0.0356075	0.598409	0.0356075
AC136475.1	0.820882	1	-0.0172799	0.0124951	-0.0172799		NELFB	0.999994	1	-0.20211	-0.165524	-0.20211		TIMM50	0.33473	0.646562	0.0215822	0.0756518	0.0215822
PHF20L1	0.821009	1	-0.0769832	0.791893	-0.0769832		INMT	0.999994	1	-0.135033	-0.135033	-0.0046879		C16orf86	0.334832	0.64666	0.00811115	0.0244939	0.00811115
TOMM22	0.821087	1	-0.0381184	0.00874237	-0.0381184		TOPORS	0.999994	1	-0.150963	-0.150963	-0.133288		AC245060.4	0.334852	0.64666	0.0269674	0.401934	0.0269674
AL035681.1	0.821126	1	-0.0227298	0.0426019	-0.0227298		SC5D	0.999994	1	-0.183398	-0.183398	-0.127155		APOBEC3A	0.334885	0.64666	0.0109508	0.026458	0.0109508
TMEM159	0.821158	1	-0.0172705	-0.00173221	-0.0172705		AL135791.1	0.999994	1	-0.108628	-0.108628	-0.044271		CCNB3	0.33492	0.646661	0.0122924	0.0684389	0.0122924
RNF180	0.821188	1	-0.0891944	0.685657	-0.0891944		GID8	0.999994	1	-0.221611	-0.128454	-0.221611		KMT2D	0.334977	0.646705	0.0277879	0.306456	0.0277879
RCN3	0.821332	1	-0.0333308	0.0585545	-0.0333308		EIF4B	0.999994	1	-0.24482	-0.24482	-0.204999		PPHLN1	0.335261	0.647073	0.0440308	1.06782	0.0440308
IFT122	0.821694	1	-0.0783098	0.562847	-0.0783098		DNTTIP2	0.999994	1	-0.202282	-0.202282	-0.0463536		PFN2	0.335269	0.647073	0.0317628	0.241075	0.0317628
ZNF10	0.821706	1	-0.0293889	0.0558497	-0.0293889		AL022322.2	0.999994	1	-0.148893	-0.0287187	-0.148893		SCAMP2	0.335272	0.647073	0.0298404	0.310433	0.0298404
RNF167	0.821806	1	-0.0468468	0.0132261	-0.0468468		HHLA3	0.999994	1	-0.169245	-0.169245	-0.185138		AC027682.4	0.33533	0.647118	0.014498	0.0754062	0.014498
TIMM23	0.821819	1	-0.0736181	0.562961	-0.0736181		MOB4	0.999994	1	-0.181731	-0.181731	-0.059928		TTC13	0.335443	0.64727	0.0303445	0.39736	0.0303445
FLCN	0.821856	1	-0.0543841	0.150922	-0.0543841		LPCAT4	0.999994	1	-0.128722	-0.128722	-0.0251796		ZNF772	0.335543	0.647396	0.0108464	0.0540126	0.0108464
DVL2	0.822036	1	-0.0429929	0.102985	-0.0429929		LINC01426	0.999994	1	-0.187783	-0.187783	0.0026322		PLA2G4C	0.335844	0.64791	0.038495	0.727534	0.038495
AC090772.4	0.822037	1	-0.0118628	-0.00475117	-0.0118628		LHFPL3	0.999994	1	-0.393895	-0.393895	-0.138341		MAFK	0.335885	0.647922	0.00498503	0.00498503	0.0164563
ZNF23	0.822043	1	-0.0216232	0.0377261	-0.0216232		MAP3K8	0.999994	1	-0.18134	-0.18134	-0.102371		P2RY8	0.336039	0.648151	0.011593	0.0383188	0.011593
AC005034.3	0.822055	1	-0.0163523	0.017777	-0.0163523		PRKD2	0.999994	1	-0.174858	-0.157646	-0.174858		RAD54L	0.33627	0.64853	0.00704937	0.0138089	0.00704937
AC091013.1	0.822179	1	-0.0118495	0.0094599	-0.0118495		PIH1D2	0.999994	1	-0.15519	-0.15519	-0.0875388		INTS11	0.336698	0.649238	0.0247725	0.202397	0.0247725
KCTD19	0.822179	1	-0.0118495	0.00453231	-0.0118495		ERCC2	0.999994	1	-0.159334	-0.0941497	-0.159334		VPS9D1	0.336706	0.649238	0.0249696	0.233101	0.0249696
AC004076.2	0.82218	1	-0.0329105	0.0652286	-0.0329105		IRF9	0.999994	1	-0.176094	-0.176094	-0.0734743		KCNJ5	0.336829	0.649409	0.00665749	0.00974729	0.00665749
AC068620.1	0.822243	1	-0.014525	0.00864836	-0.014525		LZTS2	0.999994	1	-0.148163	-0.148163	-0.101047		USP11	0.337196	0.650048	0.0330092	0.363261	0.0330092
IRF5	0.822251	1	-0.0118573	-0.00340575	-0.0118573		PCDHB11	0.999994	1	-0.183788	-0.116652	-0.183788		TP53	0.337354	0.650257	0.0349885	0.501229	0.0349885
LAMP3	0.822256	1	-0.0165713	0.0117171	-0.0165713		DENND4B	0.999994	1	-0.186234	-0.098324	-0.186234		AC063948.1	0.337374	0.650257	0.00711558	0.00858939	0.00711558
PCDHB13	0.822266	1	-0.0275324	0.043476	-0.0275324		AC145285.2	0.999994	1	-0.155495	-0.155495	-0.137233		SON	0.33746	0.65032	0.0432757	0.836842	0.0432757
PIGBOS1	0.822312	1	-0.0346954	0.0623923	-0.0346954		KLHL29	0.999994	1	-0.26653	-0.26653	-0.0664722		AC084357.2	0.337476	0.65032	0.00780315	0.0342417	0.00780315
GPANK1	0.822352	1	-0.0430711	0.0940472	-0.0430711		LACTB	0.999994	1	-0.154385	-0.154385	-0.0399626		KCNK13	0.337665	0.650552	0.0103419	0.0280691	0.0103419
TACO1	0.822429	1	-0.0339954	0.0719729	-0.0339954		USP35	0.999994	1	-0.148074	-0.146769	-0.148074		PPIAL4G	0.337666	0.650552	0.00470843	0.00745235	0.00470843
KIAA0391	0.822441	1	-0.0273881	0.0620334	-0.0273881		SMIM4	0.999994	1	-0.191454	-0.191454	-0.060865		VANGL2	0.337824	0.65079	0.0246552	0.243831	0.0246552
SACS	0.822476	1	-0.0746409	0.522399	-0.0746409		ITFG2-AS1	0.999994	1	-0.0918076	-0.0918076	-0.0888163		NDST1	0.337879	0.650829	0.036881	0.666984	0.036881
NDUFB5	0.822519	1	-0.0713163	0.213261	-0.0713163		AC007611.1	0.999994	1	-0.127718	-0.127718	-0.16243		C2orf15	0.337925	0.650849	0.0104072	0.0485023	0.0104072
CENPX	0.822691	1	-0.0352769	0.00720421	-0.0352769		AP3M2	0.999994	1	-0.170397	-0.170397	-0.136344		ELFN1	0.337996	0.650919	0.0070175	0.0141927	0.0070175
CLN6	0.822837	1	-0.0402704	0.075597	-0.0402704		AL117339.5	0.999994	1	-0.285723	-0.219326	-0.285723		AL627309.1	0.338181	0.651076	0.0184908	0.140132	0.0184908
CNN1	0.822874	1	-0.0169663	0.0131575	-0.0169663		ZNF626	0.999994	1	-0.16009	-0.16009	-0.134174		MYEF2	0.338189	0.651076	0.0346209	0.584203	0.0346209
WNK1	0.822981	1	-0.0986338	1.32999	-0.0986338		AC027290.2	0.999994	1	-0.178089	-0.178089	-0.163693		MAEA	0.338227	0.651076	0.0255471	0.203829	0.0255471
TOMM70	0.822992	1	-0.0678705	0.405246	-0.0678705		RAP2C	0.999994	1	-0.18955	-0.18955	-0.120636		GOLGA8Q	0.33825	0.651076	0.00875154	0.0417653	0.00875154
AC026304.1	0.823169	1	-0.00843527	-0.00843527	-0.00400802		CCDC12	0.999994	1	-0.248604	-0.248604	-0.12667		TAOK2	0.338252	0.651076	0.0194265	0.123827	0.0194265
AC011825.4	0.823335	1	-0.0146196	0.0127607	-0.0146196		MCM3	0.999994	1	-0.165398	-0.165398	-0.0500595		AL080317.2	0.338419	0.65133	0.00631247	0.0194042	0.00631247
AC097662.1	0.823561	1	-0.0145402	0.00926914	-0.0145402		ZHX1	0.999994	1	-0.206408	-0.158321	-0.206408		NAV1	0.338519	0.651457	0.046331	1.0509	0.046331
SPCS2P4	0.823927	1	-0.0137381	-0.00102565	-0.0137381		HRH2	0.999994	1	-0.17773	-0.17773	-0.037425		TLR5	0.338797	0.651925	0.00838215	0.0261743	0.00838215
RAB39B	0.824087	1	-0.0228676	0.0226682	-0.0228676		C12orf73	0.999994	1	-0.204973	-0.160365	-0.204973		WDR36	0.338979	0.652196	0.0246921	0.251611	0.0246921
MZF1	0.824166	1	-0.0497949	0.187106	-0.0497949		SEMA4F	0.999994	1	-0.137397	-0.137397	-0.0359092		AP003392.6	0.339008	0.652196	0.00947226	0.034386	0.00947226
HIST1H2BE	0.824324	1	-0.0402347	0.0548764	-0.0402347		AC008543.1	0.999994	1	-0.163578	-0.147039	-0.163578		PPP5C	0.339066	0.652241	0.0292458	0.405383	0.0292458
ENTPD4	0.824459	1	-0.0488019	0.136543	-0.0488019		RPS6KA6	0.999994	1	-0.181427	-0.181427	-0.00679816		C2orf16	0.339215	0.652459	0.0170654	0.156813	0.0170654
RAB7B	0.824497	1	-0.0140842	0.00870295	-0.0140842		ETV7	0.999994	1	-0.127315	-0.127315	0.00249495		BCL2L11	0.339396	0.652741	0.00924447	0.028451	0.00924447
ITGA11	0.824657	1	-0.025639	0.0325461	-0.025639		TEAD3	0.999994	1	-0.15185	-0.15185	-0.0538438		CD160	0.339432	0.652742	0.0163074	0.119172	0.0163074
NUDT18	0.824666	1	-0.0182056	0.00836775	-0.0182056		DNAJC18	0.999994	1	-0.233614	-0.194751	-0.233614		EDN1	0.33957	0.652939	0.00591681	0.0123052	0.00591681
TUBA3FP	0.824835	1	-0.0139836	0.00186979	-0.0139836		HRASLS5	0.999994	1	-0.125084	-0.125084	-0.077918		CU633967.1	0.339604	0.652939	0.0413636	0.966459	0.0413636
SORD	0.824882	1	-0.024807	0.0280576	-0.024807		BAMBI	0.999994	1	-0.153461	-0.153461	-0.0171641		AC092329.4	0.339729	0.653054	0.0146817	0.0979929	0.0146817
NUFIP2	0.824912	1	-0.0868961	0.831454	-0.0868961		HMOX2	0.999994	1	-0.213837	-0.213837	-0.121193		SMARCAD1	0.339743	0.653054	0.0404168	0.932649	0.0404168
VARS	0.824961	1	-0.0481923	0.132903	-0.0481923		DNAH12	0.999994	1	-0.267493	-0.267493	-0.165031		TP53AIP1	0.339808	0.653054	0.00354681	0.00918076	0.00354681
RPL10P12	0.824988	1	-0.00710567	-0.00710567	0.00483953		CCDC97	0.999994	1	-0.115601	-0.115601	-0.0545846		AC114490.2	0.339831	0.653054	0.00518555	0.0164563	0.00518555
LCP1	0.825006	1	-0.0262438	0.0214212	-0.0262438		ZNF852	0.999995	1	-0.172716	-0.172716	-0.130385		NUDT10	0.339838	0.653054	0.0075354	0.0075354	0.0271137
KAT5	0.825036	1	-0.00790245	-0.00790245	0.00517274		TBP	0.999995	1	-0.197914	-0.197914	-0.170364		PLEKHF1	0.339925	0.653153	0.0163676	0.105238	0.0163676
LINC00324	0.825139	1	-0.0204935	0.0266341	-0.0204935		TRAM2	0.999995	1	-0.175185	-0.175185	-0.0378135		CD101	0.340077	0.653379	0.00924565	0.032302	0.00924565
ULK2	0.825359	1	-0.093174	0.952038	-0.093174		TNFRSF11B	0.999995	1	-0.152457	-0.127116	-0.152457		UTP23	0.340217	0.653581	0.0307563	0.338144	0.0307563
APTR	0.825389	1	-0.0681804	0.406531	-0.0681804		ZNF667	0.999995	1	-0.213351	-0.120868	-0.213351		AP001462.1	0.340325	0.65368	0.0128135	0.0778866	0.0128135
BHLHE40	0.825402	1	-0.0706075	0.262901	-0.0706075		TPRA1	0.999995	1	-0.166428	-0.166428	-0.116942		SAMM50	0.340339	0.65368	0.0210247	0.133813	0.0210247
TMEM132A	0.825405	1	-0.0760004	0.330276	-0.0760004		SEPT4-AS1	0.999995	1	-0.217714	-0.217714	-0.0580902		HMGA1	0.34038	0.653691	0.0144577	0.0144577	0.105565
SNHG11	0.825509	1	-0.0270742	0.00107249	-0.0270742		AC068282.1	0.999995	1	-0.147497	-0.147497	-0.0807929		FZD1	0.340567	0.653984	0.0117708	0.0693354	0.0117708
CHD1	0.825632	1	-0.0899513	0.641765	-0.0899513		CHAF1A	0.999995	1	-0.188955	-0.188955	-0.0883318		LLPH	0.340654	0.65402	0.0209054	0.119536	0.0209054
AL133353.1	0.825729	1	-0.0280712	0.0548074	-0.0280712		TRMT10B	0.999995	1	-0.193545	-0.139769	-0.193545		VRK3	0.340656	0.65402	0.0229146	0.239575	0.0229146
CAPN12	0.825872	1	-0.0241984	0.0175824	-0.0241984		PHLDB3	0.999995	1	-0.145181	-0.145181	-0.141872		FAM86B2	0.340931	0.654448	0.0210041	0.225638	0.0210041
AP004609.3	0.82589	1	-0.018728	0.0055413	-0.018728		TRPC6	0.999995	1	-0.1117	-0.1117	-0.061986		CPOX	0.340957	0.654448	0.0183519	0.104788	0.0183519
AC005165.1	0.826209	1	-0.0240477	0.0187352	-0.0240477		C7orf31	0.999995	1	-0.133497	-0.133497	-0.085524		RAB6C	0.340984	0.654448	0.00710629	0.00710629	0.0171889
MFSD9	0.826458	1	-0.02302	0.029354	-0.02302		VSIR	0.999995	1	-0.199925	-0.103561	-0.199925		RFC2	0.341112	0.654627	0.0151653	0.0330754	0.0151653
AKR1C2	0.826613	1	-0.0187086	0.0138952	-0.0187086		NDUFB5	0.999995	1	-0.284577	-0.284577	-0.213261		ZNF311	0.341546	0.655393	0.00895953	0.0233074	0.00895953
AC021739.3	0.826691	1	-0.0118121	0.00923457	-0.0118121		MAMSTR	0.999995	1	-0.171352	-0.0487643	-0.171352		NLRC4	0.341627	0.655478	0.0175825	0.128089	0.0175825
DGKI	0.826699	1	-0.0787244	0.288196	-0.0787244		SESN2	0.999995	1	-0.200138	-0.200138	-0.148464		LINC02525	0.341665	0.655478	0.00849891	0.0369032	0.00849891
C11orf68	0.826765	1	-0.0260586	0.0355254	-0.0260586		GPRC5C	0.999995	1	-0.185651	-0.153661	-0.185651		VPS11	0.341696	0.655478	0.0223536	0.246462	0.0223536
BAG5	0.826906	1	-0.0479791	0.13541	-0.0479791		PAQR7	0.999995	1	-0.164292	-0.164292	-0.0889469		TCF25	0.341874	0.655753	0.0368304	0.670607	0.0368304
SCRN3	0.826935	1	-0.0755147	0.578869	-0.0755147		RXRB	0.999995	1	-0.198105	-0.198105	-0.197663		CLNS1A	0.342191	0.656239	0.0347322	0.579382	0.0347322
BX005266.2	0.826996	1	-0.0130743	0.00996559	-0.0130743		NRG1	0.999995	1	-0.217541	-0.217541	-0.14954		BDH2	0.342198	0.656239	0.0259391	0.253531	0.0259391
NRAV	0.827005	1	-0.0183413	0.0194415	-0.0183413		RENBP	0.999995	1	-0.190457	-0.190457	-0.166031		AC092171.4	0.342314	0.656394	0.0113356	0.069615	0.0113356
RABEP2	0.827046	1	-0.0462062	0.147996	-0.0462062		CYP2U1	0.999995	1	-0.126703	-0.126703	-0.0990865		AC018766.1	0.342362	0.656419	0.00375452	0.00375452	0.0137711
FAM21EP	0.827425	1	-0.0366594	0.0783651	-0.0366594		SPRY4	0.999995	1	-0.194612	-0.194612	-0.161556		CD200R1	0.342398	0.656421	0.0143178	0.0907803	0.0143178
GOLIM4	0.827495	1	-0.10267	1.11734	-0.10267		NR1H3	0.999995	1	-0.191705	-0.121421	-0.191705		AC145285.2	0.343001	0.65751	0.0182625	0.155495	0.0182625
TRAM1L1	0.827548	1	-0.0214841	0.0195141	-0.0214841		SMCO4	0.999995	1	-0.165613	-0.165613	-0.0455572		AC009403.1	0.343179	0.657782	0.0163216	0.08198	0.0163216
CXorf56	0.827556	1	-0.0603302	0.263837	-0.0603302		SLC35G1	0.999995	1	-0.13652	-0.13652	-0.0739737		GORASP2	0.343236	0.657825	0.0291983	0.349787	0.0291983
CEP76	0.827662	1	-0.036458	0.0637473	-0.036458		RBM12B	0.999995	1	-0.230987	-0.193326	-0.230987		MRAP2	0.343308	0.657895	0.00841834	0.0280974	0.00841834
DPF2	0.827796	1	-0.0673027	0.30461	-0.0673027		AMZ2P1	0.999995	1	-0.218544	-0.129047	-0.218544		AC005154.1	0.343392	0.657905	0.0382956	1.1012	0.0382956
ANP32B	0.82788	1	-0.0580113	0.0256023	-0.0580113		PPM1F	0.999995	1	-0.170159	-0.110215	-0.170159		HPX	0.343392	0.657905	0.0078599	0.0243391	0.0078599
JADE1	0.827961	1	-0.0705201	0.28925	-0.0705201		AC108134.2	0.999995	1	-0.126533	-0.126533	-0.0189031		ZNF34	0.343419	0.657905	0.0189493	0.124679	0.0189493
F8A1	0.827975	1	-0.0218866	-0.0218866	-0.0216504		UPF3B	0.999995	1	-0.280786	-0.236323	-0.280786		RPL41	0.343487	0.657969	0.0423806	0.0423806	0.66192
AC022007.1	0.828063	1	-0.01207	0.0108819	-0.01207		AC021078.1	0.999995	1	-0.207849	-0.163502	-0.207849		WDR92	0.343565	0.65805	0.0183681	0.132465	0.0183681
AC140134.1	0.828104	1	-0.0952645	0.990274	-0.0952645		AC079922.2	0.999995	1	-0.129062	-0.129062	-0.0810967		WDR54	0.343642	0.658131	0.0109448	0.0109448	0.0561814
ZBTB7C	0.828126	1	-0.100409	0.81988	-0.100409		AC104472.3	0.999995	1	-0.135662	-0.135662	-0.0473116		MRPL4	0.343721	0.658147	0.0138311	0.0138311	0.0954942
PDS5A	0.828162	1	-0.0934544	1.28336	-0.0934544		LINC00960	0.999995	1	-0.140552	-0.0574717	-0.140552		LARP1B	0.343788	0.658147	0.0424615	1.15655	0.0424615
ANKK1	0.828214	1	-0.0171077	0.00509856	-0.0171077		LINC00909	0.999995	1	-0.189764	-0.189764	-0.103192		AC026271.1	0.343796	0.658147	0.00347306	0.00538373	0.00347306
C2	0.828358	1	-0.0501322	0.132696	-0.0501322		CCDC59	0.999995	1	-0.207876	-0.207876	-0.221477		RASAL2-AS1	0.343804	0.658147	0.00523656	0.016719	0.00523656
MARS	0.828511	1	-0.0655316	0.279678	-0.0655316		ZNF506	0.999995	1	-0.212118	-0.212118	-0.176542		ZNF675	0.343827	0.658147	0.0259326	0.347663	0.0259326
AC095055.1	0.828533	1	-0.0107071	0.000415794	-0.0107071		TOP1MT	0.999995	1	-0.216473	-0.146606	-0.216473		FAM157A	0.34387	0.658163	0.0246511	0.191265	0.0246511
TNFAIP8L2	0.828538	1	-0.0120715	-0.00280199	-0.0120715		SLC6A9	0.999995	1	-0.139899	-0.139899	0.0151448		AC012186.2	0.344036	0.658372	0.00569526	0.0165976	0.00569526
UBXN6	0.828566	1	-0.0522297	0.107703	-0.0522297		AC009107.2	0.999995	1	-0.198731	-0.068583	-0.198731		MAVS	0.34405	0.658372	0.0304508	0.424646	0.0304508
REXO1	0.828691	1	-0.0572642	0.238867	-0.0572642		SNX12	0.999995	1	-0.118125	-0.118125	-0.1056		AC069228.1	0.344188	0.658569	0.00346579	0.00918076	0.00346579
MAP3K3	0.828701	1	-0.0538598	0.168467	-0.0538598		SMIM11B	0.999995	1	-0.206405	-0.206405	-0.20039		AC103987.1	0.34426	0.65864	0.00941692	0.0380765	0.00941692
CCDC82	0.828883	1	-0.0726816	0.373457	-0.0726816		C6orf226	0.999995	1	-0.156002	-0.156002	-0.0211692		RNF10	0.344647	0.659269	0.034611	0.855271	0.034611
SESN2	0.828977	1	-0.0516739	0.148464	-0.0516739		TMEM101	0.999995	1	-0.119942	-0.119942	-0.0364926		GRAMD2A	0.34466	0.659269	0.0275541	0.359698	0.0275541
AP1G2	0.829014	1	-0.0184271	0.00194939	-0.0184271		TBC1D7	0.999995	1	-0.185994	-0.185994	-0.18859		SLCO1A2	0.344788	0.659446	0.0156909	0.0243636	0.0156909
NHLRC2	0.829042	1	-0.0850315	0.737951	-0.0850315		RFC5	0.999995	1	-0.166379	-0.166379	-0.0613198		PANK2	0.344888	0.65957	0.0361893	0.796259	0.0361893
ST3GAL5	0.829202	1	-0.100239	0.903299	-0.100239		ATP8A2	0.999995	1	-0.21558	-0.179794	-0.21558		SLC22A14	0.345175	0.660025	0.00918184	0.0360795	0.00918184
AC126768.2	0.829345	1	-0.0500148	0.195717	-0.0500148		KCNAB1	0.999995	1	-0.336657	-0.18412	-0.336657		MZF1-AS1	0.345196	0.660025	0.0131553	0.0848502	0.0131553
ZKSCAN8	0.829461	1	-0.0656862	0.339991	-0.0656862		TTN	0.999995	1	-0.241909	-0.191586	-0.241909		CNOT8	0.345314	0.660178	0.0195231	0.139383	0.0195231
C15orf61	0.829479	1	-0.0351993	0.0475343	-0.0351993		FADS1	0.999995	1	-0.279337	-0.279337	-0.126725		AC023590.1	0.345347	0.660178	0.0112467	0.0467905	0.0112467
ZFAT	0.829525	1	-0.0650481	0.325566	-0.0650481		GOLGA7B	0.999995	1	-0.217024	-0.086377	-0.217024		PIDD1	0.345438	0.660286	0.0133048	0.0133048	0.0167128
HMMR	0.829574	1	-0.0287819	0.00390104	-0.0287819		ITGAE	0.999995	1	-0.186129	-0.186129	-0.135603		AC015818.2	0.345536	0.660405	0.00344075	0.00654852	0.00344075
GPATCH3	0.829598	1	-0.0318002	0.0689546	-0.0318002		MLX	0.999995	1	-0.178981	-0.178981	-0.0971003		DOCK8	0.345797	0.660836	0.0210751	0.105243	0.0210751
AL390719.1	0.829661	1	-0.0128481	0.00366856	-0.0128481		AC096677.1	0.999995	1	-0.113814	-0.113814	-0.0764873		FAM136A	0.346275	0.661682	0.0168634	0.119481	0.0168634
AL034417.2	0.829837	1	-0.0510584	0.163819	-0.0510584		IGBP1	0.999995	1	-0.263464	-0.197405	-0.263464		INGX	0.346535	0.662111	0.00498771	0.00787061	0.00498771
CCNT1	0.829837	1	-0.0650631	0.282368	-0.0650631		ADIPOR1	0.999995	1	-0.183956	-0.183956	-0.0605343		ASIP	0.346639	0.662202	0.0250468	0.300719	0.0250468
EARS2	0.829868	1	-0.0421389	0.105554	-0.0421389		LINC00987	0.999995	1	-0.140979	-0.140979	-0.0148808		PHF2	0.346664	0.662202	0.0336279	0.636142	0.0336279
THNSL2	0.830006	1	-0.0455121	0.118393	-0.0455121		DMWD	0.999995	1	-0.20576	-0.20576	-0.189199		CCNB2	0.346689	0.662202	0.00903147	0.00903147	0.0316713
YPEL4	0.830367	1	-0.016457	-0.016457	-0.00842827		HDAC9	0.999995	1	-0.316671	-0.316671	-0.11205		TFDP1	0.346794	0.662335	0.0189973	0.130932	0.0189973
GPRASP1	0.830428	1	-0.0416647	0.0676082	-0.0416647		E4F1	0.999995	1	-0.145485	-0.145485	-0.170376		DIRAS2	0.346883	0.662438	0.0142848	0.0142848	0.0184608
AC027097.1	0.830539	1	-0.030533	0.0547007	-0.030533		TMEM266	0.999995	1	-0.183754	-0.183754	-0.175112		WFIKKN1	0.34713	0.662841	0.00445911	0.00499555	0.00445911
AC092171.1	0.830586	1	-0.0307667	0.0759363	-0.0307667		AK6	0.999995	1	-0.217851	-0.217851	-0.0839051		ZFAND1	0.347412	0.663267	0.0250961	0.333911	0.0250961
ZNF184	0.830729	1	-0.0360592	0.0388131	-0.0360592		MYO5B	0.999995	1	-0.169171	-0.169171	-0.134541		SNX1	0.347471	0.663267	0.031821	0.564879	0.031821
GPALPP1	0.830729	1	-0.0543722	0.174015	-0.0543722		IFI27L2	0.999995	1	-0.287589	-0.287589	0.0149808		METTL6	0.347486	0.663267	0.0272364	0.299634	0.0272364
RNF144A	0.83089	1	-0.0786533	0.43475	-0.0786533		NAA40	0.999995	1	-0.214093	-0.104867	-0.214093		GPD1L	0.347537	0.663267	0.011715	0.011715	0.0314899
HLA-DQA2	0.830956	1	-0.0244806	0.0128374	-0.0244806		MVK	0.999995	1	-0.214089	-0.0336485	-0.214089		IDH1-AS1	0.347591	0.663267	0.00649479	0.0185805	0.00649479
ADGRG2	0.831026	1	-0.0781909	0.447412	-0.0781909		DIO3OS	0.999995	1	-0.128868	-0.128868	0.00600498		VPS54	0.347621	0.663267	0.0372146	1.07843	0.0372146
ALDH2	0.83103	1	-0.0883899	0.524059	-0.0883899		GINS1	0.999995	1	-0.152569	-0.152569	-0.0990955		PGAP1	0.347642	0.663267	0.0355778	0.62621	0.0355778
AP3D1	0.831039	1	-0.0808889	0.637703	-0.0808889		IPO13	0.999995	1	-0.141469	-0.141469	-0.10555		LUZP1	0.347643	0.663267	0.0421518	1.14151	0.0421518
DNASE1L1	0.831087	1	-0.0338408	0.0625523	-0.0338408		MAPK11	0.999995	1	-0.18176	-0.100618	-0.18176		CXCR5	0.347672	0.663267	0.00531177	0.00956669	0.00531177
MARVELD3	0.831159	1	-0.0250776	0.0176994	-0.0250776		NKRF	0.999996	1	-0.191475	-0.191475	-0.134597		PHKB	0.347807	0.663457	0.0393221	1.14939	0.0393221
ZDHHC6	0.831267	1	-0.0470494	0.149386	-0.0470494		POLA2	0.999996	1	-0.178075	-0.178075	0.0143734		MADCAM1	0.34805	0.663835	0.00938063	0.0127084	0.00938063
ITGAE	0.831407	1	-0.0505255	0.135603	-0.0505255		FAM173A	0.999996	1	-0.219464	-0.219464	-0.0659242		NSUN5	0.348076	0.663835	0.0194886	0.0873973	0.0194886
TCOF1	0.831471	1	-0.0370911	0.0373144	-0.0370911		ZNF837	0.999996	1	-0.113435	-0.113435	-0.10078		CSE1L	0.348173	0.663951	0.0270947	0.347607	0.0270947
YTHDF3-AS1	0.831535	1	-0.0169335	-0.0115055	-0.0169335		RFPL1S	0.999996	1	-0.153418	-0.153418	-0.119607		LY6G5C	0.348412	0.66434	0.0097616	0.0291204	0.0097616
MT-TE	0.831586	1	-0.0126131	0.00455202	-0.0126131		AC074032.1	0.999996	1	-0.205412	-0.205412	-0.151346		AQP11	0.348477	0.664396	0.00844617	0.0216162	0.00844617
SLC29A1	0.831722	1	-0.0158595	-0.0019802	-0.0158595		DEPDC5	0.999996	1	-0.135843	-0.135843	-0.135631		NARS2	0.348563	0.664491	0.0304114	0.52673	0.0304114
QPRT	0.831839	1	-0.0512453	0.0965196	-0.0512453		ZNF12	0.999996	1	-0.1422	-0.1422	-0.108333		BCAR1	0.34862	0.664533	0.0187331	0.127961	0.0187331
LRRC27	0.831918	1	-0.0576105	0.235815	-0.0576105		AXDND1	0.999996	1	-0.150925	-0.150925	-0.18361		PHF3	0.348684	0.664586	0.0337845	0.875133	0.0337845
SPDYE12P	0.831952	1	-0.0426679	0.135466	-0.0426679		AF127577.4	0.999996	1	-0.132454	-0.132454	-0.0572375		AL356258.1	0.348739	0.664623	0.0144173	0.0976452	0.0144173
PCDH11X	0.832071	1	-0.0569411	0.114988	-0.0569411		WRAP73	0.999996	1	-0.14114	-0.14114	-0.117554		NCK2	0.348799	0.664671	0.0380911	0.841045	0.0380911
AC032011.1	0.832072	1	-0.00893161	0.00483953	-0.00893161		RBM26-AS1	0.999996	1	-0.134476	-0.134476	-0.15049		AC109460.2	0.348925	0.664842	0.00337762	0.00918076	0.00337762
AC090527.3	0.832072	1	-0.00893161	0.00483953	-0.00893161		FIBP	0.999996	1	-0.225243	-0.225243	-0.118741		SBDSP1	0.348978	0.664876	0.0152644	0.102391	0.0152644
CCDC168	0.832072	1	-0.00893161	0.003197	-0.00893161		ZNF786	0.999996	1	-0.178353	-0.178353	-0.114999		AL031708.1	0.349137	0.66511	0.00598372	0.0186569	0.00598372
RANBP3	0.83208	1	-0.0662546	0.333206	-0.0662546		AC119674.2	0.999996	1	-0.134261	-0.134261	-0.0959677		ATP13A2	0.349287	0.665329	0.016494	0.0579302	0.016494
RAB3A	0.832147	1	-0.0268225	-0.0268225	0.0337378		AC092171.1	0.999996	1	-0.106703	-0.106703	-0.0759363		CCM2	0.349418	0.665512	0.0373504	0.806859	0.0373504
COX5A	0.832167	1	-0.0647072	-0.0553955	-0.0647072		DYRK1B	0.999996	1	-0.116166	-0.116166	-0.147874		L3MBTL1	0.349477	0.665555	0.0243461	0.287573	0.0243461
UBA3	0.832168	1	-0.0696156	0.302425	-0.0696156		AK2	0.999996	1	-0.18904	-0.18904	-0.074581		CYP4A22-AS1	0.349641	0.665737	0.0141216	0.119835	0.0141216
SMAD5-AS1	0.832235	1	-0.0111767	0.00413596	-0.0111767		AC007220.1	0.999996	1	-0.168467	-0.0331431	-0.168467		ZNF329	0.349644	0.665737	0.027132	0.373364	0.027132
MIR137HG	0.832272	1	-0.0236189	0.00948917	-0.0236189		AC092279.1	0.999996	1	-0.172309	-0.172309	-0.132432		EXOC3L1	0.34983	0.66601	0.00523664	0.0136064	0.00523664
AL122125.1	0.832403	1	-0.0149679	0.0171647	-0.0149679		CLDN12	0.999996	1	-0.172757	-0.172757	-0.187052		CCDC144A	0.349859	0.66601	0.0250807	0.261994	0.0250807
AL161669.3	0.832407	1	-0.0192225	0.027724	-0.0192225		USP6	0.999996	1	-0.130424	-0.130424	-0.0393258		ZBTB1	0.349983	0.666179	0.0249038	0.347916	0.0249038
SLC25A53	0.832435	1	-0.0673552	0.334692	-0.0673552		MAN2B2	0.999996	1	-0.206823	-0.206823	-0.221388		DPM2	0.350054	0.666246	0.0141325	0.0141325	0.0918482
RALGPS2	0.832577	1	-0.0720926	0.329512	-0.0720926		POLR2D	0.999996	1	-0.195149	-0.195149	-0.157594		PRKCE	0.350131	0.666325	0.0435456	1.18373	0.0435456
NSFL1C	0.832602	1	-0.0541287	0.177208	-0.0541287		PPP1R26-AS1	0.999996	1	-0.172022	-0.0579499	-0.172022		SLC40A1	0.350206	0.66637	0.0156488	0.115921	0.0156488
MRPS9	0.832619	1	-0.0705136	0.379555	-0.0705136		AC011921.1	0.999996	1	-0.132209	-0.132209	-0.119235		TRIM52	0.350226	0.66637	0.0166958	0.086573	0.0166958
RAB6C	0.832958	1	-0.0171889	-0.0100826	-0.0171889		GRN	0.999996	1	-0.22478	-0.22478	0.0836341		AL590094.1	0.350301	0.666412	0.015998	0.115234	0.015998
BRD3OS	0.832965	1	-0.0255504	0.0136971	-0.0255504		ARRDC3-AS1	0.999996	1	-0.158966	-0.158966	-0.0867014		AC135050.1	0.350341	0.666412	0.00890197	0.026509	0.00890197
CERS2	0.833163	1	-0.0316055	0.067521	-0.0316055		CERS5	0.999996	1	-0.253843	-0.253843	-0.10798		AC112229.3	0.350355	0.666412	0.00373525	0.00373525	0.0148375
KLHL33	0.833284	1	-0.0123192	0.00275728	-0.0123192		MOSPD1	0.999996	1	-0.168742	-0.168742	-0.0945438		RN7SL37P	0.350973	0.667491	0.0064801	0.00551885	0.0064801
NR2F2-AS1	0.833291	1	-0.0144925	-0.00482959	-0.0144925		GUCD1	0.999996	1	-0.159221	-0.159221	-0.130635		SREK1	0.350994	0.667491	0.0321067	0.616775	0.0321067
AC011247.1	0.833326	1	-0.0278561	0.0140946	-0.0278561		SLC7A7	0.999996	1	-0.192657	-0.192657	-0.060243		DNAJC13	0.351111	0.667646	0.0342979	0.816913	0.0342979
DOK4	0.833366	1	-0.0132743	-0.0132743	-0.00518896		SDC3	0.999996	1	-0.238194	-0.238194	-0.22945		AC055874.1	0.351158	0.667668	0.0137011	0.084811	0.0137011
PES1	0.833616	1	-0.0421186	0.0146446	-0.0421186		BCL7B	0.999996	1	-0.175615	-0.175615	-0.0979583		MRPS18A	0.351246	0.667736	0.0109985	0.0551105	0.0109985
AC026401.3	0.833754	1	-0.0112208	0.00453733	-0.0112208		EXPH5	0.999996	1	-0.187726	-0.187726	-0.0556082		HYPK	0.351318	0.667736	0.00985684	0.0353357	0.00985684
BCL2L13	0.833827	1	-0.0942543	0.876245	-0.0942543		TMEM206	0.999996	1	-0.186382	-0.186382	-0.130406		AL450998.2	0.351329	0.667736	0.0269112	0.426999	0.0269112
ATP6V1E2	0.834004	1	-0.0570756	0.17151	-0.0570756		METTL22	0.999996	1	-0.164525	-0.164525	-0.181774		NUDT1	0.351337	0.667736	0.0138304	0.0332435	0.0138304
AC106869.1	0.834052	1	-0.0691866	0.282212	-0.0691866		DNMT3B	0.999996	1	-0.122602	-0.122602	-0.104437		RBL1	0.35139	0.667769	0.0286196	0.410051	0.0286196
HERC2P5	0.834175	1	-0.0214483	0.0306059	-0.0214483		SYS1	0.999996	1	-0.158543	-0.158543	0.00097067		ZCCHC10	0.351478	0.667869	0.0261598	0.308661	0.0261598
HECTD2	0.834185	1	-0.101336	1.01213	-0.101336		ZNF707	0.999996	1	-0.138605	-0.138605	-0.0871072		ADGRE2	0.351821	0.668453	0.00914967	0.0172374	0.00914967
IL34	0.834201	1	-0.0374391	0.0547117	-0.0374391		NMNAT1	0.999996	1	-0.156727	-0.156727	-0.172611		MFAP5	0.351928	0.668588	0.00640117	0.0201096	0.00640117
IFFO1	0.834278	1	-0.0694477	0.401402	-0.0694477		CASKIN2	0.999996	1	-0.169692	-0.122481	-0.169692		AL356019.2	0.352037	0.66866	0.00460145	0.00828569	0.00460145
EPHA5-AS1	0.834292	1	-0.0161815	0.0033825	-0.0161815		C2orf27A	0.999996	1	-0.185951	-0.185951	0.0258376		FADS6	0.352037	0.66866	0.00460145	0.0137711	0.00460145
DPYSL4	0.834557	1	-0.0311601	0.017248	-0.0311601		AC233296.1	0.999996	1	-0.311658	-0.311658	-0.292034		VMAC	0.352117	0.668736	0.0117258	0.0813634	0.0117258
ZNF611	0.834621	1	-0.0761064	0.495022	-0.0761064		FYTTD1	0.999996	1	-0.248097	-0.248097	-0.190173		DRG2	0.352207	0.668736	0.0179354	0.142858	0.0179354
AC092111.2	0.834712	1	-0.0112487	0.00711276	-0.0112487		GTPBP8	0.999996	1	-0.167787	-0.167787	-0.118931		C21orf2	0.352241	0.668736	0.0100976	0.0370215	0.0100976
AC005332.5	0.834715	1	-0.0532367	0.236806	-0.0532367		AL031731.1	0.999996	1	-0.105327	-0.105327	-0.0890787		CLTB	0.352254	0.668736	0.0197876	0.0197876	0.107478
AC019080.3	0.834731	1	-0.0139215	0.00982735	-0.0139215		PARP4	0.999996	1	-0.151011	-0.151011	-0.0207453		SLC26A7	0.352262	0.668736	0.02028	0.198771	0.02028
YIPF1	0.835008	1	-0.058681	0.243598	-0.058681		ZNF480	0.999996	1	-0.112952	-0.112952	-0.0641877		XPO7	0.352313	0.668736	0.0347393	0.74533	0.0347393
AL139274.2	0.835105	1	-0.0613058	0.226578	-0.0613058		EFNA1	0.999996	1	-0.163411	-0.163411	-0.0309631		FAM107A	0.352328	0.668736	0.0422391	0.938994	0.0422391
AC008966.1	0.835232	1	-0.025846	0.0467773	-0.025846		FZD4	0.999996	1	-0.170811	-0.109216	-0.170811		CNN2	0.352539	0.66907	0.00531113	0.0135158	0.00531113
PARVG	0.835249	1	-0.016738	-0.016738	-0.0184474		PPCS	0.999996	1	-0.17243	-0.17243	-0.0757473		MTND1P32	0.352604	0.669124	0.00629188	0.0231538	0.00629188
CCDC138	0.835341	1	-0.0731137	0.305647	-0.0731137		SPSB2	0.999996	1	-0.118782	-0.118782	-0.0100203		KLHL20	0.352827	0.669479	0.0335385	0.603734	0.0335385
ADCK1	0.835446	1	-0.0653667	0.289315	-0.0653667		TXNL4A	0.999996	1	-0.282453	-0.282453	-0.101947		RGMB	0.352908	0.669566	0.0156225	0.120667	0.0156225
GYG2	0.835591	1	-0.068098	0.302916	-0.068098		KSR2	0.999996	1	-0.259366	-0.239574	-0.259366		TCEAL5	0.353005	0.669681	0.0124606	0.0124606	0.0449217
CCDC144NL	0.835643	1	-0.0404229	0.0905878	-0.0404229		TMEM126A	0.999996	1	-0.199695	-0.199695	-0.138788		ADAP2	0.353153	0.669893	0.0188581	0.189948	0.0188581
SPAAR	0.835707	1	-0.0254858	0.0146043	-0.0254858		BAP1	0.999996	1	-0.243087	-0.164517	-0.243087		AL161457.2	0.353342	0.670185	0.00954337	0.0500765	0.00954337
AC239868.2	0.835708	1	-0.0105177	-0.0105177	0.00671869		AL136366.1	0.999996	1	-0.135684	-0.135684	-0.106023		HIST1H2AE	0.353419	0.670195	0.00198703	0.00198703	0.00459038
MSH2	0.835739	1	-0.0739177	0.375928	-0.0739177		AC026471.4	0.999996	1	-0.213986	-0.0948135	-0.213986		FAM225A	0.353419	0.670195	0.00198703	0.00198703	0.00459038
RNF114	0.835783	1	-0.0643727	0.213975	-0.0643727		CAND2	0.999996	1	-0.174853	-0.174853	-0.113327		AC019206.1	0.353502	0.670284	0.00620338	0.0129185	0.00620338
ABCA3	0.83591	1	-0.0773617	0.485209	-0.0773617		PXMP4	0.999996	1	-0.168981	-0.168981	-0.0895033		TGDS	0.353578	0.67036	0.0213076	0.251403	0.0213076
CBX8	0.835911	1	-0.0200336	0.0168399	-0.0200336		REL	0.999996	1	-0.209779	-0.209779	-0.140881		ABRAXAS1	0.353673	0.670439	0.0188058	0.149832	0.0188058
AC009802.1	0.836052	1	-0.0109346	-0.00380581	-0.0109346		FP565260.6	0.999996	1	-0.127936	-0.127936	-0.07153		FAM133DP	0.353692	0.670439	0.00688728	0.00837932	0.00688728
SURF6	0.836188	1	-0.0445551	0.0704767	-0.0445551		HINT1	0.999996	1	-0.385743	-0.385743	0.11889		TOPORS	0.353894	0.670696	0.0176756	0.150963	0.0176756
PGM5P2	0.836216	1	-0.0165972	0.00702941	-0.0165972		ZNF563	0.999996	1	-0.153352	-0.153352	-0.0920768		RPL10	0.353899	0.670696	0.0360936	0.0360936	0.54849
KCTD10	0.83624	1	-0.0345972	0.0584815	-0.0345972		ZNF77	0.999996	1	-0.155869	-0.0631991	-0.155869		AL356273.3	0.353946	0.670718	0.00680755	0.0256507	0.00680755
AC133552.2	0.836345	1	-0.0473596	0.153303	-0.0473596		NKAP	0.999996	1	-0.202478	-0.202478	-0.0791211		RCHY1	0.354091	0.670867	0.0240487	0.245736	0.0240487
POPDC3	0.836361	1	-0.00903793	-0.00337029	-0.00903793		LSM8	0.999996	1	-0.238824	-0.238824	-0.0199874		OAZ2	0.354097	0.670867	0.0296036	0.383898	0.0296036
AC132192.1	0.836435	1	-0.0176137	0.00985995	-0.0176137		HSF4	0.999996	1	-0.229355	-0.156511	-0.229355		AC068768.1	0.354388	0.671298	0.00920034	0.0459929	0.00920034
NETO1	0.836539	1	-0.0281151	0.00664415	-0.0281151		SGTB	0.999996	1	-0.209401	-0.209401	-0.0262513		RPSAP12	0.35441	0.671298	0.00327476	0.00918076	0.00327476
RIC8A	0.83658	1	-0.0406322	0.00253246	-0.0406322		ZNF221	0.999996	1	-0.102235	-0.102235	-0.132834		SLC45A2	0.354437	0.671298	0.00788849	0.0305693	0.00788849
GCNT2	0.836601	1	-0.0436466	0.0778305	-0.0436466		CNIH1	0.999996	1	-0.218389	-0.218389	-0.180811		SPTY2D1	0.354468	0.671298	0.0225297	0.253051	0.0225297
FPGT	0.83674	1	-0.0267318	0.0346655	-0.0267318		BRAT1	0.999996	1	-0.209415	-0.213676	-0.209415		LRR1	0.354843	0.671941	0.014997	0.103213	0.014997
H3F3AP6	0.836874	1	-0.0159609	-0.0159609	-0.000661306		SMIM13	0.999996	1	-0.206046	-0.206046	-0.202619		DQX1	0.354985	0.672141	0.00602426	0.0217499	0.00602426
SCYL3	0.836972	1	-0.0623884	0.269342	-0.0623884		AC018647.1	0.999997	1	-0.180301	-0.180301	-0.145931		SEPT1	0.355125	0.672337	0.00835012	0.0382919	0.00835012
RN7SL3	0.837044	1	-0.0178867	0.0126062	-0.0178867		FAM160A2	0.999997	1	-0.179157	-0.179157	-0.178937		APEX2	0.355371	0.672719	0.008347	0.0250233	0.008347
ESRRB	0.837117	1	-0.0558762	0.160622	-0.0558762		AC098850.3	0.999997	1	-0.214336	-0.163601	-0.214336		MYO1G	0.355398	0.672719	0.00489827	0.0150765	0.00489827
POLR2B	0.837209	1	-0.0898388	0.583151	-0.0898388		SFXN2	0.999997	1	-0.179645	-0.179645	-0.141538		SLC8A1	0.355441	0.672732	0.0411278	0.173079	0.0411278
WNT3	0.837257	1	-0.0341364	0.051234	-0.0341364		AL031282.2	0.999997	1	-0.12733	-0.12733	-0.0630117		AL359094.1	0.355553	0.672876	0.00451207	0.0137711	0.00451207
LINC00893	0.837276	1	-0.0219739	0.0368386	-0.0219739		F2R	0.999997	1	-0.194479	-0.194479	-0.00754835		OR8A1	0.355667	0.672949	0.00325107	0.0058957	0.00325107
GOLGA5	0.837283	1	-0.0604993	0.282922	-0.0604993		AP001107.9	0.999997	1	-0.209608	-0.209608	-0.233463		PITRM1-AS1	0.355667	0.672949	0.00325107	0.00571722	0.00325107
TMEM267	0.837339	1	-0.0818591	0.490096	-0.0818591		GMNN	0.999997	1	-0.226481	-0.226481	-0.102871		NDUFA4	0.355733	0.672949	0.0348689	0.0348689	0.231072
EFHC1	0.837367	1	-0.0745263	0.432483	-0.0745263		PSMB4	0.999997	1	-0.26741	-0.26741	0.0932398		NCKIPSD	0.355735	0.672949	0.01473	0.0995981	0.01473
MSX1	0.837384	1	-0.0471986	0.110454	-0.0471986		TBC1D4	0.999997	1	-0.223914	-0.18766	-0.223914		DPM1	0.355826	0.673053	0.022119	0.199533	0.022119
TTC12	0.837475	1	-0.0580801	0.292941	-0.0580801		FKRP	0.999997	1	-0.182388	-0.182388	-0.101667		LAT2	0.355968	0.673253	0.0189045	0.180421	0.0189045
AC027702.1	0.837572	1	-0.0109812	0.00287182	-0.0109812		ENTPD4	0.999997	1	-0.185345	-0.185345	-0.136543		PCDHB15	0.356057	0.673323	0.00784562	0.0278516	0.00784562
AL606760.3	0.837576	1	-0.0113324	0.00538661	-0.0113324		ARL5B	0.999997	1	-0.161569	-0.161569	-0.119537		PCBD1	0.356077	0.673323	0.0162524	0.0703841	0.0162524
HYLS1	0.837582	1	-0.032872	0.057821	-0.032872		MGP	0.999997	1	-0.229785	-0.229785	0.0342722		TRIM17	0.356666	0.674368	0.00856673	0.0435123	0.00856673
LIN28A	0.837654	1	-0.0183481	0.0229538	-0.0183481		ZNF876P	0.999997	1	-0.177428	-0.177428	-0.137408		CCNE1	0.356771	0.674499	0.0104199	0.0478829	0.0104199
EML1	0.83766	1	-0.0739008	0.349175	-0.0739008		DNASE2	0.999997	1	-0.174572	-0.174572	-0.12275		PCNA	0.356866	0.674599	0.0155882	0.0155882	0.046528
GNL1	0.837794	1	-0.0460837	0.0547025	-0.0460837		PPIH	0.999997	1	-0.192942	-0.192942	-0.12372		DDX43	0.356897	0.674599	0.00583681	0.0163897	0.00583681
CLCN2	0.83781	1	-0.0435572	0.0744829	-0.0435572		CLUH	0.999997	1	-0.223878	-0.145715	-0.223878		CYBRD1	0.356973	0.674676	0.0308501	0.526132	0.0308501
JPX	0.837941	1	-0.0589738	0.21615	-0.0589738		VPS72	0.999997	1	-0.169952	-0.169952	-0.104879		RPS11P5	0.357095	0.674756	0.0113305	0.0589179	0.0113305
AC087289.5	0.838136	1	-0.0209248	0.0161642	-0.0209248		TOLLIP	0.999997	1	-0.222819	-0.222819	-0.201158		AL360091.3	0.357098	0.674756	0.00386519	0.00677923	0.00386519
ZNF564	0.838176	1	-0.0109997	0.0038141	-0.0109997		DSN1	0.999997	1	-0.189458	-0.189458	0.00254118		DUSP19	0.357124	0.674756	0.00854176	0.0415009	0.00854176
DNAJC9	0.838214	1	-0.0214643	0.020586	-0.0214643		AC006460.2	0.999997	1	-0.207027	-0.207027	-0.104087		ZNRD1	0.357256	0.674877	0.0131754	0.059159	0.0131754
TYRO3	0.838332	1	-0.0607533	0.136727	-0.0607533		AC124319.4	0.999997	1	-0.123694	-0.123694	-0.084662		C20orf96	0.35726	0.674877	0.0167669	0.174125	0.0167669
SNHG19	0.838367	1	-0.0416026	0.0144047	-0.0416026		IL13RA2	0.999997	1	-0.165232	-0.165232	0.0300072		CMC1	0.35755	0.675356	0.0358182	0.744923	0.0358182
ABCD1	0.838369	1	-0.0284423	0.0373742	-0.0284423		HDGFL3	0.999997	1	-0.246139	-0.246139	-0.175344		PAK1IP1	0.357608	0.675398	0.0188587	0.130662	0.0188587
PRIM2	0.838375	1	-0.0918624	0.55958	-0.0918624		SF3B2	0.999997	1	-0.282251	-0.282251	-0.07765		ZIK1	0.357729	0.675559	0.0110713	0.0673359	0.0110713
ATG2A	0.838499	1	-0.0472649	0.107112	-0.0472649		AC116407.2	0.999997	1	-0.131056	-0.131056	-0.0776017		RPS6KB2	0.357897	0.675789	0.0132722	0.0157959	0.0132722
AP3B2	0.838652	1	-0.0536642	0.136213	-0.0536642		PRKAB2	0.999997	1	-0.165756	-0.165756	-0.182447		GPSM2	0.357924	0.675789	0.0195358	0.168859	0.0195358
LRRC37A2	0.838859	1	-0.0539952	-0.0254758	-0.0539952		DCP1B	0.999997	1	-0.169362	-0.13719	-0.169362		FBXL19-AS1	0.358131	0.676077	0.00563521	0.0203746	0.00563521
AC098818.2	0.838908	1	-0.0164857	-0.0114691	-0.0164857		HMCES	0.999997	1	-0.178756	-0.178756	-0.0962523		RNVU1-7	0.35816	0.676077	0.0062609	0.0261491	0.0062609
TESK1	0.838909	1	-0.0123644	-0.0123644	-0.00597366		BAG5	0.999997	1	-0.183389	-0.183389	-0.13541		RBBP6	0.358185	0.676077	0.0326617	0.94338	0.0326617
ELOVL1	0.838936	1	-0.0371426	0.00456882	-0.0371426		WFDC3	0.999997	1	-0.133955	-0.133955	-0.119195		AL118556.1	0.358444	0.676467	0.00846792	0.0297229	0.00846792
MRPS16	0.838975	1	-0.0543207	0.126597	-0.0543207		TMED2	0.999997	1	-0.268678	-0.268678	-0.0416515		OGFOD3	0.358464	0.676467	0.0146985	0.0866185	0.0146985
SAFB	0.839051	1	-0.0821717	0.490603	-0.0821717		CAMTA2	0.999997	1	-0.136747	-0.136747	-0.123774		AP000437.1	0.358694	0.676832	0.0060485	0.014852	0.0060485
SUSD3	0.83911	1	-0.0141707	-0.00816221	-0.0141707		DBP	0.999997	1	-0.192946	-0.0492433	-0.192946		LAMC2	0.358758	0.676886	0.00627829	0.0182069	0.00627829
TCTE3	0.839168	1	-0.0327386	0.0239184	-0.0327386		CHAMP1	0.999997	1	-0.188554	-0.188554	-0.144751		HK3	0.359573	0.678342	0.00261064	0.00261064	0.0041285
ABCB5	0.839246	1	-0.0372917	0.0457238	-0.0372917		CCDC163	0.999997	1	-0.163481	-0.163481	-0.018129		SNAP29	0.359603	0.678342	0.0241184	0.306323	0.0241184
HPSE	0.839296	1	-0.0289682	0.0316046	-0.0289682		AP3B2	0.999997	1	-0.189877	-0.189877	-0.136213		AC068888.1	0.359879	0.678795	0.0111483	0.0369461	0.0111483
MAPK14	0.839336	1	-0.0877992	0.605617	-0.0877992		CCDC61	0.999997	1	-0.135889	-0.135889	-0.169668		WFDC3	0.359968	0.678895	0.0147601	0.133955	0.0147601
ZNF768	0.839352	1	-0.0294428	0.0394103	-0.0294428		N6AMT1	0.999997	1	-0.135979	-0.135979	-0.0732828		CNOT11	0.360017	0.678919	0.0229453	0.284595	0.0229453
AC119674.2	0.839394	1	-0.0382936	0.0959677	-0.0382936		PRKX	0.999997	1	-0.270622	-0.270622	-0.195827		RYK	0.360131	0.679065	0.0331402	0.759426	0.0331402
SPR	0.839471	1	-0.0184748	-0.00518546	-0.0184748		MYL6	0.999997	1	-0.468087	-0.468087	0.567685		AC120114.1	0.360348	0.679405	0.00316243	0.00918076	0.00316243
SPTY2D1OS	0.839531	1	-0.0547298	0.185745	-0.0547298		SCART1	0.999997	1	-0.176402	-0.143384	-0.176402		MDH2	0.360469	0.679565	0.0194906	0.0194906	0.137288
CAMK1	0.839719	1	-0.0124717	-0.00309047	-0.0124717		PARK7	0.999997	1	-0.404967	-0.404967	0.0956388		C12orf43	0.360804	0.680129	0.0129134	0.0497705	0.0129134
APEH	0.840071	1	-0.0304535	0.00250859	-0.0304535		KBTBD3	0.999997	1	-0.157515	-0.157515	-0.164206		USF1	0.360936	0.680234	0.0179921	0.150456	0.0179921
TBC1D20	0.840138	1	-0.0642134	0.289023	-0.0642134		AC013652.1	0.999997	1	-0.18156	-0.18156	-0.165395		KLRD1	0.360944	0.680234	0.0200375	0.176845	0.0200375
CYB5RL	0.840241	1	-0.0259878	0.0312611	-0.0259878		PSORS1C1	0.999997	1	-0.143689	-0.143689	-0.0516218		ZNF84	0.36097	0.680234	0.0272745	0.540346	0.0272745
CTPS2	0.840252	1	-0.0684314	0.346159	-0.0684314		SH3BP5L	0.999997	1	-0.153597	-0.153597	-0.0635404		NCAPH2	0.361062	0.680341	0.0153333	0.0821746	0.0153333
THAP6	0.840353	1	-0.079401	0.561999	-0.079401		PIGH	0.999997	1	-0.177169	-0.177169	-0.0528576		HES2	0.361505	0.681107	0.00503655	0.00503655	0.0179143
NAT16	0.840412	1	-0.0136928	-0.000918566	-0.0136928		DERL1	0.999997	1	-0.182669	-0.182669	-0.0427461		MSTN	0.361644	0.681238	0.00313778	0.0058957	0.00313778
AL392023.2	0.840452	1	-0.0350695	0.0300706	-0.0350695		NFATC2IP	0.999997	1	-0.208428	-0.208428	-0.221334		SGPP1	0.361648	0.681238	0.031518	0.641518	0.031518
AC004801.6	0.840539	1	-0.00459038	0	-0.00459038		SDS	0.999997	1	-0.265927	-0.0772203	-0.265927		SV2A	0.361766	0.681392	0.0141582	0.0141582	0.0187658
AC005220.1	0.840539	1	-0.00459038	0	-0.00459038		PUS1	0.999997	1	-0.173773	-0.173773	-0.107882		NUDT3	0.362098	0.681949	0.0102055	0.0468845	0.0102055
AC005670.2	0.840539	1	-0.00459038	0	-0.00459038		HYAL2	0.999997	1	-0.150189	-0.150189	-0.0295122		CEP57L1	0.362372	0.682395	0.0245288	0.361982	0.0245288
AC006270.1	0.840539	1	-0.00459038	0	-0.00459038		CYP3A5	0.999997	1	-0.169984	-0.169984	-0.13637		TCERG1	0.362439	0.682454	0.0307079	0.713852	0.0307079
AC010275.1	0.840539	1	-0.00459038	0	-0.00459038		TCTA	0.999997	1	-0.166265	-0.166265	-0.144827		MICU2	0.362605	0.682697	0.0317089	0.775857	0.0317089
AC010547.1	0.840539	1	-0.00459038	0	-0.00459038		PKIB	0.999997	1	-0.265601	-0.133721	-0.265601		CTC1	0.362666	0.682742	0.0139924	0.115882	0.0139924
AC016590.3	0.840539	1	-0.00459038	0	-0.00459038		NFXL1	0.999997	1	-0.187864	-0.187864	-0.0997105		ABCB1	0.362708	0.682754	0.0113574	0.0518078	0.0113574
AC022182.2	0.840539	1	-0.00459038	0	-0.00459038		COA4	0.999997	1	-0.287574	-0.287574	-0.129112		TFEB	0.362898	0.683042	0.0172177	0.130455	0.0172177
AC022929.2	0.840539	1	-0.00459038	0	-0.00459038		ZNF616	0.999997	1	-0.121156	-0.121156	-0.0919778		AL627171.1	0.363048	0.68317	0.00855618	0.03504	0.00855618
AC023794.4	0.840539	1	-0.00459038	0	-0.00459038		PRPF18	0.999997	1	-0.155442	-0.155442	-0.0895708		GUSBP2	0.363102	0.68317	0.0248052	0.43949	0.0248052
AC023983.2	0.840539	1	-0.00459038	0	-0.00459038		PFKL	0.999997	1	-0.23723	-0.23723	-0.198282		PREPL	0.363124	0.68317	0.0300577	0.731638	0.0300577
AC069209.1	0.840539	1	-0.00459038	0	-0.00459038		NRSN2	0.999997	1	-0.188482	-0.188482	-0.143423		TERF2	0.3632	0.68317	0.0279215	0.546564	0.0279215
AC091152.2	0.840539	1	-0.00459038	0	-0.00459038		CPED1	0.999997	1	-0.25051	-0.107745	-0.25051		MBD1	0.363202	0.68317	0.0195949	0.149687	0.0195949
AC107952.2	0.840539	1	-0.00459038	0	-0.00459038		MOV10L1	0.999997	1	-0.142136	-0.142136	-0.10784		FKBP9P1	0.36322	0.68317	0.0100139	0.0721205	0.0100139
AC108488.1	0.840539	1	-0.00459038	0	-0.00459038		TIMM10	0.999997	1	-0.187616	-0.187616	-0.0156642		UBL5P2	0.363248	0.68317	0.00431005	0.00431005	0.0183615
AC119396.2	0.840539	1	-0.00459038	0	-0.00459038		PON1	0.999997	1	-0.221266	-0.0683795	-0.221266		GPX1	0.363265	0.68317	0.0247935	0.0247935	0.455835
AC138932.5	0.840539	1	-0.00459038	0	-0.00459038		ZNF442	0.999997	1	-0.184967	-0.184967	-0.13764		HAAO	0.363295	0.68317	0.0149437	0.148031	0.0149437
AC254562.2	0.840539	1	-0.00459038	0	-0.00459038		CBWD6	0.999997	1	-0.212828	-0.212828	-0.0674058		ZNF362	0.363407	0.683199	0.0253936	0.425742	0.0253936
AL031587.3	0.840539	1	-0.00459038	0	-0.00459038		ERAL1	0.999997	1	-0.169412	-0.169412	-0.0475939		ST3GAL6	0.363417	0.683199	0.0267049	0.0267049	0.20054
AL121985.1	0.840539	1	-0.00459038	0	-0.00459038		CHCHD10	0.999997	1	-0.319492	-0.272351	-0.319492		GSTA4	0.36342	0.683199	0.0213929	0.264458	0.0213929
AL161938.1	0.840539	1	-0.00459038	0	-0.00459038		ALG1L2	0.999997	1	-0.134046	-0.134046	-0.0822278		STRADB	0.363669	0.683597	0.0222429	0.313178	0.0222429
AL355075.1	0.840539	1	-0.00459038	0	-0.00459038		AL355472.1	0.999997	1	-0.170686	-0.170686	-0.0818506		PHEX	0.364159	0.68445	0.0234638	0.424066	0.0234638
AL358933.1	0.840539	1	-0.00459038	0	-0.00459038		HUNK	0.999997	1	-0.258027	-0.0879668	-0.258027		HMGCS1	0.364213	0.684483	0.0388269	0.594287	0.0388269
AL589743.5	0.840539	1	-0.00459038	0	-0.00459038		RBM7	0.999997	1	-0.159559	-0.159559	-0.0168527		AP001469.3	0.364324	0.684622	0.00600579	0.0248649	0.00600579
CPT1B	0.840539	1	-0.00459038	0	-0.00459038		ZBED3	0.999997	1	-0.140763	-0.140763	-0.131195		GPR37	0.36436	0.684622	0.0164295	0.0676043	0.0164295
CRYGA	0.840539	1	-0.00459038	0	-0.00459038		PTPRE	0.999997	1	-0.351564	-0.351564	-0.178477		URI1	0.364473	0.684765	0.0356415	1.30206	0.0356415
EDRF1-AS1	0.840539	1	-0.00459038	0	-0.00459038		PWRN1	0.999997	1	-0.258358	-0.258358	-0.0424213		AC012065.3	0.364552	0.684845	0.00350178	0.00867452	0.00350178
FO393401.1	0.840539	1	-0.00459038	0	-0.00459038		METTL13	0.999997	1	-0.161372	-0.161372	-0.0506059		AL138976.2	0.364724	0.68505	0.00307896	0.00326409	0.00307896
GASAL1	0.840539	1	-0.00459038	0	-0.00459038		CRBN	0.999997	1	-0.25319	-0.25319	-0.254243		C1orf229	0.364767	0.68505	0.0053977	0.0211836	0.0053977
IGFBPL1	0.840539	1	-0.00459038	0	-0.00459038		TNFSF4	0.999997	1	-0.108903	-0.108903	-0.0711447		LINC00654	0.364771	0.68505	0.00692114	0.0423561	0.00692114
LIN37	0.840539	1	-0.00459038	0	-0.00459038		NUBP1	0.999997	1	-0.141978	-0.141978	-0.0918845		NME2P1	0.364918	0.685207	0.00536546	0.00536546	0.0242308
LINC01374	0.840539	1	-0.00459038	0	-0.00459038		ATF6B	0.999997	1	-0.296524	-0.0132174	-0.296524		BNIP3P1	0.364928	0.685207	0.00669138	0.0188181	0.00669138
LINC02397	0.840539	1	-0.00459038	0	-0.00459038		TP53RK	0.999997	1	-0.14698	-0.14698	-0.0920631		USP51	0.365021	0.685312	0.00855372	0.0191785	0.00855372
MATN1-AS1	0.840539	1	-0.00459038	0	-0.00459038		LINC00339	0.999997	1	-0.126869	-0.126869	-0.0890487		RPAP3	0.365108	0.685393	0.027148	0.535365	0.027148
PDCD4-AS1	0.840539	1	-0.00459038	0	-0.00459038		CMBL	0.999997	1	-0.18825	-0.18825	-0.173593		AC110285.1	0.365137	0.685393	0.00918011	0.0121346	0.00918011
RBM24	0.840539	1	-0.00459038	0	-0.00459038		HOMEZ	0.999997	1	-0.171763	-0.156324	-0.171763		PRPF38B	0.365267	0.685511	0.0234331	0.193562	0.0234331
RIPK3	0.840539	1	-0.00459038	0	-0.00459038		KCNJ16	0.999997	1	-0.166368	-0.0326811	-0.166368		RIMBP2	0.365273	0.685511	0.0153386	0.123077	0.0153386
RPA4	0.840539	1	-0.00459038	0	-0.00459038		WDR61	0.999997	1	-0.235794	-0.235794	-0.0945918		ELOVL4	0.36533	0.685549	0.0152353	0.116178	0.0152353
SLC38A4	0.840539	1	-0.00459038	0	-0.00459038		LRRC36	0.999997	1	-0.109599	-0.109599	-0.0525555		PEX26	0.365428	0.685606	0.023238	0.334627	0.023238
SLC52A3	0.840539	1	-0.00459038	0	-0.00459038		PLD5	0.999997	1	-0.244185	-0.0986208	-0.244185		ZNF844	0.365473	0.685606	0.0202354	0.265343	0.0202354
TAS2R10	0.840539	1	-0.00459038	0	-0.00459038		C9orf116	0.999997	1	-0.122463	-0.122463	-0.0381817		C19orf47	0.365478	0.685606	0.0125551	0.0695233	0.0125551
TMEM184A	0.840539	1	-0.00459038	0	-0.00459038		YPEL5	0.999997	1	-0.206353	-0.206353	-0.154504		PARP2	0.365508	0.685606	0.0167057	0.112072	0.0167057
TNFSF9	0.840539	1	-0.00459038	0	-0.00459038		AC005225.2	0.999997	1	-0.142633	-0.065308	-0.142633		CLEC18C	0.365738	0.68597	0.0071677	0.0071677	0.0311674
ZBED6CL	0.840539	1	-0.00459038	0	-0.00459038		KIAA2012	0.999997	1	-0.197275	-0.197275	-0.00786011		SKAP1	0.365787	0.685993	0.015447	0.102435	0.015447
AC005082.1	0.840539	1	-0.00459038	0	-0.00459038		BARX2	0.999997	1	-0.144173	-0.144173	-0.0316039		SMPD1	0.365844	0.686031	0.0209119	0.264275	0.0209119
AC012150.2	0.840539	1	-0.00459038	0	-0.00459038		ZNF618	0.999997	1	-0.17822	-0.17822	-0.191629		EEF2KMT	0.365892	0.686053	0.00893849	0.0238159	0.00893849
AL157400.4	0.840539	1	-0.00459038	0	-0.00459038		LINC01191	0.999997	1	-0.193181	-0.193181	-0.000204007		MS4A14	0.365992	0.686079	0.00261064	0.00261064	0.00471879
AL157786.1	0.840539	1	-0.00459038	0	-0.00459038		QTRT2	0.999997	1	-0.194098	-0.194098	-0.0916931		SNAPC4	0.365994	0.686079	0.0144535	0.100636	0.0144535
AL359881.2	0.840539	1	-0.00459038	0	-0.00459038		RAD23A	0.999997	1	-0.224916	-0.224916	-0.0562454		TOLLIP	0.366017	0.686079	0.0216606	0.222819	0.0216606
AP000542.3	0.840539	1	-0.00459038	0	-0.00459038		ZNF850	0.999997	1	-0.180286	-0.180286	-0.16995		AL031118.1	0.366179	0.686315	0.00398691	0.011866	0.00398691
ARHGEF18	0.840539	1	-0.00459038	0	-0.00459038		APBB1	0.999997	1	-0.22577	-0.188518	-0.22577		LINC02099	0.366286	0.686446	0.00304901	0.00342328	0.00304901
BACH1-IT2	0.840539	1	-0.00459038	0	-0.00459038		AL049840.1	0.999997	1	-0.220487	-0.173871	-0.220487		EXTL2	0.366451	0.686687	0.0221155	0.328104	0.0221155
CDRT4	0.840539	1	-0.00459038	0	-0.00459038		FILIP1	0.999997	1	-0.250588	-0.101479	-0.250588		AC012510.1	0.366524	0.686755	0.00304443	0.00918076	0.00304443
LINC01672	0.840539	1	-0.00459038	0	-0.00459038		GCH1	0.999997	1	-0.15044	-0.15044	-0.0397027		UPK1B	0.366609	0.686835	0.00772289	0.0204616	0.00772289
PCSK6-AS1	0.840539	1	-0.00459038	0	-0.00459038		PLEKHO2	0.999997	1	-0.158361	-0.116731	-0.158361		NME7	0.36664	0.686835	0.0308263	0.893465	0.0308263
WARS2-IT1	0.840539	1	-0.00459038	0	-0.00459038		AC005037.1	0.999997	1	-0.183089	-0.183089	-0.114139		SLCO4A1	0.36671	0.686896	0.00392464	0.00392464	0.00486978
AL136968.2	0.840539	1	-0.00459038	0	-0.00459038		ACTB	0.999997	1	-0.568097	-0.568097	0.653811		GALE	0.366786	0.686913	0.0106641	0.0381545	0.0106641
RPL7AP11	0.840539	1	-0.00459038	0	-0.00459038		AL445250.1	0.999997	1	-0.227354	-0.227354	-0.123421		SMAD2	0.366792	0.686913	0.0333512	0.953586	0.0333512
H3F3BP1	0.840539	1	-0.00459038	0	-0.00459038		BEX4	0.999997	1	-0.292264	-0.292264	-0.080308		PNKD	0.366948	0.687136	0.0210593	0.147251	0.0210593
AC068580.4	0.840539	1	-0.00554356	0	-0.00554356		C9orf153	0.999997	1	-0.216146	-0.115522	-0.216146		PLXDC1	0.366995	0.687155	0.00682028	0.0401104	0.00682028
AC138028.2	0.840539	1	-0.00727558	0	-0.00727558		TBXAS1	0.999997	1	-0.25246	-0.25246	-0.199145		MTMR9	0.367088	0.687208	0.0239601	0.294314	0.0239601
LINC01424	0.840539	1	-0.00727558	0	-0.00727558		ZSCAN12	0.999997	1	-0.153399	-0.153399	-0.186434		NKX2-5	0.367097	0.687208	0.0027842	0.0027842	0.00918076
SOX18	0.840539	1	-0.00727558	0	-0.00727558		TMEM182	0.999997	1	-0.156136	-0.156136	-0.0586539		AL355338.1	0.367226	0.687382	0.014424	0.124363	0.014424
TMEM204	0.840539	1	-0.00727558	0	-0.00727558		PPP1R13L	0.999997	1	-0.182527	-0.140953	-0.182527		AC008079.2	0.367806	0.688399	0.0114227	0.0506978	0.0114227
AL451069.2	0.840539	1	-0.00727558	0	-0.00727558		MTX3	0.999997	1	-0.188612	-0.188612	-0.209701		KIF2A	0.367859	0.688428	0.0314458	0.923879	0.0314458
MPZL2	0.840539	1	-0.00918076	0	-0.00918076		TRIM61	0.999997	1	-0.216297	-0.216297	-0.135828		ST7-AS1	0.367967	0.6885	0.00344043	0.00344043	0.0137711
TRIM32	0.840572	1	-0.0172281	-0.00397736	-0.0172281		COL9A2	0.999997	1	-0.199673	-0.102968	-0.199673		GIMAP8	0.367971	0.6885	0.00488558	0.00488558	0.0210467
SELENOF	0.840599	1	-0.084698	0.547451	-0.084698		TMEM18	0.999997	1	-0.161208	-0.161208	-0.0663754		FPR3	0.368077	0.688582	0.00318367	0.00318367	0.0077545
MAP4	0.840619	1	-0.106716	1.52564	-0.106716		PLEKHG2	0.999997	1	-0.16379	-0.16379	-0.0540358		LINC00624	0.36811	0.688582	0.0182715	0.191815	0.0182715
DCLRE1B	0.840662	1	-0.0301752	0.04388	-0.0301752		MRPS23	0.999997	1	-0.230966	-0.230966	-0.0776503		SIAH1	0.368142	0.688582	0.0264947	0.48026	0.0264947
HSD17B11	0.840799	1	-0.0629945	0.123961	-0.0629945		TSNAX	0.999997	1	-0.188997	-0.188997	-0.119454		GPC1	0.368165	0.688582	0.0250078	0.332854	0.0250078
RASSF7	0.84098	1	-0.0137173	0.00548359	-0.0137173		ZNF8	0.999997	1	-0.140495	-0.140495	-0.0799565		TYMSOS	0.368199	0.688582	0.00458747	0.00458747	0.0152916
PTGER4	0.841042	1	-0.000756322	-0.000756322	-0.00459038		AASDHPPT	0.999997	1	-0.184285	-0.184285	-0.118994		AP4S1	0.368247	0.688602	0.0251465	0.398543	0.0251465
RPS15P5	0.841042	1	-0.000756322	-0.000756322	-0.00459038		DNM3OS	0.999997	1	-0.147444	-0.0156263	-0.147444		CCDC66	0.368292	0.688618	0.0286996	0.62662	0.0286996
PEBP1P3	0.841053	1	-0.00141827	-0.00141827	-0.00459038		MAP1LC3B2	0.999997	1	-0.150571	-0.150571	-0.146391		KRTCAP2	0.368344	0.688634	0.016382	0.134336	0.016382
ABHD12B	0.841054	1	-0.00164253	-0.00164253	-0.00459038		SMTN	0.999997	1	-0.185598	-0.0857412	-0.185598		AC012645.4	0.368389	0.688634	0.00413643	0.00857656	0.00413643
AC004877.1	0.841054	1	-0.00164253	-0.00164253	-0.00459038		BBS5	0.999997	1	-0.186532	-0.186532	-0.0216563		ANO4	0.368437	0.688634	0.0154906	0.100406	0.0154906
AC007292.1	0.841054	1	-0.00164253	-0.00164253	-0.00459038		LIFR-AS1	0.999997	1	-0.290571	-0.124325	-0.290571		ERN1	0.368448	0.688634	0.0212729	0.272415	0.0212729
AC007622.2	0.841054	1	-0.00164253	-0.00164253	-0.00459038		NSG1	0.999998	1	-0.232182	-0.232182	0.00580626		RNF216P1	0.368522	0.688635	0.0198917	0.241024	0.0198917
AC008537.4	0.841054	1	-0.00164253	-0.00164253	0		PGM2	0.999998	1	-0.19016	-0.19016	-0.0753974		AC007383.2	0.368522	0.688635	0.00652938	0.0153894	0.00652938
AC009065.3	0.841054	1	-0.00164253	-0.00164253	-0.00459038		SPATA24	0.999998	1	-0.122343	-0.122343	-0.126699		SIGMAR1	0.368655	0.688798	0.0156105	0.113936	0.0156105
AC012150.1	0.841054	1	-0.00164253	-0.00164253	-0.00459038		PPP1R3E	0.999998	1	-0.181129	-0.181129	-0.229073		EIF4A1P4	0.368683	0.688798	0.00268894	0.00268894	0.00918076
AC021851.1	0.841054	1	-0.00164253	-0.00164253	0		RPA2	0.999998	1	-0.229743	-0.229743	0.00378508		DNPEP	0.368755	0.688863	0.0155038	0.114966	0.0155038
AC025040.1	0.841054	1	-0.00164253	-0.00164253	-0.00459038		ULK1	0.999998	1	-0.235529	-0.114828	-0.235529		KIAA1143	0.3688	0.688878	0.0166644	0.122532	0.0166644
AC027307.1	0.841054	1	-0.00164253	-0.00164253	0		SLC1A1	0.999998	1	-0.197309	-0.153289	-0.197309		GAA	0.369221	0.689597	0.0185782	0.157926	0.0185782
AC066613.1	0.841054	1	-0.00164253	-0.00164253	0		BTBD6	0.999998	1	-0.15402	-0.15402	-0.149788		AXIN1	0.369416	0.689818	0.0208638	0.247402	0.0208638
AC090377.1	0.841054	1	-0.00164253	-0.00164253	0		ADGRL2	0.999998	1	-0.187153	-0.180399	-0.187153		SNAP47	0.369445	0.689818	0.0157902	0.140901	0.0157902
AC098936.1	0.841054	1	-0.00164253	-0.00164253	-0.00459038		MYO7B	0.999998	1	-0.138425	-0.138425	-0.0191738		LINC01608	0.369451	0.689818	0.0111493	0.0423002	0.0111493
AC106820.2	0.841054	1	-0.00164253	-0.00164253	-0.00459038		DAZAP2	0.999998	1	-0.243928	-0.243928	-0.0817726		COX7B	0.369491	0.689825	0.028052	0.277752	0.028052
AC141586.2	0.841054	1	-0.00164253	-0.00164253	-0.00459038		PRKAB1	0.999998	1	-0.170544	-0.170544	0.00040555		MIER3	0.369679	0.690108	0.0148377	0.166416	0.0148377
AC147651.4	0.841054	1	-0.00164253	-0.00164253	0		TARS2	0.999998	1	-0.208402	-0.156797	-0.208402		ZNF837	0.369826	0.690312	0.012655	0.113435	0.012655
AC244517.6	0.841054	1	-0.00164253	-0.00164253	-0.00459038		DVL3	0.999998	1	-0.230489	-0.230489	-0.139219		PCYT2	0.370076	0.69071	0.01129	0.0551864	0.01129
AL133230.1	0.841054	1	-0.00164253	-0.00164253	0		PHF13	0.999998	1	-0.134925	-0.134925	-0.154346		PRR29	0.370338	0.691131	0.00255709	0.00255709	0.00400802
AL138995.1	0.841054	1	-0.00164253	-0.00164253	-0.00459038		LANCL1	0.999998	1	-0.239783	-0.200311	-0.239783		ALMS1	0.370415	0.691204	0.0323251	1.21458	0.0323251
AL590723.1	0.841054	1	-0.00164253	-0.00164253	-0.00459038		IL17RA	0.999998	1	-0.188279	-0.188279	-0.0901016		SIRT6	0.370491	0.691277	0.0110882	0.04356	0.0110882
AL645608.3	0.841054	1	-0.00164253	-0.00164253	0		LIPH	0.999998	1	-0.200057	-0.103521	-0.200057		AC139795.2	0.370545	0.69131	0.0204049	0.347457	0.0204049
ANKRD53	0.841054	1	-0.00164253	-0.00164253	0		OXA1L	0.999998	1	-0.220427	-0.220427	-0.00289152		B4GALT4	0.370609	0.691359	0.0176258	0.196493	0.0176258
AP001267.1	0.841054	1	-0.00164253	-0.00164253	0		ALYREF	0.999998	1	-0.127057	-0.127057	-0.0261559		ARHGAP5-AS1	0.370852	0.691744	0.0104382	0.0586476	0.0104382
APOA1	0.841054	1	-0.00164253	-0.00164253	-0.00459038		NOL11	0.999998	1	-0.175892	-0.175892	-0.190804		PARS2	0.370943	0.691844	0.005512	0.0175442	0.005512
CD300LF	0.841054	1	-0.00164253	-0.00164253	-0.00459038		FEM1B	0.999998	1	-0.193003	-0.193003	-0.176117		MMP24	0.371097	0.692063	0.00177346	0.00177346	0.00459038
CEP295NL	0.841054	1	-0.00164253	-0.00164253	-0.00459038		COQ9	0.999998	1	-0.21659	-0.123051	-0.21659		MATK	0.371453	0.692658	0.00847741	0.0258064	0.00847741
CFB	0.841054	1	-0.00164253	-0.00164253	-0.00459038		ALDH1L2	0.999998	1	-0.144226	-0.144226	-0.0460118		AL031666.1	0.371852	0.693264	0.00351262	0.00787037	0.00351262
DLL4	0.841054	1	-0.00164253	-0.00164253	-0.00459038		IFIT1	0.999998	1	-0.212358	-0.212358	-0.023892		MAN2B1	0.371881	0.693264	0.0202865	0.29076	0.0202865
FAM196B	0.841054	1	-0.00164253	-0.00164253	0		TSPAN33	0.999998	1	-0.133652	-0.133652	-0.0520475		PI4KAP1	0.371889	0.693264	0.0154331	0.150701	0.0154331
FAM225B	0.841054	1	-0.00164253	-0.00164253	-0.00459038		SHANK1	0.999998	1	-0.170179	-0.0585474	-0.170179		FAM198B	0.371945	0.693298	0.0279771	0.553641	0.0279771
FOXN3-AS2	0.841054	1	-0.00164253	-0.00164253	-0.00459038		EFHB	0.999998	1	-0.235103	-0.0350461	-0.235103		EFS	0.372011	0.693352	0.0156202	0.146375	0.0156202
GAS5-AS1	0.841054	1	-0.00164253	-0.00164253	0		PHC2	0.999998	1	-0.260542	-0.260542	-0.0947101		AP000873.2	0.372329	0.693876	0.0182282	0.241719	0.0182282
GDF7	0.841054	1	-0.00164253	-0.00164253	0		PISD	0.999998	1	-0.198359	-0.198359	-0.216099		NEMF	0.372369	0.693881	0.0293025	0.811219	0.0293025
LINC00346	0.841054	1	-0.00164253	-0.00164253	-0.00459038		C12orf29	0.999998	1	-0.158908	-0.158908	-0.0865965		BAZ2A	0.372487	0.694033	0.0257927	0.437901	0.0257927
LINC01873	0.841054	1	-0.00164253	-0.00164253	0		CSNK1G1	0.999998	1	-0.147494	-0.147494	-0.108421		RASAL3	0.372599	0.694132	0.00555765	0.0081829	0.00555765
MBNL1-AS1	0.841054	1	-0.00164253	-0.00164253	0		MDC1	0.999998	1	-0.184897	-0.184897	-0.191667		VPS41	0.372615	0.694132	0.0254374	0.591479	0.0254374
NBAT1	0.841054	1	-0.00164253	-0.00164253	0		ZSCAN23	0.999998	1	-0.144911	-0.144911	-0.0781091		UTP15	0.372655	0.694137	0.0116939	0.0844177	0.0116939
NIPAL4	0.841054	1	-0.00164253	-0.00164253	0		BEGAIN	0.999998	1	-0.171631	-0.0887021	-0.171631		ADAM28	0.372762	0.694268	0.00598926	0.00598926	0.0317052
PCDHA12	0.841054	1	-0.00164253	-0.00164253	-0.00867452		ALG9	0.999998	1	-0.134049	-0.134049	-0.0840889		LINC00222	0.372881	0.694419	0.00747562	0.0440345	0.00747562
RELL2	0.841054	1	-0.00164253	-0.00164253	0		PSMD7	0.999998	1	-0.224682	-0.224682	-0.0807516		POLA1	0.373285	0.695103	0.0326257	0.967484	0.0326257
WNT6	0.841054	1	-0.00164253	-0.00164253	-0.0128868		FNDC4	0.999998	1	-0.221817	-0.221817	0.07449		ANKRD10-IT1	0.373407	0.695262	0.0100986	0.0890303	0.0100986
AC025539.1	0.841054	1	-0.00164253	-0.00164253	-0.00472179		OSGEPL1	0.999998	1	-0.207017	-0.10547	-0.207017		PSMA6P1	0.373929	0.696163	0.00470548	0.00470548	0.00656523
AC093382.1	0.841054	1	-0.00164253	-0.00164253	0		ZNF677	0.999998	1	-0.171702	-0.171702	-0.0973133		NDUFAF3	0.373967	0.696165	0.0169543	0.0169543	0.157013
AC135803.1	0.841054	1	-0.00164253	-0.00164253	-0.00459038		MRPS25	0.999998	1	-0.279924	-0.279924	-0.277052		DYNC2LI1	0.37406	0.696269	0.0282219	0.759822	0.0282219
ACY3	0.841054	1	-0.00164253	-0.00164253	0		SLTM	0.999998	1	-0.285109	-0.285109	-0.0869974		SIDT1	0.374292	0.696631	0.0103494	0.0103494	0.0497083
CLEC4E	0.841054	1	-0.00164253	-0.00164253	-0.00727558		BUB3	0.999998	1	-0.204567	-0.204567	0.0199089		ZNF582	0.374347	0.696633	0.0108379	0.0708311	0.0108379
FAM209B	0.841054	1	-0.00164253	-0.00164253	0		ARF6	0.999998	1	-0.281978	-0.281978	0.0545792		AC233723.1	0.374367	0.696633	0.00931039	0.0579418	0.00931039
PRSS21	0.841054	1	-0.00164253	-0.00164253	-0.00459038		MMGT1	0.999998	1	-0.158474	-0.158474	-0.0514492		COX19	0.374481	0.696767	0.0174615	0.172723	0.0174615
SYTL5	0.841054	1	-0.00164253	-0.00164253	0		ZNF771	0.999998	1	-0.186437	-0.186437	-0.157641		LINC00663	0.374515	0.696767	0.0111032	0.0491954	0.0111032
RPS13P2	0.841055	1	-0.00179297	-0.00179297	0		TCHP	0.999998	1	-0.185293	-0.185293	-0.205285		SNX12	0.374556	0.696767	0.0125254	0.118125	0.0125254
AQP9	0.841055	1	-0.00185948	-0.00185948	-0.00459038		AC092919.2	0.999998	1	-0.152695	-0.152695	-0.0440495		AC068196.1	0.374589	0.696767	0.00637309	0.0276455	0.00637309
CD300E	0.841055	1	-0.0019288	-0.0019288	-0.00459038		EID2B	0.999998	1	-0.134281	-0.134281	-0.0665547		BRD3	0.374757	0.696962	0.0156527	0.136155	0.0156527
ADGRA1-AS1	0.841055	1	-0.00205254	-0.00205254	0		EIF2D	0.999998	1	-0.177957	-0.177957	-0.180874		DDX31	0.374881	0.696962	0.0245671	0.443281	0.0245671
AL391335.1	0.841055	1	-0.00205424	-0.00205424	0		BST1	0.999998	1	-0.145774	-0.145774	0.00988607		FAM120C	0.3749	0.696962	0.0273363	0.704723	0.0273363
AL359183.1	0.841055	1	-0.00208956	-0.00208956	0		ANKRD20A4	0.999998	1	-0.208785	-0.208785	-0.151765		FAHD2A	0.374975	0.696962	0.0201283	0.308422	0.0201283
AC092155.2	0.841055	1	-0.00209547	-0.00209547	0		SAMD1	0.999998	1	-0.202749	-0.202749	-0.138575		ZNF250	0.375002	0.696962	0.0175667	0.202956	0.0175667
OR10H1	0.841056	1	-0.00211805	-0.00211805	0		TMEM208	0.999998	1	-0.253402	-0.253402	0.0550543		AC007743.1	0.375034	0.696962	0.00287974	0.00918076	0.00287974
RPS2P45	0.841056	1	-0.00212354	-0.00212354	0		AC215219.1	0.999998	1	-0.224826	-0.224826	-0.189834		AMACR	0.375034	0.696962	0.00287974	0.00753823	0.00287974
MEX3B	0.841056	1	-0.00212803	-0.00212803	0		ABRACL	0.999998	1	-0.16773	-0.16773	-0.0504172		CFL1P1	0.375048	0.696962	0.0105511	0.0726497	0.0105511
SLC9A7P1	0.841056	1	-0.00217572	-0.00217572	-0.00459038		LMTK3	0.999998	1	-0.177464	-0.177464	-0.137892		AL121601.1	0.375067	0.696962	0.00342566	0.00863553	0.00342566
AC125494.2	0.841056	1	-0.00231515	-0.00231515	0		TBC1D10B	0.999998	1	-0.166085	-0.166085	-0.0292109		PRKCZ-AS1	0.375067	0.696962	0.00342566	0.0137711	0.00342566
AL359233.1	0.841056	1	-0.00236502	-0.00236502	0		DPM3	0.999998	1	-0.185588	-0.185588	-0.0518003		SRPK3	0.375215	0.69717	0.00767575	0.0191622	0.00767575
CD3E	0.841056	1	-0.00243823	-0.00243823	-0.00727558		LINC01750	0.999998	1	-0.171312	-0.171312	-0.0125855		LRRC47	0.375287	0.697176	0.014279	0.119212	0.014279
HDHD5-AS1	0.841056	1	-0.00243823	-0.00243823	0		NEDD9	0.999998	1	-0.258944	-0.146727	-0.258944		FNBP1P1	0.375293	0.697176	0.0126465	0.0916145	0.0126465
FIGNL2	0.841056	1	-0.00260335	-0.00260335	0		RANBP6	0.999998	1	-0.157433	-0.157433	-0.119597		ZNF774	0.375339	0.697191	0.0176531	0.213998	0.0176531
HIST1H2AE	0.841056	1	-0.00260335	-0.00260335	-0.00459038		CENPI	0.999998	1	-0.201255	-0.201255	-0.0873864		C13orf46	0.375548	0.697444	0.00286971	0.00753823	0.00286971
TNFRSF14-AS1	0.841056	1	-0.00260335	-0.00260335	0		PSMB2	0.999998	1	-0.3052	-0.3052	-0.134381		AL590399.3	0.375568	0.697444	0.00232437	0.00232437	0.00366897
FAM225A	0.841056	1	-0.00260335	-0.00260335	-0.00459038		CSPG4P12	0.999998	1	-0.139431	-0.139431	-0.161704		PABPC4	0.375587	0.697444	0.0174043	0.0174043	0.116869
AL023584.2	0.841056	1	-0.00264248	-0.00264248	0		GFRA1	0.999998	1	-0.267561	-0.0299597	-0.267561		N4BP3	0.375657	0.697506	0.0027229	0.00727558	0.0027229
MMP24	0.841056	1	-0.00281692	-0.00281692	-0.00459038		SLC33A1	0.999998	1	-0.21761	-0.21761	-0.0975479		ARIH2	0.375739	0.697588	0.0283638	0.683138	0.0283638
SLC5A2	0.841056	1	-0.00281692	-0.00281692	-0.00727558		RPL9P32	0.999998	1	-0.134967	-0.134967	-0.0578105		CCDC198	0.375824	0.697676	0.00439701	0.0121286	0.00439701
AC027306.1	0.841056	1	-0.00281692	-0.00281692	0		SMUG1	0.999998	1	-0.147176	-0.147176	-0.100652		AC019080.1	0.376063	0.698051	0.0146463	0.166257	0.0146463
BX005019.1	0.841057	1	-0.00298384	-0.00298384	0		GPS2	0.999998	1	-0.169395	-0.169395	-0.0720199		SEPHS1	0.376148	0.69814	0.0176368	0.23985	0.0176368
GK-AS1	0.841057	1	-0.00298384	-0.00298384	0		NPIPA3	0.999998	1	-0.16034	-0.110465	-0.16034		POLD3	0.376218	0.698199	0.0210959	0.383906	0.0210959
SYNJ2-IT1	0.841057	1	-0.00298384	-0.00298384	-0.00459038		SLFN11	0.999998	1	-0.164296	-0.164296	0.00371178		SYCE1L	0.376277	0.6982	0.00468702	0.00468702	0.0244297
AC007938.2	0.841057	1	-0.00304882	-0.00304882	-0.00459038		SPATA20	0.999998	1	-0.18302	-0.18302	-0.0689938		TIMM9	0.376293	0.6982	0.00758624	0.00758624	0.0468823
AC091932.2	0.841057	1	-0.00304882	-0.00304882	0		LUCAT1	0.999998	1	-0.255419	-0.255419	0.068993		LPAR2	0.376344	0.698226	0.00357595	0.00357595	0.0131486
SPINK9	0.841057	1	-0.0031378	-0.0031378	-0.00867452		PARP12	0.999998	1	-0.152985	-0.152985	-0.078229		ZNF781	0.376676	0.698768	0.0080181	0.0365412	0.0080181
AC126323.2	0.841057	1	-0.00314627	-0.00314627	-0.00459038		PAXIP1	0.999998	1	-0.18067	-0.18067	-0.177295		AL136038.5	0.376711	0.698768	0.00230397	0.00230397	0.00918076
AP000345.2	0.841057	1	-0.00314627	-0.00314627	0		C11orf1	0.999998	1	-0.143168	-0.143168	-0.0145479		ANKRD54	0.376794	0.698852	0.022011	0.228969	0.022011
AC126755.3	0.841057	1	-0.00319537	-0.00319537	-0.00459038		MIEF1	0.999998	1	-0.162548	-0.162548	-0.0916499		AC019197.1	0.376933	0.698929	0.00925804	0.0520415	0.00925804
PLA2G7	0.841057	1	-0.00338116	-0.00338116	-0.00459038		ZC3H3	0.999998	1	-0.198912	-0.198912	-0.196735		AF279873.3	0.376934	0.698929	0.0346072	0.532194	0.0346072
RPL4P4	0.841057	1	-0.00338116	-0.00338116	-0.00459038		C14orf119	0.999998	1	-0.194404	-0.194404	-0.0459136		AC126118.1	0.376948	0.698929	0.00337114	0.00337114	0.0039551
KCNJ2-AS1	0.841057	1	-0.00340879	-0.00340879	-0.00459038		COL8A2	0.999998	1	-0.142174	-0.142174	-0.0222774		CPSF2	0.377267	0.699451	0.0226545	0.435967	0.0226545
AC026150.3	0.841057	1	-0.00355205	-0.00355205	-0.00459038		FASTKD3	0.999998	1	-0.150813	-0.150813	-0.101701		ATP6V1C1	0.377621	0.699893	0.0262962	0.511735	0.0262962
CHRNA1	0.841057	1	-0.00371111	-0.00371111	0		AL050403.2	0.999998	1	-0.212528	-0.212528	-0.0666328		CDCA3	0.377636	0.699893	0.00519685	0.00519685	0.0173282
RCVRN	0.841057	1	-0.00379702	-0.00379702	-0.00459038		GOLT1B	0.999998	1	-0.189744	-0.189744	-0.124659		ADGRG3	0.377676	0.699893	0.00552849	0.00836303	0.00552849
AREG	0.841057	1	-0.00381383	-0.00381383	0		FOXP4	0.999998	1	-0.138534	-0.138534	-0.129341		GPR160	0.377679	0.699893	0.010856	0.0492892	0.010856
AC008073.3	0.841057	1	-0.00386312	-0.00386312	-0.00459038		IK	0.999998	1	-0.251096	-0.251096	-0.0281294		CD86	0.377692	0.699893	0.00899205	0.00899205	0.0532544
AC026333.4	0.841057	1	-0.00395074	-0.00395074	0		ZNF558	0.999998	1	-0.15498	-0.15498	-0.0760193		RNF34	0.377785	0.699949	0.0227155	0.459138	0.0227155
KRT17P6	0.841057	1	-0.004321	-0.004321	-0.00459038		AC068025.2	0.999998	1	-0.1713	-0.0744325	-0.1713		CLSPN	0.377814	0.699949	0.0103791	0.0103791	0.0262357
AC138904.1	0.841057	1	-0.00458062	-0.00458062	0		ANGPT2	0.999998	1	-0.212194	-0.212194	-0.113147		FAM98B	0.377835	0.699949	0.0166458	0.233802	0.0166458
AL021328.1	0.841057	1	-0.0046071	-0.0046071	0		AL133410.1	0.999998	1	-0.165033	-0.165033	-0.175784		TMEM42	0.378017	0.700218	0.00852822	0.00852822	0.0457338
AC080129.2	0.841057	1	-0.00515285	-0.00515285	-0.00727558		NOXA1	0.999998	1	-0.169051	-0.169051	-0.0444127		AC091078.1	0.378061	0.70023	0.0351431	1.35762	0.0351431
UBQLNL	0.841057	1	-0.00525299	-0.00525299	-0.00459038		MLIP	0.999998	1	-0.23554	-0.23554	0.0238219		DLGAP4	0.378111	0.700253	0.0274855	0.509948	0.0274855
AC018690.1	0.841057	1	-0.0052744	-0.0052744	-0.00459038		POLE4	0.999998	1	-0.225635	-0.225635	0.0829257		ACSS2	0.378342	0.700612	0.024305	0.532295	0.024305
CSF2RB	0.841057	1	-0.00555742	-0.00555742	-0.00459038		CGAS	0.999998	1	-0.163184	-0.163184	-0.0562149		AC010132.4	0.378499	0.700827	0.00457389	0.0196668	0.00457389
AC005757.1	0.841057	1	-0.00559994	-0.00559994	0		PLCD4	0.999998	1	-0.211326	-0.0490157	-0.211326		AC011921.1	0.378533	0.700827	0.0129744	0.132209	0.0129744
AC018738.1	0.841057	1	-0.00630358	-0.00630358	-0.00459038		AC104986.2	0.999998	1	-0.224526	-0.224526	-0.225029		MYLPF	0.37879	0.701232	0.00498146	0.00498146	0.00712076
AC069200.1	0.841057	1	-0.00645965	-0.00645965	0		SOD1	0.999998	1	-0.396892	-0.396892	0.0366976		LINC01630	0.37884	0.701256	0.0108702	0.0526224	0.0108702
AP002807.1	0.841057	1	-0.00655077	-0.00655077	0		CTSL	0.999998	1	-0.286535	-0.286535	-0.0907607		AC011477.1	0.378979	0.70135	0.0126691	0.0870414	0.0126691
PAGR1	0.841057	1	-0.00655242	-0.00655242	-0.00459038		GTF2F1	0.999998	1	-0.227275	-0.227275	-0.00279113		AC002470.1	0.379007	0.70135	0.00256573	0.00256573	0.00325313
SLC26A1	0.841057	1	-0.00655242	-0.00655242	-0.00459038		DNAJC12	0.999998	1	-0.180091	-0.180091	-0.103359		BHLHE40-AS1	0.379096	0.70135	0.0180898	0.232264	0.0180898
GLIS2-AS1	0.841057	1	-0.00702869	-0.00702869	-0.00459038		SRR	0.999998	1	-0.172633	-0.172633	-0.166922		RANGAP1	0.379108	0.70135	0.0171078	0.243939	0.0171078
KIF25-AS1	0.841057	1	-0.00703284	-0.00703284	-0.00459038		DNAJA3	0.999998	1	-0.236038	-0.236038	-0.137649		PFN4	0.379117	0.70135	0.00490488	0.0258997	0.00490488
UBAP1	0.841139	1	-0.103954	1.07159	-0.103954		GLT8D2	0.999998	1	-0.150183	-0.150183	-0.0830927		NAB2	0.379126	0.70135	0.00821042	0.0188217	0.00821042
AC003005.2	0.841238	1	-0.0178565	0.0218144	-0.0178565		FBXO4	0.999998	1	-0.200698	-0.200698	-0.0775371		AL451165.2	0.379209	0.70135	0.00748322	0.0281761	0.00748322
TYK2	0.841267	1	-0.0586547	0.26959	-0.0586547		LETM1	0.999998	1	-0.26266	-0.26266	-0.147052		LINC00921	0.379236	0.70135	0.00452765	0.0133582	0.00452765
EPS8L1	0.841305	1	-0.0125602	0.0103917	-0.0125602		CPT1C	0.999998	1	-0.199292	-0.199292	-0.159069		NALT1	0.379274	0.70135	0.00489667	0.0186726	0.00489667
CNOT6L	0.841322	1	-0.0883431	0.503948	-0.0883431		ATP2A1	0.999998	1	-0.167997	-0.167997	-0.132791		ZNF674-AS1	0.379279	0.70135	0.00594761	0.0192897	0.00594761
AC104984.3	0.841442	1	-0.0299563	0.0445562	-0.0299563		CCDC127	0.999998	1	-0.202572	-0.202572	-0.0359682		MAU2	0.379321	0.70135	0.0240992	0.514596	0.0240992
LINC01894	0.841447	1	-0.0304723	0.040313	-0.0304723		RPL23AP82	0.999998	1	-0.198801	-0.198801	0.0205501		AC109826.1	0.379342	0.70135	0.00402581	0.00402581	0.0191415
QSER1	0.841602	1	-0.0865742	0.569844	-0.0865742		ZFAS1	0.999998	1	-0.285611	-0.285611	-0.232615		SPIN3	0.379449	0.70148	0.0206073	0.315857	0.0206073
FKTN	0.841699	1	-0.0767311	0.464934	-0.0767311		ALDH4A1	0.999998	1	-0.24066	-0.24066	-0.134518		CD36	0.379577	0.701647	0.00986922	0.0761414	0.00986922
BRD1	0.841782	1	-0.0647111	0.350762	-0.0647111		SLC41A3	0.999998	1	-0.227462	-0.227462	-0.184772		EFCAB5	0.37981	0.701943	0.0126311	0.112487	0.0126311
NLRP8	0.84182	1	-0.0125485	0.0104034	-0.0125485		TMEM14A	0.999998	1	-0.224484	-0.224484	-0.0789628		AP001979.2	0.379846	0.701943	0.00402226	0.0148138	0.00402226
EIF3L	0.841865	1	-0.0601186	0.2406	-0.0601186		ZCCHC9	0.999998	1	-0.203378	-0.203378	-0.124888		RAB5C	0.37985	0.701943	0.0186725	0.0319329	0.0186725
KLHL41	0.841907	1	-0.0190201	0.0187456	-0.0190201		TRIB1	0.999998	1	-0.186906	-0.0498064	-0.186906		RPS7P1	0.37995	0.702058	0.00278341	0.00405973	0.00278341
AP000442.2	0.841922	1	-0.0184374	0.0239187	-0.0184374		RWDD1	0.999998	1	-0.288428	-0.288428	-0.133442		PPRC1	0.379989	0.702061	0.0154418	0.188362	0.0154418
VLDLR	0.84194	1	-0.0190392	-0.00528614	-0.0190392		SGTA	0.999998	1	-0.258273	-0.133374	-0.258273		AP003716.1	0.380083	0.702165	0.0086514	0.0515635	0.0086514
PLLP	0.841948	1	-0.0345442	-0.0345442	0.0159541		SCOC	0.999998	1	-0.271899	-0.271899	-0.0650388		PPP2R1A	0.380268	0.702438	0.0208749	0.183267	0.0208749
FBXL12	0.841978	1	-0.0613778	0.246194	-0.0613778		SLC35A3	0.999998	1	-0.184442	-0.184442	-0.128448		ACIN1	0.380327	0.702477	0.0249053	0.672183	0.0249053
TSSK6	0.842003	1	-0.017145	0.0138855	-0.017145		SERPINH1	0.999998	1	-0.161291	-0.161291	-0.0151892		DRAP1	0.380381	0.702507	0.0192221	0.0192221	0.229095
ZNF485	0.842145	1	-0.0225015	0.0325313	-0.0225015		TCFL5	0.999998	1	-0.17308	-0.17308	-0.163903		GRTP1	0.380487	0.702569	0.0175945	0.262759	0.0175945
BNIPL	0.842248	1	-0.0279184	0.0143788	-0.0279184		BTG3	0.999998	1	-0.257089	-0.257089	0.161368		FBXO25	0.380489	0.702569	0.0207857	0.367811	0.0207857
GRK6	0.842447	1	-0.037566	0.0576708	-0.037566		PEX11B	0.999998	1	-0.159866	-0.159866	-0.128491		ZNF398	0.380575	0.702658	0.0233532	0.451402	0.0233532
SMIM19	0.842473	1	-0.0566998	0.167087	-0.0566998		CPT2	0.999998	1	-0.142883	-0.142883	-0.0987632		ECH1	0.380807	0.702948	0.0129782	0.0129782	0.0694122
AC009113.1	0.842481	1	-0.0308417	0.0269304	-0.0308417		XKR8	0.999998	1	-0.122279	-0.122279	-0.0118743		NPM3	0.380807	0.702948	0.00662483	0.00662483	0.0423616
AL359265.3	0.842576	1	-0.0565871	0.245131	-0.0565871		PCBP3	0.999998	1	-0.239972	-0.218644	-0.239972		PCDHA4	0.38095	0.703129	0.00678481	0.02524	0.00678481
CEP63	0.842601	1	-0.0911385	0.646906	-0.0911385		SMAD7	0.999998	1	-0.141032	-0.141032	-0.0621169		KCNK1	0.380981	0.703129	0.0138974	0.0927051	0.0138974
RNF126	0.842663	1	-0.048737	0.0647383	-0.048737		ZBTB49	0.999998	1	-0.184614	-0.184614	-0.142156		FEM1B	0.381086	0.703254	0.0168857	0.193003	0.0168857
NFU1	0.842692	1	-0.0806757	0.372156	-0.0806757		ACTL6A	0.999998	1	-0.184938	-0.184938	-0.0775162		G2E3-AS1	0.381135	0.703275	0.00562376	0.0289532	0.00562376
AC006116.8	0.842776	1	-0.0114855	0.00523351	-0.0114855		AP001157.1	0.999998	1	-0.188449	-0.188449	-0.179529		RUNDC1	0.381202	0.703327	0.0189672	0.266263	0.0189672
AZU1	0.842776	1	-0.0114855	0.00427269	-0.0114855		AGAP3	0.999998	1	-0.262084	-0.096191	-0.262084		AC117402.1	0.381239	0.703327	0.00360193	0.00360193	0.00640933
ZNF133	0.842779	1	-0.0605808	0.26302	-0.0605808		PDE4A	0.999998	1	-0.210727	-0.0446083	-0.210727		GSEC	0.381309	0.703388	0.00833296	0.0506191	0.00833296
SLC30A7	0.842817	1	-0.0903302	0.712528	-0.0903302		LINC01089	0.999998	1	-0.215656	-0.0792221	-0.215656		PLVAP	0.381366	0.703423	0.00860235	0.0417568	0.00860235
NT5DC2	0.843003	1	-0.0288896	-0.0288896	0.00851451		EIF3K	0.999998	1	-0.305291	-0.305291	-0.190743		FAM122C	0.381766	0.704027	0.0195932	0.322949	0.0195932
DPY19L2P3	0.843006	1	-0.0459085	0.120394	-0.0459085		FAM21FP	0.999998	1	-0.131504	-0.131504	-0.0587544		CST7	0.381768	0.704027	0.00432382	0.0210467	0.00432382
AHNAK	0.843018	1	-0.0919791	0.531266	-0.0919791		LINC02241	0.999998	1	-0.230527	-0.230527	-0.232232		RPL11P3	0.381829	0.704062	0.00454764	0.0118728	0.00454764
WASHC3	0.84307	1	-0.0846848	0.574338	-0.0846848		ZBTB6	0.999998	1	-0.139152	-0.139152	-0.0452452		CPTP	0.381863	0.704062	0.0085112	0.0352264	0.0085112
TBC1D3C	0.843103	1	-0.0217413	0.0260248	-0.0217413		SIDT2	0.999998	1	-0.201496	-0.159658	-0.201496		ERVK3-1	0.382058	0.704353	0.00742281	0.0140304	0.00742281
PDE6A	0.843162	1	-0.0179827	-0.0127789	-0.0179827		CBR3-AS1	0.999998	1	-0.229089	-0.151469	-0.229089		IDI1	0.382203	0.70455	0.023699	0.336157	0.023699
MTFR2	0.843198	1	-0.0140065	-0.000166175	-0.0140065		CTSF	0.999998	1	-0.23309	-0.168984	-0.23309		ZNF419	0.382292	0.704622	0.0121477	0.116136	0.0121477
TERF1	0.843299	1	-0.0820021	0.462573	-0.0820021		CREB5	0.999998	1	-0.361618	-0.361618	-0.000770927		RPS4XP6	0.382331	0.704622	0.00557744	0.0142623	0.00557744
CREB3L2	0.8433	1	-0.0790015	0.519296	-0.0790015		AC091132.5	0.999998	1	-0.120242	-0.120242	-0.0942788		GRIA1	0.382355	0.704622	0.0306419	0.235038	0.0306419
TEC	0.843308	1	-0.0266548	0.0309218	-0.0266548		PMP2	0.999998	1	-0.469334	-0.469334	0.00982206		ADCY9	0.382399	0.704634	0.0317694	0.947254	0.0317694
HNRNPLL	0.84339	1	-0.0903491	0.509251	-0.0903491		STARD4-AS1	0.999999	1	-0.192268	-0.0651567	-0.192268		NSL1	0.382545	0.704832	0.0282806	0.694732	0.0282806
RNFT1-DT	0.843393	1	-0.0126064	0.0103455	-0.0126064		FAM184B	0.999999	1	-0.233287	-0.233287	-0.196466		ATG14	0.382644	0.704947	0.0238394	0.59678	0.0238394
SNHG22	0.843393	1	-0.0126064	0.00639474	-0.0126064		AC073389.1	0.999999	1	-0.138234	-0.138234	-0.0687098		CAMTA2	0.382775	0.705118	0.012973	0.136747	0.012973
ANKRD20A4	0.843423	1	-0.05702	0.151765	-0.05702		ZNF845	0.999999	1	-0.143671	-0.143671	-0.0710621		ZNF570	0.382926	0.705272	0.0119862	0.152892	0.0119862
AC008691.1	0.843462	1	-0.0330845	0.0533182	-0.0330845		AL139412.1	0.999999	1	-0.143343	-0.143343	-0.141509		AL157938.2	0.382969	0.705272	0.00324312	0.0062402	0.00324312
AP000560.1	0.843465	1	-0.0199546	0.00824765	-0.0199546		ACOT8	0.999999	1	-0.147537	-0.147537	-0.153175		PAXIP1-AS2	0.382972	0.705272	0.0155648	0.233002	0.0155648
ADAMTS18	0.843466	1	-0.0717575	0.105587	-0.0717575		RBM5	0.999999	1	-0.355998	-0.269191	-0.355998		PATZ1	0.383072	0.705386	0.00907207	0.0708413	0.00907207
AL133342.1	0.843537	1	-0.00921846	0.00126762	-0.00921846		THBS3	0.999999	1	-0.153061	-0.153061	-0.141338		CDC42EP5	0.383133	0.70543	0.00652061	0.0469465	0.00652061
LINC00339	0.843586	1	-0.0378199	0.0890487	-0.0378199		TMEM268	0.999999	1	-0.15205	-0.15205	-0.161668		RBM20	0.383295	0.705536	0.00734247	0.0468077	0.00734247
ARPP21	0.84363	1	-0.0509019	-0.0509019	0.112066		HLA-DPB1	0.999999	1	-0.271479	-0.271479	0.172115		TPD52L2	0.383311	0.705536	0.0216684	0.41351	0.0216684
ING3	0.843681	1	-0.0575878	0.159375	-0.0575878		ZNF880	0.999999	1	-0.178559	-0.178559	-0.0651277		ZNF276	0.383317	0.705536	0.0140343	0.123652	0.0140343
AC132192.2	0.843692	1	-0.0316677	0.020401	-0.0316677		NUDT12	0.999999	1	-0.193348	-0.193348	-0.133235		PIK3R4	0.383342	0.705536	0.0226637	0.39472	0.0226637
XPO5	0.843891	1	-0.0504961	0.0703792	-0.0504961		ACVR1B	0.999999	1	-0.173184	-0.173184	-0.17418		PNPT1	0.383498	0.705755	0.0260106	0.482152	0.0260106
ACTR8	0.843899	1	-0.0347947	0.0395003	-0.0347947		ZNF891	0.999999	1	-0.243931	-0.126467	-0.243931		AC016588.2	0.383629	0.705925	0.00675453	0.0275346	0.00675453
SP2	0.843926	1	-0.0344468	0.0653011	-0.0344468		RFWD3	0.999999	1	-0.185735	-0.185735	-0.142717		TMED6	0.38378	0.706134	0.00322249	0.0121286	0.00322249
CPA4	0.843983	1	-0.00854048	-0.00854048	-0.00829597		HARS2	0.999999	1	-0.19403	-0.19403	-0.0919077		AC009967.1	0.383892	0.706199	0.0046309	0.00804281	0.0046309
ZNF567	0.844032	1	-0.0592002	0.211811	-0.0592002		CITED4	0.999999	1	-0.152059	-0.152059	-0.00431448		CLEC5A	0.383912	0.706199	0.00459718	0.0101112	0.00459718
RAB10	0.844152	1	-0.105887	1.34149	-0.105887		AC027288.3	0.999999	1	-0.196525	-0.196525	0.0295936		PASK	0.383929	0.706199	0.00783945	0.041188	0.00783945
USF3	0.844211	1	-0.0694715	0.236718	-0.0694715		PEG3	0.999999	1	-0.233171	-0.194409	-0.233171		AC013652.1	0.38403	0.706315	0.0161642	0.18156	0.0161642
SPDYE16	0.844213	1	-0.0976313	1.05238	-0.0976313		PDE5A	0.999999	1	-0.244129	-0.144565	-0.244129		LINC00680	0.384194	0.706548	0.00828086	0.0252137	0.00828086
LRRC8E	0.844238	1	-0.0158526	0.0137988	-0.0158526		SLC29A2	0.999999	1	-0.172138	-0.172138	-0.13967		PDE6A	0.384422	0.706828	0.00520377	0.00520377	0.0179827
PPIF	0.844307	1	-0.0352425	0.0293441	-0.0352425		PCIF1	0.999999	1	-0.170441	-0.170441	-0.0801472		RBM19	0.384422	0.706828	0.0207261	0.37523	0.0207261
RALYL	0.844553	1	-0.0736049	0.125281	-0.0736049		FZR1	0.999999	1	-0.208046	-0.208046	-0.133792		MRPL37	0.384547	0.706943	0.0120036	0.0913811	0.0120036
NSRP1P1	0.844596	1	-0.0169241	0.00534213	-0.0169241		MMP28	0.999999	1	-0.131133	-0.131133	-0.0671872		AC090739.1	0.38456	0.706943	0.00406929	0.0124154	0.00406929
KIAA1468	0.844775	1	-0.0945606	0.841281	-0.0945606		C7orf61	0.999999	1	-0.194805	-0.0854454	-0.194805		ZCCHC2	0.384634	0.707009	0.018596	0.296714	0.018596
HDGFL3	0.844892	1	-0.0707954	0.175344	-0.0707954		ROR2	0.999999	1	-0.197087	-0.124985	-0.197087		SYNJ2-IT1	0.384701	0.707063	0.00160654	0.00160654	0.00459038
PLD4	0.844975	1	-0.0119903	-0.0119903	0.000831512		TTPAL	0.999999	1	-0.19126	-0.19126	-0.189028		DEPTOR	0.384825	0.707222	0.0133966	0.0970048	0.0133966
DOLPP1	0.845015	1	-0.0221427	-0.00132846	-0.0221427		PDRG1	0.999999	1	-0.140764	-0.140764	-0.0349987		LINC00702	0.385083	0.707546	0.00305525	0.00305525	0.0137711
AL121658.1	0.845031	1	-0.024072	0.0224829	-0.024072		HHIP	0.999999	1	-0.245798	-0.245798	-0.251034		GIT1	0.385092	0.707546	0.0161427	0.173279	0.0161427
PLTP	0.845091	1	-0.0690754	0.214436	-0.0690754		EPS8L2	0.999999	1	-0.173742	-0.173742	-0.0714332		AC098818.2	0.385148	0.707546	0.0050166	0.0050166	0.0164857
ABCF2	0.845207	1	-0.0422202	0.0331722	-0.0422202		ATP8B5P	0.999999	1	-0.164042	-0.164042	-0.0412604		TLE3	0.385153	0.707546	0.021462	0.342375	0.021462
ENTPD5	0.845208	1	-0.0757185	0.398421	-0.0757185		RALB	0.999999	1	-0.193967	-0.193967	-0.148181		OPN3	0.385318	0.707754	0.0067684	0.0496317	0.0067684
AP000941.1	0.845217	1	-0.0250108	0.0456845	-0.0250108		HSP90AA1	0.999999	1	-0.429248	-0.385764	-0.429248		ZNF583	0.385342	0.707754	0.0160655	0.207056	0.0160655
UBQLN2	0.845413	1	-0.0477306	0.0604491	-0.0477306		MELK	0.999999	1	-0.251879	-0.251879	-0.0863994		CD46	0.385426	0.707838	0.0250415	0.727047	0.0250415
PMS2CL	0.84542	1	-0.0613509	0.260249	-0.0613509		PEX6	0.999999	1	-0.259446	-0.183288	-0.259446		VEGFB	0.385618	0.708089	0.0194119	0.362551	0.0194119
HIGD1B	0.845465	1	-0.0222364	0.0148059	-0.0222364		METTL7B	0.999999	1	-0.249165	-0.249165	0.00627876		ASGR1	0.38567	0.708089	0.00751179	0.047059	0.00751179
EFNA3	0.845531	1	-0.0111928	-0.0111928	0.00202174		DDAH2	0.999999	1	-0.268538	-0.268538	0.0378947		BLZF1	0.385676	0.708089	0.0207759	0.355661	0.0207759
ISG20L2	0.845547	1	-0.0316714	-0.0316714	-0.0295279		MYL9	0.999999	1	-0.253813	-0.253813	0.0223376		C1orf43	0.385911	0.708452	0.0193974	0.180871	0.0193974
TCERG1L	0.845832	1	-0.022081	0.00791909	-0.022081		F2RL1	0.999999	1	-0.163122	-0.163122	0.00472731		AL139147.1	0.385985	0.708518	0.0072961	0.0585498	0.0072961
MDGA1	0.845851	1	-0.0525483	0.110471	-0.0525483		CCNG2	0.999999	1	-0.255093	-0.120209	-0.255093		SUDS3	0.386063	0.708592	0.0247119	0.719999	0.0247119
UTP20	0.845881	1	-0.0680303	0.26969	-0.0680303		CCDC160	0.999999	1	-0.15682	-0.15682	-0.116861		PCDHAC1	0.386196	0.708664	0.00383058	0.0140181	0.00383058
ZNF670-ZNF695	0.845894	1	-0.0320248	0.0467534	-0.0320248		CIRBP	0.999999	1	-0.362762	-0.362762	-0.283836		INO80C	0.386213	0.708664	0.00656967	0.0211782	0.00656967
CGGBP1	0.845977	1	-0.0613793	0.242282	-0.0613793		ADAMTS15	0.999999	1	-0.172436	-0.172436	-0.00204439		FAM129C	0.386217	0.708664	0.00759274	0.0486641	0.00759274
CRTAP	0.846249	1	-0.0882481	0.513421	-0.0882481		ZNF286B	0.999999	1	-0.17251	-0.17251	-0.201074		AL359643.2	0.386489	0.709094	0.00417156	0.0194042	0.00417156
SPNS1	0.846251	1	-0.0248447	0.0212495	-0.0248447		IMPG2	0.999999	1	-0.167716	-0.167716	-0.0914018		DMWD	0.387031	0.710018	0.0165611	0.20576	0.0165611
CLN5	0.846288	1	-0.0546967	0.161674	-0.0546967		DDOST	0.999999	1	-0.235111	-0.235111	0.000205263		JAKMIP1	0.387123	0.710119	0.0201778	0.244247	0.0201778
HGFAC	0.846292	1	-0.00943304	-0.00943304	-0.00400802		SGMS2	0.999999	1	-0.145412	-0.145412	-0.0749656		SNRPD3	0.387161	0.710119	0.0226825	0.409735	0.0226825
PMPCB	0.846329	1	-0.0623112	0.0890976	-0.0623112		GMEB2	0.999999	1	-0.170848	-0.170848	-0.164187		PQBP1	0.387323	0.710345	0.0108979	0.024194	0.0108979
RGS11	0.846479	1	-0.0554357	0.167859	-0.0554357		AF131215.6	0.999999	1	-0.177087	-0.177087	-0.0988862		TNFRSF11A	0.387429	0.71047	0.00613179	0.013621	0.00613179
NFYC-AS1	0.846519	1	-0.031089	0.0557707	-0.031089		PANK1	0.999999	1	-0.185074	-0.0969164	-0.185074		CUEDC2	0.387664	0.710832	0.0166658	0.159684	0.0166658
OTUB2	0.846533	1	-0.0244147	0.0172529	-0.0244147		AZI2	0.999999	1	-0.197673	-0.197673	-0.131638		BMPR1A	0.387786	0.710985	0.0349062	2.14918	0.0349062
AC100810.1	0.846539	1	-0.0391036	0.0514792	-0.0391036		JUN	0.999999	1	-0.440126	-0.440126	0.217268		KANSL2	0.388066	0.711429	0.0152679	0.194535	0.0152679
LINC00265	0.8466	1	-0.0496864	0.153255	-0.0496864		SCN1A	0.999999	1	-0.223145	-0.223145	0.0416252		YTHDF3-AS1	0.388293	0.711774	0.00542797	0.00542797	0.0169335
OSGIN1	0.846786	1	-0.0298277	0.0438827	-0.0298277		TRMT9B	0.999999	1	-0.256999	-0.188793	-0.256999		ZNF280C	0.388397	0.711897	0.017486	0.303929	0.017486
FASTKD5	0.846854	1	-0.0251131	0.0167335	-0.0251131		CEP78	0.999999	1	-0.252215	-0.197494	-0.252215		TGFA	0.388513	0.712039	0.00409556	0.0102194	0.00409556
MSL2	0.84689	1	-0.0979575	0.677627	-0.0979575		CHCHD1	0.999999	1	-0.194941	-0.194941	-0.0714375		CNTROB	0.388575	0.712083	0.012377	0.135284	0.012377
LINC00886	0.846994	1	-0.0960765	0.516556	-0.0960765		EIF4E3	0.999999	1	-0.262252	-0.194306	-0.262252		TBC1D3L	0.388688	0.712219	0.0080053	0.0723796	0.0080053
SULT2B1	0.847027	1	-0.0275243	0.0441732	-0.0275243		PTER	0.999999	1	-0.171128	-0.171128	-0.0547803		GABPB2	0.388748	0.712261	0.0282792	0.917509	0.0282792
SLC25A27	0.84706	1	-0.092724	0.707044	-0.092724		IFI35	0.999999	1	-0.215129	-0.215129	0.018739		AC096992.2	0.388807	0.712299	0.0050679	0.0050679	0.0115302
ARF3	0.847156	1	-0.0618994	0.0700045	-0.0618994		UMPS	0.999999	1	-0.189085	-0.189085	-0.0193639		SLC39A3	0.388855	0.712317	0.0105716	0.0105716	0.0819126
DDX20	0.847235	1	-0.0442337	0.114405	-0.0442337		EBLN3P	0.999999	1	-0.21657	-0.21657	-0.176311		AC013391.3	0.389062	0.712608	0.00512745	0.0255891	0.00512745
NYAP1	0.847242	1	-0.0395626	0.0809145	-0.0395626		KLC4	0.999999	1	-0.231271	-0.102544	-0.231271		STRN	0.38909	0.712608	0.0234771	0.681135	0.0234771
AC025165.4	0.847293	1	-0.0112836	0.00353021	-0.0112836		ZDHHC11B	0.999999	1	-0.233849	-0.0360643	-0.233849		AP005899.1	0.389195	0.712693	0.00450854	0.0258997	0.00450854
AC133550.2	0.847293	1	-0.0112836	-0.00283935	-0.0112836		CHURC1	0.999999	1	-0.270441	-0.270441	-0.0263524		PRR19	0.389213	0.712693	0.006532	0.0401694	0.006532
AP001062.1	0.847293	1	-0.0112836	-0.00476803	-0.0112836		TOR1B	0.999999	1	-0.179401	-0.179401	-0.101437		ZNF106	0.389334	0.712845	0.023301	0.589183	0.023301
HOXC4	0.847293	1	-0.0112836	-0.0030399	-0.0112836		CCDC102A	0.999999	1	-0.119785	-0.119785	-0.0258042		PDHX	0.389718	0.713478	0.0228656	0.65995	0.0228656
FAM149B1	0.847391	1	-0.0522163	0.16663	-0.0522163		C5orf30	0.999999	1	-0.200819	-0.0769017	-0.200819		SPINT1	0.389768	0.713495	0.00258816	0.00918076	0.00258816
IL21R	0.847405	1	-0.021401	0.00207614	-0.021401		AC108215.1	0.999999	1	-0.199576	-0.110233	-0.199576		ZNF99	0.389804	0.713495	0.0103147	0.0884889	0.0103147
GPD1L	0.847468	1	-0.0314899	-0.0197749	-0.0314899		PPP1R3D	0.999999	1	-0.177433	-0.103671	-0.177433		JUNB	0.389857	0.713523	0.0210916	0.0210916	0.185473
CCDC152	0.847485	1	-0.0415518	0.0605115	-0.0415518		KHSRP	0.999999	1	-0.22692	-0.22692	-0.159328		AC007938.2	0.389937	0.713572	0.00154156	0.00154156	0.00459038
SCO1	0.84753	1	-0.0703534	0.261065	-0.0703534		TCF3	0.999999	1	-0.196751	-0.196751	-0.1655		AC009148.1	0.38996	0.713572	0.0129778	0.17469	0.0129778
AC040169.1	0.847596	1	-0.0216133	0.00933499	-0.0216133		CYP1B1-AS1	0.999999	1	-0.139177	-0.139177	-0.0554099		DUS1L	0.39001	0.713584	0.0119176	0.0880882	0.0119176
PEAR1	0.847611	1	-0.0109743	-0.0109743	-0.00157353		FUCA2	0.999999	1	-0.181356	-0.181356	-0.0670176		MT-ND4L	0.390043	0.713584	0.0144774	0.14323	0.0144774
ZMYND19	0.847643	1	-0.0287556	0.0317169	-0.0287556		U2AF2	0.999999	1	-0.172674	-0.172674	-0.0735851		G2E3	0.390101	0.713619	0.0194253	0.331924	0.0194253
MYO15A	0.847878	1	-0.0198819	0.00458004	-0.0198819		CEBPB	0.999999	1	-0.322754	-0.322754	0.00571968		LTA4H	0.390232	0.713705	0.0133923	0.155955	0.0133923
TMEM106A	0.847969	1	-0.0228921	-0.00538068	-0.0228921		C8orf33	0.999999	1	-0.252655	-0.252655	0.061014		NPRL3	0.390234	0.713705	0.0246469	0.720087	0.0246469
NCF1C	0.848077	1	-0.0188521	0.0124475	-0.0188521		CBX7	0.999999	1	-0.22735	-0.134615	-0.22735		JUP	0.390262	0.713705	0.0160677	0.208167	0.0160677
CDH5	0.84808	1	-0.0202606	0.00475482	-0.0202606		EPOR	0.999999	1	-0.161467	-0.1171	-0.161467		CACNA1G	0.390367	0.713826	0.00456024	0.00373749	0.00456024
MIR3945HG	0.848088	1	-0.0193854	0.00793066	-0.0193854		DDX20	0.999999	1	-0.158639	-0.158639	-0.114405		EYS	0.390446	0.713901	0.0196464	0.423722	0.0196464
MRFAP1L1	0.848174	1	-0.041411	0.0352379	-0.041411		TCF7	0.999999	1	-0.208223	-0.208223	-0.113337		YPEL3	0.390533	0.713992	0.0163326	0.103438	0.0163326
FAM41C	0.848251	1	-0.0156635	-0.00688878	-0.0156635		LRRC75A	0.999999	1	-0.160458	-0.03367	-0.160458		EXOC3	0.390708	0.714242	0.0181372	0.318619	0.0181372
AC019186.1	0.848274	1	-0.0223979	0.0246304	-0.0223979		BAG6	0.999999	1	-0.212929	-0.212929	-0.110529		GPRASP2	0.390812	0.714316	0.0065971	0.0065971	0.00835362
BRMS1L	0.848365	1	-0.0600596	0.188527	-0.0600596		AL645924.2	0.999999	1	-0.158406	-0.158406	-0.134971		UQCRQ	0.390825	0.714316	0.0202047	0.0202047	0.40948
HMGB1P8	0.848384	1	-0.0283007	0.0285061	-0.0283007		XPC	0.999999	1	-0.213057	-0.213057	-0.0663761		DEPDC4	0.390962	0.714495	0.00894858	0.0609385	0.00894858
CDK5RAP3	0.84845	1	-0.0246835	-0.0246835	-0.0050706		TTF1	0.999999	1	-0.231856	-0.231856	-0.117107		LZTR1	0.391467	0.715242	0.0126533	0.135298	0.0126533
GNB1	0.848481	1	-0.102795	1.06266	-0.102795		AC145285.4	0.999999	1	-0.155434	-0.130956	-0.155434		UHRF1BP1L	0.391498	0.715242	0.0235893	0.684521	0.0235893
LYRM1	0.848498	1	-0.0564168	0.175527	-0.0564168		ABCE1	0.999999	1	-0.231028	-0.231028	0.0326583		FCGR2B	0.391511	0.715242	0.00355098	0.00355098	0.00846494
IFT52	0.848585	1	-0.0697998	0.297992	-0.0697998		PLEKHO1	0.999999	1	-0.26273	-0.213595	-0.26273		PCDHB16	0.391523	0.715242	0.0101209	0.0746532	0.0101209
ATP8B3	0.848614	1	-0.0232948	0.0290059	-0.0232948		TTC32	0.999999	1	-0.165712	-0.165712	-0.0298078		SYNPO2L	0.391679	0.715456	0.00776311	0.0562391	0.00776311
ESR1	0.848708	1	-0.066785	0.283188	-0.066785		UQCC2	0.999999	1	-0.243867	-0.243867	-0.207071		GPR34	0.391727	0.715473	0.00544223	0.00544223	0.028666
OXTR	0.84873	1	-0.0368596	0.0238783	-0.0368596		GAB3	0.999999	1	-0.180481	-0.180481	-0.0143199		TMTC3	0.391792	0.715523	0.0251243	0.64505	0.0251243
CD93	0.848767	1	-0.0149421	-0.00852468	-0.0149421		ASTE1	0.999999	1	-0.200124	-0.134641	-0.200124		P4HB	0.392003	0.715838	0.0212406	0.326623	0.0212406
TLL2	0.848781	1	-0.0321926	0.0101208	-0.0321926		HCG18	0.999999	1	-0.198615	-0.198615	-0.151025		GK5	0.392042	0.71584	0.0202097	0.317797	0.0202097
ZNF667-AS1	0.848973	1	-0.0533549	0.0411315	-0.0533549		TSR1	0.999999	1	-0.162062	-0.162062	-0.0564845		CDK10	0.392201	0.715995	0.0146045	0.108193	0.0146045
DNAAF2	0.84902	1	-0.041558	0.0834779	-0.041558		GALK1	0.999999	1	-0.163458	-0.163458	-0.0606136		PRDM1	0.392204	0.715995	0.00560559	0.00560559	0.031591
BCCIP	0.849111	1	-0.0538655	0.124788	-0.0538655		AL022238.2	0.999999	1	-0.134172	-0.134172	-0.064755		TNKS2	0.3924	0.716284	0.0280909	1.04147	0.0280909
KLHL11	0.849132	1	-0.0257729	0.0307656	-0.0257729		GRK2	0.999999	1	-0.201936	-0.201936	-0.215197		CMBL	0.392516	0.716425	0.014657	0.18825	0.014657
NANOS3	0.849218	1	-0.0387855	0.0604669	-0.0387855		NAGLU	0.999999	1	-0.159741	-0.159741	-0.0979773		SECTM1	0.392688	0.716669	0.00279072	0.00289821	0.00279072
WDR34	0.849246	1	-0.0529101	0.0916066	-0.0529101		PPP1R18	0.999999	1	-0.231427	-0.231427	0.0503841		FCAR	0.393024	0.717212	0.00441042	0.019212	0.00441042
EDC4	0.849267	1	-0.0144877	0.00580006	-0.0144877		ZBTB45	0.999999	1	-0.158384	-0.158384	-0.0847925		MLLT11	0.393073	0.717232	0.0118111	0.0118111	0.056642
PRKX	0.849346	1	-0.0747952	0.195827	-0.0747952		AC073320.1	0.999999	1	-0.193888	-0.193888	-0.126502		CCNF	0.393169	0.717336	0.0100028	0.0726196	0.0100028
SDE2	0.849355	1	-0.0382655	0.0704881	-0.0382655		ECT2	0.999999	1	-0.231127	-0.231127	-0.083434		POLR2C	0.393277	0.717464	0.00940948	0.00940948	0.0263544
HEXDC	0.849358	1	-0.0574477	0.186601	-0.0574477		BAIAP2L1	0.999999	1	-0.127374	-0.127374	-0.0989416		GIMAP4	0.393504	0.717807	0.00624474	0.00624474	0.0347826
NEUROD2	0.849447	1	-0.0246043	-0.0246043	0.0408663		MGAT5B	0.999999	1	-0.23816	0.00149929	-0.23816		MON1A	0.393823	0.718319	0.00949378	0.0516867	0.00949378
BLNK	0.84953	1	-0.024295	0.0123072	-0.024295		KCNJ8	0.999999	1	-0.122433	-0.122433	-0.0778431		AC020928.3	0.394	0.718572	0.00337587	0.00337587	0.0183615
EBI3	0.849669	1	-0.00874042	-0.00874042	-0.00903793		TTC31	0.999999	1	-0.161343	-0.161343	-0.123213		MAPRE3	0.394199	0.718865	0.0177507	0.291251	0.0177507
TNFSF8	0.849833	1	-0.0161379	-0.00356044	-0.0161379		PGK1	0.999999	1	-0.359184	-0.359184	-0.0120602		ENOX1	0.394319	0.719003	0.0363969	1.56176	0.0363969
NGRN	0.849884	1	-0.0264874	0.005623	-0.0264874		ZNF236-DT	0.999999	1	-0.189225	-0.189225	-0.220286		PTCD3	0.394351	0.719003	0.0209585	0.547397	0.0209585
PDCD1LG2	0.849902	1	-0.054929	0.152673	-0.054929		ZNF132	0.999999	1	-0.148272	-0.148272	-0.100642		AL139384.1	0.394436	0.719086	0.00449795	0.0256371	0.00449795
SDHD	0.84996	1	-0.0473629	0.0601825	-0.0473629		RIOK1	0.999999	1	-0.18694	-0.18694	-0.125178		UBE2F	0.394578	0.719219	0.00954327	0.0510506	0.00954327
AC112250.2	0.850049	1	-0.020105	0.0182837	-0.020105		GBA2	0.999999	1	-0.239126	-0.160513	-0.239126		PRRX2	0.394586	0.719219	0.00660887	0.0535239	0.00660887
SEC23B	0.850066	1	-0.0768314	0.30585	-0.0768314		AL160272.1	0.999999	1	-0.243078	-0.0569285	-0.243078		N4BP2L1	0.394727	0.719408	0.0204633	0.355568	0.0204633
NDUFAF1	0.850291	1	-0.0583243	0.14781	-0.0583243		AC011481.3	0.999999	1	-0.165319	-0.0979291	-0.165319		KMT2B	0.394852	0.719564	0.0134783	0.113663	0.0134783
PCNA	0.850316	1	-0.046528	-0.0309398	-0.046528		MYLK-AS1	0.999999	1	-0.191441	-0.191441	-0.134984		CHST14	0.395242	0.72015	0.00457198	0.00457198	0.0243377
CU633904.1	0.850322	1	-0.0882983	0.546667	-0.0882983		MARF1	0.999999	1	-0.214049	-0.214049	-0.235132		AC022540.1	0.395327	0.72015	0.00292178	0.0137711	0.00292178
CCL5	0.850328	1	-0.0195173	-1.02118e-05	-0.0195173		NUP50	0.999999	1	-0.290504	-0.190428	-0.290504		DSG3	0.395327	0.72015	0.00292178	0.0109542	0.00292178
TPRA1	0.85033	1	-0.0494858	0.116942	-0.0494858		YWHAG	0.999999	1	-0.307622	-0.307622	-0.189158		USP21	0.395327	0.72015	0.0056987	0.0056987	0.0133111
GTPBP8	0.850407	1	-0.0488553	0.118931	-0.0488553		ZNF710-AS1	0.999999	1	-0.204845	-0.102144	-0.204845		MBLAC1	0.39544	0.720285	0.0052518	0.0239906	0.0052518
ASCC2	0.850444	1	-0.0804597	0.407431	-0.0804597		PDK1	0.999999	1	-0.249115	-0.249115	-0.096333		EXO5	0.395522	0.720364	0.0063737	0.0508723	0.0063737
AC004951.1	0.850448	1	-0.0532391	0.0975015	-0.0532391		MYADM	0.999999	1	-0.240448	-0.240448	0.0376341		PTCHD1	0.395566	0.720375	0.0251012	0.710341	0.0251012
SLC35E1	0.850498	1	-0.0517657	0.0861414	-0.0517657		DNA2	0.999999	1	-0.231482	-0.231482	-0.198456		PNMA8B	0.395766	0.720668	0.0078607	0.0454039	0.0078607
CCDC130	0.85063	1	-0.0813725	0.562174	-0.0813725		SLAIN1	0.999999	1	-0.378294	-0.330044	-0.378294		TMPPE	0.395938	0.720833	0.00788793	0.0620065	0.00788793
FBXO15	0.850709	1	-0.0491261	0.134172	-0.0491261		MANBAL	0.999999	1	-0.223714	-0.223714	-0.000413889		AC010616.1	0.395948	0.720833	0.00132366	0.00132366	0.00459038
RYBP	0.850884	1	-0.0998168	0.503621	-0.0998168		ETFB	0.999999	1	-0.296985	-0.296985	-0.013434		PARM1	0.395972	0.720833	0.00650872	0.0261151	0.00650872
ADAMTS4	0.850906	1	-0.0169101	-0.0169101	-0.00530536		LAT2	0.999999	1	-0.180421	-0.180421	-0.161517		CYHR1	0.396017	0.720844	0.0133861	0.120518	0.0133861
DHX38	0.850941	1	-0.0394954	0.0731196	-0.0394954		NFIL3	0.999999	1	-0.180993	-0.180993	0.0202624		AQP4	0.39617	0.72103	0.0390184	1.60393	0.0390184
AC010913.1	0.851014	1	-0.0219538	0.0306846	-0.0219538		MORN2	0.999999	1	-0.18321	-0.18321	-0.0882969		LRRC37A3	0.396196	0.72103	0.0267374	1.10122	0.0267374
CEP70	0.851066	1	-0.102053	0.862191	-0.102053		AC242376.2	0.999999	1	-0.130847	-0.130847	-0.17384		ZNF512	0.396603	0.721701	0.00630064	0.00630064	0.0104814
AC005537.1	0.851085	1	-0.0286306	0.0181897	-0.0286306		ALKBH8	0.999999	1	-0.185123	-0.185123	-0.0777629		C5orf22	0.396709	0.721823	0.016138	0.249217	0.016138
PHLPP2	0.851118	1	-0.0795053	0.53079	-0.0795053		PA2G4P6	0.999999	1	-0.194366	-0.0908095	-0.194366		C12orf66	0.396927	0.722149	0.0142266	0.155264	0.0142266
C12orf50	0.851119	1	-0.0129087	0.0060855	-0.0129087		MCOLN2	0.999999	1	-0.166328	-0.166328	-0.047491		SLN	0.397012	0.722233	0.00514896	0.00514896	0.0355979
NOTCH3	0.85112	1	-0.0612074	0.198064	-0.0612074		HNRNPK	0.999999	1	-0.390005	-0.390005	-0.144776		C9orf16	0.397073	0.722275	0.0129349	0.0129349	0.0858504
GBP7	0.851124	1	-0.0498671	0.114688	-0.0498671		RASGRF2	0.999999	1	-0.251431	-0.254963	-0.251431		SLC4A1	0.397179	0.722397	0.00205336	0.00205336	0.00918076
RPP25	0.851354	1	-0.0286382	0.0212589	-0.0286382		ERCC3	0.999999	1	-0.264511	-0.227262	-0.264511		AC017083.1	0.397219	0.7224	0.00856229	0.0729053	0.00856229
ZFP3	0.85139	1	-0.0614238	0.254144	-0.0614238		FGF7P6	0.999999	1	-0.170305	-0.170305	-0.11609		GLCE	0.397501	0.722732	0.0142192	0.163287	0.0142192
RALY	0.851479	1	-0.0816357	0.376747	-0.0816357		AL445307.1	0.999999	1	-0.12301	-0.12301	-0.0125513		ZNF192P1	0.397528	0.722732	0.0104596	0.120658	0.0104596
ANKRD22	0.851515	1	-0.0104507	-0.0104507	-0.00604695		SPACA9	0.999999	1	-0.184962	-0.184962	-0.0666093		AC069544.1	0.397533	0.722732	0.00745174	0.06208	0.00745174
SLC25A1	0.851518	1	-0.0384685	0.050883	-0.0384685		ZNF341	0.999999	1	-0.209441	-0.209441	-0.242115		C10orf25	0.397557	0.722732	0.00872546	0.0798591	0.00872546
ELMSAN1	0.851588	1	-0.0922077	0.467493	-0.0922077		RPL12P12	0.999999	1	-0.128836	-0.128836	-0.027661		RPSA	0.397652	0.722777	0.0210031	0.0210031	0.226645
B4GALT7	0.851589	1	-0.0320605	0.00412072	-0.0320605		STARD3	0.999999	1	-0.263072	-0.161604	-0.263072		RAC2	0.397659	0.722777	0.003114	0.003114	0.00801603
AC011815.2	0.851651	1	-0.0246138	0.00889861	-0.0246138		SLC39A1	0.999999	1	-0.209654	-0.209654	0.0472333		AC126323.2	0.397716	0.722811	0.00144411	0.00144411	0.00459038
MEG8	0.851693	1	-0.03553	-0.03553	-0.0053239		UNC13C	0.999999	1	-0.174217	-0.174217	-0.17138		NRIP2	0.397943	0.723153	0.00459389	0.0241291	0.00459389
KLB	0.851749	1	-0.021983	0.0106782	-0.021983		ZNF540	0.999999	1	-0.209771	-0.0364735	-0.209771		RPS6KC1	0.398188	0.723527	0.0269751	1.33418	0.0269751
RPS4XP16	0.851758	1	-0.00942999	-0.00402038	-0.00942999		C17orf80	0.999999	1	-0.170879	-0.170879	-0.162229		GJC2	0.398251	0.723571	0.00353638	0.00353638	0.00467424
PKN1	0.851791	1	-0.0654933	0.286703	-0.0654933		CLCN7	0.999999	1	-0.171435	-0.12176	-0.171435		AC090607.2	0.398302	0.723595	0.00652373	0.0355241	0.00652373
SCN1B	0.851959	1	-0.0411249	0.0319385	-0.0411249		ULK3	0.999999	1	-0.238615	-0.120638	-0.238615		SBF2-AS1	0.398525	0.723886	0.0108501	0.15741	0.0108501
ITGB5	0.852146	1	-0.107852	0.937204	-0.107852		GUCY1A2	0.999999	1	-0.29496	-0.183699	-0.29496		CRTC2	0.39854	0.723886	0.0134893	0.171451	0.0134893
AC007613.1	0.852261	1	-0.0277386	0.045646	-0.0277386		KANSL2	0.999999	1	-0.194535	-0.194535	-0.179267		MYNN	0.39866	0.723988	0.0122643	0.144178	0.0122643
MFAP4	0.852437	1	-0.0149436	0.0125987	-0.0149436		PTDSS1	0.999999	1	-0.207034	-0.207034	-0.208835		DYNC2H1	0.398698	0.723988	0.0266492	1.29337	0.0266492
PGPEP1	0.852488	1	-0.0711534	0.34522	-0.0711534		CIC	0.999999	1	-0.201868	-0.201868	-0.173345		RORA-AS1	0.398746	0.723988	0.00787153	0.0690983	0.00787153
LINC01597	0.852531	1	-0.0171173	0.00780151	-0.0171173		VANGL1	0.999999	1	-0.169513	-0.169513	-0.103223		PLEKHM3	0.398751	0.723988	0.0203805	0.548424	0.0203805
RAB1B	0.852612	1	-0.0146274	-0.00378918	-0.0146274		RRP8	0.999999	1	-0.200868	-0.200868	-0.189675		QDPR	0.398874	0.724133	0.0163983	0.0269171	0.0163983
RN7SL827P	0.852613	1	-0.0173532	-0.0041743	-0.0173532		ALDH3B1	0.999999	1	-0.139533	-0.139533	-0.0322071		ITPKB-IT1	0.398943	0.724133	0.0106268	0.109785	0.0106268
RBMX2	0.852615	1	-0.0457947	0.0493098	-0.0457947		FRG1DP	0.999999	1	-0.150659	-0.150659	-0.104876		THBS3	0.398968	0.724133	0.0117231	0.153061	0.0117231
REV3L	0.852746	1	-0.127289	1.77944	-0.127289		AC159540.2	0.999999	1	-0.192952	-0.192952	-0.0284018		BX284668.6	0.398986	0.724133	0.00479409	0.0283552	0.00479409
SUPT4H1	0.852788	1	-0.0459251	-0.00646274	-0.0459251		FO393418.1	0.999999	1	-0.125367	-0.125367	-0.0653136		ZNF699	0.399144	0.724323	0.0108047	0.132132	0.0108047
MIR29B2CHG	0.852815	1	-0.106487	1.03482	-0.106487		CHORDC1	0.999999	1	-0.2655	-0.2655	-0.10776		RPLP1P6	0.399168	0.724323	0.00270496	0.00270496	0.00669663
UNC45A	0.852927	1	-0.0601978	0.163071	-0.0601978		MRPS35	0.999999	1	-0.239676	-0.239676	-0.0900331		PCDHB10	0.399422	0.724713	0.00613235	0.0275866	0.00613235
GAS5	0.852928	1	-0.0464978	-0.0464978	-0.024494		MAGED4	0.999999	1	-0.264229	-0.264229	-0.0513382		AC079193.2	0.399551	0.724877	0.00901338	0.100427	0.00901338
CCNY	0.853073	1	-0.121085	1.61012	-0.121085		FRZB	0.999999	1	-0.187913	-0.187913	-0.0039314		SDCBP2-AS1	0.399612	0.724917	0.00777125	0.0636772	0.00777125
AL121944.1	0.85309	1	-0.0482071	0.0819639	-0.0482071		UGDH-AS1	0.999999	1	-0.199272	-0.199272	-0.175571		ZNF236	0.399676	0.724956	0.0216199	0.710135	0.0216199
EDRF1	0.853201	1	-0.0530618	0.143486	-0.0530618		STEAP1B	0.999999	1	-0.174982	-0.174982	-0.0657762		PQLC1	0.399817	0.724956	0.019399	0.495498	0.019399
RPS18P9	0.853269	1	-0.0203789	0.00646218	-0.0203789		HDAC2	0.999999	1	-0.238926	-0.238926	-0.264953		AC017002.3	0.399943	0.724956	0.00130532	0.00130532	0.00459038
AL591848.4	0.853581	1	-0.0136748	0.00572935	-0.0136748		TMEM53	0.999999	1	-0.171555	-0.171555	-0.19053		AC022144.1	0.399943	0.724956	0.00130532	0.00130532	0.00459038
SLC11A2	0.853634	1	-0.0902362	0.568404	-0.0902362		PCDHGB7	0.999999	1	-0.1457	-0.1457	-0.038385		CLDN1	0.399943	0.724956	0.00130532	0.00130532	0.00459038
MSH6	0.853688	1	-0.0705331	0.235578	-0.0705331		AC007114.1	0.999999	1	-0.132501	-0.132501	-0.0558093		LINC01977	0.399943	0.724956	0.00130532	0.00130532	0.00459038
AC027031.2	0.853693	1	-0.0249921	-0.000393119	-0.0249921		CYP4A22-AS1	0.999999	1	-0.119835	-0.119835	-0.105713		TBX3	0.399943	0.724956	0.00130532	0.00130532	0.00459038
SEPT2	0.853704	1	-0.0943861	0.660713	-0.0943861		MAFG	0.999999	1	-0.221498	-0.221498	-0.229387		AC147067.1	0.399943	0.724956	0.00130532	0.00130532	0.00459038
FBXO28	0.853766	1	-0.0774766	0.406988	-0.0774766		LZTFL1	0.999999	1	-0.166114	-0.166114	-0.138103		AC027290.2	0.400026	0.725036	0.0143961	0.178089	0.0143961
ADAM15	0.853915	1	-0.047643	0.065564	-0.047643		SGMS1-AS1	0.999999	1	-0.1267	-0.1267	-0.131273		PPP1R15B	0.40016	0.725042	0.0101335	0.115978	0.0101335
TRPT1	0.853933	1	-0.032207	0.0222185	-0.032207		ZADH2	0.999999	1	-0.259856	-0.160021	-0.259856		CREBZF	0.400184	0.725042	0.0191756	0.556629	0.0191756
CCDC30	0.85394	1	-0.0918889	0.650716	-0.0918889		GGA3	0.999999	1	-0.221015	-0.14953	-0.221015		PIGU	0.400204	0.725042	0.0204305	0.578973	0.0204305
GLIS2	0.853986	1	-0.0353254	0.0349756	-0.0353254		GOT1	0.999999	1	-0.268746	-0.0706413	-0.268746		CACNA2D2	0.400257	0.725042	0.00498645	0.0280317	0.00498645
ACSL1	0.854039	1	-0.0469768	0.0227068	-0.0469768		CHSY3	0.999999	1	-0.274019	-0.274019	-0.118281		ANGPTL4	0.400257	0.725042	0.0293556	0.621843	0.0293556
C19orf54	0.8541	1	-0.0347063	0.0614446	-0.0347063		POLR3C	0.999999	1	-0.176287	-0.176287	-0.0724741		FAM72C	0.400269	0.725042	0.00481608	0.0172618	0.00481608
COPS3	0.854188	1	-0.0612987	0.176334	-0.0612987		ZNF449	0.999999	1	-0.178715	-0.178715	-0.171255		TTC23	0.40031	0.725042	0.0229743	0.729888	0.0229743
DUS4L	0.854208	1	-0.0493393	0.130959	-0.0493393		MT-ND4	0.999999	1	-0.463187	-0.35901	-0.463187		FAM223A	0.40034	0.725042	0.00279526	0.00419766	0.00279526
HTRA4	0.854331	1	-0.0246835	0.0303151	-0.0246835		KCTD15	0.999999	1	-0.2028	-0.116195	-0.2028		OR7C1	0.400407	0.725092	0.0040545	0.0216539	0.0040545
UGGT1	0.854467	1	-0.0926758	0.615176	-0.0926758		MAP2K7	0.999999	1	-0.184841	-0.184841	-0.0971035		G3BP2	0.400563	0.725304	0.0210979	0.55062	0.0210979
EVI5	0.854515	1	-0.123244	1.46242	-0.123244		AC022107.1	0.999999	1	-0.140859	-0.140859	-0.0348503		MANBA	0.400616	0.725329	0.0233554	0.582068	0.0233554
SMG9	0.854657	1	-0.0577982	0.18176	-0.0577982		KCNC4	0.999999	1	-0.220854	-0.101319	-0.220854		PA2G4	0.400689	0.725329	0.0121392	0.0121392	0.109453
NKRF	0.854702	1	-0.056878	0.134597	-0.056878		ZNF212	0.999999	1	-0.192388	-0.192388	-0.2125		ZNF548	0.400693	0.725329	0.00707114	0.0618712	0.00707114
ATP5S	0.854789	1	-0.0737975	0.361915	-0.0737975		CCHCR1	0.999999	1	-0.15344	-0.15344	-0.0612059		P2RY13	0.401025	0.725861	0.00688295	0.0614768	0.00688295
ZNF3	0.854899	1	-0.0593751	0.161537	-0.0593751		NDUFB4	0.999999	1	-0.341433	-0.341433	-0.114106		ZNF823	0.401066	0.725865	0.0122818	0.231201	0.0122818
AL445470.1	0.854987	1	-0.0137249	0.000426302	-0.0137249		RASA4B	0.999999	1	-0.200374	-0.200374	-0.2174		HIP1	0.40154	0.726554	0.0260266	0.694082	0.0260266
GAPVD1	0.855104	1	-0.0891343	0.711193	-0.0891343		TUBB2A	0.999999	1	-0.542344	-0.542344	-0.16043		ZNF30-AS1	0.401569	0.726554	0.00466366	0.0283582	0.00466366
MOG	0.85512	1	-0.032906	-0.032906	0.0142724		ZNF561-AS1	0.999999	1	-0.183059	-0.183059	-0.187387		RLF	0.401602	0.726554	0.0222002	0.761346	0.0222002
ADCY5	0.85515	1	-0.0539732	0.0906483	-0.0539732		PRKRA	0.999999	1	-0.223385	-0.223385	-0.178643		AC126755.3	0.401602	0.726554	0.00139501	0.00139501	0.00459038
IFT46	0.855602	1	-0.0733895	0.340056	-0.0733895		RPH3AL	0.999999	1	-0.140339	-0.140339	-0.122536		AC005632.2	0.401799	0.726839	0.00526664	0.0317875	0.00526664
LRFN3	0.855755	1	-0.0304629	0.039864	-0.0304629		AP3S2	0.999999	1	-0.145684	-0.145684	-0.0589994		TUBA1B	0.401848	0.726858	0.00826649	0.00826649	0.082995
IL27RA	0.856048	1	-0.0272398	0.0302821	-0.0272398		LAS1L	0.999999	1	-0.234811	-0.183632	-0.234811		COMMD7	0.402007	0.727075	0.010308	0.0333433	0.010308
GABPB1-AS1	0.856207	1	-0.105171	0.876669	-0.105171		JAKMIP1	0.999999	1	-0.244247	-0.244247	-0.224069		NRN1	0.402099	0.72717	0.0123621	0.0475038	0.0123621
CASC1	0.856233	1	-0.0799803	0.305631	-0.0799803		AC009237.3	0.999999	1	-0.170355	-0.170355	-0.0351251		LRRC8A	0.40239	0.727625	0.0238706	0.696616	0.0238706
NFKBIL1	0.856292	1	-0.0514521	0.0917463	-0.0514521		FSD2	0.999999	1	-0.206312	-0.151594	-0.206312		ZNF226	0.40259	0.727917	0.0160408	0.378264	0.0160408
USP6NL	0.856385	1	-0.0861241	0.484889	-0.0861241		ESRRB	0.999999	1	-0.216499	-0.216499	-0.160622		C16orf95	0.402641	0.72794	0.0142074	0.221234	0.0142074
TMEM206	0.856408	1	-0.0559761	0.130406	-0.0559761		FAAP20	0.999999	1	-0.245934	-0.245934	-0.127349		PXMP2	0.40284	0.728228	0.00559799	0.00912089	0.00559799
KIAA1549L	0.856434	1	-0.0900461	0.306314	-0.0900461		CLMN	0.999999	1	-0.29224	-0.0731068	-0.29224		ITPKB-AS1	0.402999	0.728384	0.00985159	0.153683	0.00985159
RPN1	0.856472	1	-0.0829497	0.332725	-0.0829497		AC244517.2	0.999999	1	-0.265508	-0.265508	-0.151148		RBM14-RBM4	0.403004	0.728384	0.0132729	0.267352	0.0132729
PCDHA7	0.856653	1	-0.0106093	-0.0106093	-0.0085984		PPT1	0.999999	1	-0.269836	-0.269836	-0.0773231		PARD6A	0.403087	0.728464	0.00480001	0.00480001	0.0241182
INSM1	0.856659	1	-0.0150622	-0.0150622	-0.00152048		C15orf40	0.999999	1	-0.185667	-0.185667	-0.153839		OTUD4	0.403156	0.728518	0.0189832	0.486716	0.0189832
ZNF669	0.85668	1	-0.0401096	0.0204811	-0.0401096		CCT3	0.999999	1	-0.322991	-0.322991	-0.124763		RPS21	0.403214	0.728553	0.0206895	0.0206895	0.531043
AL391422.3	0.856757	1	-0.0229784	0.0282237	-0.0229784		SCRIB	0.999999	1	-0.241994	-0.232895	-0.241994		ATMIN	0.403346	0.728719	0.0129481	0.207656	0.0129481
RRN3P1	0.856794	1	-0.0668149	0.259736	-0.0668149		SERHL	0.999999	1	-0.179454	-0.0663054	-0.179454		DNAJC14	0.403409	0.728719	0.00617417	0.0400281	0.00617417
SEZ6L2	0.856811	1	-0.0514364	-0.0514364	-0.0341121		RARA	0.999999	1	-0.193361	-0.193361	0.00192733		TAF12	0.403457	0.728719	0.0170101	0.343549	0.0170101
SMDT1	0.856823	1	-0.0536448	0.0164143	-0.0536448		SETD1B	0.999999	1	-0.203927	-0.141873	-0.203927		TFAP4	0.403462	0.728719	0.00666088	0.0374617	0.00666088
ZNF134	0.856889	1	-0.0309331	0.0188008	-0.0309331		GBP7	0.999999	1	-0.164555	-0.164555	-0.114688		RPP38	0.403537	0.728762	0.00914838	0.0885767	0.00914838
ARRDC2	0.856916	1	-0.021898	-0.021898	-0.00262689		CCNDBP1	0.999999	1	-0.282752	-0.216942	-0.282752		SKA3	0.403564	0.728762	0.00791559	0.0678754	0.00791559
RPP30	0.856922	1	-0.0648708	0.197389	-0.0648708		AL357079.1	0.999999	1	-0.179243	-0.0893195	-0.179243		RNF149	0.403618	0.728789	0.0197103	0.533658	0.0197103
RTL6	0.856947	1	-0.0274647	-0.000975325	-0.0274647		LINC00624	0.999999	1	-0.191815	-0.191815	-0.173543		NPRL2	0.403964	0.729344	0.00627039	0.00627039	0.0183074
CPT2	0.857022	1	-0.04412	0.0987632	-0.04412		ATP7B	0.999999	1	-0.22707	-0.0429635	-0.22707		NOL10	0.404317	0.729878	0.0193092	0.525922	0.0193092
POLN	0.857104	1	-0.104931	0.563376	-0.104931		VPS18	0.999999	1	-0.16944	-0.16944	-0.0593175		AC010636.2	0.404338	0.729878	0.014327	0.252179	0.014327
ZNF17	0.857157	1	-0.0251208	0.0208015	-0.0251208		RAB32	0.999999	1	-0.166272	-0.166272	-0.0452785		SP1	0.404431	0.729976	0.0192449	0.570024	0.0192449
AL160191.1	0.857193	1	-0.0131888	0.00188768	-0.0131888		TP53I3	0.999999	1	-0.22795	-0.22795	0.0431553		ANP32E	0.40449	0.72999	0.0197347	0.408901	0.0197347
KDR	0.857193	1	-0.0131888	0.00353021	-0.0131888		ZNF502	0.999999	1	-0.185227	-0.185227	-0.0683403		FAM210B	0.404553	0.72999	0.0086812	0.0641878	0.0086812
QRSL1	0.857219	1	-0.0770442	0.359915	-0.0770442		AC019080.1	0.999999	1	-0.166257	-0.166257	-0.151611		AL391261.2	0.404556	0.72999	0.00470724	0.0285849	0.00470724
CARNS1	0.857305	1	-0.0309146	-0.0309146	0.0224743		MICAL2	0.999999	1	-0.211805	-0.211805	-0.169019		GAS2L1	0.404629	0.730051	0.0153262	0.236274	0.0153262
POMT2	0.857319	1	-0.0629816	0.259694	-0.0629816		TMEM243	0.999999	1	-0.224714	-0.224714	-0.0485335		CEP170	0.404733	0.730167	0.0229909	1.02682	0.0229909
LEAP2	0.857378	1	-0.0284512	0.0314645	-0.0284512		BCL7A	0.999999	1	-0.219565	-0.219565	-0.124511		TMEM99	0.4049	0.730398	0.006185	0.0442479	0.006185
POMT1	0.857504	1	-0.0630003	0.188157	-0.0630003		NFATC1	0.999999	1	-0.21133	-0.158681	-0.21133		DNAJC16	0.404978	0.730452	0.018779	0.512795	0.018779
DLG1	0.857507	1	-0.119461	1.21445	-0.119461		SLC16A4	0.999999	1	-0.191514	-0.191514	-0.0223181		SFXN1	0.405041	0.730452	0.0203419	0.58673	0.0203419
TF	0.857949	1	-0.0870499	0.00281081	-0.0870499		SLX4	0.999999	1	-0.215228	-0.142662	-0.215228		SRRM2-AS1	0.405091	0.730452	0.00878795	0.0992937	0.00878795
BUB1B	0.858046	1	-0.0307315	0.0352117	-0.0307315		ZNF773	0.999999	1	-0.150785	-0.150785	-0.106606		P3H1	0.405127	0.730452	0.00886675	0.0639162	0.00886675
LIX1L	0.858074	1	-0.0473515	0.0597702	-0.0473515		POFUT2	0.999999	1	-0.196043	-0.120841	-0.196043		TLNRD1	0.405154	0.730452	0.0031931	0.0031931	0.00503883
EXOC6	0.858143	1	-0.0968088	0.579895	-0.0968088		SUPT7L	0.999999	1	-0.203758	-0.203758	-0.0900814		GTF3C3	0.405164	0.730452	0.0144738	0.242195	0.0144738
SC5D	0.858202	1	-0.0562435	0.127155	-0.0562435		AGA	0.999999	1	-0.157209	-0.157209	-0.0646366		TRAPPC10	0.405299	0.730587	0.022142	0.968643	0.022142
DHX16	0.858206	1	-0.0563692	0.172614	-0.0563692		AC079950.1	0.999999	1	-0.18568	-0.18568	-0.0985308		AL136115.1	0.405321	0.730587	0.00266871	0.00565023	0.00266871
STS	0.858225	1	-0.0429	0.0736516	-0.0429		ABLIM3	0.999999	1	-0.138551	-0.138551	-0.0200991		CCDC86	0.405356	0.730587	0.00226885	0.00226885	0.00918076
HSPA6	0.858243	1	-0.011159	-0.011159	-0.00749491		HAAO	0.999999	1	-0.148031	-0.148031	-0.133088		AL022328.3	0.405447	0.730681	0.0022677	0.00918076	0.0022677
PDZD2	0.8584	1	-0.130725	0.697648	-0.130725		MIR3681HG	0.999999	1	-0.212775	-0.212775	-0.122447		SDHB	0.405508	0.73072	0.0165948	0.30028	0.0165948
TMPO	0.858423	1	-0.0598357	0.0903195	-0.0598357		UBC	0.999999	1	-0.558132	-0.558132	0.272138		SNHG21	0.405571	0.730763	0.00261335	0.00261335	0.00492459
SCIMP	0.858481	1	-0.0232975	0.000850168	-0.0232975		DMTN	0.999999	1	-0.229646	-0.121201	-0.229646		CENPS	0.405632	0.730791	0.00199983	0.00199983	0.00918076
CCL4L2	0.858498	1	-0.0184239	-0.0184239	0.0192139		ZNF436-AS1	0.999999	1	-0.207822	-0.103912	-0.207822		DNAJB12	0.405665	0.730791	0.0159888	0.33591	0.0159888
GMIP	0.858593	1	-0.0254771	0.0176578	-0.0254771		DCLRE1A	0.999999	1	-0.122478	-0.122478	-0.132689		LGI2	0.405836	0.73103	0.00528413	0.0450413	0.00528413
CNTLN	0.858622	1	-0.109576	0.79615	-0.109576		CCNJL	0.999999	1	-0.252388	-0.124469	-0.252388		PCAT19	0.405907	0.731086	0.00352316	0.0205058	0.00352316
CCDC78	0.858648	1	-0.0119642	0.00432464	-0.0119642		ATAT1	0.999999	1	-0.305273	-0.216137	-0.305273		AC080129.2	0.405982	0.731151	0.00212273	0.00212273	0.00727558
AC004884.2	0.858736	1	-0.01235	0.00517274	-0.01235		COA5	0.999999	1	-0.19808	-0.19808	-0.0506076		IGFLR1	0.406153	0.7312	0.00264498	0.00993384	0.00264498
HIF1A	0.858805	1	-0.118657	1.00806	-0.118657		WASF3-AS1	0.999999	1	-0.111967	-0.111967	-0.0785704		FECH	0.40616	0.7312	0.0147429	0.271005	0.0147429
WASF3-AS1	0.858807	1	-0.0333962	0.0785704	-0.0333962		AL139317.1	0.999999	1	-0.172308	-0.172308	-0.16254		CHUK	0.406166	0.7312	0.0141924	0.268031	0.0141924
UPRT	0.858827	1	-0.0515691	0.125786	-0.0515691		NAGA	0.999999	1	-0.197969	-0.0819225	-0.197969		RNF214	0.406176	0.7312	0.0178244	0.485778	0.0178244
SNHG17	0.858938	1	-0.0509546	0.12974	-0.0509546		GRIN2A	0.999999	1	-0.347531	-0.347531	-0.0855879		HIF1A-AS2	0.406205	0.7312	0.00383296	0.0116288	0.00383296
CCDC22	0.858996	1	-0.0379255	0.0712425	-0.0379255		PGBD1	0.999999	1	-0.256172	-0.102349	-0.256172		AC093330.2	0.406316	0.731319	0.00123091	0.00123091	0.00459038
AC109635.6	0.859013	1	-0.0153003	0.00142204	-0.0153003		XYLT2	0.999999	1	-0.191259	-0.191259	-0.185348		EHF	0.406376	0.731319	0.00467379	0.0193734	0.00467379
IGFL4	0.859066	1	-0.046869	0.11258	-0.046869		THNSL2	0.999999	1	-0.163906	-0.163906	-0.118393		MAT2B	0.406388	0.731319	0.0137122	0.234162	0.0137122
UBE2E3	0.859313	1	-0.113714	0.972538	-0.113714		NDUFC2	0.999999	1	-0.340476	-0.340476	0.17212		MTF1	0.406491	0.731339	0.0166472	0.374871	0.0166472
TMEM179B	0.859353	1	-0.0181762	-0.0181762	0.0104278		SV2C	0.999999	1	-0.196973	-0.196973	-0.0517987		ZNF394	0.406517	0.731339	0.00612169	0.0157529	0.00612169
PAPOLG	0.859354	1	-0.0708932	0.27408	-0.0708932		AC090204.1	0.999999	1	-0.171945	-0.171945	-0.17677		AL512356.3	0.406517	0.731339	0.00448576	0.0144051	0.00448576
UNC119	0.859381	1	-0.0252445	-0.0107356	-0.0252445		IKBKE	0.999999	1	-0.157022	-0.157022	-0.0641486		TMEM191B	0.406928	0.732009	0.00493813	0.0109274	0.00493813
MYLK-AS1	0.85943	1	-0.0564569	0.134984	-0.0564569		H2AFY	0.999999	1	-0.284546	-0.284546	-0.0989741		AC013731.1	0.406979	0.732029	0.00210284	0.00563305	0.00210284
ANKH	0.85951	1	-0.107223	0.653433	-0.107223		DYNC1LI2	0.999999	1	-0.329215	-0.256453	-0.329215		DOPEY1	0.407151	0.732269	0.021878	0.86345	0.021878
LINC01979	0.859557	1	-0.00675644	-0.00675644	0		FAM160B2	0.999999	1	-0.247184	-0.247184	-0.24431		P2RY11	0.407198	0.732283	0.00467659	0.0110191	0.00467659
ZNF529-AS1	0.859619	1	-0.0274402	0.0324848	-0.0274402		MGAT3	0.999999	1	-0.201678	-0.101271	-0.201678		ATF3	0.40736	0.732503	0.00632078	0.00632078	0.0321286
AC093525.4	0.859706	1	-0.0152038	0.00390546	-0.0152038		CHST10	0.999999	1	-0.226189	-0.13657	-0.226189		TMLHE	0.407438	0.732573	0.0152442	0.33819	0.0152442
ASL	0.859726	1	-0.0517759	0.0864254	-0.0517759		SAAL1	0.999999	1	-0.214169	-0.214169	-0.151138		LINC01684	0.40773	0.733028	0.00380322	0.0258997	0.00380322
PRRG2	0.859788	1	-0.0152568	0.00606236	-0.0152568		TADA1	0.999999	1	-0.184244	-0.184244	-0.213609		ACAT1	0.407907	0.733276	0.0161134	0.311502	0.0161134
CHD3	0.85983	1	-0.0568472	0.0814644	-0.0568472		DACH1	0.999999	1	-0.329375	-0.0841303	-0.329375		USP47	0.407979	0.733334	0.0220105	1.08241	0.0220105
PTMAP2	0.859859	1	-0.0239788	-0.0239788	0.010994		IP6K2	0.999999	1	-0.343404	-0.343404	-0.367361		NRP1	0.408086	0.733352	0.0258314	0.948245	0.0258314
AC011511.1	0.859878	1	-0.0208201	0.00429812	-0.0208201		KAT8	0.999999	1	-0.236158	-0.164203	-0.236158		NELFCD	0.40811	0.733352	0.0132324	0.167231	0.0132324
AC245041.2	0.859902	1	-0.029415	0.00554753	-0.029415		LINC01252	0.999999	1	-0.175346	-0.175346	-0.143891		CACNG6	0.408131	0.733352	0.00295758	0.0121384	0.00295758
MED12	0.859985	1	-0.0584637	0.190083	-0.0584637		ZNF367	0.999999	1	-0.228834	-0.228834	-0.0656207		SDHAF4	0.408146	0.733352	0.0136725	0.24349	0.0136725
GRM2	0.860085	1	-0.0104369	-0.0104369	0.00160417		RETSAT	0.999999	1	-0.168052	-0.168052	-0.130267		AC123768.4	0.408354	0.733656	0.00380592	0.0126381	0.00380592
AC012360.1	0.860186	1	-0.0213131	0.0111922	-0.0213131		SNRNP200	0.999999	1	-0.301693	-0.301693	-0.207433		CPSF1	0.408579	0.733989	0.00963666	0.0852816	0.00963666
AL445248.1	0.860248	1	-0.0472722	0.102637	-0.0472722		PTDSS2	0.999999	1	-0.260587	-0.198781	-0.260587		AC008269.1	0.408734	0.734198	0.00293079	0.016719	0.00293079
TTC9B	0.860314	1	-0.0457348	-0.0457348	0.139742		GGA1	0.999999	1	-0.249128	-0.249128	-0.193872		EPC2	0.408908	0.73444	0.0233709	1.53336	0.0233709
TUBGCP4	0.860352	1	-0.0569623	0.153774	-0.0569623		TBC1D13	0.999999	1	-0.253966	-0.149934	-0.253966		CNOT1	0.408958	0.734458	0.0220702	0.947832	0.0220702
CCDC181	0.860613	1	-0.066949	0.284082	-0.066949		FAAP100	0.999999	1	-0.239916	-0.158939	-0.239916		TRAF1	0.409072	0.734592	0.0100659	0.14372	0.0100659
ODF2	0.860628	1	-0.0667293	0.202636	-0.0667293		HIST1H1C	0.999999	1	-0.216116	-0.216116	-0.0159519		DAZAP1	0.40921	0.73477	0.0138278	0.228423	0.0138278
SLC35B4	0.860685	1	-0.0659108	0.225506	-0.0659108		AL732372.2	0.999999	1	-0.219476	-0.219476	-0.226335		LINC00926	0.409332	0.734918	0.00527303	0.0356221	0.00527303
GSKIP	0.860706	1	-0.0420536	0.0532523	-0.0420536		KIAA0895L	0.999999	1	-0.235037	-0.164088	-0.235037		AC087500.1	0.409494	0.735106	0.013687	0.340577	0.013687
IL6R-AS1	0.860714	1	-0.015295	-0.00225934	-0.015295		SLC45A4	0.999999	1	-0.221891	-0.221891	-0.151603		MNX1	0.409515	0.735106	0.0032276	0.0135259	0.0032276
ZMYM1	0.860809	1	-0.0809415	0.42975	-0.0809415		HIST2H2BF	0.999999	1	-0.160563	-0.160563	-0.0237296		HSH2D	0.409725	0.735361	0.00255605	0.0121286	0.00255605
RRAD	0.860923	1	-0.0280309	0.00883013	-0.0280309		TRMT10A	0.999999	1	-0.154535	-0.154535	-0.0686589		PDGFB	0.409743	0.735361	0.00326062	0.00326062	0.0125939
RPRD1B	0.860988	1	-0.101704	0.700638	-0.101704		ELOA	0.999999	1	-0.236387	-0.174132	-0.236387		AC092338.2	0.409775	0.735361	0.00338292	0.0210467	0.00338292
DNASE2	0.861042	1	-0.0518226	0.12275	-0.0518226		AP000280.1	0.999999	1	-0.153455	-0.153455	0.00113224		NAA35	0.409882	0.735459	0.0210817	0.891381	0.0210817
GRIK1	0.861045	1	-0.0776275	0.173117	-0.0776275		SNF8	0.999999	1	-0.268507	-0.268507	-0.218358		FPGT-TNNI3K	0.409909	0.735459	0.00362771	0.0165297	0.00362771
PJVK	0.861073	1	-0.0619767	0.243444	-0.0619767		STXBP5-AS1	0.999999	1	-0.259337	-0.158997	-0.259337		LDHAL6A	0.409994	0.735478	0.00504123	0.0339801	0.00504123
FKBP15	0.861212	1	-0.0772523	0.319825	-0.0772523		ASB13	0.999999	1	-0.212971	-0.212971	-0.103154		AC234772.2	0.410034	0.735478	0.00261645	0.00261645	0.0164563
SMUG1	0.861229	1	-0.046524	0.100652	-0.046524		AC107214.1	0.999999	1	-0.151769	-0.151769	-0.165038		ZNF433	0.410055	0.735478	0.00540735	0.0349264	0.00540735
FRG1DP	0.861358	1	-0.0457829	0.104876	-0.0457829		LONRF3	0.999999	1	-0.224655	-0.146692	-0.224655		AC093323.1	0.410077	0.735478	0.00690516	0.0430572	0.00690516
DIAPH2-AS1	0.86159	1	-0.0120552	0.000800706	-0.0120552		LRRK1	0.999999	1	-0.240094	-0.240094	-0.0584493		AC233296.1	0.41033	0.735861	0.0196242	0.311658	0.0196242
TMEM126A	0.861602	1	-0.0609063	0.138788	-0.0609063		VPS16	0.999999	1	-0.209597	-0.209597	-0.117699		SUGP1	0.410635	0.736286	0.0143935	0.293505	0.0143935
LINC01290	0.861638	1	-0.0260096	0.0328028	-0.0260096		ATF4	0.999999	1	-0.256205	-0.256205	0.0920204		AL031963.3	0.410651	0.736286	0.00494474	0.023594	0.00494474
SCAMP3	0.861773	1	-0.061869	0.166336	-0.061869		ZNF527	0.999999	1	-0.21293	-0.153244	-0.21293		AC091825.1	0.410688	0.736286	0.00412213	0.0141347	0.00412213
SLC4A9	0.861956	1	-0.0133172	0.00634965	-0.0133172		LRRC39	0.999999	1	-0.209121	-0.145674	-0.209121		C1orf167	0.410766	0.736286	0.00256864	0.00884355	0.00256864
AARS	0.861994	1	-0.096409	0.61428	-0.096409		APEX1	0.999999	1	-0.273125	-0.273125	0.0224879		PRKAR1A	0.410815	0.736286	0.0152119	0.250619	0.0152119
ENG	0.861999	1	-0.03925	0.0149085	-0.03925		OTUD6B-AS1	0.999999	1	-0.276604	-0.276604	-0.0800115		AL354977.2	0.410832	0.736286	0.00454148	0.0323092	0.00454148
RFK	0.862013	1	-0.0543409	0.109948	-0.0543409		MOXD1	0.999999	1	-0.216146	-0.216146	-0.203245		ZBED3	0.410899	0.736286	0.00956784	0.140763	0.00956784
FXR1	0.862089	1	-0.0992238	0.653338	-0.0992238		LIAS	0.999999	1	-0.230762	-0.230762	-0.247869		AC104184.1	0.410933	0.736286	0.00215207	0.00215207	0.00918076
LGALSL	0.862205	1	-0.031174	0.0291646	-0.031174		RHOBTB2	0.999999	1	-0.194598	-0.194598	-0.103683		AL359091.4	0.410933	0.736286	0.00215207	0.00215207	0.00400802
LINC01460	0.862273	1	-0.00970931	-0.00264526	-0.00970931		NDOR1	0.999999	1	-0.151446	-0.151446	-0.0350512		AC108449.2	0.411017	0.736286	0.00787351	0.0081397	0.00787351
ZBTB20-AS1	0.86241	1	-0.0139928	0.00297314	-0.0139928		TDP2	0.999999	1	-0.225445	-0.225445	-0.188757		FAM110A	0.411053	0.736286	0.00311988	0.00311988	0.00961429
PLK4	0.862558	1	-0.023865	0.0077054	-0.023865		SEMA3E	0.999999	1	-0.173371	-0.173371	-0.134184		CLEC12A	0.411055	0.736286	0.00282085	0.00282085	0.00537433
SMU1	0.862674	1	-0.0985242	0.621688	-0.0985242		SHC1	0.999999	1	-0.213433	-0.213433	-0.0750558		GPR137C	0.411078	0.736286	0.0143154	0.191125	0.0143154
RPL7L1	0.862698	1	-0.0805766	0.222953	-0.0805766		FAM20A	0.999999	1	-0.17242	-0.17242	-0.0417777		LINC02288	0.411156	0.736354	0.00449578	0.0246223	0.00449578
PRSS27	0.862706	1	-0.0184119	0.00806103	-0.0184119		ZDHHC8P1	0.999999	1	-0.205979	-0.051423	-0.205979		ITGB2	0.411234	0.736424	0.00626148	0.00626148	0.0881949
ZNF426	0.862712	1	-0.0668732	0.22535	-0.0668732		CENPQ	0.999999	1	-0.189984	-0.189984	-0.0465881		SF3A2	0.411501	0.736831	0.00696949	0.00696949	0.0855632
IQCD	0.862839	1	-0.0571532	0.142757	-0.0571532		CELSR1	0.999999	1	-0.186444	-0.186444	-0.0660737		AC073352.1	0.411634	0.736998	0.00250392	0.0137711	0.00250392
GABRA3	0.862851	1	-0.0379756	0.0295411	-0.0379756		ETHE1	0.999999	1	-0.213291	-0.213291	-0.0597836		CENPC	0.411789	0.737206	0.0193269	0.747154	0.0193269
MNAT1	0.862862	1	-0.108439	0.962122	-0.108439		PEX11A	0.999999	1	-0.182246	-0.107846	-0.182246		AC013403.2	0.411891	0.737318	0.00250035	0.0137711	0.00250035
PCLO	0.863157	1	-0.10059	0.51581	-0.10059		AP003025.2	0.999999	1	-0.187024	-0.0586548	-0.187024		AC108134.3	0.412161	0.737588	0.00212685	0.00261064	0.00212685
EPB41L4A-AS1	0.863158	1	-0.0300455	-0.0300455	-0.00518212		AL135925.1	0.999999	1	-0.191909	-0.191909	-0.103127		IGSF22	0.412161	0.737588	0.00212685	0.00918076	0.00212685
BCL11A	0.863204	1	-0.0323678	-0.0323678	0.000995909		AC007114.2	0.999999	1	-0.196009	-0.196009	-0.212007		AC135507.2	0.412161	0.737588	0.00212685	0.00230267	0.00212685
DNAL1	0.863363	1	-0.0834943	0.412181	-0.0834943		COLCA1	0.999999	1	-0.155994	-0.155994	-0.158266		AP000442.1	0.4122	0.737588	0.00397267	0.0177617	0.00397267
RPP25L	0.86339	1	-0.0350691	0.0151057	-0.0350691		AC141586.1	0.999999	1	-0.208164	-0.208164	-0.240488		SWSAP1	0.412524	0.737992	0.00635513	0.0580555	0.00635513
UBA7	0.863431	1	-0.0320175	0.0396223	-0.0320175		ITFG2	0.999999	1	-0.257277	-0.22141	-0.257277		LINC01970	0.412544	0.737992	0.00386185	0.0193275	0.00386185
CMTR2	0.863496	1	-0.0577109	0.183905	-0.0577109		FLOT1	0.999999	1	-0.33842	-0.33842	0.0164245		NPPA-AS1	0.412544	0.737992	0.00312613	0.0139041	0.00312613
AC012414.5	0.863566	1	-0.034703	0.0548262	-0.034703		KAT14	1	1	-0.196356	-0.196356	-0.217796		AC079322.1	0.412652	0.738113	0.00429432	0.0306736	0.00429432
UFL1	0.863574	1	-0.0899991	0.511069	-0.0899991		CSK	1	1	-0.182563	-0.182563	-0.0980448		CALB1	0.412879	0.738449	0.00727344	0.0704852	0.00727344
RNF144A-AS1	0.86365	1	-0.0248309	0.0117397	-0.0248309		PHF7	1	1	-0.250511	-0.132691	-0.250511		LINC02308	0.413134	0.73867	0.00210625	0.00918076	0.00210625
RASL10A	0.86372	1	-0.0687847	0.099144	-0.0687847		MT3	1	1	-0.452122	-0.452122	-0.496417		ZNF709	0.413134	0.73867	0.00210625	0.00918076	0.00210625
DEDD2	0.863766	1	-0.0349223	0.0470775	-0.0349223		ZNF214	1	1	-0.164953	-0.164953	-0.0969827		CEP57	0.413197	0.73867	0.0169463	0.517374	0.0169463
RPS10P7	0.863911	1	-0.0203527	0.00584196	-0.0203527		THAP8	1	1	-0.1558	-0.1558	-0.0453266		AP001468.1	0.413199	0.73867	0.00246665	0.0137711	0.00246665
AL162274.1	0.864011	1	-0.0387755	0.0674028	-0.0387755		ZNF461	1	1	-0.21542	-0.164387	-0.21542		TCP11L2	0.41323	0.73867	0.0105864	0.120142	0.0105864
AC096677.1	0.864059	1	-0.0373272	0.0764873	-0.0373272		FAHD1	1	1	-0.191634	-0.191634	-0.0263485		AC074117.1	0.413257	0.73867	0.0120733	0.168364	0.0120733
GLT1D1	0.86408	1	-0.0417563	0.076979	-0.0417563		PPRC1	1	1	-0.188362	-0.188362	-0.17292		ZNHIT3	0.413279	0.73867	0.0117898	0.117643	0.0117898
AC091153.3	0.864161	1	-0.0152098	-0.00575199	-0.0152098		FAM102B	1	1	-0.204616	-0.204616	-0.0760079		DKK3	0.413415	0.738842	0.0230576	1.16069	0.0230576
REL	0.864216	1	-0.0688974	0.140881	-0.0688974		LFNG	1	1	-0.225559	-0.225559	-0.259335		VWC2L	0.413675	0.739231	0.00291428	0.00291428	0.0210467
PFKFB4	0.864319	1	-0.0619728	0.119819	-0.0619728		PDGFRL	1	1	-0.192644	-0.192644	-0.0563274		ASPHD2	0.413751	0.739231	0.00545713	0.0315229	0.00545713
RNF103	0.864329	1	-0.0497141	0.13174	-0.0497141		C12orf65	1	1	-0.2541	-0.2541	-0.034894		PHLDB1	0.413751	0.739231	0.0208507	0.75896	0.0208507
DUSP4	0.864476	1	-0.0172493	-0.0172493	0.0016426		NDUFS2	1	1	-0.293096	-0.293096	-0.184705		RPS13	0.4138	0.739248	0.0198909	0.0198909	0.601744
RBM48	0.864478	1	-0.0528748	0.115374	-0.0528748		PECR	1	1	-0.210027	-0.210027	-0.124775		PTPRD-AS1	0.413957	0.739458	0.00282468	0.00282468	0.0117119
ADCK2	0.864775	1	-0.044294	0.0761996	-0.044294		LINC01786	1	1	-0.174579	-0.174579	-0.182418		RPL39	0.414192	0.739797	0.0182643	0.0182643	0.570076
AC022364.1	0.864781	1	-0.0121548	0.00263539	-0.0121548		WDR4	1	1	-0.180627	-0.180627	-0.1821		ZBED3-AS1	0.414226	0.739797	0.0136822	0.291652	0.0136822
IFNLR1	0.864794	1	-0.0359728	0.0592014	-0.0359728		RABEP2	1	1	-0.194202	-0.194202	-0.147996		DLGAP4-AS1	0.414555	0.740314	0.00882032	0.113831	0.00882032
MT-ND6	0.864877	1	-0.0714836	0.186049	-0.0714836		NPIPP1	1	1	-0.179825	-0.0609618	-0.179825		HAND2-AS1	0.414743	0.740578	0.00808619	0.105707	0.00808619
UBE2V2	0.864948	1	-0.0929367	0.442833	-0.0929367		TBCCD1	1	1	-0.175321	-0.175321	-0.147463		KCNK2	0.414826	0.740613	0.00557207	0.0410599	0.00557207
RPL41P1	0.864975	1	-0.0054192	-0.0054192	0		HLA-A	1	1	-0.502216	-0.502216	0.349641		NOL9	0.414842	0.740613	0.015147	0.380129	0.015147
TUBE1	0.864998	1	-0.0652469	0.211034	-0.0652469		AL928970.1	1	1	-0.2245	-0.2245	-0.174783		OR11G2	0.414934	0.740637	0.00206799	0.00918076	0.00206799
AC003991.2	0.865021	1	-0.0263398	0.0387055	-0.0263398		CHID1	1	1	-0.271743	-0.271743	-0.0322714		SULT2A1	0.414934	0.740637	0.00206799	0.00918076	0.00206799
COMMD5	0.86523	1	-0.0505256	0.0856352	-0.0505256		RPARP-AS1	1	1	-0.219861	-0.180153	-0.219861		SCNN1A	0.415014	0.740708	0.00478574	0.0436614	0.00478574
MAP3K7CL	0.865313	1	-0.059101	0.177357	-0.059101		CBX6	1	1	-0.433008	-0.201589	-0.433008		CCDC126	0.415258	0.741001	0.0136649	0.351157	0.0136649
ZNF48	0.865336	1	-0.0213786	0.0118788	-0.0213786		ZNF613	1	1	-0.172088	-0.172088	-0.137974		ANKLE1	0.415277	0.741001	0.00305946	0.016719	0.00305946
ZBTB16	0.865465	1	-0.139711	1.44087	-0.139711		COQ7	1	1	-0.217387	-0.217387	-0.247567		STK32B	0.415297	0.741001	0.0119213	0.168146	0.0119213
GABARAPL1	0.86551	1	-0.0531065	0.0373989	-0.0531065		MAP1LC3B	1	1	-0.301907	-0.301907	0.00214426		MMEL1	0.415457	0.741215	0.00304749	0.00610321	0.00304749
RPS15AP11	0.865544	1	-0.010788	-0.010788	0.00619454		PRRC2A	1	1	-0.303208	-0.166545	-0.303208		BIVM	0.415698	0.741575	0.0101461	0.139031	0.0101461
KDM5C	0.865703	1	-0.0693575	0.210515	-0.0693575		ADCY10P1	1	1	-0.27811	-0.188361	-0.27811		MYSM1	0.415783	0.741657	0.0175696	0.654001	0.0175696
AC005224.3	0.86573	1	-0.0099845	-0.0099845	0.000640254		RPL7L1	1	1	-0.30353	-0.30353	-0.222953		SYT15	0.415879	0.741756	0.00457559	0.00832875	0.00457559
ZNF773	0.865737	1	-0.0441793	0.106606	-0.0441793		MYO16	1	1	-0.308367	-0.308367	-0.0624465		NFKBID	0.415928	0.741774	0.00973842	0.132165	0.00973842
BCL2L2	0.865883	1	-0.0390489	0.0430644	-0.0390489		GUCA1B	1	1	-0.207967	-0.114819	-0.207967		PLA2G7	0.416082	0.741907	0.00120922	0.00120922	0.00459038
IMPA1	0.866282	1	-0.0822536	0.377287	-0.0822536		SNHG17	1	1	-0.180695	-0.180695	-0.12974		RPL4P4	0.416082	0.741907	0.00120922	0.00120922	0.00459038
RAPGEF2	0.866393	1	-0.115601	0.986817	-0.115601		ZDHHC18	1	1	-0.18055	-0.18055	-0.112987		RN7SL55P	0.416414	0.742428	0.00360391	0.00899172	0.00360391
AC245452.1	0.866404	1	-0.0480491	0.091919	-0.0480491		SP2-AS1	1	1	-0.133185	-0.133185	-0.0626862		TIE1	0.416498	0.742506	0.00348502	0.0163548	0.00348502
WBP1	0.866529	1	-0.0152337	0.00535033	-0.0152337		RABL6	1	1	-0.242769	-0.202648	-0.242769		RRP8	0.416725	0.74284	0.0111936	0.200868	0.0111936
C22orf39	0.866687	1	-0.0347163	0.00869002	-0.0347163		ZNF655	1	1	-0.266042	-0.213661	-0.266042		AC022075.1	0.416969	0.743204	0.00346307	0.0110927	0.00346307
TMEM127	0.866752	1	-0.0617727	0.168046	-0.0617727		PLCXD1	1	1	-0.203151	-0.0603561	-0.203151		FBXO36	0.417036	0.743253	0.0168214	0.432029	0.0168214
ABHD17C	0.866761	1	-0.0953092	0.462315	-0.0953092		MIR9-3HG	1	1	-0.230976	-0.230976	-0.0433731		SPG7	0.417199	0.743472	0.0177955	0.68102	0.0177955
YTHDF1	0.866818	1	-0.0703055	0.22966	-0.0703055		GOT2	1	1	-0.214109	-0.175334	-0.214109		AL731563.3	0.417371	0.743658	0.00641776	0.0673792	0.00641776
AC083880.1	0.866905	1	-0.0183243	0.0130325	-0.0183243		KIZ	1	1	-0.239165	-0.239165	-0.268008		C1QTNF3	0.417383	0.743658	0.00493634	0.0345449	0.00493634
LVRN	0.866937	1	-0.0246604	0.0161132	-0.0246604		FANCF	1	1	-0.169709	-0.169709	-0.00530084		RPS9	0.417498	0.743792	0.0177234	0.0177234	0.462974
EIF3E	0.867085	1	-0.110398	0.665891	-0.110398		ZBTB24	1	1	-0.196917	-0.196917	-0.0602628		CEACAM21	0.417667	0.744022	0.00376797	0.017724	0.00376797
NAALAD2	0.867159	1	-0.0255237	-0.00262349	-0.0255237		DUSP22	1	1	-0.210771	-0.210771	-0.129773		PPP2R5B	0.417763	0.744123	0.00876513	0.112322	0.00876513
MTCL1	0.867212	1	-0.0683834	0.13603	-0.0683834		LAMTOR3	1	1	-0.226468	-0.226468	-0.0351019		ARMC8	0.417819	0.744153	0.0219588	1.21643	0.0219588
GIN1	0.867324	1	-0.0457152	0.0894795	-0.0457152		PSKH1	1	1	-0.264791	-0.205404	-0.264791		C17orf53	0.417875	0.744161	0.00518919	0.036737	0.00518919
PAK1	0.867364	1	-0.0912426	0.330662	-0.0912426		PSENEN	1	1	-0.250337	-0.250337	0.087203		AL139317.1	0.41795	0.744161	0.00976786	0.172308	0.00976786
GOLGA7	0.86742	1	-0.0533895	0.0349307	-0.0533895		ZNF3	1	1	-0.220912	-0.220912	-0.161537		ADAM8	0.417958	0.744161	0.00444828	0.0329317	0.00444828
AC009779.3	0.86749	1	-0.0283209	0.0249704	-0.0283209		DUS4L	1	1	-0.180298	-0.180298	-0.130959		AC020915.1	0.417984	0.744161	0.00337438	0.0148138	0.00337438
ADAMTS8	0.867513	1	-0.0342854	0.0339764	-0.0342854		CAPG	1	1	-0.274285	-0.274285	0.0864052		POMZP3	0.4181	0.744298	0.00393775	0.00393775	0.0261131
POM121	0.867538	1	-0.108084	0.904284	-0.108084		RFXANK	1	1	-0.177844	-0.177844	-0.116766		AC007038.1	0.418202	0.744321	0.00543435	0.0560298	0.00543435
LRRC41	0.867548	1	-0.0734833	0.26879	-0.0734833		ZSCAN21	1	1	-0.205454	-0.176838	-0.205454		KCNJ2-AS1	0.418203	0.744321	0.00118159	0.00118159	0.00459038
SDF2	0.867589	1	-0.0711885	0.190136	-0.0711885		AC023024.1	1	1	-0.163976	-0.163976	-0.090861		LEPR	0.418233	0.744321	0.0165508	0.416575	0.0165508
PCMTD2	0.867736	1	-0.0803846	0.300576	-0.0803846		WDR53	1	1	-0.180965	-0.180965	-0.0473048		BUD13	0.418403	0.744554	0.0111619	0.213544	0.0111619
MBNL3	0.867773	1	-0.0437703	0.099806	-0.0437703		FLT3	1	1	-0.20341	-0.20341	-0.0629441		SHE	0.418896	0.745361	0.00705607	0.105562	0.00705607
TYMSOS	0.867812	1	-0.0152916	-0.0107041	-0.0152916		ZNF239	1	1	-0.162607	-0.162607	-0.0378131		CASP3	0.41895	0.745384	0.0145025	0.336688	0.0145025
RPL7P38	0.867812	1	-0.0152916	0.00870295	-0.0152916		ATP10A	1	1	-0.184933	-0.184933	-0.102591		AC016394.2	0.41904	0.745403	0.00198009	0.00918076	0.00198009
AC097532.2	0.867812	1	-0.0152916	0.00270266	-0.0152916		DAZAP1	1	1	-0.228423	-0.228423	-0.214595		SPIB	0.41904	0.745403	0.00198009	0.0058957	0.00198009
SELENOW	0.867816	1	-0.112864	0.437455	-0.112864		NAAA	1	1	-0.19008	-0.19008	-0.0715675		URB1-AS1	0.419385	0.745946	0.00688528	0.0796658	0.00688528
MYO5C	0.867828	1	-0.0539056	0.108303	-0.0539056		ARL17A	1	1	-0.291845	-0.200654	-0.291845		LDB1	0.419502	0.746083	0.00929115	0.180364	0.00929115
ARAP3	0.867859	1	-0.0350604	-0.00812179	-0.0350604		SCN11A	1	1	-0.199393	-0.140032	-0.199393		AC090948.3	0.419543	0.746085	0.00184532	0.00727558	0.00184532
ADAMTS6	0.867915	1	-0.0785796	0.0468992	-0.0785796		KANK2	1	1	-0.246947	-0.103027	-0.246947		THAP7	0.419675	0.746249	0.00756269	0.0613213	0.00756269
EFCAB7	0.868074	1	-0.0383293	0.0480314	-0.0383293		AC090833.1	1	1	-0.345319	-0.345319	-0.0768031		NUMA1	0.419772	0.746349	0.0148913	0.430707	0.0148913
ANXA7	0.868092	1	-0.101465	0.627179	-0.101465		TMCC1-AS1	1	1	-0.192286	-0.146567	-0.192286		FOXP4	0.41991	0.746525	0.00919283	0.138534	0.00919283
AC009318.3	0.868106	1	-0.0122597	0.00239495	-0.0122597		TTC9C	1	1	-0.232328	-0.232328	-0.197359		MAPK6	0.420008	0.746627	0.0192167	0.655942	0.0192167
AC097467.3	0.868195	1	-0.018558	0.0137643	-0.018558		CLIP1-AS1	1	1	-0.154287	-0.154287	-0.00655865		AC005332.7	0.42008	0.746685	0.00537775	0.0321427	0.00537775
SLC35A3	0.868256	1	-0.0559936	0.128448	-0.0559936		AL513314.2	1	1	-0.142318	-0.142318	-0.153113		ROCK1	0.420199	0.746826	0.0192092	1.0947	0.0192092
GDF5	0.868302	1	-0.0242229	0.0259341	-0.0242229		MIR155HG	1	1	-0.20034	-0.20034	-0.128945		ATP6V0A2	0.420362	0.747044	0.013494	0.332467	0.013494
ICE1	0.868319	1	-0.0904098	0.621756	-0.0904098		LITAF	1	1	-0.262656	-0.262656	-0.0603159		FAM228A	0.420618	0.747428	0.00403579	0.0306383	0.00403579
DNAJB7	0.868356	1	-0.0221304	0.0245534	-0.0221304		IGFL4	1	1	-0.159449	-0.159449	-0.11258		SMPD2	0.420818	0.747712	0.00241224	0.00241224	0.00336967
RBFA	0.868383	1	-0.0488193	0.0648841	-0.0488193		JPH1	1	1	-0.269443	-0.269443	-0.080885		PLIN2	0.420915	0.747814	0.0134561	0.329334	0.0134561
B3GNTL1	0.868462	1	-0.0640436	0.224038	-0.0640436		GUSB	1	1	-0.231326	-0.231326	-0.104792		GTF3A	0.421017	0.747924	0.0109351	0.109597	0.0109351
ACVRL1	0.868488	1	-0.0136283	-0.00644005	-0.0136283		AC106739.1	1	1	-0.157019	-0.157019	-0.126391		LINC01560	0.421064	0.747936	0.00496007	0.0175585	0.00496007
Z83843.1	0.868524	1	-0.0572389	0.160242	-0.0572389		SMYD2	1	1	-0.242531	-0.242531	0.00797587		MROH6	0.42125	0.748085	0.00225525	0.00914023	0.00225525
ZNF726	0.868587	1	-0.0290514	0.0224255	-0.0290514		GFM1	1	1	-0.258898	-0.258898	-0.109346		NEIL2	0.421288	0.748085	0.00920375	0.084626	0.00920375
ZNF468	0.868613	1	-0.0182228	-0.00260737	-0.0182228		EHD4	1	1	-0.225054	-0.138772	-0.225054		SSH2	0.421305	0.748085	0.0213547	1.12399	0.0213547
LINC00632	0.868639	1	-0.0712521	-0.0323303	-0.0712521		AC124319.2	1	1	-0.1727	-0.1727	-0.141112		NPIPB2	0.421319	0.748085	0.0131568	0.404294	0.0131568
STARD10	0.868642	1	-0.0304808	-0.00472865	-0.0304808		TNFSF13B	1	1	-0.227962	-0.227962	-0.0773829		AC083805.1	0.421377	0.748085	0.00545168	0.0474856	0.00545168
C9orf135	0.868691	1	-0.0122783	-0.00718072	-0.0122783		CYB561	1	1	-0.155695	-0.155695	-0.0376256		HMCN2	0.421389	0.748085	0.00995134	0.161068	0.00995134
LRRC34	0.868718	1	-0.0443393	0.0745992	-0.0443393		AKR1A1	1	1	-0.269323	-0.269323	-0.132187		MAFTRR	0.421428	0.748085	0.00298596	0.0147142	0.00298596
TMEM50B	0.868823	1	-0.066379	0.1707	-0.066379		SRA1	1	1	-0.251479	-0.251479	-0.0338466		NACA2	0.421496	0.748135	0.00236919	0.00236919	0.0101629
SHC2	0.868986	1	-0.0744693	0.272089	-0.0744693		ZNF425	1	1	-0.195272	-0.195272	-0.218892		RPL23AP49	0.421693	0.748411	0.00887657	0.0820761	0.00887657
DCAF12	0.869035	1	-0.0697128	0.224222	-0.0697128		GATB	1	1	-0.185682	-0.185682	-0.146018		FAM153C	0.421732	0.748411	0.0106685	0.172274	0.0106685
DLG3	0.869038	1	-0.064514	0.177165	-0.064514		FUS	1	1	-0.369989	-0.369989	-0.174219		TOR1AIP1	0.421775	0.748417	0.0153423	0.478776	0.0153423
C12orf45	0.869117	1	-0.0650783	0.137915	-0.0650783		SH3BGRL2	1	1	-0.252319	-0.252319	-0.272115		NAA60	0.421913	0.748533	0.00739568	0.0541102	0.00739568
ACTR1B	0.869146	1	-0.053884	0.0567082	-0.053884		SCAMP3	1	1	-0.228205	-0.228205	-0.166336		AC015849.4	0.421955	0.748533	0.00424844	0.0327597	0.00424844
ESM1	0.869202	1	-0.0264088	0.00155447	-0.0264088		YKT6	1	1	-0.199025	-0.199025	-0.0596532		FAM178B	0.421961	0.748533	0.00736826	0.0857836	0.00736826
COPS4	0.869287	1	-0.0813743	0.305489	-0.0813743		STAT5A	1	1	-0.176771	-0.176771	-0.0365966		KIRREL2	0.422066	0.74856	0.00167638	0.00167638	0.00400802
ZNF664	0.869326	1	-0.0374389	0.0343785	-0.0374389		NDUFAF1	1	1	-0.206134	-0.206134	-0.14781		GALNT5	0.422074	0.74856	0.00414429	0.0154893	0.00414429
ACOX2	0.869358	1	-0.055195	0.187354	-0.055195		SOCS4	1	1	-0.208938	-0.208938	-0.21121		CHMP1B	0.422096	0.74856	0.00673714	0.0246429	0.00673714
BABAM1	0.869443	1	-0.0441172	0.0208391	-0.0441172		SERAC1	1	1	-0.243693	-0.243693	-0.123818		TUBG1	0.422414	0.749053	0.00589773	0.00589773	0.0560648
RPRD1A	0.869469	1	-0.107207	0.800068	-0.107207		RASSF3	1	1	-0.279707	-0.279707	-0.0318167		WAPL	0.42247	0.749069	0.0179844	0.974739	0.0179844
ATXN1L	0.869492	1	-0.0357576	0.0392197	-0.0357576		DPY19L2P3	1	1	-0.166302	-0.166302	-0.120394		FANCM	0.422599	0.749069	0.011297	0.238408	0.011297
ZC3H12C	0.869511	1	-0.0593885	0.162797	-0.0593885		RNF217-AS1	1	1	-0.175721	-0.175721	-0.101528		DRAXIN	0.422605	0.749069	0.00408568	0.00408568	0.00971496
CRACR2A	0.869521	1	-0.034166	0.042735	-0.034166		SMIM19	1	1	-0.223787	-0.223787	-0.167087		PPFIA2-AS1	0.422621	0.749069	0.00212162	0.00212162	0.00582298
ZNF846	0.869557	1	-0.0876312	0.595697	-0.0876312		SPTBN2	1	1	-0.21383	-0.0293289	-0.21383		NFKBIE	0.422623	0.749069	0.00292632	0.00290812	0.00292632
CENPA	0.869637	1	-0.044811	0.0387147	-0.044811		NOXRED1	1	1	-0.230583	-0.191498	-0.230583		LINC01431	0.423022	0.749704	0.00357475	0.0350805	0.00357475
RNF185	0.869644	1	-0.0877244	0.428052	-0.0877244		ADAP2	1	1	-0.189948	-0.189948	-0.171089		ENPP5	0.423151	0.749814	0.0148123	0.415286	0.0148123
MCHR1	0.869728	1	-0.0182701	-0.000532531	-0.0182701		SNPH	1	1	-0.220642	-0.0314732	-0.220642		SOCS6	0.423164	0.749814	0.014255	0.373867	0.014255
STX17-AS1	0.86974	1	-0.0208431	0.0189096	-0.0208431		CMTM6	1	1	-0.220502	-0.220502	-0.123603		AP001001.1	0.423224	0.749815	0.00188952	0.00753823	0.00188952
ZEB2	0.869927	1	-0.119829	0.696708	-0.119829		DNAH1	1	1	-0.19626	-0.19626	-0.187139		IRF8	0.423245	0.749815	0.00288955	0.00283858	0.00288955
GLYR1	0.869938	1	-0.0943015	0.491459	-0.0943015		PM20D2	1	1	-0.198397	-0.198397	-0.0438856		AC012360.3	0.423336	0.749906	0.0063393	0.0336625	0.0063393
ZNF114	0.869966	1	-0.0454133	0.0787606	-0.0454133		MCEE	1	1	-0.239309	-0.126393	-0.239309		SPATS2	0.423631	0.750357	0.018564	0.697355	0.018564
FGD3	0.870044	1	-0.0463041	0.0703121	-0.0463041		RWDD4	1	1	-0.229548	-0.229548	-0.129182		CEP85	0.423721	0.750444	0.0128158	0.279544	0.0128158
BLID	0.870098	1	-0.0123231	0.000445099	-0.0123231		NSDHL	1	1	-0.206421	-0.206421	-0.107568		EFNA4	0.423791	0.750498	0.00304095	0.0214168	0.00304095
C2orf66	0.870139	1	-0.0178224	0.0060074	-0.0178224		MIGA2	1	1	-0.228003	-0.191065	-0.228003		ZNF430	0.423875	0.750576	0.0153908	0.471433	0.0153908
RFLNB	0.870245	1	-0.0289597	0.00033356	-0.0289597		STRIP1	1	1	-0.266896	-0.154918	-0.266896		ZNF71	0.423981	0.750691	0.0081361	0.171594	0.0081361
ZBTB33	0.870245	1	-0.0406738	0.0735109	-0.0406738		SYNJ2BP	1	1	-0.250861	-0.250861	-0.271155		HDDC2	0.424473	0.751492	0.0124656	0.17728	0.0124656
LIMD1	0.870375	1	-0.0891293	0.29978	-0.0891293		MID2	1	1	-0.169328	-0.169328	-0.104493		LXN	0.424513	0.751492	0.00218932	0.00523309	0.00218932
TTC21B	0.870421	1	-0.0910061	0.50424	-0.0910061		JOSD2	1	1	-0.206432	-0.206432	-0.00644313		USP9X	0.424573	0.751525	0.0185954	1.06692	0.0185954
AC124319.4	0.870461	1	-0.0390324	0.084662	-0.0390324		AL117335.1	1	1	-0.229257	-0.127065	-0.229257		CDH12P3	0.424678	0.751525	0.00316866	0.02102	0.00316866
FAM104A	0.870468	1	-0.0760518	0.366166	-0.0760518		METAP1D	1	1	-0.260595	-0.260595	-0.248581		AC087203.3	0.424702	0.751525	0.00374893	0.0158962	0.00374893
TRIP10	0.870496	1	-0.0334793	0.017107	-0.0334793		FHDC1	1	1	-0.235663	-0.235663	0.0369286		CARM1	0.424734	0.751525	0.014367	0.495848	0.014367
PMS2P5	0.870546	1	-0.0309572	0.0304813	-0.0309572		SEC61B	1	1	-0.357451	-0.357451	0.0654227		MACO1	0.424742	0.751525	0.0138769	0.5097	0.0138769
AC114689.3	0.870637	1	-0.0531244	0.0611257	-0.0531244		NR2E1	1	1	-0.202117	-0.136358	-0.202117		ZNF850	0.424773	0.751525	0.0103356	0.180286	0.0103356
AL121890.4	0.870673	1	-0.0139688	0.00353021	-0.0139688		TTLL1	1	1	-0.16589	-0.16589	-0.191701		SLC17A8	0.424922	0.751652	0.00398662	0.0258298	0.00398662
FGF17	0.870673	1	-0.0139688	0.00188768	-0.0139688		ITGBL1	1	1	-0.231973	-0.231973	-0.0297573		PSD4	0.424956	0.751652	0.00993302	0.205836	0.00993302
AC012254.3	0.870725	1	-0.0123432	0.00601833	-0.0123432		PYROXD2	1	1	-0.137803	-0.137803	-0.18358		RAB5B	0.425005	0.751652	0.0127592	0.310977	0.0127592
AL080317.1	0.870725	1	-0.0123432	-0.000376567	-0.0123432		ZNF287	1	1	-0.188048	-0.109791	-0.188048		SNRPGP10	0.425011	0.751652	0.0043962	0.0043962	0.0357132
LDB2	0.870736	1	-0.0933151	0.14883	-0.0933151		NUFIP1	1	1	-0.173444	-0.173444	-0.0817971		CHCHD3	0.425046	0.751652	0.018682	0.988432	0.018682
TAS2R30	0.870758	1	-0.0147533	0.00443802	-0.0147533		QSOX2	1	1	-0.202395	-0.0787819	-0.202395		MAN1B1	0.425165	0.751776	0.0105831	0.229839	0.0105831
MSL3	0.870801	1	-0.0398828	0.0390713	-0.0398828		AL031289.1	1	1	-0.132593	-0.132593	-0.0438677		AC016257.1	0.425197	0.751776	0.00353292	0.0263583	0.00353292
MCRIP1	0.870867	1	-0.0663914	0.0324759	-0.0663914		SUOX	1	1	-0.245219	-0.16699	-0.245219		FGD1	0.425289	0.751867	0.0113405	0.287735	0.0113405
AL603832.1	0.870962	1	-0.0106625	0.00249586	-0.0106625		ITPRIPL2	1	1	-0.184698	-0.184698	-0.0932334		KCNRG	0.425382	0.751882	0.00282344	0.0191585	0.00282344
CYP51A1	0.871043	1	-0.0174584	0.0127691	-0.0174584		NDUFV1	1	1	-0.346528	-0.238443	-0.346528		NABP2	0.425388	0.751882	0.00669202	0.0355602	0.00669202
C15orf39	0.871058	1	-0.0219959	0.0055213	-0.0219959		SCUBE3	1	1	-0.19757	-0.19757	-0.113771		MAGI2-AS3	0.425418	0.751882	0.0160063	0.723493	0.0160063
PFDN4	0.871088	1	-0.0520822	0.052501	-0.0520822		FNTA	1	1	-0.244264	-0.244264	-0.0497039		H6PD	0.425526	0.752003	0.0147036	0.491946	0.0147036
SNAPIN	0.871215	1	-0.0479397	0.00333649	-0.0479397		VMA21	1	1	-0.234118	-0.234118	-0.0248455		TEKT2	0.425824	0.752391	0.00373353	0.0248579	0.00373353
TADA2B	0.871297	1	-0.0408426	0.0538538	-0.0408426		ACTR6	1	1	-0.210248	-0.210248	-0.0176157		MOXD1	0.425826	0.752391	0.0129012	0.216146	0.0129012
PMS2	0.871341	1	-0.0805986	0.360151	-0.0805986		AC004540.1	1	1	-0.306583	-0.162732	-0.306583		NPAS2	0.425869	0.752396	0.0186964	0.855135	0.0186964
ZCCHC4	0.871493	1	-0.0743582	0.342323	-0.0743582		COMMD8	1	1	-0.195376	-0.195376	-0.0317939		CSF3R	0.425921	0.752416	0.00448537	0.00448537	0.0456779
KHSRP	0.871543	1	-0.0675927	0.159328	-0.0675927		PRR25	1	1	-0.18451	-0.107833	-0.18451		CROCCP2	0.425962	0.752417	0.0140457	0.543258	0.0140457
NPAS1	0.871553	1	-0.0351419	0.013999	-0.0351419		MYH15	1	1	-0.173721	-0.173721	-0.141407		AC008758.4	0.42615	0.752565	0.00418933	0.039779	0.00418933
LZTS2	0.871554	1	-0.047116	0.101047	-0.047116		TNFAIP8	1	1	-0.259875	-0.259875	0.0223234		NNT	0.426169	0.752565	0.0172742	0.777301	0.0172742
ZNF41	0.871603	1	-0.0769956	0.27553	-0.0769956		NCAPD2	1	1	-0.235629	-0.18613	-0.235629		SLC25A25-AS1	0.426174	0.752565	0.00852316	0.108464	0.00852316
TUT1	0.871618	1	-0.0253957	-0.00310902	-0.0253957		MBNL3	1	1	-0.143576	-0.143576	-0.099806		ANKRD20A2	0.426206	0.752565	0.0070744	0.088701	0.0070744
LRP1	0.871668	1	-0.119781	1.08949	-0.119781		BORA	1	1	-0.146412	-0.146412	-0.05112		TMEM161A	0.426301	0.752661	0.00755754	0.0910774	0.00755754
YES1	0.8718	1	-0.0913197	0.459267	-0.0913197		NOTCH2NL	1	1	-0.165359	-0.165359	-0.227652		ALG2	0.426482	0.752905	0.00682143	0.0766068	0.00682143
GPR180	0.8718	1	-0.0878293	0.458177	-0.0878293		GAS2L1	1	1	-0.236274	-0.236274	-0.220948		AC016737.1	0.42652	0.752905	0.00211897	0.0121286	0.00211897
GNG4	0.872209	1	-0.0438391	-0.00705589	-0.0438391		NUDT7	1	1	-0.171947	-0.171947	-0.150626		PRR34-AS1	0.426743	0.753201	0.00375061	0.00870309	0.00375061
MED31	0.872404	1	-0.0563005	0.155281	-0.0563005		SLC26A2	1	1	-0.224048	-0.224048	-0.0730163		AC087473.1	0.426771	0.753201	0.00423251	0.0388084	0.00423251
RNF6	0.872407	1	-0.0613891	0.201107	-0.0613891		FGF14	1	1	-0.397777	-0.328998	-0.397777		AL732314.6	0.426811	0.753201	0.00584389	0.0670466	0.00584389
CHPF2	0.87254	1	-0.041565	0.0339395	-0.041565		ZNF45	1	1	-0.188024	-0.188024	-0.0996996		PHC1	0.426849	0.753201	0.0105974	0.251057	0.0105974
AC087645.2	0.872764	1	-0.0302826	0.0370124	-0.0302826		DPH1	1	1	-0.206431	-0.126677	-0.206431		MISP3	0.427159	0.753678	0.00369281	0.020896	0.00369281
MMAA	0.872869	1	-0.0536951	0.176271	-0.0536951		SVEP1	1	1	-0.176178	-0.176178	-0.0847859		C17orf80	0.427506	0.754218	0.00864949	0.170879	0.00864949
AC133041.1	0.872875	1	-0.0395729	0.0181771	-0.0395729		ZNF514	1	1	-0.195961	-0.195961	-0.105572		TCFL5	0.427725	0.754517	0.00917687	0.17308	0.00917687
SAAL1	0.872891	1	-0.0630312	0.151138	-0.0630312		C2orf69	1	1	-0.214005	-0.214005	-0.169123		CALM2	0.427756	0.754517	0.0194152	0.719225	0.0194152
WSB2	0.873021	1	-0.0762547	0.247989	-0.0762547		RTP4	1	1	-0.153807	-0.153807	0.0031499		AC243964.2	0.428025	0.75492	0.00533804	0.0528277	0.00533804
OPALIN	0.873039	1	-0.0319621	-0.0319621	0.016341		VPS9D1	1	1	-0.233101	-0.233101	-0.208132		AC211486.2	0.428217	0.755087	0.00302793	0.0116183	0.00302793
GPKOW	0.873259	1	-0.0587405	0.100322	-0.0587405		BX679664.3	1	1	-0.311778	-0.311778	0.0571941		CXorf21	0.428325	0.755087	0.00169911	0.00169911	0.0137711
GLB1L3	0.873267	1	-0.0184757	0.00895787	-0.0184757		MARVELD2	1	1	-0.155439	-0.155439	-0.0298675		LINC01445	0.428333	0.755087	0.00161271	0.00161271	0.00918076
CORO7	0.873291	1	-0.0404006	0.015167	-0.0404006		MRPL57	1	1	-0.287917	-0.287917	0.0298663		AL355297.3	0.428342	0.755087	0.00184768	0.00184768	0.0137711
EML2	0.87334	1	-0.0748239	0.252657	-0.0748239		FLNB	1	1	-0.257096	-0.257096	-0.0244687		SLC25A40	0.428363	0.755087	0.0116049	0.332941	0.0116049
COL9A1	0.873343	1	-0.0207108	-0.00763747	-0.0207108		DCAF16	1	1	-0.265241	-0.265241	-0.0781945		SLC28A2	0.428449	0.755087	0.00477787	0.0181594	0.00477787
COX20	0.873361	1	-0.0545006	0.0427541	-0.0545006		AC009148.1	1	1	-0.17469	-0.17469	-0.161712		AC068870.2	0.428498	0.755087	0.00177391	0.00918076	0.00177391
AC006277.1	0.873397	1	-0.040883	0.0744526	-0.040883		TUBGCP4	1	1	-0.210736	-0.210736	-0.153774		AC091390.2	0.428498	0.755087	0.00177391	0.00280891	0.00177391
AL442128.2	0.873479	1	-0.0124318	0.00592969	-0.0124318		DHX33	1	1	-0.183445	-0.183445	-0.129337		UCP2	0.428509	0.755087	0.00485566	0.00485566	0.0648117
PCYOX1	0.873584	1	-0.0832541	0.312451	-0.0832541		ZNF250	1	1	-0.202956	-0.202956	-0.185389		GNE	0.428524	0.755087	0.00494146	0.0551497	0.00494146
ZMAT3	0.873702	1	-0.100322	0.425392	-0.100322		ARMCX3	1	1	-0.25972	-0.25972	-0.00264468		SEPT11	0.42882	0.755442	0.0184662	0.930965	0.0184662
ANKRD33B	0.873759	1	-0.0626854	0.0788251	-0.0626854		AL139424.2	1	1	-0.188434	-0.0583897	-0.188434		HIBADH	0.428841	0.755442	0.0175187	0.714466	0.0175187
KIF14	0.87386	1	-0.0387201	0.0325828	-0.0387201		LRRC8C-DT	1	1	-0.230469	-0.126651	-0.230469		PODXL	0.428872	0.755442	0.0106813	0.119901	0.0106813
FUNDC1	0.873904	1	-0.0543849	0.107984	-0.0543849		RPS6KL1	1	1	-0.286759	-0.0607981	-0.286759		IGF1	0.428886	0.755442	0.00164974	0.00594179	0.00164974
SEMA5B	0.873905	1	-0.0328584	-0.0328584	-0.0137968		LINC00595	1	1	-0.208192	-0.177014	-0.208192		ZNF689	0.429006	0.755541	0.00549231	0.0533131	0.00549231
RIMS2	0.874016	1	-0.0794109	0.131463	-0.0794109		AL391987.2	1	1	-0.145946	-0.145946	-0.0973055		PFN1P1	0.429063	0.755541	0.0013893	0.0013893	0.00918076
RPL10AP2	0.874025	1	-0.00954151	-0.00954151	0.00523203		FBRSL1	1	1	-0.224852	-0.137998	-0.224852		AC026150.3	0.429064	0.755541	0.00103833	0.00103833	0.00459038
AL133245.1	0.874203	1	-0.0169534	-0.00596604	-0.0169534		SELENOP	1	1	-0.224235	-0.224235	-0.0557283		AC020951.1	0.42926	0.755814	0.00247548	0.0108225	0.00247548
NMRK1	0.874285	1	-0.0615739	0.193802	-0.0615739		BX890604.1	1	1	-0.213053	-0.0987737	-0.213053		AC016245.1	0.429371	0.755939	0.00274399	0.0169252	0.00274399
MYBL1	0.874288	1	-0.0684375	0.131937	-0.0684375		ARHGAP22	1	1	-0.233964	-0.233964	-0.0283931		FGF2	0.429772	0.756574	0.0179844	1.16979	0.0179844
SET	0.874339	1	-0.0967054	-0.0327578	-0.0967054		CLK2	1	1	-0.192954	-0.192954	-0.131744		FOXJ2	0.429876	0.756661	0.00656097	0.0927662	0.00656097
AL355001.1	0.874388	1	-0.0142762	0.00288886	-0.0142762		STK31	1	1	-0.195474	-0.195474	-0.152947		METAP1D	0.429902	0.756661	0.0120146	0.260595	0.0120146
PDCD2L	0.874398	1	-0.0410369	0.0603819	-0.0410369		AC231533.1	1	1	-0.234216	-0.0932632	-0.234216		AL079342.1	0.430105	0.756946	0.00336931	0.00336931	0.0413511
JAZF1-AS1	0.87445	1	-0.0258623	0.0169698	-0.0258623		CRIP2	1	1	-0.257664	-0.257664	-0.0313078		AC008610.1	0.43036	0.757262	0.00326796	0.0310075	0.00326796
ISOC1	0.874475	1	-0.0319571	0.0228729	-0.0319571		CWC25	1	1	-0.243537	-0.243537	-0.153799		KLHL34	0.430403	0.757262	0.00459718	0.0484671	0.00459718
KCNG2	0.87452	1	-0.0351522	0.00954637	-0.0351522		MLLT6	1	1	-0.276883	-0.140475	-0.276883		C6orf120	0.430406	0.757262	0.00730126	0.109592	0.00730126
KLHL25	0.874592	1	-0.104052	0.582344	-0.104052		CCDC120	1	1	-0.166444	-0.166444	-0.0992796		YTHDF3	0.43052	0.757392	0.0156131	0.71738	0.0156131
CETN4P	0.874648	1	-0.0355177	0.0427025	-0.0355177		MT1X	1	1	-0.557984	-0.557984	0.0952752		TMEM209	0.430675	0.757592	0.00927144	0.150345	0.00927144
FMN1	0.874766	1	-0.0666872	0.100057	-0.0666872		SMPD4	1	1	-0.302753	-0.244294	-0.302753		DNAH1	0.430792	0.757718	0.00912164	0.19626	0.00912164
XRCC1	0.874773	1	-0.0434966	0.0817076	-0.0434966		TMEM198B	1	1	-0.15359	-0.15359	-0.0771477		GPR85	0.430828	0.757718	0.00280594	0.0024667	0.00280594
PAFAH1B3	0.874803	1	-0.0419609	-0.0419609	0.0018741		ZNF583	1	1	-0.207056	-0.207056	-0.190991		CCND1	0.431187	0.75828	0.00540819	0.00985313	0.00540819
DHX33	0.874819	1	-0.0541076	0.129337	-0.0541076		HMGN5	1	1	-0.253159	-0.253159	-0.300888		AC004816.1	0.431402	0.758586	0.00430377	0.0536222	0.00430377
GLYCTK	0.874827	1	-0.0216127	-0.0100428	-0.0216127		MINDY1	1	1	-0.216209	-0.216209	-0.116919		MPV17L	0.432027	0.759614	0.00780436	0.0902093	0.00780436
BFSP1	0.87484	1	-0.0278337	0.0252711	-0.0278337		AC099669.1	1	1	-0.222624	-0.222624	-0.142018		AC004221.1	0.432154	0.759766	0.00314142	0.0348179	0.00314142
AC009720.1	0.874949	1	-0.0204073	0.0120625	-0.0204073		PLTP	1	1	-0.283512	-0.283512	-0.214436		LRP12	0.432357	0.760012	0.0139158	0.493437	0.0139158
C2orf74	0.875062	1	-0.0179279	0.0142047	-0.0179279		CWC15	1	1	-0.270619	-0.270619	-0.036907		FAM223B	0.432377	0.760012	0.0022129	0.00714551	0.0022129
RAD54L2	0.87521	1	-0.120885	0.92385	-0.120885		PNPLA3	1	1	-0.239936	-0.0782403	-0.239936		ARL6IP6	0.432417	0.760012	0.0141463	0.563884	0.0141463
ESAM	0.875388	1	-0.0252882	0.0135669	-0.0252882		C17orf97	1	1	-0.149292	-0.149292	-0.104094		OXCT1	0.432493	0.760012	0.0151351	0.580053	0.0151351
CCDC184	0.875435	1	-0.033708	0.0160516	-0.033708		NCSTN	1	1	-0.232239	-0.232239	-0.10958		ZNF117	0.432498	0.760012	0.00987706	0.236777	0.00987706
PPP1R1C	0.875445	1	-0.0520667	0.0544136	-0.0520667		CNPPD1	1	1	-0.176086	-0.176086	-0.036465		TEPSIN	0.432627	0.760168	0.00433991	0.0160203	0.00433991
ATF3	0.87557	1	-0.0321286	-0.0258078	-0.0321286		KLF3-AS1	1	1	-0.258038	-0.192925	-0.258038		PNKP	0.432917	0.760549	0.0114757	0.364727	0.0114757
ASB6	0.875761	1	-0.0491314	0.0332938	-0.0491314		AL139260.1	1	1	-0.14909	-0.14909	-0.0990343		SOCS1	0.432982	0.760549	0.00370172	0.00370172	0.00925959
NOL4L	0.875777	1	-0.0749868	0.149503	-0.0749868		RAB3D	1	1	-0.163558	-0.163558	-0.138927		SKOR1	0.432983	0.760549	0.000893607	0.000893607	0.00459038
PRRT3-AS1	0.875926	1	-0.0383315	0.0458308	-0.0383315		AC092681.1	1	1	-0.234824	-0.162167	-0.234824		NAT10	0.433066	0.760549	0.0110966	0.351953	0.0110966
CNKSR3	0.875933	1	-0.0955773	0.294689	-0.0955773		AL449403.2	1	1	-0.202618	-0.102741	-0.202618		TRAPPC8	0.43307	0.760549	0.016738	1.08919	0.016738
NUP85	0.875955	1	-0.08683	0.422077	-0.08683		KIF3C	1	1	-0.280214	-0.280214	-0.239711		ZNF524	0.433088	0.760549	0.00554167	0.0765723	0.00554167
MILR1	0.875995	1	-0.0245353	-0.00590379	-0.0245353		LINC01114	1	1	-0.192724	-0.192724	-0.102515		BFAR	0.433333	0.760907	0.0114234	0.346011	0.0114234
BEX1	0.876029	1	-0.0883927	-0.0883927	0.29211		TMEM143	1	1	-0.171369	-0.171369	-0.136067		ZNF501	0.433412	0.760974	0.00550469	0.0816497	0.00550469
AL391244.1	0.876051	1	-0.0226337	-0.0115853	-0.0226337		RNF41	1	1	-0.265692	-0.179904	-0.265692		C1orf159	0.433794	0.761573	0.012133	0.453822	0.012133
ATP13A1	0.876125	1	-0.0520504	0.086583	-0.0520504		SPACA6	1	1	-0.219475	-0.219475	-0.136662		AP001157.1	0.433835	0.761575	0.00891973	0.188449	0.00891973
AC087239.1	0.876129	1	-0.0162677	-0.0162677	-0.0189394		CCDC15	1	1	-0.214049	-0.214049	-0.184016		SELPLG	0.43405	0.761881	0.0019383	0.0019383	0.00583242
PRMT6	0.876246	1	-0.0199374	0.000551779	-0.0199374		CC2D1B	1	1	-0.181071	-0.181071	-0.11633		AC090568.2	0.434283	0.762179	0.00980827	0.175656	0.00980827
TMX2	0.876326	1	-0.0487199	-0.0487199	-0.0330822		DISC1	1	1	-0.319656	-0.319656	0.0526419		SEPT7P2	0.434302	0.762179	0.0122582	0.542489	0.0122582
CENPM	0.876367	1	-0.0171825	-0.00321475	-0.0171825		GPALPP1	1	1	-0.228387	-0.228387	-0.174015		DDN-AS1	0.434803	0.762987	0.00312648	0.0232951	0.00312648
ELAVL1	0.876425	1	-0.0802243	0.208851	-0.0802243		ACTG1P17	1	1	-0.228352	-0.105591	-0.228352		TOX3	0.435925	0.764884	0.0030755	0.0030755	0.0117397
ST6GALNAC3	0.876483	1	-0.149869	0.795473	-0.149869		DET1	1	1	-0.188234	-0.188234	-0.158158		UQCRH	0.436059	0.765002	0.0121696	0.121923	0.0121696
ZDHHC4	0.876502	1	-0.0262739	0.010572	-0.0262739		ZNF28	1	1	-0.192494	-0.192494	-0.0920646		FOXP1	0.436074	0.765002	0.0197089	1.16856	0.0197089
AP002748.3	0.876519	1	-0.0137811	-0.0137811	0.00122539		AL021707.2	1	1	-0.197004	-0.117274	-0.197004		ZNF569	0.436227	0.765129	0.0119011	0.440096	0.0119011
TRNAU1AP	0.876618	1	-0.080285	0.305603	-0.080285		BACE1	1	1	-0.22181	-0.22181	-0.113222		IPP	0.436228	0.765129	0.0129195	0.567646	0.0129195
NUP107	0.876623	1	-0.079089	0.117725	-0.079089		WNT5B	1	1	-0.257869	-0.0660636	-0.257869		OGT	0.436285	0.765156	0.0150701	0.842753	0.0150701
AC012511.1	0.876695	1	-0.0132916	-0.00143856	-0.0132916		AC021086.1	1	1	-0.172152	-0.172152	-0.175816		SEPT7-AS1	0.436384	0.765253	0.00985959	0.26437	0.00985959
MITF	0.87672	1	-0.111137	0.445923	-0.111137		KIAA1549	1	1	-0.221863	-0.221863	-0.119347		FXR2	0.436422	0.765253	0.00978175	0.290438	0.00978175
B3GNT7	0.876721	1	-0.0200242	-0.00746075	-0.0200242		IPO9-AS1	1	1	-0.139496	-0.139496	0.00163496		ONECUT2	0.436626	0.76554	0.00302865	0.00302865	0.0317052
AC073957.3	0.87675	1	-0.0186692	0.00728475	-0.0186692		C9orf24	1	1	-0.263992	-0.104183	-0.263992		YTHDC2	0.436713	0.765619	0.0143891	0.701904	0.0143891
ZNF132	0.876785	1	-0.0476295	0.100642	-0.0476295		PCDHGC3	1	1	-0.202755	-0.202755	-0.062824		GEMIN2	0.436927	0.765924	0.0100979	0.297965	0.0100979
ARHGEF39	0.876824	1	-0.0147251	-0.0147251	-0.00375887		HECA	1	1	-0.217235	-0.217235	-0.151112		RILPL1	0.437017	0.765995	0.0138497	0.717036	0.0138497
ZBTB17	0.876831	1	-0.0606985	0.152859	-0.0606985		ACBD4	1	1	-0.192997	-0.132772	-0.192997		AL121827.2	0.43705	0.765995	0.00906142	0.235992	0.00906142
TUBG2	0.876848	1	-0.0666879	0.192696	-0.0666879		DEK	1	1	-0.338683	-0.338683	-0.185414		COX5A	0.437262	0.766289	0.00931169	0.00931169	0.0647072
KPNA6	0.877094	1	-0.103057	0.591876	-0.103057		PARP1	1	1	-0.321123	-0.321123	-0.212145		RGPD3	0.4373	0.766289	0.0104083	0.430393	0.0104083
CYBB	0.877123	1	-0.028725	-0.028725	-0.0198622		ZNF22	1	1	-0.245013	-0.245013	0.00398056		AL589935.2	0.437375	0.766296	0.00426499	0.0245613	0.00426499
TCEANC2	0.877129	1	-0.0628712	0.166648	-0.0628712		ESYT3	1	1	-0.158269	-0.158269	-0.0804774		RPL3	0.437386	0.766296	0.0142269	0.0142269	0.434269
CISD3	0.877228	1	-0.0332851	-0.010843	-0.0332851		TBC1D30	1	1	-0.239778	-0.132904	-0.239778		KDM3A	0.437505	0.766433	0.0122585	0.47216	0.0122585
HAUS1	0.877232	1	-0.0485398	0.062661	-0.0485398		GNB5	1	1	-0.224892	-0.224892	-0.236253		ZNF449	0.438138	0.76747	0.00746047	0.178715	0.00746047
NOSTRIN	0.877283	1	-0.0157311	-0.00586434	-0.0157311		GTPBP2	1	1	-0.238174	-0.238174	-0.162243		PTGDR	0.438299	0.767681	0.00155447	0.00918076	0.00155447
AVIL	0.877304	1	-0.0773346	0.241347	-0.0773346		MIER3	1	1	-0.166416	-0.166416	-0.151578		PKIA-AS1	0.438492	0.767947	0.00571782	0.0692869	0.00571782
B3GAT2	0.877308	1	-0.0648822	0.049038	-0.0648822		ATG4D	1	1	-0.140645	-0.140645	-0.112098		FAM53B	0.438587	0.768041	0.00464809	0.0520607	0.00464809
SLC2A10	0.877315	1	-0.0705638	0.253213	-0.0705638		ADAM19	1	1	-0.235462	-0.235462	0.002831		ERICH3	0.438669	0.768113	0.00443604	0.0460509	0.00443604
ST6GALNAC4	0.87735	1	-0.0483775	0.0633877	-0.0483775		TPRKB	1	1	-0.267211	-0.267211	0.0383123		UTP14C	0.438771	0.768219	0.00648188	0.113735	0.00648188
AC093010.2	0.877352	1	-0.019882	-0.00358541	-0.019882		SLC19A3	1	1	-0.200357	-0.200357	-0.172168		DHX8	0.438817	0.768227	0.0108381	0.406879	0.0108381
TSPYL4	0.87744	1	-0.0467316	0.0780133	-0.0467316		CLNK	1	1	-0.181388	-0.181388	-0.0768806		CREB3L1	0.439261	0.768933	0.00326039	0.0261708	0.00326039
C17orf97	0.877598	1	-0.0451974	0.104094	-0.0451974		LRRN4CL	1	1	-0.172017	-0.172017	-0.0268325		SH2B3	0.439359	0.769033	0.0076633	0.112288	0.0076633
AL807752.1	0.877665	1	-0.0160039	0.00315697	-0.0160039		TMEM120B	1	1	-0.264101	-0.122747	-0.264101		TMEM266	0.4394	0.769033	0.00864174	0.183754	0.00864174
RHBDD2	0.877731	1	-0.0625473	-0.0109364	-0.0625473		MYDGF	1	1	-0.289844	-0.289844	-0.004761		AC012557.2	0.439506	0.769146	0.00176334	0.0121286	0.00176334
AC244669.1	0.877789	1	-0.101833	0.7354	-0.101833		MTERF2	1	1	-0.209874	-0.209874	-0.135679		TM4SF1	0.439658	0.769339	0.00212765	0.00212765	0.0179341
ZNF730	0.877812	1	-0.0848479	0.304938	-0.0848479		TCAF2	1	1	-0.226031	-0.226031	-0.00716689		DYM	0.439909	0.76969	0.0163271	1.52831	0.0163271
ACSM5	0.877852	1	-0.0315153	0.0281292	-0.0315153		FBXL16	1	1	-0.301947	0.00696755	-0.301947		ATG13	0.439941	0.76969	0.0121236	0.554155	0.0121236
GAN	0.877967	1	-0.136352	1.26403	-0.136352		ZNF525	1	1	-0.17042	-0.17042	-0.0385926		DNAJB14	0.440638	0.770784	0.0137673	0.722967	0.0137673
TTI1	0.878126	1	-0.0727918	0.240416	-0.0727918		AIDA	1	1	-0.225824	-0.225824	-0.0522426		SGF29	0.440648	0.770784	0.00697416	0.129167	0.00697416
NEMP1	0.878221	1	-0.0673038	0.231315	-0.0673038		C20orf96	1	1	-0.174125	-0.174125	-0.157358		AC087239.1	0.440783	0.770948	0.00267173	0.00267173	0.0189394
METRN	0.878272	1	-0.122216	0.610171	-0.122216		CREG2	1	1	-0.263866	0.00900549	-0.263866		FMNL1	0.441084	0.771383	0.00363478	0.0118087	0.00363478
CFD	0.878324	1	-0.0248891	-0.00184678	-0.0248891		RAB33B	1	1	-0.2387	-0.2387	-0.0443054		TMPO-AS1	0.441114	0.771383	0.00196295	0.00196295	0.00216246
IRF3	0.878331	1	-0.0540253	0.0215043	-0.0540253		ZBTB17	1	1	-0.213558	-0.213558	-0.152859		NDUFV3	0.441209	0.771476	0.0119923	0.565755	0.0119923
AL162731.1	0.878391	1	-0.0395913	0.0724054	-0.0395913		AC010618.3	1	1	-0.251958	-0.195886	-0.251958		TTC14	0.441347	0.771609	0.0117651	0.397618	0.0117651
IMPACT	0.878581	1	-0.0645643	0.199611	-0.0645643		INPPL1	1	1	-0.23279	-0.23279	-0.270304		E2F1	0.441367	0.771609	0.00407215	0.0216142	0.00407215
CDCA3	0.878627	1	-0.0173282	-0.0121314	-0.0173282		C3orf67	1	1	-0.196947	-0.196947	-0.0752858		PRR3	0.441447	0.771631	0.00724112	0.109727	0.00724112
C2orf76	0.878731	1	-0.0952663	0.465507	-0.0952663		AP003354.2	1	1	-0.278255	-0.0949708	-0.278255		MUC19	0.441463	0.771631	0.00170983	0.0104861	0.00170983
UMAD1	0.878796	1	-0.0256935	-0.00718637	-0.0256935		PSMB9	1	1	-0.246009	-0.246009	0.0670724		AC093827.5	0.441675	0.771903	0.00838548	0.216729	0.00838548
FBXO43	0.878833	1	-0.0277729	0.0208657	-0.0277729		TMEM205	1	1	-0.341833	-0.341833	0.0362439		TRIM72	0.441701	0.771903	0.00307593	0.0210657	0.00307593
TXNDC12	0.878872	1	-0.061511	0.10922	-0.061511		PIP5K1C	1	1	-0.237535	-0.237535	-0.210562		ATP23	0.441826	0.772049	0.00540696	0.100589	0.00540696
DENND2C	0.879013	1	-0.0616662	0.177918	-0.0616662		NFATC2	1	1	-0.324776	-0.243456	-0.324776		RPSAP54	0.441917	0.772137	0.00200713	0.00200713	0.0164674
ZNF576	0.87902	1	-0.0420577	0.0524358	-0.0420577		SMARCD3	1	1	-0.303672	-0.20919	-0.303672		PCOLCE2	0.442041	0.772266	0.00445574	0.0184649	0.00445574
AC009053.2	0.879031	1	-0.0201543	0.0178741	-0.0201543		NDUFS6	1	1	-0.3264	-0.3264	0.0182598		NCF1	0.442074	0.772266	0.00252524	0.00252524	0.0234722
SRRM5	0.879227	1	-0.042502	0.0731436	-0.042502		ELK1	1	1	-0.21876	-0.0902492	-0.21876		KCNC1	0.442133	0.772298	0.00713715	0.109785	0.00713715
FAM220A	0.879315	1	-0.0422715	0.0599855	-0.0422715		ARSK	1	1	-0.220895	-0.220895	-0.151216		ZNF223	0.442334	0.772546	0.00125978	0.00125978	0.00918076
YARS2	0.879322	1	-0.0581349	0.0971857	-0.0581349		GGH	1	1	-0.190487	-0.190487	-0.126099		FGD5	0.442364	0.772546	0.00382278	0.0312582	0.00382278
RBM15B	0.879376	1	-0.0326313	0.0212502	-0.0326313		KIF22	1	1	-0.208737	-0.208737	-0.117115		ZIM2	0.4424	0.772546	0.00297146	0.0413134	0.00297146
AL136418.1	0.879376	1	-0.0504458	0.131075	-0.0504458		AP001172.1	1	1	-0.153096	-0.153096	-0.0633119		ORC1	0.442898	0.773343	0.00296404	0.0170708	0.00296404
IDUA	0.879502	1	-0.0482048	0.0570323	-0.0482048		TSPO	1	1	-0.297208	-0.297208	0.136757		AC098934.1	0.442989	0.77343	0.00188429	0.015239	0.00188429
HSPH1	0.879748	1	-0.0821141	0.187407	-0.0821141		MANF	1	1	-0.28695	-0.28695	0.0925831		ZNF724	0.443058	0.773479	0.00189486	0.00700498	0.00189486
LINC01235	0.879809	1	-0.0188399	-0.00205223	-0.0188399		C6orf203	1	1	-0.24978	-0.24978	-0.121933		HNRNPC	0.443127	0.773527	0.0164358	1.69991	0.0164358
TDRKH	0.879816	1	-0.0325501	0.0153779	-0.0325501		ZNF805	1	1	-0.166908	-0.166908	-0.110056		SCRN2	0.443234	0.773642	0.00579902	0.101235	0.00579902
VPS39	0.879821	1	-0.0901188	0.596417	-0.0901188		ASB8	1	1	-0.292222	-0.140841	-0.292222		AC090152.1	0.443384	0.773763	0.00331494	0.0468306	0.00331494
KIAA1191	0.87996	1	-0.0625431	0.123145	-0.0625431		AC016205.1	1	1	-0.334866	-0.334866	-0.0700283		AC010542.4	0.443386	0.773763	0.00273574	0.02902	0.00273574
MEIOC	0.88002	1	-0.0262413	-0.00175986	-0.0262413		SLC35F4	1	1	-0.282555	-0.282555	-0.117842		ZNF20	0.443549	0.773934	0.00166942	0.0121286	0.00166942
THAP2	0.880051	1	-0.0415061	0.0897929	-0.0415061		LRP5L	1	1	-0.215992	-0.0671036	-0.215992		SH3TC2-DT	0.443607	0.773934	0.00427336	0.0600275	0.00427336
POC1A	0.880091	1	-0.0377636	0.0160285	-0.0377636		TCEAL4	1	1	-0.347802	-0.347802	-0.0385709		ZNF627	0.443662	0.773934	0.00959475	0.361433	0.00959475
C8orf48	0.880095	1	-0.0354036	0.0428295	-0.0354036		AC004241.1	1	1	-0.19713	-0.0351549	-0.19713		AURKB	0.44367	0.773934	0.00262955	0.00262955	0.0348179
AC087343.1	0.880176	1	-0.0103927	-0.0103927	-0.00756441		SLC39A7	1	1	-0.231592	-0.231592	-0.0287035		ZC3H6	0.443739	0.773934	0.0123989	0.582918	0.0123989
AC078778.1	0.880207	1	-0.0184097	0.0117077	-0.0184097		AL132780.1	1	1	-0.255411	-0.128072	-0.255411		AP000866.2	0.443767	0.773934	0.00399888	0.0430228	0.00399888
RNASEH1	0.880271	1	-0.0544645	0.052923	-0.0544645		AC005154.6	1	1	-0.199031	-0.166852	-0.199031		MANEAL	0.443774	0.773934	0.00204345	0.00204345	0.00511099
KRIT1	0.880382	1	-0.101592	0.545983	-0.101592		HAUS3	1	1	-0.175919	-0.175919	-0.104727		KCTD2	0.443871	0.773939	0.00755581	0.16873	0.00755581
AC090403.1	0.880397	1	-0.0410168	0.0346359	-0.0410168		ING3	1	1	-0.216963	-0.216963	-0.159375		AP002336.1	0.443899	0.773939	0.00192649	0.00192649	0.00921755
ADAMTS2	0.880435	1	-0.0428485	0.0476113	-0.0428485		THUMPD1	1	1	-0.279146	-0.279146	-0.222314		REST	0.443901	0.773939	0.0121857	0.617961	0.0121857
FAM118A	0.880496	1	-0.0572621	0.0761011	-0.0572621		DHX29	1	1	-0.292877	-0.292877	-0.234678		PRDM4	0.4441	0.774213	0.00433834	0.0692349	0.00433834
FAM122A	0.880569	1	-0.042189	0.0463348	-0.042189		POMK	1	1	-0.212963	-0.11467	-0.212963		MFSD2B	0.444313	0.774513	0.00257239	0.00257239	0.0214025
TSPY26P	0.880608	1	-0.0257728	0.0106043	-0.0257728		AC008267.5	1	1	-0.151678	-0.151678	-0.0402723		TRIP11	0.444478	0.774728	0.0129905	0.834218	0.0129905
ARL4D	0.880626	1	-0.0192068	-0.0118756	-0.0192068		ABLIM2	1	1	-0.218876	-0.101314	-0.218876		AC135782.1	0.444772	0.775169	0.00133186	0.00133186	0.011866
TRUB1	0.880679	1	-0.0659826	0.213931	-0.0659826		B4GALT4	1	1	-0.196493	-0.196493	-0.178867		CDH8	0.445	0.775427	0.00772084	0.231867	0.00772084
TTL	0.88073	1	-0.0959102	0.359599	-0.0959102		ZBTB34	1	1	-0.221957	-0.184091	-0.221957		AL392172.1	0.445003	0.775427	0.00218535	0.00218535	0.0302275
TTLL5	0.880824	1	-0.115711	0.733914	-0.115711		SDF2	1	1	-0.261325	-0.261325	-0.190136		HAUS2	0.445191	0.775681	0.00701042	0.205463	0.00701042
SLC39A6	0.88084	1	-0.0629401	0.107034	-0.0629401		NUP35	1	1	-0.211229	-0.211229	-0.00125031		ARRB2	0.445245	0.775703	0.00420119	0.00420119	0.0752397
ZSCAN26	0.880934	1	-0.0380737	0.0132532	-0.0380737		GTF3C3	1	1	-0.242195	-0.242195	-0.227721		RPS7P11	0.445342	0.7758	0.000697864	0.000697864	0.00459038
CARS	0.880962	1	-0.0819617	0.215653	-0.0819617		NDRG1	1	1	-0.395891	-0.166695	-0.395891		SEPT6	0.445438	0.775843	0.00628461	0.139921	0.00628461
FBXO11	0.881111	1	-0.128398	1.03669	-0.128398		FAM76B	1	1	-0.195272	-0.195272	-0.16194		CFAP69	0.44545	0.775843	0.00788732	0.278348	0.00788732
PAK4	0.881158	1	-0.0699624	0.209382	-0.0699624		MAP3K3	1	1	-0.222327	-0.222327	-0.168467		EBLN2	0.445599	0.776031	0.00297114	0.0128297	0.00297114
TRIM16L	0.88116	1	-0.0729578	0.256034	-0.0729578		HIST2H4A	1	1	-0.205016	-0.205016	-0.0852128		AC010401.1	0.445691	0.776119	0.00122831	0.00122831	0.00918076
COPS7A	0.881199	1	-0.0596428	0.0851106	-0.0596428		GM2A	1	1	-0.189582	-0.189582	-0.123046		TIRAP	0.445747	0.776144	0.0049127	0.0945911	0.0049127
UFSP2	0.881206	1	-0.0719944	0.209433	-0.0719944		PILRA	1	1	-0.16523	-0.16523	-0.199666		QARS	0.446097	0.776681	0.00663572	0.0776522	0.00663572
NR2F1-AS1	0.881209	1	-0.135005	1.78113	-0.135005		PGM5	1	1	-0.187314	-0.141593	-0.187314		RBAK	0.446414	0.777024	0.00422075	0.0448426	0.00422075
CCDC26	0.881308	1	-0.0616769	0.106315	-0.0616769		SORBS2	1	1	-0.25994	-0.25994	-0.181566		MESP1	0.446417	0.777024	0.00368771	0.0414112	0.00368771
SAMD1	0.881317	1	-0.064174	0.138575	-0.064174		AL138999.1	1	1	-0.18086	-0.0730638	-0.18086		IP6K1	0.446419	0.777024	0.0134283	0.763541	0.0134283
AIPL1	0.881356	1	-0.0314294	0.0540567	-0.0314294		ZNF570	1	1	-0.152892	-0.152892	-0.140905		PRELID3A	0.446553	0.777185	0.00848078	0.310529	0.00848078
MSL1	0.881361	1	-0.0731135	0.203708	-0.0731135		RND3	1	1	-0.268582	-0.268582	0.0812542		GMEB2	0.446604	0.777202	0.00666062	0.170848	0.00666062
AC005972.1	0.88137	1	-0.0307614	-0.00238333	-0.0307614		GOLGA6L9	1	1	-0.232422	-0.0655963	-0.232422		AC090559.2	0.446665	0.777235	0.00235384	0.0226037	0.00235384
TTC33	0.881446	1	-0.09146	0.348287	-0.09146		AL035413.1	1	1	-0.164077	-0.164077	-0.0755298		ENGASE	0.44673	0.777271	0.0039291	0.0358402	0.0039291
LINC01715	0.881458	1	-0.0374824	0.0527194	-0.0374824		GTPBP1	1	1	-0.189938	-0.189938	-0.194339		MAFB	0.446769	0.777271	0.00512762	0.00512762	0.081163
SLC39A9	0.881505	1	-0.0850348	0.38151	-0.0850348		AKTIP	1	1	-0.211263	-0.211263	-0.0949728		FALEC	0.446904	0.777433	0.00467749	0.0624696	0.00467749
DPP3	0.88154	1	-0.0453631	0.0591086	-0.0453631		SAYSD1	1	1	-0.17757	-0.17757	-0.0478536		PPARG	0.446974	0.777468	0.00398386	0.0427899	0.00398386
ZNF222	0.881598	1	-0.0262622	0.0211662	-0.0262622		ERRFI1	1	1	-0.238811	-0.199122	-0.238811		RCVRN	0.447064	0.777468	0.000793356	0.000793356	0.00459038
FASTKD3	0.881622	1	-0.0491124	0.101701	-0.0491124		PSMD5	1	1	-0.200197	-0.200197	-0.262518		ITGAM	0.447072	0.777468	0.00387252	0.0420155	0.00387252
CORO2B	0.881716	1	-0.115867	0.710838	-0.115867		RRNAD1	1	1	-0.225866	-0.189084	-0.225866		TUBD1	0.44709	0.777468	0.00948689	0.415192	0.00948689
MAPT-AS1	0.881825	1	-0.0480865	0.0466309	-0.0480865		HSPH1	1	1	-0.269521	-0.269521	-0.187407		CA4	0.447304	0.777732	0.00243047	0.00243047	0.0103988
AL359504.2	0.881825	1	-0.0376129	0.0290395	-0.0376129		CCDC174	1	1	-0.261385	-0.261385	-0.154886		LINC02381	0.447325	0.777732	0.00163993	0.00163993	0.00427287
CD82	0.882	1	-0.0778667	0.273089	-0.0778667		HCG17	1	1	-0.191971	-0.111854	-0.191971		HCN1	0.447459	0.777893	0.00725972	0.223168	0.00725972
AC103769.1	0.882037	1	-0.0147357	0.00631105	-0.0147357		ARID5B	1	1	-0.453159	-0.453159	-0.281649		AC127496.1	0.447723	0.778279	0.00153759	0.0137711	0.00153759
RTTN	0.882048	1	-0.117196	0.528954	-0.117196		AC003092.1	1	1	-0.154252	-0.154252	-0.0725944		RIPPLY2	0.447873	0.778467	0.0025549	0.0252651	0.0025549
H1FX-AS1	0.882136	1	-0.03021	0.0145906	-0.03021		AC004982.2	1	1	-0.168159	-0.168159	-0.133432		CCDC121	0.447922	0.77848	0.00394069	0.077576	0.00394069
PCDHGA7	0.882137	1	-0.0228868	0.0197319	-0.0228868		TOB1-AS1	1	1	-0.171835	-0.171835	-0.141951		RPLP0P2	0.448238	0.778958	0.00341463	0.00341463	0.0580404
POLD4	0.882197	1	-0.0239319	0.0112547	-0.0239319		LIPG	1	1	-0.202467	-0.202467	-0.00639544		ACCS	0.448467	0.779241	0.0060197	0.179142	0.0060197
PIWIL1	0.882274	1	-0.0163064	0.00153705	-0.0163064		RAB40C	1	1	-0.25401	-0.168562	-0.25401		CARD19	0.448485	0.779241	0.00974176	0.361855	0.00974176
AL110292.1	0.882288	1	-0.0515195	0.0407392	-0.0515195		COPE	1	1	-0.369055	-0.369055	-0.03884		METTL23	0.448741	0.779615	0.00726328	0.233758	0.00726328
AL356599.1	0.882297	1	-0.0952856	0.471931	-0.0952856		RPL23AP7	1	1	-0.18722	-0.18722	-0.0296398		SDC3	0.448893	0.779786	0.00874419	0.238194	0.00874419
MINDY3	0.882534	1	-0.100048	0.579992	-0.100048		RPL21P23	1	1	-0.173015	-0.173015	-0.171421		SLC2A1-AS1	0.448962	0.779786	0.00682003	0.241155	0.00682003
CXCL16	0.882579	1	-0.0355937	0.0135688	-0.0355937		KCNB1	1	1	-0.263885	-0.263885	-0.149031		C16orf45	0.448965	0.779786	0.00957305	0.353495	0.00957305
USPL1	0.88264	1	-0.0849174	0.349558	-0.0849174		ARPP19	1	1	-0.36719	-0.36719	-0.170447		IQCJ-SCHIP1	0.449072	0.77985	0.0125659	0.624117	0.0125659
CA12	0.882642	1	-0.0719321	0.0953356	-0.0719321		C5orf56	1	1	-0.163629	-0.163629	-0.130494		AC022140.1	0.449086	0.77985	0.00130556	0.00918076	0.00130556
MTMR6	0.882697	1	-0.0815262	0.271492	-0.0815262		NUDCD2	1	1	-0.279108	-0.279108	-0.108502		AHRR	0.449184	0.779918	0.0039444	0.0595313	0.0039444
ARSI	0.882816	1	-0.0190157	0.0141596	-0.0190157		CXorf38	1	1	-0.211524	-0.211524	-0.0983706		LSM1	0.449247	0.779918	0.00510421	0.115049	0.00510421
AC104938.1	0.882817	1	-0.017371	0.00186841	-0.017371		UPRT	1	1	-0.177355	-0.177355	-0.125786		AC079610.2	0.44925	0.779918	0.00130171	0.00918076	0.00130171
ZNF575	0.882916	1	-0.0345387	0.0437889	-0.0345387		SAMD13	1	1	-0.188657	-0.188657	-0.0538893		DVL1	0.449605	0.780463	0.0050512	0.0991098	0.0050512
TRIM66	0.882949	1	-0.100789	0.639382	-0.100789		TRAF6	1	1	-0.200894	-0.200894	-0.104538		MPRIP	0.449799	0.78068	0.0121379	0.958471	0.0121379
PQLC2	0.882952	1	-0.0471874	0.0703707	-0.0471874		RSL24D1	1	1	-0.275989	-0.275989	0.0162167		FAM204A	0.449814	0.78068	0.0114653	0.65849	0.0114653
DFFA	0.882989	1	-0.0619276	0.10408	-0.0619276		IFIT2	1	1	-0.220217	-0.220217	-0.0248773		SLC7A6	0.450248	0.781311	0.00709899	0.247467	0.00709899
POM121B	0.883048	1	-0.028501	0.0194191	-0.028501		ERP29	1	1	-0.322125	-0.322125	-0.0385783		PTRH1	0.450261	0.781311	0.00443782	0.109155	0.00443782
DSCR9	0.88305	1	-0.0362194	0.0561298	-0.0362194		KIT	1	1	-0.186938	-0.186938	-0.0265808		AC024060.1	0.45041	0.781496	0.00281545	0.0349122	0.00281545
HSPA9	0.883071	1	-0.0931114	0.251381	-0.0931114		DISP3	1	1	-0.269167	-0.0432952	-0.269167		NRDC	0.450584	0.781726	0.0114925	0.903447	0.0114925
FAM86EP	0.883138	1	-0.0153244	-0.0153244	-0.0104825		FAM117B	1	1	-0.345824	-0.257027	-0.345824		MFSD3	0.450653	0.781752	0.00369081	0.0449535	0.00369081
C7orf50	0.883443	1	-0.0975915	0.261065	-0.0975915		IDI2-AS1	1	1	-0.14171	-0.14171	-0.189772		HES7	0.450724	0.781752	0.0014785	0.0137711	0.0014785
AL591895.1	0.883523	1	-0.0041432	-0.0041432	-0.00459038		ABCF1	1	1	-0.337632	-0.337632	-0.0102032		RAB11B	0.450725	0.781752	0.00702966	0.123336	0.00702966
RHD	0.883561	1	-0.0263478	0.0219507	-0.0263478		C12orf60	1	1	-0.257451	-0.128794	-0.257451		SPTAN1	0.451048	0.782179	0.0132201	1.31365	0.0132201
CA3	0.883596	1	-0.0723094	0.215143	-0.0723094		CDON	1	1	-0.220047	-0.220047	-0.03322		HERC2P8	0.451092	0.782179	0.00297879	0.047387	0.00297879
SF3B4	0.883623	1	-0.0486272	0.0166946	-0.0486272		AC092683.1	1	1	-0.224585	-0.224585	-0.0577725		RPL17P50	0.451096	0.782179	0.00352459	0.0443747	0.00352459
TRIM36-IT1	0.883646	1	-0.00413005	-0.00413005	-0.00459038		TIGD4	1	1	-0.164578	-0.164578	-0.0739554		UNG	0.451285	0.782417	0.00834192	0.397848	0.00834192
DLGAP1-AS2	0.88366	1	-0.0387789	0.00872687	-0.0387789		FBRS	1	1	-0.194811	-0.194811	-0.0992038		CTNNA1	0.451317	0.782417	0.013001	1.17937	0.013001
DLEU7	0.883701	1	-0.0446403	0.0322986	-0.0446403		ZNF665	1	1	-0.234227	-0.143381	-0.234227		DTHD1	0.451594	0.782824	0.00258444	0.00258444	0.0135173
ACOT2	0.883716	1	-0.0744603	0.241933	-0.0744603		RAB3IP	1	1	-0.337233	-0.337233	0.0919682		AC008073.3	0.451792	0.782959	0.000727255	0.000727255	0.00459038
STXBP4	0.883754	1	-0.108675	0.569263	-0.108675		MBTPS2	1	1	-0.285565	-0.22126	-0.285565		AC004890.1	0.451805	0.782959	0.000915459	0.000915459	0.00918076
CARMIL2	0.883838	1	-0.0158487	-0.0158487	0.00784369		SNX16	1	1	-0.187028	-0.187028	-0.0676345		ACAT2	0.451829	0.782959	0.00650451	0.160184	0.00650451
ATG9A	0.883893	1	-0.0282586	-0.011876	-0.0282586		TRMT10C	1	1	-0.242657	-0.242657	-0.0180622		NDUFV2-AS1	0.451856	0.782959	0.00211121	0.00211121	0.00555984
MBLAC2	0.883987	1	-0.0313258	0.0204118	-0.0313258		FKBP14	1	1	-0.178316	-0.178316	-0.147499		ST3GAL2	0.451883	0.782959	0.0101054	0.461705	0.0101054
WASHC5	0.88408	1	-0.097288	0.431528	-0.097288		RNF11	1	1	-0.287644	-0.287644	-0.309437		C3orf33	0.451923	0.782959	0.00216763	0.0194385	0.00216763
APTX	0.884202	1	-0.0996793	0.549865	-0.0996793		ADAT2	1	1	-0.23843	-0.148469	-0.23843		NPR2	0.452094	0.783112	0.0026575	0.0384547	0.0026575
TOMM40	0.8843	1	-0.0618791	-0.0164591	-0.0618791		TMEM192	1	1	-0.364111	-0.242757	-0.364111		SLC4A10	0.452095	0.783112	0.00623999	0.0981244	0.00623999
PIAS4	0.884406	1	-0.0806086	0.297683	-0.0806086		AC244090.1	1	1	-0.151504	-0.151504	-0.0670693		RTCA-AS1	0.452137	0.783113	0.003212	0.051356	0.003212
AC034111.1	0.884486	1	-0.0298088	0.0316926	-0.0298088		P2RX7	1	1	-0.300994	-0.300994	-0.320259		DEF8	0.452204	0.783156	0.00601489	0.0876119	0.00601489
HSPA13	0.88453	1	-0.0625956	0.147945	-0.0625956		STK11IP	1	1	-0.210611	-0.210611	-0.141091		PSMD9	0.452349	0.783334	0.00355338	0.0590685	0.00355338
DCPS	0.884536	1	-0.0516668	0.0485431	-0.0516668		FAM71F1	1	1	-0.19904	-0.19904	-0.100923		MFSD14A	0.452527	0.783569	0.00141361	0.0121286	0.00141361
DPY19L1	0.88455	1	-0.117221	0.753333	-0.117221		IFIT5	1	1	-0.186608	-0.186608	0.00340706		AL162390.1	0.453039	0.784382	0.00362744	0.0664095	0.00362744
KIF11	0.884575	1	-0.0453426	0.0684017	-0.0453426		HECW1	1	1	-0.247078	-0.247078	-0.17262		NPLOC4	0.45308	0.784382	0.0106472	0.893994	0.0106472
RRAGC	0.884632	1	-0.0533971	0.0618147	-0.0533971		LDB3	1	1	-0.2263	-0.2263	-0.0686134		TNFRSF13C	0.453191	0.784443	0.00091762	0.00091762	0.00400802
GRSF1	0.884681	1	-0.0932989	0.418877	-0.0932989		ZDHHC16	1	1	-0.177799	-0.177799	-0.0448432		MRC1	0.453199	0.784443	0.00512696	0.090584	0.00512696
PPP4R3A	0.884755	1	-0.103613	0.557058	-0.103613		ERVK13-1	1	1	-0.250756	-0.176546	-0.250756		ANKRD65	0.453372	0.78467	0.00401726	0.0611314	0.00401726
CDCA2	0.884832	1	-0.0251759	-0.0115014	-0.0251759		ZNF14	1	1	-0.250101	-0.107885	-0.250101		INO80B	0.453426	0.78469	0.00224027	0.0256525	0.00224027
CHCHD7	0.884832	1	-0.0307316	-0.0307316	-0.00840095		RAB30-AS1	1	1	-0.224119	-0.224119	-0.146611		ABHD18	0.453576	0.784877	0.0105043	0.731315	0.0105043
TP53BP1	0.884857	1	-0.107942	0.926041	-0.107942		AC073869.1	1	1	-0.250834	-0.250834	-0.223833		LINC00899	0.453691	0.785003	0.00499982	0.114321	0.00499982
AL354809.1	0.884866	1	-0.0827937	0.268048	-0.0827937		APOL1	1	1	-0.211587	-0.211587	-0.00514897		PCAT7	0.454097	0.785622	0.00154462	0.0183615	0.00154462
RITA1	0.884973	1	-0.0253326	0.00168762	-0.0253326		EPHX2	1	1	-0.221356	-0.191843	-0.221356		CTU1	0.454133	0.785622	0.00312442	0.0256898	0.00312442
LINC00640	0.884978	1	-0.0266273	0.017946	-0.0266273		ZNF630	1	1	-0.242096	-0.150593	-0.242096		NAA15	0.454185	0.78564	0.0105115	0.722512	0.0105115
RUBCNL	0.885035	1	-0.117145	0.686743	-0.117145		KCNQ5	1	1	-0.493257	-0.493257	0.0534333		TET3	0.454363	0.785875	0.0138387	0.914899	0.0138387
GALNT2	0.885114	1	-0.128908	1.58768	-0.128908		GAR1	1	1	-0.235081	-0.235081	0.0229323		LZTS1	0.454514	0.786022	0.00339278	0.0321908	0.00339278
HEATR3	0.885257	1	-0.0699195	0.18107	-0.0699195		GGT7	1	1	-0.274431	-0.242844	-0.274431		CEP97	0.454532	0.786022	0.00760461	0.313936	0.00760461
WDR27	0.885314	1	-0.112954	0.637374	-0.112954		RECQL5	1	1	-0.198581	-0.198581	-0.219072		LINC02170	0.454594	0.786057	0.00383782	0.0653776	0.00383782
MMP24OS	0.885361	1	-0.0635297	0.100646	-0.0635297		ZNF440	1	1	-0.239501	-0.174376	-0.239501		TMUB2	0.45475	0.786253	0.00615034	0.131863	0.00615034
TNFSF4	0.885454	1	-0.0377582	0.0711447	-0.0377582		DNAJC5	1	1	-0.292771	-0.292771	-0.303704		FUBP3	0.454904	0.786446	0.00884037	0.624438	0.00884037
AC098614.1	0.885565	1	-0.0261631	0.00612365	-0.0261631		PXDNL	1	1	-0.223576	-0.223576	-0.145442		PTPN18	0.455009	0.786513	0.00791254	0.309717	0.00791254
RINL	0.885593	1	-0.0181327	-0.00867326	-0.0181327		ZSWIM8	1	1	-0.210556	-0.210556	-0.231864		TMEM259	0.455043	0.786513	0.00663666	0.123831	0.00663666
HACE1	0.885602	1	-0.0908288	0.491995	-0.0908288		TMEM50B	1	1	-0.237079	-0.237079	-0.1707		PA2G4P4	0.455108	0.786513	0.00123083	0.00123083	0.00450806
GHDC	0.885666	1	-0.0322757	0.0202255	-0.0322757		FAM86B1	1	1	-0.250927	-0.202467	-0.250927		CUL7	0.45511	0.786513	0.00383739	0.0697603	0.00383739
HCST	0.885762	1	-0.0214223	-0.00235498	-0.0214223		GTF3C6	1	1	-0.340027	-0.340027	-0.0498664		RNF40	0.455186	0.786571	0.00475671	0.11343	0.00475671
RPL5P4	0.885882	1	-0.0232941	-0.00578735	-0.0232941		METAP1	1	1	-0.220725	-0.220725	-0.270164		MT2P1	0.455375	0.786799	0.0029528	0.0029528	0.0925876
NRG1	0.885915	1	-0.0680006	0.14954	-0.0680006		BTN2A1	1	1	-0.1836	-0.1836	-0.1214		PCDHGA5	0.455402	0.786799	0.00411559	0.0701968	0.00411559
FLAD1	0.885926	1	-0.0555618	0.0527284	-0.0555618		GK5	1	1	-0.317797	-0.317797	-0.297587		GPAT2P2	0.455483	0.786866	0.00329248	0.0318244	0.00329248
EEF1A1P5	0.885971	1	-0.020228	-0.020228	-0.0162595		PDCD1LG2	1	1	-0.207602	-0.207602	-0.152673		XYLT2	0.455615	0.78702	0.00591107	0.191259	0.00591107
EXTL3-AS1	0.88603	1	-0.0326263	0.0274836	-0.0326263		EIF5A2	1	1	-0.191885	-0.191885	-0.0860595		SUV39H2	0.455751	0.787184	0.00548086	0.189935	0.00548086
CABP1	0.88609	1	-0.0364586	-0.0364586	0.0264641		SLC35E3	1	1	-0.328928	-0.328928	-0.333232		ARFGAP1	0.45582	0.787229	0.00515185	0.09884	0.00515185
CCDC3	0.886299	1	-0.0888507	0.305218	-0.0888507		FASN	1	1	-0.303212	-0.0780035	-0.303212		PRCC	0.455875	0.787253	0.00848342	0.459856	0.00848342
PPIL6	0.886317	1	-0.0736436	0.276294	-0.0736436		GPR171	1	1	-0.214409	-0.201787	-0.214409		AC010632.2	0.456078	0.78753	0.00171149	0.00875238	0.00171149
PCED1B	0.886395	1	-0.115257	0.621849	-0.115257		C8orf76	1	1	-0.188986	-0.188986	-0.117364		SRR	0.456285	0.787744	0.0057115	0.172633	0.0057115
RNF139	0.886557	1	-0.0484859	0.0417252	-0.0484859		VPS26B	1	1	-0.210658	-0.210658	-0.137264		CASTOR1	0.456286	0.787744	0.0029714	0.0332741	0.0029714
HOOK2	0.886582	1	-0.0952149	0.306624	-0.0952149		FBXW10	1	1	-0.211892	-0.101145	-0.211892		ZNF396	0.45635	0.787782	0.00360395	0.0675364	0.00360395
SEC22C	0.886651	1	-0.0901202	0.429404	-0.0901202		ABCC6	1	1	-0.219155	-0.219155	-0.0359355		MCAT	0.456405	0.787803	0.00322173	0.0462789	0.00322173
RDM1	0.886787	1	-0.0238235	0.0146134	-0.0238235		TICAM1	1	1	-0.198169	-0.146046	-0.198169		COMMD1	0.456777	0.788372	0.0104704	0.987338	0.0104704
EIF2B4	0.886859	1	-0.0597293	0.0897898	-0.0597293		CD27-AS1	1	1	-0.215204	-0.215204	-0.0988617		TJAP1	0.457202	0.789034	0.00630443	0.197024	0.00630443
ATF7IP2	0.886973	1	-0.120149	0.753007	-0.120149		AC105760.2	1	1	-0.1862	-0.1862	-0.147455		CCDC102B	0.457396	0.789249	0.00893712	0.413382	0.00893712
CLECL1	0.887069	1	-0.0159632	-0.00382792	-0.0159632		IRF2BP2	1	1	-0.270236	-0.270236	-0.0397501		C14orf93	0.457411	0.789249	0.00464053	0.134243	0.00464053
ST8SIA2	0.887093	1	-0.0183749	0.00561965	-0.0183749		TPPP3	1	1	-0.287066	-0.287066	0.0490484		FAM192A	0.457619	0.789534	0.00790221	0.333268	0.00790221
NAP1L3	0.887175	1	-0.0463705	0.00522686	-0.0463705		GPATCH1	1	1	-0.217948	-0.217948	-0.182392		ISLR2	0.457695	0.789592	0.00303011	0.0413348	0.00303011
AC016596.1	0.88719	1	-0.0197571	0.0141214	-0.0197571		ZNF224	1	1	-0.210875	-0.210875	-0.213036		ERFE	0.4578	0.789702	0.00137764	0.0131713	0.00137764
NAT1	0.88725	1	-0.029356	0.0241957	-0.029356		HERC5	1	1	-0.232345	-0.232345	-0.145719		AC004923.4	0.457998	0.789969	0.00140725	0.0183615	0.00140725
BCL2A1	0.887357	1	-0.0152037	-0.0152037	0.00233675		COPRS	1	1	-0.316959	-0.316959	-0.0208984		LINC02198	0.458045	0.789977	0.00650021	0.254223	0.00650021
NIPA2	0.887376	1	-0.0761808	0.227645	-0.0761808		ZNF615	1	1	-0.193628	-0.193628	-0.194509		GSTO2	0.458345	0.790422	0.00636204	0.23288	0.00636204
NCOA4	0.887398	1	-0.0801019	0.265265	-0.0801019		SCN2A	1	1	-0.276157	-0.276157	-0.108786		C7orf26	0.458394	0.790434	0.00495976	0.154669	0.00495976
RASEF	0.887442	1	-0.0324124	0.0118046	-0.0324124		ZNF543	1	1	-0.144891	-0.144891	-0.0909068		PIK3CD	0.458625	0.790699	0.00457395	0.123485	0.00457395
TMEM62	0.887486	1	-0.0307745	0.0306562	-0.0307745		LIMK1	1	1	-0.22673	-0.22673	-0.158805		GSDMB	0.458656	0.790699	0.0039372	0.0992259	0.0039372
CARHSP1	0.887677	1	-0.0725603	0.112875	-0.0725603		NUP37	1	1	-0.251288	-0.251288	-0.176329		AC108062.1	0.458675	0.790699	0.00833052	0.432648	0.00833052
AL353795.3	0.887686	1	-0.0355108	0.0415629	-0.0355108		AGBL2	1	1	-0.181149	-0.181149	-0.121069		AL357060.1	0.458777	0.790803	0.00289737	0.0537357	0.00289737
IFRD2	0.887706	1	-0.0220271	-0.00840141	-0.0220271		TAF5L	1	1	-0.219451	-0.164933	-0.219451		AC092368.3	0.458893	0.790929	0.00113751	0.00113751	0.00728278
AC004552.1	0.887741	1	-0.0149635	0.00510221	-0.0149635		PHPT1	1	1	-0.387998	-0.387998	0.160577		FABP6	0.459078	0.791175	0.0018451	0.0249655	0.0018451
LIMK1	0.887799	1	-0.0679249	0.158805	-0.0679249		MT-ND6	1	1	-0.257532	-0.257532	-0.186049		AMOTL2	0.459128	0.791178	0.0024811	0.0192918	0.0024811
RASA3	0.887852	1	-0.0851089	0.312136	-0.0851089		GSTO2	1	1	-0.23288	-0.23288	-0.226518		CABYR	0.459173	0.791178	0.00492633	0.143606	0.00492633
EIF4A2	0.887931	1	-0.0988255	0.120035	-0.0988255		CHMP7	1	1	-0.212647	-0.212647	-0.233256		CCT6B	0.459207	0.791178	0.00625578	0.306639	0.00625578
CD53	0.888002	1	-0.0308125	-0.0126888	-0.0308125		TSTD1	1	1	-0.22005	-0.22005	0.0420853		RBM14	0.4593	0.791266	0.00414216	0.0780532	0.00414216
AL449283.1	0.888005	1	-0.0384812	0.0486722	-0.0384812		FGF13	1	1	-0.287978	-0.287978	-0.0552087		GPR157	0.459539	0.791605	0.00324771	0.0443928	0.00324771
USP27X-AS1	0.888021	1	-0.0164899	0.00940988	-0.0164899		TMEM136	1	1	-0.22403	-0.18884	-0.22403		WASH2P	0.459977	0.792181	0.00392833	0.0268383	0.00392833
CEP44	0.888119	1	-0.0814325	0.357026	-0.0814325		SPINDOC	1	1	-0.169362	-0.169362	-0.111045		AC245140.2	0.460034	0.792181	0.00190796	0.0182629	0.00190796
GUK1	0.888125	1	-0.083861	-0.083861	-0.0285555		SNRPG	1	1	-0.349685	-0.349685	-0.0108694		AC139792.1	0.460036	0.792181	0.0016722	0.0179061	0.0016722
SEMA6A-AS1	0.88816	1	-0.0337908	0.015157	-0.0337908		TAF11	1	1	-0.276533	-0.276533	-0.217692		RAD1	0.460138	0.792181	0.00405276	0.0669165	0.00405276
SFPQ	0.888164	1	-0.116049	0.635638	-0.116049		AL160269.1	1	1	-0.182135	-0.182135	-0.120551		ITFG2-AS1	0.460189	0.792181	0.00299124	0.0918076	0.00299124
DESI1	0.88822	1	-0.0755899	0.21067	-0.0755899		MED20	1	1	-0.204372	-0.204372	-0.120747		LINC01209	0.460195	0.792181	0.000785823	0.000785823	0.00350414
ETV3	0.888258	1	-0.0437507	0.0436435	-0.0437507		PLBD1-AS1	1	1	-0.183363	-0.183363	-0.0420672		RPAP1	0.460211	0.792181	0.00613715	0.270927	0.00613715
UBE2V1	0.888305	1	-0.0264274	0.0181281	-0.0264274		CIAO1	1	1	-0.275739	-0.275739	-0.0479561		AC073842.2	0.460213	0.792181	0.00244719	0.0486872	0.00244719
ARMC1	0.888432	1	-0.0873737	0.410655	-0.0873737		TMEM38B	1	1	-0.225126	-0.225126	-0.110907		AL357078.3	0.460272	0.79221	0.00190864	0.0287164	0.00190864
TMEM11	0.888503	1	-0.060309	0.0802074	-0.060309		LTBR	1	1	-0.187826	-0.187826	-0.101783		ELP2	0.460385	0.792332	0.00829973	0.650553	0.00829973
BX322639.1	0.88855	1	-0.0470835	0.0755068	-0.0470835		ANKRD13A	1	1	-0.266633	-0.266633	-0.218502		SH2D2A	0.460537	0.792382	0.000780177	0.000780177	0.00307896
OSBPL10-AS1	0.888579	1	-0.00793677	-0.00793677	0		EDNRA	1	1	-0.301755	-0.301755	-0.0319709		ZKSCAN2	0.460578	0.792382	0.0038554	0.0827945	0.0038554
MARK2	0.88861	1	-0.120443	0.866579	-0.120443		SFRP4	1	1	-0.220675	-0.220675	-0.104214		PSTPIP2	0.460602	0.792382	0.00402038	0.0952239	0.00402038
PDIA2	0.888612	1	-0.0188416	-0.00485154	-0.0188416		THAP2	1	1	-0.131299	-0.131299	-0.0897929		PIK3R6	0.460639	0.792382	0.00195373	0.0220479	0.00195373
CCK	0.888727	1	-0.0696017	-0.0696017	0.237524		KBTBD11-OT1	1	1	-0.267235	-0.191393	-0.267235		THAP7-AS1	0.460681	0.792382	0.00184303	0.0329296	0.00184303
CPB2-AS1	0.888766	1	-0.0410095	0.0292952	-0.0410095		TFRC	1	1	-0.363165	-0.280607	-0.363165		CHRNB2	0.460744	0.792382	0.00160823	0.00484738	0.00160823
AC055822.1	0.88878	1	-0.0129431	0.00541846	-0.0129431		RSPO4	1	1	-0.196062	-0.120542	-0.196062		CNTRL	0.460753	0.792382	0.00766378	0.378042	0.00766378
TMEM86A	0.88878	1	-0.0129431	-0.00193287	-0.0129431		ZNF274	1	1	-0.254527	-0.254527	-0.308442		ABHD11	0.460754	0.792382	0.00291328	0.00898368	0.00291328
RPL24P4	0.88878	1	-0.0129431	-0.00345687	-0.0129431		MEI1	1	1	-0.138543	-0.138543	-0.165871		ARMC12	0.460954	0.792518	0.00188172	0.0224015	0.00188172
RPIA	0.888783	1	-0.0691646	0.16773	-0.0691646		MRPS22	1	1	-0.260465	-0.260465	-0.0868318		HS6ST2	0.460994	0.792518	0.00340506	0.0385547	0.00340506
KCNJ8	0.888826	1	-0.0445899	0.0778431	-0.0445899		PIK3IP1-AS1	1	1	-0.169515	-0.169515	-0.194494		CYSRT1	0.460999	0.792518	0.00150091	0.0172965	0.00150091
NUP37	0.888934	1	-0.0749588	0.176329	-0.0749588		UBR5-AS1	1	1	-0.189718	-0.189718	-0.0564266		SOGA3	0.461026	0.792518	0.00127704	0.0109174	0.00127704
RAMP3	0.888942	1	-0.0345288	0.0220342	-0.0345288		MECR	1	1	-0.223273	-0.223273	-0.220943		PRRC2B	0.461044	0.792518	0.00966168	1.44391	0.00966168
TBC1D16	0.889112	1	-0.105876	0.481309	-0.105876		SLC2A11	1	1	-0.248338	-0.16763	-0.248338		AL135744.1	0.4614	0.793057	0.00101215	0.00101215	0.00266871
HRASLS5	0.889161	1	-0.0471658	0.077918	-0.0471658		ABCC3	1	1	-0.391251	-0.391251	0.146201		REEP2	0.461574	0.79321	0.00582705	0.190662	0.00582705
P4HA1	0.889221	1	-0.121401	0.831889	-0.121401		AF131215.4	1	1	-0.219631	-0.219631	-0.0746703		LINC02452	0.461574	0.79321	0.0013131	0.00639111	0.0013131
CISH	0.889225	1	-0.00781553	-0.00781553	0		APMAP	1	1	-0.320704	-0.228162	-0.320704		SMIM11B	0.461683	0.793324	0.00601517	0.206405	0.00601517
EPB41L4B	0.889286	1	-0.0621843	0.0885136	-0.0621843		COX7A2L	1	1	-0.297776	-0.297776	-0.145227		EP400	0.461957	0.793722	0.00846603	0.879093	0.00846603
IMP4	0.889447	1	-0.0487071	0.00325481	-0.0487071		FAM151B	1	1	-0.214909	-0.214909	-0.0786788		MT1H	0.462252	0.793964	0.00241291	0.00241291	0.063334
AL590428.1	0.889477	1	-0.0284464	0.0391368	-0.0284464		SCML2	1	1	-0.26541	-0.204142	-0.26541		DES	0.462268	0.793964	0.000783925	0.000783925	0.00918076
DARS	0.889478	1	-0.113237	0.729641	-0.113237		ZDHHC6	1	1	-0.196436	-0.196436	-0.149386		IREB2	0.46228	0.793964	0.00814785	0.764334	0.00814785
TATDN2	0.889582	1	-0.0286731	0.014675	-0.0286731		ZNF605	1	1	-0.260952	-0.21461	-0.260952		OR10A2	0.462334	0.793964	0.00126615	0.0163949	0.00126615
C1D	0.889666	1	-0.0841452	0.337574	-0.0841452		EIF1AX	1	1	-0.377613	-0.377613	-0.0645114		EPG5	0.462345	0.793964	0.00808398	0.668046	0.00808398
TCEAL5	0.889738	1	-0.0449217	-0.0324612	-0.0449217		ATG12	1	1	-0.27944	-0.27944	-0.132128		LRRIQ3	0.462353	0.793964	0.00264681	0.0618998	0.00264681
MEF2A	0.889759	1	-0.122649	0.947186	-0.122649		RNASEK	1	1	-0.190444	-0.190444	-0.069626		AC012146.1	0.462639	0.794383	0.00230321	0.00230321	0.0392971
HECA	0.88977	1	-0.0661224	0.151112	-0.0661224		ACTR10	1	1	-0.257263	-0.257263	-0.0518894		NUTM2A-AS1	0.462733	0.79447	0.00957277	1.27707	0.00957277
RPSAP54	0.889797	1	-0.0144603	-0.0144603	-0.0164674		LRP8	1	1	-0.220232	-0.220232	-0.262949		RC3H1	0.462811	0.794531	0.00969311	1.12744	0.00969311
RARA-AS1	0.889879	1	-0.0215831	0.00554651	-0.0215831		ALKBH5	1	1	-0.22732	-0.22732	-0.0996335		LINC00882	0.463021	0.794753	0.00997751	1.02853	0.00997751
FICD	0.889888	1	-0.0753214	0.181462	-0.0753214		HSPA13	1	1	-0.210541	-0.210541	-0.147945		DICER1-AS1	0.463025	0.794753	0.00649766	0.342103	0.00649766
CAPN7	0.88992	1	-0.108156	0.774384	-0.108156		CIT	1	1	-0.406158	-0.406158	-0.113327		Z95115.1	0.463111	0.794828	0.00190987	0.0126312	0.00190987
ZNF786	0.890084	1	-0.0633537	0.114999	-0.0633537		ALOX12P2	1	1	-0.191366	-0.191366	-0.206422		ZNF408	0.463163	0.794845	0.00203364	0.0201561	0.00203364
PAXIP1-AS1	0.890088	1	-0.0473689	0.0157677	-0.0473689		C6orf118	1	1	-0.163319	-0.163319	-0.0207428		ZNF488	0.463251	0.794922	0.00105927	0.00236712	0.00105927
AL391987.2	0.8902	1	-0.0486403	0.0973055	-0.0486403		HSF2	1	1	-0.235617	-0.235617	-0.147572		AC090181.3	0.463637	0.795512	0.00252182	0.0486895	0.00252182
GINS1	0.890214	1	-0.0534733	0.0990955	-0.0534733		COQ6	1	1	-0.174592	-0.174592	-0.139524		AC079630.1	0.463739	0.795614	0.00152028	0.0239946	0.00152028
CDKN2C	0.89033	1	-0.0342465	-0.0342465	-0.0354566		RXRA	1	1	-0.335269	-0.242437	-0.335269		UCKL1-AS1	0.463877	0.79569	0.00121611	0.0125282	0.00121611
MLLT11	0.890441	1	-0.056642	-0.0448308	-0.056642		HCN1	1	1	-0.215908	-0.223168	-0.215908		TBC1D9B	0.463894	0.79569	0.00571151	0.281275	0.00571151
CNGB1	0.890474	1	-0.0213397	0.00437004	-0.0213397		SBF2-AS1	1	1	-0.15741	-0.15741	-0.14656		MS4A4A	0.463948	0.79569	0.00212063	0.00212063	0.0566213
CR545473.1	0.890559	1	-0.0179076	-0.000502082	-0.0179076		OPLAH	1	1	-0.161468	-0.100662	-0.161468		RSPH14	0.463954	0.79569	0.00282773	0.0755314	0.00282773
ATF7	0.890573	1	-0.0685515	0.225271	-0.0685515		NBPF20	1	1	-0.252707	-0.108861	-0.252707		PIGW	0.464012	0.795718	0.00133332	0.00697208	0.00133332
METTL2A	0.890687	1	-0.0703013	0.1942	-0.0703013		SLC5A11	1	1	-0.215269	-0.215269	-0.145006		BTBD6	0.464165	0.795843	0.00423285	0.15402	0.00423285
ZNF706	0.890721	1	-0.103628	0.39423	-0.103628		ZNF30	1	1	-0.172168	-0.172168	-0.20197		UBR7	0.464171	0.795843	0.00366788	0.0775352	0.00366788
AC234772.3	0.890774	1	-0.0192569	-0.00192273	-0.0192569		CCDC173	1	1	-0.214954	-0.214954	-0.181983		IQUB	0.46425	0.795906	0.004987	0.238985	0.004987
DAAM1	0.890874	1	-0.146756	1.53814	-0.146756		ATMIN	1	1	-0.207656	-0.207656	-0.194708		DPH2	0.464454	0.796095	0.00213102	0.00213102	0.00839649
ZNF761	0.890929	1	-0.0569392	0.0704114	-0.0569392		UBE2J2	1	1	-0.268662	-0.268662	-0.21928		TRIM41	0.464478	0.796095	0.00364107	0.0760348	0.00364107
USP36	0.890953	1	-0.0870004	0.313238	-0.0870004		FRMD3	1	1	-0.300565	-0.300565	-0.091994		SERPINF2	0.464488	0.796095	0.00178144	0.0256889	0.00178144
TRMT5	0.891243	1	-0.0405313	0.0586543	-0.0405313		TMEM63A	1	1	-0.299363	-0.247744	-0.299363		MRPS10	0.464804	0.796512	0.00512182	0.148886	0.00512182
CYB561A3	0.891247	1	-0.0522765	0.102932	-0.0522765		RPF1	1	1	-0.220271	-0.220271	-0.0692655		TAF6L	0.464816	0.796512	0.00229275	0.0394265	0.00229275
SAMMSON	0.891248	1	-0.0348329	0.0232262	-0.0348329		HCFC1	1	1	-0.198018	-0.198018	-0.0988577		CALM3	0.464924	0.796623	0.00526394	0.00526394	0.134459
ITGAD	0.891319	1	-0.0130314	-0.00111571	-0.0130314		CPEB2	1	1	-0.219823	-0.219823	-0.231037		TK1	0.464997	0.796676	0.00150606	0.00150606	0.0269599
AC004494.1	0.891357	1	-0.0205279	0.0156889	-0.0205279		PRKCB	1	1	-0.351341	-0.131903	-0.351341		DCTPP1	0.465102	0.796714	0.00272817	0.00272817	0.0549917
TMEM131L	0.891385	1	-0.063224	0.0573447	-0.063224		UNC45A	1	1	-0.223269	-0.223269	-0.163071		AC012354.2	0.465105	0.796714	0.000933811	0.000933811	0.0085984
SMARCE1	0.891403	1	-0.0606826	0.0605928	-0.0606826		MYO1D	1	1	-0.246912	-0.246912	-0.201172		UBE3B	0.465161	0.796737	0.00609926	0.402421	0.00609926
SLC45A4	0.891441	1	-0.0702885	0.151603	-0.0702885		SRPRA	1	1	-0.223478	-0.223478	-0.0514633		AVPI1	0.465244	0.796806	0.00229215	0.0332532	0.00229215
AC010538.1	0.891537	1	-0.0296203	0.030787	-0.0296203		CCBE1	1	1	-0.158367	-0.158367	-0.231425		LONRF2	0.465395	0.796991	0.00751095	0.466858	0.00751095
STRC	0.891546	1	-0.0151191	0.00592763	-0.0151191		PLCD1	1	1	-0.280519	-0.280519	-0.159752		AL024508.2	0.465608	0.797283	0.00228917	0.0475335	0.00228917
PARD6A	0.891575	1	-0.0241182	-0.0193182	-0.0241182		GNL3L	1	1	-0.21364	-0.21364	-0.0598991		AC087392.3	0.465672	0.797319	0.000528552	0.00459038	0.000528552
NUDT12	0.891617	1	-0.0601132	0.133235	-0.0601132		GADD45GIP1	1	1	-0.34695	-0.34695	0.164248		DPEP2	0.465886	0.797613	0.00115517	0.0150765	0.00115517
LRFN1	0.891683	1	-0.027653	0.0237097	-0.027653		EFCAB10	1	1	-0.187733	-0.0886202	-0.187733		AC108704.2	0.466093	0.797841	0.00275617	0.0698079	0.00275617
ZNF252P-AS1	0.891721	1	-0.0208631	0.0117266	-0.0208631		AC025034.1	1	1	-0.191314	-0.191314	-0.0966712		AFG3L1P	0.466138	0.797841	0.00572925	0.371338	0.00572925
CDIPT	0.891794	1	-0.0456727	0.026052	-0.0456727		LRRC20	1	1	-0.225987	-0.09792	-0.225987		DHX37	0.466147	0.797841	0.00376731	0.105838	0.00376731
TRIM68	0.89185	1	-0.0321313	0.0324223	-0.0321313		ZNF280B	1	1	-0.209216	-0.209216	-0.249009		VILL	0.46629	0.798012	0.00211663	0.0293308	0.00211663
PLEKHB2	0.891898	1	-0.0954141	0.365247	-0.0954141		AMD1	1	1	-0.414944	-0.414944	0.0572199		MAP1LC3B2	0.466506	0.79831	0.00417987	0.150571	0.00417987
ADAMTS14	0.891906	1	-0.0224602	-0.0138074	-0.0224602		JUP	1	1	-0.208167	-0.208167	-0.1921		DNAJC4	0.46666	0.7985	0.00272521	0.0528109	0.00272521
CLCN4	0.891907	1	-0.0795551	0.23912	-0.0795551		AC011379.1	1	1	-0.254224	-0.146001	-0.254224		ZBTB20-AS5	0.466801	0.798663	0.00123574	0.00990801	0.00123574
NUDT9	0.892066	1	-0.0954189	0.369838	-0.0954189		ESYT1	1	1	-0.214383	-0.214383	-0.148652		AC015712.2	0.466841	0.798663	0.00148557	0.0164563	0.00148557
PLEKHG4B	0.892144	1	-0.0198097	0.0119858	-0.0198097		ARG2	1	1	-0.261846	-0.142147	-0.261846		KEAP1	0.467222	0.799242	0.00433831	0.154287	0.00433831
INTS7	0.892146	1	-0.0827767	0.251428	-0.0827767		PMS2P10	1	1	-0.156451	-0.156451	-0.093107		NFS1	0.467418	0.79949	0.00669057	0.540603	0.00669057
USP38	0.892201	1	-0.0807117	0.280216	-0.0807117		BECN1	1	1	-0.193583	-0.193583	-0.203841		KDM2A	0.467453	0.79949	0.00791846	1.16438	0.00791846
CXCL12	0.892327	1	-0.0428892	0.0332824	-0.0428892		RIOX2	1	1	-0.227055	-0.227055	-0.0920853		BRCC3	0.467624	0.79971	0.00177934	0.0129526	0.00177934
PCDHA13	0.892428	1	-0.0188448	0.0132879	-0.0188448		PLXNA4	1	1	-0.303327	-0.303327	-0.15779		SH3BP5-AS1	0.4677	0.799767	0.00202665	0.0306266	0.00202665
EIF2B1	0.892457	1	-0.0690602	0.119696	-0.0690602		CH25H	1	1	-0.219178	-0.219178	0.0276248		AC006141.1	0.467983	0.80017	0.00227472	0.0616713	0.00227472
ZNF345	0.892467	1	-0.105027	0.508722	-0.105027		WTIP	1	1	-0.213996	-0.213996	-0.038987		CCDC186	0.468022	0.80017	0.00525934	0.345033	0.00525934
LPGAT1	0.892564	1	-0.0957536	0.448121	-0.0957536		CNTFR	1	1	-0.319534	0.0441556	-0.319534		TRIM36-IT1	0.468096	0.800224	0.000460333	0.000460333	0.00459038
EDEM3	0.892696	1	-0.10698	0.638068	-0.10698		MT-ND3	1	1	-0.641431	-0.325706	-0.641431		C1orf50	0.468225	0.800371	0.00169378	0.0132292	0.00169378
TMEM218	0.892793	1	-0.0506389	0.0723337	-0.0506389		ATP6V1E2	1	1	-0.228586	-0.228586	-0.17151		AC110079.2	0.468438	0.800663	0.00281457	0.0876452	0.00281457
ATP5MGL	0.892798	1	-0.0242096	0.0194518	-0.0242096		MCTP2	1	1	-0.338695	-0.338695	-0.00220023		CACNA1A	0.468535	0.80073	0.00917867	0.753636	0.00917867
AC113383.1	0.892853	1	-0.0317249	0.0150696	-0.0317249		CBSL	1	1	-0.31174	-0.14318	-0.31174		LINGO1	0.468563	0.80073	0.0107191	1.01172	0.0107191
LINC01678	0.892885	1	-0.0128676	-0.0128676	0.00547517		GLT8D1	1	1	-0.252286	-0.252286	-0.197875		WT1	0.468617	0.800748	0.000948061	0.00798891	0.000948061
SEC13	0.893004	1	-0.0937099	0.290904	-0.0937099		TMEM43	1	1	-0.230444	-0.230444	-0.0873798		RPS12	0.468695	0.800809	0.00685002	0.00685002	0.458445
BICRA	0.893011	1	-0.0498106	0.0439514	-0.0498106		KIAA1614	1	1	-0.187152	-0.187152	-0.15024		KIF6	0.468864	0.801025	0.00615181	0.366658	0.00615181
FGF7P6	0.893054	1	-0.0542148	0.11609	-0.0542148		EPDR1	1	1	-0.198051	-0.198051	-0.0131043		AL591895.1	0.469047	0.801202	0.000447183	0.000447183	0.00459038
PDE1B	0.893164	1	-0.0139453	-0.0139453	-0.0126064		C19orf25	1	1	-0.270963	-0.270963	-0.227621		DCDC2	0.469073	0.801202	0.00383827	0.138388	0.00383827
PLIN3	0.893208	1	-0.0803514	0.237615	-0.0803514		PATL2	1	1	-0.200404	-0.200404	-0.0862369		FAM47E	0.469097	0.801202	0.00272748	0.0889223	0.00272748
TTC7A	0.89321	1	-0.108417	0.493857	-0.108417		MSS51	1	1	-0.161834	-0.161834	-0.0901681		ANKRD20A1	0.469336	0.801538	0.00424035	0.173069	0.00424035
GPR19	0.893221	1	-0.0680586	0.176761	-0.0680586		PDCL	1	1	-0.219491	-0.219491	-0.188274		PDZD8	0.469441	0.801644	0.00632869	0.583914	0.00632869
ENOSF1	0.893267	1	-0.126553	0.839698	-0.126553		MGAM	1	1	-0.22238	-0.22238	-0.235433		AC104825.1	0.469556	0.801715	0.00190526	0.0487513	0.00190526
LRRFIP2	0.893376	1	-0.135361	1.05736	-0.135361		KLF13	1	1	-0.237657	-0.237657	-0.275059		KIF15	0.469569	0.801715	0.00383016	0.162942	0.00383016
BCL11B	0.893413	1	-0.0356264	0.00433474	-0.0356264		ATIC	1	1	-0.261264	-0.261264	-0.310492		DCC	0.469703	0.80187	0.00468427	0.163714	0.00468427
ACRV1	0.893942	1	-0.0156301	0.00403676	-0.0156301		NTPCR	1	1	-0.256145	-0.256145	-0.201495		RN7SL204P	0.469798	0.801959	0.00120593	0.00120593	0.00853207
AC025171.1	0.89413	1	-0.110772	0.518765	-0.110772		AL359644.1	1	1	-0.181132	-0.181132	-0.241492		KHK	0.469961	0.802165	0.00184565	0.0492634	0.00184565
IGSF1	0.89416	1	-0.0437122	0.0627511	-0.0437122		STX10	1	1	-0.236971	-0.236971	-0.0791453		AC007663.3	0.470092	0.802316	0.00111292	0.0213094	0.00111292
PIK3CG	0.89444	1	-0.0160253	-0.0160253	-0.0081029		PARVB	1	1	-0.315501	-0.125599	-0.315501		FRA10AC1	0.470206	0.802407	0.00669441	0.75356	0.00669441
AL137802.2	0.894464	1	-0.0316939	0.0188635	-0.0316939		Z68871.1	1	1	-0.158232	-0.158232	-0.127489		AL162231.1	0.470231	0.802407	0.0013635	0.00126984	0.0013635
FOSB	0.89453	1	-0.0290012	-0.0290012	0.00275191		TRMT13	1	1	-0.286166	-0.22378	-0.286166		PARVG	0.470281	0.802419	0.00170937	0.00170937	0.0184474
Z99129.4	0.894604	1	-0.0350398	0.034945	-0.0350398		ICK	1	1	-0.269936	-0.11412	-0.269936		CSNK1G3	0.470363	0.802484	0.00598251	0.45231	0.00598251
SNU13	0.894611	1	-0.0782953	0.0660046	-0.0782953		AL512625.3	1	1	-0.234082	-0.0562448	-0.234082		PLPPR5	0.47055	0.802731	0.0017018	0.0017018	0.0186382
LPAR2	0.894631	1	-0.0131486	-0.00957261	-0.0131486		NSFL1C	1	1	-0.231337	-0.231337	-0.177208		BRAT1	0.470724	0.802912	0.00426105	0.213676	0.00426105
MARCH1	0.894744	1	-0.120801	0.124335	-0.120801		TMEM30A	1	1	-0.246712	-0.246712	-0.167917		EIF3F	0.470742	0.802912	0.00395612	0.0388449	0.00395612
HS3ST4	0.89475	1	-0.0621897	0.154908	-0.0621897		POLG2	1	1	-0.232698	-0.232698	-0.140751		RPL26P6	0.470818	0.802968	0.0020589	0.0020589	0.0686148
CAGE1	0.894873	1	-0.0262214	0.022748	-0.0262214		TMED3	1	1	-0.221196	-0.221196	-0.000675429		ZNF740	0.470997	0.8032	0.0026049	0.0874627	0.0026049
ZBTB11	0.894898	1	-0.0667764	0.0776901	-0.0667764		PLEKHG3	1	1	-0.234027	-0.190768	-0.234027		FLRT3	0.471244	0.803549	0.00128822	0.0220732	0.00128822
AC009220.1	0.894948	1	-0.0271601	-0.0166975	-0.0271601		ZDHHC1	1	1	-0.201034	-0.201034	-0.16096		CBY1	0.471298	0.803567	0.00323212	0.134692	0.00323212
AL158835.1	0.894992	1	-0.00684754	-0.00684754	0		TMEM127	1	1	-0.229819	-0.229819	-0.168046		TRIM71	0.4715	0.80371	0.00170425	0.023546	0.00170425
TMEM185B	0.895031	1	-0.0259925	0.00874418	-0.0259925		TCEAL2	1	1	-0.331299	-0.331299	-0.0376719		ERMP1	0.471529	0.80371	0.00466117	0.304701	0.00466117
SLC35A4	0.895106	1	-0.0406613	0.0168635	-0.0406613		ROBO3	1	1	-0.291174	-0.0554906	-0.291174		PHLDB3	0.471538	0.80371	0.00330894	0.145181	0.00330894
PSME3	0.895138	1	-0.0513937	0.0760189	-0.0513937		ABALON	1	1	-0.189941	-0.189941	-0.0313485		AC174065.1	0.471554	0.80371	0.00147426	0.0355266	0.00147426
ZMAT2	0.895195	1	-0.0711376	0.0967625	-0.0711376		C2orf73	1	1	-0.246759	-0.18343	-0.246759		PLPP7	0.472036	0.804458	0.00399519	0.251733	0.00399519
ERCC1	0.89527	1	-0.0764562	0.125133	-0.0764562		LRRC2	1	1	-0.23759	-0.23759	0.00120459		OSBPL7	0.472161	0.804597	0.00189275	0.0420574	0.00189275
ESYT1	0.895326	1	-0.0657315	0.148652	-0.0657315		GABPB1	1	1	-0.258719	-0.258719	-0.27949		GAL3ST1	0.472492	0.805034	0.0013175	0.00267053	0.0013175
MRPS5	0.895332	1	-0.101548	0.423245	-0.101548		DCTD	1	1	-0.214235	-0.214235	-0.0142273		AC000068.1	0.472503	0.805034	0.00120317	0.0158565	0.00120317
SMIM31	0.895396	1	-0.0360685	0.0435483	-0.0360685		SLC36A1	1	1	-0.224114	-0.224114	-0.142454		TTLL6	0.472611	0.805145	0.00346744	0.201738	0.00346744
RPS20P2	0.895422	1	-0.0191958	-0.0191958	0.00845756		OCIAD2	1	1	-0.314901	-0.314901	0.14194		ASAP1-IT2	0.472962	0.805622	0.00170841	0.0286434	0.00170841
TEDC1	0.895433	1	-0.0138189	-0.0138189	0.0057551		GBAP1	1	1	-0.174525	-0.174525	-0.0272917		MTAP	0.472978	0.805622	0.00325604	0.177619	0.00325604
DYNC1H1	0.895436	1	-0.118512	0.759613	-0.118512		ZHX1-C8orf76	1	1	-0.158452	-0.158452	-0.0917573		SCX	0.473053	0.805658	0.00120559	0.00980981	0.00120559
PIN4P1	0.89549	1	-0.0320397	0.0227061	-0.0320397		MTAP	1	1	-0.177619	-0.177619	-0.174363		ANGEL2	0.473085	0.805658	0.00583312	0.67314	0.00583312
ZAP70	0.895513	1	-0.0184163	0.00662089	-0.0184163		MNT	1	1	-0.260491	-0.260491	-0.087883		AC011979.1	0.473139	0.805677	0.00100532	0.00100532	0.0302275
RIOK1	0.895542	1	-0.061762	0.125178	-0.061762		SDF4	1	1	-0.222214	-0.222214	-0.184945		PELP1	0.473224	0.805748	0.00276746	0.0903127	0.00276746
KRCC1	0.895601	1	-0.0988658	0.412067	-0.0988658		CHP1	1	1	-0.374458	-0.356086	-0.374458		CD70	0.47353	0.806119	0.00101907	0.00832554	0.00101907
CAND2	0.895625	1	-0.0615254	0.113327	-0.0615254		VBP1	1	1	-0.294285	-0.294285	-0.00247656		CD180	0.473564	0.806119	0.00090327	0.0084476	0.00090327
LINC01224	0.895647	1	-0.0168577	-0.000963085	-0.0168577		RCHY1	1	1	-0.245736	-0.245736	-0.221687		PAXIP1	0.473571	0.806119	0.00337517	0.18067	0.00337517
THOC2	0.895675	1	-0.11931	0.878468	-0.11931		CLN5	1	1	-0.216371	-0.216371	-0.161674		LINC02062	0.473615	0.806121	0.00682255	1.207	0.00682255
ZBTB40	0.895694	1	-0.079934	0.217021	-0.079934		STUM	1	1	-0.314025	-0.266237	-0.314025		MYBPC3	0.473735	0.806251	0.00133162	0.0269424	0.00133162
ZNF821	0.895754	1	-0.0366177	0.0223352	-0.0366177		DOCK2	1	1	-0.207781	-0.207781	-0.0760401		ANKRD30B	0.47416	0.806901	0.00134777	0.0365794	0.00134777
AC019131.2	0.895754	1	-0.0131888	4.85655e-05	-0.0131888		KCTD21-AS1	1	1	-0.170371	-0.170371	-0.0163965		MARCH8	0.474442	0.807256	0.00528896	0.588417	0.00528896
AL513217.1	0.895754	1	-0.0131888	-0.00469216	-0.0131888		YIPF5	1	1	-0.212569	-0.212569	-0.0806112		ABCA11P	0.474455	0.807256	0.00123203	0.026345	0.00123203
AP000802.1	0.895754	1	-0.0131888	0.00517274	-0.0131888		CNDP2	1	1	-0.257533	-0.257533	-0.135265		FAM19A2	0.474563	0.807295	0.00545734	0.381876	0.00545734
GIMAP7	0.895754	1	-0.0131888	0.00225273	-0.0131888		METTL6	1	1	-0.299634	-0.299634	-0.272398		RUBCN	0.474564	0.807295	0.00597538	0.676202	0.00597538
LINC02551	0.895754	1	-0.0131888	0.00188768	-0.0131888		ACTR1A	1	1	-0.318484	-0.211258	-0.318484		LINC02427	0.47471	0.80747	0.00378825	0.268824	0.00378825
MED14OS	0.895754	1	-0.0131888	0.00353021	-0.0131888		AP5M1	1	1	-0.212898	-0.212898	-0.187028		XKR6	0.474813	0.807571	0.00717232	1.48496	0.00717232
MEFV	0.895754	1	-0.0131888	-0.00432634	-0.0131888		ZNF777	1	1	-0.157667	-0.157667	-0.136711		AC010978.1	0.474919	0.807605	0.000764923	0.0137711	0.000764923
PAX8	0.895754	1	-0.0131888	0.00517274	-0.0131888		POC1B-AS1	1	1	-0.234776	-0.234776	-0.208226		FMO5	0.474919	0.807605	0.00186193	0.0644887	0.00186193
RNF157-AS1	0.895754	1	-0.0131888	-0.000839177	-0.0131888		VASP	1	1	-0.248923	-0.248923	-0.14296		HGSNAT	0.475112	0.807686	0.00563484	0.928525	0.00563484
AC006210.2	0.895754	1	-0.0131888	0.00182646	-0.0131888		ELAVL1	1	1	-0.289075	-0.289075	-0.208851		CCNB1	0.47514	0.807686	0.00171754	0.00171754	0.0738414
MAP3K13	0.895773	1	-0.142999	1.13915	-0.142999		IL17RD	1	1	-0.223764	-0.223764	-0.172381		LINC00483	0.475162	0.807686	0.000344503	0.000344503	0.00459038
C2orf48	0.895834	1	-0.010935	-0.010935	-0.000528552		SAV1	1	1	-0.219756	-0.219756	-0.172441		LINC01126	0.475162	0.807686	0.000344503	0.000344503	0.00459038
PIK3CB	0.895994	1	-0.131304	0.964425	-0.131304		CCDC144A	1	1	-0.261994	-0.261994	-0.236913		SLC24A4	0.475183	0.807686	0.0039575	0.162284	0.0039575
DNAJC17	0.896006	1	-0.0840759	0.377405	-0.0840759		RAB11FIP5	1	1	-0.161583	-0.161583	-0.0846556		ATG4C	0.475245	0.807718	0.00578131	0.701681	0.00578131
GATC	0.896074	1	-0.0333375	0.00350003	-0.0333375		PLCL1	1	1	-0.389349	-0.204151	-0.389349		RABGGTA	0.475342	0.807809	0.00153277	0.00153277	0.0431494
DBNDD2	0.896321	1	-0.00538052	-0.00538052	0		AC099343.3	1	1	-0.187709	-0.187709	-0.0610495		ARMCX5-GPRASP2	0.475788	0.808451	0.00405928	0.333293	0.00405928
AC007382.1	0.896326	1	-0.0317949	0.0328999	-0.0317949		PSMB5	1	1	-0.339542	-0.339542	0.0641828		HABP4	0.475806	0.808451	0.00477341	0.494405	0.00477341
RAB2A	0.896332	1	-0.116464	0.868999	-0.116464		AL078459.1	1	1	-0.228966	-0.17717	-0.228966		MMAB	0.475921	0.808572	0.0034252	0.138977	0.0034252
AC124242.1	0.896342	1	-0.0348481	0.030958	-0.0348481		MAT2B	1	1	-0.234162	-0.234162	-0.22045		THOC5	0.476109	0.808818	0.00255312	0.118842	0.00255312
AC079922.2	0.896348	1	-0.0479656	0.0810967	-0.0479656		HS3ST4	1	1	-0.217097	-0.217097	-0.154908		HMG20A	0.476201	0.808901	0.00449025	0.533608	0.00449025
EXD2	0.89635	1	-0.0895348	0.380765	-0.0895348		GLRX2	1	1	-0.247372	-0.247372	-0.0604227		AC012358.1	0.47628	0.808921	0.00141874	0.0289165	0.00141874
ISOC2	0.896362	1	-0.0447271	-0.0447271	-0.0124245		NREP	1	1	-0.288541	-0.103662	-0.288541		ZNF607	0.476299	0.808921	0.00126244	0.0136661	0.00126244
C5orf24	0.896375	1	-0.0617613	0.0070182	-0.0617613		PDK2	1	1	-0.183832	-0.183832	-0.0243793		DHRS9	0.476405	0.809027	0.000946589	0.00998404	0.000946589
BTN2A1	0.896404	1	-0.0622002	0.1214	-0.0622002		RANBP17	1	1	-0.370916	-0.370916	-0.386311		TOGARAM1	0.476533	0.809154	0.00463296	0.457092	0.00463296
RGPD8	0.896516	1	-0.115716	0.919978	-0.115716		AC027279.1	1	1	-0.203103	-0.12714	-0.203103		SMIM13	0.476567	0.809154	0.00342705	0.206046	0.00342705
CDCA4	0.896545	1	-0.0260824	-0.00695552	-0.0260824		PTH1R	1	1	-0.187439	-0.187439	-0.197627		AC245060.5	0.476701	0.809306	0.00175394	0.0401612	0.00175394
AC004656.1	0.89664	1	-0.0479312	0.0368424	-0.0479312		WRNIP1	1	1	-0.260014	-0.168502	-0.260014		BPGM	0.476742	0.809306	0.00246175	0.108709	0.00246175
RNF141	0.896642	1	-0.0771363	0.202912	-0.0771363		CMPK2	1	1	-0.189437	-0.189437	-0.0478663		DMTF1	0.476902	0.809504	0.00536009	1.022	0.00536009
SORBS2	0.896658	1	-0.0783747	0.181566	-0.0783747		FAM78B	1	1	-0.240634	-0.240634	-0.05123		BRSK1	0.47709	0.80975	0.00266939	0.0926398	0.00266939
GOLT1B	0.896856	1	-0.0650856	0.124659	-0.0650856		KCNJ14	1	1	-0.169443	-0.169443	-0.0828306		ZNF446	0.477186	0.809762	0.00173004	0.0497969	0.00173004
THAP10	0.896961	1	-0.0182792	-0.00949742	-0.0182792		KLF8	1	1	-0.183842	-0.183842	-0.0625815		TRO	0.477199	0.809762	0.00189371	0.0605415	0.00189371
VPS26A	0.897031	1	-0.0968583	0.456137	-0.0968583		SCYL1	1	1	-0.243779	-0.243779	-0.105398		AC073343.2	0.477257	0.809762	0.00340401	0.262465	0.00340401
SNX22	0.89707	1	-0.0211847	-0.0211847	0.00755557		KCTD21	1	1	-0.190249	-0.190249	-0.0283959		CHAC1	0.477271	0.809762	0.000665801	0.011866	0.000665801
PKMYT1	0.897371	1	-0.0157671	0.00718478	-0.0157671		MPP2	1	1	-0.253486	-0.203945	-0.253486		IQCC	0.477413	0.809929	0.00109128	0.0171797	0.00109128
KAT7	0.897502	1	-0.0950887	0.483137	-0.0950887		PANX1	1	1	-0.204091	-0.204091	-0.0391166		DDX3X	0.477527	0.81005	0.00540103	0.660038	0.00540103
C12orf49	0.89756	1	-0.104454	0.443592	-0.104454		P4HTM	1	1	-0.282289	-0.282289	-0.185141		EXOC5	0.477997	0.810743	0.0042164	0.564393	0.0042164
C8orf34-AS1	0.897714	1	-0.0174683	0.00592969	-0.0174683		AGAP9	1	1	-0.196442	-0.196442	-0.228331		AL358472.2	0.478058	0.810743	0.00120698	0.026071	0.00120698
AC105345.1	0.897717	1	-0.0324519	0.0250505	-0.0324519		ELOVL7	1	1	-0.212203	-0.212203	-0.0583913		NAXE	0.478066	0.810743	0.00200408	0.00200408	0.0868143
HSBP1L1	0.897744	1	-0.0651829	0.191941	-0.0651829		EIF4G2	1	1	-0.399302	-0.399302	-0.0138897		AC099791.2	0.478118	0.810757	0.00221211	0.114682	0.00221211
MFSD2B	0.897813	1	-0.0188301	-0.0188301	-0.0214025		LINC00276	1	1	-0.211234	-0.211234	-0.241133		LRP6	0.478209	0.810838	0.00477605	0.659697	0.00477605
AGBL2	0.897875	1	-0.06008	0.121069	-0.06008		JUND	1	1	-0.38242	-0.38242	-0.327855		PDE6C	0.47833	0.81094	0.00211151	0.0930897	0.00211151
USP13	0.897885	1	-0.0886929	0.264898	-0.0886929		TMEM234	1	1	-0.182902	-0.182902	-0.108058		ELF3	0.478399	0.81094	0.000448431	0.000448431	0.00918076
MAP3K14-AS1	0.897888	1	-0.019941	0.00578218	-0.019941		LDB1	1	1	-0.180364	-0.180364	-0.171072		RBM38	0.478433	0.81094	0.00163931	0.0414056	0.00163931
FBL	0.898047	1	-0.0362389	-0.0107518	-0.0362389		MOSPD2	1	1	-0.227898	-0.227898	-0.199602		WDR37	0.478473	0.81094	0.00513185	0.913133	0.00513185
TNFAIP3	0.898056	1	-0.0456487	0.0204162	-0.0456487		ABCC10	1	1	-0.213153	-0.213153	-0.185862		AC022274.1	0.478486	0.81094	0.000930231	0.018532	0.000930231
AGK	0.898072	1	-0.104045	0.478187	-0.104045		LYSMD2	1	1	-0.273404	-0.160304	-0.273404		AL354696.2	0.478554	0.810981	0.00253813	0.140181	0.00253813
NUBP1	0.898087	1	-0.0500939	0.0918845	-0.0500939		ZNF181	1	1	-0.181577	-0.181577	-0.122709		UNC13C	0.47879	0.811276	0.00283616	0.174217	0.00283616
RNF152	0.898175	1	-0.0357995	-0.000536064	-0.0357995		COPS3	1	1	-0.237633	-0.237633	-0.176334		AC093909.6	0.478814	0.811276	0.000278443	0.000278443	0.00459038
DTWD1	0.89821	1	-0.0973367	0.454095	-0.0973367		PIGF	1	1	-0.287427	-0.23692	-0.287427		REEP1	0.478866	0.811291	0.00257255	0.108356	0.00257255
DENND4A	0.898213	1	-0.123181	0.84978	-0.123181		C2orf16	1	1	-0.156813	-0.156813	-0.139748		MOSPD3	0.479141	0.811683	0.0015691	0.0261392	0.0015691
ZNF614	0.898214	1	-0.0594782	0.149175	-0.0594782		AC011287.1	1	1	-0.298411	-0.333587	-0.298411		MSANTD2	0.479435	0.812107	0.00359487	0.423771	0.00359487
AZI2	0.898287	1	-0.0660343	0.131638	-0.0660343		CHST2	1	1	-0.210676	-0.210676	0.00990387		YDJC	0.479572	0.812265	0.000724011	0.000724011	0.00788358
CD40	0.898307	1	-0.0449495	0.0646727	-0.0449495		AC008771.1	1	1	-0.191598	-0.191598	-0.0523352		SIAH2	0.479661	0.812343	0.00264514	0.103334	0.00264514
CD3EAP	0.89839	1	-0.0241199	0.00640694	-0.0241199		CHRM5	1	1	-0.189565	-0.189565	-0.0677028		LIN54	0.47974	0.812381	0.00381993	0.420003	0.00381993
THOC3	0.898431	1	-0.0377803	-0.0377803	-0.0383779		PTPN7	1	1	-0.236135	-0.236135	-0.150439		ADAMTS16	0.479796	0.812381	0.00353066	0.352275	0.00353066
ISCA1	0.898463	1	-0.090623	0.363553	-0.090623		FBXO15	1	1	-0.183298	-0.183298	-0.134172		AC008906.1	0.479814	0.812381	0.000694559	0.0183615	0.000694559
GDNF	0.898501	1	-0.00633812	-0.00633812	0		BLOC1S6	1	1	-0.228545	-0.228545	-0.262843		SNAI2	0.479874	0.812409	0.000591415	0.011866	0.000591415
C7orf31	0.898767	1	-0.0479733	0.085524	-0.0479733		UFD1	1	1	-0.260316	-0.260316	-0.150234		RPL19	0.479982	0.812501	0.00478157	0.00478157	0.619879
DUOX1	0.898776	1	-0.0382919	0.0615385	-0.0382919		RARG	1	1	-0.186507	-0.15029	-0.186507		AC073529.1	0.480024	0.812501	0.00298331	0.219763	0.00298331
EGFLAM	0.898823	1	-0.0534962	0.120079	-0.0534962		AIM2	1	1	-0.173784	-0.173784	-0.0608742		SLC38A10	0.480059	0.812501	0.00304017	0.25058	0.00304017
LINC00327	0.898881	1	-0.0376882	0.0463536	-0.0376882		ZNF585B	1	1	-0.19183	-0.19183	-0.233623		RASGRF2	0.480198	0.812664	0.00353144	0.254963	0.00353144
PCDH8	0.89891	1	-0.017752	-0.017752	-0.0113602		AC005332.4	1	1	-0.196813	-0.0804663	-0.196813		AL645504.1	0.480404	0.812872	0.00116518	0.0421941	0.00116518
NAF1	0.898923	1	-0.0719578	0.196198	-0.0719578		TSG101	1	1	-0.292475	-0.292475	-0.250715		NOP53	0.480412	0.812872	0.00213085	0.00213085	0.117246
CUL4B	0.899005	1	-0.0816355	0.235357	-0.0816355		SMYD4	1	1	-0.230757	-0.230757	-0.26398		AC046158.4	0.480452	0.812872	0.00203122	0.115734	0.00203122
AL049597.2	0.899077	1	-0.0133093	-0.00213148	-0.0133093		SLC25A23	1	1	-0.261378	-0.101365	-0.261378		ADNP-AS1	0.480727	0.813264	0.00116636	0.0420269	0.00116636
C6orf89	0.899094	1	-0.0938221	0.316616	-0.0938221		THAP9	1	1	-0.2268	-0.2268	-0.126308		AC015813.2	0.481153	0.813911	0.00396189	0.621679	0.00396189
GPR55	0.899136	1	-0.0246527	0.0192149	-0.0246527		C16orf95	1	1	-0.221234	-0.221234	-0.207027		ABHD15	0.481293	0.814074	0.000983683	0.0234383	0.000983683
AC005730.2	0.899151	1	-0.0158391	-0.000726831	-0.0158391		NPIPB15	1	1	-0.213547	-0.213547	-0.228613		POSTN	0.481443	0.814181	0.000863222	0.0118514	0.000863222
LZIC	0.899177	1	-0.0850345	0.24723	-0.0850345		NUDT6	1	1	-0.22457	-0.22457	-0.226842		IFT20	0.481486	0.814181	0.00196842	0.124054	0.00196842
AL121652.1	0.899224	1	-0.0206654	0.0122473	-0.0206654		RNF114	1	1	-0.278348	-0.278348	-0.213975		AC009090.4	0.481487	0.814181	0.000846967	0.0178752	0.000846967
ELAC1	0.899235	1	-0.0312947	0.0148416	-0.0312947		CEP41	1	1	-0.241386	-0.241386	-0.110469		SMCR8	0.481572	0.814225	0.00094946	0.0220112	0.00094946
TXNL1	0.89925	1	-0.12147	0.525237	-0.12147		PI4KAP2	1	1	-0.230696	-0.230696	-0.23878		CCNQ	0.481601	0.814225	0.00131299	0.00131299	0.0629598
SIPA1	0.899504	1	-0.0417033	0.0125126	-0.0417033		FAM49B	1	1	-0.401076	-0.401076	-0.0939414		PARG	0.481708	0.814334	0.00408991	0.951222	0.00408991
RNF111	0.899579	1	-0.128936	0.897666	-0.128936		SPDYE12P	1	1	-0.178133	-0.178133	-0.135466		MEN1	0.48176	0.814348	0.00158437	0.104199	0.00158437
AC092903.2	0.899581	1	-0.0220367	-0.000678359	-0.0220367		ATRNL1	1	1	-0.454443	-0.454443	-0.14806		NLRC3	0.481842	0.814348	0.00215	0.150605	0.00215
YTHDC1	0.899653	1	-0.0970009	0.374464	-0.0970009		HSPA9	1	1	-0.344493	-0.344493	-0.251381		LINC00937	0.481881	0.814348	0.00214621	0.115896	0.00214621
AC087521.2	0.899676	1	-0.0638618	0.188439	-0.0638618		ABCB8	1	1	-0.191812	-0.191812	-0.168593		ARMC5	0.481891	0.814348	0.00126949	0.0365157	0.00126949
SYK	0.899771	1	-0.0363725	-0.0133417	-0.0363725		LRRC42	1	1	-0.184958	-0.184958	-0.0727248		XPOT	0.482065	0.814569	0.00352672	0.439554	0.00352672
MAP10	0.899832	1	-0.0291735	0.019726	-0.0291735		LIN7C	1	1	-0.262848	-0.262848	-0.128186		PAK5	0.482303	0.814898	0.00287866	0.401262	0.00287866
RPSAP48	0.899856	1	-0.00279984	-0.00279984	0		DRC3	1	1	-0.183534	-0.183534	-0.00952585		IL11	0.482737	0.815558	0.00047013	0.00753823	0.00047013
GRM8	0.899858	1	-0.0640121	0.114978	-0.0640121		CALCOCO1	1	1	-0.289841	-0.228809	-0.289841		PDHA1	0.482928	0.815727	0.00214344	0.0969165	0.00214344
USP22	0.899898	1	-0.122967	0.781268	-0.122967		HEXIM1	1	1	-0.258403	-0.258403	-0.160364		FAM160B2	0.482933	0.815727	0.00287403	0.247184	0.00287403
ZNF417	0.899992	1	-0.0311268	0.030385	-0.0311268		SQOR	1	1	-0.159865	-0.159865	-0.0139378		KRT17P6	0.482969	0.815727	0.000269378	0.000269378	0.00459038
TMEM255A	0.899999	1	-0.0451312	-0.0068866	-0.0451312		SLC25A14	1	1	-0.204339	-0.204339	-0.118147		MECR	0.48337	0.816331	0.00233007	0.223273	0.00233007
PMS2P7	0.900193	1	-0.0532838	0.123002	-0.0532838		ZW10	1	1	-0.227582	-0.227582	-0.11591		HTR2B	0.483475	0.816349	0.000414717	0.00138717	0.000414717
KXD1	0.90024	1	-0.0491532	-0.0491532	0.0491462		BDH2	1	1	-0.253531	-0.253531	-0.227592		AC215217.1	0.483583	0.816349	0.000221128	0.000221128	0.00459038
ZBTB7A	0.900242	1	-0.0939131	0.370021	-0.0939131		NDUFB3	1	1	-0.367334	-0.367334	0.0440383		AL009178.3	0.483597	0.816349	0.000951182	0.0420934	0.000951182
C4orf46	0.900325	1	-0.0206992	-0.00212144	-0.0206992		NSMCE1	1	1	-0.260572	-0.260572	-0.175913		AC116667.1	0.483618	0.816349	0.000605316	0.0132779	0.000605316
P2RX6	0.900363	1	-0.0348496	0.0264606	-0.0348496		SDHAF4	1	1	-0.24349	-0.24349	-0.229818		BBOF1	0.483629	0.816349	0.0026733	0.284604	0.0026733
AC135178.3	0.900396	1	-0.0507173	0.0844283	-0.0507173		C16orf89	1	1	-0.207802	-0.207802	-0.110839		TTPAL	0.483643	0.816349	0.00223215	0.19126	0.00223215
DYNC1LI1	0.900528	1	-0.0897929	0.220952	-0.0897929		GTF2E1	1	1	-0.210692	-0.210692	-0.0854237		PDE8B	0.483761	0.816475	0.00167335	0.0222505	0.00167335
PRMT8	0.900575	1	-0.0355008	0.0206078	-0.0355008		PIFO	1	1	-0.216271	-0.216271	-0.0441384		RAB3GAP1	0.483918	0.816621	0.00368903	0.972186	0.00368903
ZNF707	0.900594	1	-0.0514978	0.0871072	-0.0514978		METTL9	1	1	-0.322469	-0.322469	-0.161886		AP000873.4	0.483935	0.816621	0.000981997	0.023411	0.000981997
KDELR3	0.900619	1	-0.0235065	0.0033614	-0.0235065		ERH	1	1	-0.35833	-0.35833	0.00826472		AL139412.1	0.484011	0.816676	0.00183443	0.143343	0.00183443
UBE2L5	0.90066	1	-0.0255931	0.0166627	-0.0255931		PNPLA6	1	1	-0.272132	-0.231961	-0.272132		SLC51A	0.484274	0.816983	0.000908185	0.0443717	0.000908185
RPS26P15	0.900661	1	-0.00489416	-0.00489416	-0.00459038		VANGL2	1	1	-0.243831	-0.243831	-0.219176		TAL1	0.484281	0.816983	0.000249228	0.000617455	0.000249228
NOV	0.900728	1	-0.0208214	-0.00382387	-0.0208214		BUD13	1	1	-0.213544	-0.213544	-0.202382		PPAT	0.484341	0.817006	0.00252216	0.309179	0.00252216
LINC01588	0.900735	1	-0.0663155	0.111792	-0.0663155		AC120042.3	1	1	-0.22685	-0.0627076	-0.22685		NPIPB8	0.4844	0.817006	0.00187454	0.183084	0.00187454
AP003481.1	0.900753	1	-0.0292671	0.0141023	-0.0292671		MRPL36	1	1	-0.265419	-0.265419	0.0356628		PGAM5	0.484457	0.817006	0.000852203	0.000852203	0.0300268
RN7SL199P	0.9008	1	-0.0184518	0.000155365	-0.0184518		TRMO	1	1	-0.212667	-0.212667	-0.113575		CDKN2C	0.484469	0.817006	0.00121016	0.00121016	0.0354566
ST3GAL6-AS1	0.900874	1	-0.0237533	-0.0237533	0.0025717		NRXN2	1	1	-0.334777	-0.156192	-0.334777		MRPS25	0.484573	0.817042	0.00287155	0.279924	0.00287155
DAPP1	0.900876	1	-0.0189757	-0.00312843	-0.0189757		BRMS1L	1	1	-0.248587	-0.248587	-0.188527		ZC3H3	0.484578	0.817042	0.0021769	0.198912	0.0021769
SLC20A2	0.900894	1	-0.154681	1.58719	-0.154681		SOS1-IT1	1	1	-0.175292	-0.175292	-0.0823017		CCDC25	0.48487	0.817461	0.00259578	0.289015	0.00259578
CACYBP	0.900963	1	-0.0660417	-0.045082	-0.0660417		ZNF681	1	1	-0.236825	-0.236825	-0.0852182		AC132872.1	0.485236	0.818004	0.000745974	0.0307552	0.000745974
RICTOR	0.900972	1	-0.122051	0.709489	-0.122051		PTPN23	1	1	-0.277956	-0.277956	-0.282723		MAN2C1	0.485468	0.818295	0.00184878	0.139542	0.00184878
ZBTB14	0.900977	1	-0.0407096	0.0312643	-0.0407096		PIGP	1	1	-0.274562	-0.274562	-0.15975		HIST1H1E	0.485514	0.818295	0.000442884	0.000442884	0.0131888
GHRLOS	0.901095	1	-0.023255	0.0203337	-0.023255		ITPKB-AS1	1	1	-0.153683	-0.153683	-0.143832		PSTK	0.485612	0.818295	0.00167027	0.10937	0.00167027
KCNH2	0.901156	1	-0.0229436	-0.0229436	-0.0184656		SBF1	1	1	-0.303295	-0.143149	-0.303295		CES4A	0.485621	0.818295	0.00090329	0.00090329	0.0339969
MPZ	0.901196	1	-0.0159228	0.00298776	-0.0159228		TMEM17	1	1	-0.221173	-0.221173	-0.141433		TRMT61B	0.485627	0.818295	0.002869	0.54802	0.002869
NSMCE1	0.901292	1	-0.0846593	0.175913	-0.0846593		NDUFAF5	1	1	-0.257587	-0.186821	-0.257587		VAPB	0.485732	0.818315	0.00307471	0.57347	0.00307471
CSTF1	0.901343	1	-0.0690019	0.0761929	-0.0690019		SRP14	1	1	-0.537025	-0.537025	0.242648		MFSD8	0.485764	0.818315	0.00282408	0.414348	0.00282408
CLK2	0.901389	1	-0.0612099	0.131744	-0.0612099		C10orf143	1	1	-0.233252	-0.233252	-0.245318		CYP27A1	0.485771	0.818315	0.0033786	0.846042	0.0033786
AL139260.1	0.901403	1	-0.0500561	0.0990343	-0.0500561		RPN2	1	1	-0.352075	-0.352075	-0.0597793		KIF19	0.485943	0.818512	0.000483901	0.000483901	0.0171968
LACTB2-AS1	0.901438	1	-0.0525869	0.0776629	-0.0525869		DYNC1LI1	1	1	-0.310745	-0.310745	-0.220952		CBLL1	0.485975	0.818512	0.00154856	0.123494	0.00154856
UCHL3	0.901449	1	-0.034639	-0.0171233	-0.034639		MLEC	1	1	-0.304981	-0.304981	-0.0932878		EPHX1	0.486084	0.818621	0.00355191	0.820109	0.00355191
LINC02232	0.901525	1	-0.0162941	-0.00812911	-0.0162941		HSD17B7P2	1	1	-0.253682	-0.253682	-0.117994		GJB7	0.486167	0.818687	0.000689298	0.020206	0.000689298
ALG3	0.901616	1	-0.0584056	0.0271672	-0.0584056		SLC2A4	1	1	-0.212641	-0.0162679	-0.212641		AL512598.1	0.486238	0.818733	0.000521414	0.0213094	0.000521414
PPP1R42	0.901642	1	-0.0899702	0.311448	-0.0899702		NISCH	1	1	-0.268499	-0.268499	-0.299028		LINC01497	0.486446	0.819009	0.000401593	0.0085809	0.000401593
ZFYVE19	0.901733	1	-0.0477408	0.0680661	-0.0477408		PDIA4	1	1	-0.283608	-0.283608	0.00343291		JAML	0.486881	0.819668	0.000279413	0.000279413	0.00727558
RAB5A	0.901737	1	-0.106655	0.476979	-0.106655		SORCS1	1	1	-0.367879	-0.367879	-0.191991		RPL21P23	0.486964	0.819735	0.00159416	0.173015	0.00159416
TMEM30A	0.901743	1	-0.0787951	0.167917	-0.0787951		LINC02001	1	1	-0.214015	-0.214015	-0.170163		AL118516.1	0.48703	0.819771	0.00117321	0.0149862	0.00117321
CTF1	0.901857	1	-0.049314	0.111179	-0.049314		TMED4	1	1	-0.396115	-0.396115	-0.247947		GPCPD1	0.487365	0.820224	0.00309105	0.766778	0.00309105
AC096564.1	0.902071	1	-0.0343384	0.0214713	-0.0343384		HCG11	1	1	-0.162427	-0.162427	-0.0681433		SLC10A6	0.487387	0.820224	0.000775774	0.0295976	0.000775774
PDLIM1	0.902092	1	-0.0505791	-0.00289524	-0.0505791		VPS51	1	1	-0.225739	-0.225739	-0.233518		NHP2	0.487715	0.820702	0.000722011	0.000722011	0.0364971
AC004834.1	0.902109	1	-0.033182	0.0241709	-0.033182		RTRAF	1	1	-0.323402	-0.323402	-0.0090407		CCSAP	0.487787	0.82075	0.00251106	0.37607	0.00251106
CR786580.1	0.902166	1	-0.0604353	0.126129	-0.0604353		HEATR3	1	1	-0.250989	-0.250989	-0.18107		FNDC3B	0.488017	0.821064	0.00361643	1.66088	0.00361643
SLC7A6OS	0.90229	1	-0.0488651	0.0660238	-0.0488651		EXOC7	1	1	-0.308945	-0.273555	-0.308945		AC245060.2	0.488115	0.821154	0.000368314	0.0118829	0.000368314
SAT1	0.902291	1	-0.199639	1.50567	-0.199639		EDRF1	1	1	-0.196548	-0.196548	-0.143486		ADAL	0.488561	0.821831	0.00172988	0.241209	0.00172988
PPP1R3B	0.902312	1	-0.0413811	0.0114678	-0.0413811		TPM2	1	1	-0.347668	-0.347668	0.0342599		CDH19	0.488723	0.822002	0.000478103	0.000478103	0.00125279
COL4A4	0.902373	1	-0.0559342	0.0678298	-0.0559342		ZNF117	1	1	-0.236777	-0.236777	-0.2269		EBI3	0.488751	0.822002	0.000297509	0.000297509	0.00903793
SLC35E4	0.902512	1	-0.0421769	0.0408282	-0.0421769		MICA	1	1	-0.168522	-0.168522	-0.0963813		TECRP1	0.48881	0.822027	0.0003521	0.0003521	0.0160759
AC233280.1	0.902538	1	-0.0342847	0.0147028	-0.0342847		ACVR1C	1	1	-0.302019	-0.166867	-0.302019		SIGLEC1	0.488853	0.822027	0.000628157	0.0097168	0.000628157
PPP3CB-AS1	0.902547	1	-0.0399364	0.0408144	-0.0399364		LINC01122	1	1	-0.300878	-0.300878	-0.0545991		AL591441.1	0.488913	0.822053	0.000343565	0.0137711	0.000343565
EIF3M	0.902659	1	-0.0884033	0.283171	-0.0884033		AL445483.1	1	1	-0.154774	-0.154774	-0.0874427		YRDC	0.489077	0.822254	0.000913266	0.0615656	0.000913266
NOB1	0.902734	1	-0.0502195	0.0331811	-0.0502195		TIGD7	1	1	-0.201849	-0.201849	-0.132269		SERP2	0.489601	0.823015	0.00133387	0.151132	0.00133387
SHKBP1	0.902762	1	-0.0358456	0.0283852	-0.0358456		CARS	1	1	-0.297614	-0.297614	-0.215653		CSF2RA	0.489621	0.823015	0.000995157	0.000995157	0.0277419
RAP2C	0.902781	1	-0.0689147	0.120636	-0.0689147		AC008467.1	1	1	-0.296092	-0.296092	0.0104154		CARD10	0.489673	0.823015	0.000319885	0.0121286	0.000319885
BMF	0.902797	1	-0.0176002	-0.0020632	-0.0176002		ZNF578	1	1	-0.296746	-0.217625	-0.296746		CTDP1	0.489705	0.823015	0.00107993	0.119962	0.00107993
SLC2A1	0.902922	1	-0.0958956	0.265244	-0.0958956		ZC3H12C	1	1	-0.222185	-0.222185	-0.162797		AC008124.1	0.489835	0.823158	0.00103725	0.0710725	0.00103725
NDUFV2	0.903006	1	-0.024582	-0.024582	-0.00765211		LINC00674	1	1	-0.252819	-0.163662	-0.252819		TMED1	0.489951	0.823232	0.000337535	0.00814588	0.000337535
ENO2	0.903016	1	-0.0868893	0.12934	-0.0868893		GLS2	1	1	-0.222028	-0.123069	-0.222028		LCK	0.490008	0.823232	0.000290975	0.000290975	0.0015588
TRMT61A	0.903033	1	-0.032834	-0.032834	-0.0115783		PLXNA3	1	1	-0.202017	-0.202017	-0.058507		DCAF15	0.49001	0.823232	0.00109942	0.123296	0.00109942
HECW1	0.903079	1	-0.0744582	0.17262	-0.0744582		RNF2	1	1	-0.289287	-0.289287	-0.307557		RPL14	0.490183	0.823447	0.0019734	0.0019734	0.316286
SCAF1	0.903215	1	-0.0598569	0.0716008	-0.0598569		ZNF354B	1	1	-0.22883	-0.22883	-0.199578		INTS6L	0.490435	0.823797	0.00168851	0.388918	0.00168851
AP2A1	0.903262	1	-0.0837225	0.233533	-0.0837225		UBE2M	1	1	-0.26883	-0.26883	-0.104644		AC099689.1	0.490512	0.823852	0.000282295	0.00191245	0.000282295
COL4A3BP	0.903263	1	-0.120106	0.810915	-0.120106		SUN2	1	1	-0.248862	-0.120474	-0.248862		RASGRF1	0.490641	0.823945	0.000760022	0.0321009	0.000760022
FAM89B	0.903375	1	-0.0425674	-0.0255603	-0.0425674		HLA-DRB6	1	1	-0.292924	-0.292924	0.0868683		FCGR2A	0.490656	0.823945	0.000474343	0.000474343	0.0375103
ACOT12	0.903452	1	-0.0323759	0.0055033	-0.0323759		USP2	1	1	-0.295468	-0.295468	-0.257043		STAG3L4	0.4908	0.823982	0.00154474	0.307929	0.00154474
ZNF519	0.903499	1	-0.096995	0.338832	-0.096995		EBF1	1	1	-0.395966	-0.395966	0.0576233		MIEF2	0.490814	0.823982	0.000670126	0.0591361	0.000670126
ACOT1	0.903504	1	-0.053553	0.0428608	-0.053553		SERPINI1	1	1	-0.362072	-0.29908	-0.362072		SNHG18	0.490836	0.823982	0.000475101	0.00688558	0.000475101
POLH	0.903561	1	-0.0858697	0.246717	-0.0858697		SLC30A1	1	1	-0.248979	-0.248979	-0.12574		VIPR2	0.490854	0.823982	0.000486624	0.000486624	0.0076499
ALOX5	0.903601	1	-0.0424046	0.0154291	-0.0424046		RGS11	1	1	-0.223295	-0.223295	-0.167859		SF3A3	0.491034	0.824158	0.00178288	0.437809	0.00178288
RASSF8-AS1	0.903615	1	-0.115034	0.721224	-0.115034		IL15RA	1	1	-0.220258	-0.220258	-0.00444996		MFAP3	0.491047	0.824158	0.00188387	0.578591	0.00188387
AC087623.4	0.903622	1	-0.00799521	-0.00799521	0		PBX4	1	1	-0.273562	-0.218913	-0.273562		CDKL3	0.491178	0.824304	0.000303495	0.000303495	0.0098225
HMGCL	0.903673	1	-0.0795227	0.23315	-0.0795227		ZNF765	1	1	-0.199189	-0.199189	-0.0994309		OCLN	0.491582	0.824908	0.000955794	0.125879	0.000955794
AC108673.3	0.903725	1	-0.0311061	0.0164127	-0.0311061		MRS2	1	1	-0.282021	-0.144004	-0.282021		AC114811.2	0.492364	0.826078	0.000391347	0.024062	0.000391347
BAG1	0.903777	1	-0.0590484	0.03395	-0.0590484		C5orf63	1	1	-0.186603	-0.186603	-0.113493		THOC3	0.492367	0.826078	0.000597648	0.000597648	0.0383779
GRHL1	0.903793	1	-0.0346473	0.0160224	-0.0346473		P2RX4	1	1	-0.207484	-0.207484	-0.177836		AC109630.1	0.492424	0.826098	0.000270763	0.0175227	0.000270763
CEP68	0.903907	1	-0.0884197	0.262606	-0.0884197		CCDC137	1	1	-0.227597	-0.227597	-0.0799256		ARHGDIA	0.492495	0.826144	0.000390969	0.000390969	0.0577697
RFXANK	0.903995	1	-0.061078	0.116766	-0.061078		PPP6R1	1	1	-0.266753	-0.173035	-0.266753		RP9	0.492899	0.826576	0.000826596	0.120032	0.000826596
LNX1	0.90428	1	-0.0156656	-0.00304714	-0.0156656		MIR124-2HG	1	1	-0.242532	0.000563461	-0.242532		AC007619.1	0.492917	0.826576	0.000263853	0.00505742	0.000263853
UBL4A	0.90428	1	-0.0414653	0.0187455	-0.0414653		BHLHE40	1	1	-0.333508	-0.333508	-0.262901		NOP14-AS1	0.492943	0.826576	0.000422443	0.0288882	0.000422443
AC009065.4	0.904288	1	-0.0349898	0.0122651	-0.0349898		LINC00265	1	1	-0.202941	-0.202941	-0.153255		RINT1	0.492982	0.826576	0.00121643	0.386526	0.00121643
FAM57A	0.904311	1	-0.0502786	0.0557365	-0.0502786		SLC26A7	1	1	-0.198771	-0.198771	-0.178491		ZKSCAN4	0.493001	0.826576	0.000603109	0.0737877	0.000603109
LINC00877	0.904363	1	-0.0321281	0.0290984	-0.0321281		MSANTD3	1	1	-0.208197	-0.208197	-0.00615744		LINC02252	0.493018	0.826576	0.000217202	0.00926326	0.000217202
CCS	0.904509	1	-0.10121	0.469616	-0.10121		ZMYM6	1	1	-0.180368	-0.180368	-0.19191		ESRRA	0.493153	0.826727	0.000867992	0.137182	0.000867992
CD6	0.90453	1	-0.0274085	0.0147827	-0.0274085		TIPRL	1	1	-0.272191	-0.272191	-0.140641		RAB11FIP1	0.493433	0.827123	0.00039165	0.00039165	0.00767743
TMSB15B	0.904545	1	-0.0439037	0.0267586	-0.0439037		FBXO8	1	1	-0.205658	-0.205658	-0.126784		IGF2R	0.493537	0.827194	0.0022956	1.58586	0.0022956
SYNPO	0.904742	1	-0.0484783	0.03836	-0.0484783		PGP	1	1	-0.335409	-0.185414	-0.335409		ESPL1	0.493584	0.827194	0.000301944	0.000816407	0.000301944
ARSK	0.904756	1	-0.0696786	0.151216	-0.0696786		CINP	1	1	-0.249616	-0.249616	-0.164607		DPY19L2	0.493608	0.827194	0.00102853	0.254412	0.00102853
AC010501.1	0.904784	1	-0.013522	0.003197	-0.013522		MOGAT1	1	1	-0.219854	-0.0961645	-0.219854		FZD5	0.493717	0.827303	0.000358773	0.000358773	0.0125813
AASDHPPT	0.904805	1	-0.0652909	0.118994	-0.0652909		ZNF496	1	1	-0.219773	-0.219773	-0.220879		CCDC153	0.493928	0.827581	0.000191439	0.00597942	0.000191439
AL031595.2	0.904967	1	-0.0174198	-0.00486682	-0.0174198		DGKI	1	1	-0.36692	-0.36692	-0.288196		C12orf57	0.494183	0.827915	0.000734075	0.000734075	0.10392
AC138150.2	0.904996	1	-0.00550565	-0.00550565	-0.00459038		AC006547.1	1	1	-0.197456	-0.197456	-0.162037		AC012313.8	0.494216	0.827915	0.000236677	0.0154975	0.000236677
SLC6A17	0.905021	1	-0.0235894	-0.0235894	0.0204044		AHR	1	1	-0.236616	-0.236616	-0.0225883		PAIP2	0.494454	0.828025	0.00100869	0.342871	0.00100869
ANXA4	0.905032	1	-0.115315	0.698198	-0.115315		CBX3	1	1	-0.364803	-0.364803	0.0537002		KIF26B	0.494485	0.828025	0.00130993	0.570986	0.00130993
FLOT2	0.905063	1	-0.075115	0.214027	-0.075115		TMEM56	1	1	-0.227129	-0.131749	-0.227129		THOP1	0.494721	0.828025	0.000556612	0.0226393	0.000556612
TTC5	0.905067	1	-0.0803949	0.223387	-0.0803949		BHLHE40-AS1	1	1	-0.232264	-0.232264	-0.214175		FAM168B	0.494941	0.828025	0.0010452	0.615148	0.0010452
AL158166.2	0.905081	1	-0.00549552	-0.00549552	0		SAXO2	1	1	-0.201727	-0.201727	-0.110928		AC115223.1	0.494953	0.828025	6.79844e-05	6.79844e-05	0.00459038
LINC02035	0.905113	1	-0.0436024	0.0479927	-0.0436024		DUSP11	1	1	-0.217771	-0.217771	-0.140959		EDIL3	0.494982	0.828025	0.000793655	0.115688	0.000793655
AC011337.1	0.90517	1	-0.00548487	-0.00548487	0		TMEM8B	1	1	-0.284844	-0.242572	-0.284844		SPOPL	0.495462	0.828025	0.000904747	0.454451	0.000904747
POLR1C	0.905346	1	-0.0553908	0.0339146	-0.0553908		RRAGD	1	1	-0.267951	-0.267951	-0.144927		AC007563.2	0.495603	0.828025	0.000647305	0.143274	0.000647305
ACRBP	0.905409	1	-0.00545636	-0.00545636	0		SH2B2	1	1	-0.261669	-0.261669	-0.166038		PLXNC1	0.495796	0.828025	0.000679005	0.197664	0.000679005
AL355075.2	0.905457	1	-0.0244834	0.00795194	-0.0244834		FICD	1	1	-0.256783	-0.256783	-0.181462		BCDIN3D	0.495977	0.828025	0.000361608	0.0896678	0.000361608
CD69	0.90548	1	-0.0240715	0.00114914	-0.0240715		SP140L	1	1	-0.236467	-0.236467	0.0357838		ZNF571	0.496153	0.828025	0.000287841	0.047294	0.000287841
CNTN5	0.905488	1	-0.121377	0.351601	-0.121377		ADAL	1	1	-0.241209	-0.241209	-0.239479		STAM2	0.496362	0.828025	0.000750442	0.716448	0.000750442
MLH1	0.905533	1	-0.101847	0.478041	-0.101847		AL359715.1	1	1	-0.221681	-0.0740487	-0.221681		AC100858.3	0.496393	0.828025	0.000207349	0.0317461	0.000207349
SIMC1	0.905599	1	-0.119099	0.680461	-0.119099		PLEKHH1	1	1	-0.28375	-0.28375	-0.181627		KIAA0408	0.496498	0.828025	9.84053e-05	9.84053e-05	0.0137711
POLD2	0.905678	1	-0.0685927	0.0262594	-0.0685927		ADCY1	1	1	-0.312329	-0.0831124	-0.312329		ZNF397	0.4965	0.828025	0.000560567	0.163635	0.000560567
ARV1	0.905731	1	-0.0877735	0.249267	-0.0877735		TECPR1	1	1	-0.265874	-0.265874	-0.226115		PHBP19	0.496507	0.828025	0.000119961	0.000119961	0.00768542
ZNF302	0.905803	1	-0.101458	0.506384	-0.101458		MRPL19	1	1	-0.274788	-0.274788	-0.143637		FAM219B	0.496525	0.828025	0.000367929	0.12362	0.000367929
LINC02251	0.905813	1	-0.0507727	0.0576522	-0.0507727		TMEM44-AS1	1	1	-0.284101	-0.284101	-0.233632		GALT	0.496597	0.828025	0.000489456	0.197518	0.000489456
AL161421.1	0.905821	1	-0.020706	-0.00390761	-0.020706		CETN2	1	1	-0.263869	-0.263869	0.047471		SULT1B1	0.496658	0.828025	9.35466e-05	0.0058957	9.35466e-05
BHLHE22	0.905858	1	-0.0210521	0.00280758	-0.0210521		IQSEC2	1	1	-0.31232	-0.242863	-0.31232		CYSLTR1	0.496721	0.828025	8.11289e-05	8.11289e-05	0.00749491
CLEC2L	0.906053	1	-0.0478208	0.0521555	-0.0478208		SNX5	1	1	-0.288514	-0.288514	-0.143691		AKNAD1	0.496768	0.828025	0.000294511	0.0889694	0.000294511
MRPS31	0.906055	1	-0.0918231	0.397422	-0.0918231		IDI1	1	1	-0.336157	-0.336157	-0.312458		ARMT1	0.496998	0.828025	0.000268687	0.083274	0.000268687
GIT2	0.906095	1	-0.078493	0.216216	-0.078493		RNF103	1	1	-0.181454	-0.181454	-0.13174		DNAJB2	0.497002	0.828025	0.000405946	0.0911747	0.000405946
ZGRF1	0.906178	1	-0.0821315	0.206118	-0.0821315		MAF	1	1	-0.321419	-0.321419	-0.218266		RXRB	0.497179	0.828025	0.000441764	0.198105	0.000441764
ATP2A1-AS1	0.906226	1	-0.0109759	-0.0109759	0		MVD	1	1	-0.346914	-0.12817	-0.346914		SNHG8	0.497242	0.828025	0.000381223	0.000381223	0.174347
PMM1	0.906273	1	-0.0621669	0.0980813	-0.0621669		NAA30	1	1	-0.201994	-0.201994	-0.127802		ITSN2	0.49735	0.828025	0.000596251	0.784129	0.000596251
AC048341.2	0.906296	1	-0.0318668	0.00634663	-0.0318668		COQ4	1	1	-0.299987	-0.299987	-0.254778		GPR162	0.497372	0.828025	0.000218083	0.0267465	0.000218083
ATG16L2	0.906367	1	-0.0567415	0.0530411	-0.0567415		HLA-C	1	1	-0.485888	-0.485888	0.364528		AC010809.3	0.497379	0.828025	9.23726e-05	0.00781327	9.23726e-05
FCHO1	0.906369	1	-0.0417183	0.0190192	-0.0417183		PHLDA1	1	1	-0.324309	-0.324309	0.175279		HAUS5	0.497411	0.828025	0.000307682	0.0989628	0.000307682
CD300A	0.906426	1	-0.0208282	-0.00624553	-0.0208282		RRP36	1	1	-0.238898	-0.238898	-0.188409		KCTD1	0.497929	0.828025	0.000477637	0.590952	0.000477637
MORC4	0.906472	1	-0.0785432	0.210864	-0.0785432		RNF216P1	1	1	-0.241024	-0.241024	-0.221132		TYSND1	0.497959	0.828025	0.000237541	0.107318	0.000237541
CDC26	0.906589	1	-0.0687637	0.155546	-0.0687637		ZNF2	1	1	-0.17657	-0.17657	-0.141081		SNHG1	0.498209	0.828025	0.000132269	0.0197379	0.000132269
PPIH	0.906606	1	-0.0692229	0.12372	-0.0692229		ZNF444	1	1	-0.280998	-0.156932	-0.280998		DEPDC5	0.49821	0.828025	0.000211621	0.135843	0.000211621
CCDC58	0.90671	1	-0.0899	0.31118	-0.0899		POGK	1	1	-0.241119	-0.241119	-0.206424		NSD3	0.498234	0.828025	0.000437874	1.1934	0.000437874
SLC5A11	0.906728	1	-0.070263	0.145006	-0.070263		TESC	1	1	-0.266356	-0.266356	-0.0103811		FAM160A2	0.498433	0.828025	0.000219953	0.179157	0.000219953
EFCAB3	0.9068	1	-0.04133	0.0499182	-0.04133		SMARCD1	1	1	-0.276338	-0.276338	-0.221867		SENP8	0.498478	0.828025	0.000213394	0.230119	0.000213394
ECHS1	0.906906	1	-0.0687393	0.0284041	-0.0687393		EGFLAM	1	1	-0.173576	-0.173576	-0.120079		GNRH1	0.498642	0.828025	6.36013e-05	0.0183301	6.36013e-05
AC138207.3	0.906918	1	-0.0198722	0.00573093	-0.0198722		TFIP11	1	1	-0.228465	-0.12283	-0.228465		AC104964.4	0.498687	0.828025	7.31835e-05	0.0316808	7.31835e-05
HIST1H1E	0.906973	1	-0.0127459	-0.0127459	-0.0131888		PSMA3	1	1	-0.323855	-0.323855	-0.0365864		AC019205.1	0.498749	0.828025	7.97007e-05	0.0317379	7.97007e-05
NDUFAF2	0.907028	1	-0.12138	0.358309	-0.12138		AC011603.2	1	1	-0.237533	-0.237533	-0.139849		FUBP1	0.499022	0.828025	0.000218852	0.692722	0.000218852
GALM	0.9071	1	-0.0826803	0.23679	-0.0826803		EMC1	1	1	-0.31898	-0.222417	-0.31898		ZNF547	0.499037	0.828025	2.7086e-05	0.00592416	2.7086e-05
GJB1	0.907119	1	-0.0285379	-0.0285379	0.00861934		SLC31A1	1	1	-0.243229	-0.243229	-0.188933		IRF2BP1	0.499113	0.828025	6.50003e-05	0.0643246	6.50003e-05
FAM19A3	0.907141	1	-0.00238983	-0.00238983	-0.00727558		VEGFD	1	1	-0.1819	-0.1819	-0.210976		AL590560.2	0.499201	0.828025	4.22822e-05	0.0315689	4.22822e-05
ZSCAN9	0.907161	1	-0.0385303	0.0421053	-0.0385303		LPIN3	1	1	-0.202046	-0.202046	-0.250428		HIST1H3E	0.499481	0.828025	1.33954e-05	0.00399052	1.33954e-05
KLHL4	0.907241	1	-0.0544575	-0.0208246	-0.0544575		UBTF	1	1	-0.297845	-0.247263	-0.297845		TPCN2	0.499709	0.828025	4.53437e-05	0.293154	4.53437e-05
AC073508.3	0.907309	1	-0.0136772	-0.0136772	-0.00370559		MN1	1	1	-0.278621	-0.0378366	-0.278621		CDPF1	0.499829	0.828025	9.60491e-06	0.0047771	9.60491e-06
AC008781.2	0.907558	1	-0.0136283	0.00473321	-0.0136283		PRDM15	1	1	-0.191954	-0.191954	-0.168363		AC005833.1	0.5	0.828025	0	0	0
PECAM1	0.907775	1	-0.0469362	0.0273297	-0.0469362		SLC7A1	1	1	-0.255062	-0.255062	-0.053032		AC006213.1	0.5	0.828025	0	0	0
PAXX	0.907807	1	-0.078373	0.0414244	-0.078373		TMEM104	1	1	-0.235907	-0.227692	-0.235907		AC007608.3	0.5	0.828025	0	0	0
AL133551.1	0.907816	1	-0.0225318	0.0168765	-0.0225318		AL391684.1	1	1	-0.270664	-0.0920669	-0.270664		AC009123.1	0.5	0.828025	0	0	0
ZNF169	0.907846	1	-0.0699939	0.16164	-0.0699939		MIER2	1	1	-0.233856	-0.233856	-0.207835		AC009228.1	0.5	0.828025	0	0	0
EIF4ENIF1	0.907854	1	-0.0389231	0.0262199	-0.0389231		DCDC2B	1	1	-0.186772	-0.186772	-0.126479		AC010931.2	0.5	0.828025	0	0	0
YWHAE	0.907912	1	-0.129787	0.633174	-0.129787		CLMP	1	1	-0.291195	-0.105535	-0.291195		AC011899.2	0.5	0.828025	0	0	0
AC064836.3	0.907963	1	-0.0269778	0.0175905	-0.0269778		COPS8	1	1	-0.30127	-0.30127	-0.156498		AC012508.1	0.5	0.828025	0	0	0
SHMT1	0.907976	1	-0.0962038	0.326942	-0.0962038		TP53I13	1	1	-0.216964	-0.216964	-0.105273		AC012640.1	0.5	0.828025	0	0	0
RPS6KA1	0.908003	1	-0.0433977	0.0181338	-0.0433977		ZNF774	1	1	-0.213998	-0.213998	-0.196344		AC013472.3	0.5	0.828025	0	0	0
PIK3IP1	0.908008	1	-0.0834469	0.239385	-0.0834469		NFATC4	1	1	-0.266866	-0.097028	-0.266866		AC021683.3	0.5	0.828025	0	0	0
JCAD	0.908119	1	-0.0422933	0.0380203	-0.0422933		IVNS1ABP	1	1	-0.244412	-0.244412	-0.0574303		AC021915.2	0.5	0.828025	0	0	0
AC009704.1	0.908241	1	-0.00697533	-0.00697533	-0.00459038		C9orf147	1	1	-0.228222	-0.0745018	-0.228222		AC022382.1	0.5	0.828025	0	0	0
NUDT15	0.908343	1	-0.0336443	-0.0103987	-0.0336443		CIAPIN1	1	1	-0.243366	-0.243366	-0.160302		AC023855.1	0.5	0.828025	0	0	0
AL356488.3	0.908364	1	-0.0314621	0.00638905	-0.0314621		TMEM107	1	1	-0.217766	-0.217766	0.034083		AC027796.3	0.5	0.828025	0	0	0
WRAP53	0.908433	1	-0.0390765	0.0101054	-0.0390765		PRRC1	1	1	-0.252264	-0.252264	-0.156098		AC040934.1	0.5	0.828025	0	0	0
GTPBP2	0.908648	1	-0.0759313	0.162243	-0.0759313		C21orf58	1	1	-0.247008	-0.247008	-0.130105		AC063944.3	0.5	0.828025	0	0	0
SPECC1L	0.908683	1	-0.0367353	0.0225848	-0.0367353		SEC14L6	1	1	-0.163476	-0.163476	-0.168015		AC069234.5	0.5	0.828025	0	0	0
CNTN2	0.908801	1	-0.0393183	-0.0393183	0.03211		BRSK2	1	1	-0.267979	-0.082974	-0.267979		AC079015.1	0.5	0.828025	0	0	0
PIANP	0.90881	1	-0.040441	0.0328319	-0.040441		AC008946.1	1	1	-0.177827	-0.177827	-0.203405		AC090589.2	0.5	0.828025	0	0	0
ZNF691	0.908818	1	-0.0364199	0.0282357	-0.0364199		ZNF557	1	1	-0.223383	-0.223383	-0.090675		AC091946.2	0.5	0.828025	0	0	0
CDC42EP4	0.908858	1	-0.163846	1.2176	-0.163846		MMADHC	1	1	-0.278547	-0.278547	-0.192788		AC093426.1	0.5	0.828025	0	0	0
AC243772.2	0.908866	1	-0.015874	-0.00641294	-0.015874		CAV1	1	1	-0.30499	-0.30499	0.082045		AC096576.3	0.5	0.828025	0	0	0
MARCO	0.908866	1	-0.015874	0.00353021	-0.015874		CAVIN3	1	1	-0.23239	-0.23239	0.011094		AC107214.2	0.5	0.828025	0	0	0
TAS2R31	0.908866	1	-0.015874	0.00253672	-0.015874		MINDY4	1	1	-0.178719	-0.178719	-0.0371003		AC110615.1	0.5	0.828025	0	0	0
AGGF1	0.908869	1	-0.0316202	-0.0316202	-0.0101722		DEDD	1	1	-0.273084	-0.273084	-0.148495		AC112236.1	0.5	0.828025	0	0	0
DNAH11	0.909011	1	-0.0838872	0.191641	-0.0838872		TMTC4	1	1	-0.337338	-0.0406983	-0.337338		AC127024.6	0.5	0.828025	0	0	0
ZNF462	0.909034	1	-0.137855	0.962649	-0.137855		ASXL3	1	1	-0.271631	-0.271631	-0.00846777		AC135178.5	0.5	0.828025	0	0	0
BMI1	0.909066	1	-0.0393227	0.0322635	-0.0393227		DCUN1D2	1	1	-0.300948	-0.154862	-0.300948		AC245014.3	0.5	0.828025	0	0	0
MSANTD1	0.909074	1	-0.0453183	0.0409068	-0.0453183		ERO1A	1	1	-0.313563	-0.313563	-0.0511931		AL022326.1	0.5	0.828025	0	0	0
CSTF3	0.909079	1	-0.108311	0.495919	-0.108311		LCA5L	1	1	-0.168997	-0.168997	-0.0920816		AL035461.2	0.5	0.828025	0	0	0
AC016065.1	0.909158	1	-0.0412424	0.0417739	-0.0412424		HEATR6	1	1	-0.23496	-0.23496	-0.254742		AL121890.5	0.5	0.828025	0	0	0
ALDH1A3	0.909168	1	-0.0191142	-0.00237831	-0.0191142		GRIK3	1	1	-0.301587	-0.301587	-0.0500194		AL139041.1	0.5	0.828025	0	0	0
CCNH	0.90921	1	-0.0906265	0.226139	-0.0906265		MT-ATP6	1	1	-0.480745	-0.480745	-0.569156		AL158063.1	0.5	0.828025	0	0	0
TBL2	0.909235	1	-0.055626	0.0521111	-0.055626		INTS6-AS1	1	1	-0.257117	-0.257117	-0.213678		AL161729.4	0.5	0.828025	0	0	0
AF001548.2	0.909334	1	-0.00500163	-0.00500163	0		MAPRE3	1	1	-0.291251	-0.291251	-0.2735		AL359921.1	0.5	0.828025	0	0	0
OR52N1	0.909369	1	-0.00704427	-0.00704427	0		TMC7	1	1	-0.246335	-0.246335	-0.199452		AL390208.1	0.5	0.828025	0	0	0
RAB1A	0.90937	1	-0.131442	0.85567	-0.131442		MAN1B1	1	1	-0.229839	-0.229839	-0.219256		AL596094.1	0.5	0.828025	0	0	0
NFX1	0.909406	1	-0.120382	0.815576	-0.120382		CALN1	1	1	-0.579549	-0.320068	-0.579549		AL662797.1	0.5	0.828025	0	0	0
AC008608.2	0.909461	1	-0.0354577	0.020893	-0.0354577		RBM18	1	1	-0.208263	-0.208263	-0.114912		AP000322.1	0.5	0.828025	0	0	0
GFAP	0.909543	1	-0.195859	0.537158	-0.195859		CCDC25	1	1	-0.289015	-0.289015	-0.28642		AP002833.1	0.5	0.828025	0	0	0
HMGB1P24	0.90963	1	-0.0111691	-0.0111691	-0.00400802		VRK1	1	1	-0.269136	-0.269136	-0.0929976		AP003086.1	0.5	0.828025	0	0	0
LINC02043	0.909633	1	-0.0210323	-0.000729799	-0.0210323		ANKRD23	1	1	-0.261842	-0.172789	-0.261842		ARG1	0.5	0.828025	0	0	0
CCL20	0.90971	1	-0.0137711	0	-0.0137711		LGMN	1	1	-0.28798	-0.28798	-0.0393486		ATP1B3-AS1	0.5	0.828025	0	0	0
AC008060.1	0.90971	1	-0.0137711	-0.00164253	-0.0137711		HEY2	1	1	-0.298666	-0.298666	-0.129012		BSCL2	0.5	0.828025	0	0	0
UPB1	0.90974	1	-0.0246405	0.00196131	-0.0246405		SOCS2-AS1	1	1	-0.243939	-0.243939	-0.0295671		BTNL9	0.5	0.828025	0	0	0
PRRG1	0.909807	1	-0.038746	0.0314749	-0.038746		ISCA2	1	1	-0.224519	-0.224519	-0.07042		CYYR1-AS1	0.5	0.828025	0	0	0
BAHCC1	0.909823	1	-0.0764467	0.217526	-0.0764467		BRI3BP	1	1	-0.228982	-0.228982	-0.256766		FGF20	0.5	0.828025	0	0	0
AC073575.1	0.909859	1	-0.00494224	-0.00494224	0		DNAH11	1	1	-0.275528	-0.275528	-0.191641		ICAM3	0.5	0.828025	0	0	0
AC092718.7	0.909899	1	-0.0557675	0.0720486	-0.0557675		GPC1	1	1	-0.307847	-0.332854	-0.307847		LBX2	0.5	0.828025	0	0	0
ZNF174	0.909978	1	-0.0353847	0.0101831	-0.0353847		SRP68	1	1	-0.311222	-0.282672	-0.311222		LINC00642	0.5	0.828025	0	0	0
GPR12	0.909988	1	-0.00492759	-0.00492759	0		CDK2AP1	1	1	-0.188248	-0.188248	-0.0698308		LINC01353	0.5	0.828025	0	0	0
TM6SF1	0.909988	1	-0.00492759	-0.00492759	0		DBNDD1	1	1	-0.246258	-0.246258	-0.0811836		LINC02547	0.5	0.828025	0	0	0
MSTO1	0.910002	1	-0.0368158	-0.002724	-0.0368158		ADA2	1	1	-0.248389	-0.248389	-0.260922		LINGO1-AS1	0.5	0.828025	0	0	0
LIMD2	0.910204	1	-0.026676	-0.026676	-0.00311225		KRT8P12	1	1	-0.186286	-0.186286	-0.116477		OR7A17	0.5	0.828025	0	0	0
SPINDOC	0.910209	1	-0.0583174	0.111045	-0.0583174		ZNF350-AS1	1	1	-0.216594	-0.216594	-0.225947		PCDHA8	0.5	0.828025	0	0	0
CARD8	0.91026	1	-0.0916809	0.343912	-0.0916809		ASB7	1	1	-0.222611	-0.222611	-0.274302		POTEC	0.5	0.828025	0	0	0
SCD	0.910306	1	-0.123323	0.175875	-0.123323		PYGL	1	1	-0.302738	-0.302738	0.0404431		PRSS40A	0.5	0.828025	0	0	0
AL358453.1	0.910328	1	-0.0279539	0.0155791	-0.0279539		ZNF555	1	1	-0.207041	-0.0930145	-0.207041		SHH	0.5	0.828025	0	0	0
GALNT8	0.91042	1	-0.0780176	0.162268	-0.0780176		PGLS	1	1	-0.299637	-0.299637	-0.0888964		TAS2R5	0.5	0.828025	0	0	0
CRISPLD2	0.910456	1	-0.0625584	0.045312	-0.0625584		CHMP5	1	1	-0.321074	-0.321074	-0.0526093		TNFRSF18	0.5	0.828025	0	0	0
CKMT1A	0.91047	1	-0.0277722	-0.0277722	0.0315651		AP000873.2	1	1	-0.241719	-0.241719	-0.223491		VIPR1-AS1	0.5	0.828025	0	0	0
ANKS6	0.910615	1	-0.0680795	0.164057	-0.0680795		GLIPR2	1	1	-0.318418	-0.318418	0.101914		AC005009.2	0.5	0.828025	0	0	0
RXYLT1	0.910743	1	-0.076386	0.220511	-0.076386		ORAI2	1	1	-0.297998	-0.297998	-0.0879901		AC013271.1	0.5	0.828025	0	0	0
TMEM221	0.910848	1	-0.019906	0.00885292	-0.019906		OPCML	1	1	-0.379884	-0.143671	-0.379884		AC015712.1	0.5	0.828025	0	0	0
GOLGA2P7	0.910959	1	-0.0872666	0.291101	-0.0872666		CX3CL1	1	1	-0.325105	-0.325105	-0.0720812		AC090337.1	0.5	0.828025	0	0	0
ANKRD37	0.910964	1	-0.043147	0.0414492	-0.043147		ZFP36L2	1	1	-0.495259	-0.495259	0.0261062		AC099518.2	0.5	0.828025	0	0	0
AC007496.2	0.91101	1	-0.0239838	0.00466426	-0.0239838		WDR93	1	1	-0.198553	-0.198553	-0.237411		AC099524.1	0.5	0.828025	0	0	0
AC087388.1	0.911014	1	-0.0222912	0.00917372	-0.0222912		JPX	1	1	-0.275124	-0.275124	-0.21615		AC108125.1	0.5	0.828025	0	0	0
MMADHC	0.91104	1	-0.085759	0.192788	-0.085759		C15orf59	1	1	-0.261981	-0.0621435	-0.261981		AC119428.2	0.5	0.828025	0	0	0
ESCO1	0.91105	1	-0.116358	0.609815	-0.116358		MRM2	1	1	-0.183526	-0.183526	-0.0266029		AC243960.3	0.5	0.828025	0	0	0
SNORC	0.911074	1	-0.10101	0.323423	-0.10101		RANGAP1	1	1	-0.243939	-0.243939	-0.226831		AL031587.1	0.5	0.828025	0	0	0
TRIM61	0.911137	1	-0.0804695	0.135828	-0.0804695		ZBTB21	1	1	-0.244257	-0.244257	-0.129526		AL161785.1	0.5	0.828025	0	0	0
AC092171.5	0.911172	1	-0.0230484	-0.0026564	-0.0230484		SS18L1	1	1	-0.25062	-0.25062	-0.258957		AP000547.3	0.5	0.828025	0	0	0
TOR4A	0.911221	1	-0.00478879	-0.00478879	-0.00459038		FDPS	1	1	-0.288082	-0.288082	-0.310257		CEACAM4	0.5	0.828025	0	0	0
MFSD6	0.911234	1	-0.0936265	0.243228	-0.0936265		ERICH6-AS1	1	1	-0.277469	-0.146021	-0.277469		FAM95C	0.5	0.828025	0	0	0
AC004223.2	0.911327	1	-0.0132649	-0.00164253	-0.0132649		RRAS	1	1	-0.240469	-0.240469	-0.0265628		LINC02473	0.5	0.828025	0	0	0
AC015967.1	0.911327	1	-0.0132649	-0.0019288	-0.0132649		GTF3C4	1	1	-0.201532	-0.201532	-0.175451		NAGS	0.5	0.828025	0	0	0
AC092171.3	0.911327	1	-0.0132649	-0.00164253	-0.0132649		MED6	1	1	-0.311459	-0.249156	-0.311459		TTC24	0.5	0.828025	0	0	0
GSR	0.911367	1	-0.116905	0.568219	-0.116905		PCDHB4	1	1	-0.193775	-0.193775	-0.073073		AC044787.1	0.5	0.828025	0	0	0
CELF3	0.911388	1	-0.0280088	-0.0280088	0.0258059		GCA	1	1	-0.286141	-0.286141	-0.0963406		AL355472.2	0.5	0.828025	0	0	0
RN7SL419P	0.911396	1	-0.0184364	0.00720067	-0.0184364		DNAJC19	1	1	-0.278228	-0.278228	-0.118283		AC091153.1	0.5	0.828025	0	0	0
KLC2	0.9114	1	-0.0303625	0.00319372	-0.0303625		P4HB	1	1	-0.326623	-0.326623	-0.305382		RHPN1	0.500026	0.828025	-3.88295e-06	0.146723	-3.88295e-06
AL353759.1	0.911412	1	-0.0137796	-0.00463647	-0.0137796		CIB1	1	1	-0.298752	-0.298752	-0.0193262		AL391244.3	0.50004	0.828025	-1.51457e-06	0.0177786	-1.51457e-06
ZNF682	0.911434	1	-0.0990986	0.422242	-0.0990986		ACCS	1	1	-0.179142	-0.179142	-0.173122		RTN3	0.500296	0.828376	-7.61124e-05	0.87927	-7.61124e-05
RBM41	0.91147	1	-0.109474	0.499463	-0.109474		SALL1	1	1	-0.227546	-0.227546	-0.12236		EXOSC2	0.500348	0.828388	-2.94469e-05	0.050837	-2.94469e-05
ABHD4	0.911532	1	-0.0531856	0.0656462	-0.0531856		SPATA2	1	1	-0.220875	-0.220875	-0.238188		IKBKG	0.500549	0.828648	-5.02017e-05	0.0438797	-5.02017e-05
CERS3	0.911597	1	-0.037746	0.0160263	-0.037746		ZDHHC24	1	1	-0.234099	-0.234099	-0.141808		KIN	0.500651	0.828743	-0.000120069	0.493461	-0.000120069
Z93930.2	0.911614	1	-0.108188	0.42613	-0.108188		MSL1	1	1	-0.276822	-0.276822	-0.203708		NPHP3-AS1	0.501012	0.829267	-7.75375e-05	0.0685419	-7.75375e-05
ARNT	0.911619	1	-0.106447	0.491649	-0.106447		NPIPB8	1	1	-0.183084	-0.183084	-0.18121		BPNT1	0.501164	0.829442	-0.000187004	0.275264	-0.000187004
FSTL1	0.911621	1	-0.117805	0.516561	-0.117805		PLCB4	1	1	-0.361429	-0.361429	-0.038392		KLF9	0.501206	0.829442	-0.000265028	0.630983	-0.000265028
TP53RK	0.911662	1	-0.0549165	0.0920631	-0.0549165		C10orf90	1	1	-0.398426	-0.120326	-0.398426		INO80	0.501322	0.829561	-0.000310254	0.868348	-0.000310254
ELFN2	0.911726	1	-0.0199341	-0.0199341	0.0109278		ISLR	1	1	-0.20223	-0.20223	-0.00046992		FAM19A4	0.501572	0.829843	-0.00011343	0.0407833	-0.00011343
KDM8	0.911781	1	-0.0437652	0.0580847	-0.0437652		AC133552.2	1	1	-0.200662	-0.200662	-0.153303		FAM182B	0.501582	0.829843	-0.00046219	1.12891	-0.00046219
CASP8AP2	0.911786	1	-0.110957	0.438313	-0.110957		STK35	1	1	-0.239218	-0.177724	-0.239218		STX2	0.501664	0.829906	-0.000305424	0.395268	-0.000305424
WNT2B	0.911795	1	-0.086335	0.220347	-0.086335		SDSL	1	1	-0.207319	-0.207319	-0.0109709		AC022210.1	0.501724	0.829931	-3.77265e-05	-3.77265e-05	0.00727558
CCNL1	0.911795	1	-0.0952454	0.0746641	-0.0952454		DLG3	1	1	-0.241679	-0.241679	-0.177165		PJA1	0.501956	0.830241	-0.000108769	-0.000108769	0.0354522
RPS26P28	0.911798	1	-0.00515657	-0.00515657	0		LRRC57	1	1	-0.24955	-0.24955	-0.128395		KIAA1024	0.502071	0.830328	-0.000101608	0.0331753	-0.000101608
KEL	0.911809	1	-0.0177792	0.00353021	-0.0177792		LAMP1	1	1	-0.382574	-0.382574	-0.269016		GLDN	0.502097	0.830328	-0.000182034	-0.000182034	0.072143
NPDC1	0.911835	1	-0.102344	0.257666	-0.102344		PNPO	1	1	-0.242273	-0.242273	-0.0561132		CDK4	0.50217	0.830375	-8.8719e-05	-8.8719e-05	0.00393379
C15orf41	0.911865	1	-0.117493	0.602279	-0.117493		BCORL1	1	1	-0.251297	-0.251297	-0.267675		Z95114.1	0.502243	0.830423	-8.89095e-05	-8.89095e-05	0.00106731
SLC25A13	0.911869	1	-0.144984	1.08522	-0.144984		SAMD12	1	1	-0.312393	-0.312393	-0.270257		CD84	0.502578	0.830903	-0.000143008	-0.000143008	0.0539594
AC117490.2	0.91189	1	-0.0130888	-0.00386312	-0.0130888		FBXO7	1	1	-0.321236	-0.233561	-0.321236		ERVK9-11	0.502763	0.831135	-7.83116e-05	0.00712651	-7.83116e-05
THUMPD3-AS1	0.911923	1	-0.112365	0.098038	-0.112365		GNG11	1	1	-0.191836	-0.191836	-0.00480856		ZNF268	0.502885	0.831191	-0.000298233	0.0808807	-0.000298233
AC011495.1	0.911934	1	-0.0333638	-0.0108323	-0.0333638		MRPL40	1	1	-0.277816	-0.277816	-0.0360807		TMEM72-AS1	0.502922	0.831191	-0.000582066	0.427347	-0.000582066
FPGS	0.911992	1	-0.0621891	0.0900878	-0.0621891		TNFAIP2	1	1	-0.457605	-0.457605	-0.0067133		GBF1	0.50293	0.831191	-0.000729546	1.29082	-0.000729546
AL805961.2	0.912049	1	-0.0182252	0.00517274	-0.0182252		AC026362.2	1	1	-0.165502	-0.165502	-0.0913031		SFMBT1	0.503035	0.831217	-0.000542112	0.325052	-0.000542112
STK11IP	0.912148	1	-0.0695199	0.141091	-0.0695199		SUV39H2	1	1	-0.189935	-0.189935	-0.184454		AL355488.1	0.503044	0.831217	-0.000193705	0.0527694	-0.000193705
FAM156B	0.912251	1	-0.0852178	0.276349	-0.0852178		FANCM	1	1	-0.238408	-0.238408	-0.227111		RRN3P3	0.503079	0.831217	-0.000212164	0.0491677	-0.000212164
AL031777.3	0.912464	1	-0.0245473	0.00751089	-0.0245473		INSIG1	1	1	-0.415177	-0.0331379	-0.415177		TACC3	0.503151	0.831263	-0.00028961	0.0455275	-0.00028961
LYRM9	0.912527	1	-0.0441129	-0.0223356	-0.0441129		AXIN1	1	1	-0.247402	-0.247402	-0.226538		ABI3	0.503249	0.83135	-0.00016694	-0.00016694	0.03125
FZR1	0.912545	1	-0.074254	0.133792	-0.074254		SPRYD7	1	1	-0.256865	-0.256865	-0.163023		AC104986.2	0.503318	0.831391	-0.000502528	0.224526	-0.000502528
LINC01776	0.912632	1	-0.0279801	-0.000925019	-0.0279801		AC093827.5	1	1	-0.216729	-0.216729	-0.208344		COG8	0.503713	0.83197	-0.000395353	0.0943407	-0.000395353
HSPB1P1	0.91267	1	-0.0116385	-0.0116385	-0.00511893		GRAMD1A	1	1	-0.253574	-0.253574	-0.171707		F8A1	0.503903	0.83221	-0.000236172	-0.000236172	0.0216504
RAB24	0.912675	1	-0.0138301	-0.0036429	-0.0138301		SAT2	1	1	-0.371245	-0.371245	-0.184968		DAAM2	0.504068	0.83241	-0.00112832	0.914803	-0.00112832
LINC02391	0.912776	1	-0.0261205	-0.0261205	-0.02402		SIGIRR	1	1	-0.263903	-0.263903	-0.120608		INCA1	0.50412	0.832422	-0.000372917	0.0920411	-0.000372917
ZC3H8	0.912817	1	-0.0999471	0.386362	-0.0999471		AL035587.1	1	1	-0.205939	-0.159259	-0.205939		TMEM119	0.504167	0.832426	-0.000151427	-0.000151427	0.0204644
DRAM1	0.912892	1	-0.0904968	0.257317	-0.0904968		MT-ND1	1	1	-0.560065	-0.228912	-0.560065		ITGA2B	0.504309	0.832586	-0.000350063	0.0748142	-0.000350063
SERINC3	0.9129	1	-0.0981595	0.379264	-0.0981595		ZC3H15	1	1	-0.371568	-0.371568	-0.0952368		LAMC3	0.504494	0.83277	-0.000231805	0.0234147	-0.000231805
HLTF	0.912971	1	-0.125592	0.647409	-0.125592		SLC38A10	1	1	-0.25058	-0.25058	-0.247539		ERI2	0.504541	0.83277	-0.000625603	0.272885	-0.000625603
AC011468.5	0.913032	1	-0.0128941	-0.0128941	0.00088704		C5orf22	1	1	-0.249217	-0.249217	-0.233079		FKBP1B	0.504554	0.83277	-0.00019837	-0.00019837	0.0255537
AL160269.1	0.913043	1	-0.0615838	0.120551	-0.0615838		LENG8	1	1	-0.27756	-0.27756	-0.125981		NUDT14	0.504835	0.833067	-0.000260371	-0.000260371	0.0279736
ZNF181	0.913054	1	-0.0588681	0.122709	-0.0588681		ZNF71	1	1	-0.171594	-0.171594	-0.163458		SLC7A9	0.504895	0.833067	-0.000401341	0.0743908	-0.000401341
ZNF813	0.913102	1	-0.0385087	0.0350551	-0.0385087		COX11	1	1	-0.265046	-0.265046	-0.232092		NOP10	0.504945	0.833067	-0.000656831	-0.000656831	0.218909
CYLD	0.913214	1	-0.0972417	0.280863	-0.0972417		UBLCP1	1	1	-0.270511	-0.270511	-0.236653		ARSA	0.504981	0.833067	-0.000520957	0.112088	-0.000520957
CDH6	0.913298	1	-0.0390994	-0.0117131	-0.0390994		PLB1	1	1	-0.233678	-0.233678	-0.0555525		TCEA2	0.505033	0.833067	-0.000723755	0.0822505	-0.000723755
SNX24	0.913304	1	-0.140104	0.73426	-0.140104		RSPH3	1	1	-0.23203	-0.23203	-0.0826905		AP003392.1	0.505043	0.833067	-0.000345096	0.0364922	-0.000345096
PCNX3	0.913322	1	-0.0507048	0.0672581	-0.0507048		IRAK1	1	1	-0.296369	-0.296369	-0.0418133		KCNMB1	0.505089	0.833067	-0.000377236	0.0461097	-0.000377236
ZSCAN1	0.913344	1	-0.0665731	0.0975658	-0.0665731		AL034417.2	1	1	-0.214877	-0.214877	-0.163819		FAM226B	0.50509	0.833067	-0.000125027	-0.000125027	0.00342566
RP2	0.91335	1	-0.0571119	0.062189	-0.0571119		TBRG1	1	1	-0.251804	-0.251804	-0.303114		RHOB	0.505194	0.833164	-0.00127447	0.494879	-0.00127447
DCBLD1	0.913379	1	-0.0315167	-0.0191563	-0.0315167		ZKSCAN3	1	1	-0.176462	-0.176462	-0.100356		PLAA	0.505507	0.833607	-0.000897914	0.342427	-0.000897914
STAM-AS1	0.913414	1	-0.0390005	0.0405995	-0.0390005		TOP3B	1	1	-0.200675	-0.200675	-0.128329		IL17RE	0.505662	0.83374	-0.000484248	0.0765851	-0.000484248
LINC01184	0.913421	1	-0.135626	0.897666	-0.135626		ZNF75D	1	1	-0.306021	-0.194831	-0.306021		UBE2Q2P1	0.505677	0.83374	-0.00111475	0.48805	-0.00111475
AAGAB	0.913424	1	-0.111578	0.502361	-0.111578		AL365259.1	1	1	-0.291073	-0.291073	-0.0659549		ACOT13	0.505836	0.833929	-0.000932427	0.301934	-0.000932427
SNRNP200	0.913461	1	-0.0942602	0.207433	-0.0942602		BACE2	1	1	-0.293166	-0.293166	-0.0784996		BATF2	0.505919	0.833992	-0.000302546	0.0326002	-0.000302546
ZNF37A	0.913475	1	-0.0865833	0.211769	-0.0865833		FIBIN	1	1	-0.304524	-0.304524	-0.138242		CRBN	0.506299	0.834545	-0.00105298	0.25319	-0.00105298
AC004522.2	0.913486	1	-0.0448883	0.0500019	-0.0448883		DPY19L2	1	1	-0.254412	-0.254412	-0.253383		EEF1D	0.506393	0.834627	-0.000823171	0.0629426	-0.000823171
AL135960.1	0.913508	1	-0.00453095	-0.00453095	0		AC009961.1	1	1	-0.236978	-0.236978	-0.267049		NR3C1	0.506638	0.834891	-0.00160572	0.675703	-0.00160572
F13A1	0.91353	1	-0.0432077	0.0111273	-0.0432077		AC004918.1	1	1	-0.237321	-0.237321	-0.259204		ZNF615	0.506643	0.834891	-0.000881559	0.193628	-0.000881559
AC079148.1	0.913543	1	-0.0125691	-0.00625775	-0.0125691		MED28	1	1	-0.291636	-0.291636	-0.171794		PYGO1	0.506724	0.834952	-0.0014466	0.609552	-0.0014466
IDH3B	0.913564	1	-0.0496183	-0.0496183	-0.0330562		MOCS1	1	1	-0.171021	-0.171021	-0.209546		AC005224.1	0.506799	0.835002	-0.000462694	0.0494474	-0.000462694
GGH	0.913595	1	-0.0643879	0.126099	-0.0643879		STRN4	1	1	-0.211896	-0.211896	-0.178698		SRM	0.506889	0.835076	-0.000846225	0.0190192	-0.000846225
KLHL9	0.91368	1	-0.0630722	0.0988765	-0.0630722		RNF25	1	1	-0.236389	-0.236389	-0.120314		AL359232.1	0.507139	0.835414	-0.00138618	0.348001	-0.00138618
RUFY3	0.913693	1	-0.134542	1.55853	-0.134542		RPIA	1	1	-0.236895	-0.236895	-0.16773		ACADS	0.507245	0.835515	-0.000714791	0.107984	-0.000714791
TMEM185A	0.913709	1	-0.0607909	0.0936498	-0.0607909		Z97200.1	1	1	-0.191116	-0.191116	0.0125545		NAPA	0.507294	0.835523	-0.00103831	0.249881	-0.00103831
ZNF599	0.913743	1	-0.0441015	0.0617667	-0.0441015		IQCD	1	1	-0.19991	-0.19991	-0.142757		RPL23AP32	0.507345	0.835533	-0.000515056	0.0496217	-0.000515056
AC068631.1	0.913774	1	-0.0467918	0.0419536	-0.0467918		AL109741.1	1	1	-0.17895	-0.17895	-0.0437051		ZNF764	0.50752	0.835557	-0.000480742	0.0377668	-0.000480742
NKAIN4	0.913795	1	-0.108671	0.349631	-0.108671		EIF4G1	1	1	-0.342062	-0.342062	-0.0338717		ACVR1B	0.507522	0.835557	-0.000996368	0.173184	-0.000996368
PEG10	0.913809	1	-0.0524236	-0.0325787	-0.0524236		KDM7A	1	1	-0.317683	-0.278089	-0.317683		NAXD	0.507524	0.835557	-0.000769131	0.0982602	-0.000769131
ALG11	0.913848	1	-0.0791107	0.239659	-0.0791107		AGT	1	1	-0.494085	-0.474161	-0.494085		AIG1	0.507539	0.835557	-0.00194741	1.04549	-0.00194741
ERAP1	0.913946	1	-0.0728533	0.20022	-0.0728533		AC083798.2	1	1	-0.286235	-0.263163	-0.286235		APH1A	0.507662	0.835686	-0.000868057	0.124209	-0.000868057
SCPEP1	0.913957	1	-0.0926196	0.296869	-0.0926196		H2AFJ	1	1	-0.228905	-0.228905	0.0297545		ZNF496	0.508002	0.836173	-0.00110589	0.219773	-0.00110589
POLR3A	0.913963	1	-0.119818	0.680149	-0.119818		KLRG1	1	1	-0.23808	-0.23808	-0.197656		DLST	0.508145	0.836334	-0.00151985	0.397158	-0.00151985
CCDC65	0.91398	1	-0.0212048	0.0105906	-0.0212048		FOXRED1	1	1	-0.31859	-0.181663	-0.31859		AC127024.8	0.50834	0.836548	-0.000675704	0.0665331	-0.000675704
TSNAX	0.914005	1	-0.0695431	0.119454	-0.0695431		APOL3	1	1	-0.210636	-0.210636	-0.0758716		TBC1D8B	0.5084	0.836548	-0.000396226	0.0350805	-0.000396226
MBOAT1	0.914037	1	-0.0388225	0.0238305	-0.0388225		CA13	1	1	-0.24936	-0.24936	-0.0883498		NIT1	0.508447	0.836548	-0.000663538	-0.000663538	0.0489103
CAD	0.914051	1	-0.0749856	0.174796	-0.0749856		LYRM7	1	1	-0.283217	-0.283217	-0.229351		MMP11	0.508454	0.836548	-0.000289617	0.0131713	-0.000289617
SUCLA2	0.91408	1	-0.127678	0.745432	-0.127678		TMEM45A	1	1	-0.204513	-0.204513	-0.0570488		ANAPC5	0.508507	0.836561	-0.00166197	0.464598	-0.00166197
AGFG1	0.91409	1	-0.124439	0.918618	-0.124439		BCAS2	1	1	-0.279191	-0.279191	-0.0343574		PPIA	0.508553	0.836564	-0.00177316	-0.00177316	0.378573
LINC02267	0.914113	1	-0.0419562	0.0538369	-0.0419562		MTMR9	1	1	-0.294314	-0.294314	-0.270354		CAVIN2	0.508634	0.836623	-0.000142832	0.00459038	-0.000142832
AC093523.1	0.914199	1	-0.0848445	0.197451	-0.0848445		NPC2	1	1	-0.390809	-0.390809	0.174323		AK1	0.508738	0.836721	-0.000652895	0.0326243	-0.000652895
ZDHHC3	0.9142	1	-0.101495	0.296946	-0.101495		RBM23	1	1	-0.301517	-0.301517	-0.341099		AXL	0.508954	0.837002	-0.00214973	0.762815	-0.00214973
AC005324.3	0.914261	1	-0.0212241	-0.00329291	-0.0212241		SMG9	1	1	-0.239558	-0.239558	-0.18176		AC006213.6	0.509042	0.837015	-0.00039073	0.0151759	-0.00039073
ZWINT	0.914357	1	-0.0260272	-0.00524187	-0.0260272		CYP4F3	1	1	-0.223628	-0.223628	-0.0284101		RWDD3	0.509051	0.837015	-0.00058302	0.0508759	-0.00058302
THNSL1	0.914459	1	-0.0270439	0.0033623	-0.0270439		LAMTOR5	1	1	-0.377976	-0.377976	0.052442		ACOT4	0.50913	0.837071	-0.000697755	0.0863547	-0.000697755
BAHD1	0.914563	1	-0.0566518	0.0735186	-0.0566518		SCARB1	1	1	-0.320112	-0.320112	-0.403281		AC138207.8	0.509202	0.837079	-0.00177493	0.544477	-0.00177493
MLLT1	0.914652	1	-0.0956017	0.270926	-0.0956017		AC092164.1	1	1	-0.310219	-0.310219	-0.206531		ANKRD24	0.509225	0.837079	-0.0013446	0.296722	-0.0013446
CCDC34	0.914656	1	-0.0714383	0.0930965	-0.0714383		RRS1-AS1	1	1	-0.247802	-0.0925037	-0.247802		CPA4	0.509576	0.837543	-0.000244514	-0.000244514	0.00829597
RPS10P3	0.914657	1	-0.00777932	-0.00777932	0		LINC02345	1	1	-0.285869	-0.077452	-0.285869		TGFB2	0.509596	0.837543	-0.00273902	1.34085	-0.00273902
ADCY8	0.914659	1	-0.147225	0.691618	-0.147225		GEMIN5	1	1	-0.246664	-0.246664	-0.0873353		ADGRL4	0.510084	0.83827	-0.000982449	0.076311	-0.000982449
THAP1	0.914673	1	-0.0357479	0.00882729	-0.0357479		SRI	1	1	-0.44074	-0.44074	-0.158909		ELMO3	0.510244	0.838459	-0.000741102	0.0583525	-0.000741102
RBBP4	0.914706	1	-0.115683	0.673354	-0.115683		FAM124A	1	1	-0.257829	-0.257829	-0.0709772		CNBD2	0.510517	0.838836	-0.000773037	0.0712114	-0.000773037
TEKT3	0.914712	1	-0.0284702	0.0211614	-0.0284702		NSUN4	1	1	-0.244324	-0.244324	-0.126066		AC093635.1	0.510572	0.838852	-0.000521881	0.0262227	-0.000521881
AL592295.1	0.914715	1	-0.00262356	-0.00262356	0		S1PR3	1	1	-0.221615	-0.221615	-0.00151819		LINC02241	0.510835	0.839209	-0.00170502	0.230527	-0.00170502
UBE2Q2L	0.914721	1	-0.03557	0.0389187	-0.03557		MMS22L	1	1	-0.373496	-0.373496	-0.233483		ZNF415	0.511064	0.839513	-0.0012942	0.180701	-0.0012942
SLC8A1-AS1	0.914856	1	-0.0546107	0.0662547	-0.0546107		AC026412.1	1	1	-0.242413	-0.242413	-0.214414		AC092447.7	0.511467	0.839999	-0.000380782	-0.000380782	0.00412296
GABARAP	0.914875	1	-0.0054706	-0.0054706	-0.00459038		ZGRF1	1	1	-0.28825	-0.28825	-0.206118		USP35	0.511491	0.839999	-0.00130458	0.146769	-0.00130458
DLGAP1	0.914882	1	-0.173819	1.13516	-0.173819		EVI5L	1	1	-0.268261	-0.121648	-0.268261		PTEN	0.511495	0.839999	-0.0031801	1.2861	-0.0031801
FAM227A	0.914948	1	-0.117491	0.556284	-0.117491		IRGQ	1	1	-0.245079	-0.245079	-0.10722		EXTL1	0.511543	0.840004	-0.000691965	0.0290015	-0.000691965
LOXL1	0.915042	1	-0.0480539	0.0657924	-0.0480539		GRIN2D	1	1	-0.202788	-0.202788	-0.260982		KLHL18	0.51171	0.840204	-0.00203	0.30776	-0.00203
RABGGTB	0.915144	1	-0.0532177	-0.00754189	-0.0532177		NPW	1	1	-0.171067	-0.171067	-0.0291748		ERMARD	0.511854	0.840367	-0.00186976	0.302311	-0.00186976
SYT5	0.915163	1	-0.0352143	-0.0352143	-0.0139906		TMEM217	1	1	-0.189183	-0.189183	-0.100275		PTDSS1	0.511993	0.840406	-0.00180067	0.207034	-0.00180067
ALG9	0.915172	1	-0.0499603	0.0840889	-0.0499603		ASMTL	1	1	-0.292158	-0.292158	-0.17564		CCNI	0.512001	0.840406	-0.00281852	0.602143	-0.00281852
RBM22	0.915178	1	-0.0613568	0.032371	-0.0613568		NOP58	1	1	-0.370596	-0.370596	-0.244919		VAMP8	0.512013	0.840406	-0.0014564	0.0420682	-0.0014564
CDK11A	0.915211	1	-0.0198213	-0.00214682	-0.0198213		CHEK2	1	1	-0.166178	-0.166178	-0.144087		WDR4	0.512059	0.840408	-0.00147252	0.180627	-0.00147252
AL357673.1	0.91528	1	-0.0216727	0.00513802	-0.0216727		EHD2	1	1	-0.232915	-0.232915	-0.100974		LINC00294	0.512183	0.840509	-0.00104943	0.0737471	-0.00104943
CARNMT1	0.915337	1	-0.0708423	0.0935353	-0.0708423		BCL10	1	1	-0.222595	-0.222595	-0.102507		WDR41	0.51221	0.840509	-0.00290262	0.88927	-0.00290262
IARS	0.91536	1	-0.117624	0.640759	-0.117624		GNPDA1	1	1	-0.290581	-0.290581	-0.184289		AC112220.4	0.512324	0.840622	-0.000696615	0.0275929	-0.000696615
DCDC2B	0.915396	1	-0.0602921	0.126479	-0.0602921		RNH1	1	1	-0.411518	-0.411518	-0.0574029		RPL21	0.512494	0.840769	-0.0027956	-0.0027956	0.344486
CCL28	0.915486	1	-0.0410758	0.0494	-0.0410758		FAM81A	1	1	-0.252714	-0.252714	-0.20509		AC011472.1	0.512504	0.840769	-0.000571654	0.0142172	-0.000571654
DEPDC1	0.915657	1	-0.0223304	-0.0223304	-0.00249183		PTGDS	1	1	-0.660049	-0.642804	-0.660049		SPAG16	0.512661	0.840954	-0.00338444	1.41328	-0.00338444
CNPY2	0.915664	1	-0.0586599	-0.029733	-0.0586599		RNF20	1	1	-0.210914	-0.210914	-0.246008		UCP3	0.512726	0.840986	-0.000519644	0.015081	-0.000519644
AC026367.1	0.915717	1	-0.011866	-0.00164253	-0.011866		ZNF415	1	1	-0.180701	-0.180701	-0.181995		WDR5	0.513098	0.841409	-0.001706	0.0988579	-0.001706
AF129075.2	0.915717	1	-0.011866	-0.00164253	-0.011866		PIGA	1	1	-0.313864	-0.0730225	-0.313864		DCAF1	0.513119	0.841409	-0.00283879	0.474681	-0.00283879
AL365226.1	0.915717	1	-0.011866	-0.00205424	-0.011866		CUL9	1	1	-0.240179	-0.240179	-0.208248		AL031432.1	0.513119	0.841409	-0.000231646	-0.000231646	0.00565676
AL590132.1	0.915717	1	-0.011866	0	-0.011866		CTF1	1	1	-0.160493	-0.160493	-0.111179		ASB5	0.513346	0.841707	-0.000640713	0.00991519	-0.000640713
AP001178.3	0.915717	1	-0.011866	0	-0.011866		SKIV2L	1	1	-0.217047	-0.217047	-0.0924091		ANKHD1	0.513475	0.841822	-0.000853576	0.0286361	-0.000853576
ARL11	0.915717	1	-0.011866	-0.00684754	-0.011866		UTP11	1	1	-0.255966	-0.255966	-0.149942		AC004491.1	0.513537	0.841822	-0.000386608	0.00804552	-0.000386608
CLEC14A	0.915717	1	-0.011866	0	-0.011866		IRS1	1	1	-0.287687	-0.287687	-0.0743066		AL021453.1	0.513559	0.841822	-0.00111596	0.0562641	-0.00111596
DOK2	0.915717	1	-0.011866	0	-0.011866		MTMR11	1	1	-0.207214	-0.207214	-0.0512901		TOR4A	0.513634	0.841822	-0.000198415	-0.000198415	0.00459038
HHEX	0.915717	1	-0.011866	-0.00164253	-0.011866		PKD1	1	1	-0.348337	-0.348337	-0.418692		CD47	0.513679	0.841822	-0.00377289	0.826039	-0.00377289
LINC02274	0.915717	1	-0.011866	-0.00427855	-0.011866		UFM1	1	1	-0.273687	-0.273687	-0.155911		PXK	0.513686	0.841822	-0.00273303	0.245572	-0.00273303
PRSS53	0.915717	1	-0.011866	0	-0.011866		HEXB	1	1	-0.28356	-0.28356	-0.0649079		AC126773.4	0.51379	0.841918	-0.000495142	0.0154415	-0.000495142
TMEM81	0.915717	1	-0.011866	0	-0.011866		MRPS33	1	1	-0.293792	-0.293792	-0.0511472		LINC00910	0.513876	0.841981	-0.00117393	0.0981623	-0.00117393
NPAP1	0.915717	1	-0.011866	-0.00339721	-0.011866		ZNF701	1	1	-0.256474	-0.157746	-0.256474		SLCO2B1	0.513918	0.841981	-0.00167154	-0.00167154	0.11563
TAS2R20	0.915717	1	-0.011866	0	-0.011866		TEAD4	1	1	-0.264421	-0.264421	-0.00437694		RPL23AP2	0.514222	0.842405	-0.000188297	-0.000188297	0.00459038
RPL12P6	0.915717	1	-0.011866	-0.00390606	-0.011866		PAN2	1	1	-0.277149	-0.196959	-0.277149		LINC01347	0.514415	0.842578	-0.00202357	0.256177	-0.00202357
AC073195.1	0.915767	1	-0.035931	0.0377763	-0.035931		AC005162.3	1	1	-0.290202	-0.104488	-0.290202		FBXO39	0.514418	0.842578	-0.000560711	0.0203485	-0.000560711
MTHFD2L	0.915768	1	-0.133491	0.677671	-0.133491		AC005332.1	1	1	-0.189544	-0.189544	-0.27954		RIMS4	0.514493	0.842616	-0.000471601	0.00424164	-0.000471601
BCO2	0.915793	1	-0.0589938	0.0727281	-0.0589938		NUPR1	1	1	-0.415929	-0.415929	0.175762		AC013726.1	0.514531	0.842616	-0.000448487	0.00296137	-0.000448487
ZNF805	0.915848	1	-0.0568517	0.110056	-0.0568517		METTL23	1	1	-0.233758	-0.233758	-0.226495		THSD7A	0.514582	0.842625	-0.00411739	1.19119	-0.00411739
ASCC1	0.915877	1	-0.130734	0.861845	-0.130734		SMIM15	1	1	-0.224422	-0.224422	-0.03899		AC025580.1	0.514885	0.842973	-0.000249151	0.00294785	-0.000249151
ALKBH3-AS1	0.915905	1	-0.0165545	0.00475482	-0.0165545		GSDME	1	1	-0.250115	-0.250115	-0.271205		LINC01136	0.514885	0.842973	-0.000249151	0.00459038	-0.000249151
PRR29-AS1	0.915906	1	-0.00960931	-0.00960931	-0.00459038		ACAP1	1	1	-0.229279	-0.229279	-0.185967		SERINC2	0.514932	0.842976	-0.000831384	0.0319561	-0.000831384
AL096865.1	0.915965	1	-0.00424588	-0.00424588	0		RAB35	1	1	-0.223971	-0.223971	-0.180808		COL7A1	0.51508	0.843146	-0.000873558	-0.000873558	0.00340768
HIST1H2BG	0.915965	1	-0.00424588	-0.00424588	0		HDX	1	1	-0.298269	-0.298269	-0.181872		ANO3	0.515427	0.84364	-0.0014168	0.0584566	-0.0014168
LINC00483	0.915965	1	-0.00424588	-0.00424588	-0.00459038		CEBPZOS	1	1	-0.319629	-0.319629	-0.105256		CSPP1	0.515498	0.843681	-0.00366673	0.946991	-0.00366673
LINC01126	0.915965	1	-0.00424588	-0.00424588	-0.00459038		CR786580.1	1	1	-0.186564	-0.186564	-0.126129		AC137630.2	0.515574	0.843733	-0.000501408	0.00494716	-0.000501408
RAB8A	0.916044	1	-0.0517296	0.0594631	-0.0517296		ESRRAP2	1	1	-0.209595	-0.209595	-0.110779		ZNF224	0.515643	0.843771	-0.00216115	0.210875	-0.00216115
TUBGCP5	0.916052	1	-0.100709	0.389817	-0.100709		CETN3	1	1	-0.272621	-0.272621	-0.169789		GMCL1	0.515943	0.844165	-0.0028653	0.39589	-0.0028653
DMRT2	0.9161	1	-0.00712567	-0.00712567	0		CNIH4	1	1	-0.309826	-0.309826	-0.137517		KLC3	0.515974	0.844165	-0.000657051	0.0104511	-0.000657051
UBE2SP1	0.916123	1	-0.00194619	-0.00194619	0		RASA4	1	1	-0.300998	-0.250747	-0.300998		ARFRP1	0.516065	0.844173	-0.00183382	0.0665911	-0.00183382
GCNA	0.916208	1	-0.0623277	0.0891386	-0.0623277		ATOX1	1	1	-0.401221	-0.401221	0.101524		MTIF3	0.516095	0.844173	-0.00291428	0.377733	-0.00291428
PSMD3	0.916248	1	-0.0718642	0.0206592	-0.0718642		NPDC1	1	1	-0.36001	-0.36001	-0.257666		NUDT6	0.516133	0.844173	-0.00227218	0.22457	-0.00227218
AMT	0.916253	1	-0.0425684	0.0420077	-0.0425684		AC243772.3	1	1	-0.192861	-0.192861	-0.0541508		RNFT2	0.51616	0.844173	-0.00294955	0.386555	-0.00294955
VPS26B	0.916256	1	-0.0733943	0.137264	-0.0733943		SERPINB8	1	1	-0.218195	-0.218195	-0.0194338		LCMT1-AS2	0.516252	0.84425	-0.00058307	0.0111963	-0.00058307
VPS72	0.916282	1	-0.0650726	0.104879	-0.0650726		SYT12	1	1	-0.242999	-0.0579264	-0.242999		AL669831.1	0.516396	0.844412	-0.00186959	0.142262	-0.00186959
NAP1L1	0.916305	1	-0.127551	0.900635	-0.127551		C5orf49	1	1	-0.201315	-0.201315	-0.0602765		SOCS4	0.516506	0.844518	-0.00227195	0.208938	-0.00227195
ZSCAN25	0.916383	1	-0.0487699	0.0717649	-0.0487699		AC073529.1	1	1	-0.219763	-0.219763	-0.21678		NPY	0.516832	0.844738	-0.00113653	-0.00113653	0.00169134
ATP1A3	0.916398	1	-0.0507508	-0.0507508	0.0405908		IWS1	1	1	-0.265188	-0.265188	-0.22501		ABHD8	0.516839	0.844738	-0.00157737	0.0693762	-0.00157737
MED1	0.916469	1	-0.099861	0.344885	-0.099861		AC003991.1	1	1	-0.253559	-0.253559	-0.290695		MYCT1	0.51687	0.844738	-0.0005423	0.0137711	-0.0005423
CAMKK2	0.916544	1	-0.0797373	0.123295	-0.0797373		HOOK1	1	1	-0.295967	0.0175549	-0.295967		RP1L1	0.51692	0.844738	-0.000864054	0.022666	-0.000864054
AP3M1	0.916573	1	-0.0906745	0.285216	-0.0906745		COMMD6	1	1	-0.353368	-0.353368	-0.0811198		AC016355.1	0.516961	0.844738	-0.000753165	0.0184226	-0.000753165
PRKAA1	0.916627	1	-0.107676	0.345888	-0.107676		RGS12	1	1	-0.451808	-0.366782	-0.451808		AL022069.1	0.517012	0.844738	-0.00102071	0.0305833	-0.00102071
RPL34P27	0.916669	1	-0.0056323	-0.0056323	0		TIMP2	1	1	-0.361495	-0.361495	-0.175984		BTD	0.517035	0.844738	-0.00250726	0.275188	-0.00250726
SDHAF2	0.916743	1	-0.0416341	-0.02383	-0.0416341		LINC00342	1	1	-0.233699	-0.233699	-0.0679374		CNTN3	0.517111	0.844738	-0.00191919	0.0879265	-0.00191919
ANKRD10	0.916796	1	-0.144294	1.14452	-0.144294		SRP72	1	1	-0.328762	-0.328762	-0.163282		MAS1	0.517169	0.844738	-0.000536854	-0.000536854	0.00994499
SLC39A13	0.916822	1	-0.0770655	0.205745	-0.0770655		GSTO1	1	1	-0.316757	-0.316757	-0.0455408		HNRNPM	0.517234	0.844738	-0.00404706	0.616367	-0.00404706
CABP4	0.916856	1	-0.0238784	0.00923561	-0.0238784		TMEM14C	1	1	-0.328802	-0.328802	-0.0682706		STK24	0.517247	0.844738	-0.00404256	0.757991	-0.00404256
GOLGA6L7	0.916883	1	-0.0307962	0.0153765	-0.0307962		PRR12	1	1	-0.270703	-0.214372	-0.270703		METTL2B	0.51726	0.844738	-0.00256096	0.181127	-0.00256096
PPOX	0.916941	1	-0.0648518	0.135966	-0.0648518		FAAH2	1	1	-0.286621	-0.286621	-0.294551		ZNF385A	0.517262	0.844738	-0.00223462	0.111497	-0.00223462
SOX4	0.917023	1	-0.0932092	-0.0484263	-0.0932092		TUBGCP6	1	1	-0.337117	-0.200235	-0.337117		TRPM7	0.517302	0.844738	-0.00432196	1.26184	-0.00432196
DEXI	0.917186	1	-0.0357322	0.0353066	-0.0357322		PLPP5	1	1	-0.251565	-0.251565	-0.0421911		ANGPTL2	0.517318	0.844738	-0.000656735	-0.000656735	0.0217872
ZXDA	0.91738	1	-0.0278157	0.000352213	-0.0278157		ABHD13	1	1	-0.189638	-0.189638	-0.079311		ZNF33B	0.517427	0.844777	-0.00312231	0.356555	-0.00312231
AL353622.1	0.917409	1	-0.034311	0.022244	-0.034311		TFAM	1	1	-0.235332	-0.235332	-0.0946807		ZDHHC20	0.517433	0.844777	-0.00390097	0.636533	-0.00390097
GOSR2	0.917421	1	-0.0700639	0.0529501	-0.0700639		AC122129.1	1	1	-0.319463	-0.0829389	-0.319463		TBC1D7	0.517512	0.844829	-0.00259598	0.185994	-0.00259598
PRPF8	0.917438	1	-0.106578	0.419983	-0.106578		YBEY	1	1	-0.229192	-0.229192	-0.0941367		SSC4D	0.517555	0.844829	-0.000797678	0.0139199	-0.000797678
WARS2	0.917439	1	-0.100292	0.300345	-0.100292		SPTY2D1OS	1	1	-0.240474	-0.240474	-0.185745		NUP43	0.517634	0.844833	-0.00343117	0.502906	-0.00343117
LINC01322	0.917457	1	-0.103806	0.317574	-0.103806		TM2D2	1	1	-0.246114	-0.246114	-0.0407804		YIPF3	0.517648	0.844833	-0.00225401	0.0330492	-0.00225401
AC093330.2	0.917458	1	-0.00335947	-0.00335947	-0.00459038		GPN1	1	1	-0.24659	-0.24659	-0.096989		BDNF	0.517747	0.844922	-0.000828477	0.0153938	-0.000828477
CBX2	0.91746	1	-0.00643702	-0.00643702	0		ZNF283	1	1	-0.216796	-0.216796	-0.177081		ATPAF2	0.517971	0.845213	-0.00237124	0.162137	-0.00237124
MARCH7	0.917516	1	-0.131074	0.827147	-0.131074		FAM216A	1	1	-0.226216	-0.226216	-0.179132		POLR2F	0.518143	0.84542	-0.00292338	0.219933	-0.00292338
AC034236.1	0.917538	1	-0.0210873	-0.0210873	-0.0021547		Z83843.1	1	1	-0.217481	-0.217481	-0.160242		SKOR2	0.518361	0.845702	-0.00089132	0.02902	-0.00089132
C14orf28	0.91754	1	-0.031072	0.0247672	-0.031072		NDUFA12	1	1	-0.365334	-0.365334	-0.244688		TMEM116	0.518721	0.846171	-0.003548	0.337832	-0.003548
ODAPH	0.917586	1	-0.0327056	0.0246205	-0.0327056		CMAS	1	1	-0.260913	-0.260913	-0.0717541		ZNF343	0.518739	0.846171	-0.00123128	0.0301604	-0.00123128
PIN1	0.917608	1	-0.0787357	-0.0787357	-0.00421895		EIF3B	1	1	-0.317094	-0.317094	-0.219711		DUSP7	0.518823	0.846235	-0.00113221	-0.00113221	-0.000118435
FAM13A-AS1	0.917617	1	-0.0883088	0.210279	-0.0883088		SDCBP	1	1	-0.385386	-0.385386	-0.0749163		AC120114.2	0.518978	0.846413	-0.00148318	0.0682508	-0.00148318
ZBTB48	0.917632	1	-0.0814166	0.194571	-0.0814166		MAGOHB	1	1	-0.25964	-0.25964	-0.0645451		AL158212.3	0.519266	0.846754	-0.00097288	0.0250165	-0.00097288
NMD3	0.917685	1	-0.153312	0.950841	-0.153312		C1GALT1C1	1	1	-0.199544	-0.199544	-0.0468481		GCLC	0.519307	0.846754	-0.00453331	0.628156	-0.00453331
ZFP91	0.917687	1	-0.0537613	0.0320436	-0.0537613		CLK3	1	1	-0.274264	-0.229987	-0.274264		COLCA1	0.519323	0.846754	-0.00227129	0.155994	-0.00227129
ZNF337	0.917732	1	-0.109815	0.597463	-0.109815		SMNDC1	1	1	-0.235626	-0.235626	-0.138332		PANX2	0.519423	0.846844	-0.00183872	0.0840489	-0.00183872
EXOC2	0.917748	1	-0.113565	0.591473	-0.113565		CENPBD1P1	1	1	-0.23931	-0.23931	-0.266257		NR4A2	0.519521	0.846928	-0.00310413	0.288195	-0.00310413
UQCRFS1	0.917804	1	-0.0882065	0.049716	-0.0882065		MKRN2	1	1	-0.263244	-0.263244	-0.280581		PPIAP22	0.519672	0.847101	-0.000796614	-0.000796614	0.0321327
SULT1A2	0.917811	1	-0.0215963	0.00136191	-0.0215963		PPOX	1	1	-0.200817	-0.200817	-0.135966		BATF	0.51974	0.847138	-0.000780718	0.0117244	-0.000780718
SORCS3	0.918053	1	-0.100545	-0.0320301	-0.100545		ZNF169	1	1	-0.231634	-0.231634	-0.16164		AC096775.1	0.519861	0.847261	-0.00101609	0.0115513	-0.00101609
AC007191.1	0.918062	1	-0.0437867	0.036775	-0.0437867		BZW1	1	1	-0.379953	-0.379953	-0.094714		TSC22D1-AS1	0.519982	0.847371	-0.00146298	0.0617188	-0.00146298
AC073320.1	0.918076	1	-0.0673867	0.126502	-0.0673867		PPP2R3C	1	1	-0.246252	-0.246252	-0.138284		ATXN3	0.520019	0.847371	-0.00414801	0.541888	-0.00414801
FGF7	0.918092	1	-0.0290672	-0.00680477	-0.0290672		RMDN2	1	1	-0.177247	-0.177247	-0.0772774		EI24	0.520153	0.847515	-0.00217276	-0.00217276	0.0661368
ENPP1	0.918098	1	-0.0352328	0.00060636	-0.0352328		PIGG	1	1	-0.298242	-0.298242	-0.254126		AC079922.1	0.520301	0.847625	-0.000557142	-0.000557142	0.0137711
CD96	0.918103	1	-0.0468843	0.0271055	-0.0468843		BBOX1-AS1	1	1	-0.23849	-0.23849	-0.191218		RPS26P15	0.520311	0.847625	-0.000303783	-0.000303783	0.00459038
PAQR4	0.918134	1	-0.00847793	-0.00847793	0		PON3	1	1	-0.329971	-0.0607203	-0.329971		KCTD18	0.520398	0.847648	-0.00244859	0.135649	-0.00244859
SLC23A3	0.918242	1	-0.00395767	-0.00395767	0		FUT2	1	1	-0.25572	-0.0929759	-0.25572		AL031666.3	0.520476	0.847648	-0.00119899	0.0396709	-0.00119899
DTX2	0.918285	1	-0.074146	0.171351	-0.074146		KLHL42	1	1	-0.306446	-0.306446	-0.247878		DENND6B	0.520498	0.847648	-0.00232427	0.120576	-0.00232427
MAMLD1	0.91832	1	-0.152944	0.635301	-0.152944		POMT1	1	1	-0.251158	-0.251158	-0.188157		AL355987.4	0.520506	0.847648	-0.00176937	0.0757139	-0.00176937
CCRL2	0.918344	1	-0.0062507	-0.0062507	-0.00459038		GSTA4	1	1	-0.264458	-0.264458	-0.243065		AC092718.6	0.520664	0.847831	-0.000787964	0.0210467	-0.000787964
TAGAP	0.918358	1	-0.0148208	-0.0148208	-0.00138553		MRPS30	1	1	-0.226925	-0.226925	-0.0970807		EME2	0.520994	0.848295	-0.0022091	0.0872495	-0.0022091
LHX4	0.918414	1	-0.0354818	0.0278375	-0.0354818		ERBB2	1	1	-0.23111	-0.23111	-0.190549		PCP4	0.521171	0.848509	-0.00241577	0.0868532	-0.00241577
BBC3	0.918486	1	-0.0467953	0.0379461	-0.0467953		MRPS21	1	1	-0.390828	-0.390828	-0.0632962		ABTB1	0.521338	0.848706	-0.00199754	0.0787903	-0.00199754
CHMP6	0.918568	1	-0.0331927	0.00288159	-0.0331927		API5	1	1	-0.270232	-0.270232	-0.178328		LDHB	0.521435	0.848791	-0.00544033	0.233808	-0.00544033
SLC10A7	0.918598	1	-0.132433	0.664489	-0.132433		DNAJC8	1	1	-0.394033	-0.394033	-0.128224		CDYL2	0.521563	0.848926	-0.00465975	0.50484	-0.00465975
GMPS	0.918616	1	-0.138896	0.683436	-0.138896		CMTR2	1	1	-0.241616	-0.241616	-0.183905		SLC35E3	0.521661	0.849011	-0.00430436	0.328928	-0.00430436
USP32	0.918635	1	-0.139472	0.891212	-0.139472		C7orf50	1	1	-0.358656	-0.358656	-0.261065		DCST2	0.521734	0.849055	-0.000784463	0.00948927	-0.000784463
MCMBP	0.918724	1	-0.109171	0.398282	-0.109171		ZNF426	1	1	-0.292223	-0.292223	-0.22535		PIGZ	0.521985	0.849342	-0.00366508	0.34951	-0.00366508
VPS25	0.918769	1	-0.0653103	0.0710263	-0.0653103		RRP12	1	1	-0.237842	-0.237842	-0.243613		UCKL1	0.522044	0.849342	-0.00261603	0.103964	-0.00261603
AC063947.2	0.918849	1	-0.00307746	-0.00307746	0		PDLIM4	1	1	-0.342246	-0.342246	0.0890622		MRGBP	0.522046	0.849342	-0.00163678	0.0368164	-0.00163678
AL356056.2	0.918925	1	-0.0312827	0.0230134	-0.0312827		ANKLE2	1	1	-0.295191	-0.295191	-0.189484		AL445686.2	0.522113	0.849377	-0.000636171	0.0137711	-0.000636171
PCDHA6	0.918934	1	-0.00572927	-0.00572927	0		CDC26	1	1	-0.22431	-0.22431	-0.155546		BDNF-AS	0.522429	0.849817	-0.00472866	0.587081	-0.00472866
FXYD2	0.918934	1	-0.00453215	-0.00453215	0		ANKRD31	1	1	-0.213138	-0.213138	-0.126373		RBMXL1	0.522727	0.85018	-0.00242959	0.0502722	-0.00242959
ALPL	0.918979	1	-0.0668619	0.0441758	-0.0668619		XBP1	1	1	-0.280152	-0.280152	0.0351786		KBTBD4	0.522744	0.85018	-0.000602216	0.00447613	-0.000602216
TRAPPC4	0.919066	1	-0.0899503	0.11478	-0.0899503		PMS2P6	1	1	-0.253375	-0.180504	-0.253375		SGK2	0.522799	0.850196	-0.0014362	0.031995	-0.0014362
MORN4	0.919112	1	-0.0502853	0.0635505	-0.0502853		EIF5	1	1	-0.472035	-0.472035	-0.0928962		USP32P2	0.522976	0.85041	-0.000944813	0.0131898	-0.000944813
SDAD1P1	0.919119	1	-0.0392065	0.0272217	-0.0392065		TST	1	1	-0.186661	-0.186661	-0.15711		EIF2D	0.52307	0.850488	-0.002917	0.177957	-0.002917
FTH1P3	0.919181	1	-0.0122513	-0.0122513	0.00154137		LGR6	1	1	-0.355547	-0.0426182	-0.355547		POLR2H	0.523302	0.850634	-0.00346353	0.0767109	-0.00346353
SLC2A14	0.919237	1	-0.057537	0.0767406	-0.057537		SLU7	1	1	-0.261984	-0.261984	-0.162305		INPP5K	0.523355	0.850634	-0.00254212	0.128693	-0.00254212
IKZF3	0.919256	1	-0.0357437	0.0148242	-0.0357437		MTERF3	1	1	-0.28035	-0.230748	-0.28035		ATXN7L2	0.523363	0.850634	-0.0011636	0.0333199	-0.0011636
RAB2B	0.919273	1	-0.118668	0.59229	-0.118668		GID4	1	1	-0.24681	-0.157528	-0.24681		AL136531.1	0.523369	0.850634	-0.00056036	-0.00056036	0.00918076
ZFP69B	0.919354	1	-0.0290039	0.0175243	-0.0290039		WDR76	1	1	-0.263477	-0.263477	-0.0931687		AL603756.1	0.523386	0.850634	-0.000557682	0.00918076	-0.000557682
AC026254.2	0.919413	1	-0.0439249	0.0553384	-0.0439249		PALB2	1	1	-0.174931	-0.174931	-0.0982856		TICRR	0.523549	0.850801	-0.00105411	0.0189845	-0.00105411
PHAX	0.919457	1	-0.101434	0.153278	-0.101434		AL589935.1	1	1	-0.360972	-0.360972	-0.404992		MINDY2	0.52358	0.850801	-0.00534263	0.646481	-0.00534263
RARS2	0.9195	1	-0.128189	0.792909	-0.128189		WDR91	1	1	-0.325207	-0.166521	-0.325207		AC018682.1	0.52383	0.851127	-0.000934697	0.0229519	-0.000934697
LRRC1	0.919566	1	-0.134625	0.713952	-0.134625		NLRX1	1	1	-0.206619	-0.206619	-0.123771		BCL3	0.523911	0.851127	-0.00101425	0.0242572	-0.00101425
PURPL	0.919608	1	-0.0164563	-0.00505858	-0.0164563		NSUN5P1	1	1	-0.288204	-0.184821	-0.288204		AC015799.1	0.523924	0.851127	-0.00277867	0.149839	-0.00277867
GJC1	0.919621	1	-0.041187	0.0102908	-0.041187		INHBB	1	1	-0.226381	-0.226381	-0.12143		KLHDC3	0.523963	0.851127	-0.00228399	-0.00228399	0.00770713
NLGN1-AS1	0.919687	1	-0.00538631	-0.00538631	-0.00459038		THAP12	1	1	-0.24852	-0.24852	-0.219025		NEIL1	0.524267	0.851547	-0.00391103	0.354933	-0.00391103
AC026367.2	0.919718	1	-0.00599512	-0.00599512	-0.00459038		WDHD1	1	1	-0.233536	-0.233536	-0.0775933		AC245884.8	0.524551	0.851933	-0.0010391	0.0216751	-0.0010391
AC016597.1	0.919835	1	-0.00653053	-0.00653053	-0.00459038		PTK7	1	1	-0.308402	-0.308402	-0.0700953		NBEAL1	0.52478	0.852232	-0.006599	1.23857	-0.006599
AL031432.1	0.919837	1	-0.0058884	-0.0058884	-0.00565676		FAM107B	1	1	-0.326618	-0.326618	-0.098293		TES	0.524887	0.852332	-0.000337208	-0.000337208	0.00459038
TMEM68	0.919856	1	-0.0807516	0.187239	-0.0807516		AL590705.1	1	1	-0.20313	-0.20313	-0.131295		SIRPB2	0.525116	0.85263	-0.000521481	-0.000521481	0.0037623
TCHH	0.919876	1	-0.0102471	-0.00164253	-0.0102471		ZMAT5	1	1	-0.218938	-0.134818	-0.218938		RAB4B	0.525226	0.852734	-0.00107825	0.0138778	-0.00107825
PXDNL	0.919881	1	-0.0781346	0.145442	-0.0781346		TSNAXIP1	1	1	-0.184343	-0.184343	-0.0816202		COQ8B	0.525362	0.85288	-0.00455252	0.426817	-0.00455252
ADAT1	0.9199	1	-0.0602958	0.0857144	-0.0602958		TTLL6	1	1	-0.201738	-0.201738	-0.19827		ZNF780A	0.52552	0.852994	-0.00231226	0.0884377	-0.00231226
TIAL1	0.919913	1	-0.116468	0.55791	-0.116468		CASD1	1	1	-0.251656	-0.251656	-0.306261		RMI2	0.525523	0.852994	-0.00227632	0.0739859	-0.00227632
SKOR1	0.919939	1	-0.00369677	-0.00369677	-0.00459038		VAC14	1	1	-0.261284	-0.261284	-0.279678		C9orf64	0.525904	0.853499	-0.00336739	0.16281	-0.00336739
AGPS	0.919947	1	-0.116572	0.56331	-0.116572		HAUS2	1	1	-0.205463	-0.205463	-0.198453		CCDC191	0.525937	0.853499	-0.00508973	0.427845	-0.00508973
DGCR6L	0.919992	1	-0.0476844	-0.0225498	-0.0476844		TEX14	1	1	-0.238215	-0.238215	-0.134883		LONP1	0.526024	0.853499	-0.0051088	0.377074	-0.0051088
MPP5	0.920019	1	-0.123654	0.615087	-0.123654		LAPTM4B	1	1	-0.359442	-0.359442	-0.132159		HINFP	0.526038	0.853499	-0.00350259	0.148975	-0.00350259
IFI30	0.92004	1	-0.0105469	-0.0105469	-0.00459038		AATK	1	1	-0.276532	-0.161743	-0.276532		AL158154.2	0.526063	0.853499	-0.00102599	0.00982072	-0.00102599
AC027682.7	0.920055	1	-0.0240459	0.0095795	-0.0240459		E2F6	1	1	-0.28341	-0.28341	-0.186645		VPS53	0.526143	0.853556	-0.00652585	0.944411	-0.00652585
SPATA6L	0.920204	1	-0.0921227	0.27947	-0.0921227		FAM149B1	1	1	-0.218846	-0.218846	-0.16663		LINC01358	0.526348	0.853748	-0.00261521	0.101813	-0.00261521
TTC23L	0.920204	1	-0.0856459	0.216696	-0.0856459		NIF3L1	1	1	-0.248596	-0.248596	-0.07301		NMRAL1	0.526353	0.853748	-0.00429642	0.293743	-0.00429642
TMEM141	0.920235	1	-0.052008	0.00747539	-0.052008		CD226	1	1	-0.274585	-0.274585	-0.1301		LINC01503	0.526748	0.854314	-0.00259141	0.0168868	-0.00259141
SNX11	0.920249	1	-0.056814	0.0572577	-0.056814		PI4KB	1	1	-0.26193	-0.26193	-0.306717		TSKU	0.526856	0.854399	-0.00174629	0.0459679	-0.00174629
WDR89	0.920275	1	-0.0960273	0.234159	-0.0960273		B4GALT6	1	1	-0.258836	-0.258836	-0.164693		ZNF202	0.526892	0.854399	-0.00163778	0.024613	-0.00163778
ELAVL2	0.920277	1	-0.0484509	0.00232455	-0.0484509		HSDL1	1	1	-0.224372	-0.167085	-0.224372		ISG20L2	0.527024	0.85454	-0.00214344	-0.00214344	0.0295279
PUDP	0.920299	1	-0.0804886	0.18898	-0.0804886		PAFAH2	1	1	-0.284191	-0.272134	-0.284191		STOML1	0.527439	0.855134	-0.00280938	0.0706507	-0.00280938
AL031714.1	0.920317	1	-0.030652	0.0148772	-0.030652		AL121827.2	1	1	-0.235992	-0.235992	-0.22693		ARL3	0.527482	0.855134	-0.00556899	0.587494	-0.00556899
KCNMB3	0.920373	1	-0.0464868	0.0379389	-0.0464868		NECAP2	1	1	-0.256535	-0.256535	-0.33387		AC107982.3	0.527595	0.855243	-0.00065807	0.00918076	-0.00065807
NIPSNAP3B	0.920421	1	-0.0519684	0.0718225	-0.0519684		SPIRE2	1	1	-0.259421	-0.259421	-0.294168		EIF1B-AS1	0.527737	0.855331	-0.00566255	0.576929	-0.00566255
PCDHGA8	0.920603	1	-0.0335982	0.0160366	-0.0335982		ASB1	1	1	-0.239471	-0.239471	-0.203001		SLC6A12	0.527741	0.855331	-0.00126925	0.0117318	-0.00126925
TIGD1	0.920647	1	-0.0324089	0.004929	-0.0324089		SNAI3-AS1	1	1	-0.277405	-0.133821	-0.277405		MIR4458HG	0.527864	0.855457	-0.00227667	-0.00227667	0.0596367
CCNT2	0.920657	1	-0.119545	0.69731	-0.119545		CLK1	1	1	-0.297674	-0.297674	-0.249427		BEX2	0.527955	0.85547	-0.00427766	0.0127272	-0.00427766
DCP2	0.92069	1	-0.107377	0.335633	-0.107377		PMS2P2	1	1	-0.207111	-0.207111	-0.278267		CHGB	0.527964	0.85547	-0.00183305	-0.00183305	0.000457755
ERCC5	0.920716	1	-0.0185592	-0.00236799	-0.0185592		NEK10	1	1	-0.359088	-0.359088	-0.05674		SPRY2	0.528056	0.855545	-0.00593356	0.475715	-0.00593356
CSNK2A2	0.920807	1	-0.11407	0.382305	-0.11407		ANKRD7	1	1	-0.240228	-0.240228	-0.117354		AC021086.1	0.528246	0.855649	-0.00366384	0.172152	-0.00366384
DIABLO	0.920831	1	-0.0596756	0.0533603	-0.0596756		ZNF624	1	1	-0.282927	-0.119308	-0.282927		ACKR3	0.528248	0.855649	-0.00451062	0.335672	-0.00451062
AC112721.2	0.920834	1	-0.00543826	-0.00543826	0		CCAR2	1	1	-0.302817	-0.302817	-0.318376		PPM1D	0.528258	0.855649	-0.00515617	0.405536	-0.00515617
TMEM121B	0.920838	1	-0.00715612	-0.00715612	-0.00459038		RUNX2	1	1	-0.309802	-0.309802	-0.0275123		KLHL10	0.52834	0.855709	-0.00131823	0.0218766	-0.00131823
ARHGAP15	0.920893	1	-0.0584588	0.0109984	-0.0584588		ANKRD49	1	1	-0.240356	-0.240356	-0.129421		AC026150.1	0.528411	0.855748	-0.00189281	0.05344	-0.00189281
ASH2L	0.920948	1	-0.0965667	0.29542	-0.0965667		UFSP2	1	1	-0.281427	-0.281427	-0.209433		SALL2	0.528456	0.855748	-0.00316206	0.111669	-0.00316206
CATIP	0.920971	1	-0.0289523	0.00999375	-0.0289523		UBE2J1	1	1	-0.281645	-0.281645	-0.248849		TRMT44	0.528734	0.856124	-0.00398229	0.259518	-0.00398229
GRAP	0.920985	1	-0.0298022	0.0106251	-0.0298022		AL450405.1	1	1	-0.256748	-0.256748	0.0407678		SMKR1	0.528819	0.856188	-0.000859452	-0.000859452	0.0183615
AC004817.3	0.921006	1	-0.00918076	-0.00545636	-0.00918076		MAATS1	1	1	-0.239864	-0.239864	-0.114534		SPATA5L1	0.528928	0.856291	-0.00256762	0.0774388	-0.00256762
AC009690.2	0.921006	1	-0.00918076	0	-0.00918076		LRRCC1	1	1	-0.238652	-0.238652	-0.192064		CCNE2	0.528976	0.856294	-0.00274542	0.065079	-0.00274542
AC010401.1	0.921006	1	-0.00918076	-0.00795245	-0.00918076		WHAMMP3	1	1	-0.225518	-0.225518	-0.24153		PLAC9	0.529202	0.856585	-0.00397377	0.224467	-0.00397377
AC011595.1	0.921006	1	-0.00918076	-0.00164253	-0.00918076		PNRC1	1	1	-0.381914	-0.381914	-0.0637613		MIB2	0.529429	0.856878	-0.00324996	0.0456345	-0.00324996
AC012557.1	0.921006	1	-0.00918076	0	-0.00918076		TSPAN6	1	1	-0.270178	-0.270178	-0.11148		ZNF333	0.529676	0.857147	-0.00495318	0.338432	-0.00495318
AC016876.1	0.921006	1	-0.00918076	-0.0056568	-0.00918076		MT-CYB	1	1	-0.469321	-0.469321	-0.500569		L3MBTL2	0.529687	0.857147	-0.00380033	0.208495	-0.00380033
AC018529.2	0.921006	1	-0.00918076	0	-0.00918076		LINC01137	1	1	-0.210796	-0.210796	-0.118259		HHIP	0.529917	0.857415	-0.00523616	0.245798	-0.00523616
AC027682.1	0.921006	1	-0.00918076	0	-0.00918076		MKNK2	1	1	-0.339693	-0.26584	-0.339693		POPDC2	0.529944	0.857415	-0.00205082	0.0442573	-0.00205082
AC034236.3	0.921006	1	-0.00918076	0	-0.00918076		GPR19	1	1	-0.24482	-0.24482	-0.176761		AL157838.1	0.53005	0.857512	-0.00175476	0.0316349	-0.00175476
AC037459.3	0.921006	1	-0.00918076	-0.00205424	-0.00918076		TMF1	1	1	-0.267449	-0.267449	-0.151182		AHI1	0.530119	0.857519	-0.00752401	1.14117	-0.00752401
AC073896.2	0.921006	1	-0.00918076	0	-0.00918076		DPH7	1	1	-0.345759	-0.265436	-0.345759		PTPN23	0.530146	0.857519	-0.00476748	0.277956	-0.00476748
AC092117.1	0.921006	1	-0.00918076	0	-0.00918076		BNIP3	1	1	-0.377179	-0.377179	-0.10523		MICAL1	0.530307	0.857706	-0.00210342	-0.00193829	-0.00210342
AC092718.1	0.921006	1	-0.00918076	0	-0.00918076		ARHGEF1	1	1	-0.273498	-0.227062	-0.273498		AC055713.1	0.530401	0.857783	-0.00321863	0.122943	-0.00321863
AC093620.1	0.921006	1	-0.00918076	0	-0.00918076		UNKL	1	1	-0.273622	-0.273622	-0.30628		PGGHG	0.530509	0.857883	-0.00277378	0.0381147	-0.00277378
AC099521.1	0.921006	1	-0.00918076	-0.00263602	-0.00918076		BMP1	1	1	-0.300874	-0.300874	-0.105805		ZNF639	0.530741	0.85814	-0.00410391	0.11566	-0.00410391
AC104184.1	0.921006	1	-0.00918076	-0.00702869	-0.00918076		AL139274.2	1	1	-0.287884	-0.287884	-0.226578		OLFML3	0.530759	0.85814	-0.00181615	-0.00181615	0.0111037
AC106028.4	0.921006	1	-0.00918076	0	-0.00918076		RFXAP	1	1	-0.224097	-0.224097	-0.142002		AC023632.2	0.530826	0.858173	-0.00320768	0.109992	-0.00320768
AC108463.3	0.921006	1	-0.00918076	-0.00481714	-0.00918076		PDE6B	1	1	-0.259496	-0.259496	-0.156991		ZDHHC5	0.531043	0.858438	-0.00514811	0.371529	-0.00514811
AC114488.3	0.921006	1	-0.00918076	0	-0.00918076		SLC13A4	1	1	-0.229449	-0.229449	-0.0968242		AC040160.2	0.531104	0.858438	-0.00185081	0.0388717	-0.00185081
AC244517.12	0.921006	1	-0.00918076	0	-0.00918076		USF3	1	1	-0.30619	-0.30619	-0.236718		NGLY1	0.531128	0.858438	-0.00707838	0.704287	-0.00707838
AC254633.1	0.921006	1	-0.00918076	0	-0.00918076		GFAP	1	1	-0.733017	-0.733017	-0.537158		AC011498.7	0.531302	0.858524	-0.00296377	0.0999369	-0.00296377
ACAD11	0.921006	1	-0.00918076	0	-0.00918076		TIMM23B	1	1	-0.217907	-0.217907	-0.100802		SLC25A35	0.531437	0.858524	-0.00291546	0.10052	-0.00291546
AIRN	0.921006	1	-0.00918076	-0.00462637	-0.00918076		LINGO2	1	1	-0.285665	-0.115531	-0.285665		MTO1	0.531721	0.858524	-0.00595696	0.333599	-0.00595696
AL136531.1	0.921006	1	-0.00918076	-0.00974112	-0.00918076		GLIDR	1	1	-0.314395	-0.243213	-0.314395		RPS15A	0.531921	0.858524	-0.00633965	-0.00633965	0.354886
AL353751.1	0.921006	1	-0.00918076	0	-0.00918076		SPTY2D1	1	1	-0.253051	-0.253051	-0.230521		PDE6D	0.53204	0.858524	-0.00598412	0.344079	-0.00598412
AL358472.3	0.921006	1	-0.00918076	-0.00345271	-0.00918076		SARS	1	1	-0.359624	-0.359624	-0.128607		COA1	0.532289	0.858524	-0.00798041	1.00235	-0.00798041
AL359921.2	0.921006	1	-0.00918076	-0.00164253	-0.00918076		DAGLA	1	1	-0.229769	-0.229769	-0.251753		MT-ND5	0.53244	0.858524	-0.00572616	0.194493	-0.00572616
AL391069.2	0.921006	1	-0.00918076	-0.00164253	-0.00918076		PARP16	1	1	-0.282825	-0.170861	-0.282825		AL031670.1	0.532484	0.858524	-0.000563088	-0.000449362	-0.000563088
AL391987.4	0.921006	1	-0.00918076	-0.00357133	-0.00918076		CAD	1	1	-0.249782	-0.249782	-0.174796		TNNI3	0.532484	0.858524	-0.000563088	0.00459038	-0.000563088
AL592148.3	0.921006	1	-0.00918076	0	-0.00918076		C4orf3	1	1	-0.361799	-0.361799	0.027327		AC022762.2	0.532693	0.858524	-0.000784486	0.0046741	-0.000784486
ALOX12	0.921006	1	-0.00918076	-0.00292001	-0.00918076		RAD51-AS1	1	1	-0.265191	-0.265191	-0.291987		ERAS	0.532765	0.858524	-0.00181396	0.0235626	-0.00181396
AMN	0.921006	1	-0.00918076	-0.00328506	-0.00918076		STEAP3	1	1	-0.223834	-0.223834	-0.0385044		BCAM	0.532992	0.858524	-0.00241317	0.0403082	-0.00241317
ARTN	0.921006	1	-0.00918076	-0.00164253	-0.00918076		HSCB	1	1	-0.250085	-0.250085	-0.30581		FGF14-IT1	0.533023	0.858524	-0.00184474	0.0113569	-0.00184474
C20orf197	0.921006	1	-0.00918076	0	-0.00918076		FLYWCH2	1	1	-0.29568	-0.29568	-0.199617		ARFIP2	0.533121	0.858524	-0.0031575	0.0474547	-0.0031575
CAPN3	0.921006	1	-0.00918076	-0.00543938	-0.00918076		HPCAL1	1	1	-0.351149	-0.351149	-0.196221		PBX2	0.533187	0.858524	-0.00290705	0.0330185	-0.00290705
CCDC86	0.921006	1	-0.00918076	-0.00691191	-0.00918076		COQ5	1	1	-0.295606	-0.150156	-0.295606		ALKBH4	0.533234	0.858524	-0.00370597	0.116025	-0.00370597
CENPS	0.921006	1	-0.00918076	-0.00718093	-0.00918076		AC139887.2	1	1	-0.311284	-0.311284	-0.345787		AC106052.1	0.533463	0.858524	-0.00124704	0.0183615	-0.00124704
CPXM1	0.921006	1	-0.00918076	-0.00225241	-0.00918076		GALNT8	1	1	-0.240286	-0.240286	-0.162268		ZNF486	0.533493	0.858524	-0.00158994	0.0219997	-0.00158994
DDX47	0.921006	1	-0.00918076	-0.0048379	-0.00918076		ARX	1	1	-0.186504	-0.186504	-0.160368		CCDC18-AS1	0.533511	0.858524	-0.00910652	1.25386	-0.00910652
FREM3	0.921006	1	-0.00918076	-0.00164253	-0.00918076		PPP1R1B	1	1	-0.379411	0.0533992	-0.379411		AC002550.2	0.533523	0.858524	-0.000582361	0.00459038	-0.000582361
GATA2	0.921006	1	-0.00918076	0	-0.00918076		SLC26A5	1	1	-0.250495	-0.250495	-0.0926787		AC004069.1	0.533523	0.858524	-0.000582361	0.00130532	-0.000582361
GIPC3	0.921006	1	-0.00918076	-0.00314627	-0.00918076		CRYBG1	1	1	-0.21872	-0.21872	-0.105796		AC008759.3	0.533523	0.858524	-0.000582361	0.00459038	-0.000582361
LINC00652	0.921006	1	-0.00918076	0	-0.00918076		FAM229B	1	1	-0.275413	-0.275413	-0.138988		AC009088.1	0.533523	0.858524	-0.000582361	0.00459038	-0.000582361
LINC00852	0.921006	1	-0.00918076	0	-0.00918076		ERLIN1	1	1	-0.244852	-0.244852	-0.166667		AC016957.2	0.533523	0.858524	-0.000582361	0.00459038	-0.000582361
LINC02078	0.921006	1	-0.00918076	0	-0.00918076		RPF2	1	1	-0.317958	-0.317958	-0.178647		AC068831.1	0.533523	0.858524	-0.000582361	0.000344503	-0.000582361
LINC02087	0.921006	1	-0.00918076	-0.00164253	-0.00918076		OFD1	1	1	-0.40158	-0.34826	-0.40158		AC104118.1	0.533523	0.858524	-0.000582361	0.00459038	-0.000582361
MATN1	0.921006	1	-0.00918076	0	-0.00918076		VRK3	1	1	-0.239575	-0.239575	-0.21666		AC104785.1	0.533523	0.858524	-0.000582361	0.00148054	-0.000582361
MRPL53	0.921006	1	-0.00918076	0	-0.00918076		LYRM2	1	1	-0.332826	-0.332826	-0.14283		AC144831.1	0.533523	0.858524	-0.000582361	0.00198703	-0.000582361
NKX2-5	0.921006	1	-0.00918076	-0.00639656	-0.00918076		TXNL4B	1	1	-0.233448	-0.233448	-0.112574		AL137784.2	0.533523	0.858524	-0.000582361	0.00459038	-0.000582361
NME2	0.921006	1	-0.00918076	0	-0.00918076		SENP8	1	1	-0.230119	-0.230119	-0.229905		AL357497.1	0.533523	0.858524	-0.000582361	-0.000161985	-0.000582361
OR10G3	0.921006	1	-0.00918076	-0.00260335	-0.00918076		LYRM1	1	1	-0.231944	-0.231944	-0.175527		BTBD18	0.533523	0.858524	-0.000582361	0.00459038	-0.000582361
OR1I1	0.921006	1	-0.00918076	0	-0.00918076		KDELC2	1	1	-0.227354	-0.227354	-0.0960878		C10orf55	0.533523	0.858524	-0.000582361	0.00459038	-0.000582361
OR2B11	0.921006	1	-0.00918076	-0.00164253	-0.00918076		ZMIZ1-AS1	1	1	-0.224719	-0.224719	-0.107923		CYP27B1	0.533523	0.858524	-0.000582361	0.00294785	-0.000582361
OR4D9	0.921006	1	-0.00918076	0	-0.00918076		TCEANC2	1	1	-0.22952	-0.22952	-0.166648		FTCD	0.533523	0.858524	-0.000582361	-0.000337208	-0.000582361
POLH-AS1	0.921006	1	-0.00918076	0	-0.00918076		IKZF5	1	1	-0.252705	-0.128967	-0.252705		JMJD1C-AS1	0.533523	0.858524	-0.000582361	0.00459038	-0.000582361
PPT2-EGFL8	0.921006	1	-0.00918076	-0.00337372	-0.00918076		CISD2	1	1	-0.287506	-0.287506	-0.163128		KCNJ11	0.533523	0.858524	-0.000582361	0.00294785	-0.000582361
SIGLEC15	0.921006	1	-0.00918076	-0.00310983	-0.00918076		ELP6	1	1	-0.328341	-0.328341	-0.267497		LINC02245	0.533523	0.858524	-0.000582361	0.000748034	-0.000582361
TBC1D10C	0.921006	1	-0.00918076	-0.00164253	-0.00918076		ZNF136	1	1	-0.256743	-0.256743	-0.211862		MAGEL2	0.533523	0.858524	-0.000582361	0.000748034	-0.000582361
TM4SF19-AS1	0.921006	1	-0.00918076	0	-0.00918076		SNAPC1	1	1	-0.267622	-0.267622	-0.0833635		MRGPRF	0.533523	0.858524	-0.000582361	0.000875627	-0.000582361
USP3-AS1	0.921006	1	-0.00918076	-0.00164253	-0.00918076		RGCC	1	1	-0.515801	0.162725	-0.515801		OR2A25	0.533523	0.858524	-0.000582361	0.00459038	-0.000582361
VPS9D1-AS1	0.921006	1	-0.00918076	0	-0.00918076		MAP2K3	1	1	-0.256036	-0.256036	-0.117783		RGS8	0.533523	0.858524	-0.000582361	0.00130532	-0.000582361
VTN	0.921006	1	-0.00918076	-0.00384234	-0.00918076		AL136418.1	1	1	-0.18152	-0.18152	-0.131075		SFTA2	0.533523	0.858524	-0.000582361	0.00459038	-0.000582361
ZEB2-AS1	0.921006	1	-0.00918076	-0.00164253	-0.00918076		RING1	1	1	-0.274034	-0.274034	-0.153671		SIGLEC11	0.533523	0.858524	-0.000582361	0.00459038	-0.000582361
ZNF223	0.921006	1	-0.00918076	-0.00792098	-0.00918076		DHODH	1	1	-0.307491	-0.184213	-0.307491		TNFRSF4	0.533523	0.858524	-0.000582361	0.00459038	-0.000582361
AC010531.3	0.921006	1	-0.00918076	-0.0057016	-0.00918076		ERCC6	1	1	-0.245781	-0.245781	-0.293395		XKR7	0.533523	0.858524	-0.000582361	0.00459038	-0.000582361
AC093330.1	0.921006	1	-0.00918076	-0.00164253	-0.00918076		GEMIN6	1	1	-0.202117	-0.202117	-0.102539		ZNF670	0.533523	0.858524	-0.000582361	0.00459038	-0.000582361
AL121672.3	0.921006	1	-0.00918076	0	-0.00918076		HFE	1	1	-0.185672	-0.185672	-0.0789508		AC127496.5	0.533523	0.858524	-0.000582361	0.00459038	-0.000582361
C1QTNF9	0.921006	1	-0.00918076	-0.00164253	-0.00918076		MICALL1	1	1	-0.230986	-0.230986	-0.118764		FAM53B-AS1	0.533523	0.858524	-0.000582361	-0.000412172	-0.000582361
CCR4	0.921006	1	-0.00918076	-0.00424588	-0.00918076		AKAP1	1	1	-0.292011	-0.255822	-0.292011		IGLL1	0.533523	0.858524	-0.000582361	-0.000198415	-0.000582361
DCTN1-AS1	0.921006	1	-0.00918076	-0.00379702	-0.00918076		CTPS1	1	1	-0.240229	-0.240229	-0.0756801		LINC00940	0.533523	0.858524	-0.000582361	0.00294785	-0.000582361
LINC01445	0.921006	1	-0.00918076	-0.00756805	-0.00918076		NUDT19	1	1	-0.315177	-0.236046	-0.315177		TOB2P1	0.533523	0.858524	-0.000582361	5.95101e-07	-0.000582361
P2RX1	0.921006	1	-0.00918076	0	-0.00918076		ZNF460-AS1	1	1	-0.238064	-0.186521	-0.238064		ATP5F1A	0.533586	0.858525	-0.00675586	0.68806	-0.00675586
SMIM6	0.921006	1	-0.00918076	-0.00262149	-0.00918076		PHC1	1	1	-0.251057	-0.251057	-0.24046		ZNF561-AS1	0.533616	0.858525	-0.00432814	0.183059	-0.00432814
SRGAP2-AS1	0.921006	1	-0.00918076	-0.00497255	-0.00918076		LINC00843	1	1	-0.259075	-0.239191	-0.259075		SENP5	0.533731	0.858637	-0.00755312	0.675419	-0.00755312
ZBP1	0.921006	1	-0.00918076	-0.00260335	-0.00918076		MIDN	1	1	-0.342003	-0.342003	-0.0631297		XRCC3	0.533852	0.858757	-0.0032776	0.102288	-0.0032776
SNRPFP1	0.921006	1	-0.00918076	-0.00474258	-0.00918076		SCAMP2	1	1	-0.310433	-0.310433	-0.280593		IQCG	0.533991	0.858907	-0.00680863	0.474636	-0.00680863
RPL24P7	0.921006	1	-0.00918076	-0.0054141	-0.00918076		RMDN3	1	1	-0.293663	-0.293663	-0.202129		NCF4	0.534512	0.859574	-0.00114959	-0.00114959	0.0183615
HMGB1P1	0.921006	1	-0.00918076	-0.0103829	-0.00918076		L3MBTL2	1	1	-0.208495	-0.208495	-0.212296		AC004816.2	0.534526	0.859574	-0.00120208	0.00753823	-0.00120208
EIF4A1P4	0.921006	1	-0.00918076	-0.00649182	-0.00918076		MED31	1	1	-0.211581	-0.211581	-0.155281		AC093227.1	0.534556	0.859574	-0.00187833	0.0375206	-0.00187833
PSMA6P2	0.921006	1	-0.00918076	-0.00577537	-0.00918076		TRIM35	1	1	-0.375512	-0.375512	-0.0531087		AC012636.1	0.534589	0.859574	-0.00126001	0.0144548	-0.00126001
RPL23AP97	0.921006	1	-0.00918076	-0.0028324	-0.00918076		SMPD1	1	1	-0.264275	-0.264275	-0.243363		SYNC	0.534652	0.8596	-0.0048858	0.233355	-0.0048858
AP002833.3	0.921006	1	-0.00918076	-0.00280798	-0.00918076		ZNF787	1	1	-0.237791	-0.179004	-0.237791		COCH	0.53478	0.859711	-0.00241667	0.0457971	-0.00241667
AL034546.1	0.921006	1	-0.00918076	-0.00164253	-0.00918076		CLUAP1	1	1	-0.258331	-0.258331	-0.161346		PDE11A	0.534813	0.859711	-0.00371493	0.121185	-0.00371493
LEP	0.921029	1	-0.0108851	-0.0108851	-0.00459038		AFF3	1	1	-0.51184	-0.260423	-0.51184		SNX27	0.535076	0.860061	-0.00852761	0.656876	-0.00852761
TCEAL1	0.921045	1	-0.0603126	-0.009836	-0.0603126		CHST1	1	1	-0.369028	-0.28087	-0.369028		SGSM3	0.535193	0.860174	-0.000982344	-0.000982344	0.00582298
ZNF473	0.921048	1	-0.0393967	0.0308746	-0.0393967		NT5M	1	1	-0.306109	-0.166977	-0.306109		NAPRT	0.535285	0.860248	-0.0020055	0.0229296	-0.0020055
ALG1L2	0.921056	1	-0.0518186	0.0822278	-0.0518186		AC007666.1	1	1	-0.234352	-0.0251255	-0.234352		ERP44	0.535499	0.860518	-0.00799073	0.839518	-0.00799073
PSMG2	0.921077	1	-0.108842	0.470247	-0.108842		UBE2Q1	1	1	-0.242342	-0.242342	-0.0455753		SEC16A	0.535565	0.860551	-0.00621185	0.378316	-0.00621185
DCAF17	0.92115	1	-0.101349	0.330149	-0.101349		TSC22D4	1	1	-0.535659	-0.213424	-0.535659		GTPBP1	0.535721	0.860727	-0.00440031	0.189938	-0.00440031
AC084032.1	0.921175	1	-0.00697369	-0.00697369	0		ARSF	1	1	-0.308651	-0.162668	-0.308651		AC116366.1	0.535807	0.86078	-0.00252319	0.0571376	-0.00252319
ANKRD16	0.921187	1	-0.0846491	0.208607	-0.0846491		NMRAL1	1	1	-0.293743	-0.293743	-0.29804		AC009118.3	0.535858	0.86078	-0.00153262	0.0121892	-0.00153262
HCN3	0.921202	1	-0.0249513	-0.00700316	-0.0249513		AC138866.2	1	1	-0.21921	-0.21921	-0.250537		FAM177A1	0.535892	0.86078	-0.00781744	0.708905	-0.00781744
AL512380.1	0.921203	1	-0.00965506	-0.00965506	0		RAI14	1	1	-0.344612	-0.283002	-0.344612		FABP3	0.536139	0.860957	-0.00281583	0.0347776	-0.00281583
SLAMF7	0.921208	1	-0.00752494	-0.00752494	-0.00459038		ZC2HC1A	1	1	-0.273908	-0.273908	-0.132858		ATAD3B	0.536145	0.860957	-0.00474806	0.163466	-0.00474806
AC005821.1	0.921226	1	-0.00328506	-0.00328506	0		PMS2P7	1	1	-0.176286	-0.176286	-0.123002		PDE1B	0.536158	0.860957	-0.00133893	-0.00133893	0.0126064
AC010618.2	0.921226	1	-0.00328506	-0.00328506	0		TNFSF10	1	1	-0.284685	-0.284685	0.0218634		FBXO38	0.536187	0.860957	-0.00657301	0.48248	-0.00657301
AC017002.3	0.921226	1	-0.00328506	-0.00328506	-0.00459038		SLC35C2	1	1	-0.313923	-0.198716	-0.313923		PRPF6	0.536301	0.861067	-0.00748923	0.473461	-0.00748923
AC022144.1	0.921226	1	-0.00328506	-0.00328506	-0.00459038		DNALI1	1	1	-0.245322	-0.245322	-0.0677944		TP73-AS1	0.536369	0.861103	-0.00284814	0.0577924	-0.00284814
AL589826.2	0.921226	1	-0.00328506	-0.00328506	-0.0164563		AC007566.1	1	1	-0.267452	-0.167264	-0.267452		STX19	0.536819	0.86175	-0.00134878	0.016719	-0.00134878
C16orf54	0.921226	1	-0.00328506	-0.00328506	-0.00918076		GABRA4	1	1	-0.424141	0.00385595	-0.424141		ELP5	0.537039	0.862029	-0.00261793	-0.00261793	0.0368883
CLDN1	0.921226	1	-0.00328506	-0.00328506	-0.00459038		BSN	1	1	-0.384518	-0.172611	-0.384518		AC090204.1	0.537134	0.862083	-0.00482571	0.171945	-0.00482571
LINC00520	0.921226	1	-0.00328506	-0.00328506	-0.00918076		HLA-F	1	1	-0.265864	-0.265864	0.0226719		GTSE1	0.537164	0.862083	-0.00196083	-0.00196083	0.035786
LINC01705	0.921226	1	-0.00328506	-0.00328506	-0.0152489		PSD4	1	1	-0.205836	-0.205836	-0.195903		LINC02391	0.537704	0.862875	-0.00210054	-0.00210054	0.02402
LINC01977	0.921226	1	-0.00328506	-0.00328506	-0.00459038		HLA-DRB1	1	1	-0.393187	-0.393187	0.163391		UBQLNL	0.537817	0.862982	-0.000662611	-0.000662611	0.00459038
SNX20	0.921226	1	-0.00328506	-0.00328506	-0.00918076		TMEM39B	1	1	-0.314686	-0.26597	-0.314686		RPL10A	0.537943	0.86311	-0.00733693	-0.00733693	0.379436
TBX3	0.921226	1	-0.00328506	-0.00328506	-0.00459038		CEBPZ	1	1	-0.327893	-0.327893	-0.143138		AC073342.1	0.538184	0.863422	-0.00318778	0.0676605	-0.00318778
AC147067.1	0.921226	1	-0.00328506	-0.00328506	-0.00459038		ACAT1	1	1	-0.311502	-0.311502	-0.295388		AP001318.2	0.538329	0.863573	-0.00297453	0.0407596	-0.00297453
LINC00968	0.921226	1	-0.00328506	-0.00328506	0		NR2F6	1	1	-0.213535	-0.213535	-0.107392		UNC5A	0.538438	0.863573	-0.00302695	0.0204208	-0.00302695
MIR155HG	0.921235	1	-0.0713946	0.128945	-0.0713946		ARFGAP2	1	1	-0.338565	-0.207787	-0.338565		CNOT10	0.538497	0.863573	-0.00713217	0.42012	-0.00713217
BAG2	0.921238	1	-0.0526135	0.0754722	-0.0526135		TRIM65	1	1	-0.244594	-0.244594	-0.142587		ZNF713	0.538499	0.863573	-0.00272433	0.0490386	-0.00272433
GM2A	0.92144	1	-0.0665356	0.123046	-0.0665356		PRKAR1B	1	1	-0.336633	-0.16944	-0.336633		SLC25A30	0.538531	0.863573	-0.00445632	0.112521	-0.00445632
ILF3	0.921472	1	-0.110775	0.311598	-0.110775		USP11	1	1	-0.363261	-0.363261	-0.330252		LMBRD2	0.538555	0.863573	-0.00643857	0.369096	-0.00643857
CLUHP3	0.92165	1	-0.0563175	0.0602893	-0.0563175		CHEK1	1	1	-0.310516	-0.310516	-0.077566		OBSCN	0.53861	0.863587	-0.00285974	0.0619974	-0.00285974
FLT4	0.921695	1	-0.0224565	0.00618667	-0.0224565		TTC21A	1	1	-0.249462	-0.249462	-0.20275		ACOXL	0.538859	0.863913	-0.00247664	0.0398382	-0.00247664
SS18	0.921746	1	-0.139393	1.12328	-0.139393		PIAS3	1	1	-0.304358	-0.188803	-0.304358		AC018690.1	0.538945	0.863968	-0.000684024	-0.000684024	0.00459038
MNDA	0.921749	1	-0.0509067	0.0288431	-0.0509067		AKAP8	1	1	-0.303982	-0.303982	-0.203994		RRP12	0.538986	0.863968	-0.00577101	0.237842	-0.00577101
GTF2A2	0.921761	1	-0.0949305	0.11549	-0.0949305		ERN1	1	1	-0.272415	-0.272415	-0.251142		DDX11	0.539216	0.864258	-0.00421322	0.0843071	-0.00421322
EHBP1L1	0.9218	1	-0.0620028	0.0869621	-0.0620028		AC018638.7	1	1	-0.244119	-0.191527	-0.244119		SP140	0.53933	0.864258	-0.00342273	0.0449969	-0.00342273
SGO2	0.921805	1	-0.0718552	0.0761383	-0.0718552		OTOGL	1	1	-0.320728	-0.21034	-0.320728		AC092894.1	0.539374	0.864258	-0.000812151	-0.000812151	0.00918076
USP1	0.921934	1	-0.0718442	0.100635	-0.0718442		GSN-AS1	1	1	-0.269633	-0.269633	-0.0579801		XPO6	0.539402	0.864258	-0.0087985	0.981852	-0.0087985
MAP3K6	0.921941	1	-0.0478454	0.0418719	-0.0478454		SDHB	1	1	-0.30028	-0.30028	-0.283685		PRR26	0.539477	0.864258	-0.00340255	0.052464	-0.00340255
HJURP	0.922079	1	-0.0266193	-0.0169106	-0.0266193		PLAC9	1	1	-0.224467	-0.224467	-0.228441		AC007494.2	0.539558	0.864258	-0.0019782	0.0224721	-0.0019782
RMDN3	0.92208	1	-0.0915341	0.202129	-0.0915341		JRKL	1	1	-0.212551	-0.212551	-0.109534		MYOZ3	0.539585	0.864258	-0.00190197	0.00929715	-0.00190197
EIF6	0.922148	1	-0.0674135	-0.0296475	-0.0674135		TMEM175	1	1	-0.356382	-0.214001	-0.356382		TJP2	0.539614	0.864258	-0.00265015	-0.00265015	0.0781036
HMGA2	0.922155	1	-0.0614106	0.0399055	-0.0614106		TBC1D14	1	1	-0.339127	-0.339127	-0.286369		ACTR5	0.539628	0.864258	-0.00340843	0.0556236	-0.00340843
SPATA5	0.922162	1	-0.159871	0.704691	-0.159871		GATM	1	1	-0.393371	-0.245645	-0.393371		ST14	0.53963	0.864258	-0.00245599	0.0304393	-0.00245599
CTBP1-AS	0.922171	1	-0.0238624	0.0119018	-0.0238624		VIPAS39	1	1	-0.247382	-0.247382	-0.265828		AC005197.1	0.539782	0.864429	-0.0011732	0.0137711	-0.0011732
CEP162	0.922186	1	-0.107079	0.488934	-0.107079		ST6GAL2	1	1	-0.391378	-0.0628343	-0.391378		POLE	0.539851	0.864464	-0.00409526	0.0792281	-0.00409526
AC092718.5	0.922213	1	-0.0183077	-0.000119361	-0.0183077		MORN3	1	1	-0.209224	-0.209224	-0.0660882		SZRD1	0.539991	0.864614	-0.00605619	0.280404	-0.00605619
AC009779.2	0.922224	1	-0.0493984	0.0457138	-0.0493984		TUBG2	1	1	-0.259384	-0.259384	-0.192696		AC011468.1	0.540111	0.864719	-0.00161454	0.0150801	-0.00161454
SERTAD3	0.922236	1	-0.0330331	-0.00971965	-0.0330331		ZNF704	1	1	-0.495151	-0.4543	-0.495151		USP30	0.540149	0.864719	-0.00709891	0.437491	-0.00709891
TOM1	0.922241	1	-0.0847716	0.224888	-0.0847716		CCNH	1	1	-0.316766	-0.316766	-0.226139		OXSM	0.540439	0.865025	-0.00274998	0.0259993	-0.00274998
AC005837.1	0.922309	1	-0.0168501	0.00445927	-0.0168501		LINC00535	1	1	-0.318577	-0.318577	-0.331095		PFKFB3	0.540483	0.865025	-0.0122777	1.79334	-0.0122777
TBC1D8	0.922372	1	-0.117408	0.28949	-0.117408		AL162411.1	1	1	-0.299341	-0.184697	-0.299341		GIPR	0.540508	0.865025	-0.00054313	-0.00054313	0.00459038
NCAPH	0.922438	1	-0.0314441	-0.00342639	-0.0314441		LAMA5	1	1	-0.283536	-0.283536	-0.303944		RPL15	0.540575	0.865025	-0.0095566	-0.0095566	0.533287
CC2D1B	0.92248	1	-0.0647414	0.11633	-0.0647414		PYROXD1	1	1	-0.271147	-0.271147	-0.1465		KIAA1522	0.540614	0.865025	-0.00402572	0.114135	-0.00402572
ZIC2	0.922541	1	-0.108507	0.375264	-0.108507		TMEM68	1	1	-0.267991	-0.267991	-0.187239		SEC14L6	0.540619	0.865025	-0.00453937	0.163476	-0.00453937
AC005037.1	0.922573	1	-0.0689495	0.114139	-0.0689495		EIF3J	1	1	-0.438087	-0.438087	-0.150436		FHAD1	0.540699	0.865025	-0.00497823	0.116641	-0.00497823
SIK1	0.922574	1	-0.0574168	0.0534575	-0.0574168		RUNDC1	1	1	-0.266263	-0.266263	-0.247296		FBXL3	0.54071	0.865025	-0.00462766	0.10657	-0.00462766
MFSD14B	0.922593	1	-0.131491	0.637319	-0.131491		HNRNPDL	1	1	-0.461622	-0.355884	-0.461622		AC051619.5	0.540794	0.865085	-0.00337262	0.0562	-0.00337262
ERLIN1	0.922601	1	-0.0781843	0.166667	-0.0781843		SPATA13	1	1	-0.28005	-0.28005	-0.0406167		OVGP1	0.540991	0.865327	-0.00159512	0.017089	-0.00159512
WBP4	0.922621	1	-0.111859	0.434634	-0.111859		COBLL1	1	1	-0.334021	-0.334021	-0.115905		GEMIN7-AS1	0.541161	0.865525	-0.00265559	0.0468744	-0.00265559
SLX1B	0.922622	1	-0.0225323	-0.00448407	-0.0225323		TIMM17A	1	1	-0.307573	-0.307573	-0.124876		STAU1	0.541329	0.865719	-0.00982853	0.957544	-0.00982853
AP000542.2	0.922663	1	-0.0250547	0.00517274	-0.0250547		ZNF432	1	1	-0.279811	-0.279811	-0.243911		VDAC1P8	0.54138	0.865726	-0.00274765	0.0338922	-0.00274765
AEN	0.922684	1	-0.0507418	0.0213022	-0.0507418		FGFRL1	1	1	-0.314328	-0.232782	-0.314328		RASSF8	0.541505	0.865852	-0.0111436	1.37599	-0.0111436
LRMP	0.922762	1	-0.0575239	0.0696885	-0.0575239		CDH8	1	1	-0.231867	-0.231867	-0.224146		UPF3AP1	0.542002	0.866573	-0.0015449	0.0132084	-0.0015449
LAMP1	0.922763	1	-0.113558	0.269016	-0.113558		DHX16	1	1	-0.228983	-0.228983	-0.172614		CACNA2D4	0.542084	0.86663	-0.0016889	-0.000256202	-0.0016889
ZNF355P	0.922765	1	-0.0250587	0.0095806	-0.0250587		DLEU1	1	1	-0.404839	-0.358277	-0.404839		TMEM26	0.542319	0.866931	-0.00134861	0.00693837	-0.00134861
CXXC1	0.922888	1	-0.0518644	0.0149696	-0.0518644		ODF2	1	1	-0.269365	-0.269365	-0.202636		LRRC37A	0.542657	0.867397	-0.00282268	0.0195435	-0.00282268
SACM1L	0.922892	1	-0.117156	0.449696	-0.117156		HIRA	1	1	-0.276595	-0.200735	-0.276595		DTX3	0.542712	0.867412	-0.00653601	0.153845	-0.00653601
CINP	0.922901	1	-0.0850091	0.164607	-0.0850091		PKD1L2	1	1	-0.272249	-0.171029	-0.272249		MAN2A2	0.543111	0.86797	-0.00408276	0.0848866	-0.00408276
AKIRIN1	0.923075	1	-0.110329	0.443283	-0.110329		C22orf23	1	1	-0.207312	-0.207312	-0.0721739		UBE2D4	0.543159	0.86797	-0.00590286	0.10245	-0.00590286
HES2	0.923083	1	-0.0179143	-0.0128777	-0.0179143		PLRG1	1	1	-0.289154	-0.289154	-0.0675427		MAP2K1	0.543273	0.86797	-0.0101617	0.608865	-0.0101617
NALCN-AS1	0.923093	1	-0.0511113	0.0567819	-0.0511113		DRAM2	1	1	-0.286898	-0.286898	-0.255317		GOLPH3L	0.54328	0.86797	-0.00763136	0.36936	-0.00763136
C15orf53	0.923218	1	-0.0447857	0.0399506	-0.0447857		MAP3K7CL	1	1	-0.236458	-0.236458	-0.177357		AP003419.3	0.543342	0.86797	-0.00138314	0.011866	-0.00138314
TUFT1	0.923222	1	-0.0331187	0.0122109	-0.0331187		TGFBR1	1	1	-0.286099	-0.286099	-0.188027		PCDHB3	0.543369	0.86797	-0.00128244	0.00875488	-0.00128244
AC008915.2	0.923313	1	-0.0407141	0.0390092	-0.0407141		ZFP62	1	1	-0.26327	-0.26327	-0.118043		ATXN10	0.543399	0.86797	-0.0113981	1.18036	-0.0113981
PHLDA2	0.923341	1	-0.0165847	-0.00835822	-0.0165847		EIF4H	1	1	-0.36266	-0.36266	-0.310348		TMEM35A	0.543433	0.86797	-0.00241574	0.0316191	-0.00241574
NQO2	0.923445	1	-0.100529	0.239389	-0.100529		CNKSR3	1	1	-0.390266	-0.390266	-0.294689		UBE3D	0.543903	0.86861	-0.0103165	0.483588	-0.0103165
HBEGF	0.923464	1	-0.048774	0.033578	-0.048774		GSDMD	1	1	-0.242643	-0.242643	-0.00771706		SNX8	0.543927	0.86861	-0.00896845	0.562741	-0.00896845
ISCU	0.923467	1	-0.0941836	0.0407621	-0.0941836		LY6H	1	1	-0.424111	-0.424111	0.0579042		MYB	0.54414	0.868809	-0.00173369	0.0194042	-0.00173369
KLHL28	0.923495	1	-0.0977118	0.273439	-0.0977118		SPESP1	1	1	-0.238926	-0.238926	-0.280409		AC006115.1	0.544159	0.868809	-0.00304428	0.0552963	-0.00304428
SLC4A5	0.923497	1	-0.0225912	0.00560267	-0.0225912		KLHL18	1	1	-0.30776	-0.30776	-0.30979		SLX1A	0.544191	0.868809	-0.00226672	0.0140266	-0.00226672
AC241585.3	0.923546	1	-0.0169089	-0.008366	-0.0169089		NADK	1	1	-0.281918	-0.281918	-0.246093		PARP10	0.544381	0.869039	-0.00714923	0.282505	-0.00714923
MCPH1-AS1	0.923555	1	-0.102141	0.322603	-0.102141		AC009126.1	1	1	-0.299134	-0.23203	-0.299134		PNPLA7	0.544536	0.869211	-0.0109847	1.07244	-0.0109847
CCDC167	0.923557	1	-0.0549987	-0.00491504	-0.0549987		MDM1	1	1	-0.248339	-0.248339	-0.211147		AL732372.2	0.544897	0.869707	-0.00685877	0.219476	-0.00685877
TNPO2	0.923694	1	-0.11552	0.426961	-0.11552		METTL2A	1	1	-0.264501	-0.264501	-0.1942		ZNF594	0.54494	0.869707	-0.00649039	0.246271	-0.00649039
RHBDD1	0.923706	1	-0.144111	0.738757	-0.144111		AC093523.1	1	1	-0.282295	-0.282295	-0.197451		CREBL2	0.545055	0.869817	-0.00954931	0.472285	-0.00954931
CRTC3-AS1	0.92373	1	-0.0744591	0.152273	-0.0744591		AC091181.1	1	1	-0.273003	-0.125111	-0.273003		SUCLG2	0.545124	0.869853	-0.0115766	1.08393	-0.0115766
Z95152.1	0.923733	1	-0.0331154	0.00647053	-0.0331154		PRICKLE1	1	1	-0.288715	-0.288715	-0.0420782		FBXW11	0.545314	0.870082	-0.011829	1.06927	-0.011829
AC012508.2	0.923807	1	-0.0142997	0.00406183	-0.0142997		PMVK	1	1	-0.31698	-0.31698	-0.184454		LIG1	0.545543	0.870373	-0.00480032	0.109312	-0.00480032
ADGRD2	0.923807	1	-0.0142997	-0.0027874	-0.0142997		STK32C	1	1	-0.341101	-0.19017	-0.341101		PDIK1L	0.545603	0.870394	-0.00498473	0.129796	-0.00498473
FDX2	0.923807	1	-0.0142997	-0.00703212	-0.0142997		SYN3	1	1	-0.283298	-0.142504	-0.283298		ADGRL2	0.545764	0.870577	-0.00675365	0.180399	-0.00675365
MBP	0.923831	1	-0.0912867	-0.0912867	-0.0220789		IGHMBP2	1	1	-0.234989	-0.234989	-0.303676		AC004130.1	0.545817	0.870587	-0.00190582	0.0204036	-0.00190582
AC019257.1	0.923856	1	-0.0281947	0.00252251	-0.0281947		SLC25A42	1	1	-0.206164	-0.206164	-0.286654		AC092620.3	0.546299	0.871082	-0.00113394	0.00918076	-0.00113394
ZCCHC9	0.923943	1	-0.0784898	0.124888	-0.0784898		NTSR2	1	1	-0.328691	-0.044198	-0.328691		MYH7	0.546313	0.871082	-0.00161678	0.00884355	-0.00161678
ZDHHC18	0.924034	1	-0.0675624	0.112987	-0.0675624		BBOF1	1	1	-0.284604	-0.284604	-0.281931		FAAH2	0.546353	0.871082	-0.00793027	0.286621	-0.00793027
FLVCR2	0.924041	1	-0.0303689	-0.0142165	-0.0303689		MORC2	1	1	-0.258171	-0.258171	-0.208511		AC007029.1	0.546371	0.871082	-0.00082808	0.00294785	-0.00082808
CCNA2	0.924134	1	-0.0324229	-0.0324229	-0.0229318		HIST2H2AC	1	1	-0.255018	-0.255018	-0.00124588		LINC02435	0.546371	0.871082	-0.00082808	0.00459038	-0.00082808
PITHD1	0.924174	1	-0.0836375	0.122446	-0.0836375		ZCCHC10	1	1	-0.308661	-0.308661	-0.282501		TSTD3	0.546407	0.871082	-0.00606538	0.216707	-0.00606538
YIPF6	0.924194	1	-0.0997549	0.332825	-0.0997549		SYNC	1	1	-0.233355	-0.233355	-0.23824		AC009078.3	0.5465	0.871096	-0.00209833	0.0137287	-0.00209833
C6orf106	0.92422	1	-0.123371	0.585058	-0.123371		CDK11B	1	1	-0.335643	-0.335643	-0.29178		TBPL1	0.546534	0.871096	-0.00906398	0.406906	-0.00906398
SLC25A39	0.924244	1	-0.0543786	-0.0543786	-0.0453809		AC105411.1	1	1	-0.307633	-0.307633	-0.25422		SPATA24	0.546555	0.871096	-0.0043562	0.122343	-0.0043562
C2CD3	0.924301	1	-0.128029	0.563137	-0.128029		TBC1D9	1	1	-0.337241	-0.337241	-0.0207202		AC112184.1	0.546677	0.871142	-0.000965519	-0.000965519	0.00918076
FAXC	0.924418	1	-0.0752747	0.0927279	-0.0752747		WDR3	1	1	-0.233798	-0.233798	-0.0892781		LMTK2	0.546687	0.871142	-0.00889914	0.44367	-0.00889914
NCAPG2	0.924467	1	-0.0662228	0.0641999	-0.0662228		ATP5PO	1	1	-0.23894	-0.23894	-0.123574		SGMS1-AS1	0.546724	0.871142	-0.00457306	0.1267	-0.00457306
ACBD6	0.924551	1	-0.14194	0.889286	-0.14194		MCMDC2	1	1	-0.209729	-0.209729	-0.172457		SLC25A16	0.54679	0.871173	-0.0112341	0.747635	-0.0112341
ZNF770	0.924567	1	-0.0876416	0.258914	-0.0876416		FRRS1L	1	1	-0.318543	-0.318543	-0.0681327		DRD4	0.546937	0.871333	-0.00225207	0.0244749	-0.00225207
RGS19	0.924671	1	-0.0313632	-0.00720469	-0.0313632		PLOD3	1	1	-0.271315	-0.271315	-0.130973		AC114760.2	0.547136	0.871575	-0.00461211	-0.00461211	0.00195233
WIPF3	0.924815	1	-0.0703292	0.0290594	-0.0703292		TRIM8	1	1	-0.376359	-0.242672	-0.376359		GRIP2	0.54726	0.871631	-0.00159271	-0.00159271	0.00872681
ATF5	0.924824	1	-0.0339262	0.0109819	-0.0339262		MAGOH	1	1	-0.291602	-0.291602	-0.0655425		ALG1	0.547328	0.871631	-0.00410565	0.0809332	-0.00410565
C17orf51	0.924886	1	-0.0270767	0.0111537	-0.0270767		MZF1	1	1	-0.236901	-0.236901	-0.187106		HMGB1P1	0.547334	0.871631	-0.00120213	-0.00120213	0.00918076
PCMTD1	0.92501	1	-0.141191	0.902798	-0.141191		TAF4	1	1	-0.249552	-0.249552	-0.289203		LPCAT2	0.547359	0.871631	-0.00300586	-0.00300586	0.0306724
AP003392.4	0.925116	1	-0.0280983	0.012792	-0.0280983		AC137767.1	1	1	-0.231347	-0.0912893	-0.231347		AC074141.1	0.547404	0.871631	-0.00276726	0.033139	-0.00276726
AL445189.2	0.925116	1	-0.0323039	0.00745955	-0.0323039		ZNF260	1	1	-0.281002	-0.193121	-0.281002		AL137077.2	0.547522	0.871671	-0.00116472	0.00918076	-0.00116472
AC002467.1	0.925139	1	-0.0204728	0.000979071	-0.0204728		AC011379.2	1	1	-0.258952	-0.154986	-0.258952		CYP4F8	0.547522	0.871671	-0.00116472	0.00918076	-0.00116472
ARL8B	0.925273	1	-0.126971	0.698554	-0.126971		POLR3H	1	1	-0.291701	-0.291701	-0.259512		HSD17B8	0.547732	0.871931	-0.00359354	0.0594122	-0.00359354
AC022415.1	0.925287	1	-0.053971	0.0564167	-0.053971		MTPAP	1	1	-0.312778	-0.312778	-0.361665		AC132938.1	0.54781	0.871981	-0.00193531	0.0145512	-0.00193531
CIAPIN1	0.925292	1	-0.083064	0.160302	-0.083064		AC108471.2	1	1	-0.320282	-0.250774	-0.320282		IQGAP3	0.548039	0.87227	-0.0025346	-0.0025346	0.0231625
ZNF543	0.925316	1	-0.0539841	0.0909068	-0.0539841		THRA	1	1	-0.386019	-0.208506	-0.386019		KPNA5	0.548361	0.872708	-0.0112659	0.716966	-0.0112659
AC110769.2	0.925317	1	-0.0389421	0.0388088	-0.0389421		EDEM1	1	1	-0.314304	-0.314304	-0.260613		PTGDS	0.548442	0.872763	-0.0172457	0.642804	-0.0172457
LIN9	0.92559	1	-0.0708723	0.106822	-0.0708723		ZNF554	1	1	-0.226603	-0.226603	-0.144501		LRIT3	0.548634	0.872994	-0.0018367	0.016719	-0.0018367
CLEC18C	0.925592	1	-0.0311674	-0.0239997	-0.0311674		NCKAP5L	1	1	-0.271536	-0.271536	-0.238037		SLC12A9	0.54868	0.872994	-0.00612932	0.155731	-0.00612932
OPN5	0.925617	1	-0.0167056	-0.00355406	-0.0167056		HSPA4L	1	1	-0.38105	-0.294019	-0.38105		VWCE	0.548773	0.873067	-0.00791915	0.206441	-0.00791915
PUS1	0.925619	1	-0.065891	0.107882	-0.065891		CALR	1	1	-0.419868	-0.419868	0.126456		LINC02453	0.548906	0.873205	-0.00192733	0.0151583	-0.00192733
GTPBP10	0.925625	1	-0.105435	0.395496	-0.105435		MRNIP	1	1	-0.329421	-0.24784	-0.329421		HIST3H2A	0.54899	0.873264	-0.00171658	-0.00171658	0.0169849
AC022413.1	0.925719	1	-0.0241627	0.0155081	-0.0241627		POU3F2	1	1	-0.375493	-0.115654	-0.375493		ACOT8	0.54923	0.873362	-0.00563794	0.147537	-0.00563794
AHDC1	0.925725	1	-0.128996	0.561893	-0.128996		BLM	1	1	-0.320504	-0.320504	-0.01461		AL034550.2	0.549231	0.873362	-0.000884792	0.00106742	-0.000884792
AC114956.1	0.925726	1	-0.0296851	0.0199825	-0.0296851		PYGM	1	1	-0.259188	-0.0519309	-0.259188		ELANE	0.549231	0.873362	-0.000884792	0.00459038	-0.000884792
TMEM236	0.925933	1	-0.0351516	0.0269692	-0.0351516		AKR7A2	1	1	-0.320118	-0.320118	-0.0943153		SH3BP4	0.549239	0.873362	-0.00594031	0.100424	-0.00594031
AC015813.1	0.925944	1	-0.0626018	0.0704913	-0.0626018		MED30	1	1	-0.26329	-0.26329	-0.124118		KAT6A	0.549385	0.873521	-0.0112896	0.993579	-0.0112896
NUDT8	0.926029	1	-0.0340308	0.00193429	-0.0340308		SVIP	1	1	-0.285477	-0.285477	-0.0940861		GDPD2	0.549664	0.87389	-0.00309761	0.0382528	-0.00309761
KHNYN	0.926044	1	-0.0401191	0.000179921	-0.0401191		LINC00907	1	1	-0.388408	-0.388408	-0.168315		EXT2	0.549893	0.87415	-0.0115032	0.832885	-0.0115032
LTBP2	0.92608	1	-0.0399345	0.0146598	-0.0399345		CAPNS1	1	1	-0.276575	-0.276575	-0.0744743		ABR	0.549931	0.87415	-0.0144249	1.49014	-0.0144249
ASB16-AS1	0.926106	1	-0.0530504	0.0365148	-0.0530504		SEPT7-AS1	1	1	-0.26437	-0.26437	-0.254511		KIDINS220	0.549998	0.87415	-0.0120538	0.96732	-0.0120538
PARP1	0.926112	1	-0.108978	0.212145	-0.108978		ARHGAP6	1	1	-0.392474	-0.392474	-0.064071		EPCAM	0.550043	0.87415	-0.0045588	0.0760809	-0.0045588
SEM1	0.926119	1	-0.140558	0.587766	-0.140558		SLFN12	1	1	-0.202265	-0.202265	0.00164253		MDC1	0.550062	0.87415	-0.00677019	0.184897	-0.00677019
AL603914.1	0.926155	1	-0.00488393	-0.00488393	-0.00918076		HLA-DRB5	1	1	-0.24878	-0.24878	0.0120855		KATNB1	0.55028	0.874368	-0.00350603	0.0353234	-0.00350603
ARL2BP	0.926196	1	-0.0416763	0.0365585	-0.0416763		SLC2A9	1	1	-0.319603	-0.319603	-0.19502		DNM2	0.550293	0.874368	-0.0117089	0.729003	-0.0117089
GRAMD1A	0.926225	1	-0.0818665	0.171707	-0.0818665		RPP30	1	1	-0.26226	-0.26226	-0.197389		ARRDC1-AS1	0.550454	0.874538	-0.00529161	0.0162836	-0.00529161
AC116407.2	0.926235	1	-0.0534548	0.0776017	-0.0534548		BNIP2	1	1	-0.320775	-0.320775	-0.12786		COG3	0.550525	0.874538	-0.00974846	0.583636	-0.00974846
FAM114A2	0.92626	1	-0.0897544	0.230966	-0.0897544		NIFK	1	1	-0.339761	-0.339761	0.0310552		AC016590.1	0.55054	0.874538	-0.00386432	0.0586742	-0.00386432
SMIM27	0.926316	1	-0.0423297	-0.00923365	-0.0423297		NAA38	1	1	-0.394553	-0.394553	-0.0510868		AC105020.1	0.550799	0.874839	-0.00126219	0.00531763	-0.00126219
AC005253.1	0.926327	1	-0.0188924	0.000149267	-0.0188924		ZNF253	1	1	-0.285688	-0.285688	-0.350629		MAFG	0.550823	0.874839	-0.00788889	0.221498	-0.00788889
NUCKS1	0.926336	1	-0.147371	0.558768	-0.147371		CCDC71L	1	1	-0.254663	-0.254663	-0.0241797		CHRNA7	0.550883	0.87486	-0.00667557	0.140525	-0.00667557
ZNF563	0.926432	1	-0.0612755	0.0920768	-0.0612755		FKBP10	1	1	-0.366779	-0.366779	-0.250821		NTHL1	0.550988	0.874922	-0.00396528	0.0447984	-0.00396528
P2RY1	0.926481	1	-0.099242	0.341925	-0.099242		PDE10A	1	1	-0.257231	-0.257231	-0.230031		KLF10	0.551066	0.874922	-0.00321396	-0.00321396	0.0320616
AL049780.2	0.926496	1	-0.0479245	0.0507893	-0.0479245		CSNK1D	1	1	-0.328184	-0.328184	-0.222648		LINC00641	0.551127	0.874922	-0.00385121	0.0438473	-0.00385121
UBE2Z	0.926519	1	-0.113805	0.346178	-0.113805		ACSF3	1	1	-0.313702	-0.313702	-0.139722		EML5	0.551136	0.874922	-0.00984852	0.447995	-0.00984852
POFUT1	0.926549	1	-0.0715516	0.138417	-0.0715516		L3MBTL1	1	1	-0.287573	-0.287573	-0.263227		TBCK	0.551156	0.874922	-0.0137266	1.25417	-0.0137266
AL449266.1	0.926745	1	-0.0208581	0.00485736	-0.0208581		ENHO	1	1	-0.372904	0.0355732	-0.372904		RABL2B	0.551303	0.875081	-0.00634823	0.142521	-0.00634823
HOGA1	0.926872	1	-0.0481045	0.0664165	-0.0481045		POFUT1	1	1	-0.209969	-0.209969	-0.138417		AC009570.1	0.551549	0.875397	-0.000931312	0.00294785	-0.000931312
NUDT14	0.926914	1	-0.0282339	-0.0282339	-0.0279736		MITD1	1	1	-0.273263	-0.273263	-0.219033		AC009414.2	0.55174	0.875627	-0.00456393	0.0681299	-0.00456393
DNAH10	0.926933	1	-0.0679175	0.0658446	-0.0679175		NOTCH3	1	1	-0.259271	-0.259271	-0.198064		NDST2	0.552064	0.876055	-0.000941731	-0.000462662	-0.000941731
TAF2	0.926993	1	-0.135025	0.62329	-0.135025		TNFAIP6	1	1	-0.343888	-0.343888	-0.00580079		EXOG	0.552161	0.876055	-0.0103429	0.375917	-0.0103429
RPL36A	0.926997	1	-0.0369455	-0.0208775	-0.0369455		ZSWIM4	1	1	-0.261976	-0.261976	-0.145702		DHX15	0.552185	0.876055	-0.0118457	0.663285	-0.0118457
EIF3K	0.927103	1	-0.114548	0.190743	-0.114548		FAM19A2	1	1	-0.381876	-0.381876	-0.376419		SELENOH	0.552198	0.876055	-0.00482614	-0.00482614	0.0991312
MTERF2	0.927132	1	-0.0741951	0.135679	-0.0741951		SNRPN	1	1	-0.420682	-0.420682	-0.109043		KBTBD3	0.552342	0.876207	-0.00669173	0.157515	-0.00669173
SLC25A38	0.927194	1	-0.0552014	0.0286951	-0.0552014		TMEM116	1	1	-0.337832	-0.337832	-0.34138		CNTNAP5	0.552387	0.876207	-0.00687786	0.134226	-0.00687786
BLOC1S3	0.927197	1	-0.0517428	-0.000542976	-0.0517428		WSB2	1	1	-0.324244	-0.324244	-0.247989		PIP5KL1	0.552547	0.876387	-0.00130164	-0.000842064	-0.00130164
AC006978.1	0.92721	1	-0.0340392	0.0150374	-0.0340392		AC073343.2	1	1	-0.262465	-0.262465	-0.259061		DDX49	0.552729	0.876601	-0.00322863	-0.00322863	-0.00238484
CCDC8	0.927261	1	-0.0428338	0.0531545	-0.0428338		C14orf132	1	1	-0.413667	-0.287714	-0.413667		AL359551.1	0.552835	0.876695	-0.0010978	-0.0010978	-0.00116472
ELP5	0.927333	1	-0.0395062	-0.0395062	-0.0368883		ZSCAN16-AS1	1	1	-0.292121	-0.292121	-0.17361		NLGN1-AS1	0.552907	0.876733	-0.000795929	-0.000795929	0.00459038
B3GALT5-AS1	0.927345	1	-0.031852	0.0288656	-0.031852		FAM98B	1	1	-0.233802	-0.233802	-0.217156		WDR31	0.552987	0.876767	-0.00773534	0.250384	-0.00773534
GLTP	0.927381	1	-0.0925362	0.102878	-0.0925362		PALD1	1	1	-0.312758	-0.312758	-0.129692		ZNF775	0.553021	0.876767	-0.00309161	0.0265168	-0.00309161
RPL26P37	0.927403	1	-0.0113788	-0.0113788	-0.00459038		EXTL3	1	1	-0.395008	-0.275651	-0.395008		SIGLEC9	0.553219	0.87694	-0.00200004	-0.00200004	-0.00126689
UTP14A	0.927444	1	-0.0434503	0.0268738	-0.0434503		LGALS3BP	1	1	-0.353013	-0.353013	0.0626762		ZNF839	0.553323	0.87694	-0.00866631	0.332312	-0.00866631
RAD54B	0.92746	1	-0.0545042	0.0686313	-0.0545042		SLC7A6	1	1	-0.247467	-0.247467	-0.240368		WWP2	0.553326	0.87694	-0.0126896	0.746526	-0.0126896
ARNTL	0.927608	1	-0.120401	0.532728	-0.120401		ADAMTSL1	1	1	-0.326794	-0.326794	-0.132373		CSF2RB	0.553336	0.87694	-0.000967045	-0.000967045	0.00459038
LINC00672	0.927618	1	-0.0404491	-0.000348965	-0.0404491		KIAA1324L	1	1	-0.301519	-0.301519	-0.140387		LIG3	0.553384	0.87694	-0.00559819	0.11301	-0.00559819
GINS4	0.927663	1	-0.0275605	-0.000583807	-0.0275605		TAF4B	1	1	-0.260878	-0.260878	-0.162587		SS18L1	0.553412	0.87694	-0.00833693	0.25062	-0.00833693
SAMSN1	0.927739	1	-0.0492351	-0.0209164	-0.0492351		LINC02198	1	1	-0.254223	-0.254223	-0.247723		SH3GL2	0.55364	0.877227	-0.00793205	0.10822	-0.00793205
FRG1JP	0.927744	1	-0.0818249	0.211751	-0.0818249		TIGAR	1	1	-0.317117	-0.317117	-0.126333		UBE2L3	0.553725	0.877287	-0.0119525	0.646781	-0.0119525
C1orf53	0.927808	1	-0.0426334	0.0349236	-0.0426334		HACD4	1	1	-0.236939	-0.236939	-0.0835663		AC013448.1	0.553806	0.87734	-0.0012041	0.00565676	-0.0012041
CLBA1	0.927866	1	-0.054289	0.0639584	-0.054289		RN7SL2	1	1	-0.249202	-0.249202	-0.0829855		MGME1	0.553855	0.877344	-0.00575961	0.109397	-0.00575961
ZNF582-AS1	0.927937	1	-0.0468785	0.0525314	-0.0468785		AMPD3	1	1	-0.282149	-0.282149	-0.156978		SLC25A22	0.554073	0.877615	-0.0049133	0.0459033	-0.0049133
ZNF8	0.927939	1	-0.0605386	0.0799565	-0.0605386		TBC1D8	1	1	-0.406898	-0.406898	-0.28949		MUT	0.554234	0.877796	-0.00875957	0.277241	-0.00875957
C17orf58	0.927953	1	-0.0556191	0.0609267	-0.0556191		KIF6	1	1	-0.366658	-0.366658	-0.360506		GSK3A	0.554292	0.877814	-0.00526703	0.0631489	-0.00526703
TSPAN31	0.928005	1	-0.0692188	0.0512835	-0.0692188		PNMA2	1	1	-0.332393	-0.332393	-0.0994031		DDIT3	0.554624	0.878197	-0.00633416	-0.00633416	0.0928264
IFT43	0.928053	1	-0.132243	0.69472	-0.132243		THOC7	1	1	-0.324242	-0.324242	-0.10277		ADCK5	0.554628	0.878197	-0.00536986	0.0699979	-0.00536986
EIF3B	0.928094	1	-0.0973833	0.219711	-0.0973833		FAM149A	1	1	-0.31983	-0.154172	-0.31983		AL583839.1	0.554782	0.878365	-0.00197634	0.0148138	-0.00197634
RAB30-AS1	0.928239	1	-0.0775075	0.146611	-0.0775075		AC092835.1	1	1	-0.348339	-0.224321	-0.348339		LILRB4	0.555001	0.878638	-0.00419966	-0.00419966	0.0343038
MTHFD1L	0.928266	1	-0.177456	1.25819	-0.177456		FAM89A	1	1	-0.265694	-0.265694	-0.0871185		CHRNA10	0.555209	0.878892	-0.00219125	0.0210467	-0.00219125
ZNF480	0.928304	1	-0.0487645	0.0641877	-0.0487645		CUTALP	1	1	-0.332465	-0.332465	-0.352288		HYAL1	0.5553	0.878962	-0.00619012	0.106509	-0.00619012
APOPT1	0.928352	1	-0.0624046	0.00637508	-0.0624046		ZNF565	1	1	-0.336708	-0.260295	-0.336708		NEFH	0.555383	0.879019	-0.00308415	0.0186719	-0.00308415
CES4A	0.928401	1	-0.0330936	-0.0330936	-0.0339969		LMAN2	1	1	-0.330717	-0.330717	-0.0696492		PI4KAP2	0.555467	0.879078	-0.00808328	0.230696	-0.00808328
MID2	0.928452	1	-0.0648352	0.104493	-0.0648352		AL683813.1	1	1	-0.386953	-0.25868	-0.386953		NLK	0.55567	0.87927	-0.0147637	0.922312	-0.0147637
CNNM4	0.928454	1	-0.0912791	0.271581	-0.0912791		HMGXB4	1	1	-0.297868	-0.297868	-0.329078		WDR73	0.555682	0.87927	-0.00576776	0.0696455	-0.00576776
MRPS15	0.92848	1	-0.0726821	0.0742978	-0.0726821		DIS3L	1	1	-0.303713	-0.224731	-0.303713		VPS51	0.555761	0.879319	-0.00777859	0.225739	-0.00777859
AC147651.1	0.928509	1	-0.0193786	-0.0193786	-0.00459038		SMIM11A	1	1	-0.27594	-0.27594	-0.227323		AC098829.1	0.555908	0.879443	-0.0156542	0.59062	-0.0156542
MRPL14	0.928529	1	-0.0645961	0.0439657	-0.0645961		ATP6AP2	1	1	-0.414276	-0.414276	-0.0961988		PROX1	0.555933	0.879443	-0.00404267	-0.00404267	0.016293
SLC16A5	0.92856	1	-0.0278515	0.00408318	-0.0278515		ARL6	1	1	-0.33045	-0.193457	-0.33045		DCAF11	0.55598	0.879443	-0.00505421	0.0435958	-0.00505421
PTGIS	0.928605	1	-0.0344106	0.0241612	-0.0344106		LINC02082	1	1	-0.259746	-0.259746	-0.0165172		HNRNPUL2	0.556368	0.879931	-0.00489053	0.0438929	-0.00489053
GPATCH4	0.928648	1	-0.0624593	0.00794371	-0.0624593		CIZ1	1	1	-0.268841	-0.268841	-0.23163		FCF1	0.556409	0.879931	-0.0092851	0.30027	-0.0092851
SLC45A1	0.928707	1	-0.059636	0.0781152	-0.059636		C16orf45	1	1	-0.353495	-0.353495	-0.343921		AC092809.4	0.556429	0.879931	-0.0024586	0.0167263	-0.0024586
MCUR1	0.928718	1	-0.105133	0.234097	-0.105133		IL32	1	1	-0.275478	-0.275478	0.00903172		FAM133B	0.556537	0.879932	-0.012496	0.543538	-0.012496
ZNF668	0.928743	1	-0.0391497	0.0317503	-0.0391497		TNFSF14	1	1	-0.280404	-0.280404	-0.000355664		PCGF1	0.556606	0.879932	-0.00274464	-0.00274464	0.0132347
PRKD3	0.928852	1	-0.124329	0.470296	-0.124329		PWP1	1	1	-0.348492	-0.348492	-0.192406		AL589765.6	0.556645	0.879932	-0.00103546	0.00130532	-0.00103546
MT-TY	0.928859	1	-0.0438861	0.0204507	-0.0438861		CATSPER2P1	1	1	-0.236626	-0.236626	-0.205393		RPL19P16	0.556645	0.879932	-0.00103546	0.00128257	-0.00103546
ESS2	0.928885	1	-0.0401566	0.026154	-0.0401566		CREG1	1	1	-0.260311	-0.260311	-0.107966		RAET1E	0.556723	0.879932	-0.00141044	0.00161069	-0.00141044
RGPD6	0.928897	1	-0.134517	0.973966	-0.134517		SREK1IP1	1	1	-0.360569	-0.360569	-0.0682593		RAB37	0.556739	0.879932	-0.00357262	0.0436614	-0.00357262
ANKRD28	0.928928	1	-0.162953	1.00162	-0.162953		AC073878.1	1	1	-0.287679	-0.204014	-0.287679		AL353708.3	0.55676	0.879932	-0.0024733	0.0229967	-0.0024733
FAM71E1	0.928967	1	-0.0217494	0.00565907	-0.0217494		COLGALT1	1	1	-0.30875	-0.30875	-0.153178		AL031666.2	0.556916	0.880067	-0.00232206	0.0113449	-0.00232206
LY6E-DT	0.928979	1	-0.0434898	0.0344198	-0.0434898		SYTL3	1	1	-0.27585	-0.27585	-0.106058		SCARF2	0.556939	0.880067	-0.00261406	0.023017	-0.00261406
RAD21	0.929026	1	-0.10378	0.264996	-0.10378		JKAMP	1	1	-0.222857	-0.222857	-0.0702087		SLITRK5	0.556992	0.880076	-0.00506677	0.0418783	-0.00506677
NEU1	0.929037	1	-0.0573798	0.0200929	-0.0573798		TEX22	1	1	-0.210489	-0.210489	-0.183544		CDKN1C	0.557192	0.880251	-0.00289131	-0.00289131	0.0112228
NAGLU	0.929171	1	-0.0617637	0.0979773	-0.0617637		DDX1	1	1	-0.389069	-0.389069	-0.151445		ADAMTS7	0.557197	0.880251	-0.00617396	0.0953773	-0.00617396
TOP3A	0.929175	1	-0.0964313	0.247373	-0.0964313		S1PR1	1	1	-0.343079	-0.343079	-0.290873		AC105339.2	0.557343	0.880347	-0.00238497	-0.00238497	0.0171968
MAF	0.92923	1	-0.103153	0.218266	-0.103153		REX1BD	1	1	-0.392392	-0.392392	-0.266591		SEPSECS	0.557352	0.880347	-0.00833815	0.256439	-0.00833815
C8orf37	0.929242	1	-0.0417543	0.0275337	-0.0417543		POLB	1	1	-0.306929	-0.191717	-0.306929		SNX15	0.557407	0.880359	-0.00108135	-0.000279836	-0.00108135
CWC25	0.929285	1	-0.0897378	0.153799	-0.0897378		RNF135	1	1	-0.257859	-0.257859	-0.223589		GABARAP	0.557545	0.880504	-0.000880222	-0.000880222	0.00459038
POLR2M	0.929404	1	-0.0731818	0.0986674	-0.0731818		MAP2K2	1	1	-0.365201	-0.365201	-0.223691		TMEM104	0.557648	0.880591	-0.00821545	0.227692	-0.00821545
CASP7	0.929407	1	-0.112053	0.409361	-0.112053		CUL4B	1	1	-0.316993	-0.316993	-0.235357		LINC02301	0.557743	0.880666	-0.00172781	0.000879033	-0.00172781
NCF1	0.929473	1	-0.0234722	-0.0209469	-0.0234722		ZSCAN18	1	1	-0.338878	-0.338878	-0.275967		HRH4	0.557839	0.880744	-0.00236778	0.0129319	-0.00236778
AP000769.1	0.92951	1	-0.094926	0.230646	-0.094926		EIF4E2	1	1	-0.276167	-0.276167	-0.070654		ABHD14A	0.558174	0.88113	-0.00661209	0.0436038	-0.00661209
BORCS8	0.929558	1	-0.0769518	0.108734	-0.0769518		FAM45A	1	1	-0.359689	-0.26753	-0.359689		NR2E3	0.558178	0.88113	-0.00412223	0.0487384	-0.00412223
MPP1	0.929589	1	-0.0623309	0.0684368	-0.0623309		KDM5C	1	1	-0.279873	-0.279873	-0.210515		TMEM201	0.558319	0.88127	-0.00331946	0.0312958	-0.00331946
MOB3C	0.92965	1	-0.039296	0.0396991	-0.039296		TSTD3	1	1	-0.216707	-0.216707	-0.222773		LINC01719	0.558381	0.88127	-0.00516128	0.0883028	-0.00516128
FKBP3	0.929714	1	-0.104066	0.349404	-0.104066		COPS7B	1	1	-0.403377	-0.286431	-0.403377		RFX5	0.558454	0.88127	-0.00348212	0.0303199	-0.00348212
SPIDR	0.929799	1	-0.162171	1.58752	-0.162171		NAF1	1	1	-0.268156	-0.268156	-0.196198		AC138150.2	0.558476	0.88127	-0.000915274	-0.000915274	0.00459038
ATP6AP1	0.929854	1	-0.0825667	0.0126763	-0.0825667		MGAT1	1	1	-0.298918	-0.298918	-0.0849179		SEMA4G	0.558545	0.88127	-0.0017101	0.0085809	-0.0017101
KLHDC8B	0.929887	1	-0.0425255	0.02333	-0.0425255		FECH	1	1	-0.271005	-0.271005	-0.256262		ENO3	0.558549	0.88127	-0.00275141	0.0256541	-0.00275141
FMO4	0.930057	1	-0.076721	0.196062	-0.076721		TBC1D9B	1	1	-0.281275	-0.281275	-0.275563		NLE1	0.558698	0.88143	-0.00332849	0.0148016	-0.00332849
SCAMP1	0.930117	1	-0.127704	0.598933	-0.127704		UVSSA	1	1	-0.394112	-0.240488	-0.394112		ZSCAN5A	0.558849	0.881593	-0.0105313	0.464709	-0.0105313
DNAH12	0.930168	1	-0.102462	0.165031	-0.102462		SQLE	1	1	-0.386601	-0.386601	-0.120618		ZNF324	0.559121	0.881948	-0.00669278	0.131147	-0.00669278
ALG5	0.930208	1	-0.111054	0.406803	-0.111054		LINC00854	1	1	-0.273496	-0.273496	-0.344314		PROM2	0.559309	0.88217	-0.00226759	-0.000526699	-0.00226759
RPRML	0.930302	1	-0.028393	-0.028393	0.030544		B3GAT1	1	1	-0.370009	-0.136893	-0.370009		SHPK	0.559465	0.882239	-0.00259789	0.014512	-0.00259789
SEC22B	0.930358	1	-0.122375	0.39072	-0.122375		ALOX12-AS1	1	1	-0.28654	-0.230191	-0.28654		SCRIB	0.559487	0.882239	-0.00909886	0.232895	-0.00909886
SLC16A11	0.930365	1	-0.0391525	0.0405518	-0.0391525		SLC12A2	1	1	-0.353866	-0.353866	-0.228044		LINC02145	0.559494	0.882239	-0.00509233	0.0675415	-0.00509233
LTC4S	0.930369	1	-0.0309856	-0.0113545	-0.0309856		JAKMIP3	1	1	-0.253185	-0.136544	-0.253185		DLAT	0.559765	0.882592	-0.011185	0.427782	-0.011185
EMC3-AS1	0.930375	1	-0.0244971	0.0060878	-0.0244971		HNRNPUL1	1	1	-0.354485	-0.354485	-0.378064		PRSS3	0.559849	0.882651	-0.00530268	0.0293138	-0.00530268
C9orf170	0.930424	1	-0.0220289	0.0081986	-0.0220289		CCNK	1	1	-0.22849	-0.22849	-0.0985424		C3orf62	0.559956	0.882673	-0.00661296	0.085083	-0.00661296
SLC36A4	0.93049	1	-0.103986	0.320745	-0.103986		D2HGDH	1	1	-0.382108	-0.218744	-0.382108		SLC35A1	0.559958	0.882673	-0.00455154	0.0532997	-0.00455154
MFHAS1	0.93057	1	-0.182002	1.92904	-0.182002		HEXDC	1	1	-0.244048	-0.244048	-0.186601		KCNG4	0.560139	0.882883	-0.00150377	0.00626075	-0.00150377
CCDC117	0.930593	1	-0.0736416	0.161358	-0.0736416		PCDHGB6	1	1	-0.291813	-0.291813	-0.155251		IFNAR2	0.560247	0.882979	-0.00278363	-0.00278363	0.0275557
AC106028.3	0.930625	1	-0.0249621	-0.0112387	-0.0249621		DPP7	1	1	-0.383217	-0.383217	-0.154153		AC104463.2	0.560459	0.88324	-0.00201741	0.00523201	-0.00201741
TPTEP1	0.930699	1	-0.0557484	0.0610281	-0.0557484		ZNF347	1	1	-0.258721	-0.258721	-0.207976		ADRB2	0.56053	0.883276	-0.00519682	0.096976	-0.00519682
ANGPTL3	0.930708	1	-0.0306624	0.0227797	-0.0306624		C5	1	1	-0.295564	-0.295564	-0.344485		AC009163.7	0.560851	0.883709	-0.00348138	0.0360931	-0.00348138
LIMK2	0.930789	1	-0.131101	0.54386	-0.131101		RCC2	1	1	-0.301628	-0.301628	-0.202448		TMEM150B	0.560935	0.883744	-0.00389515	0.0377962	-0.00389515
FLYWCH2	0.930876	1	-0.0960631	0.199617	-0.0960631		SARAF	1	1	-0.558496	-0.558496	-0.10293		SUPV3L1	0.560968	0.883744	-0.0102786	0.346543	-0.0102786
AC073111.5	0.931045	1	-0.0211409	-0.00268392	-0.0211409		PAXIP1-AS2	1	1	-0.233002	-0.233002	-0.217438		DNAJC5	0.561066	0.883823	-0.0109326	0.292771	-0.0109326
POMZP3	0.931152	1	-0.0261131	-0.0221753	-0.0261131		GNPDA2	1	1	-0.243729	-0.243729	-0.204274		AMH	0.561148	0.883878	-0.00232937	-0.00232937	0.0212312
AC099560.2	0.931216	1	-0.0188811	-0.0188811	-0.0110397		YWHAB	1	1	-0.49039	-0.49039	-0.27624		TUBB4A	0.561206	0.883895	-0.00465956	-0.00201911	-0.00465956
ELF4	0.931239	1	-0.0384476	0.0108886	-0.0384476		ZNF445	1	1	-0.331424	-0.134808	-0.331424		ST18	0.561407	0.884045	-0.00780579	-0.00780579	0.0322444
AL590705.1	0.931243	1	-0.0718348	0.131295	-0.0718348		ZNF559	1	1	-0.238813	-0.238813	-0.143832		AC092747.4	0.56144	0.884045	-0.00341769	0.0329201	-0.00341769
G3BP1	0.931328	1	-0.133345	0.678879	-0.133345		SAMD15	1	1	-0.235486	-0.235486	-0.0727404		ZNF154	0.561443	0.884045	-0.00584123	0.0803465	-0.00584123
ATR	0.931338	1	-0.144797	0.767873	-0.144797		STPG1	1	1	-0.238809	-0.238809	-0.0630909		SIGLEC10	0.561833	0.884461	-0.00339698	-0.00339698	0.0304761
MFSD13A	0.93136	1	-0.0599885	0.0785218	-0.0599885		CKAP2	1	1	-0.267145	-0.267145	-0.0925061		FBP1	0.561851	0.884461	-0.00449093	0.0380775	-0.00449093
MOCS3	0.931364	1	-0.0383658	0.0311086	-0.0383658		ANKS3	1	1	-0.319891	-0.319891	-0.372572		AL035448.1	0.561897	0.884461	-0.00332044	0.00915821	-0.00332044
FGL2	0.93139	1	-0.0270621	-0.00872196	-0.0270621		IL17RC	1	1	-0.342167	-0.253317	-0.342167		BMS1P15	0.561915	0.884461	-0.00299238	0.0253203	-0.00299238
CAPZA2	0.931411	1	-0.138571	0.651545	-0.138571		RTN4IP1	1	1	-0.267925	-0.267925	-0.215375		LINC00954	0.561981	0.884461	-0.0039962	0.0516637	-0.0039962
CNR1	0.93143	1	-0.0825253	-0.0279959	-0.0825253		OSBPL3	1	1	-0.439918	-0.419468	-0.439918		ZCCHC24	0.561991	0.884461	-0.0120036	0.379146	-0.0120036
GSS	0.931518	1	-0.0776885	0.0930548	-0.0776885		AC009948.1	1	1	-0.249345	-0.249345	-0.0247648		AC006017.1	0.562088	0.884538	-0.00114963	0.00459038	-0.00114963
RAD51D	0.931531	1	-0.0647845	0.0784893	-0.0647845		COQ10B	1	1	-0.303946	-0.303946	-0.169854		AL358113.1	0.562213	0.884661	-0.00284774	0.0302275	-0.00284774
HERC5	0.931577	1	-0.0866258	0.145719	-0.0866258		CEP85	1	1	-0.279544	-0.279544	-0.266728		NUDCD3	0.562411	0.884801	-0.0164266	1.26924	-0.0164266
P4HTM	0.931637	1	-0.0971483	0.185141	-0.0971483		RNF144B	1	1	-0.334095	-0.17075	-0.334095		PPP2R5E	0.562426	0.884801	-0.0155942	1.10104	-0.0155942
DHFR2	0.931644	1	-0.0558386	0.0694683	-0.0558386		PRDM11	1	1	-0.295415	-0.194617	-0.295415		NXN	0.562444	0.884801	-0.0153287	0.687527	-0.0153287
TCP11L1	0.931673	1	-0.0974056	0.284338	-0.0974056		CKAP4	1	1	-0.278228	-0.278228	-0.147758		LINC00920	0.562519	0.884807	-0.00115881	0.00294785	-0.00115881
LYSMD1	0.931677	1	-0.0596394	0.0663214	-0.0596394		PPP5D1	1	1	-0.249331	-0.166723	-0.249331		AC012467.2	0.562543	0.884807	-0.00391914	0.0363233	-0.00391914
AC007014.1	0.931686	1	-0.0603504	0.0652515	-0.0603504		CTNNAL1	1	1	-0.338981	-0.338981	-0.146957		AL365181.2	0.563175	0.885681	-0.00197455	0.00996576	-0.00197455
TGFBR1	0.931724	1	-0.0980718	0.188027	-0.0980718		PARP10	1	1	-0.282505	-0.282505	-0.289654		AC002310.1	0.563193	0.885681	-0.00190441	0.00995807	-0.00190441
EIF1AD	0.931749	1	-0.0715217	0.0895605	-0.0715217		SSPN	1	1	-0.29372	-0.29372	-0.261159		AC009812.1	0.563277	0.885739	-0.00260125	0.0130831	-0.00260125
MRPS18C	0.931755	1	-0.0510487	-0.0510487	-0.000814927		GNPAT	1	1	-0.343302	-0.241914	-0.343302		KCNJ15	0.56339	0.885841	-0.00243755	0.0183615	-0.00243755
ZNF142	0.931831	1	-0.0776445	0.16461	-0.0776445		TGDS	1	1	-0.251403	-0.251403	-0.230096		ERF	0.563533	0.885884	-0.00500245	0.0171328	-0.00500245
SUCLG1	0.931838	1	-0.116466	0.384782	-0.116466		OLAH	1	1	-0.268081	-0.022957	-0.268081		CFTR	0.563574	0.885884	-0.00273088	0.0176373	-0.00273088
AC096733.2	0.931946	1	-0.0173261	0.00562583	-0.0173261		AC107982.1	1	1	-0.178167	-0.178167	-0.150558		BTK	0.563605	0.885884	-0.00344866	0.0113036	-0.00344866
AP003486.1	0.93196	1	-0.0381888	0.022728	-0.0381888		RFNG	1	1	-0.286831	-0.286831	-0.109764		TMEM216	0.563606	0.885884	-0.00684264	0.123907	-0.00684264
TNFSF15	0.932014	1	-0.0121171	-0.0121171	-0.00459038		PCSK1	1	1	-0.261707	-0.261707	0.0245733		LINC01786	0.563781	0.886083	-0.00783943	0.174579	-0.00783943
CETN3	0.932051	1	-0.102832	0.169789	-0.102832		RCAN1	1	1	-0.51377	-0.51377	0.0762169		IKZF2	0.563868	0.886145	-0.0158728	0.914117	-0.0158728
NAA30	0.932171	1	-0.0741918	0.127802	-0.0741918		RNF7	1	1	-0.334223	-0.334223	0.0175522		GLI4	0.564007	0.886261	-0.00525791	0.0469499	-0.00525791
AP000692.2	0.932241	1	-0.0244192	0.0108494	-0.0244192		NUP93	1	1	-0.298647	-0.298647	-0.165232		DTD2	0.564036	0.886261	-0.00470301	0.0489236	-0.00470301
ADPRM	0.932439	1	-0.0264943	0.0142169	-0.0264943		MKLN1-AS	1	1	-0.252702	-0.252702	-0.149261		SIRT3	0.564255	0.886442	-0.0100505	0.291053	-0.0100505
PSMC1	0.932543	1	-0.0743979	0.0618455	-0.0743979		AL133523.1	1	1	-0.222502	-0.222502	-0.12795		AC012313.1	0.564275	0.886442	-0.00300463	0.0121608	-0.00300463
AC099669.1	0.932605	1	-0.0806057	0.142018	-0.0806057		EIF2S2	1	1	-0.451108	-0.451108	0.124497		SLC5A6	0.564301	0.886442	-0.00585665	0.0323122	-0.00585665
AC099062.1	0.932684	1	-0.0238603	-0.00393861	-0.0238603		DOCK11	1	1	-0.432176	-0.432176	0.0716778		TINCR	0.564341	0.886442	-0.00594705	0.0696657	-0.00594705
BBS10	0.932735	1	-0.0451761	0.051845	-0.0451761		AIFM2	1	1	-0.253755	-0.253755	-0.136971		CDA	0.564545	0.886584	-0.00162593	0.000213483	-0.00162593
CHTF8	0.932833	1	-0.0719684	0.0940519	-0.0719684		MED25	1	1	-0.231719	-0.231719	-0.279379		CMKLR1	0.564558	0.886584	-0.00333688	-0.00333688	0.0247528
DUSP11	0.932851	1	-0.0768119	0.140959	-0.0768119		MAP9	1	1	-0.354553	-0.354553	-0.0800962		ANAPC16	0.564574	0.886584	-0.0133899	0.390312	-0.0133899
AC007036.2	0.932965	1	-0.00508176	-0.00508176	-0.00918076		IL17D	1	1	-0.302978	-0.302978	-0.318744		KLF4	0.564702	0.88671	-0.00140734	-0.00140734	-0.000333133
ALG14	0.932965	1	-0.145183	0.665059	-0.145183		TAF13	1	1	-0.268811	-0.268811	-0.0600125		AP5B1	0.564935	0.886933	-0.00374506	0.0372368	-0.00374506
SSBP2	0.932985	1	-0.167007	1.92592	-0.167007		SFT2D1	1	1	-0.373384	-0.373384	-0.255723		DPF1	0.565019	0.886933	-0.00593873	0.0114458	-0.00593873
TFPI	0.93303	1	-0.0277234	-0.00850359	-0.0277234		ZNF195	1	1	-0.271876	-0.271876	-0.286842		MOGS	0.565029	0.886933	-0.00880671	0.148556	-0.00880671
POU5F2	0.933039	1	-0.0588653	0.0477288	-0.0588653		AKR1C3	1	1	-0.275388	-0.275388	-0.0122395		TREML1	0.565033	0.886933	-0.00121276	0.000344503	-0.00121276
AC112907.3	0.933074	1	-0.0236665	0.0111683	-0.0236665		HSD17B7	1	1	-0.357365	-0.357365	-0.229504		AC011978.2	0.565178	0.887085	-0.00316557	0.0205202	-0.00316557
DENND1C	0.933085	1	-0.0196174	0.00601971	-0.0196174		LINC02334	1	1	-0.233923	-0.233923	-0.203679		IPO8	0.565359	0.887295	-0.0118005	0.374663	-0.0118005
CACNA1F	0.933108	1	-0.0196188	0.0043758	-0.0196188		FAM13A-AS1	1	1	-0.298588	-0.298588	-0.210279		AC023157.3	0.565803	0.887917	-0.00391243	0.019313	-0.00391243
C1orf162	0.93316	1	-0.0218916	-0.0218916	-0.00466111		PTPN18	1	1	-0.309717	-0.309717	-0.301805		FBLIM1	0.566305	0.88863	-0.00498022	0.00385342	-0.00498022
ARF1	0.933193	1	-0.103769	0.0440055	-0.103769		RAB40B	1	1	-0.38078	-0.169263	-0.38078		RANBP17	0.566555	0.888934	-0.0153954	0.370916	-0.0153954
TIGD7	0.933199	1	-0.0695803	0.132269	-0.0695803		HERPUD1	1	1	-0.397531	-0.397531	-0.0109583		FO393415.1	0.566593	0.888934	-0.00124658	0.00294785	-0.00124658
KIFC1	0.9333	1	-0.0349329	0.000931305	-0.0349329		ZNF561	1	1	-0.301765	-0.301765	-0.158152		JMJD8	0.566684	0.889002	-0.00308561	-0.00308561	0.0269976
CCDC125	0.933425	1	-0.125693	0.449901	-0.125693		TANGO2	1	1	-0.239644	-0.239644	-0.198047		ENKUR	0.56683	0.889148	-0.0132065	0.477107	-0.0132065
DUSP22	0.933469	1	-0.0809976	0.129773	-0.0809976		MRPL47	1	1	-0.279417	-0.279417	-0.0203167		AC106864.1	0.566872	0.889148	-0.00145536	-0.00145536	0.00316243
MAP1S	0.933559	1	-0.0526836	0.0492132	-0.0526836		EIF2A	1	1	-0.256596	-0.256596	-0.0506851		ZBTB8OS	0.567091	0.889338	-0.0145477	0.741549	-0.0145477
PEX12	0.93358	1	-0.0368138	0.0205059	-0.0368138		ZNF264	1	1	-0.371019	-0.330566	-0.371019		PIGQ	0.567131	0.889338	-0.0101692	0.195306	-0.0101692
AC137630.3	0.933622	1	-0.0082665	-0.0082665	0		NLGN3	1	1	-0.339765	-0.0638502	-0.339765		ZNF749	0.567154	0.889338	-0.00129484	0.00307926	-0.00129484
LINC02054	0.933625	1	-0.0543258	0.0568612	-0.0543258		MRPL33	1	1	-0.339605	-0.339605	-0.122435		CARMN	0.567184	0.889338	-0.00427823	0.00341178	-0.00427823
NDUFS2	0.933645	1	-0.10839	0.184705	-0.10839		BRPF3	1	1	-0.223283	-0.223283	-0.0660018		PRPF19	0.567362	0.889542	-0.0063252	-0.0063252	0.0035172
HIPK1	0.933677	1	-0.11763	0.424501	-0.11763		PKD2L2	1	1	-0.251067	-0.251067	-0.104291		UBXN7	0.567526	0.889653	-0.0140505	0.482102	-0.0140505
GBGT1	0.93368	1	-0.0245314	0.00708515	-0.0245314		SLC47A2	1	1	-0.363075	-0.363075	-0.110212		LDOC1	0.567527	0.889653	-0.00401947	-0.00401947	0.03908
CCNB2	0.933795	1	-0.0316713	-0.0226398	-0.0316713		KIF7	1	1	-0.295484	-0.164676	-0.295484		YAP1	0.567606	0.889684	-0.0190661	1.63146	-0.0190661
PTGES3L	0.933879	1	-0.0258766	0.0106441	-0.0258766		PLOD1	1	1	-0.28079	-0.28079	-0.170424		LINC00535	0.567683	0.889684	-0.012518	0.318577	-0.012518
TOP1	0.933907	1	-0.143649	0.834995	-0.143649		POLR3F	1	1	-0.242198	-0.242198	-0.206022		AES	0.567714	0.889684	-0.00687318	0.0574403	-0.00687318
AC244154.1	0.934142	1	-0.120154	0.558962	-0.120154		NEDD1	1	1	-0.284483	-0.284483	-0.147636		AC008764.8	0.567738	0.889684	-0.00361147	0.0319679	-0.00361147
C8orf58	0.934201	1	-0.0248239	-0.00164192	-0.0248239		ZNF92	1	1	-0.303878	-0.303878	-0.120778		AL390036.1	0.568007	0.890031	-0.00455211	0.0423353	-0.00455211
TRIM36	0.934214	1	-0.0489136	-0.0267842	-0.0489136		OAZ2	1	1	-0.383898	-0.383898	-0.354295		KIF23	0.568365	0.89049	-0.00350956	-0.00350956	0.00687956
ZNF654	0.934252	1	-0.0541834	0.0459457	-0.0541834		CCDC9	1	1	-0.22972	-0.22972	-0.153082		NDUFA4L2	0.568395	0.89049	-0.00302539	0.00504648	-0.00302539
PACRG-AS3	0.934276	1	-0.0327274	0.00863294	-0.0327274		AP000487.1	1	1	-0.288714	-0.288714	-0.190503		PCDHA7	0.56877	0.890948	-0.0020109	-0.0020109	0.0085984
MCM8	0.93434	1	-0.0644278	0.0418245	-0.0644278		COLQ	1	1	-0.275364	-0.275364	-0.157929		ZNF385C	0.568782	0.890948	-0.00382381	0.0290217	-0.00382381
TMEM187	0.934365	1	-0.0614974	0.0869251	-0.0614974		HMGN1	1	1	-0.421163	-0.421163	0.05749		SAE1	0.569014	0.891235	-0.0149207	0.58315	-0.0149207
DRG1	0.93438	1	-0.105145	0.347445	-0.105145		YPEL2	1	1	-0.355791	-0.355791	-0.304853		ADAMTS13	0.569089	0.891235	-0.00934084	0.16939	-0.00934084
SURF2	0.934388	1	-0.0400887	-0.00921289	-0.0400887		GYPC	1	1	-0.268185	-0.268185	0.0335301		ZNF350-AS1	0.569109	0.891235	-0.00935306	0.216594	-0.00935306
ENKD1	0.934395	1	-0.0397493	0.0179007	-0.0397493		GCKR	1	1	-0.24234	-0.24234	-0.0612426		AP000911.1	0.569534	0.891824	-0.00271297	-0.00271297	0.0015446
TMEM156	0.934414	1	-0.0386359	-0.00118879	-0.0386359		CGGBP1	1	1	-0.303661	-0.303661	-0.242282		KDM4D	0.569616	0.891824	-0.0055594	0.0632326	-0.0055594
AC087477.2	0.934565	1	-0.0284736	0.00903677	-0.0284736		THBS1	1	1	-0.366686	-0.366686	0.0119032		AC004690.2	0.569628	0.891824	-0.00455248	0.0522951	-0.00455248
PAF1	0.934605	1	-0.0501571	0.007265	-0.0501571		TEX26	1	1	-0.225979	-0.225979	-0.0988899		PCK2	0.56971	0.891846	-0.00184871	-0.00184871	0.00292683
AMIGO1	0.934649	1	-0.0295451	0.00810122	-0.0295451		CLPX	1	1	-0.299703	-0.299703	-0.254583		IRF4	0.569738	0.891846	-0.00131562	0.00459038	-0.00131562
AC020910.4	0.934657	1	-0.0248641	0.00987918	-0.0248641		TSC2	1	1	-0.36174	-0.252471	-0.36174		ANKEF1	0.569792	0.891857	-0.00425022	0.0388084	-0.00425022
TMEM41A	0.934668	1	-0.06493	0.0729765	-0.06493		ZNF142	1	1	-0.242255	-0.242255	-0.16461		FBXO40	0.569965	0.891978	-0.00421972	0.0407718	-0.00421972
CYP7B1	0.934681	1	-0.145642	0.714651	-0.145642		GFOD2	1	1	-0.269999	-0.269999	-0.118517		AC015871.3	0.569983	0.891978	-0.00754003	0.093085	-0.00754003
AC079907.1	0.934725	1	-0.027114	0.0131652	-0.027114		AC124944.3	1	1	-0.393185	-0.201845	-0.393185		POLE2	0.570012	0.891978	-0.0136352	0.42236	-0.0136352
DNAAF5	0.934745	1	-0.0961985	0.267156	-0.0961985		FOSL2	1	1	-0.371529	-0.371529	0.087765		MPV17L2	0.570366	0.892456	-0.00287873	-0.00287873	0.00214021
EXT1	0.934767	1	-0.183949	1.26831	-0.183949		CDC23	1	1	-0.268574	-0.268574	-0.154978		ALS2CL	0.570521	0.892625	-0.00316012	0.00733758	-0.00316012
AC010359.1	0.934776	1	-0.0174745	0.00219236	-0.0174745		ANKS6	1	1	-0.232137	-0.232137	-0.164057		AC004754.1	0.570712	0.892742	-0.00133725	0.00459038	-0.00133725
UTP3	0.934783	1	-0.0604052	0.0429915	-0.0604052		SMIM37	1	1	-0.237855	-0.237855	-0.0945917		AK4	0.570726	0.892742	-0.0171963	0.797431	-0.0171963
RNF26	0.934813	1	-0.0175004	-0.0175004	-0.00316413		NCLN	1	1	-0.271945	-0.271945	-0.186025		ALS2CR12	0.570753	0.892742	-0.0128723	0.352625	-0.0128723
AC091891.2	0.934818	1	-0.0174767	0.00547517	-0.0174767		ZNF282	1	1	-0.235233	-0.235233	-0.194266		ANKRD62	0.570805	0.892742	-0.00133931	2.78427e-05	-0.00133931
UHRF1	0.934994	1	-0.0948852	0.0410607	-0.0948852		AP3S1	1	1	-0.30875	-0.30875	-0.336088		PHF1	0.570836	0.892742	-0.00899272	0.088282	-0.00899272
TLR6	0.935035	1	-0.0081022	-0.0081022	0		ARL1	1	1	-0.318435	-0.318435	-0.118963		NDUFV2P1	0.570895	0.89276	-0.00286737	-0.00286737	0.00952537
KPNB1	0.935046	1	-0.132445	0.385034	-0.132445		IQUB	1	1	-0.238985	-0.238985	-0.233998		AC002454.1	0.570982	0.892823	-0.00299712	0.0118397	-0.00299712
SMAGP	0.935154	1	-0.0107523	-0.0107523	0		HNRNPF	1	1	-0.368738	-0.368738	-0.103206		LINC00601	0.57147	0.89351	-0.00583068	0.058991	-0.00583068
LINC02352	0.935161	1	-0.040325	0.0280006	-0.040325		NIPA2	1	1	-0.303826	-0.303826	-0.227645		DAND5	0.571571	0.893554	-0.00553602	0.0620708	-0.00553602
LENG1	0.935189	1	-0.0499099	0.00726965	-0.0499099		AP1M1	1	1	-0.344365	-0.344365	-0.188113		MRPS17	0.571593	0.893554	-0.00381789	-0.00381789	0.00270901
VANGL1	0.935295	1	-0.06629	0.103223	-0.06629		SLC19A1	1	1	-0.287287	-0.0653327	-0.287287		CTBP2	0.571648	0.893557	-0.0197697	1.24298	-0.0197697
TMEM138	0.935322	1	-0.0701305	0.0668413	-0.0701305		CNTN5	1	1	-0.472978	-0.472978	-0.351601		SNX4	0.57171	0.893557	-0.0172002	0.85978	-0.0172002
AC022210.1	0.935349	1	-0.0073133	-0.0073133	-0.00727558		MRPL16	1	1	-0.255671	-0.255671	-0.147427		TCEANC	0.571739	0.893557	-0.00584885	0.0846482	-0.00584885
FDXR	0.935417	1	-0.0623325	0.0487258	-0.0623325		N4BP2L1	1	1	-0.355568	-0.355568	-0.335105		LINC00173	0.572132	0.894097	-0.0103426	0.135575	-0.0103426
BOP1	0.935476	1	-0.0553127	-0.0104845	-0.0553127		NEPRO	1	1	-0.24383	-0.24383	-0.217204		CYP51A1-AS1	0.572353	0.894367	-0.0022083	0.0088701	-0.0022083
CCDC9	0.93548	1	-0.0766377	0.153082	-0.0766377		TMBIM4	1	1	-0.297919	-0.297919	-0.0806678		FBXO9	0.572602	0.894682	-0.0143742	0.507882	-0.0143742
TEDC2	0.935485	1	-0.013793	-0.013793	-0.00400802		ARHGEF40	1	1	-0.308837	-0.308837	-0.324159		AC017071.1	0.572963	0.89517	-0.0031915	0.0129099	-0.0031915
PGAM5	0.935492	1	-0.0291746	-0.0291746	-0.0300268		VHL	1	1	-0.286023	-0.286023	-0.0925862		GNB5	0.573372	0.895735	-0.011361	0.224892	-0.011361
CNOT7	0.935538	1	-0.111279	0.36056	-0.111279		RAPGEFL1	1	1	-0.299887	-0.191796	-0.299887		GOLPH3	0.573486	0.895838	-0.0181213	0.91929	-0.0181213
PCBP1	0.935543	1	-0.0223523	-0.0135573	-0.0223523		DCTN5	1	1	-0.376382	-0.290941	-0.376382		DYNLL2	0.573649	0.896018	-0.006539	-0.006539	0.0206553
FAM135A	0.935557	1	-0.170943	1.37074	-0.170943		SYNGAP1	1	1	-0.350426	-0.164924	-0.350426		VENTX	0.573758	0.896084	-0.00140559	0.00130532	-0.00140559
MRM1	0.935567	1	-0.0580976	0.0623366	-0.0580976		NNT-AS1	1	1	-0.319588	-0.319588	-0.272547		AF287957.1	0.573787	0.896084	-0.00140625	0.00266158	-0.00140625
SPHKAP	0.93558	1	-0.0445728	0.0111754	-0.0445728		XRCC6	1	1	-0.391718	-0.391718	-0.17036		ALG12	0.573949	0.896192	-0.00869462	0.137176	-0.00869462
ECH1	0.935648	1	-0.0694122	-0.056434	-0.0694122		USP13	1	1	-0.353591	-0.353591	-0.264898		DDB1	0.573952	0.896192	-0.0137374	0.23151	-0.0137374
SEC14L3	0.935658	1	-0.0175216	0.00166968	-0.0175216		PER1	1	1	-0.411127	-0.208345	-0.411127		AC084036.1	0.574089	0.896286	-0.00189798	-0.000746822	-0.00189798
PORCN	0.935744	1	-0.0385718	-0.00553424	-0.0385718		AL133216.2	1	1	-0.268987	-0.268987	-0.309502		AC145285.6	0.574108	0.896286	-0.00348568	0.0265324	-0.00348568
MYBL2	0.935803	1	-0.0486974	0.0089738	-0.0486974		ZNF418	1	1	-0.256068	-0.157191	-0.256068		BRD8	0.574206	0.896322	-0.0151722	0.410939	-0.0151722
TBX19	0.935806	1	-0.0488006	0.0365291	-0.0488006		ADI1	1	1	-0.392366	-0.278077	-0.392366		AC079363.1	0.574227	0.896322	-0.00351977	0.00993017	-0.00351977
AC008549.2	0.935814	1	-0.0363964	0.0307179	-0.0363964		DNAJC2	1	1	-0.291404	-0.291404	-0.331241		RNU6-450P	0.574295	0.896352	-0.00304286	0.00292189	-0.00304286
AP002449.1	0.935877	1	-0.0175334	0.00541846	-0.0175334		CPSF3	1	1	-0.292936	-0.292936	-0.245594		AGT	0.574348	0.89636	-0.0199248	0.474161	-0.0199248
CNP	0.93594	1	-0.13092	-0.0540042	-0.13092		HMGCR	1	1	-0.408588	-0.281024	-0.408588		SNRPGP15	0.574669	0.896786	-0.00142625	0.000174415	-0.00142625
TAX1BP3	0.935955	1	-0.0412745	-0.0210516	-0.0412745		PAICS	1	1	-0.385569	-0.385569	-0.24855		AL391294.1	0.574804	0.896859	-0.00142933	0.00459038	-0.00142933
NCLN	0.936009	1	-0.0859195	0.186025	-0.0859195		ALDH3A2	1	1	-0.301369	-0.301369	-0.112345		PAFAH2	0.574811	0.896859	-0.0120573	0.272134	-0.0120573
CCDC28B	0.936036	1	-0.0613821	0.0495025	-0.0613821		AC021752.1	1	1	-0.370287	-0.2664	-0.370287		TMEM88	0.574903	0.896928	-0.00192167	0.00636625	-0.00192167
HIF1AN	0.93605	1	-0.0851494	0.193071	-0.0851494		FAM86B2	1	1	-0.225638	-0.225638	-0.204634		TMEM191A	0.575117	0.897076	-0.00395683	0.0031231	-0.00395683
DDX42	0.936064	1	-0.113198	0.347707	-0.113198		SPTLC3	1	1	-0.241901	-0.241901	-0.115014		ZNF865	0.575127	0.897076	-0.00715527	0.0784042	-0.00715527
MTR	0.936089	1	-0.150171	0.861717	-0.150171		SELENOW	1	1	-0.550319	-0.550319	-0.437455		AC118553.1	0.575142	0.897076	-0.00143704	0.00459038	-0.00143704
UPF2	0.936116	1	-0.136132	0.573989	-0.136132		SDK2	1	1	-0.301966	-0.301966	-0.260324		AC010300.1	0.575386	0.89735	-0.00651401	0.0715971	-0.00651401
GANC	0.936229	1	-0.118336	0.427666	-0.118336		MUT	1	1	-0.277241	-0.277241	-0.286001		PMPCA	0.575414	0.89735	-0.0113977	0.19772	-0.0113977
MEX3A	0.93624	1	-0.0208819	-0.0208819	0.00419058		AC126768.2	1	1	-0.245732	-0.245732	-0.195717		C10orf88	0.575488	0.89739	-0.00885579	0.127275	-0.00885579
RAB36	0.936256	1	-0.084093	0.212422	-0.084093		LPAR4	1	1	-0.236574	-0.236574	-0.0648309		ZNF700	0.57557	0.89739	-0.00263188	0.0011673	-0.00263188
MAP3K10	0.936286	1	-0.108846	0.389386	-0.108846		CNOT11	1	1	-0.284595	-0.284595	-0.261649		AL023284.4	0.575686	0.89739	-0.00304497	0.0121424	-0.00304497
HSF2	0.936345	1	-0.0880442	0.147572	-0.0880442		AVIL	1	1	-0.318682	-0.318682	-0.241347		NRDE2	0.575707	0.89739	-0.014914	0.410426	-0.014914
KIF2C	0.936353	1	-0.0371618	-0.00708145	-0.0371618		PPP1R14B	1	1	-0.364376	-0.364376	-0.00934936		LEMD2	0.575793	0.89739	-0.0102955	0.153326	-0.0102955
GPAA1	0.936392	1	-0.0724063	0.000261939	-0.0724063		SLC25A29	1	1	-0.291118	-0.291118	-0.349258		AC127024.2	0.575824	0.89739	-0.0014526	0.00459038	-0.0014526
PAQR7	0.936418	1	-0.0753453	0.0889469	-0.0753453		SLC25A44	1	1	-0.353428	-0.260901	-0.353428		OR1A1	0.575824	0.89739	-0.0014526	0.00130532	-0.0014526
DDX56	0.936451	1	-0.0627539	0.00863102	-0.0627539		HEG1	1	1	-0.35042	-0.35042	-0.150431		HMGA1P4	0.575824	0.89739	-0.0014526	0.00198703	-0.0014526
AC093495.1	0.936598	1	-0.0240044	0.00408971	-0.0240044		SPRYD4	1	1	-0.316713	-0.270939	-0.316713		PRPF4	0.575949	0.897461	-0.0083546	0.0648219	-0.0083546
AF121898.1	0.93664	1	-0.0409193	0.0172883	-0.0409193		ZNF37A	1	1	-0.298352	-0.298352	-0.211769		AF117829.1	0.575965	0.897461	-0.0212479	1.88384	-0.0212479
CBX3P5	0.936675	1	-0.0129349	-0.0129349	-0.00459038		EPSTI1	1	1	-0.403216	-0.403216	0.0234885		ACPP	0.576076	0.897524	-0.00316575	0.0137784	-0.00316575
BX571846.1	0.936734	1	-0.0270052	0.00911793	-0.0270052		CENPO	1	1	-0.249225	-0.249225	-0.286916		DCLK2	0.576101	0.897524	-0.0258791	2.3494	-0.0258791
LRRC63	0.936774	1	-0.035706	-0.00535699	-0.035706		UQCRC2	1	1	-0.437389	-0.342903	-0.437389		PINK1-AS	0.57617	0.897556	-0.00428017	0.0357206	-0.00428017
PPL	0.936783	1	-0.0605459	0.0575442	-0.0605459		RNF141	1	1	-0.280049	-0.280049	-0.202912		ZNF366	0.576227	0.89757	-0.0034738	0.0218263	-0.0034738
KIF19	0.936802	1	-0.0167129	-0.0167129	-0.0171968		LPCAT1	1	1	-0.302123	-0.302123	-0.03383		ZNF296	0.576331	0.897657	-0.00234175	0.00784562	-0.00234175
CYP20A1	0.936846	1	-0.13613	0.666029	-0.13613		RHBDD3	1	1	-0.274228	-0.274228	-0.162255		AC245297.2	0.576466	0.897755	-0.00435034	0.0424308	-0.00435034
BICDL1	0.93695	1	-0.0767875	0.0761592	-0.0767875		CSNK1E	1	1	-0.373768	-0.155186	-0.373768		ACD	0.576508	0.897755	-0.00446382	0.00811028	-0.00446382
AL357055.3	0.937026	1	-0.0820322	0.217995	-0.0820322		SDHAP3	1	1	-0.24247	-0.24247	-0.290726		NSD1	0.576538	0.897755	-0.0211491	1.38645	-0.0211491
FRMD6	0.937044	1	-0.141687	0.729583	-0.141687		NEK3	1	1	-0.291672	-0.291672	-0.188426		RRP7A	0.576824	0.898126	-0.00832151	0.071683	-0.00832151
EMC8	0.937136	1	-0.0666301	0.0560587	-0.0666301		AK9	1	1	-0.419144	-0.321483	-0.419144		CRMP1	0.576961	0.898163	-0.0170054	0.520548	-0.0170054
ZNF658	0.937151	1	-0.0902647	0.289366	-0.0902647		TBC1D25	1	1	-0.275227	-0.275227	-0.143697		PIGS	0.576982	0.898163	-0.00855208	0.0901786	-0.00855208
SMIM20	0.937173	1	-0.0922153	0.202778	-0.0922153		DTX2	1	1	-0.245497	-0.245497	-0.171351		BECN1	0.576992	0.898163	-0.0102585	0.193583	-0.0102585
SPACA6	0.937228	1	-0.0828126	0.136662	-0.0828126		TTC38	1	1	-0.291701	-0.220086	-0.291701		AF186192.1	0.577165	0.898357	-0.00198795	0.00918076	-0.00198795
PRPF18	0.937264	1	-0.065871	0.0895708	-0.065871		FUZ	1	1	-0.281576	-0.199259	-0.281576		CEP250	0.577288	0.898428	-0.00967257	0.143127	-0.00967257
AC092164.1	0.937295	1	-0.103688	0.206531	-0.103688		CDKN1B	1	1	-0.25262	-0.25262	-0.0449621		LINC00964	0.577307	0.898428	-0.00634474	0.0452621	-0.00634474
ABCG1	0.93733	1	-0.0555992	0.000456205	-0.0555992		TXNRD2	1	1	-0.282151	-0.282151	-0.331235		H2AFX	0.577376	0.898461	-0.00840359	-0.00840359	0.0675316
RCC2	0.937363	1	-0.0991805	0.202448	-0.0991805		FAM71F2	1	1	-0.306031	-0.16333	-0.306031		GPATCH2L	0.577432	0.898474	-0.0175386	0.689272	-0.0175386
PIGK	0.93744	1	-0.109321	0.315695	-0.109321		C16orf87	1	1	-0.30219	-0.30219	-0.141939		AL022157.1	0.577628	0.898703	-0.0031744	0.0194042	-0.0031744
LINC00847	0.937525	1	-0.0536245	0.0519021	-0.0536245		CEBPD	1	1	-0.55544	-0.55544	0.409196		SOX15	0.577883	0.899026	-0.00370228	-0.00103246	-0.00370228
E2F6	0.937551	1	-0.0967652	0.186645	-0.0967652		RAD21	1	1	-0.368776	-0.368776	-0.264996		UBR4	0.578009	0.899097	-0.017248	0.851482	-0.017248
NUDT10	0.937567	1	-0.0271137	-0.0195783	-0.0271137		C11orf96	1	1	-0.44083	-0.44083	0.105555		TMIGD2	0.578071	0.899097	-0.00214368	-0.00214368	-0.00159518
MKRN1	0.937577	1	-0.0970004	0.112772	-0.0970004		POGLUT1	1	1	-0.292948	-0.292948	-0.150011		SLA	0.578074	0.899097	-0.00378153	-0.00378153	0.0413134
RANBP10	0.93768	1	-0.130349	0.548021	-0.130349		FURIN	1	1	-0.234596	-0.234596	-0.118979		ZGPAT	0.578462	0.899627	-0.00151343	0.00459038	-0.00151343
CCDC146	0.93783	1	-0.108077	0.333707	-0.108077		ANKRD16	1	1	-0.293257	-0.293257	-0.208607		AL031432.3	0.578601	0.899767	-0.00203035	0.00918076	-0.00203035
SOCS5	0.937851	1	-0.140288	0.565071	-0.140288		AC239803.1	1	1	-0.216561	-0.216561	-0.0793267		CPEB2	0.578681	0.89978	-0.0112143	0.219823	-0.0112143
ASH1L-AS1	0.937873	1	-0.0337685	0.00245249	-0.0337685		ABCA13	1	1	-0.438219	-0.438219	-0.144122		AL137145.1	0.578736	0.89978	-0.0064808	0.0812262	-0.0064808
DVL3	0.937878	1	-0.0912701	0.139219	-0.0912701		BIN3	1	1	-0.247299	-0.247299	-0.107192		NANOS1	0.578753	0.89978	-0.00203268	0.0018748	-0.00203268
TRIP13	0.937885	1	-0.0237432	-0.0237432	-0.0126467		CCDC117	1	1	-0.234999	-0.234999	-0.161358		RDH11	0.578889	0.899866	-0.0148742	0.244473	-0.0148742
NDUFA3	0.937885	1	-0.117847	-0.0420201	-0.117847		EBPL	1	1	-0.287801	-0.287801	-0.179383		LRP2BP	0.578905	0.899866	-0.0102815	0.117111	-0.0102815
ST20-AS1	0.937934	1	-0.0339684	0.021687	-0.0339684		EIF1AY	1	1	-0.23877	-0.23877	-0.144487		AL357568.1	0.579159	0.900177	-0.00204585	0.00918076	-0.00204585
DMRTA2	0.937975	1	-0.0260369	0.000352984	-0.0260369		ZC3H12B	1	1	-0.280714	-0.280714	-0.249762		PWP2	0.57923	0.900177	-0.00573717	0.0167581	-0.00573717
VPS33B-DT	0.937987	1	-0.0291711	0.0150901	-0.0291711		KIAA1549L	1	1	-0.396361	-0.396361	-0.306314		CCR1	0.579249	0.900177	-0.00206259	-0.00206259	0.00350349
AC105339.2	0.938029	1	-0.0195818	-0.0195818	-0.0171968		BCAP31	1	1	-0.353753	-0.353753	-0.0904081		GGNBP2	0.579551	0.900571	-0.0164106	0.541151	-0.0164106
TRIM28	0.938031	1	-0.0735199	0.0494005	-0.0735199		MGST2	1	1	-0.276973	-0.276973	-0.0398417		RPS7P10	0.579664	0.900671	-0.0023984	-0.0023984	0.0125584
LAIR1	0.938103	1	-0.051565	0.0215906	-0.051565		WDR36	1	1	-0.251611	-0.251611	-0.226919		SLC16A8	0.579854	0.900892	-0.00246439	0.00824348	-0.00246439
IFITM10	0.938116	1	-0.0125503	-0.0125503	-0.00918076		ZNF614	1	1	-0.208653	-0.208653	-0.149175		PLPPR4	0.580155	0.901248	-0.00732172	0.0449648	-0.00732172
AC103736.1	0.938224	1	-0.0467883	0.0534825	-0.0467883		ABCA8	1	1	-0.279912	-0.279912	0.0645513		TMEM117	0.58018	0.901248	-0.021735	0.864198	-0.021735
COL4A3	0.93824	1	-0.0376676	-0.00470949	-0.0376676		TOMM20	1	1	-0.372934	-0.372934	-0.115939		Z95331.1	0.580439	0.901576	-0.00925465	0.127381	-0.00925465
SLC25A51	0.938326	1	-0.039021	0.0168478	-0.039021		SEPHS1	1	1	-0.23985	-0.23985	-0.222213		AC125613.1	0.580532	0.901584	-0.00328979	0.00587793	-0.00328979
UBXN2A	0.938374	1	-0.139924	0.523719	-0.139924		ZMIZ2	1	1	-0.360274	-0.176284	-0.360274		NUP205	0.58054	0.901584	-0.0166954	0.502259	-0.0166954
RPL32P3	0.938437	1	-0.106823	0.394329	-0.106823		DCAF7	1	1	-0.334718	-0.334718	-0.415343		AL359513.1	0.580732	0.901806	-0.00209378	0.00403535	-0.00209378
VEGFA	0.938449	1	-0.149739	0.095098	-0.149739		AC008957.1	1	1	-0.291302	-0.206131	-0.291302		C10orf143	0.581045	0.902217	-0.0120663	0.233252	-0.0120663
CYCS	0.938572	1	-0.0971252	-0.0971252	0.0109523		PTPRG-AS1	1	1	-0.364972	-0.364972	-0.147777		EPB41L4A	0.58126	0.902453	-0.0202015	0.633827	-0.0202015
GPR137	0.938693	1	-0.0599001	0.00751408	-0.0599001		ANAPC16	1	1	-0.390312	-0.390312	-0.403702		PTH1R	0.58139	0.902453	-0.0101885	0.187439	-0.0101885
TCIRG1	0.938693	1	-0.0250009	-0.0147588	-0.0250009		TIPIN	1	1	-0.300957	-0.300957	-0.320484		GNB1L	0.581401	0.902453	-0.00706789	0.0620135	-0.00706789
EGR2	0.938703	1	-0.0384942	-0.0384942	-0.0163922		NIFK-AS1	1	1	-0.405985	-0.323133	-0.405985		DPEP1	0.581442	0.902453	-0.0028656	0.0052327	-0.0028656
KLRK1	0.938785	1	-0.0271898	-0.00825577	-0.0271898		MED12	1	1	-0.248546	-0.248546	-0.190083		WSB1	0.581465	0.902453	-0.0215396	0.761595	-0.0215396
AC135050.7	0.93881	1	-0.0395258	0.000736572	-0.0395258		TCN2	1	1	-0.229504	-0.229504	-0.0947239		ATG101	0.581486	0.902453	-0.00179409	-0.00179409	-0.00142224
TLR3	0.938825	1	-0.0408853	0.0271432	-0.0408853		ZFP1	1	1	-0.262811	-0.262811	-0.212003		AC245884.10	0.581573	0.902456	-0.00494526	0.0310632	-0.00494526
RPS26P56	0.93884	1	-0.043629	0.00502481	-0.043629		ZIC5	1	1	-0.21619	-0.21619	-0.244237		TXNDC11	0.581585	0.902456	-0.0149141	0.357118	-0.0149141
AC127164.1	0.938851	1	-0.0285755	-0.000582498	-0.0285755		GK	1	1	-0.342694	-0.306289	-0.342694		AFAP1L2	0.581691	0.902545	-0.00574342	0.00634778	-0.00574342
LEKR1	0.938879	1	-0.125691	0.290731	-0.125691		AC091948.1	1	1	-0.420683	-0.275437	-0.420683		FEN1	0.581749	0.902545	-0.00654953	-0.00654953	0.073153
FAM221A	0.938924	1	-0.11529	0.355873	-0.11529		DESI1	1	1	-0.28626	-0.28626	-0.21067		PCDHB1	0.581787	0.902545	-0.00506664	0.0355975	-0.00506664
CSNK2A3	0.938986	1	-0.0306369	0.0131289	-0.0306369		ELMOD2	1	1	-0.329092	-0.329092	-0.184013		RPS15AP30	0.58188	0.902614	-0.0114677	0.258597	-0.0114677
RPS7P10	0.939023	1	-0.0149568	-0.0149568	-0.0125584		SKAP2	1	1	-0.385756	-0.385756	-0.128268		CCKBR	0.581951	0.90263	-0.00111908	-0.00111908	-0.000921412
DZANK1	0.939041	1	-0.120865	0.391982	-0.120865		MIOS	1	1	-0.295286	-0.295286	-0.179835		ZNF232	0.581987	0.90263	-0.00582478	0.0474641	-0.00582478
RPL10P6	0.939048	1	-0.0060623	-0.0060623	-0.00459038		LOXL3	1	1	-0.260098	-0.260098	-0.0995175		UNC13B	0.582126	0.902771	-0.0200161	0.742568	-0.0200161
BIRC2	0.939154	1	-0.132561	0.589651	-0.132561		MPV17	1	1	-0.284975	-0.284975	-0.164427		GAS1	0.582324	0.90293	-0.00348942	0.00692807	-0.00348942
AC005144.1	0.939168	1	-0.0480413	0.0340202	-0.0480413		RHOB	1	1	-0.494879	-0.494879	-0.496153		AL139385.1	0.582326	0.90293	-0.00160417	0.00247233	-0.00160417
CNGA3	0.939196	1	-0.0423255	-0.0158998	-0.0423255		PLA2G6	1	1	-0.275587	-0.199204	-0.275587		AC145138.1	0.582373	0.90293	-0.0194882	0.925083	-0.0194882
NDUFA12	0.939211	1	-0.120647	0.244688	-0.120647		RBX1	1	1	-0.459348	-0.459348	-0.258786		NACAP1	0.582527	0.903075	-0.00669247	0.042834	-0.00669247
ZNF334	0.939272	1	-0.136131	0.794138	-0.136131		PLEKHH2	1	1	-0.499247	-0.268577	-0.499247		ADA2	0.58257	0.903075	-0.0125324	0.248389	-0.0125324
AC126474.2	0.939295	1	-0.0177213	-0.00627898	-0.0177213		SEC31B	1	1	-0.334903	-0.105178	-0.334903		DDX46	0.582643	0.903075	-0.0176085	0.732369	-0.0176085
ADSL	0.939314	1	-0.0341591	-0.00508073	-0.0341591		DUBR	1	1	-0.317356	-0.317356	-0.153834		AL360270.2	0.582718	0.903075	-0.00493544	0.0373531	-0.00493544
AKAP8	0.939335	1	-0.0999877	0.203994	-0.0999877		ARPC3	1	1	-0.478441	-0.478441	0.10994		DDX51	0.582776	0.903075	-0.00550854	-0.00550854	-0.00269439
GRB2	0.939339	1	-0.129184	0.432506	-0.129184		ZNF354A	1	1	-0.31141	-0.165216	-0.31141		PRICKLE3	0.5828	0.903075	-0.00584835	0.0558719	-0.00584835
SHCBP1	0.939436	1	-0.054187	0.0115552	-0.054187		KDELR1	1	1	-0.356598	-0.356598	-0.0403271		CCDC59	0.582805	0.903075	-0.0136014	0.207876	-0.0136014
SH3BP5	0.939512	1	-0.0517737	0.00168488	-0.0517737		STK10	1	1	-0.381944	-0.381944	-0.0822161		SAMD11	0.582874	0.903107	-0.00338594	0.0161457	-0.00338594
AL590004.4	0.939571	1	-0.0233861	0.000293044	-0.0233861		FAT4	1	1	-0.3273	-0.3273	-0.0986628		SPDYE1	0.583319	0.903655	-0.00649337	0.0697336	-0.00649337
GABPAP	0.939577	1	-0.0211833	-0.00120127	-0.0211833		HOMER1	1	1	-0.366652	-0.366652	-0.222029		AC015727.1	0.583325	0.903655	-0.00216739	0.00918076	-0.00216739
TMEM17	0.939596	1	-0.0797398	0.141433	-0.0797398		TSPYL5	1	1	-0.208514	-0.208514	-0.0772242		XRN1	0.583519	0.903831	-0.0193723	0.978554	-0.0193723
DIMT1	0.939667	1	-0.0616615	0.0401418	-0.0616615		AC096711.2	1	1	-0.212859	-0.212859	-0.268617		AC015909.2	0.583535	0.903831	-0.00259267	0.0121286	-0.00259267
MRPL49	0.939675	1	-0.033725	-0.0222131	-0.033725		AC010636.2	1	1	-0.252179	-0.252179	-0.237852		OSBPL3	0.583683	0.903986	-0.0204493	0.419468	-0.0204493
TRMT6	0.939732	1	-0.0630809	0.049421	-0.0630809		CS	1	1	-0.417284	-0.240947	-0.417284		AC097634.1	0.583812	0.904104	-0.00218653	0.00139563	-0.00218653
TECRP1	0.939856	1	-0.0157238	-0.0157238	-0.0160759		BPNT1	1	1	-0.275264	-0.275264	-0.275451		AC078842.1	0.583856	0.904104	-0.00261053	0.0121286	-0.00261053
DUSP3	0.939913	1	-0.0768328	0.0756856	-0.0768328		MAP3K9	1	1	-0.246437	-0.246437	-0.16566		ZNF383	0.584096	0.904349	-0.0146756	0.3682	-0.0146756
AC009950.1	0.939918	1	-0.0492997	0.0474335	-0.0492997		RILPL2	1	1	-0.246356	-0.246356	-0.111561		STMN3	0.584207	0.904349	-0.0119695	0.038593	-0.0119695
TBK1	0.939936	1	-0.1337	0.531576	-0.1337		BRD8	1	1	-0.410939	-0.410939	-0.426111		ABT1	0.584217	0.904349	-0.00654309	0.0368416	-0.00654309
COL3A1	0.93994	1	-0.0237396	-0.0133633	-0.0237396		UTP23	1	1	-0.338144	-0.338144	-0.307387		AC013549.1	0.58427	0.904349	-0.00220043	-0.000219592	-0.00220043
NKAPD1	0.939947	1	-0.0826791	0.0946372	-0.0826791		NAPA	1	1	-0.249881	-0.249881	-0.250919		TMEM64	0.584288	0.904349	-0.0099124	0.127326	-0.0099124
FBXL15	0.940022	1	-0.073496	0.019797	-0.073496		OSER1	1	1	-0.299141	-0.299141	-0.256039		CARD14	0.584305	0.904349	-0.00606197	0.0556575	-0.00606197
AC127502.2	0.940026	1	-0.0496997	0.0545441	-0.0496997		LUZP2	1	1	-0.708235	-0.391965	-0.708235		AL512306.2	0.584393	0.904405	-0.00297093	0.0159627	-0.00297093
ZNF589	0.940136	1	-0.108	0.234776	-0.108		VSTM4	1	1	-0.249088	-0.249088	-0.33222		AL133410.1	0.584438	0.904405	-0.010751	0.165033	-0.010751
FKBP8	0.94024	1	-0.0946513	-0.0253568	-0.0946513		SERPINB9	1	1	-0.554619	-0.171351	-0.554619		THEM4	0.584487	0.904407	-0.0143834	0.3117	-0.0143834
BMS1P4	0.94028	1	-0.0311118	0.0124086	-0.0311118		MTO1	1	1	-0.333599	-0.333599	-0.339556		TMEM268	0.584584	0.904474	-0.00961855	0.15205	-0.00961855
LEF1	0.940283	1	-0.053207	-0.0131385	-0.053207		B9D1	1	1	-0.323417	-0.200261	-0.323417		C11orf45	0.584627	0.904474	-0.00165917	0.00459038	-0.00165917
STARD5	0.940321	1	-0.0177792	-0.00199314	-0.0177792		BOD1	1	1	-0.274706	-0.274706	-0.0751643		MGAM	0.584722	0.904546	-0.0130531	0.22238	-0.0130531
RAB6C-AS1	0.940321	1	-0.0177792	-0.00339644	-0.0177792		HSF2BP	1	1	-0.29596	-0.29596	-0.182825		C19orf12	0.584979	0.904812	-0.017157	0.668531	-0.017157
CLSTN3	0.940351	1	-0.0744342	0.0249886	-0.0744342		NFE2L3	1	1	-0.338226	-0.338226	-0.208411		AC008443.5	0.584991	0.904812	-0.00310641	-0.00310641	0.00362774
ABCG2	0.940405	1	-0.064332	0.0505834	-0.064332		SERF1B	1	1	-0.341709	-0.341709	-0.17293		SRD5A3-AS1	0.585091	0.904891	-0.00932295	0.10043	-0.00932295
MRPL41	0.940432	1	-0.103281	0.116824	-0.103281		EEFSEC	1	1	-0.410754	-0.314204	-0.410754		CCER2	0.585161	0.904925	-0.00222205	0.00753823	-0.00222205
SDR42E2	0.940434	1	-0.0449581	0.0402875	-0.0449581		SLFN5	1	1	-0.275227	-0.275227	-0.0314159		ACO2	0.585269	0.905017	-0.0218861	0.944266	-0.0218861
SYNCRIP	0.940477	1	-0.13456	0.374469	-0.13456		SEPSECS	1	1	-0.256439	-0.256439	-0.264777		EEF1A1P5	0.585404	0.905151	-0.00396841	-0.00396841	0.0162595
PMS2P10	0.940491	1	-0.0633435	0.093107	-0.0633435		PRMT9	1	1	-0.313382	-0.313382	-0.196245		AL121987.2	0.585619	0.905408	-0.00224153	0.00753823	-0.00224153
RNU4ATAC	0.940502	1	-0.00681674	-0.00681674	0		NQO2	1	1	-0.339918	-0.339918	-0.239389		CHP1	0.58571	0.905475	-0.0183716	0.356086	-0.0183716
SH2B2	0.940549	1	-0.0956309	0.166038	-0.0956309		PROCR	1	1	-0.236828	-0.236828	-0.250355		MTIF2	0.585893	0.905621	-0.01484	0.410242	-0.01484
FBXO8	0.940561	1	-0.0788745	0.126784	-0.0788745		TSFM	1	1	-0.286676	-0.286676	-0.168707		AC136759.1	0.585932	0.905621	-0.0108767	0.152481	-0.0108767
FIBCD1	0.940659	1	-0.0177984	-0.00990437	-0.0177984		SCG2	1	1	-0.585352	-0.585352	0.232306		ARHGEF40	0.58595	0.905621	-0.0153223	0.308837	-0.0153223
SLBP	0.940708	1	-0.158743	0.527906	-0.158743		ARSD	1	1	-0.340415	-0.241667	-0.340415		LNP1	0.586035	0.905627	-0.00884365	0.094982	-0.00884365
HIST1H2BD	0.940742	1	-0.041504	0.0134857	-0.041504		RSAD2	1	1	-0.28205	-0.28205	-0.0211876		VASH1-AS1	0.586051	0.905627	-0.00311822	0.00579421	-0.00311822
GRPEL2	0.940785	1	-0.069621	0.0771764	-0.069621		SAMHD1	1	1	-0.377519	-0.377519	-0.198676		AL138762.1	0.586237	0.905839	-0.00390126	0.0275423	-0.00390126
AC068282.1	0.940831	1	-0.0667046	0.0807929	-0.0667046		ENY2	1	1	-0.381152	-0.381152	-0.0880872		SLC12A6	0.586336	0.905857	-0.0167786	0.47058	-0.0167786
LINC00476	0.940831	1	-0.142153	0.672795	-0.142153		UNC5B	1	1	-0.296766	-0.296766	-0.0383114		SYMPK	0.586345	0.905857	-0.0188972	0.705625	-0.0188972
C9orf16	0.940842	1	-0.0858504	-0.0729155	-0.0858504		RELB	1	1	-0.336641	-0.336641	-0.0871835		C2orf68	0.586452	0.905947	-0.0153804	-0.0153804	-0.0117209
VPS37B	0.940873	1	-0.098557	0.238766	-0.098557		NCBP3	1	1	-0.305138	-0.305138	-0.349744		FAM83D	0.586559	0.906014	-0.00301371	-0.00301371	-0.0014662
AL132657.1	0.940898	1	-0.00433873	-0.00433873	-0.00918076		PPP1R3F	1	1	-0.318102	-0.182923	-0.318102		ZBTB22	0.586592	0.906014	-0.00584071	0.0220512	-0.00584071
FLI1	0.940905	1	-0.0583844	-0.0134501	-0.0583844		ELAC2	1	1	-0.29457	-0.29457	-0.0981379		ADGRF3	0.586753	0.906127	-0.00171064	0.00459038	-0.00171064
DHRS12	0.941005	1	-0.0360643	0.0104183	-0.0360643		HNRNPAB	1	1	-0.296852	-0.296852	0.0230338		GLB1L	0.5868	0.906127	-0.00609549	0.0538209	-0.00609549
IP6K3	0.941069	1	-0.0275083	-0.00985851	-0.0275083		NOCT	1	1	-0.304466	-0.304466	-0.164767		LINC01550	0.586898	0.906127	-0.015964	0.395443	-0.015964
NADSYN1	0.941109	1	-0.10038	0.259897	-0.10038		GPAT4	1	1	-0.330989	-0.330989	-0.0983271		TRIB2	0.586899	0.906127	-0.0125913	0.174327	-0.0125913
PTPN7	0.941177	1	-0.0856969	0.150439	-0.0856969		MCUR1	1	1	-0.339231	-0.339231	-0.234097		AC018738.1	0.586907	0.906127	-0.0017132	-0.0017132	0.00459038
ZNF35	0.941184	1	-0.0446129	0.00590989	-0.0446129		C16orf70	1	1	-0.347247	-0.260996	-0.347247		NFATC2IP	0.587054	0.906278	-0.0129056	0.208428	-0.0129056
TOR1B	0.941185	1	-0.0779643	0.101437	-0.0779643		SMIM20	1	1	-0.294993	-0.294993	-0.202778		AC009159.3	0.587126	0.906314	-0.00228104	0.00918076	-0.00228104
HAT1	0.941212	1	-0.0681076	0.0636245	-0.0681076		CASP8	1	1	-0.305386	-0.305386	-0.192533		KLHL36	0.5872	0.906354	-0.0121358	0.167772	-0.0121358
ZC3H18	0.941212	1	-0.105752	0.300735	-0.105752		FRMD8	1	1	-0.271905	-0.271905	-0.130049		NPR3	0.587276	0.906396	-0.00565987	0.0221582	-0.00565987
MIEF1	0.941226	1	-0.0708981	0.0916499	-0.0708981		AC016831.1	1	1	-0.347161	-0.347161	-0.217195		MRPL10	0.587339	0.906419	-0.00861963	0.0821979	-0.00861963
C8orf76	0.941232	1	-0.0716213	0.117364	-0.0716213		GPR176	1	1	-0.302106	-0.302106	-0.0531598		BRD9	0.587417	0.906464	-0.0116953	0.0370994	-0.0116953
CCP110	0.941242	1	-0.088563	0.180046	-0.088563		TUBE1	1	1	-0.276281	-0.276281	-0.211034		LINC00637	0.58751	0.906533	-0.00342792	0.0229519	-0.00342792
METTL4	0.941249	1	-0.0972143	0.291717	-0.0972143		SRP14-AS1	1	1	-0.237397	-0.237397	-0.196067		KANK4	0.587966	0.907161	-0.00355405	0.0150765	-0.00355405
EXO1	0.94133	1	-0.0463719	0.0167765	-0.0463719		WNT2B	1	1	-0.306682	-0.306682	-0.220347		ARHGAP42	0.588539	0.907971	-0.0246107	1.1275	-0.0246107
APOC1P1	0.94136	1	-0.0271768	-0.0117152	-0.0271768		ALKBH1	1	1	-0.273287	-0.273287	-0.319366		SIRT4	0.588606	0.907974	-0.00500537	0.0453039	-0.00500537
TK2	0.941363	1	-0.101465	0.280401	-0.101465		DMPK	1	1	-0.2783	-0.2783	-0.227182		AC026367.2	0.588639	0.907974	-0.00140474	-0.00140474	0.00459038
SLC36A1	0.941393	1	-0.0816606	0.142454	-0.0816606		PLEKHF2	1	1	-0.296756	-0.296756	-0.32106		FAM98C	0.588738	0.907992	-0.00953515	0.0780157	-0.00953515
DDX19A	0.941414	1	-0.0624921	0.0411759	-0.0624921		KMT2D	1	1	-0.306456	-0.306456	-0.278668		CR1	0.588792	0.907992	-0.00339952	0.00295515	-0.00339952
HNRNPA1P48	0.941485	1	-0.0625745	-0.0178536	-0.0625745		SIKE1	1	1	-0.31245	-0.31245	-0.170291		BAIAP2L2	0.588887	0.907992	-0.00833883	0.0615252	-0.00833883
PTPRB	0.941497	1	-0.0398628	-0.0191335	-0.0398628		PTRH2	1	1	-0.305379	-0.305379	-0.105677		P2RY12	0.588909	0.907992	-0.00367815	0.013328	-0.00367815
DUSP2	0.941512	1	-0.0221534	-0.0221534	0.000926393		TSPAN7	1	1	-0.502677	0.0925041	-0.502677		RASL11B	0.588978	0.907992	-0.00473058	0.00724763	-0.00473058
S100A1	0.94152	1	-0.11408	0.0017939	-0.11408		WBP11	1	1	-0.327705	-0.327705	-0.0988385		CCAR2	0.589048	0.907992	-0.015559	0.302817	-0.015559
SNTB1	0.941523	1	-0.128582	0.325024	-0.128582		DTYMK	1	1	-0.320059	-0.320059	-0.178937		DLEU7-AS1	0.58906	0.907992	-0.00129803	-0.00129803	-0.000563088
AC215217.1	0.941557	1	-0.00436925	-0.00436925	-0.00459038		NMRK1	1	1	-0.255376	-0.255376	-0.193802		G0S2	0.589066	0.907992	-0.00347907	0.00177696	-0.00347907
YWHAG	0.941591	1	-0.118464	0.189158	-0.118464		NUMBL	1	1	-0.350926	-0.350926	-0.147126		PSME2P6	0.589087	0.907992	-0.00410669	-0.00147702	-0.00410669
CSNK1D	0.941674	1	-0.105536	0.222648	-0.105536		ZNF584	1	1	-0.352885	-0.253122	-0.352885		TRPC4	0.589338	0.908303	-0.00574787	0.0275982	-0.00574787
HIST1H4J	0.941721	1	-0.0120711	-0.0120711	0		PAIP2	1	1	-0.342871	-0.342871	-0.341862		TMEM237	0.589513	0.908498	-0.0114524	0.156588	-0.0114524
DCK	0.941816	1	-0.0518206	0.0270035	-0.0518206		MTRF1	1	1	-0.265779	-0.265779	-0.28973		AC010973.1	0.590045	0.909243	-0.00531153	0.0285421	-0.00531153
AP000708.1	0.941933	1	-0.0239685	-0.00889339	-0.0239685		MRE11	1	1	-0.286711	-0.286711	-0.250091		AC137630.1	0.590557	0.909908	-0.0076758	0.0389244	-0.0076758
TNFRSF21	0.942036	1	-0.0446102	-0.0446102	-0.0366192		EHD1	1	1	-0.33573	-0.33573	-0.0647899		SFSWAP	0.590626	0.909908	-0.0201184	0.740139	-0.0201184
ZBTB11-AS1	0.942071	1	-0.0243655	-0.00270872	-0.0243655		SLC3A1	1	1	-0.285123	-0.285123	-0.178698		PLEK	0.590698	0.909908	-0.00534618	0.0126619	-0.00534618
KLHL6	0.942082	1	-0.0507229	0.0293578	-0.0507229		COL6A1	1	1	-0.348931	-0.348931	-0.198048		AL008729.1	0.59071	0.909908	-0.00347359	-0.00235195	-0.00347359
AC135050.3	0.942122	1	-0.0454396	0.0461727	-0.0454396		OSBP	1	1	-0.330003	-0.330003	-0.211336		SLC25A39	0.590761	0.909908	-0.00899767	-0.00899767	0.0453809
MTCO2P12	0.94214	1	-0.00376257	-0.00376257	-0.00727558		OSTC	1	1	-0.363464	-0.363464	-0.0700451		MAN2B2	0.590782	0.909908	-0.0145646	0.206823	-0.0145646
MLKL	0.942182	1	-0.0360122	0.00997816	-0.0360122		SPI1	1	1	-0.437528	-0.117985	-0.437528		SYNJ1	0.590859	0.909908	-0.017667	0.43814	-0.017667
NUDT16L1	0.942222	1	-0.0672121	0.0464674	-0.0672121		OTUD6B	1	1	-0.287514	-0.287514	-0.329917		AC007751.2	0.590866	0.909908	-0.00269997	-0.00269997	0.0137711
TNFAIP8L3	0.942227	1	-0.0315226	0.00493838	-0.0315226		PURA	1	1	-0.372241	-0.257254	-0.372241		AC110597.1	0.591422	0.910689	-0.00133716	-0.00133716	0.00459038
CANT1	0.942246	1	-0.0634198	0.0616443	-0.0634198		LCORL	1	1	-0.407614	-0.407614	-0.469904		ZNF644	0.591718	0.910876	-0.0240037	1.2462	-0.0240037
REEP4	0.942363	1	-0.0305142	-0.00700991	-0.0305142		ENTPD7	1	1	-0.255645	-0.255645	-0.292697		ARRDC1	0.591735	0.910876	-0.00592793	0.0306826	-0.00592793
PLA2G12A	0.942385	1	-0.0687895	0.0461953	-0.0687895		DCAF13	1	1	-0.293076	-0.293076	-0.0991988		PRR14	0.591861	0.910876	-0.00753425	0.0262851	-0.00753425
AC100849.1	0.942419	1	-0.0584415	0.0439994	-0.0584415		NRSN2-AS1	1	1	-0.305071	-0.158729	-0.305071		AC122718.1	0.591862	0.910876	-0.0101993	0.0977644	-0.0101993
MAP4K1	0.94247	1	-0.0517928	0.0322346	-0.0517928		DDX3Y	1	1	-0.233564	-0.233564	-0.0907774		ZNF195	0.591866	0.910876	-0.0149662	0.271876	-0.0149662
MAP3K8	0.942487	1	-0.0789694	0.102371	-0.0789694		COL5A1	1	1	-0.306191	-0.306191	-0.0103065		AL022476.1	0.591882	0.910876	-0.00146567	-0.00146567	-0.000582361
PTPN9	0.942512	1	-0.168118	1.06175	-0.168118		WDFY3-AS2	1	1	-0.299205	-0.226362	-0.299205		CNIH2	0.591924	0.910876	-0.00655145	0.0196338	-0.00655145
AC124254.1	0.942567	1	-0.0733766	0.028785	-0.0733766		PDK4	1	1	-0.522199	-0.151683	-0.522199		SNCA	0.591948	0.910876	-0.0134603	-0.0134603	0.0227857
FAM50B	0.942573	1	-0.0379375	0.0110585	-0.0379375		KIAA0513	1	1	-0.393427	-0.237416	-0.393427		ZNF853	0.591981	0.910876	-0.00715328	0.0491341	-0.00715328
AC006387.1	0.94258	1	-0.0328985	0.0117021	-0.0328985		DOCK6	1	1	-0.305009	-0.224174	-0.305009		ACAD8	0.592258	0.911226	-0.00996198	0.0715182	-0.00996198
AL137186.2	0.942612	1	-0.0271953	0.00983927	-0.0271953		C11orf65	1	1	-0.239794	-0.239794	-0.279559		STAG3L2	0.592445	0.91139	-0.0147786	0.323325	-0.0147786
CRYGS	0.942631	1	-0.0369916	0.0230184	-0.0369916		EMP2	1	1	-0.282206	-0.282206	-0.141617		LSM14A	0.592462	0.91139	-0.021179	1.17358	-0.021179
PPM1N	0.94265	1	-0.0255687	0.00442016	-0.0255687		GRIK2	1	1	-0.579665	-0.415699	-0.579665		ANKRD1	0.592514	0.911395	-0.00134597	-0.00134597	0.00459038
MZT1	0.942663	1	-0.0780794	0.0759691	-0.0780794		PHKA2	1	1	-0.348637	-0.267074	-0.348637		IL17D	0.592714	0.911627	-0.0157661	0.302978	-0.0157661
UNC119B	0.942681	1	-0.0567773	0.0430644	-0.0567773		TLE3	1	1	-0.342375	-0.342375	-0.320913		POLG	0.592855	0.911769	-0.00878971	0.0884736	-0.00878971
IL6R	0.942747	1	-0.134757	0.543674	-0.134757		UNC80	1	1	-0.440872	-0.440872	-0.280467		CCDC154	0.59297	0.911871	-0.00587497	0.0366314	-0.00587497
SPIN2A	0.942752	1	-0.0447672	0.0388723	-0.0447672		CCL2	1	1	-0.653287	-0.653287	0.363127		KCNH2	0.59315	0.912073	-0.00447801	-0.00447801	0.0184656
NDUFA8	0.942828	1	-0.0829546	0.0329845	-0.0829546		FAH	1	1	-0.249973	-0.249973	-0.19928		AP001029.2	0.593597	0.912638	-0.00662911	0.0519915	-0.00662911
AC123768.3	0.94283	1	-0.080847	0.187475	-0.080847		SYNE2	1	1	-0.424692	-0.424692	-0.114595		ZNF618	0.59362	0.912638	-0.0134091	0.17822	-0.0134091
RSPH1	0.942884	1	-0.0693536	0.0832011	-0.0693536		SFMBT1	1	1	-0.325052	-0.325052	-0.325594		GPR171	0.593664	0.912638	-0.0126219	0.201787	-0.0126219
MFSD1	0.942907	1	-0.100843	0.27063	-0.100843		COL11A1	1	1	-0.370499	-0.169638	-0.370499		PTPRN	0.593836	0.912827	-0.0092957	0.0161755	-0.0092957
AC044849.1	0.94292	1	-0.0233969	-0.000726819	-0.0233969		MASTL	1	1	-0.232915	-0.232915	-0.0559133		ZNF552	0.593934	0.912904	-0.00659652	0.0232142	-0.00659652
WNK3	0.942935	1	-0.148696	0.651283	-0.148696		PLPP7	1	1	-0.251733	-0.251733	-0.247738		GRK2	0.594054	0.913012	-0.0132606	0.201936	-0.0132606
HSPE1P4	0.94295	1	-0.00473958	-0.00473958	-0.00918076		DCAF12	1	1	-0.293934	-0.293934	-0.224222		ADAP1	0.594111	0.913025	-0.00642143	0.006848	-0.00642143
FKBP10	0.942982	1	-0.115958	0.250821	-0.115958		STAT6	1	1	-0.239264	-0.239264	-0.150687		GOLGA2P5	0.594553	0.913598	-0.00813627	0.0755108	-0.00813627
FAM66A	0.943006	1	-0.0878867	0.197144	-0.0878867		STK11	1	1	-0.329852	-0.329852	-0.13922		AL355306.2	0.594581	0.913598	-0.00462413	-0.00462413	0.00294757
AC096564.2	0.943006	1	-0.0228556	0.0040797	-0.0228556		UBL7-AS1	1	1	-0.206538	-0.206538	-0.172204		LARP4B	0.594632	0.913601	-0.0247992	1.39857	-0.0247992
AC093249.6	0.943015	1	-0.0310084	-0.00093114	-0.0310084		PRPS1	1	1	-0.260066	-0.260066	-0.155403		PTPN5	0.594867	0.913846	-0.0091049	0.0654214	-0.0091049
SLC35E2B	0.943074	1	-0.121317	0.433389	-0.121317		GALNS	1	1	-0.255974	-0.255974	-0.223343		CALCR	0.59489	0.913846	-0.00341393	0.0025727	-0.00341393
SLC46A1	0.943084	1	-0.0476028	0.0407397	-0.0476028		DENND2C	1	1	-0.239584	-0.239584	-0.177918		AL139300.2	0.594996	0.913934	-0.00677343	0.0417799	-0.00677343
LINC01315	0.943115	1	-0.0315011	0.00677633	-0.0315011		DBF4B	1	1	-0.379508	-0.180017	-0.379508		OPRM1	0.595149	0.914094	-0.00639355	0.0575639	-0.00639355
DGAT2	0.943173	1	-0.00308917	-0.00308917	-0.00918076		SLC35A5	1	1	-0.3272	-0.3272	-0.127807		HMBOX1	0.59521	0.914112	-0.0264766	1.396	-0.0264766
HMGB1P5	0.9432	1	-0.0877308	-0.0250573	-0.0877308		SELENOT	1	1	-0.427345	-0.328555	-0.427345		ABCB9	0.595442	0.914334	-0.0159039	0.327312	-0.0159039
TOP3B	0.943236	1	-0.0723467	0.128329	-0.0723467		RGS3	1	1	-0.336175	-0.191593	-0.336175		PROCR	0.595452	0.914334	-0.0135271	0.236828	-0.0135271
KRT8P12	0.943255	1	-0.0698086	0.116477	-0.0698086		GABPA	1	1	-0.287251	-0.287251	-0.120562		P2RX7	0.59561	0.914501	-0.0192652	0.300994	-0.0192652
ZNF93	0.943335	1	-0.0689137	0.0693561	-0.0689137		TMA16	1	1	-0.277533	-0.277533	-0.153217		CSF1R	0.59579	0.914703	-0.00801567	-0.00801567	0.0757205
CYS1	0.943354	1	-0.0544756	0.0616574	-0.0544756		AL157392.3	1	1	-0.324407	-0.051451	-0.324407		AL161909.1	0.595863	0.914739	-0.00539557	0.0213808	-0.00539557
AL162377.1	0.943378	1	-0.0356216	0.0129869	-0.0356216		SUGP1	1	1	-0.293505	-0.293505	-0.279112		TNFRSF21	0.596178	0.91492	-0.00799106	-0.00799106	0.0366192
GOLGA2	0.943379	1	-0.109229	0.257282	-0.109229		BTD	1	1	-0.277695	-0.275188	-0.277695		AC104964.3	0.596192	0.91492	-0.00857788	0.0600538	-0.00857788
WIPF1	0.943406	1	-0.0392636	-0.0141298	-0.0392636		ZBED3-AS1	1	1	-0.291652	-0.291652	-0.27797		ZNF551	0.596292	0.91492	-0.00445343	0.00828195	-0.00445343
NPHP4	0.943428	1	-0.105127	0.24189	-0.105127		FKBP2	1	1	-0.473617	-0.473617	0.0267867		CCDC106	0.596295	0.91492	-0.0103786	0.0690994	-0.0103786
SFTPC	0.943437	1	-0.00926538	-0.00926538	0		TTC14	1	1	-0.397618	-0.397618	-0.385853		OTUD6A	0.596297	0.91492	-0.00261281	0.00918076	-0.00261281
ZNF518B	0.943437	1	-0.0676761	0.0740406	-0.0676761		CST3	1	1	-0.769495	-0.769495	-0.639307		RPL10P6	0.596345	0.91492	-0.00147192	-0.00147192	0.00459038
HAUS3	0.943439	1	-0.0711921	0.104727	-0.0711921		FUK	1	1	-0.239362	-0.239362	-0.199671		ABCB4	0.596468	0.91492	-0.00442543	0.0227535	-0.00442543
RC3H2	0.943495	1	-0.131517	0.642208	-0.131517		MFSD10	1	1	-0.285409	-0.285409	-0.113725		ZNF24	0.596477	0.91492	-0.0149986	0.198635	-0.0149986
ZNF300	0.943522	1	-0.027646	-0.027646	-0.0175963		AL513550.1	1	1	-0.284104	-0.192296	-0.284104		FP565260.1	0.596532	0.91492	-0.00706056	0.0133751	-0.00706056
HNRNPA3P6	0.943553	1	-0.0375448	0.0171149	-0.0375448		AMOTL1	1	1	-0.437284	-0.437284	-0.141946		RPL5P1	0.596585	0.91492	-0.0021366	-0.0021366	0.00918076
TRPM2	0.943573	1	-0.0564777	0.0308675	-0.0564777		SLC22A4	1	1	-0.244887	-0.244887	-0.126516		SATB1	0.596625	0.91492	-0.0114921	0.106988	-0.0114921
SLC35G1	0.943577	1	-0.0625458	0.0739737	-0.0625458		PPP1CC	1	1	-0.350344	-0.350344	-0.314554		MYPOP	0.596626	0.91492	-0.010765	0.123102	-0.010765
TLCD2	0.943618	1	-0.041967	0.0153618	-0.041967		PCDHA10	1	1	-0.199693	-0.199693	-0.0530888		TESPA1	0.596691	0.91492	-0.00522619	0.0134257	-0.00522619
WDCP	0.943629	1	-0.0256605	-0.000638774	-0.0256605		PCMT1	1	1	-0.434168	-0.434168	-0.370012		PAGR1	0.596821	0.91492	-0.00196204	-0.00196204	0.00459038
AP003696.1	0.943676	1	-0.0188455	0.00353021	-0.0188455		EXOG	1	1	-0.375917	-0.375917	-0.38626		SLC26A1	0.596821	0.91492	-0.00196204	-0.00196204	0.00459038
CTTNBP2	0.943728	1	-0.0923142	-0.00157129	-0.0923142		NLGN2	1	1	-0.248068	-0.248068	-0.215935		AC015712.6	0.596833	0.91492	-0.00139374	-0.00139374	0.00459038
SLC4A1	0.94374	1	-0.0071274	-0.0071274	-0.00918076		ZNF75A	1	1	-0.386065	-0.308034	-0.386065		PPWD1	0.596891	0.91492	-0.0211471	0.699376	-0.0211471
SND1	0.943744	1	-0.164894	1.32539	-0.164894		NAA50	1	1	-0.355025	-0.355025	-0.292919		SOX10	0.596905	0.91492	-0.00346968	0.0028211	-0.00346968
AC009318.1	0.943756	1	-0.0260956	0.0100929	-0.0260956		TMEM51	1	1	-0.37461	-0.0509505	-0.37461		AL513548.1	0.59691	0.91492	-0.00529687	0.0320308	-0.00529687
LYRM4	0.943758	1	-0.127275	0.37009	-0.127275		TTF2	1	1	-0.292726	-0.292726	-0.154368		ZMYM6	0.597099	0.915077	-0.0115416	0.180368	-0.0115416
ANPEP	0.943784	1	-0.035512	0.0265054	-0.035512		AGBL1	1	1	-0.432235	-0.257315	-0.432235		OSGEPL1-AS1	0.597137	0.915077	-0.00798837	0.0644862	-0.00798837
PMAIP1	0.94391	1	-0.0198393	-0.00896727	-0.0198393		AP000769.1	1	1	-0.325572	-0.325572	-0.230646		NME9	0.597201	0.915077	-0.0136207	0.159344	-0.0136207
FAM189B	0.944015	1	-0.0439614	-0.00366002	-0.0439614		DBX2	1	1	-0.219032	-0.219032	-0.190704		TAC3	0.597209	0.915077	-0.00421151	0.00799346	-0.00421151
C1QTNF2	0.944016	1	-0.0298016	0.00479865	-0.0298016		RFC3	1	1	-0.320717	-0.320717	-0.1441		KCTD12	0.597585	0.915578	-0.00750744	-0.00750744	0.0615232
API5	0.944045	1	-0.0919043	0.178328	-0.0919043		ST6GALNAC5	1	1	-0.386248	-0.386248	-0.343368		TMEM255B	0.597771	0.91567	-0.00453684	0.00481153	-0.00453684
IL16	0.944052	1	-0.046638	0.0363198	-0.046638		SOX21-AS1	1	1	-0.305999	-0.305999	-0.255595		RCOR2	0.597785	0.91567	-0.00388968	0.0117914	-0.00388968
AL355312.2	0.944077	1	-0.0514508	0.0394591	-0.0514508		CCND2	1	1	-0.455841	-0.455841	0.0900096		AP4B1	0.597791	0.91567	-0.0098927	0.100296	-0.0098927
RSL1D1	0.944275	1	-0.092517	0.103629	-0.092517		POMP	1	1	-0.490374	-0.490374	-0.0985314		RANGRF	0.597847	0.91568	-0.00423693	-0.00423693	0.0162537
TOX4	0.944325	1	-0.123272	0.383637	-0.123272		PGBD5	1	1	-0.352719	-0.140099	-0.352719		PDXDC2P	0.598405	0.916459	-0.00403274	0.00936919	-0.00403274
VAMP4	0.944339	1	-0.119459	0.351095	-0.119459		METTL5	1	1	-0.32217	-0.32217	-0.0923705		EPN2	0.598571	0.916638	-0.0261344	1.18542	-0.0261344
XYLB	0.94434	1	-0.120235	0.279401	-0.120235		CHMP2B	1	1	-0.311711	-0.311711	-0.129777		LINC00865	0.598658	0.916697	-0.0044542	0.0141156	-0.0044542
ERGIC3	0.944405	1	-0.0996538	0.11305	-0.0996538		B2M	1	1	-0.713513	-0.713513	0.993359		ZBTB8A	0.598774	0.916799	-0.00831564	0.0184803	-0.00831564
RALGAPA1P1	0.944521	1	-0.0465873	0.0480141	-0.0465873		DGKH	1	1	-0.399996	-0.399996	-0.219902		ETNK1	0.598997	0.917034	-0.0234786	0.909207	-0.0234786
HSPBAP1	0.944559	1	-0.126307	0.39863	-0.126307		GSPT2	1	1	-0.258667	-0.258667	-0.056908		TRIM13	0.599026	0.917034	-0.0164094	0.222306	-0.0164094
LINC02018	0.944561	1	-0.0572905	0.048448	-0.0572905		PRUNE1	1	1	-0.317498	-0.317498	-0.20873		C3orf49	0.599208	0.917239	-0.00601636	0.0475103	-0.00601636
ZSCAN20	0.94464	1	-0.0435311	0.0322129	-0.0435311		NCL	1	1	-0.470626	-0.470626	-0.0137596		SMC2-AS1	0.599465	0.917551	-0.00315892	0.0103184	-0.00315892
FAM95B1	0.944694	1	-0.0274404	-0.00687172	-0.0274404		CUTC	1	1	-0.249134	-0.249134	-0.342102		HERC3	0.59951	0.917551	-0.0180409	0.408251	-0.0180409
COMMD3	0.944712	1	-0.0639567	0.00363845	-0.0639567		GABARAPL2	1	1	-0.550918	-0.550918	-0.151859		NUP214	0.599593	0.917602	-0.0233315	0.785383	-0.0233315
LYAR	0.944714	1	-0.0687143	0.0294319	-0.0687143		SLC2A1-AS1	1	1	-0.241155	-0.241155	-0.234335		AC006077.2	0.599701	0.917693	-0.00642319	0.0382154	-0.00642319
AC116565.2	0.944735	1	-0.0135796	-0.0135796	0.000582361		AC099548.2	1	1	-0.300645	-0.300645	-0.0381859		DUSP10	0.600202	0.918335	-0.00869791	0.0295291	-0.00869791
BEST4	0.944763	1	-0.0326773	0.0090516	-0.0326773		CRYZ	1	1	-0.25894	-0.25894	-0.092203		SPOCK3	0.600293	0.918335	-0.0129919	0.0176577	-0.0129919
PCNX4	0.944837	1	-0.140544	0.572984	-0.140544		MFN2	1	1	-0.36093	-0.276693	-0.36093		TEAD1	0.600308	0.918335	-0.0296115	1.87597	-0.0296115
REX1BD	0.944847	1	-0.125802	0.266591	-0.125802		AC108047.1	1	1	-0.284043	-0.284043	-0.253144		NOTCH4	0.600341	0.918335	-0.0106812	0.0869457	-0.0106812
ESCO2	0.944851	1	-0.0440418	0.0109945	-0.0440418		FAM192A	1	1	-0.333268	-0.333268	-0.325366		AL513314.2	0.600367	0.918335	-0.010795	0.142318	-0.010795
RPL13AP6	0.944869	1	-0.048336	0.0123217	-0.048336		CTSD	1	1	-0.441376	-0.441376	0.00479538		GTF2H2C	0.600504	0.91847	-0.02163	0.552618	-0.02163
JAML	0.944929	1	-0.00699617	-0.00699617	-0.00727558		RBSN	1	1	-0.376701	-0.376701	-0.414554		LINC00844	0.600677	0.91866	-0.0103269	-0.0103269	0.0211524
BNIP3P37	0.944939	1	-0.00426157	-0.00426157	0		DHRS4-AS1	1	1	-0.239795	-0.239795	-0.145358		RNF2	0.601173	0.919238	-0.0182702	0.289287	-0.0182702
BCL7B	0.944968	1	-0.077657	0.0979583	-0.077657		OSGEP	1	1	-0.303999	-0.303999	-0.151052		MYOT	0.60118	0.919238	-0.00675365	0.0214722	-0.00675365
CHML	0.944986	1	-0.0416921	0.0281383	-0.0416921		AACS	1	1	-0.375371	-0.244217	-0.375371		BCORL1	0.601203	0.919238	-0.0163782	0.251297	-0.0163782
B4GALT6	0.945069	1	-0.0941425	0.164693	-0.0941425		THUMPD3	1	1	-0.275087	-0.275087	-0.0532566		CUTALP	0.601414	0.919454	-0.0198225	0.332465	-0.0198225
ZNF32	0.945079	1	-0.0312096	-0.0312096	-0.00804312		GRM1	1	1	-0.339685	-0.339685	-0.150854		PRAM1	0.601443	0.919454	-0.0070787	0.027667	-0.0070787
MAD1L1	0.945088	1	-0.120155	0.36482	-0.120155		HTATIP2	1	1	-0.27301	-0.27301	-0.0083737		RTN4RL1	0.601559	0.919557	-0.0123964	0.118883	-0.0123964
RMND1	0.945101	1	-0.109497	0.258875	-0.109497		BAHCC1	1	1	-0.293973	-0.293973	-0.217526		AP000446.1	0.601634	0.919581	-0.0222257	0.488739	-0.0222257
DNAJA3	0.945112	1	-0.0983885	0.137649	-0.0983885		WRB	1	1	-0.344433	-0.344433	-0.103954		EZR	0.601679	0.919581	-0.0273241	1.05448	-0.0273241
FP565260.6	0.945142	1	-0.0564056	0.07153	-0.0564056		UBA3	1	1	-0.372041	-0.372041	-0.302425		UNK	0.601764	0.919581	-0.0194694	0.43585	-0.0194694
RNF217-AS1	0.945295	1	-0.0741929	0.101528	-0.0741929		GBP1	1	1	-0.438587	-0.438587	0.0842977		FUCA1	0.601772	0.919581	-0.0115176	0.100114	-0.0115176
TRPC6	0.945306	1	-0.0497142	0.061986	-0.0497142		CCP110	1	1	-0.268609	-0.268609	-0.180046		FSCN1	0.602048	0.919928	-0.0112305	-0.0112305	0.101744
CALCOCO2	0.945336	1	-0.138618	0.572434	-0.138618		GRIA3	1	1	-0.459801	-0.459801	0.0242112		CCRL2	0.602105	0.919941	-0.00166032	-0.00166032	0.00459038
BZW2	0.945338	1	-0.0700766	0.0265592	-0.0700766		DDA1	1	1	-0.330097	-0.330097	-0.171189		NKX3-1	0.60233	0.920208	-0.00507782	0.0119926	-0.00507782
VPS33B	0.945445	1	-0.035483	-0.00646079	-0.035483		CASC10	1	1	-0.284261	-0.284261	-0.154667		VPS4A	0.602648	0.920535	-0.0122487	0.0738503	-0.0122487
GPR89A	0.945454	1	-0.111067	0.34085	-0.111067		COL4A6	1	1	-0.343454	-0.343454	-0.0531268		AC103706.1	0.602665	0.920535	-0.00909143	0.0301532	-0.00909143
PCDHGA3	0.945464	1	-0.0429499	0.0167371	-0.0429499		LINC01347	1	1	-0.256177	-0.256177	-0.2582		RAPH1	0.602691	0.920535	-0.0238205	0.564476	-0.0238205
AL133284.1	0.945531	1	-0.0403305	0.0378861	-0.0403305		NIPAL2	1	1	-0.283954	-0.283954	-0.0291512		DTWD2	0.602808	0.920638	-0.0252906	0.792168	-0.0252906
HMOX2	0.945564	1	-0.0926437	0.121193	-0.0926437		TMEM260	1	1	-0.321113	-0.321113	-0.287348		MAP2K4	0.603117	0.921034	-0.023411	0.755474	-0.023411
IQCH	0.945645	1	-0.114467	0.310257	-0.114467		HNRNPD	1	1	-0.471872	-0.414556	-0.471872		HIST2H4B	0.603278	0.921178	-0.00627526	0.0364677	-0.00627526
PIH1D2	0.945665	1	-0.0676508	0.0875388	-0.0676508		SLC16A7	1	1	-0.38862	-0.38862	0.0244292		ST7	0.603387	0.921178	-0.0207992	0.491788	-0.0207992
PLPP6	0.945732	1	-0.0222267	-0.0052088	-0.0222267		HDAC1	1	1	-0.340967	-0.284022	-0.340967		AC138969.1	0.603389	0.921178	-0.0211403	0.548613	-0.0211403
AL358472.5	0.945808	1	-0.0415881	0.0224553	-0.0415881		LRFN2	1	1	-0.405596	0.00541391	-0.405596		SLCO1B1	0.603408	0.921178	-0.00304502	-0.00304502	-0.00278707
MT1F	0.945869	1	-0.109219	0.128568	-0.109219		FAR2	1	1	-0.343366	-0.343366	-0.236217		RRP1	0.603582	0.921368	-0.00815599	-0.00815599	0.00340724
STX18	0.945873	1	-0.159577	0.844996	-0.159577		PIEZO1	1	1	-0.377594	-0.238381	-0.377594		ARAF	0.603706	0.92143	-0.0105422	0.0776732	-0.0105422
PTPN11	0.945898	1	-0.153377	0.740681	-0.153377		ZNF491	1	1	-0.236277	-0.236277	-0.207923		AL512625.2	0.603765	0.92143	-0.00331704	0.0137711	-0.00331704
MAP3K9	0.945906	1	-0.0807769	0.16566	-0.0807769		MYO1C	1	1	-0.317053	-0.317053	-0.0649513		FEM1A	0.603771	0.92143	-0.00805544	0.0212962	-0.00805544
AC010273.2	0.945981	1	-0.0658844	0.0735195	-0.0658844		SLC35B4	1	1	-0.291417	-0.291417	-0.225506		DPY19L2P1	0.60385	0.921442	-0.0174008	0.350988	-0.0174008
LCTL	0.946003	1	-0.0566876	0.0530046	-0.0566876		BTBD3	1	1	-0.312634	-0.312634	-0.272999		SETD4	0.603877	0.921442	-0.0196805	0.431964	-0.0196805
FUOM	0.946029	1	-0.0194185	-0.0194185	-0.00803982		CATSPER2	1	1	-0.319456	-0.239315	-0.319456		SETDB1	0.604094	0.921698	-0.0190741	0.501496	-0.0190741
ATP11C	0.946033	1	-0.14952	0.484217	-0.14952		DDX18	1	1	-0.455516	-0.455516	-0.170202		NSMCE4A	0.60424	0.921845	-0.0125242	0.142247	-0.0125242
R3HDM4	0.946042	1	-0.0637729	0.0144871	-0.0637729		HPRT1	1	1	-0.376947	-0.376947	-0.192841		WASF2	0.604564	0.922264	-0.0295337	1.48639	-0.0295337
FAM53A	0.946102	1	-0.0531716	0.0538505	-0.0531716		EFEMP2	1	1	-0.273905	-0.273905	-0.0957468		ANKRD36	0.60474	0.922435	-0.0269977	1.13568	-0.0269977
AC104695.3	0.946112	1	-0.0204644	-0.00541576	-0.0204644		FGD1	1	1	-0.287735	-0.287735	-0.276395		KDSR	0.604774	0.922435	-0.0202765	0.41029	-0.0202765
PSMB8-AS1	0.946112	1	-0.0204644	-0.0135174	-0.0204644		EMC7	1	1	-0.425785	-0.425785	-0.0744292		FNDC7	0.605124	0.922833	-0.0108025	0.0665563	-0.0108025
PRMT5	0.946112	1	-0.0204644	-0.00257562	-0.0204644		AP2A2	1	1	-0.427869	-0.335438	-0.427869		ISPD	0.605134	0.922833	-0.0252853	0.698921	-0.0252853
REXO5	0.946112	1	-0.0204644	-0.0115878	-0.0204644		NT5C3A	1	1	-0.367395	-0.367395	-0.305283		TIPIN	0.605388	0.923106	-0.0195273	0.300957	-0.0195273
SMG8	0.946112	1	-0.0204644	0.00353021	-0.0204644		INTS12	1	1	-0.319029	-0.319029	-0.0791074		ZFP41	0.605412	0.923106	-0.00420275	0.0109688	-0.00420275
IQCN	0.946157	1	-0.0560291	0.0420265	-0.0560291		IAH1	1	1	-0.329967	-0.329967	-0.017209		SLC6A16	0.605568	0.923262	-0.019138	0.347498	-0.019138
UHMK1	0.946194	1	-0.116302	0.321896	-0.116302		JADE1	1	1	-0.35977	-0.35977	-0.28925		GFI1B	0.605624	0.923262	-0.00426194	0.0213094	-0.00426194
CHST14	0.946211	1	-0.0243377	-0.0197657	-0.0243377		PCDH1	1	1	-0.269182	-0.269182	-0.0846689		RPL9	0.605662	0.923262	-0.0227127	-0.0227127	0.346152
PHOSPHO2	0.946289	1	-0.0402934	0.0274098	-0.0402934		NIPSNAP3A	1	1	-0.278727	-0.278727	-0.024671		SAPCD2	0.605908	0.923446	-0.00589758	0.000856449	-0.00589758
ITGB2-AS1	0.94631	1	-0.00351221	-0.00351221	-0.00918076		CHST12	1	1	-0.364967	-0.364967	-0.398574		ZEB1	0.605916	0.923446	-0.0308906	1.48478	-0.0308906
FAR2	0.946321	1	-0.107149	0.236217	-0.107149		CCNT1	1	1	-0.347432	-0.347432	-0.282368		YY2	0.605931	0.923446	-0.00506639	0.0192725	-0.00506639
NKAPL	0.946364	1	-0.0597328	0.0510807	-0.0597328		TTC5	1	1	-0.303782	-0.303782	-0.223387		NUS1	0.60615	0.923705	-0.018613	0.324854	-0.018613
TP53INP1	0.946376	1	-0.0761923	0.079944	-0.0761923		EMILIN1	1	1	-0.322117	-0.322117	-0.00711831		RASL10B	0.606231	0.923725	-0.00444369	0.00137686	-0.00444369
AC022154.1	0.946401	1	-0.00764751	-0.00764751	-0.00459038		PUDP	1	1	-0.269468	-0.269468	-0.18898		TRPV6	0.606262	0.923725	-0.00290504	0.0058957	-0.00290504
MEG9	0.946408	1	-0.00259575	-0.00259575	0		TSN	1	1	-0.297509	-0.297509	-0.13079		PACRGL	0.606476	0.923975	-0.0153406	0.26641	-0.0153406
MRPS33P2	0.946413	1	-0.0101802	-0.0101802	-0.00459038		RPAP1	1	1	-0.270927	-0.270927	-0.26479		ACADM	0.606586	0.924067	-0.0235611	0.702526	-0.0235611
AC015922.4	0.946414	1	-0.0366955	0.0214479	-0.0366955		DLGAP1-AS1	1	1	-0.282434	-0.282434	-0.034739		TNFRSF25	0.606897	0.92441	-0.00355414	-0.00355414	-0.00346932
BBIP1	0.946484	1	-0.101962	0.2649	-0.101962		POLH	1	1	-0.332587	-0.332587	-0.246717		GLE1	0.60691	0.92441	-0.0167698	0.307492	-0.0167698
KIF20B	0.946533	1	-0.0672615	0.0440278	-0.0672615		CCSAP	1	1	-0.37607	-0.37607	-0.373559		AL049840.4	0.607204	0.924782	-0.00904019	0.0735205	-0.00904019
RIT1	0.946591	1	-0.120585	0.349271	-0.120585		STAG3L4	1	1	-0.307929	-0.307929	-0.306384		WDR55	0.607257	0.924788	-0.0103609	0.0394161	-0.0103609
PPID	0.946602	1	-0.0868173	0.186908	-0.0868173		EXOC3	1	1	-0.318619	-0.318619	-0.300482		NOL11	0.60747	0.925038	-0.0149114	0.175892	-0.0149114
MIR3681HG	0.946611	1	-0.0903278	0.122447	-0.0903278		YTHDF1	1	1	-0.299965	-0.299965	-0.22966		MKRN2	0.607835	0.925517	-0.0173371	0.263244	-0.0173371
FKRP	0.946629	1	-0.0807212	0.101667	-0.0807212		RASGRP1	1	1	-0.327105	-0.327105	-0.214407		ATP2C2	0.608231	0.925971	-0.0119458	0.115151	-0.0119458
LSM11	0.946655	1	-0.0322865	0.00539531	-0.0322865		DBF4	1	1	-0.264217	-0.264217	-0.0936152		C9orf106	0.60824	0.925971	-0.00227048	0.00271567	-0.00227048
PDE12	0.946663	1	-0.0719912	0.0901347	-0.0719912		PLIN3	1	1	-0.317966	-0.317966	-0.237615		PHYHIP	0.608282	0.925971	-0.0125913	0.0567185	-0.0125913
GRAP2	0.946672	1	-0.0510125	0.0365313	-0.0510125		PAK4	1	1	-0.279344	-0.279344	-0.209382		HSPA12B	0.608354	0.926001	-0.00397143	0.0119976	-0.00397143
EXOSC9	0.946684	1	-0.0639443	0.0217355	-0.0639443		MAP1LC3A	1	1	-0.431285	-0.431285	0.0394328		IP6K2	0.608415	0.926001	-0.0239564	0.343404	-0.0239564
RTL8B	0.946711	1	-0.030027	-0.00348604	-0.030027		AP2A1	1	1	-0.317256	-0.317256	-0.233533		SDHA	0.608462	0.926001	-0.0177756	0.165965	-0.0177756
RN7SL832P	0.946718	1	-0.0618328	0.0447879	-0.0618328		ZRSR2	1	1	-0.260891	-0.260891	-0.166157		NPIPB15	0.608603	0.926001	-0.0150658	0.213547	-0.0150658
PARVA	0.946747	1	-0.171207	0.770391	-0.171207		CAMSAP1	1	1	-0.436852	-0.331496	-0.436852		AC068389.4	0.608613	0.926001	-0.00461854	0.0159233	-0.00461854
LINC00578	0.946821	1	-0.0658952	0.0545073	-0.0658952		TRAF2	1	1	-0.280479	-0.280479	-0.253941		ANKRD20A8P	0.608635	0.926001	-0.00825162	0.0574767	-0.00825162
BRCA1	0.946824	1	-0.105638	0.261899	-0.105638		IKZF4	1	1	-0.289459	-0.289459	-0.308653		FAM110B	0.608648	0.926001	-0.0257098	0.542353	-0.0257098
THBD	0.946859	1	-0.0106388	-0.0106388	-0.00459038		SCO1	1	1	-0.331419	-0.331419	-0.261065		TUSC7	0.608731	0.926053	-0.00937569	0.0952728	-0.00937569
B3GNT5	0.946872	1	-0.0536989	-0.0153182	-0.0536989		ANAPC4	1	1	-0.319706	-0.319706	-0.368864		LRWD1	0.608835	0.926068	-0.00820251	-0.00820251	0.018667
SORBS3	0.94692	1	-0.121515	0.416017	-0.121515		ENO4	1	1	-0.256835	-0.256835	-0.132019		HMGN2P46	0.60884	0.926068	-0.00961103	0.0829831	-0.00961103
ANKLE2	0.946999	1	-0.105707	0.189484	-0.105707		MUC1	1	1	-0.268678	-0.268678	-0.0479546		PRX	0.609182	0.926326	-0.00475072	0.0193806	-0.00475072
RFXAP	0.947017	1	-0.0820954	0.142002	-0.0820954		TTC9	1	1	-0.299593	-0.299593	-0.0207351		IPO9	0.609225	0.926326	-0.0268413	0.925718	-0.0268413
LOXL4	0.947022	1	-0.02612	0.00799965	-0.02612		PPP2R5D	1	1	-0.356464	-0.241135	-0.356464		MT-CYB	0.609302	0.926326	-0.0312483	0.469321	-0.0312483
SETD9	0.947235	1	-0.0415595	0.0373226	-0.0415595		WHAMMP2	1	1	-0.238376	-0.238376	-0.197032		SGSM1	0.609313	0.926326	-0.0126073	0.0876082	-0.0126073
P4HA3	0.947272	1	-0.0462549	0.00177929	-0.0462549		NELL2	1	1	-0.396159	-0.396159	-0.358704		KSR2	0.609313	0.926326	-0.0197918	0.239574	-0.0197918
SLC6A13	0.947273	1	-0.059716	0.0386081	-0.059716		MEX3C	1	1	-0.296084	-0.296084	-0.182209		FAM20B	0.609373	0.926326	-0.0177221	0.327251	-0.0177221
SFT2D1	0.94731	1	-0.117661	0.255723	-0.117661		AIMP1	1	1	-0.394814	-0.394814	-0.0542088		HDHD5	0.609379	0.926326	-0.0152284	0.147362	-0.0152284
FAM110C	0.947385	1	-0.0315164	0.0125133	-0.0315164		ZNF567	1	1	-0.271012	-0.271012	-0.211811		DNAL4	0.609423	0.926326	-0.00648066	0.00742098	-0.00648066
SNAPC2	0.947407	1	-0.0450765	0.00418566	-0.0450765		FAM96A	1	1	-0.279944	-0.279944	-0.120916		SLC25A10	0.609456	0.926326	-0.00534401	0.0205651	-0.00534401
PLEKHH1	0.947418	1	-0.102123	0.181627	-0.102123		ZBTB18	1	1	-0.293218	-0.145849	-0.293218		LIAS	0.609713	0.926641	-0.0171063	0.230762	-0.0171063
PLXNA1	0.947419	1	-0.0607858	0.0359692	-0.0607858		LONP1	1	1	-0.377074	-0.377074	-0.382183		CLDN12	0.609915	0.926872	-0.0142945	0.172757	-0.0142945
KNSTRN	0.947428	1	-0.0352197	-0.00500578	-0.0352197		PHF10	1	1	-0.281197	-0.281197	-0.182121		FAM208A	0.610052	0.927006	-0.0268217	0.817711	-0.0268217
CLDN15	0.947449	1	-0.0321725	-0.0321725	-0.0107734		POC5	1	1	-0.265988	-0.265988	-0.224045		AC006059.1	0.610257	0.927174	-0.00385834	-0.00385834	-0.000212775
LGALS8	0.947467	1	-0.0661437	0.0504177	-0.0661437		MLF1	1	1	-0.273324	-0.273324	-0.0406094		DCLRE1A	0.610263	0.927174	-0.0102115	0.122478	-0.0102115
AC115223.1	0.947498	1	-0.00452239	-0.00452239	-0.00459038		CLCN5	1	1	-0.298107	-0.298107	-0.252042		AC087343.1	0.610334	0.927208	-0.00282832	-0.00282832	0.00756441
SPRYD7	0.947528	1	-0.0938413	0.163023	-0.0938413		WDR31	1	1	-0.250384	-0.250384	-0.25812		GPR83	0.610622	0.92757	-0.00651552	0.0204908	-0.00651552
RASSF1	0.947528	1	-0.0666305	0.0460807	-0.0666305		PPIL2	1	1	-0.335956	-0.207725	-0.335956		METTL3	0.61086	0.927809	-0.0131995	0.115457	-0.0131995
AL132656.2	0.947545	1	-0.0482183	0.0539537	-0.0482183		HNRNPA2B1	1	1	-0.56361	-0.56361	-0.497985		GLIPR1L1	0.610961	0.927809	-0.00486736	0.00424782	-0.00486736
FAM153A	0.94755	1	-0.10646	0.225997	-0.10646		VPS11	1	1	-0.246462	-0.246462	-0.224109		RPL12	0.611048	0.927809	-0.0242837	-0.0242837	0.546101
MIOX	0.947665	1	-0.00967889	-0.00967889	0		GXYLT2	1	1	-0.352287	-0.352287	-0.121763		AC067817.2	0.611051	0.927809	-0.00609047	0.0380284	-0.00609047
CSRNP1	0.947709	1	-0.0684048	0.0293237	-0.0684048		MARS	1	1	-0.34521	-0.34521	-0.279678		CACNA1H	0.611104	0.927809	-0.00214533	-0.00214533	0.00110408
NXT1	0.947711	1	-0.0434502	-0.0124918	-0.0434502		SPTSSA	1	1	-0.448386	-0.448386	0.102532		PRPF40B	0.611112	0.927809	-0.0195835	0.334167	-0.0195835
AC010616.1	0.947736	1	-0.00326672	-0.00326672	-0.00459038		SDHC	1	1	-0.425074	-0.271087	-0.425074		AC048382.1	0.611127	0.927809	-0.00167852	-0.00167852	0.00459038
GHRL	0.947792	1	-0.0262069	-0.00857251	-0.0262069		HSPA5	1	1	-0.58332	-0.58332	-0.0637596		AC026412.3	0.611269	0.927949	-0.0108888	0.105202	-0.0108888
AC011445.2	0.947851	1	-0.0398962	0.015199	-0.0398962		INTS13	1	1	-0.272496	-0.272496	-0.155695		KCTD7	0.611344	0.927989	-0.0113199	0.0933853	-0.0113199
CRTAC1	0.947896	1	-0.0376586	-0.0182834	-0.0376586		TXNIP	1	1	-0.430922	-0.430922	-0.155576		PEX10	0.611416	0.927993	-0.00994899	0.0779187	-0.00994899
AC011773.4	0.947904	1	-0.0463463	0.0284179	-0.0463463		FRMD6-AS1	1	1	-0.297385	-0.297385	-0.0508613		AL031186.1	0.611447	0.927993	-0.00305529	0.00918076	-0.00305529
POLG2	0.947953	1	-0.0919478	0.140751	-0.0919478		LINC01505	1	1	-0.349638	-0.349638	-0.45826		SOX21	0.611594	0.928089	-0.0118771	0.108648	-0.0118771
EIF1AXP1	0.947962	1	-0.0157178	-0.0157178	0		ZNF594	1	1	-0.246271	-0.246271	-0.252761		WDTC1	0.611645	0.928089	-0.0224214	0.531438	-0.0224214
ANOS1	0.948062	1	-0.174474	0.825991	-0.174474		TUBGCP2	1	1	-0.359826	-0.254812	-0.359826		AC007114.2	0.611659	0.928089	-0.015998	0.196009	-0.015998
DES	0.948085	1	-0.00839683	-0.00839683	-0.00918076		PPM1H	1	1	-0.380728	-0.380728	-0.232789		AC093274.1	0.611736	0.92813	-0.00765593	0.0504942	-0.00765593
EXOC1	0.948088	1	-0.144235	0.549602	-0.144235		AP003059.1	1	1	-0.23974	-0.23974	-0.0759844		DIRC2	0.61206	0.928546	-0.0212683	0.441713	-0.0212683
CLUAP1	0.948144	1	-0.0969848	0.161346	-0.0969848		ACVR2A	1	1	-0.351882	-0.351882	-0.290863		AL691432.1	0.612239	0.9287	-0.00509622	0.0239088	-0.00509622
AC231981.1	0.948145	1	-0.0224285	-0.00603245	-0.0224285		ACOT13	1	1	-0.301934	-0.301934	-0.302867		UNC13D	0.61226	0.9287	-0.0108206	0.0971313	-0.0108206
AL356441.1	0.948145	1	-0.0224285	0.0080616	-0.0224285		MYL12B	1	1	-0.449337	-0.449337	0.0446034		NMNAT3	0.612415	0.928818	-0.0242427	0.525396	-0.0242427
CIB2	0.948162	1	-0.0496012	0.0409313	-0.0496012		TECR	1	1	-0.466344	-0.466344	-0.387361		SUCLA2-AS1	0.612482	0.928818	-0.0027894	-0.0027894	0.00177391
FBXO30	0.948231	1	-0.0647833	0.0568694	-0.0647833		PABPC1L	1	1	-0.273086	-0.273086	-0.134049		SASH3	0.612509	0.928818	-0.00304226	-0.00304226	0.00342566
CD48	0.948265	1	-0.00740788	-0.00740788	-0.00459038		TLDC1	1	1	-0.28696	-0.28696	-0.249773		RHCE	0.612537	0.928818	-0.0165381	0.282729	-0.0165381
FGF11	0.948271	1	-0.0269137	0.00784147	-0.0269137		GHR	1	1	-0.419923	-0.419923	-0.0727927		TMEM87A	0.612601	0.928836	-0.0231833	0.453468	-0.0231833
DNAJC12	0.948298	1	-0.0767318	0.103359	-0.0767318		ZNF335	1	1	-0.301505	-0.165399	-0.301505		AC107214.1	0.612687	0.928836	-0.0132685	0.151769	-0.0132685
MOSPD1	0.948327	1	-0.0741983	0.0945438	-0.0741983		WDR82	1	1	-0.365758	-0.365758	-0.21667		AC011481.1	0.612698	0.928836	-0.00897052	0.0583195	-0.00897052
ZWILCH	0.948331	1	-0.065694	0.047892	-0.065694		TDG	1	1	-0.38688	-0.38688	-0.0917636		AMN1	0.612841	0.928978	-0.017974	0.289989	-0.017974
PRDM1	0.94835	1	-0.031591	-0.0259854	-0.031591		LRP4-AS1	1	1	-0.345861	-0.0721981	-0.345861		AC239799.2	0.612972	0.929101	-0.0066774	0.0372248	-0.0066774
MED8	0.948357	1	-0.0599145	0.0456392	-0.0599145		LIMD1	1	1	-0.388909	-0.388909	-0.29978		NR1I3	0.613042	0.929114	-0.00313075	0.00753823	-0.00313075
CHMP1A	0.948417	1	-0.0770676	0.0224709	-0.0770676		ZNF589	1	1	-0.342776	-0.342776	-0.234776		FCER2	0.61308	0.929114	-0.00584941	0.00717527	-0.00584941
COL14A1	0.948422	1	-0.0586815	0.0261584	-0.0586815		HNRNPH1	1	1	-0.559397	-0.559397	-0.349745		CEP72	0.613341	0.929411	-0.0121438	0.112495	-0.0121438
SPC25	0.948429	1	-0.0356441	-0.0124041	-0.0356441		DYNLT3	1	1	-0.321775	-0.321775	-0.0211327		ZNF737	0.613375	0.929411	-0.0178046	0.288302	-0.0178046
BCAS1	0.948431	1	-0.0755181	-0.0755181	-0.00589907		NMB	1	1	-0.46472	-0.46472	0.18718		TMSB10	0.613457	0.929449	-0.0274691	-0.0274691	0.790326
ZNF200	0.948536	1	-0.0544917	0.0335314	-0.0544917		GTF3C2	1	1	-0.320062	-0.320062	-0.192765		GDPGP1	0.6135	0.929449	-0.013627	0.103232	-0.013627
NOP58	0.948579	1	-0.125678	0.244919	-0.125678		FJX1	1	1	-0.43792	-0.43792	-0.131946		MRPS24	0.613688	0.929658	-0.00418584	0.0135444	-0.00418584
AC006504.5	0.948617	1	-0.0585241	0.0205488	-0.0585241		SLC39A8	1	1	-0.401714	-0.401714	-0.11832		TNR	0.613765	0.929669	-0.0203012	0.0214614	-0.0203012
AC068338.2	0.948672	1	-0.0183615	0	-0.0183615		H2AFY2	1	1	-0.309222	-0.252981	-0.309222		IRS3P	0.613795	0.929669	-0.00979808	0.0687132	-0.00979808
EEF1AKMT4	0.948672	1	-0.0183615	-0.00328506	-0.0183615		UNC13A	1	1	-0.341993	-0.119971	-0.341993		ZNF213-AS1	0.613976	0.929698	-0.0125525	0.0999584	-0.0125525
XKR4	0.948702	1	-0.103633	0.0379857	-0.103633		ATP6V0A2	1	1	-0.332467	-0.332467	-0.318973		AC046185.3	0.614077	0.929698	-0.00172659	-0.00172659	-0.00188905
FRK	0.948708	1	-0.0469976	0.0356784	-0.0469976		FGD5-AS1	1	1	-0.331552	-0.331552	-0.125807		RNF115	0.614119	0.929698	-0.0281387	1.07151	-0.0281387
ZNF330	0.94873	1	-0.0623064	0.0054362	-0.0623064		DYNLT1	1	1	-0.450469	-0.450469	0.0667672		ANO7	0.614132	0.929698	-0.0107515	0.0748711	-0.0107515
PYCARD	0.948738	1	-0.0283588	-0.0174225	-0.0283588		ERVMER61-1	1	1	-0.26298	-0.26298	-0.403865		GLIS2-AS1	0.614212	0.929698	-0.00243831	-0.00243831	0.00459038
FAM92A	0.948757	1	-0.118122	0.41224	-0.118122		PTPRF	1	1	-0.344612	-0.344612	-0.373018		ZNF549	0.614284	0.929698	-0.0124958	0.08229	-0.0124958
AP000487.1	0.948762	1	-0.0982107	0.190503	-0.0982107		AL390957.1	1	1	-0.322488	-0.322488	-0.151863		KIF25-AS1	0.614355	0.929698	-0.00244246	-0.00244246	0.00459038
FAM208B	0.948801	1	-0.132971	0.544806	-0.132971		ZBTB26	1	1	-0.235669	-0.235669	-0.153541		AUH	0.614355	0.929698	-0.0275475	0.886025	-0.0275475
STX4	0.948818	1	-0.0737234	-0.00164883	-0.0737234		TRIQK	1	1	-0.245614	-0.245614	-0.0822988		MAK	0.614361	0.929698	-0.0086101	0.0502737	-0.0086101
ASB18	0.948823	1	-0.0162698	-0.0162698	0.00517274		DNAJA1	1	1	-0.493123	-0.493123	0.044592		AC024560.3	0.614409	0.929698	-0.00403266	0.00961665	-0.00403266
PLAUR	0.948827	1	-0.0758675	0.0697484	-0.0758675		MFSD6	1	1	-0.336855	-0.336855	-0.243228		MED16	0.614414	0.929698	-0.0100297	0.0744565	-0.0100297
ENOPH1	0.948907	1	-0.102248	0.0657592	-0.102248		NORAD	1	1	-0.451567	-0.451567	-0.316762		CDC27	0.614444	0.929698	-0.026686	0.989792	-0.026686
RPL7AP6	0.948912	1	-0.0201881	-0.0201881	0.00273144		UTP20	1	1	-0.33772	-0.33772	-0.26969		MMP2	0.61446	0.929698	-0.00341776	-0.00341776	-0.00561286
CFAP74	0.948937	1	-0.05758	0.0538746	-0.05758		TMEM132A	1	1	-0.406277	-0.406277	-0.330276		CCDC32	0.614825	0.930154	-0.0114477	0.0931944	-0.0114477
KHDRBS1	0.948969	1	-0.12812	0.389688	-0.12812		DAGLB	1	1	-0.31519	-0.31519	-0.170912		WHAMMP3	0.614882	0.930154	-0.0160118	0.225518	-0.0160118
LINC01170	0.948973	1	-0.0950951	0.0477237	-0.0950951		BLOC1S2	1	1	-0.326372	-0.326372	-0.0587336		AC007216.3	0.614948	0.930154	-0.00524953	0.0121345	-0.00524953
CAHM	0.948981	1	-0.0713147	0.0748996	-0.0713147		AC016708.1	1	1	-0.390809	-0.390809	-0.138313		AC131392.1	0.61496	0.930154	-0.0268182	0.706725	-0.0268182
PYGO2	0.948982	1	-0.0601605	0.0625077	-0.0601605		MAP7D1	1	1	-0.385139	-0.385139	-0.0822473		SH3BGRL2	0.615287	0.930573	-0.0197953	0.252319	-0.0197953
LAG3	0.949048	1	-0.0214175	0.00188768	-0.0214175		PDLIM2	1	1	-0.344684	-0.344684	-0.037818		RGPD2	0.615372	0.930601	-0.0230813	0.458324	-0.0230813
SOWAHC	0.949121	1	-0.0335409	0.0146116	-0.0335409		LMNA	1	1	-0.511201	-0.511201	-0.0627938		VAC14	0.615405	0.930601	-0.0183941	0.261284	-0.0183941
TFCP2	0.949138	1	-0.167615	1.05685	-0.167615		TMEM222	1	1	-0.328829	-0.328829	-0.101655		HUWE1	0.615643	0.930885	-0.0289992	1.34521	-0.0289992
HGD	0.949158	1	-0.0516856	0.0178302	-0.0516856		AMN1	1	1	-0.289989	-0.289989	-0.307963		COL15A1	0.615842	0.93111	-0.00574136	0.020846	-0.00574136
DCUN1D5	0.949171	1	-0.117506	0.335539	-0.117506		ZNF493	1	1	-0.295332	-0.295332	-0.247759		GUSBP3	0.616198	0.931573	-0.0231605	0.401687	-0.0231605
GRK7	0.949237	1	-0.0522228	0.00442263	-0.0522228		NUS1	1	1	-0.324854	-0.324854	-0.343467		RNF11	0.616364	0.931749	-0.0217936	0.287644	-0.0217936
AC098650.1	0.949241	1	-0.0972494	0.221444	-0.0972494		VAT1	1	1	-0.315354	-0.315354	-0.0176305		ALOX12P2	0.616438	0.931786	-0.015056	0.191366	-0.015056
LINC01546	0.949262	1	-0.00799099	-0.00799099	-0.00459038		ZC3HC1	1	1	-0.323597	-0.323597	-0.292015		HP1BP3	0.616564	0.931901	-0.0247321	0.787054	-0.0247321
B3GAT3	0.949264	1	-0.10921	0.219103	-0.10921		HIF1AN	1	1	-0.27822	-0.27822	-0.193071		SYNJ2BP	0.616658	0.931902	-0.0202949	0.250861	-0.0202949
IRF1	0.949282	1	-0.0990362	0.0483111	-0.0990362		HDAC5	1	1	-0.358596	-0.235217	-0.358596		AC016597.1	0.616753	0.931902	-0.00194015	-0.00194015	0.00459038
KIF1BP	0.949325	1	-0.118151	0.304263	-0.118151		CHCHD6	1	1	-0.353713	-0.353713	-0.230739		RAB27B	0.616761	0.931902	-0.00994859	-0.000923496	-0.00994859
PECR	0.949372	1	-0.0852512	0.124775	-0.0852512		RMI1	1	1	-0.321093	-0.321093	-0.266873		NEURL2	0.616789	0.931902	-0.00773299	0.0299119	-0.00773299
AC009093.2	0.949445	1	-0.0381598	0.0268855	-0.0381598		LETMD1	1	1	-0.285515	-0.285515	-0.338638		AL139011.2	0.616814	0.931902	-0.00978648	0.0689337	-0.00978648
CDC5L	0.949542	1	-0.119709	0.346334	-0.119709		ERCC4	1	1	-0.298574	-0.298574	-0.144155		GABPB1	0.617082	0.932163	-0.0207715	0.258719	-0.0207715
CHSY1	0.94957	1	-0.167518	0.862445	-0.167518		BID	1	1	-0.369978	-0.369978	-0.225405		TBR1	0.617087	0.932163	-0.00588378	0.0205249	-0.00588378
ZNF214	0.949574	1	-0.0679699	0.0969827	-0.0679699		SPIN3	1	1	-0.315857	-0.315857	-0.29525		STX17	0.617262	0.932352	-0.0228652	0.44129	-0.0228652
SCRG1	0.949589	1	-0.178172	0.788174	-0.178172		CD164	1	1	-0.381838	-0.381838	-0.0647338		WISP2	0.618094	0.933519	-0.00619597	0.0350805	-0.00619597
KCNE1	0.949624	1	-0.0490942	0.0363557	-0.0490942		ZNF844	1	1	-0.265343	-0.265343	-0.245108		INTS6	0.618134	0.933519	-0.0322936	0.807218	-0.0322936
DDX59	0.949676	1	-0.109797	0.342562	-0.109797		RIPOR1	1	1	-0.313441	-0.313441	-0.122178		PCYOX1L	0.618334	0.933678	-0.00718144	0.0152744	-0.00718144
DNAJC7	0.949698	1	-0.13591	0.391075	-0.13591		MGAT4B	1	1	-0.266906	-0.266906	-0.0572662		INAVA	0.618384	0.933678	-0.00503431	0.00650008	-0.00503431
AL080317.3	0.949724	1	-0.0481029	0.0154782	-0.0481029		EVC	1	1	-0.262185	-0.262185	-0.164152		FAM181A-AS1	0.61839	0.933678	-0.00602001	0.0239946	-0.00602001
TRAF3IP2	0.949746	1	-0.106341	0.255019	-0.106341		EXOSC8	1	1	-0.303109	-0.303109	-0.150388		BEND3	0.618539	0.933756	-0.00956246	0.0433359	-0.00956246
PTGIR	0.949813	1	-0.00895959	-0.00895959	0		PPAT	1	1	-0.309179	-0.309179	-0.306657		LARS2	0.618541	0.933756	-0.0249013	0.506387	-0.0249013
DNAJC25	0.949831	1	-0.0411117	0.00122025	-0.0411117		SLC22A5	1	1	-0.356535	-0.253396	-0.356535		WDR90	0.618596	0.933764	-0.00952733	0.0472414	-0.00952733
FST	0.949851	1	-0.0104135	-0.0104135	-0.0298001		IFI27L1	1	1	-0.308008	-0.308008	-0.169447		HNRNPUL1	0.618673	0.933804	-0.023579	0.354485	-0.023579
AC011815.1	0.949904	1	-0.0381113	0.0115802	-0.0381113		ERAP1	1	1	-0.273073	-0.273073	-0.20022		ZNF135	0.618794	0.933912	-0.0226538	0.377637	-0.0226538
MTFMT	0.949923	1	-0.114258	0.2425	-0.114258		DYNLL1	1	1	-0.595367	-0.595367	-0.334791		IKZF4	0.618911	0.934013	-0.0191946	0.289459	-0.0191946
ARID5B	0.949951	1	-0.171509	0.281649	-0.171509		MT-CO1	1	1	-0.642593	-0.516208	-0.642593		HAPLN3	0.619185	0.934171	-0.00856255	0.0449667	-0.00856255
CRTC3	0.95001	1	-0.15197	0.737339	-0.15197		ZNF738	1	1	-0.29724	-0.29724	-0.104384		EML3	0.619297	0.934171	-0.0173057	0.180315	-0.0173057
TNRC6C-AS1	0.950055	1	-0.0383187	0.0174333	-0.0383187		ACTN2	1	1	-0.545381	-0.545381	-0.00107199		WDR97	0.619369	0.934171	-0.00513829	0.00201272	-0.00513829
KDELC1	0.950116	1	-0.0400407	0.0272537	-0.0400407		TIMM44	1	1	-0.365435	-0.365435	-0.232833		PNMA6A	0.61941	0.934171	-0.00457551	-0.00457551	0.00689544
AP000880.1	0.950197	1	-0.0387448	0.023012	-0.0387448		ZNF331	1	1	-0.32345	-0.32345	-0.361311		AC125611.4	0.61942	0.934171	-0.00675669	0.0274355	-0.00675669
SRF	0.950201	1	-0.0499345	0.0213421	-0.0499345		MNS1	1	1	-0.249627	-0.249627	-0.12228		AC004908.3	0.619451	0.934171	-0.00334832	-0.000135806	-0.00334832
METTL27	0.950224	1	-0.0483748	0.0461334	-0.0483748		CEP97	1	1	-0.313936	-0.313936	-0.306331		ZNF536	0.619458	0.934171	-0.0174891	0.10149	-0.0174891
AC021087.3	0.950364	1	-0.0304347	0.00308917	-0.0304347		BLCAP	1	1	-0.441114	-0.311717	-0.441114		LINC00941	0.619507	0.934171	-0.00659538	0.022352	-0.00659538
SYNDIG1	0.950428	1	-0.097628	0.0696662	-0.097628		BTBD2	1	1	-0.386166	-0.260644	-0.386166		RASA4B	0.619509	0.934171	-0.0170259	0.200374	-0.0170259
NLRP3	0.950553	1	-0.0392712	0.0133177	-0.0392712		MSH6	1	1	-0.306111	-0.306111	-0.235578		TRPM6	0.619515	0.934171	-0.0121501	0.0736436	-0.0121501
TAB3	0.950669	1	-0.104553	0.247962	-0.104553		ASIP	1	1	-0.300719	-0.300719	-0.275672		HDDC3	0.619788	0.934507	-0.00752741	0.0255411	-0.00752741
N6AMT1	0.950713	1	-0.0626961	0.0732828	-0.0626961		ACAA2	1	1	-0.272018	-0.272018	-0.141522		ABHD16A	0.619936	0.934579	-0.00261029	0.00459038	-0.00261029
UBAP2L	0.950744	1	-0.13938	0.662251	-0.13938		FAM117A	1	1	-0.383278	-0.307732	-0.383278		AL050343.1	0.619936	0.934579	-0.00261029	0.00459038	-0.00261029
AC009309.1	0.950744	1	-0.0464627	0.0225148	-0.0464627		TXLNG	1	1	-0.316165	-0.316165	-0.193172		PMP22	0.62009	0.934735	-0.0304194	0.748065	-0.0304194
ATAD3C	0.950765	1	-0.0422337	0.00930267	-0.0422337		AC087521.2	1	1	-0.2523	-0.2523	-0.188439		MALT1	0.620298	0.934951	-0.0110104	0.0674133	-0.0110104
PRRC1	0.950811	1	-0.0961658	0.156098	-0.0961658		DNAJB12	1	1	-0.33591	-0.33591	-0.319921		FAM214A	0.620392	0.934951	-0.0338382	1.31099	-0.0338382
CXXC4	0.950813	1	-0.0509568	-0.0509568	0.0216814		CLCN4	1	1	-0.318675	-0.318675	-0.23912		PISD	0.620419	0.934951	-0.0177404	0.198359	-0.0177404
CYSLTR2	0.950822	1	-0.0184205	-0.0017223	-0.0184205		PPM1G	1	1	-0.411714	-0.411714	-0.0278948		AL353898.3	0.620433	0.934951	-0.00690568	0.0177799	-0.00690568
BX322234.1	0.95085	1	-0.0376349	-0.00598853	-0.0376349		COL4A1	1	1	-0.465697	-0.465697	-0.0622063		AL136295.7	0.620775	0.935192	-0.00523853	0.00853149	-0.00523853
HEATR1	0.950869	1	-0.0971078	0.224781	-0.0971078		SNRPA1	1	1	-0.302838	-0.302838	-0.159787		GPR156	0.620786	0.935192	-0.0157175	0.124212	-0.0157175
ZNF677	0.950951	1	-0.0743889	0.0973133	-0.0743889		HLA-DPA1	1	1	-0.470303	-0.470303	0.169949		Z69666.1	0.620814	0.935192	-0.00450049	0.0148403	-0.00450049
C12orf29	0.950956	1	-0.0723112	0.0865965	-0.0723112		ZNF441	1	1	-0.290647	-0.290647	-0.244448		KCTD17	0.620845	0.935192	-0.0097175	-0.0097175	-0.00615713
AC068205.2	0.950977	1	-0.0404339	0.0227877	-0.0404339		IFIH1	1	1	-0.268052	-0.268052	-0.0783423		TDRKH-AS1	0.620869	0.935192	-0.00712552	0.0341779	-0.00712552
NIT1	0.951008	1	-0.0495738	-0.0495738	-0.0489103		INSIG2	1	1	-0.311042	-0.311042	-0.125672		ARIH1	0.620965	0.935192	-0.0299392	1.24687	-0.0299392
CRYZL1	0.951041	1	-0.0795797	0.00637633	-0.0795797		IRAK2	1	1	-0.432362	-0.432362	-0.102689		AC073335.2	0.621012	0.935192	-0.00437151	0.0116184	-0.00437151
DTL	0.951083	1	-0.0464261	0.0146368	-0.0464261		RPE65	1	1	-0.280137	-0.280137	-0.0567983		EN2	0.621051	0.935192	-0.00481699	0.0177617	-0.00481699
SF3B3	0.951132	1	-0.125277	0.283959	-0.125277		SLC41A1	1	1	-0.289638	-0.165285	-0.289638		CENPF	0.621061	0.935192	-0.0143807	-0.0143807	0.134924
AC022613.2	0.951262	1	-0.0341559	0.00915772	-0.0341559		DR1	1	1	-0.387015	-0.387015	-0.179684		MPI	0.621096	0.935192	-0.0116944	0.082293	-0.0116944
ZNF554	0.951292	1	-0.0821017	0.144501	-0.0821017		NPIPA2	1	1	-0.329266	-0.289721	-0.329266		ZNF227	0.621183	0.935192	-0.0232156	0.501683	-0.0232156
AC048382.1	0.951298	1	-0.0062689	-0.0062689	-0.00459038		KCNQ3	1	1	-0.567023	-0.258417	-0.567023		AEBP2	0.621193	0.935192	-0.031173	0.945418	-0.031173
RMDN1	0.951311	1	-0.128838	0.46565	-0.128838		DDI2	1	1	-0.339443	-0.339443	-0.292577		FAM83H	0.621249	0.9352	-0.00570423	0.0221029	-0.00570423
BCKDK	0.951315	1	-0.0541949	-0.0317262	-0.0541949		ACOX2	1	1	-0.242549	-0.242549	-0.187354		PRKAB2	0.621327	0.935201	-0.0166909	0.165756	-0.0166909
TBC1D2B	0.951371	1	-0.114047	0.316374	-0.114047		SPCS1	1	1	-0.456063	-0.456063	-0.0316905		HHLA3	0.621409	0.935201	-0.0158923	0.169245	-0.0158923
AL731566.1	0.951466	1	-0.0264718	-0.00380428	-0.0264718		CIITA	1	1	-0.303288	-0.303288	-0.145952		ACOT9	0.621415	0.935201	-0.0279816	0.717626	-0.0279816
AL161935.3	0.951484	1	-0.0240907	-0.0240907	-0.0131972		DSC2	1	1	-0.270549	-0.270549	-0.127972		DIRAS3	0.62145	0.935201	-0.00911146	0.000699693	-0.00911146
USP15	0.95151	1	-0.148335	0.573054	-0.148335		ANKRD13D	1	1	-0.34157	-0.34157	-0.233044		ZNF646	0.621855	0.935737	-0.00868249	0.0287238	-0.00868249
SUMF2	0.951511	1	-0.122576	0.368379	-0.122576		POU3F3	1	1	-0.37884	-0.189175	-0.37884		VNN2	0.621953	0.935809	-0.0026718	0.000793356	-0.0026718
NORAD	0.951513	1	-0.134805	0.316762	-0.134805		ATP10B	1	1	-0.561212	-0.208292	-0.561212		PRR14L	0.622033	0.935853	-0.0268294	0.655442	-0.0268294
TKFC	0.951534	1	-0.0358061	-0.00795381	-0.0358061		ZNF595	1	1	-0.327298	-0.327298	-0.267122		FDPS	0.622152	0.935957	-0.0221747	0.288082	-0.0221747
SSUH2	0.951541	1	-0.0251529	0.00530119	-0.0251529		ORAOV1	1	1	-0.306583	-0.241947	-0.306583		SPATA2	0.62232	0.936092	-0.0173127	0.220875	-0.0173127
OSBPL10	0.951573	1	-0.0936599	0.0299304	-0.0936599		GEMIN2	1	1	-0.297965	-0.297965	-0.287867		SLC2A5	0.622342	0.936092	-0.015411	0.0477386	-0.015411
NHLH1	0.95158	1	-0.00776883	-0.00776883	0		SEH1L	1	1	-0.308568	-0.308568	-0.181255		TWNK	0.62258	0.936374	-0.00459739	-0.00140336	-0.00459739
STMN1	0.951584	1	-0.120089	-0.120089	0.234672		SCUBE2	1	1	-0.289477	-0.289477	-0.0539915		AC100830.1	0.622839	0.936488	-0.009055	0.0396855	-0.009055
ARRDC3-AS1	0.951584	1	-0.0722642	0.0867014	-0.0722642		LINC00884	1	1	-0.293767	-0.293767	-0.131133		USF2	0.622839	0.936488	-0.0189402	0.151671	-0.0189402
MED11	0.951609	1	-0.0473369	-0.017146	-0.0473369		MT2A	1	1	-0.807459	-0.807459	0.556736		LINC01625	0.622896	0.936488	-0.00270086	-0.00243831	-0.00270086
SLITRK3	0.95161	1	-0.0258316	-0.0258316	-0.0177792		LRPAP1	1	1	-0.433253	-0.433253	-0.0197566		STH	0.622896	0.936488	-0.00270086	0.00156909	-0.00270086
MARK4	0.951675	1	-0.126617	0.419265	-0.126617		ZBTB40	1	1	-0.296955	-0.296955	-0.217021		TAS2R14	0.622906	0.936488	-0.00415288	0.0039761	-0.00415288
MTCO1P12	0.951686	1	-0.0317999	-0.0317999	-0.0196307		RABL3	1	1	-0.346595	-0.288326	-0.346595		FRAT1	0.623017	0.93658	-0.00390979	0.00171585	-0.00390979
NEK3	0.951752	1	-0.103246	0.188426	-0.103246		LETM2	1	1	-0.272505	-0.272505	-0.0577871		RPS7P15	0.623221	0.936812	-0.0113936	0.0221773	-0.0113936
CXorf57	0.951758	1	-0.0441575	0.0179662	-0.0441575		CASP3	1	1	-0.336688	-0.336688	-0.322185		AC008937.3	0.623344	0.936921	-0.00486805	0.00753823	-0.00486805
ZNF429	0.951758	1	-0.1422	0.640561	-0.1422		RRM1	1	1	-0.295763	-0.295763	-0.0928482		QRICH1	0.623395	0.936922	-0.029162	0.711003	-0.029162
RPS15AP38	0.951829	1	-0.00454759	-0.00454759	-0.00918076		VEZF1	1	1	-0.3215	-0.3215	-0.193722		AC122688.3	0.623497	0.937	-0.00603985	0.0150243	-0.00603985
SH3D21	0.951901	1	-0.0500602	0.00869419	-0.0500602		MIS18BP1	1	1	-0.353112	-0.353112	-0.164604		LINC00971	0.623723	0.937201	-0.00854771	0.0516946	-0.00854771
TEX9	0.951915	1	-0.137822	0.459848	-0.137822		STRADB	1	1	-0.313178	-0.313178	-0.290935		AC027698.1	0.623769	0.937201	-0.00272793	0.00266158	-0.00272793
C5orf63	0.951931	1	-0.0731102	0.113493	-0.0731102		CCDC102B	1	1	-0.413382	-0.413382	-0.404444		AKT1	0.623812	0.937201	-0.0125344	0.0476959	-0.0125344
COL1A2	0.951949	1	-0.0435237	-0.0181834	-0.0435237		SEC13	1	1	-0.384614	-0.384614	-0.290904		AL161729.1	0.623881	0.937201	-0.00273144	0.00459038	-0.00273144
KDM4A	0.951963	1	-0.0587094	0.0599683	-0.0587094		ACOT7	1	1	-0.371354	-0.371354	-0.20746		TSPAN16	0.623881	0.937201	-0.00273144	0.00459038	-0.00273144
PFKFB2	0.952013	1	-0.158959	0.501553	-0.158959		AADAT	1	1	-0.346354	-0.142058	-0.346354		LAMA5	0.624032	0.937312	-0.0204075	0.283536	-0.0204075
POMGNT1	0.952024	1	-0.0995482	0.111105	-0.0995482		ZCCHC2	1	1	-0.296714	-0.296714	-0.278118		ATAD3A	0.624081	0.937312	-0.0140351	0.067403	-0.0140351
SERTAD4	0.952054	1	-0.0252925	-0.00207675	-0.0252925		LINC01725	1	1	-0.353292	-0.353292	-0.0657887		SEC24C	0.624106	0.937312	-0.0193705	0.182637	-0.0193705
FABP5P15	0.952058	1	-0.034494	0.0212284	-0.034494		RLBP1	1	1	-0.388139	-0.035425	-0.388139		TARDBP	0.624172	0.937316	-0.0122719	-0.0122719	0.00315321
LSM2	0.952062	1	-0.078307	-0.045303	-0.078307		RNF6	1	1	-0.262496	-0.262496	-0.201107		HMGB2	0.624209	0.937316	-0.0164021	-0.0164021	0.213073
CA5BP1	0.952079	1	-0.0605721	0.0596397	-0.0605721		SMIM8	1	1	-0.324016	-0.324016	-0.436723		CENPW	0.624373	0.937488	-0.00547434	-0.00547434	0.0269599
UBE2SP2	0.952091	1	-0.00550914	-0.00550914	0		GSTT2B	1	1	-0.345569	-0.345569	-0.303465		VIPAS39	0.624526	0.937504	-0.0184456	0.247382	-0.0184456
KLF10	0.952132	1	-0.0352756	-0.0352756	-0.0320616		CD72	1	1	-0.220068	-0.220068	-0.139847		AP000253.1	0.624609	0.937504	-0.0080698	0.0329927	-0.0080698
LINC00891	0.952145	1	-0.00766193	-0.00766193	-0.00459038		VAT1L	1	1	-0.357696	-0.357696	-0.0829133		AF131216.1	0.624653	0.937504	-0.00936596	0.0562085	-0.00936596
AC005363.2	0.952152	1	-0.0528963	0.046827	-0.0528963		MEAF6	1	1	-0.342733	-0.342733	-0.188209		NEU3	0.624675	0.937504	-0.0170143	0.145352	-0.0170143
MAP3K7	0.952153	1	-0.154579	0.580904	-0.154579		STK40	1	1	-0.377646	-0.377646	-0.145065		HOMEZ	0.624677	0.937504	-0.0154383	0.156324	-0.0154383
PIGO	0.952167	1	-0.0364368	-0.00833158	-0.0364368		PTCH2	1	1	-0.418756	-0.284683	-0.418756		AL157392.4	0.624685	0.937504	-0.00331562	0.00727558	-0.00331562
DEPDC1B	0.952223	1	-0.0429304	0.000485954	-0.0429304		RAB5B	1	1	-0.310977	-0.310977	-0.298218		TECTA	0.624894	0.937743	-0.011206	0.0756725	-0.011206
GPR34	0.952224	1	-0.0232238	-0.0232238	-0.028666		NOL3	1	1	-0.296994	-0.296994	-0.0615593		CEP104	0.625453	0.938481	-0.0207662	0.352185	-0.0207662
SPRYD3	0.952278	1	-0.086022	0.0888726	-0.086022		SRPRB	1	1	-0.389455	-0.389455	-0.0433505		HSPA6	0.625486	0.938481	-0.00366413	-0.00366413	0.00749491
SELENOI	0.952502	1	-0.133312	0.370793	-0.133312		ABHD17B	1	1	-0.33995	-0.33995	-0.382875		FAM86EP	0.625644	0.938642	-0.00484197	-0.00484197	0.0104825
PPP1R12B	0.952571	1	-0.18231	1.18254	-0.18231		AC097376.2	1	1	-0.441084	-0.320541	-0.441084		LPL	0.62584	0.938806	-0.013484	-0.013484	0.122397
MMS22L	0.952592	1	-0.140013	0.233483	-0.140013		NKTR	1	1	-0.55237	-0.382625	-0.55237		SYT16	0.625854	0.938806	-0.0152821	0.0856408	-0.0152821
CYTH4	0.952641	1	-0.0267552	-0.00982395	-0.0267552		PACRGL	1	1	-0.26641	-0.26641	-0.281751		RAMP2-AS1	0.625906	0.938809	-0.00583055	0.012717	-0.00583055
TLR8	0.952644	1	-0.00610198	-0.00610198	0		SETD7	1	1	-0.347722	-0.347722	-0.0592735		CSRP1	0.62607	0.93898	-0.0339707	0.925207	-0.0339707
CABP7	0.952651	1	-0.0130592	-0.0130592	-0.00459038		JDP2	1	1	-0.324674	-0.23214	-0.324674		METTL22	0.626368	0.939351	-0.0172495	0.164525	-0.0172495
SCAMP4	0.952662	1	-0.110471	0.277625	-0.110471		PAK1	1	1	-0.421905	-0.421905	-0.330662		AC007216.2	0.626583	0.939498	-0.00281647	0.00459038	-0.00281647
LINC02283	0.952668	1	-0.0246956	-0.0246956	0		TTC25	1	1	-0.318298	-0.252981	-0.318298		ZFAND6	0.626591	0.939498	-0.03388	1.21891	-0.03388
RNF216	0.95267	1	-0.168304	1.06804	-0.168304		TMEM9B	1	1	-0.413651	-0.413651	-0.164622		ZNF619	0.626617	0.939498	-0.00836579	0.0283457	-0.00836579
FAM111B	0.95269	1	-0.0250547	0.000132999	-0.0250547		AC090559.1	1	1	-0.313182	-0.040887	-0.313182		ATP9A	0.626704	0.939553	-0.0364417	1.02928	-0.0364417
EI24	0.952702	1	-0.0683096	-0.0683096	-0.0661368		SLC2A1	1	1	-0.36114	-0.36114	-0.265244		IFITM10	0.627008	0.939822	-0.00336957	-0.00336957	0.00918076
CCDC120	0.952721	1	-0.0671647	0.0992796	-0.0671647		VWA3B	1	1	-0.433639	-0.433639	-0.175196		AC092337.1	0.627028	0.939822	-0.0031477	-0.0031477	0.00918076
FOLH1	0.952753	1	-0.0287369	-0.0287369	-0.0186746		MAT2A	1	1	-0.41619	-0.41619	-0.215201		HELQ	0.627034	0.939822	-0.0269261	0.609877	-0.0269261
TMED4	0.952753	1	-0.148167	0.247947	-0.148167		COPS5	1	1	-0.350213	-0.350213	-0.187513		LINC01116	0.627263	0.939928	-0.0210101	0.192426	-0.0210101
ZFP28	0.952844	1	-0.0544073	0.0583339	-0.0544073		ZNF354C	1	1	-0.368762	-0.207982	-0.368762		RPL7AP66	0.627286	0.939928	-0.00284301	-0.00284301	0.00727558
PPIG	0.952848	1	-0.161669	0.687768	-0.161669		ARV1	1	1	-0.33704	-0.33704	-0.249267		AC005480.1	0.627307	0.939928	-0.00673644	0.0342848	-0.00673644
AC069185.1	0.952851	1	-0.0411257	0.022165	-0.0411257		RYR2	1	1	-0.426312	-0.23267	-0.426312		HEATR6	0.627327	0.939928	-0.0197812	0.23496	-0.0197812
ZSCAN23	0.952872	1	-0.0668024	0.0781091	-0.0668024		ANKRD45	1	1	-0.399132	-0.399132	-0.18248		PRDM6	0.627356	0.939928	-0.0120838	0.0527361	-0.0120838
EIPR1	0.952878	1	-0.122733	0.279614	-0.122733		CDADC1	1	1	-0.300041	-0.300041	-0.324769		AC019068.1	0.627444	0.939948	-0.0101509	-0.0101509	0.046982
INTS5	0.952883	1	-0.0345912	-0.0149309	-0.0345912		TOP3A	1	1	-0.343804	-0.343804	-0.247373		KLF5	0.62747	0.939948	-0.0057066	0.00720973	-0.0057066
ANKRD13D	0.952901	1	-0.108526	0.233044	-0.108526		PRDX3	1	1	-0.351086	-0.351086	-0.126917		PCBP3	0.627607	0.94007	-0.0213279	0.218644	-0.0213279
AL590705.3	0.952901	1	-0.0252616	0.00632253	-0.0252616		ZBED1	1	1	-0.267978	-0.267978	-0.130146		PRRC2C	0.627652	0.94007	-0.0303378	1.28187	-0.0303378
LMBRD1	0.952914	1	-0.156951	0.710553	-0.156951		MCTS1	1	1	-0.339352	-0.339352	-0.166621		NMNAT1	0.627871	0.940323	-0.0158834	0.156727	-0.0158834
AC023024.1	0.952927	1	-0.0731147	0.090861	-0.0731147		SP4	1	1	-0.352864	-0.352864	-0.40084		MGAT4A	0.628323	0.940901	-0.0272666	0.429416	-0.0272666
IQGAP3	0.952976	1	-0.0256971	-0.0256971	-0.0231625		NUP88	1	1	-0.360148	-0.315246	-0.360148		PARN	0.628358	0.940901	-0.0315884	1.13137	-0.0315884
NF2	0.953035	1	-0.144289	0.469095	-0.144289		CCDC90B	1	1	-0.354975	-0.354975	-0.152803		MINPP1	0.628581	0.94116	-0.0254083	0.341024	-0.0254083
LINC00639	0.953079	1	-0.0747012	0.0305498	-0.0747012		AMZ1	1	1	-0.360378	-0.214855	-0.360378		PREB	0.628825	0.94145	-0.00771485	-0.00771485	0.00277904
AGPAT1	0.953131	1	-0.035412	0.00778591	-0.035412		LINC00571	1	1	-0.239461	-0.239461	-0.126437		NEURL4	0.628986	0.941592	-0.00866004	0.0356098	-0.00866004
ANKRD18A	0.953211	1	-0.0289958	0.00418787	-0.0289958		MMP14	1	1	-0.285875	-0.285875	-0.0531246		ZMAT4	0.629052	0.941592	-0.0119053	0.0716384	-0.0119053
IL18R1	0.953259	1	-0.030501	0.00918665	-0.030501		ACOT6	1	1	-0.277645	-0.161855	-0.277645		TMEM269	0.629071	0.941592	-0.00372282	-0.00372282	-0.00113301
EIF4BP6	0.953293	1	-0.0057438	-0.0057438	-0.00918076		LINC01354	1	1	-0.303014	-0.303014	-0.0863368		FAM57B	0.629413	0.942028	-0.00693079	0.0156611	-0.00693079
PKD2L1	0.953297	1	-0.0213477	0.00455202	-0.0213477		ATP11A	1	1	-0.375283	-0.375283	-0.321408		AC106886.5	0.6295	0.942082	-0.00369191	0.00918076	-0.00369191
AC142472.1	0.953392	1	-0.0412919	0.0190324	-0.0412919		CCDC138	1	1	-0.378761	-0.378761	-0.305647		LINC00278	0.629671	0.942263	-0.0319346	0.61625	-0.0319346
SGPP2	0.953394	1	-0.0642446	0.0455857	-0.0642446		ZNF280C	1	1	-0.303929	-0.303929	-0.286443		PRKCZ	0.630283	0.943103	-0.00955804	0.053279	-0.00955804
CFAP161	0.953443	1	-0.0755309	0.0657083	-0.0755309		NID2	1	1	-0.374855	-0.374855	-0.0250611		Z84485.1	0.630461	0.943294	-0.0139772	0.0960464	-0.0139772
ZNF736	0.9535	1	-0.138183	0.623294	-0.138183		SNX3	1	1	-0.529505	-0.529505	-0.0961874		CPNE1	0.630615	0.943449	-0.0248553	0.38353	-0.0248553
RFC4	0.953621	1	-0.0654413	-0.000832802	-0.0654413		AC022893.1	1	1	-0.278648	-0.278648	-0.100141		AC138894.1	0.630809	0.943663	-0.00805548	0.0384712	-0.00805548
USP18	0.953675	1	-0.068915	0.0503958	-0.068915		LZIC	1	1	-0.332264	-0.332264	-0.24723		AP003733.4	0.631565	0.944643	-0.00877941	0.0322884	-0.00877941
COPS6	0.953725	1	-0.110304	0.0441203	-0.110304		GRIPAP1	1	1	-0.333733	-0.333733	-0.388406		AC246785.3	0.631623	0.944643	-0.00377892	0.00753823	-0.00377892
ARHGAP45	0.95373	1	-0.0535402	0.0216264	-0.0535402		ASAH1	1	1	-0.417381	-0.417381	-0.261486		LINC01422	0.631657	0.944643	-0.0117774	0.0890399	-0.0117774
TSPYL1	0.953759	1	-0.128698	0.0872528	-0.128698		FAM157B	1	1	-0.303956	-0.303956	-0.266775		PCDH8	0.631666	0.944643	-0.00639174	-0.00639174	0.0113602
ALDH9A1	0.953764	1	-0.12328	0.303781	-0.12328		ZNF175	1	1	-0.349898	-0.19905	-0.349898		NFYA	0.631733	0.944669	-0.00871184	0.0427047	-0.00871184
LIPT2	0.9538	1	-0.0289227	0.0086913	-0.0289227		FBXO27	1	1	-0.273962	-0.273962	-0.375323		LINC00243	0.631885	0.94482	-0.0069356	0.0250372	-0.0069356
ZNF649	0.953804	1	-0.0438812	-0.0135942	-0.0438812		PROSER3	1	1	-0.286754	-0.286754	-0.0998412		TEAD2	0.632128	0.945037	-0.00851425	0.0315183	-0.00851425
LINC00630	0.953859	1	-0.137745	0.598062	-0.137745		LINC01579	1	1	-0.299387	-0.299387	-0.40923		INF2	0.632131	0.945037	-0.016067	0.110534	-0.016067
AP002884.3	0.953889	1	-0.0624876	0.0226359	-0.0624876		PATL1	1	1	-0.316631	-0.316631	-0.195449		LILRB3	0.632343	0.945278	-0.00577978	-0.00577978	0.00690114
FAM24B	0.953967	1	-0.0378536	0.00997922	-0.0378536		CD82	1	1	-0.350956	-0.350956	-0.273089		KANK3	0.632401	0.945289	-0.0105764	0.062607	-0.0105764
AC110597.1	0.953968	1	-0.00592754	-0.00592754	-0.00459038		PIGV	1	1	-0.234836	-0.234836	-0.135028		AC009974.1	0.632601	0.945448	-0.00386718	0.00918076	-0.00386718
SLC12A2	0.953992	1	-0.125822	0.228044	-0.125822		SETD1A	1	1	-0.263177	-0.263177	-0.137615		SUN1	0.632625	0.945448	-0.0286828	0.609819	-0.0286828
GGCX	0.954014	1	-0.0750338	0.0694867	-0.0750338		HOOK2	1	1	-0.401839	-0.401839	-0.306624		BACE1-AS	0.632659	0.945448	-0.00733611	0.0209357	-0.00733611
TMEM242	0.954032	1	-0.090614	0.0963858	-0.090614		SLC25A32	1	1	-0.361734	-0.361734	-0.187828		CYBB	0.632816	0.945607	-0.00886279	-0.00886279	0.0198622
HSPA14	0.954046	1	-0.10891	0.242618	-0.10891		ANKRA2	1	1	-0.305113	-0.305113	-0.0348832		ABCA7	0.632911	0.945674	-0.0143495	0.0876365	-0.0143495
GLT8D2	0.954067	1	-0.0670903	0.0830927	-0.0670903		FBXO33	1	1	-0.371068	-0.277121	-0.371068		METTL1	0.632966	0.94568	-0.00730158	-0.00730158	0.00715378
CEP126	0.954071	1	-0.153498	0.63959	-0.153498		GLO1	1	1	-0.376672	-0.376672	-0.242103		SETD6	0.633436	0.946302	-0.0109908	0.0401115	-0.0109908
RNASEH2B-AS1	0.95411	1	-0.0700923	0.0722497	-0.0700923		CA3	1	1	-0.287453	-0.287453	-0.215143		CHMP7	0.633508	0.946302	-0.0206085	0.212647	-0.0206085
AC099850.1	0.954142	1	-0.0617748	0.0638947	-0.0617748		TMEM202-AS1	1	1	-0.276518	-0.276518	-0.236188		TFDP2	0.633534	0.946302	-0.0345213	0.94843	-0.0345213
A2M-AS1	0.954228	1	-0.0164563	-0.00655242	-0.0164563		RBCK1	1	1	-0.34993	-0.34993	-0.212855		BATF3	0.633834	0.946673	-0.00834095	-0.00834095	0.051645
AC006019.1	0.954228	1	-0.0164563	0	-0.0164563		ANKRD29	1	1	-0.408986	-0.162802	-0.408986		AL021707.7	0.633939	0.946684	-0.00386169	0.00753823	-0.00386169
AC018797.2	0.954228	1	-0.0164563	-0.00218345	-0.0164563		TRIOBP	1	1	-0.317388	-0.229055	-0.317388		AC009704.1	0.633942	0.946684	-0.00238495	-0.00238495	0.00459038
AC021054.1	0.954228	1	-0.0164563	-0.00503974	-0.0164563		LRRC29	1	1	-0.27093	-0.27093	-0.236496		PTPN6	0.634051	0.946751	-0.00768381	-0.00768381	0.0350681
GIMAP5	0.954228	1	-0.0164563	-0.00292001	-0.0164563		PLXND1	1	1	-0.345304	-0.345304	-0.0626923		PRKD2	0.634088	0.946751	-0.0172115	0.157646	-0.0172115
LTB4R2	0.954228	1	-0.0164563	-0.00328506	-0.0164563		CD58	1	1	-0.349667	-0.349667	-0.0436284		AL133367.1	0.634391	0.94699	-0.00673897	0.0270897	-0.00673897
SNHG4	0.954228	1	-0.0164563	-0.00328506	-0.0164563		ABCC8	1	1	-0.371815	-0.371815	-0.167207		TNKS	0.634395	0.94699	-0.0372866	1.33951	-0.0372866
Z93241.1	0.954228	1	-0.0164563	-0.00164253	-0.0164563		PPID	1	1	-0.273725	-0.273725	-0.186908		PRR18	0.6344	0.94699	-0.00715221	-0.00715221	0.00253666
Z99289.3	0.954228	1	-0.0164563	-0.00462637	-0.0164563		PTPRN2	1	1	-0.45804	-0.168717	-0.45804		LAGE3	0.634523	0.947098	-0.0138752	-0.0138752	0.163973
AC090186.1	0.954228	1	-0.0164563	-0.00211805	-0.0164563		ITGA3	1	1	-0.366661	-0.366661	-0.0622186		LSM12	0.634579	0.947105	-0.0265976	0.397206	-0.0265976
AC244453.2	0.954228	1	-0.0164563	-0.00328506	-0.0164563		AC003002.2	1	1	-0.358086	-0.282275	-0.358086		LINC00843	0.634785	0.947338	-0.0198836	0.239191	-0.0198836
NFKBIB	0.954236	1	-0.0560955	0.0112392	-0.0560955		LCN12	1	1	-0.295589	-0.0804284	-0.295589		AC008543.1	0.634908	0.947446	-0.0165384	0.147039	-0.0165384
PLEK2	0.954251	1	-0.0058884	-0.0058884	-0.00918076		IFFO2	1	1	-0.265404	-0.265404	-0.150917		NUP54	0.635018	0.947534	-0.0243341	0.37508	-0.0243341
AL121832.2	0.954254	1	-0.0319845	0.00984742	-0.0319845		FHL1	1	1	-0.429576	-0.28872	-0.429576		KANSL1-AS1	0.635344	0.947945	-0.00660123	0.0116449	-0.00660123
HEMK1	0.954265	1	-0.0650892	0.0322487	-0.0650892		SLC9A3-AS1	1	1	-0.343377	-0.0276937	-0.343377		AC025165.5	0.635629	0.948294	-0.00499157	0.0164563	-0.00499157
FRMD4B	0.954303	1	-0.102494	0.0101605	-0.102494		PGM3	1	1	-0.354287	-0.354287	-0.180484		SLC26A4	0.635684	0.9483	-0.00573912	-0.00573912	0.000590413
CTSK	0.954345	1	-0.047644	0.0278485	-0.047644		GRTP1	1	1	-0.262759	-0.262759	-0.245165		SLC22A18	0.635812	0.948416	-0.00714622	0.0180384	-0.00714622
AF131215.6	0.954347	1	-0.078201	0.0988862	-0.078201		CRTC3-AS1	1	1	-0.226732	-0.226732	-0.152273		RBM26-AS1	0.635974	0.948581	-0.016014	0.134476	-0.016014
FRG1CP	0.954348	1	-0.109057	0.312037	-0.109057		PODNL1	1	1	-0.309278	-0.309278	-0.0509191		LIMS1	0.63612	0.948723	-0.0413883	1.4852	-0.0413883
IMPG2	0.954375	1	-0.0763144	0.0914018	-0.0763144		AC009226.1	1	1	-0.359766	-0.359766	-0.111123		AC068790.9	0.63631	0.948931	-0.00474944	0.0103857	-0.00474944
GCSH	0.954376	1	-0.113631	0.0861851	-0.113631		ANP32E	1	1	-0.408901	-0.408901	-0.389166		SLC50A1	0.636468	0.949008	-0.0115848	0.00556721	-0.0115848
ATP6V0A1	0.954434	1	-0.141209	0.489116	-0.141209		TAPT1	1	1	-0.342223	-0.342223	-0.384173		AC136632.1	0.636469	0.949008	-0.00743152	-0.00743152	0.0366108
AC011498.1	0.954436	1	-0.0489212	0.0307196	-0.0489212		PIK3IP1	1	1	-0.322832	-0.322832	-0.239385		GPD1	0.636551	0.949008	-0.00551101	-0.00551101	0.0216363
AC015813.4	0.95447	1	-0.0293448	0.00933236	-0.0293448		CHUK	1	1	-0.268031	-0.268031	-0.253839		AC015813.6	0.636564	0.949008	-0.00896828	0.00983499	-0.00896828
CDH2	0.954515	1	-0.201608	1.50174	-0.201608		THEM4	1	1	-0.3117	-0.3117	-0.326084		MARF1	0.636768	0.949236	-0.0210823	0.214049	-0.0210823
ELF3	0.954521	1	-0.00873233	-0.00873233	-0.00918076		NDUFAB1	1	1	-0.413862	-0.413862	-0.208075		MT3	0.636855	0.94929	-0.0442942	0.452122	-0.0442942
AL136040.1	0.954556	1	-0.0211057	-0.0049195	-0.0211057		FBXO46	1	1	-0.267054	-0.267054	-0.13502		RPL30P4	0.637142	0.949642	-0.00197974	-0.00197974	0.00459038
PJA1	0.954583	1	-0.0355609	-0.0355609	-0.0354522		SP110	1	1	-0.352521	-0.352521	-0.132459		GSDME	0.637242	0.949715	-0.0210894	0.250115	-0.0210894
HID1	0.954606	1	-0.0448223	0.000401853	-0.0448223		TRMT44	1	1	-0.259518	-0.259518	-0.2635		ANKMY1	0.637543	0.950088	-0.0249821	0.358082	-0.0249821
RHOBTB3	0.954622	1	-0.175009	0.637922	-0.175009		ITGB1BP1	1	1	-0.341806	-0.341806	-0.139345		NADK2	0.637827	0.950388	-0.0356822	1.07364	-0.0356822
ALAS1	0.954654	1	-0.0553412	0.00273364	-0.0553412		AL359232.1	1	1	-0.348001	-0.348001	-0.349387		RRM2	0.637846	0.950388	-0.00932641	-0.00932641	0.0411947
KIAA0355	0.954661	1	-0.14267	0.55325	-0.14267		ZNF606	1	1	-0.32867	-0.32867	-0.282085		AL451074.2	0.638599	0.951373	-0.00475807	0.0121286	-0.00475807
LINC00909	0.954687	1	-0.0865713	0.103192	-0.0865713		ZBTB48	1	1	-0.275988	-0.275988	-0.194571		UBOX5	0.638637	0.951373	-0.0105483	0.0304965	-0.0105483
PLA2G15	0.954799	1	-0.0596825	0.0503617	-0.0596825		UBE2D1	1	1	-0.310316	-0.310316	-0.13939		MDH1B	0.63866	0.951373	-0.0129841	0.0759063	-0.0129841
DARS2	0.9548	1	-0.118453	0.272541	-0.118453		PHYH	1	1	-0.342295	-0.257353	-0.342295		TIAF1	0.638806	0.951515	-0.0145014	0.0707804	-0.0145014
TMEM234	0.954818	1	-0.0748439	0.108058	-0.0748439		POLR3G	1	1	-0.326671	-0.326671	-0.209363		RAB9B	0.638971	0.951685	-0.0108805	0.0312011	-0.0108805
RNF113A	0.95484	1	-0.0263604	-0.0263604	-0.0131961		SOD3	1	1	-0.378891	-0.378891	-0.111901		POU5F1	0.639181	0.951922	-0.00454678	0.00267992	-0.00454678
LILRB4	0.954849	1	-0.0385035	-0.0385035	-0.0343038		KIF5A	1	1	-0.530576	-0.293963	-0.530576		KIAA2013	0.63925	0.951949	-0.0159785	0.0671835	-0.0159785
CKLF	0.954882	1	-0.0110162	-0.0110162	-0.00459038		HLA-E	1	1	-0.488982	-0.488982	0.139032		AC124016.1	0.639379	0.952065	-0.014261	0.0423495	-0.014261
FTH1P5	0.954919	1	-0.00579259	-0.00579259	-0.00918076		IGSF9B	1	1	-0.294493	-0.294493	0.00241707		HLA-L	0.639523	0.952128	-0.0067019	0.00994191	-0.0067019
ZDHHC24	0.954932	1	-0.0922905	0.141808	-0.0922905		UPF1	1	1	-0.309967	-0.309967	-0.257361		CDH1	0.639566	0.952128	-0.0125352	0.0321486	-0.0125352
ARIH2OS	0.954941	1	-0.0586565	0.045819	-0.0586565		TNK2	1	1	-0.487632	-0.242278	-0.487632		AC074138.1	0.639596	0.952128	-0.00407805	0.00918076	-0.00407805
MED20	0.954988	1	-0.0836254	0.120747	-0.0836254		UBALD2	1	1	-0.330871	-0.330871	-0.105864		AC083798.2	0.639625	0.952128	-0.023072	0.263163	-0.023072
COG4	0.955021	1	-0.130845	0.418448	-0.130845		MSRB2	1	1	-0.338742	-0.338742	-0.391373		COX16	0.639793	0.952243	-0.00613901	-0.00152899	-0.00613901
AL512770.1	0.955086	1	-0.0333958	0.0116107	-0.0333958		IMPACT	1	1	-0.264175	-0.264175	-0.199611		CEL	0.639804	0.952243	-0.00792988	0.0312385	-0.00792988
PSPN	0.955093	1	-0.0324208	-0.00211004	-0.0324208		DNAJC27	1	1	-0.274806	-0.274806	-0.231394		AC004990.1	0.640289	0.952664	-0.00489123	0.0125691	-0.00489123
NME6	0.955143	1	-0.0634046	0.0401229	-0.0634046		JPH2	1	1	-0.417718	-0.417718	-0.058255		MTA1	0.640519	0.952664	-0.014268	0.0269145	-0.014268
GTF2B	0.955159	1	-0.11698	0.26854	-0.11698		CARD19	1	1	-0.361855	-0.361855	-0.352113		AC090241.3	0.640535	0.952664	-0.00328482	0.00459038	-0.00328482
RPL37P23	0.95525	1	-0.00794136	-0.00794136	-0.00459038		MED29	1	1	-0.300695	-0.300695	-0.174124		MYLK2	0.640535	0.952664	-0.00328482	0.00130532	-0.00328482
AC009275.1	0.955308	1	-0.0191415	0	-0.0191415		SYCP3	1	1	-0.446936	-0.218703	-0.446936		PPARGC1B	0.640543	0.952664	-0.0123367	0.00271424	-0.0123367
AC092794.2	0.955308	1	-0.0191415	0	-0.0191415		TCEAL3	1	1	-0.390951	-0.390951	-0.0592267		SHANK2-AS1	0.640641	0.952664	-0.00478338	0.0137711	-0.00478338
AC144450.1	0.955308	1	-0.0191415	0	-0.0191415		MXRA5	1	1	-0.332622	-0.332622	-0.00115471		AC004233.4	0.640644	0.952664	-0.00328867	0.00247233	-0.00328867
C1QTNF7	0.955323	1	-0.0630986	0.0532505	-0.0630986		ADGRL1	1	1	-0.451616	-0.147652	-0.451616		AC138028.4	0.640644	0.952664	-0.00328867	0.00459038	-0.00328867
AC092337.1	0.955329	1	-0.0123285	-0.0123285	-0.00918076		ZNF85	1	1	-0.267044	-0.267044	-0.150452		FCRL2	0.640644	0.952664	-0.00328867	0.00459038	-0.00328867
PUSL1	0.955338	1	-0.0422349	-0.0010154	-0.0422349		BHLHB9	1	1	-0.311555	-0.311555	-0.267107		PCDHA3	0.640644	0.952664	-0.00328867	-0.000750528	-0.00328867
AC005921.3	0.955347	1	-0.0567947	-0.0122832	-0.0567947		SLC2A12	1	1	-0.390114	-0.167317	-0.390114		TMX2	0.640647	0.952664	-0.0156377	-0.0156377	0.0330822
PSPH	0.95536	1	-0.130788	0.322294	-0.130788		CERS4	1	1	-0.330778	-0.330778	-0.292923		TSGA13	0.640775	0.952778	-0.0054102	0.00519878	-0.0054102
SPAG7	0.955415	1	-0.0953158	0.0388538	-0.0953158		FBXL12	1	1	-0.307571	-0.307571	-0.246194		AC055764.1	0.64108	0.953155	-0.00480471	0.00347179	-0.00480471
IMMP2L	0.955418	1	-0.238909	2.01054	-0.238909		AP000787.1	1	1	-0.283371	-0.283371	-0.105872		ANKAR	0.641145	0.953177	-0.0332452	0.669912	-0.0332452
MRPL32	0.95542	1	-0.0714948	0.00584152	-0.0714948		NDUFAF2	1	1	-0.479688	-0.479688	-0.358309		EPN2-AS1	0.641283	0.953306	-0.00483067	0.0137711	-0.00483067
NUF2	0.955425	1	-0.0385932	-0.0277072	-0.0385932		FXR2	1	1	-0.290438	-0.290438	-0.280656		ZNF212	0.641397	0.953339	-0.0201121	0.192388	-0.0201121
RPL13P5	0.955486	1	-0.0336763	0.010409	-0.0336763		RFX1	1	1	-0.311678	-0.311678	-0.179635		CAMK2N1	0.641434	0.953339	-0.0356492	0.641116	-0.0356492
KIAA1147	0.955486	1	-0.132693	0.437768	-0.132693		COG2	1	1	-0.360203	-0.282757	-0.360203		TCHP	0.641459	0.953339	-0.0199924	0.185293	-0.0199924
RN7SL656P	0.955487	1	-0.0255056	0.00213225	-0.0255056		ZNF823	1	1	-0.231201	-0.231201	-0.218919		SLFNL1-AS1	0.641704	0.953627	-0.0121107	0.0640241	-0.0121107
TMEM42	0.955585	1	-0.0457338	-0.0372056	-0.0457338		TTC23L	1	1	-0.302342	-0.302342	-0.216696		PTENP1	0.641891	0.953831	-0.00416467	-0.000103763	-0.00416467
RRP9	0.955593	1	-0.0472748	-0.0171716	-0.0472748		ZNF500	1	1	-0.293012	-0.293012	-0.238229		GOLGA8S	0.642237	0.954269	-0.00418053	0.00918076	-0.00418053
OAZ3	0.955604	1	-0.0123666	-0.0123666	-0.00459038		ELN	1	1	-0.430796	-0.430796	-0.193732		CD24	0.642363	0.95438	-0.0113208	0.00166062	-0.0113208
GNPDA1	0.955617	1	-0.106293	0.184289	-0.106293		TRNT1	1	1	-0.345687	-0.345687	-0.0559582		TMEM232	0.642423	0.954393	-0.0439977	1.53597	-0.0439977
PRRG3	0.955651	1	-0.0505365	-0.0505365	0.0518426		GORASP2	1	1	-0.349787	-0.349787	-0.320589		CLPTM1	0.642724	0.954763	-0.0266456	0.360113	-0.0266456
FBXW9	0.955686	1	-0.0419166	0.0186091	-0.0419166		TRPV1	1	1	-0.379212	-0.164675	-0.379212		SNX2	0.642817	0.954827	-0.0314337	0.632416	-0.0314337
STK16	0.955697	1	-0.0487704	0.00997617	-0.0487704		B3GAT3	1	1	-0.328313	-0.328313	-0.219103		CYP2E1	0.643224	0.955355	-0.00896959	0.0375473	-0.00896959
LINC00667	0.955721	1	-0.0872224	0.0915207	-0.0872224		NR4A2	1	1	-0.288195	-0.288195	-0.291299		TRPV4	0.643284	0.955368	-0.005514	0.00754552	-0.005514
C6orf48	0.955722	1	-0.117152	0.0259025	-0.117152		FCF1	1	1	-0.30027	-0.30027	-0.309555		MB21D2	0.643465	0.955561	-0.0242065	0.188944	-0.0242065
ATP5MC2	0.955735	1	-0.151335	0.6477	-0.151335		ZNF737	1	1	-0.288302	-0.288302	-0.306107		ECI1	0.643834	0.955991	-0.0207666	0.124453	-0.0207666
ITGAL	0.955804	1	-0.0546621	0.0458319	-0.0546621		GALNT3	1	1	-0.317781	-0.317781	-0.046424		PTPRH	0.643856	0.955991	-0.00768462	0.0262945	-0.00768462
KCNQ1DN	0.955831	1	-0.0101227	-0.0101227	0		TATDN3	1	1	-0.392216	-0.333098	-0.392216		MYH3	0.644219	0.956452	-0.00617425	-0.00617425	-0.00239323
MGMT	0.955897	1	-0.137874	0.575529	-0.137874		KIF21B	1	1	-0.383798	-0.0152236	-0.383798		TBC1D12	0.644327	0.95653	-0.0305939	0.546579	-0.0305939
TFEC	0.955914	1	-0.0568989	0.0409207	-0.0568989		FABP7	1	1	-0.681759	-0.681759	0.0601171		RPL24P8	0.644399	0.95653	-0.00493445	-0.00493445	0.0229519
STARD8	0.955922	1	-0.0273989	-0.00455445	-0.0273989		RER1	1	1	-0.381546	-0.381546	0.0663974		RPS6KA4	0.644424	0.95653	-0.0134781	0.051677	-0.0134781
RPSAP15	0.955968	1	-0.00483222	-0.00483222	0		DOPEY2	1	1	-0.299178	-0.299178	-0.344029		AC233723.2	0.644549	0.956639	-0.00554318	0.0101544	-0.00554318
TDRD6	0.956085	1	-0.0444956	0.0249	-0.0444956		ANKRD35	1	1	-0.305334	-0.305334	-0.109571		CASP10	0.644612	0.956656	-0.0145966	0.0595204	-0.0145966
MLX	0.956086	1	-0.0818802	0.0971003	-0.0818802		YBX3	1	1	-0.425904	-0.425904	0.0627117		GPR75	0.644698	0.956709	-0.011905	0.0681442	-0.011905
SLC52A2	0.956087	1	-0.056346	0.0112608	-0.056346		TBC1D31	1	1	-0.42649	-0.26464	-0.42649		MAPKAPK5	0.644767	0.956721	-0.0304409	0.529436	-0.0304409
AMMECR1L	0.956164	1	-0.0685724	0.0589408	-0.0685724		SLC26A11	1	1	-0.28889	-0.28889	-0.322197		ZSWIM8	0.644878	0.956721	-0.0213078	0.210556	-0.0213078
SIDT1	0.956193	1	-0.0497083	-0.0393589	-0.0497083		WDR89	1	1	-0.330186	-0.330186	-0.234159		ZFHX2-AS1	0.644897	0.956721	-0.016896	0.0989674	-0.016896
PCLAF	0.956202	1	-0.0496929	-0.0496929	-0.00340093		XYLB	1	1	-0.399636	-0.399636	-0.279401		AC004918.1	0.644911	0.956721	-0.0218831	0.237321	-0.0218831
AC037487.1	0.956208	1	-0.0410873	0.0314962	-0.0410873		WDR12	1	1	-0.370945	-0.370945	-0.327652		CDADC1	0.64507	0.956812	-0.0247284	0.300041	-0.0247284
HEXIM1	0.956242	1	-0.098039	0.160364	-0.098039		MARC1	1	1	-0.328163	-0.274123	-0.328163		ANKRD22	0.645075	0.956812	-0.00440375	-0.00440375	0.00604695
AC093909.6	0.956244	1	-0.00431194	-0.00431194	-0.00459038		TCAF1	1	1	-0.406988	-0.224529	-0.406988		AC109361.1	0.645214	0.956879	-0.0117608	0.0541362	-0.0117608
NBPF9	0.956266	1	-0.150004	0.795636	-0.150004		VPS37C	1	1	-0.310076	-0.310076	-0.185458		TLE6	0.64526	0.956879	-0.00809327	0.014425	-0.00809327
FLII	0.956273	1	-0.0773432	0.0498826	-0.0773432		MROH8	1	1	-0.393169	-0.274524	-0.393169		GRINA	0.645274	0.956879	-0.0271532	0.24008	-0.0271532
ARHGAP19	0.956316	1	-0.0306509	0.00466921	-0.0306509		SYNGR1	1	1	-0.388767	-0.213958	-0.388767		PLEKHF2	0.645609	0.957185	-0.0243041	0.296756	-0.0243041
MAPK7	0.95644	1	-0.0359183	0.0010751	-0.0359183		DICER1-AS1	1	1	-0.342103	-0.342103	-0.335605		PTPRT	0.645632	0.957185	-0.0245742	0.0928651	-0.0245742
PXMP4	0.95645	1	-0.0794782	0.0895033	-0.0794782		CCDC81	1	1	-0.295631	-0.295631	-0.107335		AC146944.2	0.645676	0.957185	-0.0154729	0.0700668	-0.0154729
FUT4	0.956485	1	-0.0373848	0.0258151	-0.0373848		APOC1	1	1	-0.65255	-0.65255	0.455486		EXOSC1	0.645686	0.957185	-0.0182216	0.142259	-0.0182216
TMEM128	0.956511	1	-0.0992485	0.200283	-0.0992485		FBXO22	1	1	-0.363426	-0.363426	-0.236302		SEZ6L2	0.645737	0.957185	-0.0173243	-0.0173243	0.0341121
RPS24P8	0.956512	1	-0.00786952	-0.00786952	0		CHKB	1	1	-0.319419	-0.319419	-0.354779		LINC02175	0.645948	0.957397	-0.00828386	0.0324772	-0.00828386
FNDC9	0.956586	1	-0.0308817	0.000761539	-0.0308817		RAB23	1	1	-0.29439	-0.29439	-0.0940044		PEX14	0.64603	0.957397	-0.0326863	0.624851	-0.0326863
ANKRD1	0.956624	1	-0.00593635	-0.00593635	-0.00459038		LYSMD3	1	1	-0.282155	-0.282155	-0.175992		EPHA10	0.64608	0.957397	-0.00755361	0.00715441	-0.00755361
ZBTB45	0.956656	1	-0.0735912	0.0847925	-0.0735912		FZD7	1	1	-0.255551	-0.255551	-0.0391727		ZC3H11A	0.646159	0.957397	-0.00432627	0.00413586	-0.00432627
DUSP26	0.95674	1	-0.0419946	-0.0419946	0.0379881		GSG1L	1	1	-0.271276	-0.271276	-0.131721		CU634019.1	0.646162	0.957397	-0.0298726	0.511812	-0.0298726
SMIM7	0.956807	1	-0.0991518	0.0703821	-0.0991518		PGD	1	1	-0.337392	-0.337392	-0.221214		NPIPB6	0.646222	0.957397	-0.0220234	0.276118	-0.0220234
HES1	0.956838	1	-0.188539	0.207972	-0.188539		MCL1	1	1	-0.435959	-0.435959	0.0247629		TMEM121B	0.646238	0.957397	-0.00256574	-0.00256574	0.00459038
DCTPP1	0.956867	1	-0.0549917	-0.0522635	-0.0549917		S100B	1	1	-0.717863	-0.717863	-0.353206		TMEM53	0.646463	0.957655	-0.0189751	0.171555	-0.0189751
NARF	0.956868	1	-0.102848	0.0915975	-0.102848		MYO1F	1	1	-0.357516	-0.357516	-0.237493		GALNT6	0.646521	0.957665	-0.00504493	0.00528498	-0.00504493
VASN	0.956874	1	-0.0720439	0.0694997	-0.0720439		INTS7	1	1	-0.334205	-0.334205	-0.251428		RUSC1-AS1	0.646579	0.957675	-0.0126889	0.0520074	-0.0126889
LYPLA2	0.957	1	-0.0601587	0.0423575	-0.0601587		FAHD2A	1	1	-0.308422	-0.308422	-0.288294		LINC01483	0.646723	0.957701	-0.016358	0.10549	-0.016358
SMCHD1	0.957033	1	-0.132665	0.525847	-0.132665		MAP2K6	1	1	-0.386547	-0.22677	-0.386547		ABCC11	0.646773	0.957701	-0.0156274	0.116887	-0.0156274
CES2	0.957042	1	-0.0596716	0.00569073	-0.0596716		NMI	1	1	-0.316365	-0.316365	-0.0319742		ATXN1	0.646798	0.957701	-0.0429087	1.66884	-0.0429087
KCNQ1	0.957089	1	-0.053295	-0.0127146	-0.053295		YAE1D1	1	1	-0.318153	-0.271678	-0.318153		NBEA	0.646802	0.957701	-0.0384743	1.14449	-0.0384743
ERMN	0.957134	1	-0.0557858	-0.0557858	-0.0249592		HSD17B12	1	1	-0.449784	-0.449784	-0.135025		AL034417.4	0.646866	0.95772	-0.00809493	0.0164783	-0.00809493
PRR5L	0.957191	1	-0.140218	0.355657	-0.140218		C2CD6	1	1	-0.504947	-0.381115	-0.504947		CCDC88B	0.646984	0.957786	-0.0120535	0.0604332	-0.0120535
SNRPC	0.957218	1	-0.0879738	-0.00540911	-0.0879738		UBAC1	1	1	-0.329122	-0.329122	-0.38828		DAGLA	0.647013	0.957786	-0.0219837	0.229769	-0.0219837
RASGRP1	0.957258	1	-0.112698	0.214407	-0.112698		CDC42EP1	1	1	-0.373576	-0.373576	0.0670697		PTPRF	0.647138	0.957895	-0.0284057	0.344612	-0.0284057
HARBI1	0.957274	1	-0.0596308	0.0408919	-0.0596308		APOO	1	1	-0.485	-0.404048	-0.485		BGN	0.647263	0.958004	-0.0141876	-0.0141876	0.0684608
MAGIX	0.957285	1	-0.0391601	0.0111403	-0.0391601		SNRNP40	1	1	-0.374297	-0.279508	-0.374297		AP001107.9	0.647436	0.958184	-0.0238555	0.209608	-0.0238555
WDR6	0.957311	1	-0.0821837	0.075017	-0.0821837		PRDX4	1	1	-0.395437	-0.395437	-0.0129218		SNX18	0.647502	0.958207	-0.0223705	0.281576	-0.0223705
RLIM	0.957339	1	-0.134282	0.437332	-0.134282		PDZK1	1	1	-0.360259	-0.279685	-0.360259		FCGR1CP	0.648019	0.958754	-0.00224896	-0.00224896	0.00459038
MAFK	0.957345	1	-0.0114713	-0.0114713	-0.0164563		RMND5A	1	1	-0.499146	-0.28113	-0.499146		AC008543.3	0.648093	0.958754	-0.00985714	0.0143945	-0.00985714
SRPK1	0.957369	1	-0.142855	0.397365	-0.142855		TUBA1C	1	1	-0.2738	-0.2738	-0.236835		TBC1D22A-AS1	0.648123	0.958754	-0.00625763	0.015175	-0.00625763
TERT	0.957374	1	-0.0216522	0.00589005	-0.0216522		ALS2CR12	1	1	-0.365497	-0.352625	-0.365497		RNF207	0.648126	0.958754	-0.0163116	0.107009	-0.0163116
TRPM8	0.957379	1	-0.0564998	0.0322351	-0.0564998		NFKBIA	1	1	-0.553756	-0.553756	0.028853		AL162578.1	0.648128	0.958754	-0.0112146	-0.00302551	-0.0112146
LBHD1	0.957425	1	-0.038606	0.028031	-0.038606		PTCD2	1	1	-0.295856	-0.295856	-0.191565		RGL4	0.648472	0.959186	-0.00357591	0.00459038	-0.00357591
PIK3CA	0.957429	1	-0.164528	0.482319	-0.164528		EPM2AIP1	1	1	-0.446883	-0.446883	-0.275341		LINC01578	0.648672	0.959406	-0.0335748	0.735952	-0.0335748
KIF18A	0.957441	1	-0.0551446	0.0289515	-0.0551446		CEP57L1	1	1	-0.361982	-0.361982	-0.337453		AC012213.2	0.648775	0.959411	-0.00661575	-0.00661575	0.00546921
PLEKHA8	0.957444	1	-0.140164	0.416584	-0.140164		SSBP4	1	1	-0.323579	-0.323579	-0.132447		AC114490.3	0.648777	0.959411	-0.0113771	0.0610772	-0.0113771
