## Supplementary_table_4_Astrocytes_markers_all_clusters_cnvneg_GO_subcluster_2 for "Re-convolving the compositional landscape of primary and recurrent glioblastoma reveals prognostic and targetable tissue states" (part 3 of 3)

### Sheet: DGE_astrocyte_states (continued)
Ast1 vs Ast2/Ast3	p.value	FDR	summary.logFC	logFC.Ast2	logFC.Ast3		Ast2 vs Ast1/Ast3	p.value	FDR	summary.logFC	logFC.Ast3	logFC.Ast1		Ast3 vs Ast1/Ast2	p.value	FDR	summary.logFC	logFC.Ast2	logFC.Ast1
MYH11	0.957495	1	-0.107246	0.104279	-0.107246		MPHOSPH10	1	1	-0.320951	-0.320951	-0.0987434		AP002387.2	0.649051	0.959644	-0.00729238	0.0131898	-0.00729238
AL512791.2	0.957517	1	-0.0188901	0.00406183	-0.0188901		KNTC1	1	1	-0.369752	-0.369752	-0.210185		AL691447.2	0.649085	0.959644	-0.0254222	0.370003	-0.0254222
VTA1	0.957528	1	-0.134363	0.393405	-0.134363		FGFR1OP	1	1	-0.276082	-0.276082	-0.114243		PRORSD1P	0.649131	0.959644	-0.0105302	0.0490256	-0.0105302
NDFIP2	0.95753	1	-0.132989	0.318296	-0.132989		DHX35	1	1	-0.393114	-0.222212	-0.393114		KAT14	0.649151	0.959644	-0.0214402	0.196356	-0.0214402
C1orf112	0.95754	1	-0.120146	0.334452	-0.120146		BICD2	1	1	-0.291295	-0.291295	-0.260747		AC005697.2	0.649216	0.959644	-0.00758879	0.00488893	-0.00758879
PCED1B-AS1	0.957564	1	-0.0321274	-0.0321274	0.00896155		BPHL	1	1	-0.416551	-0.268203	-0.416551		AC098484.2	0.649321	0.959644	-0.00360822	0.00294785	-0.00360822
BET1	0.957569	1	-0.0519398	0.0150896	-0.0519398		ZBTB5	1	1	-0.333408	-0.333408	-0.291898		MTX3	0.649328	0.959644	-0.0210891	0.188612	-0.0210891
CDC45	0.957591	1	-0.0429317	0.00370096	-0.0429317		SERPINB1	1	1	-0.41925	-0.41925	-0.0174108		VWF	0.649346	0.959644	-0.0178154	0.128873	-0.0178154
PNMA1	0.957619	1	-0.105962	0.0717572	-0.105962		AC067750.1	1	1	-0.342209	-0.342209	-0.0607105		ST3GAL4	0.6494	0.959647	-0.033641	0.533075	-0.033641
LPCAT2	0.95764	1	-0.0336783	-0.0336783	-0.0306724		CSNK1G2	1	1	-0.319011	-0.319011	-0.174528		PSMD1	0.649466	0.95967	-0.0372634	0.949881	-0.0372634
RNF14	0.957652	1	-0.0698827	0.0679727	-0.0698827		LEKR1	1	1	-0.416422	-0.416422	-0.290731		AL121989.1	0.649783	0.960039	-0.0057795	0.0109978	-0.0057795
C3AR1	0.957653	1	-0.0490656	-0.00381866	-0.0490656		TRIM47	1	1	-0.432061	-0.432061	0.00275744		AC127537.1	0.649874	0.960039	-0.00420352	6.33256e-05	-0.00420352
DNAJC15	0.957702	1	-0.130308	0.409787	-0.130308		CSE1L	1	1	-0.347607	-0.347607	-0.320512		AC016831.5	0.649916	0.960039	-0.02033	0.0470948	-0.02033
ZHX1-C8orf76	0.957732	1	-0.0666946	0.0917573	-0.0666946		KCNT2	1	1	-0.585216	-0.585216	0.0255637		STAP2	0.649952	0.960039	-0.016466	0.11594	-0.016466
RASL11A	0.957777	1	-0.0280182	0.00209617	-0.0280182		TAF8	1	1	-0.355056	-0.355056	-0.392203		CHRNB1	0.649973	0.960039	-0.0163923	0.0909664	-0.0163923
GZF1	0.957797	1	-0.0550896	0.0293743	-0.0550896		HSBP1L1	1	1	-0.257124	-0.257124	-0.191941		AC016745.2	0.650254	0.960378	-0.00981562	0.0186874	-0.00981562
AP001505.1	0.957836	1	-0.0257472	0.000891082	-0.0257472		AC090517.4	1	1	-0.437937	-0.268854	-0.437937		HDAC2	0.650401	0.96052	-0.0260271	0.238926	-0.0260271
NTN4	0.957845	1	-0.0593354	0.0420407	-0.0593354		TRIM25	1	1	-0.290126	-0.290126	-0.144891		Z69706.1	0.650675	0.960781	-0.00527728	0.0137711	-0.00527728
AC024610.2	0.957864	1	-0.00887815	-0.00887815	0		MFSD8	1	1	-0.414348	-0.414348	-0.411524		VPS52	0.650693	0.960781	-0.0257877	0.359221	-0.0257877
ATP10A	0.957868	1	-0.0823426	0.102591	-0.0823426		BLMH	1	1	-0.276397	-0.276397	-0.161856		SPDYE11	0.650732	0.960781	-0.026152	0.375411	-0.026152
GCK	0.957948	1	-0.0363936	0.0134328	-0.0363936		COMMD9	1	1	-0.307353	-0.307353	-0.146086		ZNF778	0.651034	0.961151	-0.0194311	0.149262	-0.0194311
TUBBP1	0.957949	1	-0.00728751	-0.00728751	0		PDE6D	1	1	-0.344079	-0.344079	-0.350063		AC024560.1	0.651101	0.961174	-0.00665221	0.00522308	-0.00665221
SRD5A3	0.957949	1	-0.0709821	0.0532928	-0.0709821		MMAA	1	1	-0.229966	-0.229966	-0.176271		EZH1	0.651241	0.961255	-0.0284846	0.467806	-0.0284846
SLU7	0.957961	1	-0.0996789	0.162305	-0.0996789		KCTD6	1	1	-0.374534	-0.289428	-0.374534		KLF16	0.651259	0.961255	-0.0126879	0.0604829	-0.0126879
EXOC3-AS1	0.957965	1	-0.0619996	0.0112654	-0.0619996		NFKBIZ	1	1	-0.352074	-0.352074	-0.104252		AL132989.1	0.651468	0.961488	-0.0122796	0.0563623	-0.0122796
ARPC5L	0.957987	1	-0.0942897	0.0290344	-0.0942897		LINC00106	1	1	-0.359995	-0.165412	-0.359995		CFL1	0.651663	0.96169	-0.036333	-0.036333	0.630341
ALDH4A1	0.957991	1	-0.106142	0.134518	-0.106142		EXOSC6	1	1	-0.384347	-0.384347	-0.249049		MTRF1	0.651708	0.96169	-0.0239514	0.265779	-0.0239514
SGK494	0.958024	1	-0.0420291	-0.0106815	-0.0420291		ZFYVE27	1	1	-0.318363	-0.318363	-0.279446		AC093627.5	0.651779	0.961718	-0.00846763	0.0237966	-0.00846763
FAM218A	0.958045	1	-0.051741	0.0472001	-0.051741		NONO	1	1	-0.408981	-0.408981	-0.179352		DLG4	0.651842	0.961735	-0.0260421	0.350925	-0.0260421
SKP2	0.958053	1	-0.101577	0.250524	-0.101577		ERMP1	1	1	-0.304701	-0.304701	-0.30004		KCNT1	0.652218	0.962195	-0.00666763	0.00772454	-0.00666763
RCAN3	0.958063	1	-0.0724557	0.0424763	-0.0724557		RDH14	1	1	-0.28681	-0.28681	-0.10182		RPL7AP30	0.652256	0.962195	-0.00215364	-0.00215364	-0.00273144
ZBTB26	0.958139	1	-0.0821279	0.153541	-0.0821279		CLIC1	1	1	-0.471094	-0.471094	0.192333		UGT8	0.652349	0.962239	-0.0108793	-0.0108793	-0.00542246
TIAM1	0.958154	1	-0.194447	0.946619	-0.194447		G2E3	1	1	-0.331924	-0.331924	-0.312499		CCNA2	0.652434	0.962239	-0.00949113	-0.00949113	0.0229318
HSPA1A	0.958213	1	-0.130061	0.116917	-0.130061		FAM122C	1	1	-0.322949	-0.322949	-0.303356		HS3ST3B1	0.652447	0.962239	-0.0183225	0.097627	-0.0183225
IER5	0.958235	1	-0.0484057	-0.0326586	-0.0484057		ILDR2	1	1	-0.405674	-0.14619	-0.405674		RECQL5	0.652492	0.962239	-0.0204908	0.198581	-0.0204908
VPS16	0.958249	1	-0.0918974	0.117699	-0.0918974		AC240565.1	1	1	-0.3093	-0.3093	-0.265488		ITSN1	0.652588	0.962304	-0.0291486	0.479737	-0.0291486
SPSB4	0.958279	1	-0.0630319	0.0210794	-0.0630319		COL6A2	1	1	-0.382557	-0.382557	0.0655656		FGF23	0.652685	0.962345	-0.00723457	0.00762073	-0.00723457
NAV2	0.95829	1	-0.212835	2.4819	-0.212835		C11orf74	1	1	-0.259326	-0.259326	-0.159968		MRPL45P2	0.652718	0.962345	-0.0333305	0.689254	-0.0333305
MIR3936HG	0.958291	1	-0.150661	0.599627	-0.150661		FADS3	1	1	-0.429207	-0.429207	-0.125597		TSPYL2	0.652779	0.962359	-0.0263209	0.0964681	-0.0263209
AC007823.1	0.958299	1	-0.0127127	-0.0127127	0		RFLNA	1	1	-0.491288	-0.21833	-0.491288		COG7	0.653001	0.962609	-0.0346025	0.85252	-0.0346025
MED22	0.958325	1	-0.0562411	-0.0049497	-0.0562411		GMEB1	1	1	-0.312818	-0.312818	-0.172912		ATP2A3	0.653536	0.963322	-0.00955764	0.0266691	-0.00955764
LRRK2	0.958355	1	-0.117768	0.296865	-0.117768		MT-CO2	1	1	-0.720316	-0.548027	-0.720316		AP3S1	0.653587	0.963322	-0.0273378	0.30875	-0.0273378
AC053503.1	0.958357	1	-0.0139025	-0.00518009	-0.0139025		CNTRL	1	1	-0.378042	-0.378042	-0.370378		ECHDC3	0.653747	0.963481	-0.0140643	0.0992221	-0.0140643
AC025171.5	0.958367	1	-0.00492759	-0.00492759	0		NACC1	1	1	-0.300846	-0.300846	-0.155608		AC074194.2	0.653921	0.963662	-0.00490381	0.00572805	-0.00490381
ACP5	0.958367	1	-0.00492759	-0.00492759	-0.00918076		FAM69C	1	1	-0.333443	-0.333443	-0.196194		PIH1D1	0.654039	0.96376	-0.02032	0.079641	-0.02032
AL109955.1	0.958367	1	-0.00492759	-0.00492759	-0.00918076		AC106869.1	1	1	-0.351398	-0.351398	-0.282212		ZNF112	0.654176	0.963886	-0.00928926	0.0390167	-0.00928926
C15orf48	0.958367	1	-0.00492759	-0.00492759	-0.00918076		UBE2O	1	1	-0.382353	-0.382353	-0.344058		HELZ2	0.65427	0.963949	-0.00938573	-0.00938573	0.000898619
CTRC	0.958367	1	-0.00492759	-0.00492759	-0.00918076		HAUS6	1	1	-0.332419	-0.332419	-0.17324		BX088651.4	0.654371	0.963951	-0.00797204	0.0132135	-0.00797204
P2RX5	0.958367	1	-0.00492759	-0.00492759	-0.00918076		TDRD10	1	1	-0.258456	-0.258456	-0.130071		AL513534.1	0.654375	0.963951	-0.0123214	0.0702293	-0.0123214
TES	0.958367	1	-0.00492759	-0.00492759	-0.00459038		MAN2B1	1	1	-0.29076	-0.29076	-0.270473		EVI2B	0.654458	0.963997	-0.00466214	-0.00466214	-0.00386559
AC004528.1	0.958371	1	-0.0137711	-0.00164253	-0.0137711		DEAF1	1	1	-0.442422	-0.386964	-0.442422		TTBK1	0.654568	0.964084	-0.0192781	0.142929	-0.0192781
AC004825.2	0.958371	1	-0.0137711	0	-0.0137711		GDA	1	1	-0.451361	-0.451361	-0.137271		AL355309.1	0.654862	0.96444	-0.0125088	-0.0125088	0.0894488
AC006019.2	0.958371	1	-0.0137711	-0.00243823	-0.0137711		HYKK	1	1	-0.317041	-0.157799	-0.317041		ATG4B	0.654939	0.964478	-0.0287805	0.379145	-0.0287805
AC010173.1	0.958371	1	-0.0137711	0	-0.0137711		RAB34	1	1	-0.388638	-0.293022	-0.388638		ARHGEF25	0.655145	0.964706	-0.0124564	0.0289951	-0.0124564
AC010999.2	0.958371	1	-0.0137711	0	-0.0137711		TCEAL9	1	1	-0.443603	-0.443603	0.0966649		AC012368.1	0.655223	0.964734	-0.0088065	0.00905652	-0.0088065
AC016746.1	0.958371	1	-0.0137711	-0.00451703	-0.0137711		MAML3	1	1	-0.500539	-0.500539	-0.12964		AC093591.2	0.655268	0.964734	-0.011711	0.0497088	-0.011711
AC025287.4	0.958371	1	-0.0137711	0	-0.0137711		EIF5B	1	1	-0.504147	-0.504147	-0.290186		FBF1	0.655398	0.964851	-0.0274664	0.370167	-0.0274664
AC055811.3	0.958371	1	-0.0137711	0	-0.0137711		TGFBRAP1	1	1	-0.358553	-0.145106	-0.358553		COQ3	0.655454	0.964857	-0.0140319	0.0489945	-0.0140319
AC092954.1	0.958371	1	-0.0137711	0	-0.0137711		CC2D1A	1	1	-0.404037	-0.253674	-0.404037		CCDC157	0.655557	0.964932	-0.0145643	0.0657495	-0.0145643
AC138356.1	0.958371	1	-0.0137711	0	-0.0137711		HDAC2-AS2	1	1	-0.396812	-0.0773891	-0.396812		TBC1D29	0.655617	0.964945	-0.007477	0.0229519	-0.007477
AC243830.2	0.958371	1	-0.0137711	0	-0.0137711		PPIP5K1	1	1	-0.297367	-0.297367	-0.255487		PLAGL1	0.655671	0.964948	-0.0361916	0.416307	-0.0361916
AL354993.1	0.958371	1	-0.0137711	0	-0.0137711		NUDT13	1	1	-0.330283	-0.293796	-0.330283		ARHGAP19-SLIT1	0.656525	0.966097	-0.00741109	0.0117441	-0.00741109
AL391069.3	0.958371	1	-0.0137711	-0.00689024	-0.0137711		TMEM230	1	1	-0.379094	-0.379094	-0.325785		RGP1	0.656571	0.966097	-0.0103143	0.00182432	-0.0103143
ALOX15B	0.958371	1	-0.0137711	-0.00260335	-0.0137711		CFL2	1	1	-0.372054	-0.372054	-0.0122321		ZSCAN31	0.656607	0.966097	-0.0216781	0.100348	-0.0216781
AP001496.2	0.958371	1	-0.0137711	-0.00784576	-0.0137711		AC123912.1	1	1	-0.313214	-0.313214	-0.124652		RPUSD1	0.656771	0.966262	-0.00766301	-0.00766301	0.0303682
BACH1-AS1	0.958371	1	-0.0137711	-0.00427855	-0.0137711		TPST2	1	1	-0.438266	-0.29913	-0.438266		PCCB	0.656827	0.966269	-0.0328365	0.434665	-0.0328365
BOLA2	0.958371	1	-0.0137711	0	-0.0137711		CHDH	1	1	-0.381657	-0.135953	-0.381657		SEPSECS-AS1	0.657181	0.966565	-0.0163704	0.103543	-0.0163704
C9orf66	0.958371	1	-0.0137711	-0.00328506	-0.0137711		GOLGA2	1	1	-0.366511	-0.366511	-0.257282		EIF4A1	0.657186	0.966565	-0.0127911	-0.0127911	0.0062481
ERVW-1	0.958371	1	-0.0137711	-0.00369677	-0.0137711		MINPP1	1	1	-0.341024	-0.341024	-0.366432		P2RX5-TAX1BP3	0.657232	0.966565	-0.00567407	-0.00359539	-0.00567407
FCGR3B	0.958371	1	-0.0137711	-0.00328506	-0.0137711		SZRD1	1	1	-0.280404	-0.280404	-0.28646		SLC12A8	0.657255	0.966565	-0.0208297	0.114046	-0.0208297
GATA3	0.958371	1	-0.0137711	-0.00424588	-0.0137711		TDP1	1	1	-0.284979	-0.284979	-0.1641		SFRP2	0.657287	0.966565	-0.0107182	0.0443711	-0.0107182
HRCT1	0.958371	1	-0.0137711	-0.00860785	-0.0137711		MTRR	1	1	-0.358471	-0.358471	-0.0843483		SERPINA1	0.657393	0.966646	-0.00712243	-0.00712243	0.0260871
KIAA0408	0.958371	1	-0.0137711	-0.0136727	-0.0137711		CCNG1	1	1	-0.30181	-0.30181	-0.152199		ZDHHC8	0.657779	0.967059	-0.0187192	0.124484	-0.0187192
LINC00702	0.958371	1	-0.0137711	-0.0107159	-0.0137711		GALNT17	1	1	-0.49294	-0.49294	-0.272435		PNOC	0.657806	0.967059	-0.00683958	0.0136742	-0.00683958
LINC02249	0.958371	1	-0.0137711	-0.00164253	-0.0137711		PPIE	1	1	-0.408228	-0.408228	-0.0822338		SLC6A8	0.65783	0.967059	-0.019675	0.0296715	-0.019675
LRRD1	0.958371	1	-0.0137711	0	-0.0137711		PBLD	1	1	-0.276536	-0.276536	-0.308585		POLR2E	0.657939	0.967144	-0.017572	-0.017572	0.0107971
LY6G5B	0.958371	1	-0.0137711	-0.00559327	-0.0137711		RHCE	1	1	-0.282729	-0.282729	-0.299267		SOCS7	0.658166	0.967402	-0.0309793	0.422057	-0.0309793
LY75	0.958371	1	-0.0137711	-0.00164253	-0.0137711		XPA	1	1	-0.420698	-0.336847	-0.420698		TATDN1	0.65834	0.967581	-0.0383708	0.648553	-0.0383708
MATN4	0.958371	1	-0.0137711	-0.00243823	-0.0137711		GNG5	1	1	-0.413359	-0.413359	-0.0477661		AL121772.1	0.658405	0.9676	-0.0040016	-0.0040016	0.0022677
NPR1	0.958371	1	-0.0137711	-0.00887678	-0.0137711		POLR1B	1	1	-0.302868	-0.302868	-0.255615		SEZ6	0.658857	0.968188	-0.0141848	-0.0141848	-0.00400981
PKD1L1	0.958371	1	-0.0137711	0	-0.0137711		HLA-B	1	1	-0.577861	-0.577861	0.335345		SART1	0.659326	0.968802	-0.0178345	0.0824541	-0.0178345
PRRT4	0.958371	1	-0.0137711	-0.00560062	-0.0137711		DZIP1L	1	1	-0.261505	-0.261505	-0.0684076		HADHA	0.659512	0.968999	-0.0355008	0.661857	-0.0355008
RAB17	0.958371	1	-0.0137711	-0.00164253	-0.0137711		ARMCX5-GPRASP2	1	1	-0.333293	-0.333293	-0.329233		PLA2G4A	0.659594	0.969043	-0.00710741	-0.00710741	0.0061222
SERHL2	0.958371	1	-0.0137711	0	-0.0137711		ZFAND1	1	1	-0.333911	-0.333911	-0.308815		TMEM79	0.659754	0.969171	-0.0116377	0.0421962	-0.0116377
ST7-AS1	0.958371	1	-0.0137711	-0.0103307	-0.0137711		CIPC	1	1	-0.369339	-0.230903	-0.369339		GPAT3	0.659785	0.969171	-0.00870151	0.00151544	-0.00870151
STK24-AS1	0.958371	1	-0.0137711	-0.0060705	-0.0137711		PSMA3-AS1	1	1	-0.481608	-0.336198	-0.481608		SRP68	0.659939	0.969292	-0.0285497	0.282672	-0.0285497
ZAR1	0.958371	1	-0.0137711	-0.00263602	-0.0137711		TRIM16L	1	1	-0.328992	-0.328992	-0.256034		FOS	0.659978	0.969292	-0.0329122	-0.0329122	0.201438
AC026691.1	0.958371	1	-0.0137711	0	-0.0137711		MTCH2	1	1	-0.500597	-0.382663	-0.500597		RPL28	0.660046	0.969292	-0.0372802	-0.0372802	0.553702
AL356356.1	0.958371	1	-0.0137711	0	-0.0137711		SMG5	1	1	-0.357838	-0.320722	-0.357838		MIR181A1HG	0.660075	0.969292	-0.0236648	0.0767095	-0.0236648
AL359636.1	0.958371	1	-0.0137711	-0.00364735	-0.0137711		MT1E	1	1	-0.642706	-0.642706	-0.38092		AL137802.1	0.660327	0.969566	-0.00960312	0.00255943	-0.00960312
CLCA4	0.958371	1	-0.0137711	-0.00765401	-0.0137711		COQ8A	1	1	-0.352625	-0.352625	-0.0564358		NAGPA	0.660493	0.969566	-0.0164165	0.0796261	-0.0164165
CPB1	0.958371	1	-0.0137711	-0.00328506	-0.0137711		FAM177B	1	1	-0.421526	-0.421526	0.021095		AC010642.2	0.660517	0.969566	-0.0108653	-0.00118094	-0.0108653
OR2L3	0.958371	1	-0.0137711	-0.0049725	-0.0137711		TMPRSS9	1	1	-0.302562	-0.302562	-0.154253		AL591767.1	0.66052	0.969566	-0.00688627	0.0229519	-0.00688627
REM2	0.958371	1	-0.0137711	-0.00395767	-0.0137711		EXTL2	1	1	-0.328104	-0.328104	-0.305988		MRPS11	0.660521	0.969566	-0.0151249	0.0131034	-0.0151249
RPL7P23	0.958371	1	-0.0137711	-0.00390452	-0.0137711		LRRC41	1	1	-0.342273	-0.342273	-0.26879		AC079089.1	0.661006	0.970202	-0.0061833	0.0131713	-0.0061833
EIF1P5	0.958371	1	-0.0137711	-0.00297643	-0.0137711		AGAP12P	1	1	-0.294299	-0.224928	-0.294299		RASGRP3	0.661139	0.970321	-0.0200496	0.0733476	-0.0200496
TRIM58	0.958416	1	-0.0323115	-0.00955892	-0.0323115		ALDH18A1	1	1	-0.306068	-0.306068	-0.179243		RPL10AP6	0.661403	0.970633	-0.00819406	0.00767858	-0.00819406
SLC25A17	0.958458	1	-0.146235	0.454951	-0.146235		SSR4	1	1	-0.526603	-0.526603	0.0952493		ARHGEF28	0.661458	0.970636	-0.0188083	0.0682709	-0.0188083
HAP1	0.958503	1	-0.156884	0.468679	-0.156884		CLPTM1	1	1	-0.360113	-0.360113	-0.386758		RAD51-AS1	0.661664	0.970727	-0.0267957	0.265191	-0.0267957
CORO1A	0.95853	1	-0.0521755	-0.0521755	0.00131868		STX6	1	1	-0.442227	-0.299549	-0.442227		SLC23A2	0.661683	0.970727	-0.040981	0.935989	-0.040981
RNF24	0.958562	1	-0.187209	0.597766	-0.187209		PLIN2	1	1	-0.329334	-0.329334	-0.315878		EVL	0.661696	0.970727	-0.037876	0.460251	-0.037876
CYTH3	0.958562	1	-0.145905	0.430315	-0.145905		LIG4	1	1	-0.275065	-0.275065	-0.22423		ANAPC2	0.661727	0.970727	-0.0118778	0.000478068	-0.0118778
AMER1	0.958633	1	-0.0457161	0.0291541	-0.0457161		YIPF1	1	1	-0.302279	-0.302279	-0.243598		IMMP1L	0.661843	0.970798	-0.0337322	0.508865	-0.0337322
MRPS28	0.95868	1	-0.0356259	-0.0235522	-0.0356259		OSBPL2	1	1	-0.38134	-0.328224	-0.38134		SLAMF7	0.661883	0.970798	-0.00293456	-0.00293456	0.00459038
MFSD5	0.958685	1	-0.0552542	0.033714	-0.0552542		MTFMT	1	1	-0.356758	-0.356758	-0.2425		ZNF704	0.661932	0.970798	-0.040851	0.4543	-0.040851
KIFC2	0.958698	1	-0.0198462	-0.0198462	-0.007968		FAM114A2	1	1	-0.320721	-0.320721	-0.230966		FTH1P2	0.66202	0.970844	-0.00291146	-0.00291146	-0.00171598
WDYHV1	0.958761	1	-0.115523	0.260097	-0.115523		ATG4B	1	1	-0.379145	-0.379145	-0.407925		ZNF785	0.662092	0.970844	-0.0176768	0.0903924	-0.0176768
MAK16	0.958884	1	-0.0442941	0.00397701	-0.0442941		SPDYE14P	1	1	-0.301781	-0.301781	-0.261067		DCTN4	0.662119	0.970844	-0.0342202	0.706153	-0.0342202
ARHGAP17	0.958901	1	-0.153782	0.595833	-0.153782		CASP6	1	1	-0.342098	-0.342098	-0.0567827		TRABD	0.662548	0.971398	-0.0214109	0.0703217	-0.0214109
ARHGAP12	0.958908	1	-0.168626	0.915273	-0.168626		ATG4A	1	1	-0.248698	-0.248698	-0.145175		PRR22	0.662683	0.971453	-0.00587245	-0.00587245	-0.00424191
TXNRD3	0.958913	1	-0.121031	0.326075	-0.121031		DNAJC21	1	1	-0.356951	-0.356951	-0.316037		TIMM10B	0.66269	0.971453	-0.0208684	0.147936	-0.0208684
CRAT	0.958969	1	-0.0761446	0.047519	-0.0761446		METTL14	1	1	-0.30445	-0.30445	-0.258372		FXN	0.662849	0.971578	-0.0153535	0.097224	-0.0153535
RAB3GAP2	0.958973	1	-0.150113	0.648324	-0.150113		NUP210L	1	1	-0.454406	-0.211824	-0.454406		CEACAM1	0.662879	0.971578	-0.00802754	0.0113358	-0.00802754
CD72	0.958992	1	-0.0802205	0.139847	-0.0802205		LINC02427	1	1	-0.268824	-0.268824	-0.265035		BRAP	0.663093	0.971746	-0.0329737	0.511803	-0.0329737
PRUNE1	0.959063	1	-0.108768	0.20873	-0.108768		NPIPB6	1	1	-0.276118	-0.276118	-0.298141		HSP90AA1	0.663098	0.971746	-0.043484	0.385764	-0.043484
TMEM241	0.959074	1	-0.128387	0.39018	-0.128387		DDX27	1	1	-0.345659	-0.345659	-0.163373		RASSF2	0.663212	0.971837	-0.0193499	-0.0193499	0.0817243
SCUBE3	0.959083	1	-0.0837987	0.113771	-0.0837987		TMEM128	1	1	-0.299532	-0.299532	-0.200283		MEIS3	0.663496	0.972121	-0.0179149	0.00575182	-0.0179149
ZNF219	0.959216	1	-0.0586432	0.0391941	-0.0586432		ALDH6A1	1	1	-0.408658	-0.408658	-0.274616		TFR2	0.66351	0.972121	-0.0129525	0.0450275	-0.0129525
CHMP3	0.959223	1	-0.0783195	-0.0190488	-0.0783195		DNTTIP1	1	1	-0.309093	-0.309093	-0.256235		HOMER3-AS1	0.663594	0.972121	-0.00861998	0.021926	-0.00861998
C17orf100	0.959279	1	-0.0218023	-3.63878e-05	-0.0218023		MFAP1	1	1	-0.325608	-0.325608	-0.190812		EIF2B2	0.663691	0.972121	-0.0119033	-0.0119033	0.00899328
ZBTB3	0.959336	1	-0.0532979	0.0446027	-0.0532979		PACS2	1	1	-0.426176	-0.426176	-0.375881		EPPK1	0.663703	0.972121	-0.00510108	0.00753823	-0.00510108
SLC14A2	0.959345	1	-0.0936576	0.0152787	-0.0936576		TRIM4	1	1	-0.341352	-0.341352	-0.311173		AL645940.1	0.663718	0.972121	-0.00504905	0.00918076	-0.00504905
BMP2	0.959367	1	-0.0442135	0.0130262	-0.0442135		PCMTD2	1	1	-0.380961	-0.380961	-0.300576		AL928654.1	0.663786	0.972121	-0.00935728	0.0315593	-0.00935728
ELP1	0.959371	1	-0.122608	0.350528	-0.122608		ERMARD	1	1	-0.302311	-0.302311	-0.304181		ADGRG6	0.663854	0.972121	-0.0111516	0.0304974	-0.0111516
EMC9	0.959373	1	-0.0473138	-0.0224798	-0.0473138		RAB29	1	1	-0.303786	-0.303786	-0.154986		AGMO	0.663874	0.972121	-0.0266051	0.130315	-0.0266051
CATSPERE	0.959417	1	-0.17321	0.804402	-0.17321		SUPV3L1	1	1	-0.356822	-0.346543	-0.356822		LINC00240	0.664089	0.97236	-0.0344072	0.506444	-0.0344072
AL445483.1	0.959446	1	-0.0673311	0.0874427	-0.0673311		RBBP5	1	1	-0.361788	-0.361788	-0.234725		AL138966.2	0.664192	0.972402	-0.00512165	0.00918076	-0.00512165
CCDC69	0.959488	1	-0.05683	0.041455	-0.05683		SLC39A13	1	1	-0.28281	-0.28281	-0.205745		DUSP28	0.664222	0.972402	-0.0154251	0.074663	-0.0154251
APOBEC3F	0.959628	1	-0.042583	0.0364961	-0.042583		HHIPL1	1	1	-0.281025	-0.281025	-0.334043		AP1S1	0.664338	0.972497	-0.0223926	-0.0223926	0.137909
SNRNP35	0.959648	1	-0.112489	0.229233	-0.112489		SOX2	1	1	-0.581908	-0.581908	-0.381712		ZNF425	0.664464	0.972605	-0.0236206	0.195272	-0.0236206
OCRL	0.959655	1	-0.109084	0.242625	-0.109084		ZNF211	1	1	-0.307528	-0.25319	-0.307528		PEAK3	0.664592	0.972673	-0.00647243	0.00410772	-0.00647243
LETM1	0.959664	1	-0.115608	0.147052	-0.115608		COPS4	1	1	-0.386864	-0.386864	-0.305489		AL031432.4	0.664615	0.972673	-0.0114418	0.0328663	-0.0114418
SLC7A5	0.959709	1	-0.0838595	0.0586074	-0.0838595		FLOT2	1	1	-0.289142	-0.289142	-0.214027		TAF7L	0.664848	0.972939	-0.0105884	0.0251726	-0.0105884
AL137779.1	0.959711	1	-0.0241845	0.00275792	-0.0241845		VWA5A	1	1	-0.31706	-0.31706	-0.0886868		PAPOLA	0.665001	0.973032	-0.0370376	0.512311	-0.0370376
AIMP2	0.95973	1	-0.110027	0.269685	-0.110027		IL15	1	1	-0.348779	-0.348779	-0.0241656		SPINT2	0.665017	0.973032	-0.0123021	-0.0123021	-0.00584429
ZRSR2	0.959731	1	-0.0947333	0.166157	-0.0947333		ADAMTS16	1	1	-0.352275	-0.352275	-0.348744		DAPL1	0.665221	0.973255	-0.00924475	-0.0029474	-0.00924475
ANKRD31	0.959742	1	-0.0867648	0.126373	-0.0867648		EVL	1	1	-0.498127	-0.460251	-0.498127		FAR2P2	0.665477	0.973553	-0.0164225	0.0953092	-0.0164225
NDUFA6	0.959748	1	-0.105412	0.105034	-0.105412		CXorf56	1	1	-0.324168	-0.324168	-0.263837		ITIH4	0.665646	0.973724	-0.00667671	0.00742495	-0.00667671
SLC44A5	0.959757	1	-0.119597	0.088522	-0.119597		MED9	1	1	-0.306703	-0.306703	-0.168263		RBM45	0.666015	0.974189	-0.0250661	0.318926	-0.0250661
CCDC12	0.959766	1	-0.121934	0.12667	-0.121934		KCNJ3	1	1	-0.491651	-0.491651	-0.137818		SLC6A15	0.666085	0.974214	-0.0078572	-2.35518e-05	-0.0078572
NRG2	0.959892	1	-0.189587	0.766436	-0.189587		LNX2	1	1	-0.282993	-0.282993	-0.104559		ADCYAP1	0.666362	0.974544	-0.00536514	-0.00536514	0.0106585
DROSHA	0.9599	1	-0.154002	0.789934	-0.154002		SNRPD3	1	1	-0.409735	-0.409735	-0.387052		EGFL7	0.666556	0.974751	-0.0131327	-0.0023878	-0.0131327
PPP4R2	0.959944	1	-0.157715	0.715373	-0.157715		FAM200A	1	1	-0.276861	-0.276861	-0.229408		FAM120AOS	0.666791	0.975018	-0.0217445	0.141944	-0.0217445
AC004803.1	0.959955	1	-0.0478238	0.0199918	-0.0478238		SELENBP1	1	1	-0.377702	-0.17734	-0.377702		GRASP	0.666937	0.975072	-0.00954649	0.000772979	-0.00954649
JMJD7-PLA2G4B	0.95998	1	-0.0319799	0.0147537	-0.0319799		SEC62	1	1	-0.65982	-0.65982	-0.339827		INTS1	0.666948	0.975072	-0.0231761	0.108699	-0.0231761
PRMT9	0.959987	1	-0.117137	0.196245	-0.117137		EBAG9	1	1	-0.348892	-0.348892	-0.299161		NINJ2	0.666984	0.975072	-0.0117429	0.0154976	-0.0117429
AL445250.1	0.959991	1	-0.103933	0.123421	-0.103933		STRAP	1	1	-0.45177	-0.45177	-0.153089		IMMT	0.667171	0.975153	-0.0360719	0.553441	-0.0360719
TAF4B	0.960003	1	-0.0982913	0.162587	-0.0982913		E2F5	1	1	-0.305654	-0.305654	-0.080273		ZNF205	0.667195	0.975153	-0.0147314	0.0423341	-0.0147314
RASSF1-AS1	0.960064	1	-0.0218657	0.00567661	-0.0218657		PPP1R26	1	1	-0.387224	-0.118446	-0.387224		ANKFY1	0.667196	0.975153	-0.0393281	0.817327	-0.0393281
EIF3A	0.960074	1	-0.154713	0.59033	-0.154713		UBE2L6	1	1	-0.388549	-0.388549	0.0464741		TRAIP	0.667617	0.975692	-0.0137967	0.0545502	-0.0137967
IPMK	0.96011	1	-0.122108	0.332321	-0.122108		ZBTB1	1	1	-0.347916	-0.347916	-0.323013		AC011466.4	0.668071	0.976279	-0.00670193	0.00943578	-0.00670193
SRSF2	0.960134	1	-0.127358	0.090557	-0.127358		GNAL	1	1	-0.408844	-0.254143	-0.408844		E2F3	0.668136	0.976285	-0.0400537	0.63504	-0.0400537
KBTBD2	0.960141	1	-0.135977	0.49181	-0.135977		XYLT1	1	1	-0.460449	-0.107559	-0.460449		PLPBP	0.66818	0.976285	-0.0207255	0.071259	-0.0207255
CFH	0.960207	1	-0.0453838	0.00679937	-0.0453838		WEE2-AS1	1	1	-0.297448	-0.228934	-0.297448		CHST12	0.668512	0.97663	-0.0336068	0.364967	-0.0336068
NME2P1	0.960216	1	-0.0242308	-0.0188654	-0.0242308		GSTM2	1	1	-0.389014	-0.0949567	-0.389014		KIZ	0.66852	0.97663	-0.0288439	0.239165	-0.0288439
KIF22	0.960234	1	-0.0916213	0.117115	-0.0916213		DNMT1	1	1	-0.435549	-0.435549	-0.159063		CD48	0.668624	0.976705	-0.0028175	-0.0028175	0.00459038
AC115284.2	0.960236	1	-0.0302183	-0.0302183	-0.00863857		USP16	1	1	-0.416251	-0.416251	-0.366569		NPHP3	0.66897	0.977103	-0.024303	0.139614	-0.024303
MYLIP	0.960283	1	-0.0498871	-0.00636125	-0.0498871		PPP2R2D	1	1	-0.406913	-0.286129	-0.406913		SLC25A41	0.669015	0.977103	-0.00443256	0.00294785	-0.00443256
TCF7	0.960346	1	-0.0948868	0.113337	-0.0948868		SRSF12	1	1	-0.303182	-0.303182	-0.166374		DLX5	0.669053	0.977103	-0.00420025	-0.00420025	0.00918076
AC020915.3	0.960361	1	-0.028535	0.0127784	-0.028535		RAB11FIP4	1	1	-0.438193	-0.134875	-0.438193		KCNQ1OT1	0.669173	0.977128	-0.0243773	-0.0243773	0.165157
STAT6	0.960363	1	-0.088576	0.150687	-0.088576		COMMD2	1	1	-0.403469	-0.403469	-0.139024		MIR101-1	0.669175	0.977128	-0.0069507	0.0015727	-0.0069507
HIST1H4K	0.960369	1	-0.0219024	-0.0219024	-0.0112836		AC007405.1	1	1	-0.35512	-0.203986	-0.35512		AL590399.1	0.669317	0.977259	-0.0142206	0.0322321	-0.0142206
TMEM9B-AS1	0.96055	1	-0.107448	0.280662	-0.107448		YPEL1	1	1	-0.359471	-0.359471	-0.174496		PITPNM3	0.669499	0.977448	-0.0164538	0.0796748	-0.0164538
BCL7A	0.960595	1	-0.0950542	0.124511	-0.0950542		SPG21	1	1	-0.428183	-0.34466	-0.428183		ZNF451	0.669669	0.977545	-0.0380087	0.581958	-0.0380087
RAB12	0.960638	1	-0.117604	0.297671	-0.117604		NKIRAS1	1	1	-0.432725	-0.381636	-0.432725		EDC3	0.669692	0.977545	-0.0318378	0.36864	-0.0318378
HDLBP	0.960643	1	-0.160306	0.55384	-0.160306		CTSO	1	1	-0.316717	-0.316717	-0.199015		ZNF33A	0.669745	0.977545	-0.0367023	0.618347	-0.0367023
NLRX1	0.960708	1	-0.0828486	0.123771	-0.0828486		ADAMTSL3	1	1	-0.461684	-0.461684	-0.159235		AC005005.4	0.669802	0.977545	-0.00500993	-0.00287852	-0.00500993
SLC8B1	0.960717	1	-0.143	0.366344	-0.143		PDCD6	1	1	-0.454291	-0.454291	-0.146307		ZNF204P	0.669826	0.977545	-0.0109013	0.0239023	-0.0109013
SCML4	0.960751	1	-0.0399081	0.00560854	-0.0399081		MYOM2	1	1	-0.423942	-0.307777	-0.423942		AMPD2	0.67015	0.97794	-0.0176211	0.0581263	-0.0176211
DDX6	0.960821	1	-0.161881	0.795015	-0.161881		TAZ	1	1	-0.406755	-0.241268	-0.406755		AC011416.3	0.670241	0.977998	-0.0151506	0.082807	-0.0151506
TNXB	0.960854	1	-0.0446933	-0.0033999	-0.0446933		STAMBPL1	1	1	-0.334982	-0.334982	-0.0559588		KCNG1	0.670569	0.97839	-0.00630908	-0.00245568	-0.00630908
PRKACA	0.960876	1	-0.138712	0.420459	-0.138712		VDAC3	1	1	-0.419975	-0.34823	-0.419975		AL583810.1	0.670663	0.97839	-0.00552104	0.00753823	-0.00552104
KCMF1	0.960883	1	-0.182961	0.898435	-0.182961		FAM210A	1	1	-0.308854	-0.308854	-0.194166		PARP6	0.670667	0.97839	-0.0307785	0.350634	-0.0307785
PCDHGA2	0.960886	1	-0.0460312	0.0325299	-0.0460312		AAED1	1	1	-0.303178	-0.303178	-0.0900547		MXD3	0.670867	0.978577	-0.0125252	0.020656	-0.0125252
DMAC1	0.960978	1	-0.0938141	0.00623386	-0.0938141		ZNF684	1	1	-0.373534	-0.25156	-0.373534		ANAPC10	0.6709	0.978577	-0.039124	0.797194	-0.039124
MORF4L2-AS1	0.960985	1	-0.03344	0.0107961	-0.03344		SMPDL3A	1	1	-0.328634	-0.328634	-0.121651		LINC01534	0.671367	0.979181	-0.00952617	0.026795	-0.00952617
TRIB3	0.960996	1	-0.0543989	0.0098357	-0.0543989		TPCN2	1	1	-0.293154	-0.293154	-0.293108		PHF13	0.671575	0.979408	-0.0194205	0.134925	-0.0194205
FBXW8	0.961022	1	-0.15316	0.599971	-0.15316		EIF3L	1	1	-0.300719	-0.300719	-0.2406		AC126755.2	0.671674	0.97945	-0.0355654	0.56364	-0.0355654
TMEM184C	0.961024	1	-0.0984336	0.210689	-0.0984336		KLF15	1	1	-0.436275	-0.0715664	-0.436275		ZC3H7B	0.671708	0.97945	-0.0313609	0.356199	-0.0313609
HGS	0.961025	1	-0.0681065	0.0242082	-0.0681065		TTI1	1	1	-0.313208	-0.313208	-0.240416		SLC9A9	0.671777	0.979474	-0.0505225	1.57777	-0.0505225
HDX	0.961029	1	-0.116397	0.181872	-0.116397		AL139424.3	1	1	-0.352914	-0.195423	-0.352914		RSBN1L	0.672016	0.979745	-0.0413035	0.739094	-0.0413035
OPA1	0.961152	1	-0.153662	0.643788	-0.153662		IMPAD1	1	1	-0.365297	-0.365297	-0.137883		MEGF9	0.672197	0.979934	-0.0508896	1.47487	-0.0508896
TRIM27	0.961158	1	-0.110726	0.113512	-0.110726		PWAR6	1	1	-0.397628	-0.0643111	-0.397628		RPL13AP20	0.672319	0.980034	-0.00589329	-0.00589329	0.0183615
SELL	0.961188	1	-0.0243215	-0.0129523	-0.0243215		NUP210	1	1	-0.36032	-0.36032	-0.222642		VPS8	0.672583	0.980338	-0.0416984	1.04834	-0.0416984
AC079950.1	0.961215	1	-0.0871494	0.0985308	-0.0871494		SNAP29	1	1	-0.306323	-0.306323	-0.282205		AC139769.1	0.672632	0.980338	-0.0308031	0.321941	-0.0308031
AP000439.3	0.961248	1	-0.0104681	-0.0104681	-0.00459038		ZNF566	1	1	-0.451531	-0.374566	-0.451531		RAMP1	0.672728	0.980402	-0.0460819	1.02319	-0.0460819
GAS2L3	0.961255	1	-0.046555	0.00282264	-0.046555		LINC01481	1	1	-0.492363	-0.492363	-0.0571658		AC026304.1	0.672816	0.980454	-0.00442725	-0.00442725	0.00400802
FAUP1	0.961283	1	-0.0352373	-0.00977967	-0.0352373		SLC37A1	1	1	-0.288379	-0.288379	-0.163605		CENPBD1P1	0.673256	0.981018	-0.0269476	0.23931	-0.0269476
CAMLG	0.961294	1	-0.114876	0.0486571	-0.114876		POP1	1	1	-0.35969	-0.2781	-0.35969		NOS1	0.673453	0.981168	-0.0184027	0.106834	-0.0184027
TP53TG1	0.961368	1	-0.0487419	0.00727899	-0.0487419		HNRNPA3	1	1	-0.523214	-0.359564	-0.523214		FOLH1	0.67355	0.981168	-0.0100624	-0.0100624	0.0186746
PDE6B	0.961372	1	-0.102505	0.156991	-0.102505		CD81-AS1	1	1	-0.292213	-0.292213	-0.145817		LONP2	0.673551	0.981168	-0.042438	1.05612	-0.042438
ST8SIA1	0.96139	1	-0.202438	1.2799	-0.202438		PEBP4	1	1	-0.323957	-0.323957	-0.362828		MCM9	0.673569	0.981168	-0.0399054	0.572299	-0.0399054
HHIP-AS1	0.961393	1	-0.00345896	-0.00345896	0		ATP1A1	1	1	-0.492182	-0.492182	0.110945		EDA	0.673624	0.981173	-0.0429394	0.48286	-0.0429394
MAPRE2	0.961481	1	-0.204145	1.13911	-0.204145		MED4	1	1	-0.375072	-0.375072	-0.216181		CDKN3	0.673703	0.981211	-0.0122631	-0.0122631	-0.00652454
CRK	0.961488	1	-0.137091	0.43022	-0.137091		SNRNP35	1	1	-0.341722	-0.341722	-0.229233		CHST7	0.673897	0.981358	-0.0407086	0.590517	-0.0407086
CCDC174	0.961496	1	-0.106499	0.154886	-0.106499		GPR155	1	1	-0.443799	-0.353751	-0.443799		AC007608.1	0.674027	0.981358	-0.0051384	0.00467223	-0.0051384
HAUS8	0.961503	1	-0.0621305	0.0312907	-0.0621305		SRC	1	1	-0.272906	-0.272906	-0.150701		RBM27	0.674044	0.981358	-0.0150781	0.0665328	-0.0150781
LINC01152	0.96157	1	-0.0321848	0.0128626	-0.0321848		HGF	1	1	-0.357204	-0.357204	-0.391162		HGF	0.674092	0.981358	-0.0339583	0.357204	-0.0339583
NSUN3	0.961611	1	-0.154959	0.519998	-0.154959		REXO1	1	1	-0.296132	-0.296132	-0.238867		PCDHGC4	0.674129	0.981358	-0.00692727	0.0126958	-0.00692727
FAM193B	0.961633	1	-0.124828	0.288845	-0.124828		SHANK2	1	1	-0.567086	-0.156657	-0.567086		TMEM254	0.674169	0.981358	-0.0312395	0.408414	-0.0312395
AL645728.1	0.961643	1	-0.0528305	0.0395363	-0.0528305		STAG3L2	1	1	-0.323325	-0.323325	-0.338104		GPX7	0.674172	0.981358	-0.0146465	0.0410608	-0.0146465
FNTB	0.961645	1	-0.0570314	-0.00936271	-0.0570314		MRPL15	1	1	-0.330476	-0.330476	-0.220809		CTDSP2	0.674227	0.981362	-0.0364556	0.468436	-0.0364556
GPC4	0.961717	1	-0.17996	0.598176	-0.17996		MORC4	1	1	-0.289408	-0.289408	-0.210864		NTAN1P2	0.674393	0.981479	-0.00886331	0.000687543	-0.00886331
UGGT2	0.961741	1	-0.193111	1.1613	-0.193111		AC139769.1	1	1	-0.321941	-0.321941	-0.352744		SLITRK3	0.674413	0.981479	-0.0080524	-0.0080524	0.0177792
HDAC10	0.96175	1	-0.0601082	0.0279446	-0.0601082		EML2	1	1	-0.32748	-0.32748	-0.252657		PRKCG	0.6745	0.981512	-0.00922974	-0.00663561	-0.00922974
PGD	0.961765	1	-0.116177	0.221214	-0.116177		PDGFD	1	1	-0.294221	-0.294221	-0.0886564		CELSR2	0.67454	0.981512	-0.025538	0.147014	-0.025538
AC010624.2	0.961815	1	-0.0283058	0.00381626	-0.0283058		AL590867.1	1	1	-0.489797	-0.102856	-0.489797		TESK1	0.674908	0.98196	-0.00639076	-0.00639076	0.00597366
AC012146.1	0.961866	1	-0.0369939	-0.0369939	-0.0392971		LRRC27	1	1	-0.293425	-0.293425	-0.235815		CKS2	0.674953	0.98196	-0.0129771	-0.0129771	0.0671635
PRADC1	0.961866	1	-0.0800889	0.0379273	-0.0800889		EIF3M	1	1	-0.371575	-0.371575	-0.283171		DPP9	0.675047	0.982021	-0.0344289	0.451397	-0.0344289
LINC00887	0.961971	1	-0.0293045	-0.00338366	-0.0293045		CCDC186	1	1	-0.345033	-0.345033	-0.339774		PLA2G5	0.675172	0.98207	-0.0318698	0.354674	-0.0318698
SESTD1	0.96203	1	-0.190562	1.03372	-0.190562		HPS1	1	1	-0.377981	-0.308475	-0.377981		MRM3	0.675186	0.98207	-0.0133994	0.0179502	-0.0133994
IBTK	0.962049	1	-0.166923	0.698716	-0.166923		ACOT2	1	1	-0.316393	-0.316393	-0.241933		FHOD1	0.675244	0.982077	-0.0123852	0.0357763	-0.0123852
MTCO3P12	0.962103	1	-0.00625741	-0.00625741	0		MAP7D3	1	1	-0.33389	-0.33389	-0.12335		SMARCC2	0.675362	0.982172	-0.0225393	0.0984741	-0.0225393
KIF5B	0.962111	1	-0.160417	0.592862	-0.160417		PAPOLG	1	1	-0.344973	-0.344973	-0.27408		PET117	0.675461	0.982202	-0.0150586	0.0489279	-0.0150586
C1orf194	0.962111	1	-0.0484544	0.0382722	-0.0484544		CTH	1	1	-0.470095	-0.182412	-0.470095		SEMA5A	0.675495	0.982202	-0.0392305	-0.0392305	0.132551
ZNF804A	0.962141	1	-0.0744875	-0.0207884	-0.0744875		RPS15AP30	1	1	-0.258597	-0.258597	-0.270065		SELENOO	0.67554	0.982202	-0.0346341	0.42601	-0.0346341
RDH13	0.962147	1	-0.0765384	0.0789609	-0.0765384		GARS	1	1	-0.367839	-0.367839	-0.194765		ZRANB1	0.675626	0.982251	-0.0379578	0.594512	-0.0379578
TNFRSF14	0.962158	1	-0.0470029	0.0219049	-0.0470029		ROBO2	1	1	-0.733862	-0.733862	-0.270835		HMGXB4	0.676151	0.982938	-0.03121	0.297868	-0.03121
ALPK2	0.962175	1	-0.0610057	0.0317767	-0.0610057		PRMT7	1	1	-0.361887	-0.329531	-0.361887		ZBTB7B	0.676241	0.982958	-0.0178052	0.0979568	-0.0178052
ADAMTS9-AS1	0.9622	1	-0.0383871	0.00312015	-0.0383871		AGPAT4	1	1	-0.468469	-0.468469	0.0134179		ZNF180	0.67627	0.982958	-0.0174908	0.0812428	-0.0174908
CHTF18	0.962203	1	-0.0331776	-0.00859857	-0.0331776		SF3B3	1	1	-0.409237	-0.409237	-0.283959		SH2D5	0.676644	0.983268	-0.00524164	-0.00524164	4.04271e-05
SNRPGP10	0.962223	1	-0.031317	-0.031317	-0.0357132		IFI27	1	1	-0.413472	-0.413472	0.0658791		FKBP6	0.67667	0.983268	-0.00838568	0.0153433	-0.00838568
FNBP1L	0.962264	1	-0.161784	0.644119	-0.161784		AC006581.2	1	1	-0.376115	-0.0529987	-0.376115		LINC00276	0.676715	0.983268	-0.0298995	0.211234	-0.0298995
ALDH16A1	0.962307	1	-0.0551958	0.00853121	-0.0551958		GUSBP3	1	1	-0.401687	-0.401687	-0.424847		BX537318.1	0.676739	0.983268	-0.00900661	0.0180243	-0.00900661
RPL21P119	0.962346	1	-0.0151249	-0.0151249	-0.0085984		YTHDF2	1	1	-0.399793	-0.399793	-0.257564		AC099778.1	0.676746	0.983268	-0.0140842	0.0154572	-0.0140842
RAP2C-AS1	0.962366	1	-0.136667	0.347539	-0.136667		HEBP2	1	1	-0.346002	-0.346002	-0.135742		RASGEF1C	0.676835	0.983321	-0.0186754	0.0600592	-0.0186754
Z99127.3	0.962429	1	-0.0341834	-0.000681491	-0.0341834		NDRG4	1	1	-0.468041	-0.408301	-0.468041		AHCYL1	0.67694	0.983396	-0.055645	1.59438	-0.055645
ERG	0.96245	1	-0.066216	0.0320735	-0.066216		PFKM	1	1	-0.376451	-0.376451	-0.430352		EMCN	0.677078	0.983521	-0.0159951	0.0504426	-0.0159951
SLC43A3	0.962456	1	-0.0361371	-0.0143244	-0.0361371		CASP9	1	1	-0.345914	-0.251212	-0.345914		AC021242.3	0.677478	0.98401	-0.00474746	-0.00474746	0.00400802
MYO1F	0.96246	1	-0.120023	0.237493	-0.120023		NCOA4	1	1	-0.345367	-0.345367	-0.265265		MIR497HG	0.677577	0.98401	-0.00723695	0.00972915	-0.00723695
CLTC	0.962465	1	-0.165261	0.842117	-0.165261		KLHL28	1	1	-0.371151	-0.371151	-0.273439		PART1	0.677589	0.98401	-0.00474045	-0.00474045	0.000443669
PPP3CA	0.962512	1	-0.199318	1.52264	-0.199318		MIR193BHG	1	1	-0.423215	-0.333876	-0.423215		TYW5	0.677626	0.98401	-0.0189791	0.0647194	-0.0189791
PHF10	0.962524	1	-0.0990757	0.182121	-0.0990757		RBBP7	1	1	-0.40423	-0.40423	-0.132652		TEX30	0.678109	0.984636	-0.0108262	0.0292907	-0.0108262
NR1H2	0.962578	1	-0.0777333	0.0201068	-0.0777333		LSM12	1	1	-0.397206	-0.397206	-0.423803		AL627308.1	0.678304	0.984842	-0.00866818	0.00163543	-0.00866818
HMCES	0.962618	1	-0.0825038	0.0962523	-0.0825038		IFT27	1	1	-0.39744	-0.204235	-0.39744		AC022154.1	0.67837	0.984862	-0.00305713	-0.00305713	0.00459038
CDC25B	0.962679	1	-0.122642	0.254943	-0.122642		SULT1C4	1	1	-0.355692	-0.355692	-0.13687		AC010469.1	0.678461	0.984917	-0.00591573	-0.00591573	-0.00501518
KLF2P2	0.962696	1	-0.0365597	0.019895	-0.0365597		AF279873.3	1	1	-0.532194	-0.532194	-0.497587		NEU4	0.678529	0.984939	-0.00635472	-0.00185339	-0.00635472
HSD17B7	0.962707	1	-0.127861	0.229504	-0.127861		LRRC55	1	1	-0.289118	-0.289118	-0.0550422		LINC01563	0.678597	0.984962	-0.0285606	0.326337	-0.0285606
PHB2	0.962723	1	-0.0749305	-0.0259065	-0.0749305		DNAJB4	1	1	-0.271533	-0.271533	-0.136714		KANSL1L	0.678719	0.984999	-0.046572	1.22604	-0.046572
MTX1P1	0.962733	1	-0.0436318	0.0264606	-0.0436318		RTCB	1	1	-0.317384	-0.317384	-0.272181		DHX9	0.678728	0.984999	-0.0369461	0.4867	-0.0369461
MIR4697HG	0.962749	1	-0.0426952	0.00462468	-0.0426952		DGUOK	1	1	-0.433689	-0.433689	-0.157802		AC008505.1	0.678787	0.985008	-0.00565259	-0.00565259	0.000100622
ACAD9	0.962774	1	-0.134453	0.346299	-0.134453		C4orf47	1	1	-0.315013	-0.315013	-0.158591		AC087164.1	0.678902	0.985099	-0.0073518	0.0109277	-0.0073518
AC015712.6	0.962793	1	-0.00598412	-0.00598412	-0.00459038		CPNE1	1	1	-0.38353	-0.38353	-0.408386		SLC25A15	0.679027	0.985185	-0.0197907	0.118976	-0.0197907
GNL2	0.962864	1	-0.0827033	0.0816413	-0.0827033		UBE3D	1	1	-0.483588	-0.483588	-0.493904		GPSM3	0.679112	0.985185	-0.00920819	-0.00920819	0.0361407
AC106795.1	0.962867	1	-0.098033	0.0972108	-0.098033		SSU72	1	1	-0.441785	-0.441785	-0.179772		TPRG1L	0.679133	0.985185	-0.0212294	0.12861	-0.0212294
METTL26	0.962883	1	-0.0818729	-0.0416396	-0.0818729		MTHFSD	1	1	-0.262427	-0.262427	-0.137162		ZNF197	0.679172	0.985185	-0.0154175	0.0607268	-0.0154175
RSPH4A	0.962918	1	-0.0474744	0.0230929	-0.0474744		MBOAT7	1	1	-0.328728	-0.328728	-0.148279		BET1L	0.679286	0.985273	-0.0159505	0.0601477	-0.0159505
MRPL15	0.962958	1	-0.109667	0.220809	-0.109667		CBX1	1	1	-0.384039	-0.384039	-0.323376		CDK19	0.67948	0.985479	-0.0542827	0.937664	-0.0542827
GBA	0.962972	1	-0.0984351	0.205935	-0.0984351		TAF7	1	1	-0.471459	-0.471459	-0.21956		RPL37AP1	0.679652	0.985579	-0.0105205	-0.0105205	0.0300009
KIAA1211	0.963004	1	-0.184729	0.680943	-0.184729		AC114763.1	1	1	-0.3654	-0.3654	-0.139361		SGPL1	0.679655	0.985579	-0.041788	0.586044	-0.041788
RABL2A	0.963006	1	-0.119094	0.290767	-0.119094		PRPF40B	1	1	-0.334167	-0.334167	-0.353751		NISCH	0.679721	0.985598	-0.0305291	0.268499	-0.0305291
GPATCH2	0.963017	1	-0.174415	0.907961	-0.174415		IGFBP7-AS1	1	1	-0.336027	-0.336027	-0.17619		ANO1	0.679912	0.98567	-0.00805698	0.0229519	-0.00805698
LCA5	0.963054	1	-0.127007	0.30204	-0.127007		PXYLP1	1	1	-0.397794	-0.397794	-0.0396993		BRI3BP	0.679919	0.98567	-0.0277836	0.228982	-0.0277836
FIBP	0.963073	1	-0.106503	0.118741	-0.106503		HIKESHI	1	1	-0.361933	-0.361933	-0.398171		AC026801.2	0.679929	0.98567	-0.0049628	0.00459038	-0.0049628
USP44	0.963147	1	-0.06393	0.0526324	-0.06393		SEC23B	1	1	-0.382681	-0.382681	-0.30585		RAPGEF6	0.680076	0.985807	-0.0100921	0.0047291	-0.0100921
PHACTR2	0.963148	1	-0.159944	0.428917	-0.159944		RRP1B	1	1	-0.39329	-0.39329	-0.342335		AC009996.1	0.680174	0.985818	-0.0101066	0.0130577	-0.0101066
UST	0.963156	1	-0.200297	0.670828	-0.200297		PML	1	1	-0.363746	-0.363746	-0.32498		AC120053.1	0.680189	0.985818	-0.0111818	0.0294299	-0.0111818
SYNE4	0.963162	1	-0.0267763	0.0044938	-0.0267763		ZBED5	1	1	-0.413799	-0.299547	-0.413799		AC139887.2	0.680321	0.985933	-0.034503	0.311284	-0.034503
AP002884.1	0.963205	1	-0.113167	0.228916	-0.113167		VPS37B	1	1	-0.337323	-0.337323	-0.238766		CITED1	0.680504	0.986118	-0.0179747	-0.0179747	0.130922
GIMAP4	0.963224	1	-0.0285379	-0.0285379	-0.0347826		PIP5K1B	1	1	-0.449462	-0.231518	-0.449462		NBPF3	0.680589	0.986118	-0.0265343	0.26681	-0.0265343
AC005261.1	0.963229	1	-0.119946	0.262069	-0.119946		NPIPA5	1	1	-0.302586	-0.302586	-0.354043		CRYBB2	0.680607	0.986118	-0.00816383	0.016686	-0.00816383
MAP2K7	0.963308	1	-0.0877372	0.0971035	-0.0877372		IZUMO4	1	1	-0.363516	-0.142051	-0.363516		SIGLEC8	0.680778	0.986289	-0.00406076	-0.00406076	0.00315334
AC007240.1	0.963347	1	-0.0242605	-0.00182658	-0.0242605		PPP1R2	1	1	-0.417644	-0.417644	-0.121064		AP000568.1	0.680895	0.986382	-0.00305242	-0.00305242	-0.00272793
DBR1	0.963411	1	-0.0798484	0.0874651	-0.0798484		ANKRD42	1	1	-0.325109	-0.325109	-0.270952		NDUFA5	0.681011	0.986392	-0.0381533	0.223504	-0.0381533
NSUN2	0.963459	1	-0.12366	0.314609	-0.12366		YWHAQ	1	1	-0.544563	-0.544563	-0.059543		PTHLH	0.681071	0.986392	-0.00642785	-0.00326912	-0.00642785
NDC80	0.963486	1	-0.0532057	0.00175586	-0.0532057		ASS1	1	1	-0.328615	-0.328615	-0.030971		MIR181A2HG	0.681108	0.986392	-0.00683243	0.00805371	-0.00683243
AC027237.2	0.963525	1	-0.0354818	0.00506993	-0.0354818		SHANK3	1	1	-0.302035	-0.102744	-0.302035		KCNK10	0.681113	0.986392	-0.0154986	0.00339089	-0.0154986
PDE4B	0.963568	1	-0.227427	2.63351	-0.227427		NOMO3	1	1	-0.407071	-0.407071	-0.457214		TMCC2	0.68135	0.986659	-0.0176158	0.0601571	-0.0176158
MSS51	0.963618	1	-0.0716663	0.0901681	-0.0716663		ZNF76	1	1	-0.394631	-0.298212	-0.394631		DGCR8	0.681465	0.98675	-0.0355925	0.392955	-0.0355925
NTAN1	0.963636	1	-0.0369788	-0.00961191	-0.0369788		AP002884.1	1	1	-0.342083	-0.342083	-0.228916		RGPD4	0.681659	0.986954	-0.0315754	0.375305	-0.0315754
THOC6	0.963647	1	-0.0474761	-0.0136029	-0.0474761		CHST15	1	1	-0.467009	-0.467009	0.0875391		AC005696.1	0.681737	0.98699	-0.0115206	0.0346618	-0.0115206
PSMC4	0.963702	1	-0.101235	0.0722929	-0.101235		LINC01551	1	1	-0.484992	-0.328957	-0.484992		EHHADH	0.68179	0.98699	-0.0414651	0.525296	-0.0414651
BNIP3L	0.963706	1	-0.169665	0.483978	-0.169665		CAMK4	1	1	-0.469262	-0.0726899	-0.469262		LINC00891	0.68186	0.987016	-0.00307155	-0.00307155	0.00459038
AL031282.2	0.963738	1	-0.0643178	0.0630117	-0.0643178		CHMP4B	1	1	-0.415706	-0.415706	-0.16884		AC009084.2	0.681967	0.987094	-0.00641236	-0.00641236	0.00124931
FANCD2	0.96375	1	-0.0900978	0.0407739	-0.0900978		RPN1	1	1	-0.415674	-0.415674	-0.332725		AC011504.1	0.682358	0.987583	-0.00291927	-0.00291927	-0.00149286
PSMD13	0.963775	1	-0.123726	0.255704	-0.123726		NT5DC3	1	1	-0.613325	-0.613325	0.103013		NME5	0.682536	0.987765	-0.0359296	0.435933	-0.0359296
ZNF322	0.963902	1	-0.107785	0.221383	-0.107785		PRELID3A	1	1	-0.310529	-0.310529	-0.302048		AL021368.2	0.68261	0.987794	-0.0154765	0.0428917	-0.0154765
NCALD	0.963935	1	-0.123564	0.0260041	-0.123564		SIRT3	1	1	-0.291053	-0.291053	-0.301104		SMOX	0.682688	0.987829	-0.0473832	0.803538	-0.0473832
CDK7	0.963938	1	-0.141291	0.427028	-0.141291		KCNH1	1	1	-0.503806	-0.503806	-0.0975983		IDH3B	0.682774	0.987829	-0.0165621	-0.0165621	0.0330562
AC093157.1	0.963941	1	-0.156882	0.538369	-0.156882		SNX30	1	1	-0.469169	-0.397161	-0.469169		CGN	0.682792	0.987829	-0.0138688	0.0477676	-0.0138688
RUFY1	0.963998	1	-0.150244	0.705593	-0.150244		LONRF2	1	1	-0.466858	-0.466858	-0.459347		AC091932.1	0.682978	0.988022	-0.00834658	-0.00834658	0.0283223
ZKSCAN3	0.964065	1	-0.0761053	0.100356	-0.0761053		FOPNL	1	1	-0.320859	-0.320859	-0.263996		ATF6	0.683151	0.988195	-0.0458601	0.88895	-0.0458601
AL139393.2	0.96409	1	-0.0379094	-0.0379094	-0.0517761		ATF7	1	1	-0.293823	-0.293823	-0.225271		HIKESHI	0.683608	0.988779	-0.036238	0.361933	-0.036238
RPS7P11	0.964098	1	-0.00389251	-0.00389251	-0.00459038		WASF1	1	1	-0.352502	-0.352502	-0.214876		URB2	0.683882	0.98905	-0.0235363	0.131002	-0.0235363
TSC22D3	0.964124	1	-0.103832	0.0181928	-0.103832		NIPAL3	1	1	-0.30841	-0.30841	-0.193683		STPG2	0.683901	0.98905	-0.0421229	0.501691	-0.0421229
AC244517.2	0.964166	1	-0.11436	0.151148	-0.11436		ADGRB1	1	1	-0.472584	0.0899495	-0.472584		SNTG1	0.684046	0.989162	-0.0414862	-0.0414862	0.132573
STARD7	0.96419	1	-0.134053	0.335903	-0.134053		TVP23C	1	1	-0.291519	-0.291519	-0.148094		USP46-AS1	0.684084	0.989162	-0.0120142	0.0400943	-0.0120142
AL159169.2	0.964244	1	-0.0423016	0.0179247	-0.0423016		MTF1	1	1	-0.374871	-0.374871	-0.358223		AC139495.1	0.684351	0.989472	-0.0237533	0.152315	-0.0237533
RWDD4	0.964308	1	-0.100366	0.129182	-0.100366		DDX55	1	1	-0.380767	-0.380767	-0.17433		AF233439.1	0.684465	0.98956	-0.00780354	0.016719	-0.00780354
NHSL2	0.964325	1	-0.0886105	0.0189319	-0.0886105		IFITM2	1	1	-0.423902	-0.423902	-0.180522		AC016722.2	0.684598	0.989676	-0.014733	0.0411654	-0.014733
HNRNPH2	0.96437	1	-0.0910685	0.0115404	-0.0910685		ARFGEF3	1	1	-0.508821	-0.0658675	-0.508821		AC097376.1	0.684811	0.989892	-0.0148925	0.0450804	-0.0148925
AC019080.4	0.964396	1	-0.0222348	0.00530744	-0.0222348		ZNF333	1	1	-0.338432	-0.338432	-0.343386		CASP5	0.684854	0.989892	-0.00774999	0.0117914	-0.00774999
FBXO17	0.964439	1	-0.116185	0.243267	-0.116185		HLA-DRA	1	1	-0.504632	-0.504632	0.305515		ADGRA2	0.685017	0.990052	-0.0109161	0.0247972	-0.0109161
CCDC97	0.96444	1	-0.0610161	0.0545846	-0.0610161		CTR9	1	1	-0.349855	-0.349855	-0.12836		ZNF350	0.685185	0.990218	-0.0190171	0.0868121	-0.0190171
AC097534.2	0.96446	1	-0.088762	0.0874124	-0.088762		CHTOP	1	1	-0.370426	-0.370426	-0.235684		LINC00662	0.685536	0.990613	-0.0362216	0.377206	-0.0362216
TMEM41B	0.96447	1	-0.165576	0.535374	-0.165576		GALM	1	1	-0.31947	-0.31947	-0.23679		SMARCA4	0.685564	0.990613	-0.0445169	0.61199	-0.0445169
PLEC	0.964484	1	-0.165397	0.515878	-0.165397		ACTA2	1	1	-0.475392	-0.475392	0.0109816		RTN4RL2	0.685621	0.990618	-0.00362227	-0.00362227	-0.000582361
LBH	0.964489	1	-0.0608905	-0.03511	-0.0608905		ZNF271P	1	1	-0.367151	-0.367151	-0.429741		CCAR1	0.685698	0.990619	-0.0412046	0.726072	-0.0412046
EVC2	0.96452	1	-0.147108	0.450832	-0.147108		CSKMT	1	1	-0.275342	-0.275342	-0.117457		ZNF784	0.685728	0.990619	-0.00875266	0.0110167	-0.00875266
FOXM1	0.964577	1	-0.0441907	0.00578127	-0.0441907		CFAP69	1	1	-0.278348	-0.278348	-0.270461		RBSN	0.685909	0.990734	-0.037853	0.376701	-0.037853
ADRA1D	0.964594	1	-0.0462882	0.0224687	-0.0462882		ANGPTL4	1	1	-0.621843	-0.621843	-0.592488		COQ7	0.685913	0.990734	-0.0301804	0.217387	-0.0301804
RPS6KA3	0.9646	1	-0.153631	0.330439	-0.153631		B3GALNT1	1	1	-0.294453	-0.294453	-0.179089		LSM14B	0.686092	0.990916	-0.0200649	0.0976253	-0.0200649
DMKN	0.96464	1	-0.0296644	0.000493735	-0.0296644		FAM66A	1	1	-0.285031	-0.285031	-0.197144		SLC35B1	0.686191	0.990982	-0.0284968	0.0983266	-0.0284968
AL136115.2	0.964669	1	-0.0630283	0.0386527	-0.0630283		CYLD	1	1	-0.378105	-0.378105	-0.280863		USP32P1	0.686387	0.991188	-0.0124067	0.0286221	-0.0124067
C18orf54	0.964691	1	-0.0355492	-0.00177455	-0.0355492		GIT2	1	1	-0.294709	-0.294709	-0.216216		C19orf18	0.686585	0.991398	-0.042654	0.636526	-0.042654
PPP1CA	0.9647	1	-0.0577806	-0.0577806	-0.0154748		BTF3L4	1	1	-0.407479	-0.407479	-0.360186		TIGIT	0.686733	0.991535	-0.0141999	-0.0141999	-0.0093104
MRPL22	0.96472	1	-0.0980752	0.079178	-0.0980752		AP002026.1	1	1	-0.412138	-0.412138	-0.141647		LPAR5	0.686862	0.991593	-0.0119531	0.0207313	-0.0119531
NHP2	0.964731	1	-0.0357751	-0.0357751	-0.0364971		AC008969.1	1	1	-0.3056	-0.3056	-0.145327		PIK3IP1-AS1	0.68688	0.991593	-0.0249795	0.169515	-0.0249795
AC010531.6	0.964773	1	-0.0326264	0.0129402	-0.0326264		NPHP4	1	1	-0.347017	-0.347017	-0.24189		AC079414.3	0.687077	0.991802	-0.0270343	0.151858	-0.0270343
TMEM231	0.964777	1	-0.0675486	0.0446685	-0.0675486		VAMP3	1	1	-0.333306	-0.333306	-0.0578774		LINC00649	0.687245	0.991968	-0.0127693	0.0303246	-0.0127693
AC016773.1	0.96479	1	-0.040311	0.00730032	-0.040311		B3GNTL1	1	1	-0.288081	-0.288081	-0.224038		PRMT7	0.687298	0.991968	-0.0323564	0.329531	-0.0323564
MT1M	0.964797	1	-0.157115	0.127897	-0.157115		FP236241.1	1	1	-0.290581	-0.290581	-0.244491		ICE2	0.687407	0.992048	-0.0378655	0.466434	-0.0378655
ADO	0.964797	1	-0.0430516	-0.00388115	-0.0430516		MVP	1	1	-0.397213	-0.397213	-0.0376766		PTGFRN	0.687612	0.992081	-0.036884	0.392734	-0.036884
MKS1	0.96486	1	-0.0510094	0.0206969	-0.0510094		SERP1	1	1	-0.476994	-0.476994	-0.320692		WDR24	0.687665	0.992081	-0.0130096	0.0300068	-0.0130096
PFN1P1	0.964865	1	-0.00779146	-0.00779146	-0.00918076		GGTA1P	1	1	-0.375589	-0.375589	-0.426393		AL589935.1	0.687686	0.992081	-0.0440199	0.360972	-0.0440199
EDDM13	0.964894	1	-0.0459499	0.0312073	-0.0459499		PADI2	1	1	-0.56634	-0.00886978	-0.56634		AC009961.1	0.687692	0.992081	-0.0300703	0.236978	-0.0300703
ALDH6A1	0.964932	1	-0.134042	0.274616	-0.134042		MTIF3	1	1	-0.377733	-0.377733	-0.380647		RHBDL2	0.687695	0.992081	-0.0352785	0.39531	-0.0352785
RANGRF	0.964933	1	-0.0204907	-0.0204907	-0.0162537		PIGB	1	1	-0.292599	-0.292599	-0.357089		MED14	0.68779	0.992141	-0.0459469	1.09835	-0.0459469
RHNO1	0.964967	1	-0.0451429	0.00913583	-0.0451429		ILKAP	1	1	-0.410814	-0.410814	-0.45581		GGT7	0.688525	0.993085	-0.0315871	0.242844	-0.0315871
PARP12	0.96497	1	-0.0747563	0.078229	-0.0747563		TXNDC11	1	1	-0.357118	-0.357118	-0.372032		AJM1	0.688571	0.993085	-0.0134012	0.058807	-0.0134012
ARHGEF37	0.96504	1	-0.0800966	0.0712335	-0.0800966		TOM1	1	1	-0.30966	-0.30966	-0.224888		EEF1A1	0.688627	0.993085	-0.0471592	-0.0471592	0.586184
CMTM6	0.96506	1	-0.0968993	0.123603	-0.0968993		GPX3	1	1	-0.498929	-0.498929	0.082499		RNF208	0.688657	0.993085	-0.0158165	0.0583387	-0.0158165
AC007390.2	0.965065	1	-0.041782	-0.000571204	-0.041782		ZC3H7B	1	1	-0.38756	-0.356199	-0.38756		PRKAR2A-AS1	0.68891	0.993373	-0.0107269	0.0246444	-0.0107269
MUC12	0.965076	1	-0.0400748	-0.00482628	-0.0400748		VAMP5	1	1	-0.478048	-0.478048	0.0687843		CPNE9	0.689233	0.993762	-0.0212384	0.0768726	-0.0212384
ARHGAP4	0.96509	1	-0.0405545	-0.0257333	-0.0405545		PEX13	1	1	-0.307213	-0.307213	-0.189181		PAOX	0.689296	0.993777	-0.0145332	0.0442552	-0.0145332
SUSD5	0.965162	1	-0.0702071	-0.0176797	-0.0702071		ZNF510	1	1	-0.278765	-0.278765	-0.342932		AC093525.10	0.689391	0.993799	-0.00759198	0.00750272	-0.00759198
SH3TC1	0.965274	1	-0.0549044	-0.00589607	-0.0549044		LYN	1	1	-0.527193	-0.256334	-0.527193		FANCE	0.689489	0.993799	-0.0122202	0.0266337	-0.0122202
CIP2A	0.965306	1	-0.0684687	0.0246007	-0.0684687		SOCS2	1	1	-0.339509	-0.339509	0.0145987		AMDHD1	0.689528	0.993799	-0.00671131	-0.00671131	-0.00092722
CNOT3	0.965322	1	-0.0562919	0.0395411	-0.0562919		ZNF839	1	1	-0.332312	-0.332312	-0.340978		DGKQ	0.689593	0.993799	-0.0179443	0.0596791	-0.0179443
SFI1	0.965328	1	-0.153637	0.489913	-0.153637		AC011043.1	1	1	-0.326832	-0.326832	-0.278795		TMEM51-AS1	0.689642	0.993799	-0.0175079	0.0557029	-0.0175079
AC004980.3	0.965335	1	-0.0971368	0.196849	-0.0971368		KLHL15	1	1	-0.418415	-0.2707	-0.418415		UNKL	0.68969	0.993799	-0.0326572	0.273622	-0.0326572
ARHGAP30	0.965337	1	-0.0606987	-0.0124314	-0.0606987		RBM14-RBM4	1	1	-0.267352	-0.267352	-0.254079		YPEL4	0.689735	0.993799	-0.00802878	-0.00802878	0.00842827
AC011603.2	0.965345	1	-0.097684	0.139849	-0.097684		PUS7L	1	1	-0.376954	-0.376954	-0.314393		COLCA2	0.68975	0.993799	-0.0142916	0.0337362	-0.0142916
SLC25A14	0.965371	1	-0.0861917	0.118147	-0.0861917		ZNF317	1	1	-0.283471	-0.283471	-0.234731		RNASE2	0.689789	0.993799	-0.00602133	-0.00602133	0.0164563
MICA	0.965373	1	-0.072141	0.0963813	-0.072141		TRIL	1	1	-0.380511	-0.0707454	-0.380511		MEA1	0.689846	0.993803	-0.0126558	-0.0126558	0.00314868
SGMS2	0.965392	1	-0.0704464	0.0749656	-0.0704464		FMO4	1	1	-0.272783	-0.272783	-0.196062		SLC19A2	0.690193	0.994227	-0.0342521	0.33228	-0.0342521
HSP90AB1	0.965416	1	-0.195813	0.218301	-0.195813		ZNF121	1	1	-0.469735	-0.469735	-0.17893		METTL25	0.690324	0.994339	-0.0390317	0.512521	-0.0390317
TRIM46	0.96544	1	-0.0223293	-0.00626735	-0.0223293		ATAD2	1	1	-0.532265	-0.443595	-0.532265		ZBTB20-AS4	0.69067	0.994704	-0.00797989	0.0183615	-0.00797989
BAG6	0.965509	1	-0.1024	0.110529	-0.1024		TRAF5	1	1	-0.341682	-0.341682	-0.0596307		RPP21	0.690684	0.994704	-0.00660229	-0.00660229	-0.000174578
CHCHD6	0.965544	1	-0.122973	0.230739	-0.122973		PSMC6	1	1	-0.425035	-0.425035	-0.211753		OIP5	0.690883	0.994814	-0.0267638	0.158865	-0.0267638
MYBPHL	0.965544	1	-0.0247523	7.33748e-05	-0.0247523		TUB	1	1	-0.48952	-0.286101	-0.48952		ARFIP1	0.69091	0.994814	-0.0510084	0.885231	-0.0510084
GAPDHP63	0.96555	1	-0.00970609	-0.00970609	-0.00459038		NOL8	1	1	-0.358239	-0.358239	-0.0971769		AC116535.1	0.691007	0.994814	-0.0118754	0.0233584	-0.0118754
GDAP2	0.965578	1	-0.136901	0.393152	-0.136901		CCDC112	1	1	-0.324462	-0.324462	-0.197328		HMBS	0.691017	0.994814	-0.0191481	0.0483209	-0.0191481
UBA1	0.965585	1	-0.147332	0.528586	-0.147332		MYORG	1	1	-0.40063	-0.130853	-0.40063		TRAPPC11	0.691031	0.994814	-0.0404221	0.578824	-0.0404221
NCK1	0.965613	1	-0.162933	0.425633	-0.162933		HLF	1	1	-0.491794	-0.105937	-0.491794		TOR2A	0.691079	0.994814	-0.00866691	-0.00663355	-0.00866691
PAICS	0.965618	1	-0.137018	0.24855	-0.137018		BCOR	1	1	-0.349346	-0.349346	-0.400849		LINC02447	0.691194	0.994902	-0.0124121	0.0281643	-0.0124121
AC006299.1	0.965637	1	-0.0542759	0.0298511	-0.0542759		HPS4	1	1	-0.368392	-0.3322	-0.368392		EXOSC3	0.691445	0.995187	-0.0213701	0.0803973	-0.0213701
RPS2P4	0.965659	1	-0.0173027	-0.0173027	-0.00918076		GNPNAT1	1	1	-0.287808	-0.287808	-0.165225		CLEC4F	0.691749	0.995548	-0.00327491	-0.00327491	0.000249228
KIAA0753	0.96567	1	-0.132333	0.423663	-0.132333		HIST2H2AA4	1	1	-0.361077	-0.361077	0.0570145		CDCA8	0.691956	0.995755	-0.0109884	-0.0109884	0.027941
TMEM233	0.965691	1	-0.0246969	-0.0246969	-0.00462248		MAPK9	1	1	-0.403944	-0.327431	-0.403944		AP000866.1	0.692	0.995755	-0.0162114	0.0666125	-0.0162114
ZBTB2	0.965753	1	-0.0837703	0.0803543	-0.0837703		SCYL3	1	1	-0.33173	-0.33173	-0.269342		CFP	0.692462	0.996343	-0.00536275	0.00918076	-0.00536275
ZNF559	0.96577	1	-0.0949813	0.143832	-0.0949813		GYG2	1	1	-0.371014	-0.371014	-0.302916		AC005696.4	0.692573	0.996398	-0.0119062	0.0264003	-0.0119062
CHD7	0.965773	1	-0.153711	0.404999	-0.153711		RNF138	1	1	-0.341167	-0.290092	-0.341167		ABCD3	0.692606	0.996398	-0.0470453	0.901242	-0.0470453
CXXC5	0.965788	1	-0.128527	0.0984235	-0.128527		ZFP69	1	1	-0.262428	-0.262428	-0.324009		FASTKD2	0.692761	0.996544	-0.0371085	0.407622	-0.0371085
PIK3R3	0.965794	1	-0.0561724	0.0152182	-0.0561724		LINC01572	1	1	-0.429475	-0.429475	-0.47722		GAS5	0.692888	0.996609	-0.0220038	-0.0220038	0.024494
POLR2J2	0.965814	1	-0.11035	0.220453	-0.11035		ZNF420	1	1	-0.37386	-0.272948	-0.37386		ZNF266	0.692913	0.996609	-0.0309511	0.308065	-0.0309511
AC010201.2	0.965877	1	-0.0223695	0.0031185	-0.0223695		MGAT4A	1	1	-0.456683	-0.429416	-0.456683		PBLD	0.693076	0.996767	-0.0320494	0.276536	-0.0320494
AC073316.1	0.965877	1	-0.0223695	0.00273451	-0.0223695		PLAGL1	1	1	-0.416307	-0.416307	-0.452498		PRDM10	0.693246	0.996935	-0.0334817	0.346767	-0.0334817
AF213884.3	0.965877	1	-0.0223695	0.00353021	-0.0223695		RMND1	1	1	-0.368371	-0.368371	-0.258875		REEP6	0.693302	0.996938	-0.00785386	-0.00313779	-0.00785386
C6orf47	0.965877	1	-0.0223695	0.00219642	-0.0223695		SMAD6	1	1	-0.329154	-0.329154	-0.166972		HK1	0.693543	0.997189	-0.0464868	0.840677	-0.0464868
KRTCAP3	0.965877	1	-0.0223695	0.00256939	-0.0223695		PGRMC2	1	1	-0.403227	-0.403227	-0.199307		MUTYH	0.693583	0.997189	-0.0269576	0.128485	-0.0269576
RGMB-AS1	0.965877	1	-0.0223695	-0.00195859	-0.0223695		TIMP3	1	1	-0.519616	-0.519616	-0.447974		LINC00471	0.693754	0.997287	-0.015184	0.0445769	-0.015184
SPN	0.965877	1	-0.0223695	-0.000295769	-0.0223695		GPATCH11	1	1	-0.3272	-0.3272	-0.073069		ACTR3B	0.693758	0.997287	-0.0455872	0.633653	-0.0455872
TMCO6	0.965877	1	-0.0223695	-0.00748637	-0.0223695		COPZ2	1	1	-0.280505	-0.280505	-0.0628735		MIR3671	0.693864	0.997313	-0.0152383	0.0521658	-0.0152383
AP005671.1	0.965877	1	-0.0223695	0.00517274	-0.0223695		ZNF69	1	1	-0.318549	-0.318549	-0.280866		GALC	0.693883	0.997313	-0.0344694	0.358239	-0.0344694
GPX8	0.965877	1	-0.0223695	-0.000715664	-0.0223695		TSPAN9	1	1	-0.339963	-0.339963	-0.285719		ANKRD36C	0.693997	0.997401	-0.0517173	0.932904	-0.0517173
UBL3	0.965909	1	-0.184379	0.810703	-0.184379		IFIT3	1	1	-0.487772	-0.487772	0.0299753		DOCK9	0.694172	0.997575	-0.0461444	0.538666	-0.0461444
FAM214B	0.965947	1	-0.11342	0.232152	-0.11342		ESR1	1	1	-0.349973	-0.349973	-0.283188		LINC01546	0.694225	0.997575	-0.00340061	-0.00340061	0.00459038
FSD1	0.965967	1	-0.0523819	-0.0126355	-0.0523819		SOCS6	1	1	-0.373867	-0.373867	-0.359612		ZNF320	0.694336	0.997658	-0.0240419	0.119128	-0.0240419
SEC14L4	0.965984	1	-0.0266595	-0.000881042	-0.0266595		CRNKL1	1	1	-0.307433	-0.307433	-0.123584		SNRNP48	0.694436	0.997725	-0.0212737	0.0712268	-0.0212737
MYL6B	0.965986	1	-0.0900742	-0.0211704	-0.0900742		RXYLT1	1	1	-0.296897	-0.296897	-0.220511		ATP8A2	0.694619	0.997911	-0.0357861	0.179794	-0.0357861
SMNDC1	0.966005	1	-0.0972941	0.138332	-0.0972941		SLC25A40	1	1	-0.332941	-0.332941	-0.321336		PRELID1P1	0.694723	0.997984	-0.00439697	-0.00439697	0.00278341
RAB8B	0.966097	1	-0.138748	0.355431	-0.138748		SLC12A7	1	1	-0.294463	-0.294463	-0.0932745		AC109460.1	0.695033	0.998353	-0.0154391	0.0298378	-0.0154391
HCFC2	0.966114	1	-0.135761	0.318295	-0.135761		SLC12A4	1	1	-0.278236	-0.278236	-0.120275		AL138724.1	0.695153	0.998387	-0.00687869	0.00918076	-0.00687869
PINLYP	0.966262	1	-0.0588686	0.0385413	-0.0588686		PCYOX1	1	1	-0.395706	-0.395706	-0.312451		CECR2	0.695164	0.998387	-0.0578726	1.59486	-0.0578726
ICA1	0.966297	1	-0.0800402	0.0358521	-0.0800402		KIAA1586	1	1	-0.315774	-0.315774	-0.114296		RPL37P23	0.695533	0.998738	-0.00335098	-0.00335098	0.00459038
ZNF711	0.966323	1	-0.091622	0.0914609	-0.091622		CASC1	1	1	-0.385612	-0.385612	-0.305631		THAP4	0.695573	0.998738	-0.0421073	0.510846	-0.0421073
ADPRH	0.96633	1	-0.0325267	0.0127772	-0.0325267		SHC2	1	1	-0.346559	-0.346559	-0.272089		CDH12P2	0.695662	0.998738	-0.00884859	0.0163554	-0.00884859
FCGR1CP	0.966339	1	-0.00683934	-0.00683934	-0.00459038		KDSR	1	1	-0.430566	-0.41029	-0.430566		RPL3P4	0.695667	0.998738	-0.0211156	-0.0211156	0.144001
SLC16A14	0.966423	1	-0.0847049	0.0651106	-0.0847049		NRXN3	1	1	-0.669942	-0.492163	-0.669942		CHKB	0.695717	0.998738	-0.0353596	0.319419	-0.0353596
C19orf38	0.96647	1	-0.0522845	0.0369264	-0.0522845		HLA-DMA	1	1	-0.376407	-0.376407	0.0107984		LINC01524	0.695729	0.998738	-0.0156771	0.0633335	-0.0156771
AC091271.1	0.966484	1	-0.0537066	0.0173447	-0.0537066		SSB	1	1	-0.480326	-0.480326	-0.134596		SLC7A14	0.695814	0.998783	-0.0145896	0.00238296	-0.0145896
OSBP	0.966489	1	-0.118667	0.211336	-0.118667		MANEA	1	1	-0.277694	-0.277694	-0.174514		AC092718.4	0.695878	0.998798	-0.00468847	-0.00468847	0.00918076
MBIP	0.966496	1	-0.113532	0.250983	-0.113532		UTP4	1	1	-0.354174	-0.354174	-0.150899		SLC25A5-AS1	0.695943	0.99881	-0.0125997	0.0160626	-0.0125997
AL355297.3	0.966507	1	-0.0119235	-0.0119235	-0.0137711		CEP68	1	1	-0.351025	-0.351025	-0.262606		SRSF6	0.695993	0.99881	-0.0448877	0.545754	-0.0448877
SPTSSB	0.966511	1	-0.0390084	-0.00482779	-0.0390084		PEX26	1	1	-0.334627	-0.334627	-0.311389		MPHOSPH8	0.696081	0.998859	-0.0441355	0.607686	-0.0441355
AC233968.1	0.966514	1	-0.126227	0.379325	-0.126227		LINC00863	1	1	-0.292392	-0.292392	-0.255317		GPS1	0.696259	0.999017	-0.0217502	0.038555	-0.0217502
UTP11	0.966518	1	-0.106023	0.149942	-0.106023		AL354809.1	1	1	-0.350841	-0.350841	-0.268048		TAF8	0.696298	0.999017	-0.0371469	0.355056	-0.0371469
NANP	0.966566	1	-0.0439128	0.0129931	-0.0439128		L2HGDH	1	1	-0.426921	-0.293138	-0.426921		TSPAN15	0.69657	0.999331	-0.0206787	0.0982121	-0.0206787
HSF2BP	0.966596	1	-0.113135	0.182825	-0.113135		ERI2	1	1	-0.272885	-0.272885	-0.273511		DEGS2	0.696754	0.999345	-0.0152131	0.0380063	-0.0152131
ENPP6	0.966608	1	-0.0776231	0.0659054	-0.0776231		ZNF41	1	1	-0.352526	-0.352526	-0.27553		PIK3CG	0.69677	0.999345	-0.00792236	-0.00792236	0.0081029
RPL23AP2	0.96661	1	-0.00477868	-0.00477868	-0.00459038		LINC01322	1	1	-0.42138	-0.42138	-0.317574		AC003991.1	0.69677	0.999345	-0.0371358	0.253559	-0.0371358
WDR62	0.96662	1	-0.0668673	0.030188	-0.0668673		A4GALT	1	1	-0.371794	-0.371794	-0.103157		HS3ST3A1	0.696794	0.999345	-0.0327942	0.107147	-0.0327942
ANKRD18B	0.966682	1	-0.0261202	0.000127938	-0.0261202		MLLT1	1	1	-0.366528	-0.366528	-0.270926		LGALS4	0.69702	0.999593	-0.0118358	0.0222053	-0.0118358
HSPA4	0.966722	1	-0.150074	0.466958	-0.150074		RNF19B	1	1	-0.332987	-0.332987	-0.135789		ZNF341	0.697145	0.999614	-0.0326747	0.209441	-0.0326747
AL355974.3	0.966731	1	-0.0339028	-0.00763354	-0.0339028		ABCA5	1	1	-0.3823	-0.3823	-0.0371427		ZNF799	0.697176	0.999614	-0.0108071	0.0276048	-0.0108071
NEIL3	0.966805	1	-0.0363871	0.00891682	-0.0363871		SIRT5	1	1	-0.381892	-0.318569	-0.381892		NCEH1	0.697195	0.999614	-0.0458629	0.56168	-0.0458629
CSK	0.966811	1	-0.0845179	0.0980448	-0.0845179		HMGCL	1	1	-0.312673	-0.312673	-0.23315		COL11A2	0.697445	0.999893	-0.00813643	-0.000542944	-0.00813643
MEOX2	0.966813	1	-0.0763278	0.012739	-0.0763278		CCDC3	1	1	-0.394069	-0.394069	-0.305218		ZNF610	0.697565	0.999893	-0.019345	0.0903461	-0.019345
SPC24	0.966813	1	-0.0629239	-0.00311788	-0.0629239		IGDCC3	1	1	-0.439013	-0.0715731	-0.439013		CSPG4P12	0.697614	0.999893	-0.0222728	0.139431	-0.0222728
CWC22	0.966829	1	-0.116885	0.255109	-0.116885		EIF2AK1	1	1	-0.407331	-0.407331	-0.211693		NLRP11	0.697629	0.999893	-0.0108464	0.0396709	-0.0108464
ATP10D	0.966836	1	-0.152687	0.559046	-0.152687		SLC19A2	1	1	-0.33228	-0.33228	-0.366532		ZNF300	0.697657	0.999893	-0.0100496	-0.0100496	0.0175963
AMDHD2	0.966875	1	-0.0347079	-0.0149823	-0.0347079		STK19	1	1	-0.370123	-0.370123	-0.210725		CYP19A1	0.697749	0.999907	-0.00866646	0.0148386	-0.00866646
AL135925.1	0.966908	1	-0.088782	0.103127	-0.088782		SLC37A3	1	1	-0.407059	-0.285521	-0.407059		AC008946.1	0.697774	0.999907	-0.0255784	0.177827	-0.0255784
APOM	0.966922	1	-0.0320834	0.00485484	-0.0320834		FAM153A	1	1	-0.332457	-0.332457	-0.225997		ZNF331	0.69795	1	-0.0378613	0.32345	-0.0378613
CRABP2	0.966949	1	-0.0143831	-0.0143831	-0.00483961		RIPOR3	1	1	-0.372968	-0.372968	-0.100096		RPL13	0.698275	1	-0.049693	-0.049693	0.454773
MMRN2	0.966991	1	-0.0744366	0.0516072	-0.0744366		BBIP1	1	1	-0.366862	-0.366862	-0.2649		ACBD5	0.698455	1	-0.0397849	0.47149	-0.0397849
LCA5L	0.967014	1	-0.0769151	0.0920816	-0.0769151		ZNF627	1	1	-0.361433	-0.361433	-0.351838		E2F4	0.698539	1	-0.0201312	-0.00687882	-0.0201312
SLC2A9	0.967014	1	-0.124583	0.19502	-0.124583		IFNGR1	1	1	-0.378868	-0.378868	-0.070358		OR51M1	0.698609	1	-0.00473712	-0.00473712	5.89921e-05
PIN4	0.967105	1	-0.101303	0.0596466	-0.101303		ZCCHC24	1	1	-0.379146	-0.379146	-0.391149		BSDC1	0.698842	1	-0.0372796	0.371033	-0.0372796
LRRC36	0.967155	1	-0.0570435	0.0525555	-0.0570435		PARP6	1	1	-0.350634	-0.350634	-0.381412		LINC01572	0.698945	1	-0.0477453	0.429475	-0.0477453
RIPOR2	0.967161	1	-0.17294	0.456526	-0.17294		SNX18	1	1	-0.281576	-0.281576	-0.303946		LINC01340	0.699162	1	-0.0299585	0.170059	-0.0299585
KCNJ2	0.967217	1	-0.036733	-0.036733	-0.000998349		NOL7	1	1	-0.434161	-0.434161	0.0565171		CEPT1	0.699163	1	-0.0427931	0.557449	-0.0427931
PTK2B	0.967321	1	-0.165481	0.430224	-0.165481		ILF3	1	1	-0.422373	-0.422373	-0.311598		RNASE6	0.699219	1	-0.0082314	-0.0082314	0.0204644
AP000974.1	0.967328	1	-0.04178	0.0178391	-0.04178		ABHD3	1	1	-0.386159	-0.386159	-0.449923		ETS2	0.699267	1	-0.0174628	-0.0134396	-0.0174628
AL157938.3	0.967336	1	-0.0733598	0.00068539	-0.0733598		KRR1	1	1	-0.370302	-0.370302	-0.0573978		RBM44	0.699592	1	-0.0124347	0.0352448	-0.0124347
CENPU	0.967341	1	-0.0567912	-0.0143386	-0.0567912		PLAA	1	1	-0.342427	-0.342427	-0.343325		JPH4	0.699599	1	-0.0230438	0.0539005	-0.0230438
CENPH	0.967384	1	-0.0721599	0.0296696	-0.0721599		ERLIN2	1	1	-0.304721	-0.304721	-0.265827		PRKCI	0.699645	1	-0.0429948	0.615086	-0.0429948
IMPDH1	0.967419	1	-0.0576702	0.010359	-0.0576702		MAVS	1	1	-0.424646	-0.424646	-0.394195		LYPD5	0.699861	1	-0.0188664	0.0725333	-0.0188664
ELOBP2	0.967436	1	-0.0122464	-0.0122464	-0.00459038		AC108062.1	1	1	-0.432648	-0.432648	-0.424317		ZFP64	0.700086	1	-0.0394266	0.406175	-0.0394266
LINC01301	0.967441	1	-0.165064	0.465305	-0.165064		HINT3	1	1	-0.349699	-0.349699	-0.155096		PIGX	0.700394	1	-0.0340952	0.19665	-0.0340952
TOX2	0.967449	1	-0.078977	0.0693349	-0.078977		CRIPT	1	1	-0.444806	-0.444806	-0.384449		RASAL1	0.70058	1	-0.00574219	-0.00574219	0.00355707
DLGAP5	0.967472	1	-0.0341817	-0.0112681	-0.0341817		IFI44L	1	1	-0.562666	-0.562666	0.02136		PPP2R3A	0.700854	1	-0.0557336	0.998469	-0.0557336
RELA	0.967487	1	-0.0786908	0.0481916	-0.0786908		NSMF	1	1	-0.434473	-0.372206	-0.434473		PCDH11Y	0.701123	1	-0.0295172	0.148478	-0.0295172
MRPL34	0.967495	1	-0.095673	0.0600138	-0.095673		TDRD7	1	1	-0.32414	-0.32414	-0.202328		SPDYE10P	0.701415	1	-0.0168546	0.0604199	-0.0168546
PLGRKT	0.967529	1	-0.136165	0.344925	-0.136165		CAP1	1	1	-0.394671	-0.394671	-0.0845417		MDGA2	0.701593	1	-0.0355021	0.0117018	-0.0355021
SLC3A1	0.967544	1	-0.106425	0.178698	-0.106425		NRBP1	1	1	-0.390201	-0.390201	-0.125501		RABEPK	0.70162	1	-0.0412183	0.407832	-0.0412183
MED18	0.967552	1	-0.0594461	0.0454022	-0.0594461		AP1S3	1	1	-0.349507	-0.349507	-0.148904		AC016949.1	0.701662	1	-0.0134503	0.0373082	-0.0134503
PRPS1	0.967559	1	-0.104663	0.155403	-0.104663		MTRF1L	1	1	-0.380844	-0.317178	-0.380844		LINC00467	0.701893	1	-0.0464937	0.496	-0.0464937
C1GALT1	0.967576	1	-0.176661	0.627636	-0.176661		SLC38A2	1	1	-0.434593	-0.434593	-0.168849		RBM23	0.702052	1	-0.0395817	0.301517	-0.0395817
ADCY4	0.967576	1	-0.0269599	0.00517274	-0.0269599		RNASEH2B	1	1	-0.366418	-0.366418	-0.217787		TYW3	0.702189	1	-0.0277399	0.156686	-0.0277399
AL161756.1	0.967578	1	-0.0240263	-0.0240263	-0.0085984		BSDC1	1	1	-0.408313	-0.371033	-0.408313		CHFR	0.702332	1	-0.0476633	0.884271	-0.0476633
ABHD6	0.967601	1	-0.112968	0.116395	-0.112968		CAVIN1	1	1	-0.335447	-0.335447	0.0104238		AC124303.2	0.702332	1	-0.0204816	0.0672721	-0.0204816
C9orf41-AS1	0.967613	1	-0.0678727	0.0551246	-0.0678727		EXOSC7	1	1	-0.388492	-0.388492	-0.0977859		SLC26A11	0.702367	1	-0.0333073	0.28889	-0.0333073
RBBP5	0.967639	1	-0.127063	0.234725	-0.127063		TRAF3IP2	1	1	-0.36136	-0.36136	-0.255019		RPS10	0.702387	1	-0.013343	-0.013343	0.0338365
PARL	0.96766	1	-0.0597832	-0.0377939	-0.0597832		GTPBP4	1	1	-0.341535	-0.341535	-0.116135		AL731569.1	0.702388	1	-0.0139875	0.0351093	-0.0139875
FBXO16	0.96768	1	-0.129841	0.288998	-0.129841		ENO1	1	1	-0.734925	-0.734925	-0.199801		SCMH1	0.702605	1	-0.0552481	1.17601	-0.0552481
EBPL	0.967739	1	-0.108417	0.179383	-0.108417		GDPD5	1	1	-0.292499	-0.292499	-0.00261761		TPMT	0.702712	1	-0.0217638	0.0623695	-0.0217638
PTCD2	0.967779	1	-0.104291	0.191565	-0.104291		RAD18	1	1	-0.459479	-0.459479	-0.144617		IGSF6	0.702889	1	-0.0173939	0.0217417	-0.0173939
TCF19	0.967801	1	-0.0290627	-0.0130171	-0.0290627		PEPD	1	1	-0.392389	-0.392389	-0.246004		MGARP	0.702983	1	-0.00389969	-0.00389969	-0.000582361
STARD9	0.967817	1	-0.142037	0.29886	-0.142037		SLC25A28	1	1	-0.30382	-0.30382	-0.197912		E4F1	0.703073	1	-0.024891	0.145485	-0.024891
URM1	0.967851	1	-0.087337	0.00130048	-0.087337		HERC6	1	1	-0.410989	-0.410989	-0.188884		LINC01433	0.703136	1	-0.00844257	-0.0018112	-0.00844257
ZDHHC23	0.967864	1	-0.0614116	0.0290206	-0.0614116		TSSK3	1	1	-0.277703	-0.277703	-0.358338		AC008764.6	0.70336	1	-0.013395	0.0360628	-0.013395
SIM2	0.967867	1	-0.0694532	0.0453857	-0.0694532		ING5	1	1	-0.418866	-0.418866	-0.51017		KDM5A	0.703436	1	-0.0511714	1.12655	-0.0511714
OSCAR	0.967903	1	-0.0362117	0.0110601	-0.0362117		HSPA14	1	1	-0.351528	-0.351528	-0.242618		CPVL	0.703453	1	-0.0306583	0.1331	-0.0306583
VAMP7	0.967935	1	-0.11406	0.235466	-0.11406		PIPOX	1	1	-0.415837	-0.304443	-0.415837		RGL3	0.703467	1	-0.042596	0.589076	-0.042596
SERP1	0.967963	1	-0.156302	0.320692	-0.156302		TMEM229B	1	1	-0.335971	-0.335971	-0.0460713		EGLN1	0.703587	1	-0.0479238	0.667177	-0.0479238
TBCEL	0.967967	1	-0.0486893	0.0068247	-0.0486893		UPP1	1	1	-0.378721	-0.378721	0.0163753		DLEU1	0.703982	1	-0.0465616	0.358277	-0.0465616
LINC02282	0.967983	1	-0.0309073	0.0104061	-0.0309073		ZKSCAN5	1	1	-0.394844	-0.260766	-0.394844		AC004982.1	0.70428	1	-0.0119	0.0263603	-0.0119
LINC01943	0.967985	1	-0.0250145	-0.00308096	-0.0250145		TRIM5	1	1	-0.341828	-0.341828	-0.0711562		CD22	0.704405	1	-0.00989985	-0.00989985	0.00133283
GNS	0.968009	1	-0.153716	0.405326	-0.153716		FBXO25	1	1	-0.367811	-0.367811	-0.347025		PET100	0.704429	1	-0.0197915	-0.0197915	0.0985851
SLC31A2	0.968017	1	-0.0467055	-0.0215335	-0.0467055		ADPGK	1	1	-0.372571	-0.372571	-0.22378		HESX1	0.704458	1	-0.0287276	0.102559	-0.0287276
SLC9B2	0.968051	1	-0.137877	0.317373	-0.137877		LEPR	1	1	-0.416575	-0.416575	-0.400024		SMYD4	0.704497	1	-0.033223	0.230757	-0.033223
ASMTL	0.968144	1	-0.116518	0.17564	-0.116518		TRUB1	1	1	-0.279914	-0.279914	-0.213931		AC107884.1	0.704806	1	-0.019112	0.0936317	-0.019112
PRLHR	0.968146	1	-0.0223031	-0.0223031	-0.00849842		ZNF322	1	1	-0.329168	-0.329168	-0.221383		SNORD3B-1	0.704813	1	-0.0156212	0.0275936	-0.0156212
C3orf38	0.968177	1	-0.135405	0.278408	-0.135405		MFSD1	1	1	-0.371473	-0.371473	-0.27063		AC141586.1	0.705042	1	-0.0323238	0.208164	-0.0323238
STAG2	0.968183	1	-0.195999	1.04202	-0.195999		TMEM263	1	1	-0.401637	-0.401637	-0.245428		NDRG3	0.705051	1	-0.039476	0.406182	-0.039476
USP12	0.968187	1	-0.154993	0.443555	-0.154993		PSMD13	1	1	-0.37943	-0.37943	-0.255704		AL132656.3	0.705118	1	-0.0197182	0.0735216	-0.0197182
AHSA1	0.968195	1	-0.105452	0.0141987	-0.105452		CNOT10	1	1	-0.42012	-0.42012	-0.427253		SLAIN1	0.705146	1	-0.0482499	0.330044	-0.0482499
EVC	0.968203	1	-0.0980326	0.164152	-0.0980326		KLHL8	1	1	-0.440235	-0.440235	-0.399072		TTLL1	0.705191	1	-0.0258108	0.16589	-0.0258108
PAPSS2	0.968215	1	-0.0884629	0.0638565	-0.0884629		PAG1	1	1	-0.471411	-0.471411	-0.302577		P3H4	0.705263	1	-0.0231442	0.0842351	-0.0231442
AC007038.2	0.968234	1	-0.0755673	-0.0107429	-0.0755673		SH3GL1	1	1	-0.352468	-0.352468	-0.119829		DOHH	0.705404	1	-0.0140103	-0.0140103	0.0493163
GMPPA	0.968323	1	-0.0543272	0.0225112	-0.0543272		RPA1	1	1	-0.381764	-0.381764	-0.346024		EXOC7	0.705424	1	-0.0353899	0.273555	-0.0353899
NUDT5	0.968332	1	-0.127952	0.339131	-0.127952		ZNF641	1	1	-0.392408	-0.268686	-0.392408		GK	0.705571	1	-0.0364051	0.306289	-0.0364051
AC015912.3	0.968346	1	-0.0250547	-0.00487822	-0.0250547		TRPV3	1	1	-0.344447	-0.102186	-0.344447		AC026471.2	0.705729	1	-0.0102305	0.024521	-0.0102305
GPR65	0.968346	1	-0.0250547	0.000245154	-0.0250547		PNKP	1	1	-0.364727	-0.364727	-0.353252		AC006064.1	0.705768	1	-0.0115358	0.0155945	-0.0115358
AC016542.3	0.968346	1	-0.0250547	-0.0169942	-0.0250547		EIF3D	1	1	-0.409882	-0.409882	-0.12467		HGFAC	0.70581	1	-0.00542502	-0.00542502	0.00400802
KDM4B	0.968357	1	-0.157594	0.511249	-0.157594		HELB	1	1	-0.340011	-0.340011	-0.168813		AC007216.4	0.705819	1	-0.0391631	0.368457	-0.0391631
MINDY1	0.968436	1	-0.0992908	0.116919	-0.0992908		ZNF675	1	1	-0.347663	-0.347663	-0.321731		ERC1	0.705863	1	-0.0604553	1.75897	-0.0604553
CEP19	0.968437	1	-0.050603	0.0121738	-0.050603		COX18	1	1	-0.303276	-0.303276	-0.254543		ZNF236-DT	0.705955	1	-0.031061	0.189225	-0.031061
GRHPR	0.968447	1	-0.10453	0.00625462	-0.10453		DDX39B	1	1	-0.32385	-0.32385	-0.128536		AC078842.2	0.70596	1	-0.0100454	0.0164563	-0.0100454
MBNL1	0.968496	1	-0.216672	1.46548	-0.216672		RASA3	1	1	-0.397244	-0.397244	-0.312136		LFNG	0.706305	1	-0.033776	0.225559	-0.033776
AC016831.1	0.968553	1	-0.129966	0.217195	-0.129966		PJVK	1	1	-0.305421	-0.305421	-0.243444		NPIPB9	0.706418	1	-0.0344667	0.328449	-0.0344667
AC025423.1	0.968602	1	-0.0251861	-0.00110416	-0.0251861		SDF2L1	1	1	-0.303528	-0.303528	-0.0256645		ZSCAN21	0.706448	1	-0.0286161	0.176838	-0.0286161
PAM16	0.968623	1	-0.00811437	-0.00811437	0		FBXO3	1	1	-0.360735	-0.360735	-0.320431		ZNF286B	0.70661	1	-0.0285635	0.17251	-0.0285635
FAM210A	0.968633	1	-0.114687	0.194166	-0.114687		IDS	1	1	-0.552863	-0.376142	-0.552863		ZNF264	0.706825	1	-0.0404526	0.330566	-0.0404526
H2AFX	0.968651	1	-0.0759352	-0.0759352	-0.0675316		FAM234B	1	1	-0.396752	-0.271398	-0.396752		TP53I11	0.706838	1	-0.0102297	-0.0102297	0.0303248
PCDHA5	0.968686	1	-0.0438669	-0.00546152	-0.0438669		KLHL26	1	1	-0.382753	-0.160637	-0.382753		SOS1	0.706873	1	-0.0553722	1.26959	-0.0553722
RPL34P18	0.968719	1	-0.0287206	-0.0287206	0.0117653		NIPA1	1	1	-0.342167	-0.342167	-0.284587		ILKAP	0.706881	1	-0.0449965	0.410814	-0.0449965
THEM6	0.968721	1	-0.0673323	0.0669221	-0.0673323		NPM1P30	1	1	-0.35141	-0.35141	-0.417958		STK3	0.706979	1	-0.0560722	1.66647	-0.0560722
ZNF620	0.968762	1	-0.067144	0.0447009	-0.067144		HEY1	1	1	-0.504168	-0.504168	0.012182		WAS	0.707309	1	-0.0140241	0.0219194	-0.0140241
PLEKHH3	0.968818	1	-0.0731294	0.0523819	-0.0731294		CLVS1	1	1	-0.291188	-0.291188	-0.121673		AC087241.3	0.707474	1	-0.0128702	0.0370834	-0.0128702
BUB1	0.968855	1	-0.0567125	-0.030271	-0.0567125		TENM3	1	1	-0.527302	-0.527302	-0.321176		PRSS12	0.707737	1	-0.00911705	-0.00698101	-0.00911705
UNC80	0.968874	1	-0.160405	0.280467	-0.160405		TYK2	1	1	-0.328244	-0.328244	-0.26959		TADA1	0.70776	1	-0.0293653	0.184244	-0.0293653
MANEA	0.968887	1	-0.103179	0.174514	-0.103179		NEMP1	1	1	-0.298619	-0.298619	-0.231315		WNK4	0.707793	1	-0.0115668	0.00578526	-0.0115668
ZNF140	0.968896	1	-0.120132	0.279723	-0.120132		AEBP1	1	1	-0.524583	-0.524583	0.149811		NUDT16	0.707965	1	-0.0212824	0.0148391	-0.0212824
RBM18	0.968915	1	-0.0933514	0.114912	-0.0933514		LIN7A	1	1	-0.482172	-0.482172	-0.0485302		CD99L2	0.708119	1	-0.0484384	0.597496	-0.0484384
ANGPT2	0.968936	1	-0.0990467	0.113147	-0.0990467		RRN3P1	1	1	-0.326551	-0.326551	-0.259736		AC107871.1	0.708333	1	-0.0101922	0.0130612	-0.0101922
AC018755.3	0.968945	1	-0.0578892	0.0149578	-0.0578892		GYS1	1	1	-0.289592	-0.289592	-0.350479		ZIC5	0.708369	1	-0.0280468	0.21619	-0.0280468
ADAMTS5	0.968951	1	-0.0383394	4.36507e-05	-0.0383394		EIF4EBP2	1	1	-0.368838	-0.368838	-0.319869		AC138649.1	0.708476	1	-0.0177102	0.0603658	-0.0177102
RBP1	0.968978	1	-0.0950318	-0.0612275	-0.0950318		IFI44	1	1	-0.381826	-0.381826	-0.140307		HMGB1P6	0.708651	1	-0.00531371	-0.00531371	-0.00201031
PI16	0.969067	1	-0.0781867	0.0645796	-0.0781867		POLR2J2	1	1	-0.330803	-0.330803	-0.220453		ZNF484	0.708728	1	-0.0167324	0.0610679	-0.0167324
DUSP14	0.969073	1	-0.0745524	0.0568266	-0.0745524		DGCR8	1	1	-0.428548	-0.392955	-0.428548		AC008982.2	0.708746	1	-0.00638832	-0.00638832	0.00353495
ATP5PB	0.969075	1	-0.124426	0.317062	-0.124426		CASC17	1	1	-0.493923	-0.265496	-0.493923		AC023051.1	0.708791	1	-0.014232	0.0249761	-0.014232
CEP55	0.969099	1	-0.0450066	0.00322627	-0.0450066		EIPR1	1	1	-0.402347	-0.402347	-0.279614		SPIRE2	0.708797	1	-0.0347467	0.259421	-0.0347467
PDCD2	0.9691	1	-0.0851981	0.0180436	-0.0851981		ZFPM1	1	1	-0.274108	-0.274108	-0.14365		KDM7A	0.70888	1	-0.039594	0.278089	-0.039594
NCBP2	0.969129	1	-0.0982932	-0.0185672	-0.0982932		ADCK1	1	1	-0.354681	-0.354681	-0.289315		ETNK2	0.709247	1	-0.0202355	0.0674488	-0.0202355
SRCAP	0.96918	1	-0.0595892	0.0376083	-0.0595892		PPP1R3C	1	1	-0.562778	-0.160839	-0.562778		AC022098.1	0.709277	1	-0.0341483	0.134117	-0.0341483
USP53	0.969205	1	-0.186691	0.841924	-0.186691		GBP3	1	1	-0.35424	-0.35424	-0.0929099		TRAP1	0.709797	1	-0.038322	0.365056	-0.038322
AC113367.1	0.969232	1	-0.00603387	-0.00603387	0		SLC9A6	1	1	-0.428608	-0.360669	-0.428608		TOE1	0.709819	1	-0.0156641	0.0327705	-0.0156641
EIF2S2P4	0.96932	1	-0.0227027	0.00273264	-0.0227027		RALGPS2	1	1	-0.401605	-0.401605	-0.329512		ANKRD13B	0.709857	1	-0.0248546	0.0519638	-0.0248546
ZCWPW1	0.969333	1	-0.113299	0.224967	-0.113299		AC123768.3	1	1	-0.268322	-0.268322	-0.187475		GAS1RR	0.710101	1	-0.0206462	0.0752683	-0.0206462
DDX11-AS1	0.96936	1	-0.0696127	0.0414699	-0.0696127		MTMR6	1	1	-0.353018	-0.353018	-0.271492		SAMD4A	0.710294	1	-0.0782461	1.78994	-0.0782461
PLOD1	0.969363	1	-0.110366	0.170424	-0.110366		GPLD1	1	1	-0.429359	-0.24878	-0.429359		CRAMP1	0.710506	1	-0.0256684	0.12223	-0.0256684
EAF1	0.969374	1	-0.070117	0.00338967	-0.070117		AC007344.1	1	1	-0.467642	-0.467642	-0.0639843		LRRC58	0.710636	1	-0.0375885	0.217978	-0.0375885
ELOF1	0.96938	1	-0.0700258	-0.0308067	-0.0700258		SYNCRIP	1	1	-0.509029	-0.509029	-0.374469		AC005342.1	0.710667	1	-0.0113813	0.0156031	-0.0113813
ZNF514	0.96938	1	-0.0903884	0.105572	-0.0903884		BFAR	1	1	-0.346011	-0.346011	-0.334587		AC007364.1	0.71085	1	-0.0539816	0.464627	-0.0539816
AC073592.1	0.969388	1	-0.0457801	0.0168512	-0.0457801		CDC25B	1	1	-0.377585	-0.377585	-0.254943		AC025569.1	0.710969	1	-0.0116887	-0.0116887	0.036723
AC092287.1	0.969406	1	-0.0493502	0.0351412	-0.0493502		EWSR1	1	1	-0.515099	-0.424144	-0.515099		GLRB	0.711448	1	-0.0315529	0.154	-0.0315529
AC092902.2	0.969416	1	-0.133738	0.344168	-0.133738		SYNE3	1	1	-0.342388	-0.342388	-0.0874053		UNC5CL	0.711539	1	-0.00837389	0.00173721	-0.00837389
FO393418.1	0.969419	1	-0.0600533	0.0653136	-0.0600533		ZNF815P	1	1	-0.347283	-0.347283	-0.287066		AZIN1	0.711686	1	-0.0533239	0.70262	-0.0533239
ABRAXAS2	0.969423	1	-0.126111	0.250552	-0.126111		LINC00662	1	1	-0.377206	-0.377206	-0.413427		S100A2	0.71195	1	-0.0205304	0.0691113	-0.0205304
AL139095.2	0.969455	1	-0.00778385	-0.00778385	0		ASH2L	1	1	-0.391987	-0.391987	-0.29542		SLC30A9	0.71215	1	-0.0511383	0.91673	-0.0511383
ADAM10	0.969466	1	-0.181298	1.07683	-0.181298		CCDC88C	1	1	-0.375909	-0.112242	-0.375909		MAPK8IP1	0.712242	1	-0.0172601	-0.0172601	-0.00792358
PHLDB2	0.96951	1	-0.0673884	0.0140385	-0.0673884		AC004980.3	1	1	-0.293986	-0.293986	-0.196849		EPHX2	0.712478	1	-0.0295132	0.191843	-0.0295132
LINC00636	0.969523	1	-0.0490449	0.00693201	-0.0490449		CDO1	1	1	-0.341418	-0.341418	-0.0675909		AL136295.5	0.712571	1	-0.00850859	-0.000828844	-0.00850859
UGDH	0.969529	1	-0.0930095	0.080281	-0.0930095		RAB36	1	1	-0.296515	-0.296515	-0.212422		DCAF4L1	0.713042	1	-0.00738104	0.0121286	-0.00738104
EXOC8	0.969549	1	-0.0505766	0.0131416	-0.0505766		NRDE2	1	1	-0.410426	-0.410426	-0.42534		CACNA1E	0.713061	1	-0.0310899	0.085639	-0.0310899
NOP14	0.96962	1	-0.0609898	0.00423804	-0.0609898		ETAA1	1	1	-0.311831	-0.311831	-0.159896		RIMS3	0.71331	1	-0.0186435	0.0587989	-0.0186435
SLC25A28	0.969648	1	-0.105907	0.197912	-0.105907		PPP1R12C	1	1	-0.305961	-0.305961	-0.346485		LINC00513	0.713312	1	-0.0324941	0.165779	-0.0324941
AL096870.2	0.969649	1	-0.023398	-0.00632745	-0.023398		PLXNB2	1	1	-0.395984	-0.395984	-0.250323		PROCA1	0.713416	1	-0.0185373	0.0541279	-0.0185373
SIK2	0.969674	1	-0.214942	1.19319	-0.214942		FBLN1	1	1	-0.476357	-0.318505	-0.476357		AC091390.3	0.713621	1	-0.00692289	-0.00692289	-0.00352069
LYSMD3	0.969675	1	-0.106164	0.175992	-0.106164		AC104389.4	1	1	-0.380915	-0.380915	-0.152037		KLHL21	0.713683	1	-0.0387266	0.330787	-0.0387266
ZNF43	0.969711	1	-0.184963	0.841843	-0.184963		SRSF5	1	1	-0.535127	-0.451355	-0.535127		ARPC1B	0.713742	1	-0.0137466	-0.0137466	0.0611527
EIF3C	0.969732	1	-0.121907	0.00664218	-0.121907		NDUFC1	1	1	-0.471219	-0.471219	-0.0984052		MARCH9	0.713812	1	-0.0280639	0.12276	-0.0280639
AC008781.3	0.969751	1	-0.0495226	-0.0110644	-0.0495226		WFS1	1	1	-0.41484	-0.237112	-0.41484		SDR39U1	0.714149	1	-0.00557808	-0.00557808	0.00918076
EID2B	0.969756	1	-0.0677266	0.0665547	-0.0677266		SELENOK	1	1	-0.452995	-0.452995	-0.0448256		BLOC1S6	0.714206	1	-0.0342974	0.228545	-0.0342974
PPIC	0.969756	1	-0.0788076	0.0642935	-0.0788076		GOLPH3L	1	1	-0.36936	-0.36936	-0.376992		APLN	0.71443	1	-0.0210376	0.0493349	-0.0210376
TXLNG	0.969758	1	-0.122993	0.193172	-0.122993		USP49	1	1	-0.538519	-0.428196	-0.538519		AP001781.2	0.714567	1	-0.00623107	0.00843346	-0.00623107
SART3	0.96979	1	-0.1294	0.293085	-0.1294		SERTAD2	1	1	-0.408008	-0.408008	-0.346857		CD37	0.714654	1	-0.0123434	-0.0123434	0.0461014
IGSF3	0.969832	1	-0.0388658	0.00300913	-0.0388658		BROX	1	1	-0.471507	-0.471507	-0.268657		AC099560.2	0.715058	1	-0.0078414	-0.0078414	0.0110397
POMC	0.969883	1	-0.0294878	0.00368754	-0.0294878		RGR	1	1	-0.611611	-0.0902755	-0.611611		AL160006.1	0.715089	1	-0.0110815	0.0218263	-0.0110815
SMIM30	0.969905	1	-0.063704	-0.0296533	-0.063704		ZNF135	1	1	-0.377637	-0.377637	-0.40029		SMG5	0.715142	1	-0.0371164	0.320722	-0.0371164
MTND2P28	0.969921	1	-0.0463974	-0.0463974	-0.00893843		SCAMP5	1	1	-0.357464	-0.357464	-0.19356		KIAA1211L	0.71519	1	-0.0247052	0.0634624	-0.0247052
AC010468.1	0.969943	1	-0.0124036	-0.0124036	-0.00459038		BAG4	1	1	-0.409723	-0.409723	-0.371225		ZNF44	0.715247	1	-0.0509274	0.712321	-0.0509274
KIAA0556	0.970019	1	-0.160708	0.604946	-0.160708		ANKMY2	1	1	-0.289864	-0.289864	-0.3434		TBC1D2	0.715274	1	-0.0290712	0.129747	-0.0290712
ABHD5	0.97005	1	-0.117537	0.110411	-0.117537		ADAMTS10	1	1	-0.440259	-0.291541	-0.440259		REPS2	0.715327	1	-0.027117	0.0592454	-0.027117
CASP8	0.970054	1	-0.112853	0.192533	-0.112853		SCAND2P	1	1	-0.315787	-0.315787	-0.265907		TRPM1	0.715456	1	-0.0169396	0.0438414	-0.0169396
MAN2A1	0.97006	1	-0.222203	1.07478	-0.222203		KIF3A	1	1	-0.460824	-0.345591	-0.460824		PEBP4	0.715469	1	-0.038871	0.323957	-0.038871
RPL17	0.970081	1	-0.0401579	0.0104969	-0.0401579		PLEKHA4	1	1	-0.398759	-0.398759	-0.189172		CSNK2A1	0.715629	1	-0.0526058	0.694281	-0.0526058
DLX5	0.970083	1	-0.013381	-0.013381	-0.00918076		RRBP1	1	1	-0.469101	-0.469101	-0.0744318		TMEM120A	0.71573	1	-0.030231	0.122499	-0.030231
RAB11FIP5	0.970109	1	-0.0769269	0.0846556	-0.0769269		PKIA	1	1	-0.373617	-0.373617	-0.235833		ERCC3	0.715803	1	-0.0372488	0.227262	-0.0372488
RPL23AP65	0.970156	1	-0.0283896	-0.0283896	-0.0110703		ZSCAN30	1	1	-0.347945	-0.347945	-0.210259		AC144652.1	0.715847	1	-0.0172435	0.0563311	-0.0172435
AC132942.1	0.970161	1	-0.0683422	0.0502327	-0.0683422		TMOD1	1	1	-0.503918	-0.503918	0.0598667		GABRG3	0.716389	1	-0.0263436	0.123567	-0.0263436
MMP28	0.970162	1	-0.0639461	0.0671872	-0.0639461		PPIL3	1	1	-0.373018	-0.373018	-0.332283		MPND	0.716451	1	-0.0171017	0.0486392	-0.0171017
GIPR	0.970192	1	-0.00513351	-0.00513351	-0.00459038		DTX2P1-UPK3BP1-PMS2P11	1	1	-0.316893	-0.316893	-0.269951		TBX1	0.716993	1	-0.00643065	0.00931217	-0.00643065
AC103740.1	0.970204	1	-0.0462095	0.0153218	-0.0462095		ATG3	1	1	-0.422004	-0.422004	-0.118494		UBE2QL1	0.717035	1	-0.0157979	0.0305844	-0.0157979
ITGAV	0.970222	1	-0.193306	0.854158	-0.193306		AL359265.3	1	1	-0.301718	-0.301718	-0.245131		CREB1	0.717109	1	-0.053469	0.581265	-0.053469
KCNB1	0.970227	1	-0.114854	0.149031	-0.114854		AAMDC	1	1	-0.309719	-0.309719	-0.186642		RNU2-63P	0.717112	1	-0.00848417	-0.00848417	0.015874
SVIL-AS1	0.970255	1	-0.164113	0.687472	-0.164113		DPH5	1	1	-0.363012	-0.363012	-0.309838		ITFG2	0.717223	1	-0.0358665	0.22141	-0.0358665
NFXL1	0.970275	1	-0.0881538	0.0997105	-0.0881538		RBL1	1	1	-0.410051	-0.410051	-0.381431		GOLGA6L4	0.717281	1	-0.0195999	0.045454	-0.0195999
AC211476.2	0.970296	1	-0.0285567	-0.00204676	-0.0285567		FAM234A	1	1	-0.388203	-0.388203	-0.340476		AC015961.2	0.717317	1	-0.00953921	0.016719	-0.00953921
COL12A1	0.970386	1	-0.0646911	0.010245	-0.0646911		ZBTB46	1	1	-0.372842	-0.372842	-0.341124		TAF15	0.717332	1	-0.0477925	0.524154	-0.0477925
MIOS	0.970431	1	-0.115451	0.179835	-0.115451		MED24	1	1	-0.351882	-0.351882	-0.317385		PTGES2	0.717357	1	-0.0255631	0.0214733	-0.0255631
N4BP1	0.970456	1	-0.154034	0.550992	-0.154034		SLC6A16	1	1	-0.347498	-0.347498	-0.366636		PPFIA4	0.717382	1	-0.0238857	0.0636298	-0.0238857
FBXO22	0.970475	1	-0.127124	0.236302	-0.127124		AL139220.2	1	1	-0.412335	-0.412335	-0.0862755		TNFRSF9	0.717536	1	-0.00633746	0.00329235	-0.00633746
PIGP	0.970495	1	-0.114812	0.15975	-0.114812		GLE1	1	1	-0.307492	-0.307492	-0.324262		ROBO4	0.717719	1	-0.00964175	0.0183615	-0.00964175
PQLC3	0.970516	1	-0.118628	0.257602	-0.118628		AC007216.4	1	1	-0.368457	-0.368457	-0.40762		HPS4	0.717733	1	-0.0361917	0.3322	-0.0361917
AC079922.1	0.970522	1	-0.0143283	-0.0143283	-0.0137711		TNS2	1	1	-0.442046	-0.182434	-0.442046		IGSF10	0.717943	1	-0.0194362	0.0451641	-0.0194362
KIAA1549	0.970542	1	-0.102517	0.119347	-0.102517		PCNP	1	1	-0.436518	-0.436518	-0.211546		TNFRSF11B	0.718	1	-0.0253412	0.127116	-0.0253412
AC007751.2	0.970606	1	-0.0164711	-0.0164711	-0.0137711		SLC35F2	1	1	-0.376182	-0.376182	-0.0864782		TSHZ1	0.718075	1	-0.0423907	0.378945	-0.0423907
CITED2	0.970623	1	-0.051709	-0.00953525	-0.051709		NBPF3	1	1	-0.26681	-0.26681	-0.293344		GSTM3	0.7181	1	-0.024736	0.0469144	-0.024736
DTX4	0.970628	1	-0.0800887	0.0380728	-0.0800887		N4BP2	1	1	-0.442518	-0.442518	-0.371698		SNED1	0.718187	1	-0.0196379	0.0568212	-0.0196379
PRLR	0.970677	1	-0.0541165	0.0404328	-0.0541165		ADH5	1	1	-0.450332	-0.450332	-0.17015		TOMM34	0.718195	1	-0.0135733	0.00335899	-0.0135733
HCK	0.970713	1	-0.0504636	-0.0285373	-0.0504636		FBXO36	1	1	-0.432029	-0.432029	-0.415208		KLHL17	0.7183	1	-0.00948532	0.00701588	-0.00948532
AF230666.1	0.970734	1	-0.0229519	-0.00164253	-0.0229519		QTRT1	1	1	-0.490019	-0.130811	-0.490019		VEGFD	0.718345	1	-0.0290765	0.1819	-0.0290765
SPATA9	0.970734	1	-0.0229519	-0.00479693	-0.0229519		C5orf51	1	1	-0.342085	-0.342085	-0.154699		AC093117.1	0.718437	1	-0.00637767	0.00604295	-0.00637767
ANAPC15	0.970734	1	-0.0229519	-0.00395767	-0.0229519		AC016747.1	1	1	-0.312922	-0.312922	-0.0770257		LYZ	0.718437	1	-0.00637767	-0.00078657	-0.00637767
AL590096.1	0.970737	1	-0.0276806	0.00523203	-0.0276806		SASS6	1	1	-0.336004	-0.336004	-0.177362		AC093752.1	0.718492	1	-0.0534993	0.721781	-0.0534993
PMS2P3	0.97078	1	-0.136016	0.352723	-0.136016		MAP3K1	1	1	-0.359727	-0.359727	-0.197287		BOLA2B	0.718669	1	-0.0253991	-0.0253991	0.126042
NT5C	0.970804	1	-0.0968551	0.0419068	-0.0968551		SMC3	1	1	-0.426351	-0.426351	-0.142997		PTPRJ	0.718848	1	-0.0804456	1.51114	-0.0804456
VASP	0.970816	1	-0.105963	0.14296	-0.105963		NELFA	1	1	-0.491435	-0.320663	-0.491435		TBC1D5	0.718886	1	-0.0651198	1.65461	-0.0651198
ANGPTL2	0.970831	1	-0.0224439	-0.0224439	-0.0217872		TPGS2	1	1	-0.449229	-0.449229	-0.180092		ABHD17B	0.719106	1	-0.0429249	0.33995	-0.0429249
TIMM44	0.970852	1	-0.132601	0.232833	-0.132601		PSMG3-AS1	1	1	-0.33718	-0.33718	-0.201258		CYB5R2	0.719297	1	-0.00748761	-0.00748761	0.0183615
HEXA	0.970891	1	-0.0986234	0.0297439	-0.0986234		SNTB1	1	1	-0.453607	-0.453607	-0.325024		RAB20	0.719344	1	-0.0286864	0.0581645	-0.0286864
ZFAND5	0.970908	1	-0.186466	0.797487	-0.186466		GAREM2	1	1	-0.410812	0.00622008	-0.410812		NBEAL2	0.719408	1	-0.013749	0.0251348	-0.013749
CCDC144B	0.970936	1	-0.177057	0.696414	-0.177057		SPDYE15P	1	1	-0.294525	-0.294525	-0.188381		HIST3H2BB	0.719463	1	-0.00771097	0.0121286	-0.00771097
NAE1	0.970983	1	-0.142299	0.278126	-0.142299		PAFAH1B2	1	1	-0.530509	-0.530509	-0.117336		AC012618.1	0.719467	1	-0.00577502	-0.00577502	0.00918076
IKBKB	0.970997	1	-0.156339	0.394275	-0.156339		ZNF382	1	1	-0.454435	-0.227123	-0.454435		KLHDC4	0.719497	1	-0.0517348	0.566682	-0.0517348
MKLN1-AS	0.97104	1	-0.103441	0.149261	-0.103441		UBE2A	1	1	-0.372816	-0.372816	-0.0866777		AC138866.2	0.7196	1	-0.0313269	0.21921	-0.0313269
SETMAR	0.971065	1	-0.0420612	0.00264296	-0.0420612		IL13RA1	1	1	-0.374157	-0.374157	-0.0177076		SUFU	0.719638	1	-0.0481961	0.575989	-0.0481961
GLO1	0.971066	1	-0.134568	0.242103	-0.134568		ARL14EP	1	1	-0.365049	-0.365049	-0.315113		TSR2	0.719649	1	-0.0205251	-0.0112268	-0.0205251
PPP1R14BP3	0.971099	1	-0.00605396	-0.00605396	0		MYO9B	1	1	-0.479466	-0.479466	-0.208489		LINC00643	0.719697	1	-0.0084482	0.00618116	-0.0084482
AC144530.1	0.971137	1	-0.0462861	0.00975985	-0.0462861		NDC1	1	1	-0.344351	-0.344351	-0.172212		AC091959.1	0.71971	1	-0.0129685	0.0150084	-0.0129685
HIST3H2A	0.971147	1	-0.0187015	-0.0187015	-0.0169849		OCRL	1	1	-0.35171	-0.35171	-0.242625		RPLP0P6	0.719772	1	-0.00905229	-0.00905229	0.0172753
ABCA9	0.971181	1	-0.0277399	-0.00704906	-0.0277399		TRNAU1AP	1	1	-0.385888	-0.385888	-0.305603		SERPINB9P1	0.71988	1	-0.0166995	0.0542167	-0.0166995
RNF175	0.971188	1	-0.0741557	0.00180566	-0.0741557		TTC13	1	1	-0.39736	-0.39736	-0.367016		AC006946.2	0.72006	1	-0.00787705	0.00130823	-0.00787705
AL031663.3	0.971213	1	-0.0094096	-0.0094096	-0.0164563		NUP54	1	1	-0.37508	-0.37508	-0.399414		PBK	0.720088	1	-0.0184928	-0.0184928	0.0535438
PRPSAP1	0.971285	1	-0.148991	0.447597	-0.148991		FGL1	1	1	-0.494038	-0.156216	-0.494038		AL049776.1	0.720128	1	-0.0188451	0.0583658	-0.0188451
DSG2	0.971292	1	-0.0461698	0.0174462	-0.0461698		ATXN2L	1	1	-0.341605	-0.341605	-0.223108		ACYP1	0.720207	1	-0.0523867	0.643438	-0.0523867
HDAC6	0.971301	1	-0.127852	0.304443	-0.127852		ALDH9A1	1	1	-0.427061	-0.427061	-0.303781		AURKA	0.720218	1	-0.0125599	-0.0125599	-0.00522828
AL135791.1	0.97131	1	-0.0643565	0.044271	-0.0643565		SYT1	1	1	-0.564158	-0.171643	-0.564158		AC091138.1	0.720311	1	-0.012028	0.00941272	-0.012028
WBP2	0.971321	1	-0.158166	0.366296	-0.158166		LRRC23	1	1	-0.307594	-0.307594	-0.15371		AC040977.1	0.720359	1	-0.0116527	0.0174826	-0.0116527
AAK1	0.971349	1	-0.180809	0.821548	-0.180809		AF165147.1	1	1	-0.436029	-0.240356	-0.436029		ADD2	0.720645	1	-0.0328659	0.0343379	-0.0328659
TONSL	0.971357	1	-0.0431655	-0.0304074	-0.0431655		ZNF730	1	1	-0.389786	-0.389786	-0.304938		DNAJC2	0.721181	1	-0.0398376	0.291404	-0.0398376
AL355472.1	0.971444	1	-0.0888352	0.0818506	-0.0888352		ZBED5-AS1	1	1	-0.468974	-0.239651	-0.468974		AKAP1	0.721399	1	-0.0361893	0.255822	-0.0361893
FIGNL1	0.971452	1	-0.0641988	0.0426585	-0.0641988		POMT2	1	1	-0.322676	-0.322676	-0.259694		HNRNPA1L2	0.721491	1	-0.0141427	0.0150717	-0.0141427
TMEM189	0.971467	1	-0.0767409	0.0360554	-0.0767409		LINC00963	1	1	-0.339921	-0.339921	-0.153845		CHCHD10	0.721493	1	-0.0471409	0.272351	-0.0471409
C8orf59	0.971569	1	-0.0979794	0.0662096	-0.0979794		ZFHX4-AS1	1	1	-0.420396	-0.160832	-0.420396		NBPF11	0.721678	1	-0.0525008	0.961655	-0.0525008
PFDN2	0.971591	1	-0.110241	-0.0646054	-0.110241		GNB4	1	1	-0.543073	-0.543073	-0.179964		SELENOV	0.721938	1	-0.00778427	0.00294785	-0.00778427
AL121871.1	0.971594	1	-0.0276063	-0.0276063	1.56637e-05		DNASE1	1	1	-0.383689	-0.383689	-0.321228		CASTOR2	0.722037	1	-0.0495949	0.623342	-0.0495949
LINC01114	0.971609	1	-0.0902086	0.102515	-0.0902086		TTL	1	1	-0.45551	-0.45551	-0.359599		RPS29	0.722046	1	-0.0511308	-0.0511308	0.402592
TOLLIP-AS1	0.971614	1	-0.0376805	0.0105919	-0.0376805		STK36	1	1	-0.435265	-0.377835	-0.435265		SH3BP1	0.72213	1	-0.00791339	0.00251648	-0.00791339
TRAPPC2L	0.971627	1	-0.0820461	-0.0580846	-0.0820461		STX7	1	1	-0.457338	-0.457338	-0.240348		ZC3H10	0.722131	1	-0.0295482	0.137412	-0.0295482
HTATSF1	0.971649	1	-0.0850518	0.0475196	-0.0850518		NOTCH1	1	1	-0.441062	-0.363526	-0.441062		EMC10	0.722172	1	-0.0359851	0.13337	-0.0359851
MEX3C	0.97165	1	-0.113875	0.182209	-0.113875		POLR3B	1	1	-0.347508	-0.347508	-0.411812		AFF4	0.722237	1	-0.0620959	1.18964	-0.0620959
UFD1	0.971658	1	-0.110082	0.150234	-0.110082		ZNF766	1	1	-0.358652	-0.358652	-0.182807		C3orf70	0.722631	1	-0.0675455	1.02951	-0.0675455
ERC2	0.971671	1	-0.153175	0.112176	-0.153175		METTL8	1	1	-0.483673	-0.483673	-0.439145		KCNE3	0.722713	1	-0.00589284	-0.00589284	-0.00357377
AL356481.2	0.971685	1	-0.00921613	-0.00921613	-0.00459038		WDYHV1	1	1	-0.37562	-0.37562	-0.260097		MEMO1	0.722762	1	-0.0237467	0.0547325	-0.0237467
NACAD	0.971781	1	-0.0786964	0.0365613	-0.0786964		IPO8	1	1	-0.374663	-0.374663	-0.386463		AC024361.2	0.722853	1	-0.0091578	0.0137711	-0.0091578
ZNF581	0.9718	1	-0.0396979	-0.0132209	-0.0396979		ZNF439	1	1	-0.340203	-0.340203	-0.401188		ZNF30	0.722973	1	-0.0298022	0.172168	-0.0298022
CCDC93	0.971826	1	-0.154256	0.500624	-0.154256		DBNL	1	1	-0.455165	-0.455165	-0.253452		NUDT13	0.723087	1	-0.0364875	0.293796	-0.0364875
TMIE	0.971879	1	-0.0485522	0.0265659	-0.0485522		EAPP	1	1	-0.430835	-0.430835	-0.174971		FTOP1	0.723181	1	-0.0102297	0.0115158	-0.0102297
C7orf25	0.971908	1	-0.0224457	0	-0.0224457		NKAIN4	1	1	-0.458302	-0.458302	-0.349631		CPM	0.723509	1	-0.0550989	0.251725	-0.0550989
NFIA-AS2	0.971919	1	-0.0331067	0.00446462	-0.0331067		SAP30L-AS1	1	1	-0.332224	-0.332224	-0.17519		AC005726.1	0.723522	1	-0.0171919	0.0563845	-0.0171919
NELL1	0.971935	1	-0.0838225	0.0660249	-0.0838225		RPS6KA3	1	1	-0.48407	-0.48407	-0.330439		AL163051.1	0.723794	1	-0.00793299	0.00549275	-0.00793299
AL024507.2	0.971936	1	-0.0292693	0.00269862	-0.0292693		C6orf89	1	1	-0.410438	-0.410438	-0.316616		KLF13	0.723827	1	-0.037402	0.237657	-0.037402
C3orf14	0.971948	1	-0.0847602	0.01594	-0.0847602		FBXO17	1	1	-0.359452	-0.359452	-0.243267		NR5A2	0.723862	1	-0.0212289	0.0627682	-0.0212289
DOK7	0.971954	1	-0.0240183	-0.0163253	-0.0240183		THAP5	1	1	-0.405105	-0.405105	-0.153644		TAPT1	0.724123	1	-0.0419501	0.342223	-0.0419501
WIPI1	0.971961	1	-0.0509941	-0.00307763	-0.0509941		PKN1	1	1	-0.352196	-0.352196	-0.286703		PI15	0.724363	1	-0.0092942	0.0104861	-0.0092942
RIOX1	0.971971	1	-0.0282253	-0.0117853	-0.0282253		F8	1	1	-0.386239	-0.287485	-0.386239		DOK4	0.72439	1	-0.00808537	-0.00808537	0.00518896
C3orf58	0.971998	1	-0.190838	0.719673	-0.190838		GBA	1	1	-0.30437	-0.30437	-0.205935		ERBB3	0.72444	1	-0.0230846	0.0219252	-0.0230846
TMEM235	0.972005	1	-0.0259623	-0.0259623	-0.00427767		GABRB3	1	1	-0.512083	-0.375419	-0.512083		FAR1	0.724598	1	-0.0546629	0.736645	-0.0546629
ZNF845	0.972011	1	-0.0726087	0.0710621	-0.0726087		CRY1	1	1	-0.465978	-0.465978	-0.239405		AC090502.1	0.724609	1	-0.0172793	0.0377929	-0.0172793
SLC1A5	0.972051	1	-0.0416118	0.0068243	-0.0416118		ZNF79	1	1	-0.360982	-0.360982	-0.162391		RUNDC3B	0.724971	1	-0.0214676	0.0579331	-0.0214676
TEX261	0.972068	1	-0.0817296	0.0417902	-0.0817296		TRAP1	1	1	-0.365056	-0.365056	-0.403378		ZNF577	0.725102	1	-0.041518	0.421079	-0.041518
HS6ST1	0.972076	1	-0.165648	0.540498	-0.165648		DPF2	1	1	-0.371912	-0.371912	-0.30461		YY1AP1	0.725206	1	-0.0498846	0.605776	-0.0498846
POLR3G	0.97212	1	-0.117308	0.209363	-0.117308		ANKMY1	1	1	-0.358082	-0.358082	-0.383064		ABHD17A	0.725269	1	-0.0324473	0.139089	-0.0324473
CDKL2	0.972179	1	-0.12738	0.311887	-0.12738		TAF12	1	1	-0.343549	-0.343549	-0.326538		CNTN1	0.725294	1	-0.0946473	1.80538	-0.0946473
IL12A	0.972227	1	-0.023121	-0.0160271	-0.023121		TGOLN2	1	1	-0.511814	-0.511814	-0.169146		MAZ	0.725322	1	-0.0103139	-0.0034221	-0.0103139
NIPAL3	0.972249	1	-0.114727	0.193683	-0.114727		GAK	1	1	-0.475123	-0.269554	-0.475123		INPPL1	0.725397	1	-0.037514	0.23279	-0.037514
EMG1	0.972274	1	-0.0844705	0.0264953	-0.0844705		TCTN3	1	1	-0.380464	-0.380464	-0.0977818		ZCRB1	0.725536	1	-0.0291872	-0.0291872	0.0877562
TOR1A	0.97234	1	-0.0892961	0.0643966	-0.0892961		GTF2H5	1	1	-0.464709	-0.464709	-0.0505336		RN7SL200P	0.725638	1	-0.00802588	0.00466346	-0.00802588
EXOSC6	0.972345	1	-0.135299	0.249049	-0.135299		CCDC126	1	1	-0.351157	-0.351157	-0.337492		AC025419.1	0.725676	1	-0.0131478	0.0308346	-0.0131478
LINC02154	0.972346	1	-0.0256371	-0.0104919	-0.0256371		AC105339.3	1	1	-0.366384	-0.208059	-0.366384		AGAP9	0.725737	1	-0.0318885	0.196442	-0.0318885
AC012313.3	0.972346	1	-0.0256371	-0.0105326	-0.0256371		FAM20B	1	1	-0.327251	-0.327251	-0.344973		AC112504.1	0.725823	1	-0.00919344	0.00529091	-0.00919344
MECOM	0.972367	1	-0.102639	0.0333225	-0.102639		HSPB11	1	1	-0.40848	-0.40848	-0.260692		MCAM	0.72585	1	-0.0153405	-0.0153405	0.0308741
CLTB	0.972381	1	-0.107478	-0.0876907	-0.107478		TMEM38A	1	1	-0.378398	-0.378398	-0.426508		BX284668.5	0.725912	1	-0.0120187	-0.0120187	0.00475787
LINC00174	0.972393	1	-0.167812	0.608542	-0.167812		CCNB1IP1	1	1	-0.390945	-0.390945	-0.148643		AC004540.2	0.726012	1	-0.0170002	0.0320062	-0.0170002
ESYT3	0.972396	1	-0.0777921	0.0804774	-0.0777921		SRRM1	1	1	-0.527682	-0.527682	-0.349168		PRR29-AS1	0.726261	1	-0.00501893	-0.00501893	0.00459038
TRAF6	0.9724	1	-0.0963555	0.104538	-0.0963555		C3orf38	1	1	-0.413813	-0.413813	-0.278408		AL162431.2	0.726388	1	-0.0218259	0.0613465	-0.0218259
PPP2R3C	0.972411	1	-0.107968	0.138284	-0.107968		VAMP7	1	1	-0.349526	-0.349526	-0.235466		AC099811.4	0.72641	1	-0.00811209	0.00992879	-0.00811209
AC139887.4	0.972412	1	-0.0276013	0.00453139	-0.0276013		ATP6V1D	1	1	-0.439632	-0.439632	-0.257286		FAM126B	0.726426	1	-0.0571641	0.518861	-0.0571641
SHARPIN	0.972426	1	-0.101751	0.0376222	-0.101751		AC005261.1	1	1	-0.382016	-0.382016	-0.262069		ID2	0.726687	1	-0.0554393	0.225607	-0.0554393
IBSP	0.97248	1	-0.0366108	-0.00132544	-0.0366108		ZNF266	1	1	-0.308065	-0.308065	-0.339016		FAM69A	0.726717	1	-0.0634432	0.882665	-0.0634432
AC006460.2	0.972622	1	-0.10294	0.104087	-0.10294		FRG1JP	1	1	-0.293576	-0.293576	-0.211751		PCDHB7	0.726783	1	-0.00941042	-0.00941042	-0.0108609
PMS2P4	0.972624	1	-0.0588379	0.0367266	-0.0588379		RNF215	1	1	-0.280895	-0.280895	-0.160862		GPRC5C	0.726857	1	-0.03199	0.153661	-0.03199
AP003352.1	0.972673	1	-0.0259259	-0.0138805	-0.0259259		ZNF33B	1	1	-0.356555	-0.356555	-0.359678		KBTBD11	0.726866	1	-0.044257	0.409757	-0.044257
PHKG2	0.972703	1	-0.0828611	0.0687544	-0.0828611		AGTRAP	1	1	-0.348491	-0.348491	-0.0279695		TBC1D4	0.7269	1	-0.0362538	0.18766	-0.0362538
NDUFB10	0.972709	1	-0.121184	-0.0828878	-0.121184		CCDC113	1	1	-0.32518	-0.32518	-0.282107		RPS2P5	0.727067	1	-0.0122732	-0.0122732	0.0323303
CKAP2L	0.972719	1	-0.0320846	-0.0103739	-0.0320846		NEIL1	1	1	-0.354933	-0.354933	-0.358844		TIMM21	0.727069	1	-0.027671	0.106482	-0.027671
AC008677.2	0.972732	1	-0.00663176	-0.00663176	0		TRMT2B	1	1	-0.345378	-0.345378	-0.291484		MCRS1	0.727084	1	-0.0171386	-0.0171386	-0.0110504
CCDC124	0.972734	1	-0.0691909	-0.033647	-0.0691909		KLHL21	1	1	-0.330787	-0.330787	-0.369514		RIN1	0.72718	1	-0.0167171	-0.0167171	0.0343762
ARMC7	0.972739	1	-0.0557423	-0.00245408	-0.0557423		ANAPC7	1	1	-0.353138	-0.353138	-0.314593		AC145285.4	0.727195	1	-0.0244785	0.130956	-0.0244785
PTPRE	0.972767	1	-0.173087	0.178477	-0.173087		CACNB4	1	1	-0.494033	-0.352008	-0.494033		FNBP4	0.727219	1	-0.0538743	0.753185	-0.0538743
TGIF1	0.972779	1	-0.102439	0.049413	-0.102439		TMEM181	1	1	-0.375213	-0.375213	-0.240253		U62317.3	0.727244	1	-0.00941713	0.00311545	-0.00941713
COMMD4	0.972795	1	-0.103969	0.0926992	-0.103969		LRRN2	1	1	-0.503561	-0.114267	-0.503561		NR4A1	0.727311	1	-0.0107843	-0.00300647	-0.0107843
RPL5P1	0.972852	1	-0.0113174	-0.0113174	-0.00918076		LTF	1	1	-0.714095	-0.714095	0.0684117		UBL7	0.727391	1	-0.0180452	0.0128867	-0.0180452
HSPA1L	0.972969	1	-0.0412141	0.0238313	-0.0412141		TALDO1	1	1	-0.511196	-0.511196	-0.0986407		DHPS	0.727422	1	-0.0229657	-0.0229657	-0.0152753
SRSF11	0.973037	1	-0.171073	0.975804	-0.171073		PRPF6	1	1	-0.48095	-0.473461	-0.48095		AC007262.2	0.727439	1	-0.0289782	0.132772	-0.0289782
CHAF1A	0.973118	1	-0.100623	0.0883318	-0.100623		BLZF1	1	1	-0.355661	-0.355661	-0.334885		AC073065.1	0.727482	1	-0.00679867	0.000503342	-0.00679867
RHOBTB2	0.973122	1	-0.0909151	0.103683	-0.0909151		C4orf33	1	1	-0.308782	-0.308782	-0.184138		LINC00595	0.727755	1	-0.0311781	0.177014	-0.0311781
AL358334.2	0.973153	1	-0.0353728	0.00615286	-0.0353728		CTSZ	1	1	-0.376695	-0.376695	0.0328672		ZNF776	0.728062	1	-0.0179471	0.0289261	-0.0179471
CACNA2D1	0.97316	1	-0.228625	1.13734	-0.228625		CBS	1	1	-0.449924	-0.283584	-0.449924		ABL1	0.728575	1	-0.0649131	1.19271	-0.0649131
TRIM65	0.973172	1	-0.102006	0.142587	-0.102006		HMGCS1	1	1	-0.594287	-0.594287	-0.555461		MAGEE1	0.72885	1	-0.0133396	0.00984979	-0.0133396
EPN1	0.973268	1	-0.11303	0.103284	-0.11303		TOM1L1	1	1	-0.357749	-0.357749	-0.148892		ETFBKMT	0.728937	1	-0.036389	0.168366	-0.036389
RNU6-6P	0.973275	1	-0.179316	0.385972	-0.179316		TMLHE	1	1	-0.33819	-0.33819	-0.322946		VWC2	0.729197	1	-0.0101238	-0.0057797	-0.0101238
NPM3	0.973282	1	-0.0423616	-0.0357368	-0.0423616		ZNF329	1	1	-0.373364	-0.373364	-0.346232		CENPO	0.729294	1	-0.0376904	0.249225	-0.0376904
TEX14	0.973327	1	-0.103332	0.134883	-0.103332		MEF2D	1	1	-0.444469	-0.256574	-0.444469		PITPNA	0.7294	1	-0.0487487	0.459705	-0.0487487
SEPHS2	0.973334	1	-0.089914	0.0457316	-0.089914		TRIM23	1	1	-0.355619	-0.355619	-0.414899		ZNF585A	0.729576	1	-0.025477	0.09744	-0.025477
BOLA3	0.973395	1	-0.107801	0.0571087	-0.107801		MTMR4	1	1	-0.420754	-0.342499	-0.420754		U73166.1	0.729847	1	-0.0171115	-0.00714316	-0.0171115
ZNF45	0.973436	1	-0.0883243	0.0996996	-0.0883243		SRSF10	1	1	-0.523697	-0.523697	-0.193034		RIF1	0.730009	1	-0.0552115	0.650654	-0.0552115
KIF16B	0.973451	1	-0.186072	0.94817	-0.186072		PIK3R4	1	1	-0.39472	-0.39472	-0.372057		AC062021.1	0.730255	1	-0.00504433	-0.00256144	-0.00504433
TNKS2-AS1	0.973467	1	-0.0552539	0.0375104	-0.0552539		PNPT1	1	1	-0.482152	-0.482152	-0.456141		CPNE2	0.730259	1	-0.0315901	0.0482735	-0.0315901
AL645608.8	0.973502	1	-0.0320812	0.00630542	-0.0320812		ARSG	1	1	-0.387103	-0.387103	-0.149135		ZBTB44	0.730412	1	-0.05364	0.519773	-0.05364
DTD1	0.97353	1	-0.0964678	0.0709389	-0.0964678		EIF2AK3	1	1	-0.383856	-0.383856	-0.206411		NOL6	0.73045	1	-0.0268417	0.107616	-0.0268417
AC073389.1	0.973547	1	-0.0695245	0.0687098	-0.0695245		TAF1A	1	1	-0.294044	-0.294044	-0.148262		SHISAL2A	0.730479	1	-0.0130719	0.0119581	-0.0130719
HOMER1	0.973561	1	-0.144623	0.222029	-0.144623		OSCP1	1	1	-0.30686	-0.30686	-0.166415		LGR5	0.730644	1	-0.0126831	-0.0126831	0.0018362
SAXO2	0.973578	1	-0.0907989	0.110928	-0.0907989		FAM66C	1	1	-0.480262	-0.323897	-0.480262		AL139089.1	0.73069	1	-0.0164588	0.00683974	-0.0164588
SMIM18	0.973596	1	-0.0323333	-0.00378273	-0.0323333		HAGH	1	1	-0.439422	-0.439422	-0.375481		AL645568.1	0.730703	1	-0.058888	0.882224	-0.058888
TCEAL7	0.973606	1	-0.0951223	0.0168641	-0.0951223		FAM217B	1	1	-0.3961	-0.250805	-0.3961		PTOV1	0.730718	1	-0.0342497	0.118237	-0.0342497
LINC02199	0.973614	1	-0.0296882	-0.0296882	-0.0094711		RABEPK	1	1	-0.407832	-0.407832	-0.44905		NCBP3	0.730735	1	-0.0446063	0.305138	-0.0446063
DPAGT1	0.973629	1	-0.0513772	-0.00815568	-0.0513772		CFAP46	1	1	-0.296196	-0.296196	-0.0301015		STK38	0.730908	1	-0.0526428	0.451461	-0.0526428
NUPL2	0.973649	1	-0.153021	0.477311	-0.153021		CTNS	1	1	-0.414067	-0.203696	-0.414067		AC007292.2	0.730998	1	-0.00698323	0.00358749	-0.00698323
GSTCD	0.973658	1	-0.0842736	0.0688883	-0.0842736		GINM1	1	1	-0.41773	-0.41773	-0.259313		RANBP9	0.731058	1	-0.0632072	1.08888	-0.0632072
NINJ1	0.97369	1	-0.0929547	-0.0033927	-0.0929547		MCF2L2	1	1	-0.657234	-0.290129	-0.657234		TANGO6	0.731265	1	-0.0570041	0.720947	-0.0570041
AC008735.2	0.973719	1	-0.0492024	0.0300738	-0.0492024		TTC26	1	1	-0.356566	-0.356566	-0.180918		AC091429.1	0.731576	1	-0.00544722	-0.00544722	-0.00270086
AC108002.1	0.973752	1	-0.0657887	0.051842	-0.0657887		USP36	1	1	-0.400238	-0.400238	-0.313238		TRIP13	0.731687	1	-0.0110964	-0.0110964	0.0126467
MTG2	0.973755	1	-0.150992	0.488588	-0.150992		DPY19L2P1	1	1	-0.350988	-0.350988	-0.368389		HFM1	0.731906	1	-0.0603224	0.895367	-0.0603224
C9orf78	0.973839	1	-0.0977659	0.0279833	-0.0977659		CALM2	1	1	-0.69981	-0.719225	-0.69981		DUS3L	0.731951	1	-0.0177609	0.0418046	-0.0177609
VASH2	0.973915	1	-0.0405986	0.010232	-0.0405986		TOB1	1	1	-0.571971	-0.571971	-0.489698		ZCCHC14	0.732108	1	-0.0528197	0.57063	-0.0528197
SPDYE15P	0.973925	1	-0.106145	0.188381	-0.106145		UBN1	1	1	-0.368848	-0.368848	-0.310151		ACTL6B	0.732341	1	-0.0120229	0.000361026	-0.0120229
CD34	0.973932	1	-0.0369034	-0.00654111	-0.0369034		BRD7	1	1	-0.447833	-0.447833	-0.223671		ASB14	0.732405	1	-0.0254039	0.0271323	-0.0254039
C11orf74	0.973948	1	-0.0993575	0.159968	-0.0993575		NADSYN1	1	1	-0.360276	-0.360276	-0.259897		UPF3B	0.73249	1	-0.0444633	0.236323	-0.0444633
AMH	0.973962	1	-0.0235606	-0.0235606	-0.0212312		MED23	1	1	-0.509412	-0.395417	-0.509412		AL161935.3	0.732579	1	-0.0108935	-0.0108935	0.0131972
IPPK	0.973966	1	-0.131921	0.279218	-0.131921		SERF1A	1	1	-0.423368	-0.423368	-0.131137		CSPG4	0.732762	1	-0.0118072	-0.00418458	-0.0118072
MOSMO	0.973994	1	-0.190444	0.678475	-0.190444		ABCA17P	1	1	-0.458659	-0.458659	-0.225237		AL031673.1	0.733051	1	-0.00711685	0.00753823	-0.00711685
SAP18	0.974026	1	-0.151606	0.0768082	-0.151606		ZNF404	1	1	-0.395817	-0.252082	-0.395817		AL137141.1	0.733364	1	-0.0102982	0.00918076	-0.0102982
RNA5-8SN1	0.97405	1	-0.124435	-0.124435	-0.0451751		LINC01881	1	1	-0.362567	-0.362567	-0.321937		SLC26A4-AS1	0.733376	1	-0.0072614	-0.0072614	-0.00532152
ATXN2L	0.974066	1	-0.118497	0.223108	-0.118497		FLNC	1	1	-0.430232	-0.430232	0.0340311		TMEM38A	0.733385	1	-0.0481097	0.378398	-0.0481097
FGF18	0.974074	1	-0.0260903	-0.0120663	-0.0260903		ZNF66	1	1	-0.332259	-0.332259	-0.206703		AC115618.3	0.733429	1	-0.00709441	0.00415544	-0.00709441
USP4	0.974094	1	-0.16299	0.578819	-0.16299		AL035530.2	1	1	-0.409093	-0.409093	-0.234		AQR	0.73353	1	-0.0579501	0.844709	-0.0579501
UBE2D2	0.974128	1	-0.192107	0.808619	-0.192107		BHLHE41	1	1	-0.527651	-0.527651	-0.333724		NUDT21	0.733547	1	-0.0394048	0.16665	-0.0394048
RIBC1	0.974144	1	-0.0257655	-0.00210815	-0.0257655		CCZ1	1	1	-0.480082	-0.410143	-0.480082		SP4	0.733675	1	-0.0479764	0.352864	-0.0479764
EIF1AY	0.97415	1	-0.094283	0.144487	-0.094283		SFXN4	1	1	-0.426503	-0.304289	-0.426503		C15orf59-AS1	0.73369	1	-0.00403162	-0.00403162	-0.00470485
WASHC4	0.974243	1	-0.161471	0.468321	-0.161471		TXNDC9	1	1	-0.354413	-0.354413	-0.104059		SPNS2	0.733796	1	-0.01358	0.00674273	-0.01358
TNNT2	0.974315	1	-0.0232785	-0.0232785	0.000839883		SLC35F6	1	1	-0.546025	-0.546025	-0.150458		EPHA1	0.733835	1	-0.0052074	0.00294785	-0.0052074
MSI1	0.974357	1	-0.144378	0.308323	-0.144378		DLG4	1	1	-0.350925	-0.350925	-0.376967		RAB28	0.734153	1	-0.0631278	0.847279	-0.0631278
IL17RA	0.974439	1	-0.098177	0.0901016	-0.098177		NIT2	1	1	-0.395769	-0.395769	-0.242745		SAMD14	0.734194	1	-0.0174298	0.0191091	-0.0174298
SDHAF3	0.974442	1	-0.16082	0.351762	-0.16082		EFCAB14	1	1	-0.396196	-0.396196	-0.260716		DPY19L2P2	0.734231	1	-0.0580482	0.703301	-0.0580482
TGM2	0.974526	1	-0.0409771	0.00842254	-0.0409771		LMBRD2	1	1	-0.369096	-0.369096	-0.375534		NPIPA2	0.734775	1	-0.0395443	0.289721	-0.0395443
SULT1C2	0.974562	1	-0.0470592	0.0282914	-0.0470592		BRCA1	1	1	-0.367537	-0.367537	-0.261899		ENTPD7	0.73503	1	-0.0370523	0.255645	-0.0370523
AC026362.2	0.974576	1	-0.074199	0.0913031	-0.074199		NDUFA10	1	1	-0.453132	-0.453132	-0.411818		DNAJC18	0.735063	1	-0.038863	0.194751	-0.038863
AL022238.2	0.974601	1	-0.0694174	0.064755	-0.0694174		HEATR1	1	1	-0.321889	-0.321889	-0.224781		MAPKAPK3	0.735082	1	-0.0258699	0.0874122	-0.0258699
DHRS1	0.974611	1	-0.0860372	0.0219726	-0.0860372		GRAMD2A	1	1	-0.359698	-0.359698	-0.332144		RPL21P119	0.73516	1	-0.00652646	-0.00652646	0.0085984
AC105402.3	0.974612	1	-0.0237319	0	-0.0237319		CKMT2-AS1	1	1	-0.564677	-0.399937	-0.564677		RPL24P2	0.73519	1	-0.00912499	-0.00549902	-0.00912499
MRPL9	0.974613	1	-0.0684676	0.0213261	-0.0684676		LGI4	1	1	-0.51924	-0.0772065	-0.51924		NAP1L2	0.735492	1	-0.0214284	0.0272032	-0.0214284
FCHSD1	0.974614	1	-0.0420373	-0.0138794	-0.0420373		PKM	1	1	-0.680914	-0.680914	-0.128916		ZNRD1ASP	0.735568	1	-0.0455165	0.427972	-0.0455165
AC131009.2	0.97464	1	-0.00753093	-0.00753093	0		RBM10	1	1	-0.460014	-0.374917	-0.460014		NCOA2	0.736104	1	-0.0709153	1.70941	-0.0709153
DUSP18	0.974657	1	-0.0591251	0.015392	-0.0591251		ZEB1-AS1	1	1	-0.316917	-0.316917	-0.365704		INTS8	0.736263	1	-0.0508287	0.571114	-0.0508287
ZFYVE1	0.974659	1	-0.1452	0.356908	-0.1452		SKIL	1	1	-0.50721	-0.50721	-0.205651		RPS11	0.73633	1	-0.0474795	-0.0474795	0.225258
NKX6-2	0.974725	1	-0.0386445	-0.0386445	-0.00463764		BAZ1A	1	1	-0.509619	-0.509619	-0.452814		C7orf57	0.736543	1	-0.0192739	0.0445802	-0.0192739
TNFRSF19	0.974736	1	-0.0735837	0.00633888	-0.0735837		FAM228B	1	1	-0.471579	-0.319646	-0.471579		TAF4	0.736916	1	-0.0396507	0.249552	-0.0396507
SKI	0.974743	1	-0.184615	0.604737	-0.184615		LRRC69	1	1	-0.380255	-0.380255	-0.079264		SNAP25-AS1	0.736917	1	-0.0320043	0.106117	-0.0320043
DDIAS	0.974745	1	-0.0210467	-0.00328506	-0.0210467		FAM129A	1	1	-0.638733	-0.638733	0.0369653		C6orf163	0.737047	1	-0.0112341	0.00232301	-0.0112341
HCG22	0.974745	1	-0.0210467	-0.0135734	-0.0210467		STON1	1	1	-0.353176	-0.353176	0.0452453		AC018638.6	0.737086	1	-0.0137949	0.0331753	-0.0137949
IL1A	0.974745	1	-0.0210467	-0.00424588	-0.0210467		HARS	1	1	-0.384168	-0.384168	-0.162964		TTC30B	0.737318	1	-0.0177773	0.0273381	-0.0177773
LINC00638	0.974745	1	-0.0210467	-0.00902487	-0.0210467		RNF168	1	1	-0.449044	-0.449044	-0.252762		AC008434.1	0.737423	1	-0.00534676	0.000683667	-0.00534676
ST3GAL5-AS1	0.974745	1	-0.0210467	0	-0.0210467		PFDN1	1	1	-0.423796	-0.423796	-0.260455		NOMO3	0.737441	1	-0.0501428	0.407071	-0.0501428
DUX4L50	0.974745	1	-0.0210467	-0.00222352	-0.0210467		ABCB9	1	1	-0.327312	-0.327312	-0.343215		SLC16A10	0.737538	1	-0.0214077	-0.0214077	-0.000237635
YBX1P1	0.974745	1	-0.0210467	-0.010322	-0.0210467		ARL8A	1	1	-0.299321	-0.299321	-0.0832209		RPS29P16	0.737637	1	-0.00730071	0.00301016	-0.00730071
AC008147.2	0.974745	1	-0.0210467	-0.0015594	-0.0210467		SLC27A5	1	1	-0.374145	-0.374145	-0.427549		GNAS-AS1	0.737765	1	-0.0140357	0.0190463	-0.0140357
FAAP20	0.974764	1	-0.118585	0.127349	-0.118585		CYB5D2	1	1	-0.400322	-0.400322	-0.225821		SEMA5B	0.737926	1	-0.0190616	-0.0190616	0.0137968
AC011476.3	0.974765	1	-0.0550839	0.0345773	-0.0550839		EIF2S1	1	1	-0.425196	-0.425196	-0.123129		PCDHB6	0.73802	1	-0.0118253	0.0177617	-0.0118253
ATP6V1G2	0.974778	1	-0.0553915	-0.0553915	0.011741		CEP135	1	1	-0.426566	-0.426566	-0.246384		JMJD4	0.738444	1	-0.0162158	0.012776	-0.0162158
PATL1	0.974818	1	-0.121182	0.195449	-0.121182		GTF2B	1	1	-0.385521	-0.385521	-0.26854		PCSK4	0.738923	1	-0.0185134	0.0568259	-0.0185134
PLCD1	0.97484	1	-0.120767	0.159752	-0.120767		PDCD11	1	1	-0.367215	-0.367215	-0.235029		STXBP2	0.738979	1	-0.00882335	-0.00882335	0.0183615
PRKD1	0.974878	1	-0.227543	1.97601	-0.227543		CWF19L1	1	1	-0.430974	-0.353292	-0.430974		PPP1R12C	0.739322	1	-0.0405236	0.305961	-0.0405236
TMEM173	0.974892	1	-0.0344331	-0.0105799	-0.0344331		CD63	1	1	-0.877745	-0.877745	0.490005		VPS26C	0.739349	1	-0.0435435	0.432999	-0.0435435
PALB2	0.974897	1	-0.0766456	0.0982856	-0.0766456		ELK4	1	1	-0.389912	-0.389912	-0.137814		TMEM8A	0.739512	1	-0.0259257	0.0977653	-0.0259257
RNU1-103P	0.974938	1	-0.0121407	-0.0121407	-0.00459038		GLRX	1	1	-0.555587	-0.555587	0.0794292		GGTA1P	0.739562	1	-0.0508033	0.375589	-0.0508033
MAP2K2	0.975032	1	-0.14151	0.223691	-0.14151		LYPLA1	1	1	-0.419303	-0.419303	-0.254635		MTCO1P12	0.739697	1	-0.0121692	-0.0121692	0.0196307
VEZF1	0.975036	1	-0.127778	0.193722	-0.127778		MCRIP2	1	1	-0.376279	-0.12717	-0.376279		OTUD6B	0.739704	1	-0.0424035	0.287514	-0.0424035
FBXO10	0.975073	1	-0.0451976	0.0231775	-0.0451976		GPR161	1	1	-0.503616	-0.359518	-0.503616		SF3B1	0.739842	1	-0.0546716	0.522095	-0.0546716
ZNF234	0.975102	1	-0.10825	0.206368	-0.10825		ATP5PD	1	1	-0.390956	-0.390956	-0.157593		RBM12B	0.73993	1	-0.0376608	0.193326	-0.0376608
DHRS4-AS1	0.975104	1	-0.0944363	0.145358	-0.0944363		CCDC122	1	1	-0.357827	-0.357827	-0.148299		FBXL19	0.740048	1	-0.0438509	0.380859	-0.0438509
DUSP23	0.975142	1	-0.0538245	-0.00129041	-0.0538245		TMEM184C	1	1	-0.309123	-0.309123	-0.210689		AC006449.6	0.740293	1	-0.0170788	0.0190759	-0.0170788
TRIM6	0.975192	1	-0.0306212	0.00445927	-0.0306212		FAM214B	1	1	-0.345572	-0.345572	-0.232152		BCS1L	0.740492	1	-0.01464	-0.01464	-0.0171928
FARP2	0.975203	1	-0.164159	0.440529	-0.164159		RFFL	1	1	-0.408078	-0.408078	-0.133879		CPEB1-AS1	0.740518	1	-0.0158074	0.0303252	-0.0158074
OR6W1P	0.975245	1	-0.0268616	-0.0268616	-0.0147547		BAZ2A	1	1	-0.437901	-0.437901	-0.412109		LINC00504	0.740556	1	-0.0401359	0.170455	-0.0401359
AL645465.1	0.97525	1	-0.0684689	0.0349493	-0.0684689		SLC35D2	1	1	-0.361686	-0.361686	-0.111788		LANCL1	0.740691	1	-0.0394722	0.200311	-0.0394722
TMEFF2	0.975257	1	-0.0494158	-0.0494158	-0.00115479		PMS2CL	1	1	-0.321599	-0.321599	-0.260249		AL031727.1	0.74076	1	-0.0102724	-0.0102724	0.0256371
ITGA1	0.975257	1	-0.0674593	-0.0101224	-0.0674593		CSTB	1	1	-0.609618	-0.609618	0.116639		ACOX1	0.740768	1	-0.060002	0.61547	-0.060002
SLC25A11	0.975289	1	-0.0877723	0.0329109	-0.0877723		MRPS6	1	1	-0.421809	-0.421809	-0.141743		AL109976.1	0.740776	1	-0.0101283	0.0184929	-0.0101283
YTHDF2	0.9753	1	-0.142229	0.257564	-0.142229		BCL2L1	1	1	-0.418368	-0.418368	-0.230927		GSDMA	0.740803	1	-0.0108224	0.0148138	-0.0108224
SFR1	0.975302	1	-0.0572701	0.025457	-0.0572701		ANKRD24	1	1	-0.296722	-0.296722	-0.298066		GRK4	0.740856	1	-0.0629659	0.58196	-0.0629659
RETREG3	0.975382	1	-0.147058	0.453265	-0.147058		MSH2	1	1	-0.449846	-0.449846	-0.375928		APBB1	0.740861	1	-0.0372517	0.188518	-0.0372517
TSFM	0.975435	1	-0.117969	0.168707	-0.117969		SMARCB1	1	1	-0.432275	-0.432275	-0.378697		LRRC25	0.740927	1	-0.0110964	-0.00359005	-0.0110964
SLC7A2	0.975437	1	-0.204543	0.695943	-0.204543		AP4S1	1	1	-0.398543	-0.398543	-0.373396		AL390728.6	0.74098	1	-0.0189626	-0.00861923	-0.0189626
CD33	0.975451	1	-0.00920946	-0.00920946	-0.00459038		FDX1	1	1	-0.411809	-0.411809	-0.185925		GAS2	0.741111	1	-0.0527195	0.418292	-0.0527195
TMEM250	0.975456	1	-0.0694458	0.0445974	-0.0694458		RBM4B	1	1	-0.396007	-0.22804	-0.396007		FAM172A	0.741162	1	-0.0706316	1.74203	-0.0706316
POLR2G	0.975492	1	-0.102765	0.0340289	-0.102765		SSPO	1	1	-0.34656	-0.0153234	-0.34656		LILRA2	0.74168	1	-0.00752917	-0.00476949	-0.00752917
LTBR	0.975506	1	-0.0860429	0.101783	-0.0860429		BRF1	1	1	-0.460743	-0.366569	-0.460743		ZNF470	0.741766	1	-0.0280548	0.111217	-0.0280548
NFE2L3	0.975513	1	-0.129815	0.208411	-0.129815		LINC01563	1	1	-0.354898	-0.326337	-0.354898		PIP4P1	0.741809	1	-0.0207569	-0.0207569	0.0063962
MYL5	0.97553	1	-0.0537263	0.00277248	-0.0537263		SKA2	1	1	-0.492736	-0.385445	-0.492736		TAPBPL	0.741828	1	-0.0314547	0.137027	-0.0314547
AC006160.1	0.975538	1	-0.0510637	0.0272681	-0.0510637		ATP5ME	1	1	-0.376163	-0.376163	-0.100476		AL133216.2	0.742052	1	-0.0405154	0.268987	-0.0405154
NDUFAF8	0.975547	1	-0.115283	-0.0650705	-0.115283		SEC16A	1	1	-0.378316	-0.378316	-0.384528		RPS5	0.742267	1	-0.051223	-0.051223	0.376098
AC010331.1	0.97555	1	-0.0486632	-0.0219404	-0.0486632		RAB11B-AS1	1	1	-0.320446	-0.320446	-0.106153		CCND3	0.742614	1	-0.0803586	0.925687	-0.0803586
LRCH2	0.975551	1	-0.158744	0.503731	-0.158744		RECQL	1	1	-0.389298	-0.389298	-0.0779226		AXDND1	0.742634	1	-0.0326854	0.150925	-0.0326854
HSD11B1	0.975581	1	-0.0315292	-0.0187262	-0.0315292		SLC9A1	1	1	-0.38015	-0.38015	-0.22347		VTI1B	0.742637	1	-0.0234782	0.06166	-0.0234782
AC092894.1	0.975691	1	-0.00999291	-0.00999291	-0.00918076		ZNF189	1	1	-0.321743	-0.321743	-0.143195		PEG3	0.742788	1	-0.0387615	0.194409	-0.0387615
MYCN	0.975708	1	-0.0072926	-0.0072926	0		PDZRN4	1	1	-0.559432	-0.559432	-0.167368		RNF20	0.74285	1	-0.0350937	0.210914	-0.0350937
SHD	0.975721	1	-0.0290892	-0.0290892	-0.0171968		ZDHHC3	1	1	-0.39844	-0.39844	-0.296946		SLC35B2	0.743129	1	-0.0200651	0.0218566	-0.0200651
DNAJA4	0.975731	1	-0.0664167	0.034492	-0.0664167		ZDBF2	1	1	-0.320295	-0.320295	-0.185382		NUP88	0.743163	1	-0.0449024	0.315246	-0.0449024
C5orf66	0.975793	1	-0.0759383	0.0366329	-0.0759383		DLST	1	1	-0.397158	-0.397158	-0.398678		CWC27	0.743566	1	-0.0654413	0.731747	-0.0654413
SEC22A	0.975832	1	-0.169897	0.439729	-0.169897		TMEM87A	1	1	-0.453468	-0.453468	-0.476651		RPL29	0.743593	1	-0.054153	-0.054153	0.331712
MED28	0.975877	1	-0.119842	0.171794	-0.119842		IRAK4	1	1	-0.34324	-0.34324	-0.180425		ZFY	0.74362	1	-0.0500185	0.407757	-0.0500185
AL133523.1	0.975897	1	-0.0945523	0.12795	-0.0945523		BMPER	1	1	-0.569247	-0.284179	-0.569247		EPHB4	0.743676	1	-0.0192263	0.0363401	-0.0192263
KCTD3	0.975899	1	-0.205096	0.894899	-0.205096		TFE3	1	1	-0.38096	-0.38096	-0.14569		POLR2J4	0.743739	1	-0.0218655	0.0611594	-0.0218655
EBNA1BP2	0.975902	1	-0.0738594	-0.0342198	-0.0738594		MPPE1	1	1	-0.347335	-0.347335	-0.182091		ZMYM3	0.743899	1	-0.0275244	0.0981675	-0.0275244
TTF1	0.975912	1	-0.11475	0.117107	-0.11475		RBM19	1	1	-0.37523	-0.37523	-0.354504		LSR	0.743977	1	-0.0322012	0.142158	-0.0322012
FOLR2	0.97594	1	-0.0301557	-0.0301557	-0.0181232		ANKRD9	1	1	-0.372826	-0.150366	-0.372826		WIZ	0.744003	1	-0.0260978	0.107703	-0.0260978
AC146507.2	0.975974	1	-0.0413202	0.00679169	-0.0413202		CCDC191	1	1	-0.427845	-0.427845	-0.432935		HSPB1P1	0.744022	1	-0.00651956	-0.00651956	0.00511893
MAP6	0.976003	1	-0.127958	0.286422	-0.127958		TSHZ1	1	1	-0.378945	-0.378945	-0.421336		AC007405.3	0.744123	1	-0.0192373	0.0412393	-0.0192373
C18orf21	0.976014	1	-0.0649746	0.0394373	-0.0649746		ZNRF3-AS1	1	1	-0.425085	-0.167965	-0.425085		AC010883.1	0.744191	1	-0.01253	0.016815	-0.01253
AL117190.1	0.976083	1	-0.0287755	-0.0212458	-0.0287755		RUVBL1	1	1	-0.391544	-0.391544	-0.183418		WASL	0.744244	1	-0.0592184	0.734691	-0.0592184
DLK2	0.976083	1	-0.0287755	0.000190785	-0.0287755		ABRAXAS2	1	1	-0.376662	-0.376662	-0.250552		AP003117.1	0.744249	1	-0.00908106	0.00733277	-0.00908106
SDR39U1	0.976094	1	-0.0147588	-0.0147588	-0.00918076		ELMOD1	1	1	-0.500306	-0.500306	-0.187822		LINC01118	0.744443	1	-0.00572165	-0.00572165	-0.000884792
DYRK2	0.976103	1	-0.0631349	0.0190678	-0.0631349		IPPK	1	1	-0.411139	-0.411139	-0.279218		MARCH5	0.74448	1	-0.0637142	0.868596	-0.0637142
CHTOP	0.976135	1	-0.134742	0.235684	-0.134742		AC002429.2	1	1	-0.405014	-0.0190585	-0.405014		TMEM8B	0.744709	1	-0.0422719	0.242572	-0.0422719
RRAGD	0.976146	1	-0.123024	0.144927	-0.123024		EPAS1	1	1	-0.436083	-0.436083	-0.274484		DUSP16	0.745009	1	-0.0585436	0.60833	-0.0585436
AC012618.1	0.976151	1	-0.0149558	-0.0149558	-0.00918076		AC007364.1	1	1	-0.464627	-0.464627	-0.518609		AL035071.1	0.745096	1	-0.0286432	0.0456347	-0.0286432
CLIP2	0.976195	1	-0.184728	0.526356	-0.184728		KIAA0100	1	1	-0.350186	-0.350186	-0.299111		APBB3	0.745129	1	-0.025083	0.0324227	-0.025083
SNAPC3	0.976226	1	-0.169612	0.542637	-0.169612		PCGF6	1	1	-0.351858	-0.351858	-0.40972		NCOA5	0.745299	1	-0.0477589	0.411998	-0.0477589
RNASEH1-AS1	0.976238	1	-0.0791833	0.0263913	-0.0791833		CELF4	1	1	-0.509948	-0.0685972	-0.509948		LINC01105	0.745344	1	-0.0164603	-0.0164603	-0.00698128
LINC00402	0.97624	1	-0.0287981	-0.0115633	-0.0287981		ZNF133	1	1	-0.3236	-0.3236	-0.26302		LRRTM2	0.745417	1	-0.0264534	0.0496005	-0.0264534
ZC3HAV1L	0.976247	1	-0.0324608	-0.0151575	-0.0324608		IFNGR2	1	1	-0.421641	-0.421641	-0.0947389		DUSP1	0.745434	1	-0.0406731	-0.0406731	0.251491
ZNF469	0.97625	1	-0.0375174	0.00508274	-0.0375174		CSMD2	1	1	-0.689134	-0.689134	0.0151033		C19orf73	0.745454	1	-0.008825	0.00540033	-0.008825
KDM4A-AS1	0.976263	1	-0.037008	0.00845979	-0.037008		EDC3	1	1	-0.36864	-0.36864	-0.400478		MIGA2	0.745655	1	-0.036938	0.191065	-0.036938
THAP9	0.976267	1	-0.100492	0.126308	-0.100492		ZCWPW1	1	1	-0.338265	-0.338265	-0.224967		AC102953.2	0.745739	1	-0.010357	0.00977577	-0.010357
SLC47A1	0.97628	1	-0.0585426	0.0379929	-0.0585426		TMEM144	1	1	-0.603965	-0.492221	-0.603965		AC253536.6	0.745824	1	-0.0103804	0.00459038	-0.0103804
POLR3GL	0.976283	1	-0.0478202	-0.0478202	-0.0229641		ALAD	1	1	-0.452298	-0.394558	-0.452298		ADAMTS4	0.745853	1	-0.0116047	-0.0116047	0.00530536
AMYH02020865.1	0.976285	1	-0.0594023	0.00367251	-0.0594023		SPDYA	1	1	-0.484652	-0.484652	-0.268294		CCNJ	0.745867	1	-0.018173	0.0310075	-0.018173
NBDY	0.976358	1	-0.176299	0.45894	-0.176299		KPNB1	1	1	-0.517478	-0.517478	-0.385034		AL022311.1	0.746063	1	-0.0293883	0.0711844	-0.0293883
QTRT2	0.976364	1	-0.102405	0.0916931	-0.102405		CCT6B	1	1	-0.306639	-0.306639	-0.300383		NKIRAS1	0.746447	1	-0.051089	0.381636	-0.051089
KIFAP3	0.976367	1	-0.179422	0.881575	-0.179422		STX5	1	1	-0.432396	-0.432396	-0.389996		AC001226.2	0.746484	1	-0.0114343	0.0137711	-0.0114343
RBCK1	0.976373	1	-0.137075	0.212855	-0.137075		ZNF706	1	1	-0.497859	-0.497859	-0.39423		PLAC8L1	0.746723	1	-0.0225725	0.055443	-0.0225725
SRRM1	0.976382	1	-0.178514	0.349168	-0.178514		SIRT1	1	1	-0.443252	-0.31267	-0.443252		MTCP1	0.746723	1	-0.0113643	-0.00221948	-0.0113643
C12orf75	0.976385	1	-0.0735882	0.0290293	-0.0735882		TCP11L1	1	1	-0.381743	-0.381743	-0.284338		RCOR1	0.746757	1	-0.0755104	0.910733	-0.0755104
SCG5	0.976399	1	-0.102058	-0.0558061	-0.102058		PIK3C2B	1	1	-0.434911	-0.0243938	-0.434911		TRMT2A	0.746803	1	-0.0250487	0.0479465	-0.0250487
EGLN3	0.976421	1	-0.266714	1.15681	-0.266714		DARS2	1	1	-0.390993	-0.390993	-0.272541		OFD1	0.747027	1	-0.0533197	0.34826	-0.0533197
HSPB11	0.976447	1	-0.147788	0.260692	-0.147788		INTS4	1	1	-0.382453	-0.382453	-0.327681		PNPLA6	0.747063	1	-0.040171	0.231961	-0.040171
MS4A4E	0.976456	1	-0.036066	-0.00622491	-0.036066		FBXL18	1	1	-0.502525	-0.406875	-0.502525		TM7SF2	0.747314	1	-0.0353501	0.0930416	-0.0353501
TXK	0.976553	1	-0.0432895	0.000185514	-0.0432895		PIGZ	1	1	-0.34951	-0.34951	-0.353175		STUM	0.747343	1	-0.0477887	0.266237	-0.0477887
PIRT	0.976607	1	-0.0511586	0.0269166	-0.0511586		YEATS4	1	1	-0.357425	-0.357425	-0.0317002		AP003108.4	0.747347	1	-0.0229792	0.0498523	-0.0229792
ZNF623	0.976619	1	-0.0886373	0.0747151	-0.0886373		SDK1	1	1	-0.65774	-0.483165	-0.65774		ZSCAN12	0.747389	1	-0.0330358	0.153399	-0.0330358
MRPS26	0.976625	1	-0.0930466	0.00303399	-0.0930466		KCNIP4	1	1	-0.556612	-0.276155	-0.556612		RAVER1	0.747592	1	-0.0221347	0.0705116	-0.0221347
NKIRAS2	0.976648	1	-0.0601089	0.0130158	-0.0601089		ILK	1	1	-0.378755	-0.378755	-0.334868		AC104984.6	0.747655	1	-0.0057551	0.00459038	-0.0057551
CTSO	0.976677	1	-0.117703	0.199015	-0.117703		HIST2H2AA3	1	1	-0.393975	-0.393975	0.0718102		AC107294.1	0.747655	1	-0.0057551	0.00294785	-0.0057551
GPR158-AS1	0.976685	1	-0.0264177	0.00311162	-0.0264177		DRAM1	1	1	-0.347814	-0.347814	-0.257317		AC138207.5	0.747655	1	-0.0057551	0.00294785	-0.0057551
LRRC17	0.976685	1	-0.0264177	0.00407244	-0.0264177		ANAPC5	1	1	-0.464598	-0.464598	-0.46626		AL021368.3	0.747655	1	-0.0057551	0.00459038	-0.0057551
HEIH	0.976716	1	-0.0529305	-0.0529305	-0.0334057		LINC01550	1	1	-0.395443	-0.395443	-0.411407		AL022097.1	0.747655	1	-0.0057551	0.00459038	-0.0057551
NDUFAF4	0.976739	1	-0.0813483	0.0207636	-0.0813483		EAF2	1	1	-0.492905	-0.262959	-0.492905		CERCAM	0.747681	1	-0.0349879	0.0613233	-0.0349879
AC112184.1	0.976741	1	-0.0101463	-0.0101463	-0.00918076		NDE1	1	1	-0.378616	-0.378616	-0.177746		ZFPL1	0.747681	1	-0.0133653	-0.0133653	0.0210008
AL009174.1	0.976759	1	-0.0361073	-0.0361073	-0.00423323		USP20	1	1	-0.324811	-0.324811	-0.380874		RGL2	0.747748	1	-0.0338389	0.101062	-0.0338389
UBE2S	0.97677	1	-0.0839247	-0.0839247	-0.00962299		ZMAT3	1	1	-0.525713	-0.525713	-0.425392		HEIH	0.747871	1	-0.0195248	-0.0195248	0.0334057
FBXL6	0.976771	1	-0.0271373	-0.0271373	-0.0163062		NEK4	1	1	-0.492189	-0.420949	-0.492189		C11orf65	0.747915	1	-0.0397647	0.239794	-0.0397647
ABCC5	0.976785	1	-0.156658	0.348125	-0.156658		ZNF124	1	1	-0.468357	-0.468357	-0.408851		PPP4R3B	0.748258	1	-0.0597	0.719581	-0.0597
ZNF530	0.97679	1	-0.0581143	0.0187636	-0.0581143		EDA	1	1	-0.48286	-0.48286	-0.5258		AC103810.5	0.748303	1	-0.0105433	0.00280318	-0.0105433
BID	0.976798	1	-0.144573	0.225405	-0.144573		RSBN1	1	1	-0.351677	-0.351677	-0.314417		AC005154.6	0.748571	1	-0.0321787	0.166852	-0.0321787
ZSCAN16-AS1	0.976803	1	-0.118512	0.17361	-0.118512		DHX57	1	1	-0.419874	-0.419874	-0.481139		TCF20	0.748745	1	-0.0605467	0.673444	-0.0605467
MORN2	0.976854	1	-0.0949132	0.0882969	-0.0949132		AC005332.5	1	1	-0.290042	-0.290042	-0.236806		AC100771.2	0.748849	1	-0.027117	0.0993111	-0.027117
PARP3	0.976856	1	-0.0516125	0.0107253	-0.0516125		SYCP2L	1	1	-0.444907	-0.111435	-0.444907		MRPS36	0.748854	1	-0.0406255	0.12578	-0.0406255
NSDHL	0.976857	1	-0.0988529	0.107568	-0.0988529		PHF12	1	1	-0.447278	-0.338295	-0.447278		ITPA	0.749194	1	-0.0509381	0.452316	-0.0509381
BMS1P16	0.976857	1	-0.0288882	0.00273364	-0.0288882		PTGFRN	1	1	-0.392734	-0.392734	-0.429618		MEI1	0.749291	1	-0.0273276	0.138543	-0.0273276
RHEBL1	0.976868	1	-0.0347543	0.000924317	-0.0347543		SPOCD1	1	1	-0.674401	-0.674401	0.31725		PLEKHG4	0.749413	1	-0.011542	0.0164563	-0.011542
SCN3A	0.976873	1	-0.0418952	-0.0418952	-0.00258207		AL031280.1	1	1	-0.393912	-0.393912	0.0126998		GTF2IP4	0.749461	1	-0.0599346	0.904959	-0.0599346
FAM135B	0.976885	1	-0.214416	0.787184	-0.214416		NAE1	1	1	-0.420425	-0.420425	-0.278126		SLC24A2	0.749508	1	-0.0495537	0.0244603	-0.0495537
SUZ12	0.976888	1	-0.195988	0.863572	-0.195988		SH3PXD2A	1	1	-0.479741	-0.479741	-0.279792		AL121757.1	0.749731	1	-0.00793095	0.00753823	-0.00793095
BACE1	0.976892	1	-0.108588	0.113222	-0.108588		AC105285.1	1	1	-0.451175	-0.213305	-0.451175		NYNRIN	0.749806	1	-0.014139	0.0208467	-0.014139
DISP1	0.976904	1	-0.0426362	0.0109664	-0.0426362		JADE2	1	1	-0.408471	-0.408471	-0.0670733		HNRNPD	0.749942	1	-0.0573159	0.414556	-0.0573159
CISD2	0.976981	1	-0.124378	0.163128	-0.124378		MRPL39	1	1	-0.392794	-0.392794	-0.226819		LRP8	0.750046	1	-0.0427173	0.220232	-0.0427173
RHOH	0.976985	1	-0.0506243	-0.0211873	-0.0506243		FREM1	1	1	-0.379043	-0.379043	-0.235028		VWA5B2	0.750055	1	-0.00796004	0.00141411	-0.00796004
AL136038.5	0.976991	1	-0.00687679	-0.00687679	-0.00918076		SMG1P7	1	1	-0.320019	-0.320019	-0.273303		IL1RAPL1	0.750088	1	-0.0689226	0.162697	-0.0689226
UCK2	0.977006	1	-0.172523	0.350744	-0.172523		STK38	1	1	-0.451461	-0.451461	-0.504104		UBALD1	0.75013	1	-0.0205141	0.00240278	-0.0205141
AC092802.1	0.977034	1	-0.0413176	0.0240141	-0.0413176		MAX	1	1	-0.421352	-0.332746	-0.421352		TMEM136	0.750445	1	-0.0351893	0.18884	-0.0351893
ZFAND2B	0.97704	1	-0.0816939	0.00471383	-0.0816939		ST3GAL2	1	1	-0.461705	-0.461705	-0.451599		SERTM1	0.750447	1	-0.00910889	0.00269775	-0.00910889
AP005131.1	0.977119	1	-0.0446036	0.0250321	-0.0446036		PAQR8	1	1	-0.501071	-0.186723	-0.501071		AC002310.2	0.750582	1	-0.00972408	0.0137711	-0.00972408
AL139100.1	0.977122	1	-0.0123613	-0.0123613	0		SMO	1	1	-0.417781	-0.259973	-0.417781		NELFB	0.750847	1	-0.0365855	0.165524	-0.0365855
FANCA	0.977146	1	-0.1061	0.0829091	-0.1061		NUCKS1	1	1	-0.706139	-0.706139	-0.558768		HMGN5	0.750937	1	-0.0477285	0.253159	-0.0477285
AQP3	0.977149	1	-0.0219633	-0.0219633	0.00232268		SCPEP1	1	1	-0.389489	-0.389489	-0.296869		IFI30	0.75096	1	-0.00595653	-0.00595653	0.00459038
PMVK	0.977174	1	-0.132526	0.184454	-0.132526		RNFT2	1	1	-0.386555	-0.386555	-0.389504		AC245060.6	0.750962	1	-0.0279756	0.0823194	-0.0279756
OLFML2A	0.977182	1	-0.0333781	0.000215718	-0.0333781		ACKR3	1	1	-0.335672	-0.335672	-0.340183		MTPAP	0.751207	1	-0.0488864	0.312778	-0.0488864
LINC01023	0.977185	1	-0.0432368	-0.00702032	-0.0432368		AC011447.3	1	1	-0.387428	-0.387428	-0.218982		ZNF608	0.751322	1	-0.0744887	1.0984	-0.0744887
ALDH8A1	0.97719	1	-0.0624168	0.0494594	-0.0624168		LINC01266	1	1	-0.408418	-0.408418	-0.534238		FOLR2	0.751726	1	-0.0120325	-0.0120325	0.0181232
IFT81	0.977191	1	-0.165019	0.588951	-0.165019		AC016907.2	1	1	-0.500765	-0.190174	-0.500765		KDM4C	0.751795	1	-0.0702353	1.37659	-0.0702353
FOXJ3	0.977244	1	-0.204681	1.16355	-0.204681		NOL9	1	1	-0.380129	-0.380129	-0.364982		LSMEM2	0.751848	1	-0.0118209	-0.0118209	0.0182229
RHBDD3	0.977246	1	-0.111974	0.162255	-0.111974		JOSD1	1	1	-0.370596	-0.370596	-0.144881		AP006545.2	0.751866	1	-0.00806238	0.00305065	-0.00806238
PIK3R5	0.977278	1	-0.0642747	-0.00363607	-0.0642747		ZCCHC8	1	1	-0.401404	-0.401404	-0.364911		VAX1	0.75195	1	-0.00595264	-0.0011164	-0.00595264
CHCHD4	0.977286	1	-0.0479212	0.0181057	-0.0479212		AKIP1	1	1	-0.373284	-0.373284	-0.131718		C5	0.752122	1	-0.048921	0.295564	-0.048921
HIST1H4E	0.977314	1	-0.00657012	-0.00657012	-0.0137711		TDRP	1	1	-0.445697	-0.445697	-0.405937		IFT74	0.752209	1	-0.0599537	0.763622	-0.0599537
KIF20A	0.977314	1	-0.00657012	-0.00657012	0		VPS52	1	1	-0.359221	-0.359221	-0.385008		ATP6V0D2	0.752249	1	-0.00833246	0.00918076	-0.00833246
RPL30P4	0.977314	1	-0.00657012	-0.00657012	-0.00459038		SZT2	1	1	-0.362424	-0.362424	-0.473641		AC120498.9	0.75233	1	-0.00597032	0.000892001	-0.00597032
CRACR2B	0.977314	1	-0.0592883	0.0418584	-0.0592883		ALG6	1	1	-0.488755	-0.354606	-0.488755		AL022328.4	0.752345	1	-0.00963966	0.0137711	-0.00963966
UFM1	0.977319	1	-0.117776	0.155911	-0.117776		ALG11	1	1	-0.31877	-0.31877	-0.239659		BCOR	0.752485	1	-0.0515029	0.349346	-0.0515029
CRELD2	0.977319	1	-0.111177	0.0591028	-0.111177		PTP4A2	1	1	-0.556663	-0.556663	-0.0223985		SCART1	0.75269	1	-0.0330175	0.143384	-0.0330175
PPM1H	0.977335	1	-0.14794	0.232789	-0.14794		PPM1E	1	1	-0.520625	-0.520625	-0.286717		LINC01736	0.752699	1	-0.00679505	-0.00679505	0.00918076
MGAT5	0.977391	1	-0.223188	0.864819	-0.223188		CERK	1	1	-0.359361	-0.359361	-0.216126		OR6W1P	0.752743	1	-0.0121068	-0.0121068	0.0147547
Z74021.1	0.977397	1	-0.0257186	-0.0257186	-0.00307695		SLC2A10	1	1	-0.323777	-0.323777	-0.253213		RBMX	0.753001	1	-0.0706753	0.790757	-0.0706753
DEK	0.977407	1	-0.153269	0.185414	-0.153269		ZBED8	1	1	-0.319678	-0.319678	-0.12628		AF038458.2	0.753186	1	-0.00601262	0.00101905	-0.00601262
TMEM198B	0.977417	1	-0.0764427	0.0771477	-0.0764427		OLFM1	1	1	-0.580206	0.0503457	-0.580206		FGF14	0.753497	1	-0.0687788	0.328998	-0.0687788
AC009090.3	0.977426	1	-0.0184929	-0.00622186	-0.0184929		NUDCD1	1	1	-0.378227	-0.378227	-0.166316		LINC00266-1	0.753546	1	-0.00823923	-0.00436528	-0.00823923
AC007388.1	0.977432	1	-0.195651	0.672358	-0.195651		TMX1	1	1	-0.436103	-0.436103	-0.203168		AC098934.3	0.753575	1	-0.00401908	-0.00401908	0.00459038
AC007365.1	0.977434	1	-0.0183615	0	-0.0183615		NUDT2	1	1	-0.452641	-0.323984	-0.452641		VGLL4	0.753601	1	-0.0722133	1.14619	-0.0722133
AC007998.4	0.977434	1	-0.0183615	-0.00555742	-0.0183615		UXS1	1	1	-0.403891	-0.403891	-0.223688		AL138820.1	0.753731	1	-0.00603899	-0.00442536	-0.00603899
AC010894.2	0.977434	1	-0.0183615	0	-0.0183615		KLHL22	1	1	-0.473297	-0.410394	-0.473297		CNTD2	0.753731	1	-0.00603899	0.00294785	-0.00603899
AC020928.3	0.977434	1	-0.0183615	-0.0149856	-0.0183615		ZNF471	1	1	-0.402701	-0.26487	-0.402701		SULT4A1	0.753737	1	-0.0269921	0.0451394	-0.0269921
AC092123.1	0.977434	1	-0.0183615	0	-0.0183615		MTHFD1	1	1	-0.417649	-0.273718	-0.417649		RNU2-11P	0.753785	1	-0.0174812	0.00314988	-0.0174812
AC106873.1	0.977434	1	-0.0183615	-0.00164253	-0.0183615		AC098829.1	1	1	-0.59062	-0.59062	-0.606274		TNFSF12	0.753803	1	-0.02279	0.0235368	-0.02279
AC110285.5	0.977434	1	-0.0183615	-0.00164253	-0.0183615		CWC22	1	1	-0.371994	-0.371994	-0.255109		COX20P1	0.754058	1	-0.00862606	-0.00862606	9.10407e-05
AC125807.2	0.977434	1	-0.0183615	0	-0.0183615		CATSPERG	1	1	-0.433055	-0.282455	-0.433055		AC012494.1	0.754112	1	-0.00605753	0.00459038	-0.00605753
AKAP3	0.977434	1	-0.0183615	0	-0.0183615		ZNF783	1	1	-0.36839	-0.36839	-0.231156		RAP1GAP	0.754152	1	-0.0284159	-0.00858043	-0.0284159
AL118506.1	0.977434	1	-0.0183615	-0.00368719	-0.0183615		CEP104	1	1	-0.352185	-0.352185	-0.372951		RRNAD1	0.754203	1	-0.0367822	0.189084	-0.0367822
AL161772.1	0.977434	1	-0.0183615	-0.00639429	-0.0183615		TMEM59	1	1	-0.610377	-0.610377	-0.220726		MCM3AP	0.754228	1	-0.0521607	0.46746	-0.0521607
AL355388.2	0.977434	1	-0.0183615	-0.00328506	-0.0183615		PPARD	1	1	-0.513891	-0.513891	-0.298828		DOPEY2	0.754301	1	-0.0448506	0.299178	-0.0448506
AL451050.2	0.977434	1	-0.0183615	-0.00353075	-0.0183615		UBXN8	1	1	-0.392159	-0.392159	-0.236501		CDH12P1	0.754458	1	-0.0111848	0.0136702	-0.0111848
BOLA2-SMG1P6	0.977434	1	-0.0183615	-0.0102869	-0.0183615		EIF1B	1	1	-0.647349	-0.647349	0.0281034		BRD2	0.754568	1	-0.0474289	0.213899	-0.0474289
ENO1-AS1	0.977434	1	-0.0183615	-0.00164253	-0.0183615		FMR1	1	1	-0.39125	-0.331526	-0.39125		BEAN1	0.754572	1	-0.0208169	0.0437068	-0.0208169
FAM221B	0.977434	1	-0.0183615	-0.00216172	-0.0183615		BDH1	1	1	-0.505083	-0.101992	-0.505083		ANKS3	0.755088	1	-0.0526803	0.319891	-0.0526803
FRY-AS1	0.977434	1	-0.0183615	-0.00743109	-0.0183615		TTC33	1	1	-0.439747	-0.439747	-0.348287		BMS1	0.75512	1	-0.0513679	0.42841	-0.0513679
GATA2-AS1	0.977434	1	-0.0183615	-0.0071951	-0.0183615		FAHD2B	1	1	-0.397929	-0.337728	-0.397929		NOXRED1	0.755229	1	-0.0390852	0.191498	-0.0390852
GIMAP6	0.977434	1	-0.0183615	-0.00565007	-0.0183615		EML1	1	1	-0.423076	-0.423076	-0.349175		RABL6	0.755275	1	-0.0401215	0.202648	-0.0401215
IL1RN	0.977434	1	-0.0183615	0	-0.0183615		VAMP4	1	1	-0.470554	-0.470554	-0.351095		MTMR14	0.755411	1	-0.0473267	0.214426	-0.0473267
ITCH-AS1	0.977434	1	-0.0183615	-0.00164253	-0.0183615		UBE2N	1	1	-0.543099	-0.543099	-0.23617		ZNF280B	0.755503	1	-0.0397934	0.209216	-0.0397934
KCTD11	0.977434	1	-0.0183615	-0.00164253	-0.0183615		ARRDC4	1	1	-0.363583	-0.363583	-0.0456848		FBXL6	0.755669	1	-0.010831	-0.010831	0.0163062
LINC00235	0.977434	1	-0.0183615	0	-0.0183615		PAPOLA	1	1	-0.512311	-0.512311	-0.549348		ERRFI1	0.75567	1	-0.0396892	0.199122	-0.0396892
MPEG1	0.977434	1	-0.0183615	-0.00164253	-0.0183615		STK4	1	1	-0.501814	-0.501814	-0.19222		LINC01480	0.755772	1	-0.00852122	-0.00852122	0.011866
NDUFB2-AS1	0.977434	1	-0.0183615	-0.00722143	-0.0183615		MAP1A	1	1	-0.653054	-0.536098	-0.653054		RPL32P26	0.755838	1	-0.00850574	0.00493488	-0.00850574
NRROS	0.977434	1	-0.0183615	-0.00812764	-0.0183615		C2orf92	1	1	-0.415051	-0.415051	-0.239109		DEAF1	0.755965	1	-0.0554584	0.386964	-0.0554584
STIMATE	0.977434	1	-0.0183615	-0.00711873	-0.0183615		SETDB2	1	1	-0.421702	-0.421702	-0.479999		DCP1B	0.756008	1	-0.0321719	0.13719	-0.0321719
TUBB3	0.977434	1	-0.0183615	0	-0.0183615		JHY	1	1	-0.387559	-0.387559	-0.0294699		NETO2	0.756052	1	-0.0298993	0.0487033	-0.0298993
UFSP1	0.977434	1	-0.0183615	-0.00359666	-0.0183615		FRG1	1	1	-0.416665	-0.416665	-0.17671		SH2D3C	0.756068	1	-0.0223677	0.0437356	-0.0223677
LINC01193	0.977434	1	-0.0183615	-0.00990318	-0.0183615		STX2	1	1	-0.395268	-0.395268	-0.395574		SPRY3	0.756073	1	-0.0121821	0.0154112	-0.0121821
LINC01583	0.977434	1	-0.0183615	-0.00164253	-0.0183615		SDAD1	1	1	-0.376766	-0.376766	-0.16187		AL356481.2	0.756248	1	-0.00462575	-0.00462575	0.00459038
NHLRC1	0.977434	1	-0.0183615	-0.00345271	-0.0183615		NUP188	1	1	-0.430777	-0.430777	-0.537271		AC004453.1	0.75639	1	-0.0258692	-0.0152401	-0.0258692
EIF4BP3	0.977434	1	-0.0183615	-0.00517965	-0.0183615		PDCD6IPP2	1	1	-0.349522	-0.349522	-0.192956		AL162274.2	0.756494	1	-0.00616995	7.33519e-05	-0.00616995
EIF4BP7	0.977434	1	-0.0183615	-0.00528392	-0.0183615		NCAPD3	1	1	-0.393047	-0.393047	-0.160188		TSPAN13	0.756743	1	-0.0254691	0.0018523	-0.0254691
RPL7P6	0.977434	1	-0.0183615	-0.0101083	-0.0183615		DCP2	1	1	-0.44301	-0.44301	-0.335633		SEC23IP	0.756782	1	-0.0550349	0.50987	-0.0550349
AL109918.1	0.977434	1	-0.0183615	-0.00657012	-0.0183615		CFAP61	1	1	-0.411557	-0.411557	-0.109672		BOD1L1	0.756864	1	-0.0603388	0.59323	-0.0603388
UBL5P2	0.977434	1	-0.0183615	-0.0140515	-0.0183615		NAT10	1	1	-0.351953	-0.351953	-0.340856		GLIPR1L2	0.756881	1	-0.0282638	0.072987	-0.0282638
LDHAP4	0.977434	1	-0.0183615	-0.00667313	-0.0183615		RBM45	1	1	-0.318926	-0.318926	-0.343992		ABHD14B	0.756909	1	-0.0133962	0.00202119	-0.0133962
AC004678.2	0.977434	1	-0.0183615	0	-0.0183615		RAD51C	1	1	-0.426126	-0.426126	-0.377818		SPESP1	0.757035	1	-0.0414824	0.238926	-0.0414824
TP53INP2	0.977436	1	-0.0602795	-0.0135009	-0.0602795		CMTR1	1	1	-0.374611	-0.374611	-0.336534		AC016027.2	0.757264	1	-0.00650058	-0.00468433	-0.00650058
LINC01137	0.977455	1	-0.0925367	0.118259	-0.0925367		SLC30A5	1	1	-0.399484	-0.399484	-0.181927		IL12RB1	0.757304	1	-0.0130754	0.0226147	-0.0130754
EFCAB14	0.977465	1	-0.13548	0.260716	-0.13548		COL28A1	1	1	-0.341233	-0.341233	-0.523147		AC005520.2	0.757457	1	-0.0224062	0.0488995	-0.0224062
AL139289.2	0.977543	1	-0.0491503	0.0210869	-0.0491503		POLE2	1	1	-0.42236	-0.42236	-0.435995		AC004148.2	0.757493	1	-0.0112315	0.0126538	-0.0112315
PTPMT1	0.977546	1	-0.0426626	-0.0303006	-0.0426626		XPOT	1	1	-0.439554	-0.439554	-0.436027		TRAK2	0.757562	1	-0.0336298	0.137029	-0.0336298
RPL7P1	0.977553	1	-0.0259041	-0.0259041	-0.00385069		ZBTB37	1	1	-0.470743	-0.235298	-0.470743		ANAPC4	0.757609	1	-0.0491581	0.319706	-0.0491581
RPS2P32	0.977586	1	-0.0574627	0.0105356	-0.0574627		KLHL13	1	1	-0.482034	-0.482034	-0.130323		POLL	0.75775	1	-0.0253869	0.0511217	-0.0253869
NALCN	0.977591	1	-0.212897	0.805082	-0.212897		TBC1D10A	1	1	-0.555	-0.362573	-0.555		SPRYD4	0.757826	1	-0.045774	0.270939	-0.045774
ZC3H4	0.977593	1	-0.17481	0.534921	-0.17481		MR1	1	1	-0.332777	-0.332777	-0.133699		RASGRF2-AS1	0.757874	1	-0.0127899	0.0111659	-0.0127899
JMJD8	0.97763	1	-0.0300832	-0.0300832	-0.0269976		SBDS	1	1	-0.570747	-0.570747	0.0163477		AL121895.1	0.75788	1	-0.0111158	0.016719	-0.0111158
RPLP0P6	0.977671	1	-0.0263276	-0.0263276	-0.0172753		NPAT	1	1	-0.358858	-0.358858	-0.41588		NXPH1	0.758377	1	-0.0364952	0.039772	-0.0364952
SEC63	0.977704	1	-0.177278	0.619011	-0.177278		CLTA	1	1	-0.526281	-0.526281	-0.161944		LEP	0.758677	1	-0.00629469	-0.00629469	0.00459038
NXPH3	0.977816	1	-0.0509088	0.0234219	-0.0509088		CU634019.6	1	1	-0.377936	-0.377936	-0.075637		VSTM2L	0.758712	1	-0.0196389	0.0162518	-0.0196389
TNFRSF10D	0.977828	1	-0.0359888	-0.0151115	-0.0359888		SLC25A53	1	1	-0.402048	-0.402048	-0.334692		MT1XP1	0.758726	1	-0.0101454	-0.0101454	0.000114226
SOX2	0.977862	1	-0.200195	0.381712	-0.200195		SKP2	1	1	-0.3521	-0.3521	-0.250524		ZNF70	0.758734	1	-0.0220995	0.0665647	-0.0220995
ZNF281	0.977878	1	-0.0815454	0.0264439	-0.0815454		PAPPA2	1	1	-0.419345	-0.419345	-0.35929		PHF8	0.758976	1	-0.064212	0.694364	-0.064212
MPV17	0.977884	1	-0.120548	0.164427	-0.120548		AKNA	1	1	-0.41767	-0.41767	-0.201017		ZEB1-AS1	0.758977	1	-0.0487867	0.316917	-0.0487867
AC093110.1	0.977951	1	-0.0474545	0.0155074	-0.0474545		NPIPB9	1	1	-0.328449	-0.328449	-0.362916		AC004908.2	0.758987	1	-0.014156	-0.014156	-0.00965339
JPT2	0.977954	1	-0.0519382	-0.024617	-0.0519382		RIDA	1	1	-0.504908	-0.146431	-0.504908		SHD	0.759013	1	-0.0118924	-0.0118924	0.0171968
NCF4	0.977957	1	-0.0195111	-0.0195111	-0.0183615		CTBS	1	1	-0.320676	-0.320676	-0.152474		AC131097.3	0.759071	1	-0.00881701	-0.00881701	0.00123574
BORCS7	0.977969	1	-0.10957	0.0711309	-0.10957		MFSD2A	1	1	-0.498871	-0.498871	0.0471422		PRDM5	0.759157	1	-0.0636996	0.666388	-0.0636996
IGF2BP3	0.977974	1	-0.0918503	0.000870777	-0.0918503		VAV2	1	1	-0.511623	-0.371991	-0.511623		ASPHD1	0.759188	1	-0.022069	-0.022069	0.0620039
NUP210	0.977988	1	-0.137678	0.222642	-0.137678		PLEKHB2	1	1	-0.460662	-0.460662	-0.365247		LINC00997	0.759242	1	-0.0100387	0.00714716	-0.0100387
GTF2H3	0.977995	1	-0.138505	0.351639	-0.138505		IFT140	1	1	-0.279311	-0.279311	-0.237806		TIAM2	0.759378	1	-0.0740989	1.17482	-0.0740989
NCKAP1L	0.978017	1	-0.0563069	-0.00879883	-0.0563069		ZFY	1	1	-0.407757	-0.407757	-0.457775		CNTNAP4	0.759419	1	-0.0413696	0.0686012	-0.0413696
TRMO	0.978053	1	-0.0990914	0.113575	-0.0990914		NECTIN2	1	1	-0.403541	-0.403541	-0.224608		KLRC2	0.759516	1	-0.0137897	-0.000642602	-0.0137897
C19orf66	0.978056	1	-0.108249	0.0906995	-0.108249		PCID2	1	1	-0.35672	-0.35672	-0.329148		CD33	0.759611	1	-0.00461908	-0.00461908	0.00459038
RAMP2	0.978073	1	-0.0412034	-0.0412034	-0.0251498		SHC4	1	1	-0.556393	-0.556393	-0.148306		ERBIN	0.759892	1	-0.0763938	2.02571	-0.0763938
TIMM9	0.978108	1	-0.0392961	-0.0392961	-0.0468823		ERICH1	1	1	-0.475077	-0.475077	-0.167648		PILRA	0.760213	1	-0.0344365	0.16523	-0.0344365
ATAD1	0.978145	1	-0.186246	0.745303	-0.186246		DCHS2	1	1	-0.626678	-0.335419	-0.626678		RPS2P4	0.760269	1	-0.00812191	-0.00812191	0.00918076
GSE1	0.978168	1	-0.226055	0.78746	-0.226055		CBR1	1	1	-0.542482	-0.542482	-0.306605		PCF11	0.760292	1	-0.0579932	0.511061	-0.0579932
ADNP2	0.978175	1	-0.165934	0.435896	-0.165934		MYL12A	1	1	-0.57511	-0.57511	0.10084		AP001160.2	0.760314	1	-0.0138278	0.0210467	-0.0138278
MRPL12	0.978195	1	-0.0571059	-0.0571059	-0.0124126		MRPL1	1	1	-0.473253	-0.473253	-0.301634		TMEM167B	0.760497	1	-0.0262354	0.0438574	-0.0262354
ORMDL3	0.978204	1	-0.0489908	0.0143328	-0.0489908		SLC46A3	1	1	-0.368882	-0.368882	-0.328396		SOGA1	0.760855	1	-0.0612691	0.538862	-0.0612691
GATA4	0.978227	1	-0.0302275	-0.0112386	-0.0302275		TANC2	1	1	-0.569944	-0.569944	-0.278132		RBM22P2	0.760969	1	-0.00705494	-0.00705494	-0.00664214
RMND5B	0.978228	1	-0.140004	0.267483	-0.140004		HACD1	1	1	-0.375136	-0.375136	-0.0744274		PLEKHD1	0.76136	1	-0.0152675	0.0193481	-0.0152675
AC093591.1	0.978241	1	-0.0417855	-0.0222489	-0.0417855		DAB2	1	1	-0.494047	-0.494047	0.0396817		AC107294.2	0.761611	1	-0.0148446	0.0209378	-0.0148446
COX6B1	0.97825	1	-0.17447	0.0217357	-0.17447		FAM156B	1	1	-0.361567	-0.361567	-0.276349		MPRIP-AS1	0.761636	1	-0.029238	0.0409188	-0.029238
RABGGTA	0.978263	1	-0.0416167	-0.0416167	-0.0431494		PLA2G5	1	1	-0.354674	-0.354674	-0.386544		AP1B1	0.761646	1	-0.0599004	0.564653	-0.0599004
MED7	0.978302	1	-0.0848705	0.0698709	-0.0848705		TPD52L2	1	1	-0.41351	-0.41351	-0.391842		HIST1H4K	0.761659	1	-0.0106188	-0.0106188	0.0112836
SCIN	0.978353	1	-0.0457796	-0.0342294	-0.0457796		FBLN5	1	1	-0.501829	-0.501829	0.0273786		AL117379.1	0.761914	1	-0.0101963	0.00126836	-0.0101963
C2orf49	0.978391	1	-0.120008	0.243419	-0.120008		ADRB1	1	1	-0.426432	-0.333374	-0.426432		RPARP-AS1	0.761939	1	-0.0397083	0.180153	-0.0397083
AC119674.1	0.978392	1	-0.0490726	0.0100545	-0.0490726		CNRIP1	1	1	-0.482597	-0.308432	-0.482597		SPDYE5	0.761994	1	-0.0521072	0.434935	-0.0521072
CDC23	0.978393	1	-0.113596	0.154978	-0.113596		CASKIN1	1	1	-0.359762	-0.0194945	-0.359762		WDR93	0.762048	1	-0.0388584	0.198553	-0.0388584
WDR18	0.9784	1	-0.0801644	0.00180342	-0.0801644		CRKL	1	1	-0.410982	-0.302859	-0.410982		NDRG4	0.762344	1	-0.0597401	0.408301	-0.0597401
RCSD1	0.978413	1	-0.0685333	-0.00340481	-0.0685333		USP38	1	1	-0.360928	-0.360928	-0.280216		AC016757.1	0.76248	1	-0.0177268	0.0247021	-0.0177268
CD200	0.978418	1	-0.0812199	0.0293865	-0.0812199		PKD1P6	1	1	-0.444171	-0.357163	-0.444171		DSTNP2	0.762504	1	-0.0162397	0.0119945	-0.0162397
CAB39	0.978418	1	-0.183558	0.625267	-0.183558		APOE	1	1	-1.11274	-1.11274	-0.247461		RAMP2	0.762592	1	-0.0160536	-0.0160536	0.0251498
Z99289.1	0.978419	1	-0.0399605	0.00638614	-0.0399605		IDNK	1	1	-0.339249	-0.339249	-0.14897		PIEZO2	0.762616	1	-0.0328896	0.115381	-0.0328896
ACTA1	0.978427	1	-0.0116888	-0.0116888	-0.00459038		TAB3	1	1	-0.352514	-0.352514	-0.247962		STUB1	0.762639	1	-0.0108903	-0.0108903	0.0229519
ANKRD50	0.978454	1	-0.0747979	0.0406392	-0.0747979		TM2D3	1	1	-0.401171	-0.401171	-0.190926		LCORL	0.762772	1	-0.0622896	0.407614	-0.0622896
KCNN2	0.978471	1	-0.14265	0.0658969	-0.14265		TAGLN2	1	1	-0.508281	-0.508281	0.159709		C1QTNF6	0.762859	1	-0.0283901	0.0976433	-0.0283901
SMG7	0.9785	1	-0.181524	0.720373	-0.181524		PQLC3	1	1	-0.37623	-0.37623	-0.257602		STEAP4	0.76288	1	-0.0187201	-0.00652599	-0.0187201
HIST2H2BE	0.978511	1	-0.0538274	-0.00604221	-0.0538274		DHX34	1	1	-0.370348	-0.370348	-0.191842		MRPS33P2	0.763066	1	-0.00558982	-0.00558982	0.00459038
SLC35C1	0.978515	1	-0.0584599	0.0291679	-0.0584599		RNF144A	1	1	-0.513403	-0.513403	-0.43475		ZNF74	0.763243	1	-0.0222806	0.0484928	-0.0222806
C16orf58	0.97855	1	-0.0674991	0.0401274	-0.0674991		PCDHGA10	1	1	-0.514441	-0.514441	-0.28279		GDAP1L1	0.763295	1	-0.0310189	0.0914694	-0.0310189
COLQ	0.978564	1	-0.117435	0.157929	-0.117435		CAMK2A	1	1	-0.578285	-0.00664316	-0.578285		AC092794.1	0.763343	1	-0.0142521	0.0213094	-0.0142521
CLIP3	0.978591	1	-0.101613	0.0485841	-0.101613		TMBIM1	1	1	-0.453582	-0.453582	-0.111511		ATP1B1	0.76357	1	-0.0622041	0.114924	-0.0622041
MSRA	0.978624	1	-0.245912	1.48704	-0.245912		STYX	1	1	-0.505825	-0.362403	-0.505825		ZBTB34	0.763619	1	-0.0378654	0.184091	-0.0378654
MRPL16	0.978641	1	-0.108244	0.147427	-0.108244		RBM47	1	1	-0.567609	-0.567609	-0.138278		TRIM39	0.763625	1	-0.0174324	0.0312411	-0.0174324
FKBP1B	0.978642	1	-0.025752	-0.025752	-0.0255537		PCCB	1	1	-0.434665	-0.434665	-0.467501		FAM43A	0.764024	1	-0.0113594	-0.0113594	0.0229519
SERINC1	0.978679	1	-0.171599	0.375133	-0.171599		LGALS1	1	1	-0.887904	-0.887904	0.641757		AL356275.1	0.764048	1	-0.00878976	0.00918076	-0.00878976
CENPN	0.978705	1	-0.0320014	-0.00590347	-0.0320014		UHMK1	1	1	-0.438198	-0.438198	-0.321896		AL035252.3	0.764181	1	-0.00887369	0.00509999	-0.00887369
TUBG1	0.978721	1	-0.050167	-0.050167	-0.0560648		GALC	1	1	-0.358239	-0.358239	-0.392708		PTPRA	0.764303	1	-0.0793646	1.78052	-0.0793646
TMEM119	0.978745	1	-0.0206158	-0.0206158	-0.0204644		AZIN2	1	1	-0.436532	-0.436532	-0.146112		INVS	0.764309	1	-0.08009	1.3576	-0.08009
ZNF558	0.978753	1	-0.0789609	0.0760193	-0.0789609		EDEM2	1	1	-0.388354	-0.388354	-0.207332		TMEM91	0.764852	1	-0.0179192	0.0200179	-0.0179192
TTLL9	0.97878	1	-0.138231	0.280306	-0.138231		TBC1D22B	1	1	-0.50814	-0.422254	-0.50814		PLEKHO1	0.764866	1	-0.0491357	0.213595	-0.0491357
EFCAB6	0.97881	1	-0.208441	1.01944	-0.208441		AC025682.1	1	1	-0.478916	-0.399305	-0.478916		AP000688.2	0.764885	1	-0.0066247	0.00459038	-0.0066247
HPS6	0.978872	1	-0.0494444	0.0259497	-0.0494444		RMND5B	1	1	-0.407487	-0.407487	-0.267483		ALB	0.764885	1	-0.0066247	0.00294785	-0.0066247
AC016739.1	0.978886	1	-0.0507107	-0.0507107	-0.00665336		DNAAF5	1	1	-0.363354	-0.363354	-0.267156		ZNF324B	0.764893	1	-0.0185594	0.0406809	-0.0185594
PRDM2	0.978909	1	-0.184542	0.62314	-0.184542		HPS3	1	1	-0.418349	-0.418349	-0.25454		LEMD3	0.764996	1	-0.0623115	0.55827	-0.0623115
CNPY3	0.978912	1	-0.0906309	0.0200323	-0.0906309		HDGFL2	1	1	-0.410772	-0.410772	-0.25194		PFKM	0.765042	1	-0.0539012	0.376451	-0.0539012
RPGR	0.978993	1	-0.0865314	0.0372825	-0.0865314		PGAP2	1	1	-0.357262	-0.357262	-0.175633		ALKBH1	0.76513	1	-0.0460794	0.273287	-0.0460794
C16orf89	0.979011	1	-0.0969625	0.110839	-0.0969625		RANBP3	1	1	-0.39946	-0.39946	-0.333206		AC080128.1	0.765295	1	-0.0088275	-0.0088275	0.0137711
LCP2	0.979029	1	-0.0542087	-0.0233905	-0.0542087		CSDC2	1	1	-0.419018	-0.419018	-0.145882		ZNF252P	0.765358	1	-0.0439311	0.176886	-0.0439311
HPCAL1	0.979042	1	-0.154929	0.196221	-0.154929		TRAPPC6B	1	1	-0.451545	-0.349094	-0.451545		LINC00311	0.765701	1	-0.00664709	0.00459038	-0.00664709
PCIF1	0.979113	1	-0.0902934	0.0801472	-0.0902934		KATNA1	1	1	-0.488886	-0.385701	-0.488886		NT5C3AP1	0.765856	1	-0.0066804	0.00459038	-0.0066804
PPCS	0.979121	1	-0.0966828	0.0757473	-0.0966828		WARS2	1	1	-0.400638	-0.400638	-0.300345		AC135012.1	0.765934	1	-0.00685407	-0.000100971	-0.00685407
RING1	0.979172	1	-0.120363	0.153671	-0.120363		MRI1	1	1	-0.425449	-0.263412	-0.425449		CA10	0.766051	1	-0.0227426	0.00866024	-0.0227426
MCM6	0.979196	1	-0.098496	0.0659597	-0.098496		VEGFB	1	1	-0.362551	-0.362551	-0.343139		PRKRIP1	0.766327	1	-0.0637413	0.655727	-0.0637413
AP001148.1	0.979199	1	-0.0343827	0.00510738	-0.0343827		CRYAB	1	1	-1.05347	-1.05347	0.950961		GAPDHP63	0.766487	1	-0.00511571	-0.00511571	0.00459038
EEF1DP1	0.9792	1	-0.0481127	-0.0172016	-0.0481127		EID1	1	1	-0.635095	-0.635095	0.0388541		CENPL	0.766553	1	-0.0232787	0.0278024	-0.0232787
EEF2	0.979223	1	-0.165032	0.0137211	-0.165032		HSPD1	1	1	-0.544566	-0.544566	-0.00676508		SLC37A2	0.76666	1	-0.0147039	-0.00748734	-0.0147039
ZNFX1	0.979231	1	-0.124189	0.246145	-0.124189		PRKAR2B	1	1	-0.358134	-0.358134	-0.110611		DNAJC9-AS1	0.766888	1	-0.00912813	-0.00912813	-0.00990926
KL	0.979289	1	-0.0313046	0.00541846	-0.0313046		SHQ1	1	1	-0.395617	-0.395617	-0.213436		CU639417.3	0.766962	1	-0.00672041	0.00195436	-0.00672041
SLC8A3	0.979403	1	-0.0844866	0.0346927	-0.0844866		NUMA1	1	1	-0.430707	-0.430707	-0.415816		SH3YL1	0.767114	1	-0.0610268	0.474146	-0.0610268
PABPC4	0.979422	1	-0.116869	-0.0994644	-0.116869		TTLL3	1	1	-0.403878	-0.403878	-0.184917		PI4KB	0.767253	1	-0.0447867	0.26193	-0.0447867
RPF2	0.979428	1	-0.139311	0.178647	-0.139311		FAM181B	1	1	-0.464761	-0.464761	-0.422023		AC016722.3	0.767255	1	-0.00673407	0.00177346	-0.00673407
PLBD1	0.979436	1	-0.078275	0.0411539	-0.078275		AC145124.1	1	1	-0.355173	-0.355173	-0.00893574		HKR1	0.767341	1	-0.07458	1.29672	-0.07458
PKIA	0.979496	1	-0.137784	0.235833	-0.137784		CCDC82	1	1	-0.446139	-0.446139	-0.373457		MON1B	0.767375	1	-0.0329921	0.0895285	-0.0329921
NACA	0.979522	1	-0.242361	0.108038	-0.242361		RNF8	1	1	-0.382424	-0.382424	-0.322091		AL121749.1	0.767505	1	-0.00677691	-0.000138745	-0.00677691
TCEA1	0.979538	1	-0.188723	0.679219	-0.188723		AMY2B	1	1	-0.395043	-0.127629	-0.395043		AC011374.2	0.767739	1	-0.00679081	0.00459038	-0.00679081
AC007325.4	0.979564	1	-0.0520364	-0.0401092	-0.0520364		MIS12	1	1	-0.331705	-0.331705	-0.20547		AC007608.4	0.767797	1	-0.0152208	-0.00277048	-0.0152208
OTUB1	0.979571	1	-0.100248	0.0149513	-0.100248		MCPH1-AS1	1	1	-0.424744	-0.424744	-0.322603		MOB2	0.768195	1	-0.0300649	0.0763122	-0.0300649
CFAP221	0.979621	1	-0.166899	0.381864	-0.166899		CCDC77	1	1	-0.382143	-0.382143	-0.225266		NGFR	0.76832	1	-0.00769994	-0.00769994	0.011866
SIGLEC10	0.979659	1	-0.0338731	-0.0338731	-0.0304761		ZNFX1	1	1	-0.370334	-0.370334	-0.246145		LINC01852	0.768389	1	-0.00679593	0.00247233	-0.00679593
SLC6A4	0.979689	1	-0.0375262	0.00942026	-0.0375262		AC064807.1	1	1	-0.334725	-0.334725	-0.205047		GRIPAP1	0.76845	1	-0.0546727	0.333733	-0.0546727
PCYT1A	0.979697	1	-0.0993921	0.0662871	-0.0993921		UBXN7	1	1	-0.482102	-0.482102	-0.496152		DYRK1B	0.768673	1	-0.0317076	0.116166	-0.0317076
SMIM10	0.979702	1	-0.0357079	-0.00302724	-0.0357079		MYO19	1	1	-0.478558	-0.478558	-0.443646		TIMM22	0.768688	1	-0.0426319	0.156458	-0.0426319
AC139795.3	0.979734	1	-0.0437977	0.012958	-0.0437977		SCAI	1	1	-0.61993	-0.463312	-0.61993		AC087273.2	0.768769	1	-0.0107946	0.0132519	-0.0107946
TIMM8A	0.979739	1	-0.0477464	-0.0280342	-0.0477464		PAQR3	1	1	-0.441925	-0.441925	-0.280743		CDK5RAP3	0.769108	1	-0.0196129	-0.0196129	0.0050706
HSP90AA2P	0.97976	1	-0.0293427	-0.0144284	-0.0293427		SUMO1	1	1	-0.453449	-0.453449	-0.260676		SBK1	0.769114	1	-0.0205531	0.0227608	-0.0205531
AC090515.2	0.979768	1	-0.0394809	0.0124911	-0.0394809		TTYH2	1	1	-0.451466	-0.343109	-0.451466		RPS6P25	0.769178	1	-0.0141729	0.00471348	-0.0141729
MCPH1	0.97983	1	-0.173587	0.640084	-0.173587		PPP1R7	1	1	-0.410315	-0.410315	-0.224061		TRAPPC6A	0.769199	1	-0.0182296	0.0209066	-0.0182296
RBKS	0.97986	1	-0.0452016	0.00778202	-0.0452016		EFTUD2	1	1	-0.461322	-0.461322	-0.220396		ASIC3	0.769209	1	-0.0104851	-0.0104851	-0.00301107
LINC02177	0.979862	1	-0.075817	0.039537	-0.075817		ECM2	1	1	-0.337884	-0.337884	-0.0041578		HAUS4	0.769233	1	-0.0107155	0.00884355	-0.0107155
WWC2	0.979879	1	-0.18621	0.422001	-0.18621		DCAF1	1	1	-0.474681	-0.474681	-0.47752		TMEM140	0.769363	1	-0.00536998	-0.00536998	-0.000717062
TDRD7	0.979886	1	-0.121812	0.202328	-0.121812		ZNF383	1	1	-0.3682	-0.3682	-0.382876		ZNF843	0.769408	1	-0.0225193	0.0470081	-0.0225193
AC025034.1	0.979911	1	-0.0946428	0.0966712	-0.0946428		SPATA6L	1	1	-0.371592	-0.371592	-0.27947		MSRB2	0.76951	1	-0.0526316	0.338742	-0.0526316
AL359317.2	0.979918	1	-0.0414425	0.0138222	-0.0414425		CCDC151	1	1	-0.295084	-0.295084	-0.0259699		GOT2	0.76959	1	-0.0387743	0.175334	-0.0387743
STXBP3	0.979957	1	-0.204652	0.726588	-0.204652		SYAP1	1	1	-0.446295	-0.446295	-0.125423		SETDB2	0.769656	1	-0.0582965	0.421702	-0.0582965
FOXN3-AS1	0.979991	1	-0.0386728	0.00227908	-0.0386728		MITF	1	1	-0.55706	-0.55706	-0.445923		MT-ATP6	0.769696	1	-0.0884111	0.480745	-0.0884111
ASNSD1	0.980014	1	-0.103281	0.0509704	-0.103281		UBE2Z	1	1	-0.459982	-0.459982	-0.346178		NBR1	0.769801	1	-0.0584491	0.475624	-0.0584491
DDHD2	0.980028	1	-0.145574	0.344839	-0.145574		CCDC181	1	1	-0.351031	-0.351031	-0.284082		AC107241.1	0.770285	1	-0.0069045	0.00459038	-0.0069045
IFNAR2	0.980039	1	-0.0303393	-0.0303393	-0.0275557		AC120049.1	1	1	-0.366883	-0.366883	-0.0811256		DMXL1	0.77036	1	-0.0735222	1.24573	-0.0735222
GSTZ1	0.98005	1	-0.0872751	0.0605212	-0.0872751		GPR39	1	1	-0.628331	-0.234412	-0.628331		CX3CR1	0.770429	1	-0.0156425	-0.0156425	-0.00765379
MYD88	0.98005	1	-0.0524727	-0.00278237	-0.0524727		CMSS1	1	1	-0.485991	-0.485991	-0.0924161		CDH13	0.770438	1	-0.0372321	0.0852733	-0.0372321
ZNF25	0.980081	1	-0.179586	0.579067	-0.179586		DPY30	1	1	-0.430197	-0.430197	-0.261096		DHRS13	0.770444	1	-0.0092365	0.00218428	-0.0092365
ODR4	0.980102	1	-0.169586	0.553381	-0.169586		GAS2	1	1	-0.418292	-0.418292	-0.471011		TMEM39B	0.770786	1	-0.0487165	0.26597	-0.0487165
ZFPL1	0.980106	1	-0.0343661	-0.0343661	-0.0210008		CROCC	1	1	-0.377092	-0.377092	-0.340464		PIWIL4	0.770832	1	-0.00697971	-0.000885824	-0.00697971
CNOT9	0.980124	1	-0.163461	0.340393	-0.163461		AC135983.2	1	1	-0.363457	-0.363457	-0.215455		AP002986.1	0.770841	1	-0.0254295	0.0597567	-0.0254295
OLFML2B	0.980201	1	-0.06117	0.00235941	-0.06117		ENPP4	1	1	-0.325687	-0.325687	-0.170749		LINC00685	0.770872	1	-0.0474607	0.141724	-0.0474607
AC005046.1	0.980213	1	-0.0101318	-0.0101318	-0.00459038		FAM193B	1	1	-0.413673	-0.413673	-0.288845		AC007920.2	0.770875	1	-0.0167026	-0.00244024	-0.0167026
USP25	0.980228	1	-0.198906	0.685773	-0.198906		NDUFS1	1	1	-0.574801	-0.482284	-0.574801		MCF2L	0.77108	1	-0.0300037	0.00459035	-0.0300037
CYTH2	0.980263	1	-0.0936099	-0.01018	-0.0936099		SEC24B-AS1	1	1	-0.449243	-0.337694	-0.449243		AC108451.1	0.771089	1	-0.00927494	0.00918076	-0.00927494
PER2	0.980306	1	-0.165157	0.326217	-0.165157		MAML1	1	1	-0.44053	-0.385584	-0.44053		ATIC	0.771384	1	-0.0492278	0.261264	-0.0492278
USE1	0.980315	1	-0.103528	0.0488935	-0.103528		MYO15B	1	1	-0.435079	-0.170418	-0.435079		AL592211.1	0.771402	1	-0.00723225	-0.00155881	-0.00723225
ZNF574	0.980319	1	-0.0733427	0.0426936	-0.0733427		FKBP15	1	1	-0.397078	-0.397078	-0.319825		SLITRK4	0.77155	1	-0.0122516	0.00124022	-0.0122516
WDR83	0.980334	1	-0.0752329	0.0163931	-0.0752329		AC098650.1	1	1	-0.318693	-0.318693	-0.221444		NDUFS4	0.771572	1	-0.0677527	0.745188	-0.0677527
ASF1B	0.980349	1	-0.0672735	-0.0121683	-0.0672735		ECD	1	1	-0.406904	-0.352376	-0.406904		CUL2	0.771682	1	-0.0639267	0.6421	-0.0639267
ATG4A	0.980355	1	-0.103522	0.145175	-0.103522		RUSC2	1	1	-0.488865	-0.399796	-0.488865		SF3A1	0.772006	1	-0.0420099	0.150211	-0.0420099
IL7R	0.98037	1	-0.0144156	-0.0144156	-0.044269		CNNM4	1	1	-0.36286	-0.36286	-0.271581		BMS1P1	0.772041	1	-0.0619733	0.52206	-0.0619733
DCP1A	0.98037	1	-0.175374	0.499507	-0.175374		ZCCHC17	1	1	-0.569535	-0.442549	-0.569535		CCDC61	0.772103	1	-0.0337796	0.135889	-0.0337796
LAMP2	0.980384	1	-0.184226	0.541906	-0.184226		RBM43	1	1	-0.349592	-0.349592	-0.124594		KIAA1328	0.772281	1	-0.0849259	1.22025	-0.0849259
MMP25	0.980413	1	-0.0341459	0.00604234	-0.0341459		AC009061.2	1	1	-0.459922	-0.24714	-0.459922		LYG2	0.772645	1	-0.0185859	0.0243782	-0.0185859
HRAS	0.980474	1	-0.106985	0.0667985	-0.106985		SHC3	1	1	-0.535673	-0.0875285	-0.535673		TUBB1	0.772778	1	-0.0156943	0.0134339	-0.0156943
AGBL5	0.980488	1	-0.157033	0.397509	-0.157033		IPO11	1	1	-0.460084	-0.460084	-0.400104		LURAP1L	0.772842	1	-0.0069264	-0.0069264	0.00727558
ASAH2B	0.980494	1	-0.0704882	0.0454244	-0.0704882		COL4A2	1	1	-0.594243	-0.594243	-0.287661		ANKRD34A	0.772887	1	-0.0110401	0.00959201	-0.0110401
NUFIP1	0.980497	1	-0.0916473	0.0817971	-0.0916473		GMCL1	1	1	-0.39589	-0.39589	-0.398755		AC025171.4	0.77302	1	-0.0243388	0.0457571	-0.0243388
AL117332.1	0.980509	1	-0.0269599	0.000981959	-0.0269599		TSEN15	1	1	-0.354974	-0.354974	-0.42745		RPL26P37	0.773306	1	-0.00678846	-0.00678846	0.00459038
AL354920.1	0.980509	1	-0.0269599	-0.00740649	-0.0269599		KLF3	1	1	-0.417042	-0.417042	-0.184059		IZUMO1	0.773395	1	-0.00736915	0.00459038	-0.00736915
HEXA-AS1	0.980509	1	-0.0269599	-0.00211491	-0.0269599		PSPH	1	1	-0.453082	-0.453082	-0.322294		ZNF550	0.773438	1	-0.0180915	0.0162028	-0.0180915
HSPB2	0.980509	1	-0.0269599	-0.00317194	-0.0269599		ZBTB10	1	1	-0.385684	-0.385684	-0.346753		OGFRL1	0.773549	1	-0.0719388	0.712321	-0.0719388
MMP23B	0.980509	1	-0.0269599	0.00353021	-0.0269599		SLC4A8	1	1	-0.502674	-0.502674	-0.083594		C1orf74	0.77381	1	-0.011042	0.0137711	-0.011042
NXT2	0.980509	1	-0.0269599	-0.0141155	-0.0269599		UNC50	1	1	-0.424353	-0.424353	-0.205619		RPS3AP34	0.77395	1	-0.00511106	-0.00511106	5.89921e-05
ITPRIPL2	0.980511	1	-0.0914649	0.0932334	-0.0914649		EFNB2	1	1	-0.412392	-0.412392	-0.180882		SOX12	0.774078	1	-0.0327049	0.0696055	-0.0327049
AC008393.1	0.980515	1	-0.0378432	-0.0039751	-0.0378432		FAM133B	1	1	-0.543538	-0.543538	-0.556034		UBR1	0.774078	1	-0.071641	1.08489	-0.071641
TMF1	0.980546	1	-0.116267	0.151182	-0.116267		SPOPL	1	1	-0.454451	-0.454451	-0.453547		PARD6G	0.774097	1	-0.0291413	0.0734048	-0.0291413
PHF23	0.980576	1	-0.0595716	0.0159265	-0.0595716		ZNF263	1	1	-0.320527	-0.320527	-0.286488		SEC14L5	0.774181	1	-0.0263962	0.0151007	-0.0263962
SCFD2	0.980636	1	-0.215662	0.961452	-0.215662		IMPA2	1	1	-0.42252	-0.203033	-0.42252		POMGNT2	0.774372	1	-0.0385634	0.106608	-0.0385634
KTN1	0.980641	1	-0.218345	0.68808	-0.218345		TMED7	1	1	-0.440556	-0.440556	-0.239777		THBD	0.774549	1	-0.00604842	-0.00604842	0.00459038
SH3BGRL	0.980641	1	-0.177462	0.35921	-0.177462		YIPF6	1	1	-0.43258	-0.43258	-0.332825		CAND1	0.774927	1	-0.061535	0.621242	-0.061535
FADS1	0.980643	1	-0.152611	0.126725	-0.152611		CDH26	1	1	-0.443137	-0.12686	-0.443137		TXNRD2	0.774943	1	-0.0490841	0.282151	-0.0490841
AP006621.3	0.980644	1	-0.145611	0.406578	-0.145611		SH3D19	1	1	-0.581498	-0.581498	-0.38011		RNF166	0.775622	1	-0.0179192	0.000101982	-0.0179192
AP000842.3	0.98065	1	-0.02902	0	-0.02902		TMPRSS5	1	1	-0.540025	-0.170631	-0.540025		AC007611.1	0.775721	1	-0.0347115	0.127718	-0.0347115
GXYLT1	0.980667	1	-0.151106	0.351232	-0.151106		PUS7	1	1	-0.370545	-0.370545	-0.339364		AL031056.2	0.77577	1	-0.0128702	0.00469	-0.0128702
LEO1	0.980683	1	-0.0793746	0.0438704	-0.0793746		ANKRD19P	1	1	-0.441099	-0.352907	-0.441099		ADCY6	0.775924	1	-0.0329435	0.110113	-0.0329435
EPM2AIP1	0.980685	1	-0.171542	0.275341	-0.171542		SMARCAL1	1	1	-0.405685	-0.405685	-0.371964		ZFAND4	0.775936	1	-0.0700543	0.678671	-0.0700543
ZSWIM4	0.980696	1	-0.116274	0.145702	-0.116274		ETF1	1	1	-0.480278	-0.480278	-0.224758		LINC02271	0.776146	1	-0.00732851	-0.00105318	-0.00732851
CLTCL1	0.98071	1	-0.145366	0.31396	-0.145366		VDAC2	1	1	-0.521126	-0.521126	-0.145477		TPI1	0.776274	1	-0.0582343	-0.0582343	0.337062
AP002387.1	0.980763	1	-0.0288928	-0.0288928	0.000582361		GOLGA2P7	1	1	-0.378367	-0.378367	-0.291101		CCNC	0.776362	1	-0.0689633	0.743522	-0.0689633
LINC00665	0.980777	1	-0.139589	0.345292	-0.139589		CEP295	1	1	-0.426772	-0.426772	-0.379387		AL354793.1	0.776368	1	-0.0146674	0.0141156	-0.0146674
FBRS	0.980821	1	-0.0956075	0.0992038	-0.0956075		PER2	1	1	-0.491374	-0.491374	-0.326217		CLEC7A	0.776501	1	-0.0254936	-0.0254936	0.0494121
RPL23AP87	0.980872	1	-0.0518973	-0.0112429	-0.0518973		CSNK1G3	1	1	-0.45231	-0.45231	-0.446327		SNRPB	0.776562	1	-0.0366958	-0.0366958	0.114787
DKC1	0.980888	1	-0.0979511	0.00728079	-0.0979511		FBF1	1	1	-0.370167	-0.370167	-0.397634		HAL	0.776644	1	-0.007267	-0.00186929	-0.007267
ZNF66	0.98091	1	-0.125556	0.206703	-0.125556		DRAIC	1	1	-0.603184	-0.416729	-0.603184		TSPAN17	0.776942	1	-0.0212756	0.00604639	-0.0212756
ARFGEF2	0.980945	1	-0.202267	0.869366	-0.202267		ATP6V1C1	1	1	-0.511735	-0.511735	-0.485439		ING1	0.776958	1	-0.0264644	0.0412481	-0.0264644
AL590139.1	0.98095	1	-0.0167779	-0.0167779	-0.00459038		APOL6	1	1	-0.488559	-0.488559	-0.0804199		PPP1R37	0.77698	1	-0.029505	-0.019877	-0.029505
ITPRIPL1	0.980974	1	-0.0342606	-0.018457	-0.0342606		CDC34	1	1	-0.443515	-0.223274	-0.443515		MLH3	0.777071	1	-0.0635393	0.546461	-0.0635393
GEMIN8	0.980978	1	-0.129719	0.270487	-0.129719		STX16-NPEPL1	1	1	-0.4264	-0.235619	-0.4264		RNPEPL1	0.777201	1	-0.0282674	0.0675851	-0.0282674
NFKB2	0.980979	1	-0.0671447	-0.0176552	-0.0671447		MRO	1	1	-0.480404	-0.172579	-0.480404		DMC1	0.777664	1	-0.0299912	0.102294	-0.0299912
SRRT	0.980994	1	-0.119544	0.0829779	-0.119544		STRIP2	1	1	-0.535769	-0.210807	-0.535769		PEX5	0.77783	1	-0.033343	0.085693	-0.033343
TFB1M	0.981028	1	-0.15699	0.354465	-0.15699		TXLNA	1	1	-0.539681	-0.539681	-0.172749		AC097461.1	0.777856	1	-0.0116317	0.00861829	-0.0116317
AC105233.5	0.981029	1	-0.200169	0.784243	-0.200169		TK2	1	1	-0.381866	-0.381866	-0.280401		ZNF697	0.778085	1	-0.00979676	0.0032125	-0.00979676
AC106795.2	0.981036	1	-0.00795664	-0.00795664	-0.0233255		CLASRP	1	1	-0.537847	-0.31864	-0.537847		RPL18AP7	0.778476	1	-0.0288509	0.0403936	-0.0288509
MUL1	0.981052	1	-0.0839348	0.0475445	-0.0839348		CAPN5	1	1	-0.393554	-0.393554	-0.0221954		NME3	0.778493	1	-0.0605242	0.517399	-0.0605242
AL033519.2	0.981064	1	-0.0276644	-0.0276644	-0.00768503		TSEN2	1	1	-0.413682	-0.413682	-0.202648		GSTM4	0.778538	1	-0.0365722	0.0727804	-0.0365722
SNTG1	0.981068	1	-0.17406	-0.17406	-0.132573		SLC9B2	1	1	-0.45525	-0.45525	-0.317373		TBRG1	0.778619	1	-0.0513098	0.251804	-0.0513098
RPL7AP66	0.98107	1	-0.0101186	-0.0101186	-0.00727558		ATP8B2	1	1	-0.458198	-0.187531	-0.458198		METAP1	0.778641	1	-0.0494392	0.220725	-0.0494392
RFT1	0.981078	1	-0.0884427	0.0629142	-0.0884427		DLAT	1	1	-0.427782	-0.427782	-0.438967		LRRTM3	0.778959	1	-0.0135012	-0.00850357	-0.0135012
PLXNA4	0.981086	1	-0.145537	0.15779	-0.145537		SEMA4A	1	1	-0.447472	0.0206978	-0.447472		ROR1	0.779045	1	-0.0848256	0.732771	-0.0848256
SPIN2B	0.981104	1	-0.0654087	0.0444144	-0.0654087		ZFP36L1	1	1	-0.625457	-0.625457	-0.414875		SLC27A5	0.779114	1	-0.0534038	0.374145	-0.0534038
CNDP2	0.981134	1	-0.122269	0.135265	-0.122269		ACTR3C	1	1	-0.373484	-0.373484	-0.20755		GCC2	0.779295	1	-0.0732104	0.793923	-0.0732104
UCK1	0.981145	1	-0.0839811	0.0166001	-0.0839811		ARAP1	1	1	-0.447266	-0.255778	-0.447266		AC008083.2	0.779296	1	-0.00784135	-0.00336181	-0.00784135
LCLAT1	0.981146	1	-0.168317	0.509512	-0.168317		TSHZ3	1	1	-0.415059	-0.415059	-0.107125		AC073569.1	0.779311	1	-0.0138618	0.00176519	-0.0138618
SEPT9	0.981181	1	-0.197846	0.709907	-0.197846		NAB1	1	1	-0.378718	-0.378718	-0.176057		ERICH2	0.779367	1	-0.021569	0.049157	-0.021569
GPIHBP1	0.981218	1	-0.0105345	-0.0105345	-0.00459038		RHOU	1	1	-0.547833	-0.196499	-0.547833		TMEM198	0.779591	1	-0.0326422	0.0653901	-0.0326422
GTF3C2	0.981224	1	-0.127297	0.192765	-0.127297		PRDM10	1	1	-0.346767	-0.346767	-0.380248		AC004241.3	0.779736	1	-0.00703056	-0.00703056	-0.00732851
SCN9A	0.981226	1	-0.0520564	0.000133051	-0.0520564		AC020928.1	1	1	-0.35258	-0.35258	-0.317726		GDE1	0.779816	1	-0.030745	0.0604964	-0.030745
MEX3D	0.981273	1	-0.0705639	0.0230911	-0.0705639		TMEM229A	1	1	-0.393795	-0.393795	-0.0952396		SPTB	0.780029	1	-0.0204595	0.0259744	-0.0204595
ZNF229	0.981287	1	-0.0492076	0.0131217	-0.0492076		PRKAA1	1	1	-0.453564	-0.453564	-0.345888		CACNG1	0.780105	1	-0.0076115	0.00459038	-0.0076115
PAG1	0.981298	1	-0.168833	0.302577	-0.168833		ACSL4	1	1	-0.47241	-0.47241	-0.289163		GUF1	0.780243	1	-0.027185	0.0436702	-0.027185
C15orf65	0.981312	1	-0.0415488	0.00284569	-0.0415488		SHMT1	1	1	-0.423145	-0.423145	-0.326942		YME1L1	0.780379	1	-0.0702087	0.828421	-0.0702087
DEDD	0.981333	1	-0.12459	0.148495	-0.12459		HADH	1	1	-0.398692	-0.398692	-0.22018		AC092574.1	0.780512	1	-0.0103344	0.00918076	-0.0103344
ANKRD55	0.981364	1	-0.0831065	0.0291834	-0.0831065		RHBDL2	1	1	-0.430588	-0.39531	-0.430588		AC093627.4	0.780515	1	-0.00989089	0.00753823	-0.00989089
CCDC112	0.981368	1	-0.127134	0.197328	-0.127134		RTF2	1	1	-0.376121	-0.376121	-0.152327		SHISA7	0.780697	1	-0.00955487	-0.00955487	-0.00477294
PEX13	0.981414	1	-0.118032	0.189181	-0.118032		RHOA	1	1	-0.606423	-0.606423	-0.115187		AC010654.1	0.780712	1	-0.00765687	0.00294785	-0.00765687
AL356653.1	0.981415	1	-0.0103834	-0.0103834	0		DIS3	1	1	-0.363721	-0.363721	-0.210553		GUK1	0.780879	1	-0.0553056	-0.0553056	0.0285555
AC018766.1	0.981432	1	-0.0100166	-0.0100166	-0.0137711		AC127502.1	1	1	-0.379239	-0.379239	-0.20474		CLK3	0.78095	1	-0.044277	0.229987	-0.044277
MRPL58	0.981438	1	-0.090109	0.045247	-0.090109		ATP5S	1	1	-0.435712	-0.435712	-0.361915		AC007495.1	0.780989	1	-0.0610743	0.500676	-0.0610743
FAM71F1	0.981453	1	-0.0981173	0.100923	-0.0981173		TRPM4	1	1	-0.426834	-0.426834	-0.384349		AL590666.3	0.781085	1	-0.0125207	0.0131713	-0.0125207
MAP3K21	0.981467	1	-0.0505639	0.027407	-0.0505639		IFT52	1	1	-0.367792	-0.367792	-0.297992		ERCC6	0.781128	1	-0.0476136	0.245781	-0.0476136
CUL3	0.981476	1	-0.2035	1.11516	-0.2035		CTBP1	1	1	-0.411733	-0.411733	-0.246691		MEG8	0.781182	1	-0.0302061	-0.0302061	0.0053239
INHBB	0.9815	1	-0.104951	0.12143	-0.104951		POLR1D	1	1	-0.415773	-0.415773	-0.238606		CALB2	0.781384	1	-0.0210848	0.0173151	-0.0210848
AC007384.1	0.981503	1	-0.0296451	-0.0035562	-0.0296451		GFPT2	1	1	-0.53863	-0.53863	-0.231146		MMP25-AS1	0.781396	1	-0.0295061	0.081961	-0.0295061
MSH5	0.981511	1	-0.06986	0.00967049	-0.06986		DLGAP4	1	1	-0.509948	-0.509948	-0.482463		TMEM63A	0.78155	1	-0.0516181	0.247744	-0.0516181
FGD2	0.981514	1	-0.0262642	-0.0262642	-0.0101352		SLC4A1AP	1	1	-0.40685	-0.40685	-0.239416		LPIN3	0.78161	1	-0.048382	0.202046	-0.048382
ASAH1	0.981518	1	-0.155894	0.261486	-0.155894		SCAP	1	1	-0.526257	-0.420991	-0.526257		HMGB1P24	0.781754	1	-0.00716109	-0.00716109	0.00400802
TRAPPC2	0.981548	1	-0.168972	0.33794	-0.168972		MSMO1	1	1	-0.667902	-0.667902	-0.584132		TMEM52B	0.78183	1	-0.0123227	-0.0123227	0.0169679
HARS2	0.981557	1	-0.102123	0.0919077	-0.102123		AL357055.3	1	1	-0.300027	-0.300027	-0.217995		AP001412.1	0.781887	1	-0.0208855	0.0452321	-0.0208855
RPS10	0.981567	1	-0.0471796	-0.0471796	-0.0338365		CCNI	1	1	-0.602143	-0.602143	-0.604961		TRIM45	0.781923	1	-0.0268641	0.0677267	-0.0268641
MC1R	0.981568	1	-0.0193319	-0.0193319	-0.00918076		QRSL1	1	1	-0.436959	-0.436959	-0.359915		FO538757.1	0.782012	1	-0.0268013	-0.00444168	-0.0268013
INPP4A	0.981654	1	-0.182522	0.572709	-0.182522		MEGF8	1	1	-0.458527	-0.243475	-0.458527		ARMCX5	0.782029	1	-0.0149539	0.0123405	-0.0149539
GDNF-AS1	0.981658	1	-0.0283414	-0.0283414	0.00133931		SGCB	1	1	-0.468305	-0.468305	-0.140053		VPS37D	0.782034	1	-0.0241925	0.0531716	-0.0241925
DGKA	0.981664	1	-0.0731165	0.0383904	-0.0731165		RRP15	1	1	-0.431644	-0.431644	-0.147235		ZMYND11	0.7821	1	-0.074712	0.979155	-0.074712
SALL1	0.981668	1	-0.105187	0.12236	-0.105187		AP5Z1	1	1	-0.450357	-0.450357	-0.239984		FAM206A	0.782234	1	-0.0323074	0.0848872	-0.0323074
ITPRIP	0.981684	1	-0.0640939	0.024575	-0.0640939		PCDH17	1	1	-0.584998	-0.493714	-0.584998		PRR7-AS1	0.782273	1	-0.0129967	0.0183615	-0.0129967
NDUFAF6	0.981694	1	-0.201673	0.659125	-0.201673		SETD4	1	1	-0.431964	-0.431964	-0.451645		STK36	0.782283	1	-0.0574298	0.377835	-0.0574298
ABI3	0.981704	1	-0.031417	-0.031417	-0.03125		SOCS7	1	1	-0.422057	-0.422057	-0.453037		ZNF274	0.782511	1	-0.0539142	0.254527	-0.0539142
RSRP1	0.981732	1	-0.197914	1.01583	-0.197914		CREBL2	1	1	-0.472285	-0.472285	-0.481835		ZFPM2	0.782708	1	-0.0909984	1.12197	-0.0909984
MELTF	0.98177	1	-0.0640829	0.0307472	-0.0640829		ZNF793	1	1	-0.483327	-0.218609	-0.483327		ZNF7	0.782966	1	-0.0434263	0.0818356	-0.0434263
HBS1L	0.981771	1	-0.180686	0.495522	-0.180686		NDRG3	1	1	-0.406182	-0.406182	-0.445658		TPP2	0.782987	1	-0.0684447	0.623699	-0.0684447
C9orf40	0.981793	1	-0.077982	0.0545983	-0.077982		RHBDL3	1	1	-0.619065	-0.29164	-0.619065		MAML1	0.783058	1	-0.0549465	0.385584	-0.0549465
ZNF319	0.981816	1	-0.043836	0.021472	-0.043836		SURF4	1	1	-0.438138	-0.438138	-0.153343		OSBPL2	0.783072	1	-0.0531154	0.328224	-0.0531154
THEMIS2	0.981846	1	-0.0466823	-0.013621	-0.0466823		SNAP91	1	1	-0.560772	-0.560772	-0.496413		LRCH4	0.783081	1	-0.0234046	0.0229378	-0.0234046
PDCD11	0.981889	1	-0.132186	0.235029	-0.132186		TMEM150C	1	1	-0.562105	-0.313768	-0.562105		RPLP1	0.783197	1	-0.0781389	-0.0781389	0.632713
MIR4458HG	0.981891	1	-0.0619134	-0.0619134	-0.0596367		DHX8	1	1	-0.406879	-0.406879	-0.396041		SIDT2	0.783293	1	-0.0418381	0.159658	-0.0418381
PHACTR4	0.98191	1	-0.219353	1.00758	-0.219353		ERLEC1	1	1	-0.504275	-0.504275	-0.131461		AC139272.1	0.783524	1	-0.0631623	0.574623	-0.0631623
SLC25A25	0.981929	1	-0.1658	0.397253	-0.1658		ITGA2	1	1	-0.466638	-0.466638	0.0337527		ELP4	0.783563	1	-0.0711512	0.694263	-0.0711512
C12orf57	0.981985	1	-0.103186	-0.103186	-0.10392		SART3	1	1	-0.422485	-0.422485	-0.293085		AP000439.3	0.783603	1	-0.00587771	-0.00587771	0.00459038
SNHG6	0.982023	1	-0.148065	0.0305734	-0.148065		PNN	1	1	-0.462332	-0.462332	-0.423251		ZNF585B	0.783614	1	-0.0417928	0.19183	-0.0417928
EPRS	0.982026	1	-0.185812	0.635976	-0.185812		MRPL3	1	1	-0.467738	-0.467738	-0.154371		SDHAP3	0.783696	1	-0.0482565	0.24247	-0.0482565
AL391095.1	0.982027	1	-0.0532403	0.00479865	-0.0532403		ZDHHC5	1	1	-0.371529	-0.371529	-0.376678		UBTF	0.78381	1	-0.0505819	0.247263	-0.0505819
PLXNB2	0.982051	1	-0.145662	0.250323	-0.145662		AP001347.1	1	1	-0.441159	-0.441159	-0.088035		PLEKHG3	0.783842	1	-0.0432588	0.190768	-0.0432588
LSMEM1	0.982058	1	-0.0505646	0.0113687	-0.0505646		RALY	1	1	-0.458382	-0.458382	-0.376747		LINC02449	0.783852	1	-0.00790067	0.00294785	-0.00790067
SVEP1	0.982089	1	-0.0913918	0.0847859	-0.0913918		SYNJ1	1	1	-0.43814	-0.43814	-0.455807		LAPTM5	0.783959	1	-0.035121	-0.035121	0.166049
GMNN	0.982114	1	-0.12361	0.102871	-0.12361		ZNF621	1	1	-0.509927	-0.390917	-0.509927		ALAD	0.78397	1	-0.0577392	0.394558	-0.0577392
IRF9	0.982142	1	-0.10262	0.0734743	-0.10262		AFG3L1P	1	1	-0.371338	-0.371338	-0.365608		ZNF605	0.784036	1	-0.0463413	0.21461	-0.0463413
POLR2J3	0.982178	1	-0.213983	0.588395	-0.213983		GRM5	1	1	-0.606937	-0.606937	-0.313487		EXOSC4	0.784089	1	-0.0191966	-0.0191966	0.0373085
ESRRAP2	0.982213	1	-0.0988168	0.110779	-0.0988168		FAM98A	1	1	-0.343292	-0.343292	-0.0906946		FAM173B	0.784107	1	-0.0376357	0.129057	-0.0376357
PSMF1	0.98226	1	-0.15977	0.364352	-0.15977		COQ8B	1	1	-0.431369	-0.426817	-0.431369		LINC01963	0.784167	1	-0.0170422	0.0133362	-0.0170422
ZBTB21	0.982278	1	-0.114732	0.129526	-0.114732		ZP3	1	1	-0.352091	-0.352091	-0.212223		RAD52	0.784463	1	-0.0702304	0.724707	-0.0702304
TDGP1	0.982326	1	-0.0173312	-0.0173312	0		GOLGA5	1	1	-0.343421	-0.343421	-0.282922		AC005332.3	0.784567	1	-0.00812435	0.00459038	-0.00812435
AC010168.2	0.982347	1	-0.0471767	0.0140074	-0.0471767		ELMSAN1	1	1	-0.5597	-0.5597	-0.467493		AL159163.1	0.78465	1	-0.0291263	0.0711059	-0.0291263
TREH	0.982354	1	-0.0878568	0.0524733	-0.0878568		AC125232.1	1	1	-0.495751	-0.233137	-0.495751		AC020892.1	0.784708	1	-0.0102454	0.00918076	-0.0102454
ZNF101	0.982379	1	-0.0883292	0.0691873	-0.0883292		ALG8	1	1	-0.456379	-0.456379	-0.293533		ZBTB39	0.784783	1	-0.0184517	0.0270125	-0.0184517
DECR2	0.98238	1	-0.0495712	0.00472493	-0.0495712		KDM2B	1	1	-0.570262	-0.375088	-0.570262		IGKC	0.784898	1	-0.0221869	0.0369264	-0.0221869
FOXC1	0.98244	1	-0.0363383	-0.0032438	-0.0363383		CYB5R4	1	1	-0.435022	-0.435022	-0.370572		CNMD	0.784902	1	-0.0198284	0.0196109	-0.0198284
NUP93	0.982443	1	-0.133415	0.165232	-0.133415		CSDE1	1	1	-0.501066	-0.501066	-0.299159		RASA4	0.785017	1	-0.0502508	0.250747	-0.0502508
TMEM38B	0.982461	1	-0.114218	0.110907	-0.114218		DDX21	1	1	-0.459492	-0.459492	-0.0791128		MOCS1	0.78509	1	-0.0385243	0.171021	-0.0385243
CSAD	0.982513	1	-0.177095	0.508648	-0.177095		TNIP1	1	1	-0.422495	-0.422495	-0.0966305		AL096869.2	0.785101	1	-0.0147989	0.0190876	-0.0147989
EPAS1	0.982535	1	-0.161599	0.274484	-0.161599		GTF2IRD2P1	1	1	-0.498502	-0.388434	-0.498502		DHX57	0.785255	1	-0.0612658	0.419874	-0.0612658
AC010226.1	0.982546	1	-0.0408422	0.00460936	-0.0408422		AL136164.3	1	1	-0.655657	-0.55144	-0.655657		YAE1D1	0.785314	1	-0.0464753	0.271678	-0.0464753
LINC01736	0.982559	1	-0.0159758	-0.0159758	-0.00918076		UCK2	1	1	-0.523267	-0.523267	-0.350744		KCNMB2	0.785359	1	-0.0166307	0.0151548	-0.0166307
TMEM181	0.982637	1	-0.13496	0.240253	-0.13496		ST6GAL1	1	1	-0.597229	-0.597229	-0.305161		AC015726.1	0.785828	1	-0.0103333	0.00217002	-0.0103333
C1orf56	0.982639	1	-0.0811838	0.0126975	-0.0811838		AC145422.1	1	1	-0.517413	-0.229206	-0.517413		ZNF221	0.78583	1	-0.0305989	0.102235	-0.0305989
DDIT4	0.982655	1	-0.0431609	-0.0431609	-0.0132722		ZNF234	1	1	-0.314618	-0.314618	-0.206368		RNF125	0.785937	1	-0.0179658	0.0295736	-0.0179658
AC008429.1	0.982706	1	-0.0437522	0.00282129	-0.0437522		SPCS3	1	1	-0.484238	-0.484238	-0.253193		ERCC8	0.785971	1	-0.0695091	0.551889	-0.0695091
FREM1	0.98271	1	-0.144015	0.235028	-0.144015		RAB14	1	1	-0.53355	-0.53355	-0.21183		TERB1	0.786138	1	-0.0263068	0.0706784	-0.0263068
AMPD3	0.982742	1	-0.125171	0.156978	-0.125171		CDS1	1	1	-0.490037	-0.346856	-0.490037		NXF1	0.786384	1	-0.0373596	0.105123	-0.0373596
BLMH	0.982768	1	-0.114541	0.161856	-0.114541		UTP18	1	1	-0.423764	-0.423764	-0.244885		NEURL1	0.786444	1	-0.0287716	0.0474306	-0.0287716
AC004890.1	0.982786	1	-0.0082653	-0.0082653	-0.00918076		ZNF808	1	1	-0.356173	-0.356173	-0.312665		ZNF763	0.786735	1	-0.0105016	0.00753823	-0.0105016
GPR82	0.982788	1	-0.0695309	0.0247621	-0.0695309		CCDC50	1	1	-0.493832	-0.493832	-0.455467		AP002370.2	0.786775	1	-0.00791736	-0.00175022	-0.00791736
ETS1	0.982791	1	-0.0897389	-0.0128414	-0.0897389		HS1BP3	1	1	-0.391152	-0.391152	-0.199487		CEBPB-AS1	0.786847	1	-0.0166022	0.0272051	-0.0166022
FGF14-AS2	0.982822	1	-0.041849	-0.00506034	-0.041849		UNK	1	1	-0.43585	-0.43585	-0.455319		SPNS3	0.786945	1	-0.0193478	0.0324304	-0.0193478
AC034231.1	0.982838	1	-0.0323303	-0.0104688	-0.0323303		PPM1D	1	1	-0.405536	-0.405536	-0.410692		GIGYF1	0.787	1	-0.0631765	0.47242	-0.0631765
AL359851.1	0.982838	1	-0.0323303	-0.000176642	-0.0323303		MANBA	1	1	-0.582068	-0.582068	-0.558713		LMCD1-AS1	0.787025	1	-0.105986	1.6607	-0.105986
ANXA2R	0.982838	1	-0.0323303	-0.0239629	-0.0323303		WAC-AS1	1	1	-0.445535	-0.445535	-0.278798		PIGF	0.787032	1	-0.0505075	0.23692	-0.0505075
LINC00484	0.982838	1	-0.0323303	0.000926865	-0.0323303		DIRC2	1	1	-0.441713	-0.441713	-0.462982		MTMR12	0.787037	1	-0.0735566	0.702267	-0.0735566
SUMO3	0.982852	1	-0.0967925	-0.047914	-0.0967925		KCNA2	1	1	-0.436844	-0.0528903	-0.436844		GLMN	0.787119	1	-0.0628616	0.450115	-0.0628616
TDRD9	0.982867	1	-0.0700055	0.0257488	-0.0700055		PPP1R42	1	1	-0.401418	-0.401418	-0.311448		SLC25A26	0.787143	1	-0.0767476	0.880131	-0.0767476
ZMYND10	0.982887	1	-0.034068	0.0011358	-0.034068		ZNF226	1	1	-0.378264	-0.378264	-0.362223		PSMA1	0.787181	1	-0.0762378	0.690043	-0.0762378
ZFP36L1	0.982893	1	-0.210582	0.414875	-0.210582		LIPE-AS1	1	1	-0.571657	-0.412401	-0.571657		AC092329.3	0.78723	1	-0.0120521	0.0102471	-0.0120521
FAM21FP	0.982902	1	-0.0727491	0.0587544	-0.0727491		PRR5L	1	1	-0.495875	-0.495875	-0.355657		AL133255.1	0.787296	1	-0.0141991	0.0145871	-0.0141991
DOK1	0.982922	1	-0.0429928	-0.00180343	-0.0429928		POU6F1	1	1	-0.557265	-0.335382	-0.557265		AP006623.1	0.787301	1	-0.0187267	0.0231871	-0.0187267
POLR3D	0.98295	1	-0.0923654	0.0268343	-0.0923654		MSI1	1	1	-0.4527	-0.4527	-0.308323		MED25	0.787387	1	-0.0476608	0.231719	-0.0476608
SRGAP1	0.982999	1	-0.248618	1.1838	-0.248618		SH3YL1	1	1	-0.535173	-0.474146	-0.535173		TTI2	0.787505	1	-0.0411886	0.140144	-0.0411886
AF127577.4	0.983042	1	-0.0752163	0.0572375	-0.0752163		SMS	1	1	-0.543184	-0.543184	-0.496934		ABCB7	0.78752	1	-0.0710015	0.591483	-0.0710015
WIPI2	0.983042	1	-0.169291	0.404983	-0.169291		AP3M1	1	1	-0.375891	-0.375891	-0.285216		SNORD3A	0.787785	1	-0.0207942	0.0373077	-0.0207942
AL161787.1	0.983049	1	-0.0071151	-0.0071151	0		PPP5C	1	1	-0.405383	-0.405383	-0.376138		TTN	0.788323	1	-0.0503233	0.191586	-0.0503233
DUSP5	0.983051	1	-0.0333036	-0.0185099	-0.0333036		SLC48A1	1	1	-0.60989	-0.215695	-0.60989		STK25	0.788336	1	-0.042596	0.0619332	-0.042596
PEPD	0.983065	1	-0.146385	0.246004	-0.146385		GPR135	1	1	-0.41531	-0.41531	-0.224489		HAS3	0.788459	1	-0.0180666	0.021988	-0.0180666
AC010422.2	0.983095	1	-0.0566076	0.0227831	-0.0566076		PLAG1	1	1	-0.365274	-0.365274	-0.174919		AL445228.2	0.788536	1	-0.00826794	-0.00494791	-0.00826794
LDLR	0.983105	1	-0.24996	0.545224	-0.24996		GGA2	1	1	-0.510367	-0.402121	-0.510367		AL391262.1	0.789464	1	-0.0145567	0.0210467	-0.0145567
WDR82	0.983111	1	-0.149088	0.21667	-0.149088		FAM110B	1	1	-0.542353	-0.542353	-0.568062		ARHGEF1	0.789544	1	-0.046436	0.227062	-0.046436
PPFIA2	0.983138	1	-0.238896	0.662744	-0.238896		SCAF4	1	1	-0.438487	-0.438487	-0.403718		C11orf87	0.78978	1	-0.0146394	-0.0146394	-0.0041202
U2AF2	0.98316	1	-0.0990885	0.0735851	-0.0990885		ZFP2	1	1	-0.426605	-0.223727	-0.426605		MBD6	0.789782	1	-0.0373234	0.0735196	-0.0373234
YEATS2	0.983166	1	-0.228783	0.751027	-0.228783		LINC01285	1	1	-0.392768	-0.392768	-0.501154		TMEM86B	0.789784	1	-0.0157735	0.0125003	-0.0157735
PDHB	0.983169	1	-0.0921238	-0.0368085	-0.0921238		ABTB2	1	1	-0.619575	-0.328462	-0.619575		TMEM256	0.789803	1	-0.0279418	-0.0279418	0.0661857
SERAC1	0.983181	1	-0.119875	0.123818	-0.119875		SLC4A7	1	1	-0.614692	-0.614692	-0.0849809		AC244093.2	0.789847	1	-0.0281434	0.0553952	-0.0281434
GNLY	0.983183	1	-0.0273994	-0.01344	-0.0273994		DTNBP1	1	1	-0.602026	-0.499473	-0.602026		PCGF6	0.789912	1	-0.0578616	0.351858	-0.0578616
RNU2-63P	0.983218	1	-0.0243581	-0.0243581	-0.015874		MRPL48	1	1	-0.50756	-0.333822	-0.50756		AC087741.1	0.789947	1	-0.0231406	0.0472255	-0.0231406
ERAP2	0.983225	1	-0.0659037	0.0233471	-0.0659037		ENTPD1	1	1	-0.516234	-0.121806	-0.516234		TMEM179	0.790104	1	-0.0159012	0.0193957	-0.0159012
SNORD3B-2	0.98326	1	-0.0299783	0.003197	-0.0299783		IQCG	1	1	-0.474636	-0.474636	-0.481445		TNFSF15	0.790161	1	-0.00752677	-0.00752677	0.00459038
HCFC1	0.98326	1	-0.0991605	0.0988577	-0.0991605		TTC12	1	1	-0.351021	-0.351021	-0.292941		MIMT1	0.790164	1	-0.00817549	0.00459038	-0.00817549
RFX1	0.98328	1	-0.132042	0.179635	-0.132042		NOVA2	1	1	-0.448617	-0.448617	-0.412324		KBTBD6	0.7902	1	-0.02938	0.0594059	-0.02938
FH	0.983283	1	-0.106736	0.0660291	-0.106736		BBS7	1	1	-0.368495	-0.368495	-0.146569		C1orf220	0.790274	1	-0.0106979	0.00493488	-0.0106979
VPS37C	0.983287	1	-0.124619	0.185458	-0.124619		NEXN	1	1	-0.526137	-0.526137	-0.141664		PTMAP5	0.790296	1	-0.0197642	-0.0197642	0.0348948
ZNF416	0.983336	1	-0.0370967	-0.00653245	-0.0370967		ESF1	1	1	-0.535234	-0.535234	-0.192606		NPIPA5	0.790306	1	-0.0514565	0.302586	-0.0514565
TRIAP1	0.983345	1	-0.0682034	-0.0319558	-0.0682034		MATN2	1	1	-0.591984	-0.591984	-0.295133		AP000254.1	0.79031	1	-0.00845756	0.00459038	-0.00845756
ANKRD49	0.983347	1	-0.110935	0.129421	-0.110935		ANKRD27	1	1	-0.47349	-0.335376	-0.47349		ATP6V0E2-AS1	0.790329	1	-0.0303854	0.0783683	-0.0303854
RPL37AP1	0.983359	1	-0.0405214	-0.0405214	-0.0300009		ATP6V1E1	1	1	-0.504883	-0.504883	-0.321024		PPP1R3E	0.790357	1	-0.0479437	0.181129	-0.0479437
HIST1H4H	0.983363	1	-0.069	0.0284655	-0.069		NEK5	1	1	-0.577698	-0.293438	-0.577698		CKLF	0.79044	1	-0.00642579	-0.00642579	0.00459038
F12	0.983402	1	-0.0242313	-0.0242313	-0.00756441		RTF1	1	1	-0.581044	-0.581044	-0.38632		RNU6ATAC39P	0.790843	1	-0.00738716	-0.00738716	-0.0045291
NXPE3	0.983417	1	-0.168314	0.376269	-0.168314		TUG1	1	1	-0.456679	-0.319741	-0.456679		PKD1	0.790876	1	-0.0703549	0.348337	-0.0703549
WDR54	0.983419	1	-0.0561814	-0.0452367	-0.0561814		TRAPPC2	1	1	-0.506912	-0.506912	-0.33794		AC021078.1	0.790878	1	-0.0443469	0.163502	-0.0443469
MASP2	0.983434	1	-0.0346478	-0.00173132	-0.0346478		MRPL13	1	1	-0.452914	-0.452914	-0.10171		TBC1D3E	0.791053	1	-0.0187937	0.0277384	-0.0187937
RANBP2	0.983446	1	-0.203528	0.852196	-0.203528		SRSF6	1	1	-0.590641	-0.545754	-0.590641		PANO1	0.791288	1	-0.0154187	0.0131069	-0.0154187
RETREG2	0.983452	1	-0.112131	0.0174033	-0.112131		TRAFD1	1	1	-0.423254	-0.423254	-0.250895		NAT9	0.791314	1	-0.0382114	0.0286993	-0.0382114
AC023481.1	0.983472	1	-0.041167	0.00255468	-0.041167		DESI2	1	1	-0.433752	-0.433752	-0.375095		ZNF687	0.791384	1	-0.0308343	0.0991741	-0.0308343
GPD1	0.983491	1	-0.0271473	-0.0271473	-0.0216363		WBP2	1	1	-0.524462	-0.524462	-0.366296		C16orf46	0.791495	1	-0.00828163	0.00294785	-0.00828163
IFFO2	0.983503	1	-0.114487	0.150917	-0.114487		PDSS1	1	1	-0.484823	-0.309662	-0.484823		OLR1	0.791652	1	-0.0137237	-0.0137237	-0.00720648
SNX9	0.983523	1	-0.208452	0.708772	-0.208452		NDFIP2	1	1	-0.451285	-0.451285	-0.318296		CDH9	0.791888	1	-0.0213351	0.0355306	-0.0213351
AC131235.1	0.983544	1	-0.00846113	-0.00846113	0		ARHGAP10	1	1	-0.608445	-0.608445	-0.02017		TMEM63B	0.791933	1	-0.046937	0.162621	-0.046937
SMIM12	0.983595	1	-0.187293	0.53506	-0.187293		SUPT16H	1	1	-0.485604	-0.485604	-0.242252		LYPD1	0.792056	1	-0.0459541	0.0504518	-0.0459541
SEH1L	0.983618	1	-0.127313	0.181255	-0.127313		CBX5	1	1	-0.646088	-0.646088	-0.296764		ZNF257	0.792056	1	-0.0273868	0.070251	-0.0273868
RNF217	0.983623	1	-0.204372	0.696159	-0.204372		ARPC2	1	1	-0.593366	-0.593366	-0.200452		FAM198A	0.79215	1	-0.0295478	0.0789484	-0.0295478
KDM6B	0.983629	1	-0.102418	0.0752742	-0.102418		SF3A3	1	1	-0.437809	-0.437809	-0.436027		U2AF1L4	0.792267	1	-0.0372903	0.0767621	-0.0372903
ZNF765	0.98363	1	-0.0997582	0.0994309	-0.0997582		CCDC80	1	1	-0.504251	-0.504251	-0.0103253		HMGB3	0.79244	1	-0.0284572	-0.0284572	0.0497896
LRRC56	0.983638	1	-0.0452878	0.00837786	-0.0452878		LRP5	1	1	-0.460574	-0.312578	-0.460574		AC107075.1	0.79247	1	-0.00738717	-0.00738717	0.00918076
JUNB	0.983695	1	-0.185473	-0.164382	-0.185473		NOMO1	1	1	-0.50207	-0.50207	-0.442842		ABHD3	0.792704	1	-0.0637642	0.386159	-0.0637642
ASB13	0.983725	1	-0.109817	0.103154	-0.109817		MAMDC2	1	1	-0.353877	-0.353877	-0.176394		BOK	0.792732	1	-0.0231355	0.0184185	-0.0231355
GPR183	0.983728	1	-0.0273371	-0.0273371	-0.00459038		PRSS51	1	1	-0.517124	-0.391353	-0.517124		SLC9A3	0.792811	1	-0.0127889	0.0104861	-0.0127889
TAGLN3	0.983735	1	-0.110668	-0.110668	0.14252		SLC13A5	1	1	-0.529333	-0.012896	-0.529333		C12orf73	0.792812	1	-0.044608	0.160365	-0.044608
SLC11A1	0.983747	1	-0.0642316	-0.0642316	-0.0820828		MIR646HG	1	1	-0.536056	-0.536056	-0.246647		TATDN3	0.792979	1	-0.0591187	0.333098	-0.0591187
ARPIN	0.983754	1	-0.0694005	0.0179142	-0.0694005		CTPS2	1	1	-0.414591	-0.414591	-0.346159		RRN3	0.793083	1	-0.0277556	0.0287366	-0.0277556
CDT1	0.983769	1	-0.0681694	-0.0322788	-0.0681694		LASP1	1	1	-0.398718	-0.398718	-0.336639		NSMF	0.793087	1	-0.0622673	0.372206	-0.0622673
IPO4	0.983781	1	-0.0334382	-0.000350275	-0.0334382		ADCY3	1	1	-0.446068	-0.446068	-0.515456		ZNF271P	0.793204	1	-0.06259	0.367151	-0.06259
ZNF747	0.983798	1	-0.0525912	0.000458728	-0.0525912		RUNX1	1	1	-0.611826	-0.611826	-0.192926		SMIM10L2B	0.793237	1	-0.0166088	0.0134922	-0.0166088
AZGP1	0.983804	1	-0.036152	-0.036152	-0.0115846		LIN54	1	1	-0.420003	-0.420003	-0.416183		NPAT	0.793247	1	-0.0570224	0.358858	-0.0570224
ST6GALNAC6	0.983816	1	-0.0388218	-0.0388218	-0.0029261		ZFP3	1	1	-0.315568	-0.315568	-0.254144		MTERF3	0.79325	1	-0.0496027	0.230748	-0.0496027
TMEM263	0.983828	1	-0.156209	0.245428	-0.156209		RARRES2	1	1	-0.44139	-0.44139	0.0392033		EXOC4	0.793304	1	-0.0908336	2.07064	-0.0908336
B3GALNT1	0.983831	1	-0.115363	0.179089	-0.115363		PYM1	1	1	-0.412348	-0.412348	-0.23206		SHISA6	0.793342	1	-0.0998312	0.748475	-0.0998312
HNRNPH1	0.98384	1	-0.209652	0.349745	-0.209652		GEM	1	1	-0.575046	-0.575046	-0.0724113		UBAC1	0.793348	1	-0.059158	0.329122	-0.059158
OR7E122P	0.983854	1	-0.0302275	-0.0167387	-0.0302275		FASTKD2	1	1	-0.407622	-0.407622	-0.44473		PCDHB9	0.793384	1	-0.0320325	0.0525102	-0.0320325
PTPRU	0.983858	1	-0.0675161	0.0126787	-0.0675161		LRRK2	1	1	-0.414634	-0.414634	-0.296865		SEPT4	0.793399	1	-0.0565924	0.0701416	-0.0565924
AC092718.4	0.983867	1	-0.0138692	-0.0138692	-0.00918076		BMS1	1	1	-0.42841	-0.42841	-0.479778		HMGB1P51	0.793447	1	-0.0258751	0.0698179	-0.0258751
NSUN4	0.983867	1	-0.118259	0.126066	-0.118259		WWC3	1	1	-0.503361	-0.371863	-0.503361		RNF113A	0.793483	1	-0.0131643	-0.0131643	0.0131961
PHTF1	0.983927	1	-0.188976	0.566776	-0.188976		TBC1D20	1	1	-0.353237	-0.353237	-0.289023		ZNF655	0.793714	1	-0.0523814	0.213661	-0.0523814
SP2-AS1	0.983943	1	-0.0704989	0.0626862	-0.0704989		PPME1	1	1	-0.489449	-0.489449	-0.32185		KLHL22	0.79394	1	-0.062903	0.410394	-0.062903
AC004812.2	0.983972	1	-0.054404	-0.0211296	-0.054404		C9orf43	1	1	-0.306384	-0.306384	-0.155078		ESYT2	0.793974	1	-0.0781641	0.778673	-0.0781641
TBRG4	0.983979	1	-0.0775137	-0.013766	-0.0775137		SCAMP4	1	1	-0.388095	-0.388095	-0.277625		RARG	0.794098	1	-0.0362174	0.15029	-0.0362174
TIPRL	0.984008	1	-0.13155	0.140641	-0.13155		NFU1	1	1	-0.452832	-0.452832	-0.372156		AC104117.3	0.79417	1	-0.0219009	0.0352607	-0.0219009
INTS13	0.98403	1	-0.116801	0.155695	-0.116801		TBC1D17	1	1	-0.456593	-0.324564	-0.456593		UBA5	0.7943	1	-0.0383915	0.0504632	-0.0383915
AC025048.4	0.984085	1	-0.045171	0.00775781	-0.045171		PLP2	1	1	-0.403057	-0.403057	0.046593		RAI14	0.794613	1	-0.0616101	0.283002	-0.0616101
DHDDS	0.984091	1	-0.159096	0.332959	-0.159096		LEPROTL1	1	1	-0.431211	-0.431211	-0.260982		ECD	0.79489	1	-0.054528	0.352376	-0.054528
MAST2	0.984099	1	-0.21207	0.671784	-0.21207		RARRES1	1	1	-0.569508	-0.569508	-0.265433		MIR503HG	0.794912	1	-0.013477	-0.013477	0.0159228
STAT4	0.984108	1	-0.0537626	0.00168646	-0.0537626		SEPT3	1	1	-0.496213	-0.145109	-0.496213		EFHC2	0.794958	1	-0.070413	0.498339	-0.070413
PEX7	0.984149	1	-0.144478	0.283372	-0.144478		C1orf131	1	1	-0.440081	-0.440081	-0.18653		SERPINI1	0.794973	1	-0.0629924	0.29908	-0.0629924
CD2	0.984229	1	-0.0348179	-0.00893971	-0.0348179		FYCO1	1	1	-0.353068	-0.353068	-0.149342		LINC01376	0.794981	1	-0.0875722	1.02322	-0.0875722
TMEM52B	0.98423	1	-0.0292906	-0.0292906	-0.0169679		CTDSP2	1	1	-0.468436	-0.468436	-0.504892		AP000648.3	0.795003	1	-0.00941567	-0.00941567	-0.0107997
OCEL1	0.984263	1	-0.0569835	0.00323089	-0.0569835		SNORC	1	1	-0.424433	-0.424433	-0.323423		AC005046.1	0.795008	1	-0.00554146	-0.00554146	0.00459038
AC073911.1	0.984302	1	-0.0350155	-0.00137082	-0.0350155		GLMN	1	1	-0.512976	-0.450115	-0.512976		AL591721.1	0.795366	1	-0.0199394	0.0362958	-0.0199394
PSMC5	0.984317	1	-0.139524	-0.0321473	-0.139524		CCDC40	1	1	-0.418967	-0.418967	-0.242361		LIPE	0.795636	1	-0.0223363	0.0250744	-0.0223363
GLRX5	0.984319	1	-0.0987881	0.0274138	-0.0987881		SLC36A4	1	1	-0.424731	-0.424731	-0.320745		AL592114.1	0.795653	1	-0.0123558	-0.0123558	-0.00687234
RNF25	0.984322	1	-0.116075	0.120314	-0.116075		KIAA0895	1	1	-0.353983	-0.353983	-0.210158		TTN-AS1	0.795749	1	-0.0275829	0.0374272	-0.0275829
AIP	0.984331	1	-0.0820077	0.0357441	-0.0820077		ZNF430	1	1	-0.471433	-0.471433	-0.456042		NTM-AS1	0.795889	1	-0.0129494	0.000358401	-0.0129494
AC113349.1	0.984337	1	-0.0473854	0.00678417	-0.0473854		AMPH	1	1	-0.465152	-0.465152	-0.243138		AC100814.1	0.795947	1	-0.0127106	0.0120446	-0.0127106
DENND6A-DT	0.984337	1	-0.0268599	-0.00164253	-0.0268599		BHMT2	1	1	-0.378003	-0.378003	-0.1749		SLIT3	0.795962	1	-0.0288002	0.0503408	-0.0288002
ZMIZ1	0.984411	1	-0.246026	1.15469	-0.246026		AC106791.1	1	1	-0.44603	-0.44603	-0.387588		AC110792.2	0.796183	1	-0.00874596	0.00459038	-0.00874596
AFTPH	0.984417	1	-0.186933	0.56795	-0.186933		SEC14L2	1	1	-0.488301	-0.488301	-0.0516753		CBFA2T3	0.796197	1	-0.0127217	0.0104861	-0.0127217
AKR1A1	0.984423	1	-0.137135	0.132187	-0.137135		CCNYL1	1	1	-0.545206	-0.457069	-0.545206		RNF138	0.796273	1	-0.0510749	0.290092	-0.0510749
MIR22HG	0.984431	1	-0.103589	0.0509972	-0.103589		AC005899.8	1	1	-0.451526	-0.176029	-0.451526		FRYL	0.796415	1	-0.0892902	1.06532	-0.0892902
NET1	0.984434	1	-0.0788833	0.0149742	-0.0788833		RAB21	1	1	-0.482049	-0.482049	-0.264101		DNM1	0.796933	1	-0.0749545	0.196077	-0.0749545
UQCC3	0.984435	1	-0.0593566	-0.00512465	-0.0593566		FAM174A	1	1	-0.392133	-0.392133	-0.215637		SYT5	0.796992	1	-0.0212237	-0.0212237	0.0139906
RAB6B	0.984464	1	-0.173851	0.388807	-0.173851		KIF26B	1	1	-0.569676	-0.570986	-0.569676		ZMYND15	0.79706	1	-0.0146613	0.016719	-0.0146613
LRRC61	0.984468	1	-0.0549196	0.019654	-0.0549196		POLD3	1	1	-0.383906	-0.383906	-0.36281		LETMD1	0.79709	1	-0.0531234	0.285515	-0.0531234
AIRE	0.984503	1	-0.0346064	0.00774968	-0.0346064		FAM126B	1	1	-0.576025	-0.518861	-0.576025		ARHGEF39	0.797222	1	-0.0109662	-0.0109662	0.00375887
FAM86DP	0.984512	1	-0.0879194	0.0201514	-0.0879194		PEBP1	1	1	-0.81799	-0.81799	-0.478994		STRADA	0.797308	1	-0.0336575	0.0591167	-0.0336575
C6orf203	0.984513	1	-0.127847	0.121933	-0.127847		ZFP64	1	1	-0.406175	-0.406175	-0.445601		AC092364.1	0.797411	1	-0.0112972	0.00271027	-0.0112972
CBR3	0.984534	1	-0.00957042	-0.00957042	-0.0137711		MPHOSPH6	1	1	-0.454592	-0.454592	-0.278522		AC011509.2	0.797415	1	-0.0321379	0.0906983	-0.0321379
ALKBH8	0.98455	1	-0.10736	0.0777629	-0.10736		SLC16A1	1	1	-0.452409	-0.452409	-0.0655512		MAML2	0.797422	1	-0.115641	2.50553	-0.115641
TMEM60	0.984553	1	-0.0739028	-0.00412731	-0.0739028		AP002495.1	1	1	-0.341721	-0.341721	-0.160744		LINC02024	0.797528	1	-0.0264846	0.062996	-0.0264846
PCDHGA12	0.984561	1	-0.0804901	0.032549	-0.0804901		TIMMDC1	1	1	-0.496634	-0.496634	-0.307599		FAM72A	0.797529	1	-0.0146455	-0.00302952	-0.0146455
TPX2	0.984579	1	-0.104415	0.0721807	-0.104415		MCFD2	1	1	-0.470979	-0.470979	-0.197541		DNAAF4	0.797593	1	-0.0269993	0.0348413	-0.0269993
EPHA1-AS1	0.984588	1	-0.0661358	-0.00189646	-0.0661358		TPD52	1	1	-0.627134	-0.627134	-0.00652207		C2orf42	0.797956	1	-0.0629412	0.434483	-0.0629412
HINT2	0.984644	1	-0.0907525	-0.0305462	-0.0907525		PROSER1	1	1	-0.346741	-0.346741	-0.223308		AC009021.1	0.798062	1	-0.00882384	0.00459038	-0.00882384
THBS2	0.984646	1	-0.0980141	0.00688014	-0.0980141		HS3ST1	1	1	-0.520129	-0.520129	0.0201074		TOMM40L	0.798072	1	-0.00662182	-0.00662182	-0.00160417
MRPL1	0.984648	1	-0.171619	0.301634	-0.171619		DEGS1	1	1	-0.490449	-0.490449	-0.127613		MXD4	0.79818	1	-0.0639715	0.467453	-0.0639715
NR2F2	0.984665	1	-0.092608	0.042855	-0.092608		POLDIP3	1	1	-0.381689	-0.381689	-0.237543		GSK3B	0.798236	1	-0.0921778	1.44512	-0.0921778
ACAA1	0.984671	1	-0.0664086	-0.01707	-0.0664086		SPRY2	1	1	-0.475715	-0.475715	-0.481649		AL049840.1	0.798376	1	-0.0466159	0.173871	-0.0466159
AC064807.1	0.984673	1	-0.129678	0.205047	-0.129678		RHOBTB1	1	1	-0.401548	-0.401548	-0.00872346		MZT2A	0.798438	1	-0.0457979	-0.0457979	0.192467
EXOSC5	0.98469	1	-0.0298284	-0.0298284	-0.0137173		METRN	1	1	-0.732387	-0.732387	-0.610171		KIFC2	0.798481	1	-0.0118782	-0.0118782	0.007968
HTR4	0.984708	1	-0.0877765	0.0150926	-0.0877765		STOX2	1	1	-0.563573	-0.563573	-0.505513		HNF4G	0.798514	1	-0.0928978	0.793282	-0.0928978
MGRN1	0.984716	1	-0.177932	0.517559	-0.177932		MRPL42	1	1	-0.490733	-0.490733	-0.452864		RPL14P1	0.798647	1	-0.0234347	-0.0234347	0.0431932
KBTBD8	0.98473	1	-0.0570755	0.00145277	-0.0570755		CNOT7	1	1	-0.471839	-0.471839	-0.36056		AC004852.2	0.798725	1	-0.0271886	-0.00207547	-0.0271886
COPS9	0.98475	1	-0.182618	0.0203463	-0.182618		SULF2	1	1	-0.587956	-0.587956	0.140323		MAPK13	0.798797	1	-0.0130918	-0.00519319	-0.0130918
FKBP4	0.984756	1	-0.0732161	-0.0192724	-0.0732161		TSNARE1	1	1	-0.459443	-0.150738	-0.459443		HHIPL1	0.798992	1	-0.0530178	0.281025	-0.0530178
FAM71D	0.984758	1	-0.0593687	-0.0151164	-0.0593687		NUP155	1	1	-0.544357	-0.450049	-0.544357		DCAF8	0.799655	1	-0.0420533	0.0681854	-0.0420533
FAM76A	0.984769	1	-0.178229	0.375107	-0.178229		SH3BGRL	1	1	-0.536672	-0.536672	-0.35921		FERMT1	0.79978	1	-0.0403407	0.0704364	-0.0403407
CDCA8	0.984772	1	-0.0389294	-0.0389294	-0.027941		RRM2B	1	1	-0.472303	-0.472303	-0.213506		LINC01234	0.79987	1	-0.00608283	-0.00608283	-0.00683191
KRI1	0.984774	1	-0.0717039	0.0138774	-0.0717039		LYRM4	1	1	-0.497365	-0.497365	-0.37009		PLCXD2	0.799901	1	-0.0133599	0.0104861	-0.0133599
COQ10B	0.984791	1	-0.134092	0.169854	-0.134092		LINC01006	1	1	-0.485929	-0.367529	-0.485929		EPB41L4A-AS1	0.799952	1	-0.0248634	-0.0248634	0.00518212
HNRNPA0	0.984796	1	-0.131073	-0.00436846	-0.131073		C12orf4	1	1	-0.407556	-0.407556	-0.177478		TMEM220	0.800085	1	-0.0703232	0.640376	-0.0703232
ZCCHC3	0.984829	1	-0.0832334	0.0259126	-0.0832334		A2ML1	1	1	-0.485819	-0.131577	-0.485819		MAP4K2	0.800107	1	-0.032749	0.078748	-0.032749
PIGV	0.984879	1	-0.0998083	0.135028	-0.0998083		SLC38A3	1	1	-0.451299	-0.035049	-0.451299		SPTLC2	0.800125	1	-0.0688308	0.466476	-0.0688308
RNASEH2B	0.984894	1	-0.148631	0.217787	-0.148631		PDZD2	1	1	-0.828373	-0.828373	-0.697648		FAM86C2P	0.800785	1	-0.0302943	0.0726497	-0.0302943
TMEM217	0.984898	1	-0.0889088	0.100275	-0.0889088		ZFP82	1	1	-0.484151	-0.229113	-0.484151		INTS3	0.800879	1	-0.0683816	0.600369	-0.0683816
C21orf58	0.984905	1	-0.116903	0.130105	-0.116903		FBXO34	1	1	-0.50993	-0.50993	-0.435263		AC107871.2	0.801107	1	-0.0200191	0.0215594	-0.0200191
SRP9	0.984945	1	-0.203434	0.483865	-0.203434		RAB12	1	1	-0.415275	-0.415275	-0.297671		CASD1	0.801418	1	-0.0546055	0.251656	-0.0546055
COA4	0.984969	1	-0.158462	0.129112	-0.158462		SPTLC2	1	1	-0.466476	-0.466476	-0.535307		DDHD1	0.801445	1	-0.081219	0.785014	-0.081219
USP31	0.984991	1	-0.17603	0.408008	-0.17603		ABHD12	1	1	-0.497356	-0.497356	-0.218209		AL031056.1	0.801492	1	-0.0469135	0.0997032	-0.0469135
NEK2	0.985005	1	-0.0243191	-0.0243191	-0.00918076		PIGK	1	1	-0.425016	-0.425016	-0.315695		KIF1A	0.801658	1	-0.0787907	0.838296	-0.0787907
EIF4A1P2	0.985015	1	-0.0108081	-0.0108081	0		MXRA8	1	1	-0.372136	-0.372136	-0.15064		MPPED1	0.802015	1	-0.0174478	0.00182158	-0.0174478
FBLL1	0.985016	1	-0.0497248	-0.0188867	-0.0497248		KIF24	1	1	-0.675493	-0.264737	-0.675493		UROS	0.802015	1	-0.049357	0.140152	-0.049357
AP001059.3	0.985027	1	-0.0290254	0	-0.0290254		PRH1	1	1	-0.445365	-0.385854	-0.445365		HAVCR2	0.802063	1	-0.0454979	0.128634	-0.0454979
CALM3	0.985028	1	-0.129195	-0.129195	-0.134459		SNX21	1	1	-0.34	-0.34	-0.428868		ZSWIM1	0.8023	1	-0.0249166	0.0413974	-0.0249166
AC096576.2	0.985036	1	-0.0115153	-0.0115153	0		MBTPS1	1	1	-0.492614	-0.413182	-0.492614		FITM2	0.802302	1	-0.0291639	0.0761176	-0.0291639
PPP2CB	0.985135	1	-0.209764	0.822405	-0.209764		ZC3H18	1	1	-0.406488	-0.406488	-0.300735		SLC25A29	0.802344	1	-0.0581402	0.291118	-0.0581402
ZNF783	0.985137	1	-0.137234	0.231156	-0.137234		STARD7	1	1	-0.469957	-0.469957	-0.335903		ASPRV1	0.802377	1	-0.0122919	0.00249997	-0.0122919
PWP1	0.985147	1	-0.156087	0.192406	-0.156087		LYPD6	1	1	-0.5308	-0.217677	-0.5308		AC124312.2	0.802445	1	-0.0143495	0.0164563	-0.0143495
RALGAPB	0.985151	1	-0.19008	0.629673	-0.19008		TMEM254-AS1	1	1	-0.470434	-0.214322	-0.470434		FAM153B	0.802618	1	-0.0148878	-0.0148878	-0.0137883
AAMDC	0.985172	1	-0.123077	0.186642	-0.123077		IFT80	1	1	-0.398199	-0.398199	-0.175651		AC009120.2	0.802666	1	-0.0766463	1.20979	-0.0766463
TK1	0.985202	1	-0.0254539	-0.0254539	-0.0269599		AL139383.1	1	1	-0.496317	-0.496317	-0.259167		LINC00266-4P	0.802709	1	-0.00914289	-0.000743018	-0.00914289
PRELID2	0.985212	1	-0.190534	0.395177	-0.190534		UBE3B	1	1	-0.402421	-0.402421	-0.396322		ADCY3	0.802799	1	-0.0693877	0.446068	-0.0693877
NEDD4	0.985222	1	-0.165853	0.342836	-0.165853		AL603839.3	1	1	-0.355737	-0.355737	-0.418163		HDAC11	0.802941	1	-0.0453917	0.139339	-0.0453917
CARD16	0.98523	1	-0.0361234	-0.0221474	-0.0361234		PGM2L1	1	1	-0.693126	-0.693126	-0.0251837		PPP1R13L	0.803086	1	-0.0415734	0.140953	-0.0415734
AC068152.1	0.985233	1	-0.162913	0.348967	-0.162913		TRIP6	1	1	-0.450675	-0.450675	-0.1774		POLK	0.803397	1	-0.0788715	0.913793	-0.0788715
NRSN1	0.985249	1	-0.0694319	-0.0694319	-0.00494549		ME3	1	1	-0.402929	-0.402929	-0.0614306		NR4A3	0.803423	1	-0.0310054	0.0530907	-0.0310054
CLDND1	0.985253	1	-0.109433	-0.083959	-0.109433		ZFAT	1	1	-0.390614	-0.390614	-0.325566		FGF9	0.803734	1	-0.0254731	0.0261925	-0.0254731
LYPLA1	0.985256	1	-0.164668	0.254635	-0.164668		TPP1	1	1	-0.466082	-0.466082	-0.257605		HDAC1	0.803864	1	-0.0569452	0.284022	-0.0569452
TLN2	0.985297	1	-0.258644	1.31931	-0.258644		AC139795.2	1	1	-0.347457	-0.347457	-0.327052		PTGS1	0.803881	1	-0.00852818	-0.00852818	-0.00212373
MFAP1	0.985307	1	-0.134796	0.190812	-0.134796		ANKRD40	1	1	-0.499111	-0.499111	-0.31973		AC127070.2	0.803937	1	-0.0216467	0.0281248	-0.0216467
MAPK1IP1L	0.98531	1	-0.182932	0.404967	-0.182932		CACNG7	1	1	-0.501788	-0.181339	-0.501788		AC009245.1	0.803949	1	-0.00783939	-0.00783939	-0.00229834
KCNN4	0.985331	1	-0.0462168	-0.000647827	-0.0462168		ZNF770	1	1	-0.346556	-0.346556	-0.258914		TMEM47	0.804064	1	-0.0718683	0.522289	-0.0718683
AL162511.1	0.985342	1	-0.0897887	0.0424674	-0.0897887		SUCLG1	1	1	-0.501249	-0.501249	-0.384782		EPHA5	0.80417	1	-0.0339694	0.0603308	-0.0339694
ALS2	0.985381	1	-0.198801	0.713843	-0.198801		SEC22B	1	1	-0.513095	-0.513095	-0.39072		BTBD7	0.80434	1	-0.0763585	0.901061	-0.0763585
SMIM35	0.985396	1	-0.0468659	-0.00821449	-0.0468659		TPR	1	1	-0.558964	-0.558964	-0.292594		SMPD4	0.80437	1	-0.0584591	0.244294	-0.0584591
DENND2D	0.9854	1	-0.0578124	0.00814567	-0.0578124		LARS2	1	1	-0.506387	-0.506387	-0.531288		RPL5P34	0.804463	1	-0.0175654	-0.0175654	0.0323303
RNF122	0.985401	1	-0.0784263	0.0191964	-0.0784263		TRIM69	1	1	-0.444217	-0.444217	-0.282315		SHMT2	0.804554	1	-0.0232181	-0.0232181	0.0567043
FCRLB	0.985404	1	-0.0329211	-0.0073774	-0.0329211		PRCC	1	1	-0.459856	-0.459856	-0.451373		JPT1	0.804558	1	-0.0448203	-0.0448203	0.149628
SEMA6C	0.985438	1	-0.0701419	0.0428237	-0.0701419		SHROOM2	1	1	-0.585047	-0.206819	-0.585047		CDH7	0.804795	1	-0.0281377	0.0631046	-0.0281377
MCM4	0.985451	1	-0.0794859	0.0187479	-0.0794859		NOMO2	1	1	-0.562215	-0.474373	-0.562215		DOCK4-AS1	0.805085	1	-0.0189209	0.0304901	-0.0189209
SSRP1	0.985475	1	-0.071677	-0.071677	-0.0262292		PHF6	1	1	-0.429326	-0.429326	-0.253051		RUFY2	0.805099	1	-0.0805438	0.927983	-0.0805438
COPS8	0.985489	1	-0.144772	0.156498	-0.144772		HNRNPH3	1	1	-0.426735	-0.426735	-0.136923		SLC1A1	0.805133	1	-0.0440201	0.153289	-0.0440201
UGP2	0.985501	1	-0.215306	0.744026	-0.215306		SEC61A1	1	1	-0.493616	-0.493616	-0.118159		FAM86B1	0.805187	1	-0.0484602	0.202467	-0.0484602
AC104806.2	0.985526	1	-0.182731	0.476999	-0.182731		ENOX2	1	1	-0.567001	-0.567001	-0.266562		SLC30A2	0.805306	1	-0.00947936	0.00459038	-0.00947936
MRPL19	0.985536	1	-0.13115	0.143637	-0.13115		ICE2	1	1	-0.466434	-0.466434	-0.504299		AP000462.3	0.805482	1	-0.0183761	0.036723	-0.0183761
RCBTB2	0.985537	1	-0.0659614	0.02258	-0.0659614		EML5	1	1	-0.447995	-0.447995	-0.457844		AC011592.1	0.805663	1	-0.0137043	0.00239509	-0.0137043
LAX1	0.985541	1	-0.0283223	-0.00657012	-0.0283223		ADAMTS9	1	1	-0.705528	-0.705528	-0.227855		SLC9A5	0.805727	1	-0.0151797	0.00408404	-0.0151797
DTYMK	0.985576	1	-0.141121	0.178937	-0.141121		FBXO16	1	1	-0.418838	-0.418838	-0.288998		UBE3C	0.805772	1	-0.0842346	0.901985	-0.0842346
ZSCAN30	0.985596	1	-0.137686	0.210259	-0.137686		NTNG2	1	1	-0.428527	-0.164719	-0.428527		AL356481.1	0.805775	1	-0.029906	0.0661448	-0.029906
RIN1	0.985654	1	-0.0510932	-0.0510932	-0.0343762		FIRRE	1	1	-0.663927	-0.327571	-0.663927		AL121603.2	0.805811	1	-0.0119989	-0.0119989	0.0137711
AL450124.1	0.985661	1	-0.0719913	0.0412356	-0.0719913		HCFC2	1	1	-0.454056	-0.454056	-0.318295		ASB7	0.805815	1	-0.0516907	0.222611	-0.0516907
SMAD7	0.985662	1	-0.0789155	0.0621169	-0.0789155		RNF146	1	1	-0.456756	-0.456756	-0.411874		NUDT17	0.80596	1	-0.0165124	0.0148138	-0.0165124
PPME1	0.985682	1	-0.167599	0.32185	-0.167599		AC048341.1	1	1	-0.417237	-0.417237	-0.202653		PBX4	0.806023	1	-0.0546492	0.218913	-0.0546492
GTSE1	0.98571	1	-0.0377468	-0.0377468	-0.035786		DDX31	1	1	-0.443281	-0.443281	-0.418714		AC012617.1	0.806071	1	-0.0267489	0.0516654	-0.0267489
HIRIP3	0.985733	1	-0.0698249	0.00118885	-0.0698249		TBPL1	1	1	-0.406906	-0.406906	-0.41597		TBX6	0.806171	1	-0.0120125	0.00189879	-0.0120125
KPNA4	0.985733	1	-0.17785	0.550542	-0.17785		ZNF674	1	1	-0.549778	-0.365247	-0.549778		PGM5P4	0.8063	1	-0.0248783	0.0457064	-0.0248783
STIP1	0.985749	1	-0.124733	0.0546643	-0.124733		TBC1D2B	1	1	-0.430422	-0.430422	-0.316374		TBC1D15	0.806502	1	-0.0728767	0.694753	-0.0728767
LOX	0.985766	1	-0.0599452	-0.0130779	-0.0599452		TLR4	1	1	-0.391632	-0.391632	-0.341997		B3GALT2	0.806506	1	-0.020159	0.0123919	-0.020159
HIST1H2AG	0.985771	1	-0.00917346	-0.00917346	0		C2orf42	1	1	-0.497425	-0.434483	-0.497425		AC138207.7	0.806573	1	-0.0115922	-0.0115922	-0.00505333
ADPGK	0.985774	1	-0.148791	0.22378	-0.148791		C1D	1	1	-0.42172	-0.42172	-0.337574		ARID3A	0.806669	1	-0.0390256	0.0566851	-0.0390256
RIOK3	0.985785	1	-0.176882	0.456001	-0.176882		NAA20	1	1	-0.460403	-0.460403	-0.0538382		AC009506.1	0.806879	1	-0.0137716	0.00284407	-0.0137716
TDP1	0.985831	1	-0.120879	0.1641	-0.120879		FRMPD4	1	1	-0.50452	-0.50452	-0.458154		CBX3P5	0.807016	1	-0.00834454	-0.00834454	0.00459038
PROSER1	0.985831	1	-0.123433	0.223308	-0.123433		PCBD2	1	1	-0.619405	-0.500427	-0.619405		PRH1	0.807065	1	-0.0595113	0.385854	-0.0595113
SUGT1P3	0.985836	1	-0.0511203	0.00620014	-0.0511203		ZNF217	1	1	-0.405091	-0.405091	-0.0856128		DHFR	0.807115	1	-0.0667722	0.175019	-0.0667722
ZNF28	0.985841	1	-0.10043	0.0920646	-0.10043		CPS1	1	1	-0.422826	-0.422826	-0.21998		FER	0.807232	1	-0.0878406	1.53041	-0.0878406
ZC2HC1C	0.985922	1	-0.0788272	0.0471807	-0.0788272		ENPP5	1	1	-0.415286	-0.415286	-0.400474		EGR2	0.807327	1	-0.022102	-0.022102	0.0163922
AL023803.1	0.985927	1	-0.0256371	-0.014303	-0.0256371		ZNF492	1	1	-0.435578	-0.0876773	-0.435578		AC118344.2	0.807407	1	-0.0343833	0.0704006	-0.0343833
MFNG	0.985927	1	-0.0256371	-0.0140533	-0.0256371		CACNB1	1	1	-0.503364	-0.113722	-0.503364		TMEM183A	0.807469	1	-0.0418487	0.083464	-0.0418487
AC006449.2	0.985927	1	-0.0256371	0	-0.0256371		WDR75	1	1	-0.388796	-0.388796	-0.253033		SH3GLB2	0.80753	1	-0.0489467	0.147618	-0.0489467
CD3G	0.985927	1	-0.0256371	-0.00424588	-0.0256371		UNG	1	1	-0.397848	-0.397848	-0.389506		SNX30	0.80759	1	-0.0720074	0.397161	-0.0720074
NPTN	0.98593	1	-0.21214	0.884936	-0.21214		ZIC2	1	1	-0.48377	-0.48377	-0.375264		ATG2B	0.807679	1	-0.0719017	0.645356	-0.0719017
RPL9P32	0.98594	1	-0.0771566	0.0578105	-0.0771566		AIFM3	1	1	-0.435699	0.0126237	-0.435699		RNF121	0.807767	1	-0.0687672	0.547205	-0.0687672
SH3D19	0.985974	1	-0.201387	0.38011	-0.201387		FAM221A	1	1	-0.471164	-0.471164	-0.355873		ORMDL2	0.807906	1	-0.019632	-0.019632	0.0550307
LINC01504	0.986006	1	-0.0333916	-0.0220303	-0.0333916		GKAP1	1	1	-0.560896	-0.441515	-0.560896		GPIHBP1	0.807913	1	-0.0059441	-0.0059441	0.00459038
DBN1	0.986071	1	-0.112465	0.0679749	-0.112465		NUDT9	1	1	-0.465256	-0.465256	-0.369838		ITGA9	0.807942	1	-0.0506885	0.134402	-0.0506885
MTND1P23	0.986073	1	-0.0348118	-0.0348118	0.00113301		EPB41	1	1	-0.589133	-0.414624	-0.589133		MARC1	0.80809	1	-0.0540401	0.274123	-0.0540401
ADGRE5	0.986086	1	-0.0491168	-0.019744	-0.0491168		FAM227B	1	1	-0.439524	-0.439524	-0.584722		SLC13A3	0.808104	1	-0.0795976	0.657452	-0.0795976
ZNHIT6	0.986102	1	-0.198578	0.553433	-0.198578		ELOVL5	1	1	-0.619006	-0.537514	-0.619006		ZXDB	0.808327	1	-0.0174559	0.0203883	-0.0174559
AC068313.1	0.986109	1	-0.0139239	-0.0139239	0		PANK3	1	1	-0.531161	-0.425448	-0.531161		KTN1-AS1	0.808424	1	-0.0433359	0.119972	-0.0433359
LDOC1	0.986116	1	-0.0430995	-0.0430995	-0.03908		YTHDC1	1	1	-0.471465	-0.471465	-0.374464		MPP2	0.808436	1	-0.0495412	0.203945	-0.0495412
GINM1	0.986141	1	-0.158418	0.259313	-0.158418		WDR1	1	1	-0.52378	-0.52378	-0.00993788		TRIM23	0.808482	1	-0.0592806	0.355619	-0.0592806
WASF1	0.986172	1	-0.137626	0.214876	-0.137626		SELENOO	1	1	-0.42601	-0.42601	-0.460644		APC2	0.808552	1	-0.08095	0.725125	-0.08095
RTF1	0.986181	1	-0.194725	0.38632	-0.194725		SELENOM	1	1	-0.653587	-0.653587	-0.00252537		CCPG1	0.808761	1	-0.0374918	0.0931454	-0.0374918
THAP11	0.986221	1	-0.0614857	0.00419371	-0.0614857		MXRA7	1	1	-0.446142	-0.446142	-0.218442		KDM1B	0.809452	1	-0.0760192	0.566494	-0.0760192
TMEM134	0.986246	1	-0.108445	0.0407417	-0.108445		ENKUR	1	1	-0.477107	-0.477107	-0.490313		FUOM	0.809475	1	-0.0113787	-0.0113787	0.00803982
NOP2	0.986262	1	-0.0326613	-0.0326613	-0.00626903		FCGRT	1	1	-0.508019	-0.508019	-0.449626		AL117350.1	0.809574	1	-0.0352229	0.100399	-0.0352229
TMEM97	0.98629	1	-0.0600983	-0.00130988	-0.0600983		AC007285.1	1	1	-0.392929	-0.392929	-0.192353		ELOVL5	0.809577	1	-0.0814921	0.537514	-0.0814921
DPY30	0.986292	1	-0.169101	0.261096	-0.169101		RIT1	1	1	-0.469857	-0.469857	-0.349271		AL161756.3	0.80958	1	-0.012375	0.00964266	-0.012375
ARHGEF2	0.986293	1	-0.102435	-0.0608144	-0.102435		OPA3	1	1	-0.394449	-0.394449	-0.230824		OTP	0.80973	1	-0.00720666	-0.00720666	-0.00360822
C21orf62-AS1	0.986297	1	-0.161948	0.355008	-0.161948		GIGYF1	1	1	-0.47242	-0.47242	-0.535596		ERMN	0.809935	1	-0.0308266	-0.0308266	0.0249592
RPS2P55	0.986298	1	-0.0303821	-0.0303821	-0.0022677		ZNF746	1	1	-0.373668	-0.373668	-0.191601		PITX1	0.810497	1	-0.0123503	-0.000353933	-0.0123503
CDKN2AIP	0.986315	1	-0.0853414	0.0420966	-0.0853414		CTCF	1	1	-0.533705	-0.413968	-0.533705		CEP78	0.810677	1	-0.054721	0.197494	-0.054721
C17orf67	0.986325	1	-0.0615271	0.0267254	-0.0615271		NRBF2	1	1	-0.440347	-0.440347	-0.103982		SCGB1B2P	0.81088	1	-0.01749	0.00247934	-0.01749
TRMT10A	0.986342	1	-0.085876	0.0686589	-0.085876		QRICH2	1	1	-0.387528	-0.387528	-0.340376		PURB	0.810927	1	-0.0453178	0.112842	-0.0453178
CLCN6	0.986343	1	-0.159713	0.350321	-0.159713		KLHDC2	1	1	-0.339016	-0.339016	-0.295633		CDH22	0.81102	1	-0.0219984	0.00715628	-0.0219984
GALK2	0.986344	1	-0.198143	0.710807	-0.198143		ANGEL1	1	1	-0.502396	-0.354505	-0.502396		MFSD14C	0.811194	1	-0.0918395	1.02141	-0.0918395
AL359915.2	0.986357	1	-0.197472	0.626597	-0.197472		ELP3	1	1	-0.546397	-0.46448	-0.546397		AC010809.2	0.811237	1	-0.0198365	0.0183615	-0.0198365
SLC33A1	0.986365	1	-0.120062	0.0975479	-0.120062		SPDYE11	1	1	-0.375411	-0.375411	-0.401563		APPL2	0.811335	1	-0.0888164	1.24543	-0.0888164
ZNHIT2	0.986365	1	-0.0517593	-0.00234309	-0.0517593		COL24A1	1	1	-0.463273	-0.463273	-0.175484		RBM5-AS1	0.811368	1	-0.0202538	0.0173173	-0.0202538
NEXN-AS1	0.986384	1	-0.0588239	0.0231916	-0.0588239		HERC3	1	1	-0.408251	-0.408251	-0.426292		MTERF4	0.811406	1	-0.0460425	0.0834493	-0.0460425
C12orf10	0.986391	1	-0.118298	0.0549625	-0.118298		STX16	1	1	-0.525507	-0.30587	-0.525507		ING4	0.811464	1	-0.0469993	0.0974935	-0.0469993
GEMIN4	0.986392	1	-0.0617669	0.0161023	-0.0617669		SLC8B1	1	1	-0.509344	-0.509344	-0.366344		LMBR1L	0.811609	1	-0.0428707	0.115787	-0.0428707
ARHGAP11A	0.986416	1	-0.0530445	-0.00904882	-0.0530445		DSTN	1	1	-0.742857	-0.742857	-0.00282208		ZNF439	0.811747	1	-0.0609852	0.340203	-0.0609852
KCNJ14	0.986422	1	-0.0866121	0.0828306	-0.0866121		SERBP1	1	1	-0.604939	-0.604939	-0.146119		ZNF148	0.811882	1	-0.0851986	1.28456	-0.0851986
C4orf33	0.986456	1	-0.124644	0.184138	-0.124644		AC105383.1	1	1	-0.579115	-0.274753	-0.579115		HSCB	0.811975	1	-0.0557245	0.250085	-0.0557245
FAM160B1	0.986466	1	-0.189089	0.515278	-0.189089		AC009041.2	1	1	-0.590178	0.13471	-0.590178		RPS14	0.81198	1	-0.0802848	-0.0802848	0.600341
GIMAP8	0.986495	1	-0.0161611	-0.0161611	-0.0210467		HDAC6	1	1	-0.432295	-0.432295	-0.304443		ZNF358	0.812215	1	-0.0327385	0.0284662	-0.0327385
HSD17B1	0.986518	1	-0.0644576	0.0320434	-0.0644576		GTF2IP20	1	1	-0.461832	-0.359481	-0.461832		CKAP5	0.81232	1	-0.0816579	0.741891	-0.0816579
PFDN1	0.986595	1	-0.163341	0.260455	-0.163341		LCAT	1	1	-0.425617	-0.425617	-0.155816		USP20	0.81286	1	-0.0560627	0.324811	-0.0560627
DUSP15	0.986598	1	-0.0640264	0.0263802	-0.0640264		PPIL6	1	1	-0.349937	-0.349937	-0.276294		CHCHD7	0.813206	1	-0.0223307	-0.0223307	0.00840095
MICALL1	0.986601	1	-0.112222	0.118764	-0.112222		KIF1BP	1	1	-0.422414	-0.422414	-0.304263		AC005099.1	0.813375	1	-0.0198065	0.00925009	-0.0198065
SIGLEC14	0.986618	1	-0.0212016	-0.0212016	-0.00669322		CA5B	1	1	-0.64757	-0.484502	-0.64757		NCAPD2	0.813401	1	-0.0494992	0.18613	-0.0494992
AC058791.1	0.986622	1	-0.19638	0.426804	-0.19638		C1orf54	1	1	-0.45243	-0.45243	-0.386311		AL117328.2	0.813439	1	-0.0101647	0.00294785	-0.0101647
CYP1B1-AS1	0.986624	1	-0.0837666	0.0554099	-0.0837666		ZNF362	1	1	-0.425742	-0.425742	-0.400348		ADCYAP1R1	0.813441	1	-0.0850612	0.559324	-0.0850612
ALG8	0.986664	1	-0.162846	0.293533	-0.162846		ZNF569	1	1	-0.440096	-0.440096	-0.428195		SLC38A7	0.813492	1	-0.0401716	0.11512	-0.0401716
SUPT7L	0.986684	1	-0.113677	0.0900814	-0.113677		TOGARAM1	1	1	-0.457092	-0.457092	-0.452459		LINC01840	0.81354	1	-0.0205447	0.0321327	-0.0205447
IQCB1	0.986691	1	-0.193789	0.447068	-0.193789		KDM3A	1	1	-0.47216	-0.47216	-0.459902		BTRC	0.813541	1	-0.0969747	1.5259	-0.0969747
AC244090.1	0.986707	1	-0.0844351	0.0670693	-0.0844351		AL450998.2	1	1	-0.426999	-0.426999	-0.400088		AC026471.1	0.813593	1	-0.0255509	0.0557911	-0.0255509
CENPI	0.986727	1	-0.113869	0.0873864	-0.113869		RINT1	1	1	-0.386526	-0.386526	-0.385309		SSH3	0.813813	1	-0.0262588	0.062778	-0.0262588
CD27-AS1	0.986753	1	-0.116342	0.0988617	-0.116342		PTGR1	1	1	-0.463173	-0.463173	-0.167555		NATD1	0.813937	1	-0.023497	0.0262173	-0.023497
CERS5	0.986757	1	-0.145863	0.10798	-0.145863		GORAB	1	1	-0.398392	-0.398392	-0.0478094		CUL5	0.813953	1	-0.0848522	1.09006	-0.0848522
TMEM238	0.986762	1	-0.0451821	0.0165781	-0.0451821		DOCK10	1	1	-0.776611	-0.776611	0.116167		RPS3	0.814148	1	-0.0717039	-0.0717039	0.389865
AC022613.1	0.986763	1	-0.0490846	0.0126473	-0.0490846		LCA5	1	1	-0.429047	-0.429047	-0.30204		CNOT4	0.814202	1	-0.0954438	1.40023	-0.0954438
AP1M1	0.986771	1	-0.156252	0.188113	-0.156252		NLN	1	1	-0.552698	-0.552698	-0.287606		GOSR1	0.814204	1	-0.0816602	0.787961	-0.0816602
AC109826.1	0.986794	1	-0.0151157	-0.0151157	-0.0191415		UBP1	1	1	-0.525048	-0.525048	-0.480669		UBE2G1	0.81429	1	-0.0806504	0.755989	-0.0806504
ALDH18A1	0.98683	1	-0.126825	0.179243	-0.126825		C11orf58	1	1	-0.57389	-0.57389	-0.274051		PKHD1L1	0.814377	1	-0.0210726	0.035287	-0.0210726
AC007114.1	0.986891	1	-0.0766916	0.0558093	-0.0766916		TTYH3	1	1	-0.558194	-0.198298	-0.558194		CMC2	0.814432	1	-0.0787895	0.527613	-0.0787895
HYOU1	0.986897	1	-0.0686973	0.0423782	-0.0686973		TMEM72-AS1	1	1	-0.427347	-0.427347	-0.427929		CLSTN1	0.814494	1	-0.0822582	0.699617	-0.0822582
AL078590.3	0.9869	1	-0.0529928	-0.0205202	-0.0529928		UHRF2	1	1	-0.45521	-0.45521	-0.411451		AC068446.2	0.814613	1	-0.0283052	0.062442	-0.0283052
PROB1	0.986901	1	-0.0336051	0.00251808	-0.0336051		CPSF2	1	1	-0.435967	-0.435967	-0.413312		RAB15	0.814827	1	-0.0241367	0.0024661	-0.0241367
ZW10	0.986914	1	-0.111672	0.11591	-0.111672		INTS6L	1	1	-0.388918	-0.388918	-0.38723		AL117339.5	0.814921	1	-0.0663968	0.219326	-0.0663968
BHLHE41	0.986957	1	-0.193927	0.333724	-0.193927		PIAS4	1	1	-0.378291	-0.378291	-0.297683		ANKMY2	0.815365	1	-0.0535358	0.289864	-0.0535358
LINGO3	0.986966	1	-0.0189056	-0.0189056	-0.00459038		USP28	1	1	-0.480722	-0.377937	-0.480722		TTC34	0.815366	1	-0.0318864	0.0687059	-0.0318864
L3MBTL3	0.986967	1	-0.0982894	0.0119016	-0.0982894		CCDC158	1	1	-0.424921	-0.424921	-0.0689142		GREM1	0.81562	1	-0.0143828	-0.0143828	0.0210467
USP10	0.98698	1	-0.198532	0.616651	-0.198532		FABP5	1	1	-0.87727	-0.87727	0.277378		SLC2A8	0.815796	1	-0.0347866	0.0549904	-0.0347866
SLC39A3	0.986987	1	-0.071341	-0.071341	-0.0819126		CD276	1	1	-0.427732	-0.427732	-0.0338829		AC124016.2	0.815799	1	-0.0144476	-0.00562193	-0.0144476
AC010336.1	0.986992	1	-0.0310972	0.00210464	-0.0310972		RGPD2	1	1	-0.458324	-0.458324	-0.481405		EPC1	0.815825	1	-0.0894875	1.08578	-0.0894875
FAM69C	0.987027	1	-0.137249	0.196194	-0.137249		PITPNA	1	1	-0.459705	-0.459705	-0.508454		MC1R	0.815858	1	-0.0101512	-0.0101512	0.00918076
ATP5F1D	0.987042	1	-0.165193	0.339717	-0.165193		RABL2A	1	1	-0.409861	-0.409861	-0.290767		LAS1L	0.816005	1	-0.0511794	0.183632	-0.0511794
CMTM7	0.987046	1	-0.0955474	0.012403	-0.0955474		ZNF251	1	1	-0.597794	-0.480809	-0.597794		PRR36	0.816135	1	-0.0139936	0.00974241	-0.0139936
EIF5A2	0.987055	1	-0.105826	0.0860595	-0.105826		ALDH2	1	1	-0.612448	-0.612448	-0.524059		ZNF587	0.816268	1	-0.0543722	0.150531	-0.0543722
LINC01909	0.987084	1	-0.0717037	0.0422581	-0.0717037		LRIF1	1	1	-0.435332	-0.435332	-0.258317		AL133243.3	0.816708	1	-0.0283489	0.0293626	-0.0283489
BTBD1	0.987095	1	-0.0878909	0.0394589	-0.0878909		MBIP	1	1	-0.364514	-0.364514	-0.250983		WASHC1	0.816752	1	-0.0533204	0.110909	-0.0533204
TBC1D32	0.987097	1	-0.229874	1.07208	-0.229874		LZTS3	1	1	-0.55654	-0.325577	-0.55654		AL513365.1	0.81678	1	-0.016327	-0.016327	0.0255229
ZNF85	0.987151	1	-0.116592	0.150452	-0.116592		STARD9	1	1	-0.440897	-0.440897	-0.29886		PSME2P2	0.816803	1	-0.00880377	-0.00880377	0.00918076
DXO	0.98716	1	-0.0666387	-0.0262532	-0.0666387		RBBP8	1	1	-0.465853	-0.465853	-0.173253		DFFB	0.816827	1	-0.0335095	0.0675498	-0.0335095
NCSTN	0.987167	1	-0.122659	0.10958	-0.122659		TIMP1	1	1	-0.955567	-0.955567	0.736131		MAOA	0.816858	1	-0.0881533	0.626066	-0.0881533
PRIMA1	0.987169	1	-0.0711637	0.013943	-0.0711637		CRMP1	1	1	-0.520548	-0.520548	-0.537553		ADA	0.816864	1	-0.0324899	0.0484279	-0.0324899
ZNF544	0.987186	1	-0.0906046	0.0212383	-0.0906046		AIMP2	1	1	-0.379712	-0.379712	-0.269685		FAM13B	0.816949	1	-0.085434	0.999528	-0.085434
GANAB	0.987191	1	-0.160495	0.352811	-0.160495		NAA16	1	1	-0.503808	-0.39409	-0.503808		STK33	0.817068	1	-0.107222	1.59293	-0.107222
EIF4E	0.987195	1	-0.196937	0.397209	-0.196937		AC007406.5	1	1	-0.445148	-0.445148	-0.225963		ZHX1	0.817103	1	-0.0480878	0.158321	-0.0480878
TRA2B	0.987197	1	-0.161428	0.0630077	-0.161428		MAPK8IP3	1	1	-0.422465	-0.422465	-0.514898		PGBD4	0.817305	1	-0.0248648	0.0443409	-0.0248648
AC234772.2	0.987201	1	-0.0138399	-0.0138399	-0.0164563		GLDC	1	1	-0.598794	-0.427759	-0.598794		OAZ3	0.817397	1	-0.00777621	-0.00777621	0.00459038
ACOT7	0.987204	1	-0.163894	0.20746	-0.163894		AL691447.2	1	1	-0.370003	-0.370003	-0.395426		CXXC4-AS1	0.817506	1	-0.030258	0.0176378	-0.030258
AC003092.1	0.987222	1	-0.0816573	0.0725944	-0.0816573		YWHAE	1	1	-0.762962	-0.762962	-0.633174		ERCC6L	0.817525	1	-0.0143612	0.0085809	-0.0143612
PYROXD1	0.987244	1	-0.124647	0.1465	-0.124647		ISCA1	1	1	-0.454176	-0.454176	-0.363553		IQCK	0.817577	1	-0.0954066	1.20238	-0.0954066
DGKH	0.987272	1	-0.180094	0.219902	-0.180094		LRRC37A4P	1	1	-0.461827	-0.461827	-0.392739		C22orf34	0.817829	1	-0.0277439	0.0200301	-0.0277439
REELD1	0.987298	1	-0.0358471	-0.00917235	-0.0358471		MED1	1	1	-0.444746	-0.444746	-0.344885		INA	0.817876	1	-0.0225895	-0.00485971	-0.0225895
MIS12	0.987309	1	-0.126235	0.20547	-0.126235		FAN1	1	1	-0.383413	-0.383413	-0.32765		AC138904.3	0.817897	1	-0.0247255	0.0398517	-0.0247255
CTSA	0.987336	1	-0.119631	0.0416623	-0.119631		TMBIM6	1	1	-0.727157	-0.727157	-0.207548		NDUFV2	0.818285	1	-0.0169299	-0.0169299	0.00765211
BMP8B	0.98734	1	-0.0239051	-0.00521386	-0.0239051		DYNLRB1	1	1	-0.583494	-0.583494	-0.109814		AC242426.2	0.818328	1	-0.0263306	0.0413651	-0.0263306
OTUD1	0.987343	1	-0.0490536	0.0106449	-0.0490536		HEATR4	1	1	-0.540216	-0.258956	-0.540216		RABL3	0.818507	1	-0.0582688	0.288326	-0.0582688
EEF1AKMT2	0.987363	1	-0.0802511	0.0444458	-0.0802511		DHX9	1	1	-0.4867	-0.4867	-0.523646		AP000936.3	0.818639	1	-0.0264846	0.0148494	-0.0264846
CHCHD5	0.987369	1	-0.0939446	0.00471613	-0.0939446		TOPBP1	1	1	-0.411399	-0.411399	-0.230117		HRK	0.818697	1	-0.0210517	-0.0210517	-0.020445
RTKN2	0.987371	1	-0.0535162	-0.0084324	-0.0535162		LRP12	1	1	-0.493437	-0.493437	-0.479521		PPM1K	0.818729	1	-0.0922671	0.770182	-0.0922671
MIR503HG	0.987382	1	-0.0293997	-0.0293997	-0.0159228		TGS1	1	1	-0.487505	-0.487505	-0.299169		PAX3	0.818798	1	-0.00914962	-0.00914962	-0.010661
NKAP	0.987392	1	-0.123357	0.0791211	-0.123357		TCEA3	1	1	-0.419114	-0.419114	-0.223056		FP671120.1	0.818978	1	-0.119707	2.0407	-0.119707
TAF9	0.987405	1	-0.0946874	-0.00457377	-0.0946874		PLXNB1	1	1	-0.597178	-0.27988	-0.597178		AC098850.3	0.819007	1	-0.0507355	0.163601	-0.0507355
PAQR3	0.987434	1	-0.161182	0.280743	-0.161182		SRPK1	1	1	-0.54022	-0.54022	-0.397365		LDAH	0.819194	1	-0.0807341	0.613332	-0.0807341
AC069218.1	0.987464	1	-0.0206788	-0.0206788	-0.00459038		MTFR1	1	1	-0.435303	-0.435303	-0.195435		INSM1	0.819219	1	-0.0135417	-0.0135417	0.00152048
KIAA1841	0.987482	1	-0.179481	0.407377	-0.179481		GRM7	1	1	-0.72342	-0.555919	-0.72342		NEK4	0.819237	1	-0.0712406	0.420949	-0.0712406
TMOD3	0.987531	1	-0.187945	0.494931	-0.187945		FBXO2	1	1	-0.705975	-0.705975	-0.157065		OLFM3	0.819264	1	-0.01917	0.00916398	-0.01917
RWDD1	0.987535	1	-0.154986	0.133442	-0.154986		HVCN1	1	1	-0.423662	-0.423662	-0.212576		AL356417.3	0.819277	1	-0.0110082	0.000829802	-0.0110082
METTL9	0.987536	1	-0.160583	0.161886	-0.160583		ASCC2	1	1	-0.487891	-0.487891	-0.407431		AC007126.1	0.819311	1	-0.0115134	-0.00168305	-0.0115134
CD55	0.987536	1	-0.0836175	0.0281445	-0.0836175		ZKSCAN8	1	1	-0.405677	-0.405677	-0.339991		CCZ1	0.819406	1	-0.0699383	0.410143	-0.0699383
KPNA1	0.987537	1	-0.204856	0.726496	-0.204856		LRIG3	1	1	-0.415103	-0.415103	-0.153253		AC073896.4	0.819527	1	-0.0245554	0.0179411	-0.0245554
AC009303.4	0.98757	1	-0.0230833	-0.000756322	-0.0230833		CU638689.4	1	1	-0.451829	-0.451829	-0.206396		SEPT5	0.819567	1	-0.0129621	0.000967272	-0.0129621
AC138696.2	0.987574	1	-0.0229519	-0.0075767	-0.0229519		CCDC136	1	1	-0.450275	-0.450275	-0.289359		DEPDC7	0.819698	1	-0.011109	-0.00109508	-0.011109
GNA15	0.987574	1	-0.0229519	-0.0166078	-0.0229519		LINC00205	1	1	-0.390858	-0.390858	-0.245147		CAPZA1	0.819849	1	-0.095903	1.47868	-0.095903
MYCL	0.987574	1	-0.0229519	0	-0.0229519		MUSK	1	1	-0.510772	-0.510772	-0.271594		ZC3H7A	0.819937	1	-0.0797153	0.567583	-0.0797153
SALL4	0.987574	1	-0.0229519	-0.013166	-0.0229519		DYNC1I1	1	1	-0.617808	-0.617808	-0.290611		RET	0.81999	1	-0.0151801	-0.00489931	-0.0151801
TAS2R19	0.987574	1	-0.0229519	0	-0.0229519		EYS	1	1	-0.423722	-0.423722	-0.404076		NPM1P30	0.820027	1	-0.0665483	0.35141	-0.0665483
VMO1	0.987574	1	-0.0229519	0	-0.0229519		GEMIN8	1	1	-0.400206	-0.400206	-0.270487		AP002336.2	0.820189	1	-0.0093546	0.00554356	-0.0093546
DYNC1I2P1	0.987574	1	-0.0229519	-0.00461442	-0.0229519		AFG3L2	1	1	-0.479466	-0.479466	-0.432303		AC073508.3	0.820203	1	-0.00997162	-0.00997162	0.00370559
SEC63P1	0.987574	1	-0.0229519	-0.00848171	-0.0229519		MAP6	1	1	-0.414379	-0.414379	-0.286422		IGSF8	0.820328	1	-0.0402198	0.0130166	-0.0402198
RAB9A	0.987575	1	-0.161196	0.305804	-0.161196		CNOT9	1	1	-0.503853	-0.503853	-0.340393		RPS26P8	0.820442	1	-0.0124475	-0.0124475	-0.00902885
SH3BP5L	0.987577	1	-0.0900569	0.0635404	-0.0900569		RGPD4	1	1	-0.375305	-0.375305	-0.40688		AC015983.2	0.820445	1	-0.0149358	0.0148386	-0.0149358
BRCA2	0.987588	1	-0.107131	0.0519128	-0.107131		CRY2	1	1	-0.526442	-0.207013	-0.526442		CYTOR	0.820467	1	-0.0379944	-0.0379944	0.115466
BSG	0.987606	1	-0.180969	-0.0817089	-0.180969		CMPK1	1	1	-0.531533	-0.531533	-0.285226		ANKRD17	0.820573	1	-0.0971197	1.8982	-0.0971197
AL121603.2	0.987612	1	-0.0257701	-0.0257701	-0.0137711		SF3B1	1	1	-0.522095	-0.522095	-0.576766		SNRPEP4	0.820827	1	-0.00694432	-0.00694432	-0.00328867
PDZD11	0.987617	1	-0.0842505	-0.0317748	-0.0842505		MIAT	1	1	-0.616426	-0.19357	-0.616426		CCDC171	0.820993	1	-0.0920649	0.987209	-0.0920649
SIKE1	0.987618	1	-0.142159	0.170291	-0.142159		TMEM170B	1	1	-0.596577	-0.387621	-0.596577		AL603839.3	0.821111	1	-0.0624255	0.355737	-0.0624255
RNF13	0.987654	1	-0.13976	0.0822509	-0.13976		MIR34AHG	1	1	-0.58854	-0.58854	-0.220575		TMIGD3	0.821295	1	-0.0286874	-0.0286874	0.0380389
SNUPN	0.987667	1	-0.138129	0.250757	-0.138129		VDAC1	1	1	-0.647194	-0.647194	-0.184048		FAM110D	0.821552	1	-0.0162828	0.012473	-0.0162828
SLC44A3-AS1	0.98767	1	-0.291886	1.51055	-0.291886		AC087500.1	1	1	-0.340577	-0.340577	-0.32689		POLR3B	0.822331	1	-0.0643043	0.347508	-0.0643043
PSMG3-AS1	0.987701	1	-0.135922	0.201258	-0.135922		SOAT1	1	1	-0.49555	-0.49555	-0.187487		AC093297.2	0.822338	1	-0.0301151	0.0365685	-0.0301151
LATS2-AS1	0.987715	1	-0.0516317	0.011061	-0.0516317		CTNNBL1	1	1	-0.454232	-0.454232	-0.536692		CUL4A	0.822448	1	-0.0755857	0.581661	-0.0755857
CLCN3	0.987743	1	-0.222104	0.881267	-0.222104		KCTD16	1	1	-0.595467	-0.595467	-0.346924		JADE3	0.822464	1	-0.0410296	-0.0166503	-0.0410296
ACTL6A	0.987755	1	-0.107422	0.0775162	-0.107422		LINC00609	1	1	-0.715258	-0.715258	-0.411582		TRMT61A	0.822473	1	-0.0212556	-0.0212556	0.0115783
AKTIP	0.987772	1	-0.11629	0.0949728	-0.11629		EOGT	1	1	-0.528486	-0.325331	-0.528486		ZNF253	0.822559	1	-0.0649411	0.285688	-0.0649411
LINC01117	0.987776	1	-0.016465	-0.016465	-0.0348179		ZFYVE21	1	1	-0.727362	-0.370024	-0.727362		LRRN1	0.822692	1	-0.0273655	0.0510546	-0.0273655
TMED5	0.987788	1	-0.18074	0.371987	-0.18074		HNRNPU	1	1	-0.667608	-0.667608	-0.341097		VSIG1	0.822783	1	-0.0152214	0.0104861	-0.0152214
KRAS	0.987791	1	-0.157615	0.312714	-0.157615		CSF1	1	1	-0.443458	-0.443458	-0.130699		AC005070.3	0.822895	1	-0.0221869	-0.0168041	-0.0221869
AC024619.4	0.987801	1	-0.0115976	-0.0115976	-0.00459038		LINC01411	1	1	-0.676556	-0.676556	-0.0828878		KIF4A	0.823077	1	-0.0351399	0.0320801	-0.0351399
ITGB3BP	0.987811	1	-0.18737	0.481014	-0.18737		SNRNP70	1	1	-0.62805	-0.45625	-0.62805		TTC28-AS1	0.823121	1	-0.08223	0.613628	-0.08223
LRRC57	0.987828	1	-0.121155	0.128395	-0.121155		ZBTB41	1	1	-0.429925	-0.429925	-0.394306		AATBC	0.823124	1	-0.0148187	0.00576471	-0.0148187
VWC2L	0.987878	1	-0.0181324	-0.0181324	-0.0210467		USH1C	1	1	-0.554372	-0.554372	-0.00357763		AC015987.1	0.823146	1	-0.0133036	0.00295215	-0.0133036
MID1IP1	0.987932	1	-0.117236	0.0690063	-0.117236		PREP	1	1	-0.466354	-0.466354	-0.39969		PPP2R3B	0.823197	1	-0.0525966	0.133581	-0.0525966
GUSB	0.987981	1	-0.126534	0.104792	-0.126534		DNAH5	1	1	-0.562553	-0.562553	-0.143981		ADORA2A-AS1	0.823514	1	-0.0246323	0.0331753	-0.0246323
DNAJB9	0.987985	1	-0.128889	0.0431908	-0.128889		ZBTB7A	1	1	-0.463934	-0.463934	-0.370021		ATAD2	0.823691	1	-0.0886703	0.443595	-0.0886703
KCP	0.987999	1	-0.037503	-0.0149231	-0.037503		LENG8-AS1	1	1	-0.365803	-0.365803	-0.316995		CCT6P3	0.823746	1	-0.075061	0.467167	-0.075061
WDR75	0.988011	1	-0.135763	0.253033	-0.135763		NLRP1	1	1	-0.73395	-0.73395	-0.0125765		CLHC1	0.823811	1	-0.0969713	0.984458	-0.0969713
AC007785.3	0.988038	1	-0.0478663	0.00580063	-0.0478663		UBE2V2	1	1	-0.53577	-0.53577	-0.442833		AL512306.3	0.823877	1	-0.0274547	0.0311407	-0.0274547
RSRC2	0.988047	1	-0.185268	0.407093	-0.185268		ZNF398	1	1	-0.451402	-0.451402	-0.428049		FBXW2	0.823907	1	-0.0785328	0.771013	-0.0785328
PSMB2	0.988052	1	-0.170819	0.134381	-0.170819		PTPA	1	1	-0.469127	-0.469127	-0.280098		ZNF91	0.823925	1	-0.0827451	1.05759	-0.0827451
PARPBP	0.988056	1	-0.0874883	0.052866	-0.0874883		LMAN2L	1	1	-0.389365	-0.389365	-0.344505		AC005514.1	0.824037	1	-0.0207442	0.0234854	-0.0207442
DENND6A	0.988061	1	-0.209785	0.657665	-0.209785		MAP2	1	1	-0.766786	-0.766786	-0.514564		AC012615.1	0.824071	1	-0.0229684	0.0296992	-0.0229684
SFRP4	0.988099	1	-0.116461	0.104214	-0.116461		SNIP1	1	1	-0.376262	-0.376262	-0.179968		PLAC8	0.824418	1	-0.0308727	0.00575743	-0.0308727
RNF215	0.988102	1	-0.120032	0.160862	-0.120032		ANKRD6	1	1	-0.555479	-0.555479	-0.183318		USP33	0.824468	1	-0.0873599	0.87768	-0.0873599
COL6A1	0.988104	1	-0.150883	0.198048	-0.150883		RAB8B	1	1	-0.494179	-0.494179	-0.355431		TBX15	0.824493	1	-0.0193052	-0.00900093	-0.0193052
LAMB4	0.988116	1	-0.104292	0.0419941	-0.104292		CASC3	1	1	-0.540946	-0.435929	-0.540946		VSTM2A	0.824494	1	-0.0182761	0.0109772	-0.0182761
CXorf38	0.988129	1	-0.113154	0.0983706	-0.113154		KIF5C	1	1	-0.602505	-0.602505	-0.383604		PIGM	0.824555	1	-0.0381813	0.0772272	-0.0381813
AIFM2	0.988144	1	-0.116785	0.136971	-0.116785		LINC02328	1	1	-0.587322	-0.234372	-0.587322		AL360270.1	0.824628	1	-0.0264918	0.0371937	-0.0264918
RANBP1	0.988169	1	-0.115051	-0.0679684	-0.115051		B4GALT1	1	1	-0.52532	-0.52532	-0.110437		LINC00854	0.824708	1	-0.0708175	0.273496	-0.0708175
COX7A2L	0.988187	1	-0.15255	0.145227	-0.15255		CSNK2A2	1	1	-0.496375	-0.496375	-0.382305		FAHD2B	0.824768	1	-0.0602012	0.337728	-0.0602012
WFDC2	0.988204	1	-0.0512853	-0.0161528	-0.0512853		MARCH2	1	1	-0.464301	-0.464301	-0.288469		SRRM2	0.824972	1	-0.0854965	0.793244	-0.0854965
MAD2L1	0.988207	1	-0.044393	-0.0289142	-0.044393		PGS1	1	1	-0.436864	-0.436864	-0.382452		SVOP	0.824992	1	-0.0311847	0.0501077	-0.0311847
RRS1	0.988222	1	-0.0817286	0.0360743	-0.0817286		CNTNAP2	1	1	-0.634272	-0.519547	-0.634272		CABP7	0.825163	1	-0.00846881	-0.00846881	0.00459038
HPS3	0.988223	1	-0.163809	0.25454	-0.163809		SGSM2	1	1	-0.539037	-0.277553	-0.539037		PIK3R2	0.825175	1	-0.0073355	-0.0073355	-0.000582361
AC010864.1	0.988227	1	-0.040881	0.0085915	-0.040881		AKIRIN2	1	1	-0.504573	-0.504573	-0.237402		TMEM39A	0.825236	1	-0.0806048	0.555482	-0.0806048
MND1	0.988229	1	-0.100519	0.0327632	-0.100519		PCAT1	1	1	-0.598606	-0.598606	-0.308628		AL122035.2	0.825252	1	-0.0142966	0.00209885	-0.0142966
MED29	0.988231	1	-0.12657	0.174124	-0.12657		TXN	1	1	-0.665193	-0.665193	0.0481986		SAMD4B	0.825458	1	-0.0828108	0.543333	-0.0828108
RNF213	0.988233	1	-0.214936	0.756066	-0.214936		KHDRBS1	1	1	-0.517808	-0.517808	-0.389688		TMEM160	0.825721	1	-0.0468884	-0.00904081	-0.0468884
TMEM18	0.988234	1	-0.0948325	0.0663754	-0.0948325		MRC2	1	1	-0.531121	-0.531121	-0.0325996		SSC5D	0.825911	1	-0.0344044	0.0781983	-0.0344044
TMEM248	0.988283	1	-0.170419	0.373877	-0.170419		BRD1	1	1	-0.415473	-0.415473	-0.350762		PRLHR	0.825927	1	-0.0138047	-0.0138047	0.00849842
CKAP4	0.98829	1	-0.13047	0.147758	-0.13047		DCAF17	1	1	-0.431499	-0.431499	-0.330149		RAC3	0.826078	1	-0.0262598	0.000976913	-0.0262598
COA7	0.988312	1	-0.0717802	0.0369001	-0.0717802		NBPF25P	1	1	-0.487271	-0.322793	-0.487271		APOO	0.82618	1	-0.0809526	0.404048	-0.0809526
NIP7	0.988338	1	-0.0684667	-6.72248e-05	-0.0684667		RTN1	1	1	-0.787881	-0.787881	0.059405		OARD1	0.826188	1	-0.04749	0.076087	-0.04749
GPS2	0.98837	1	-0.0973752	0.0720199	-0.0973752		ATP13A5	1	1	-0.493654	-0.137622	-0.493654		OR3A3	0.826239	1	-0.0184077	0.0115004	-0.0184077
TM9SF1	0.988375	1	-0.0467554	-0.0133	-0.0467554		LINC00472	1	1	-0.413301	-0.413301	-0.25902		IPO5P1	0.826428	1	-0.0201592	0.0238861	-0.0201592
BCAT1	0.988376	1	-0.0870821	-0.0870821	-0.0302304		SERINC1	1	1	-0.546732	-0.546732	-0.375133		H2AFY2	0.826538	1	-0.0562401	0.252981	-0.0562401
AC107373.1	0.988382	1	-0.0448768	0.00475482	-0.0448768		LAMB2	1	1	-0.505225	-0.505225	-0.127191		APPBP2	0.826629	1	-0.0863114	0.77477	-0.0863114
RAD17	0.988411	1	-0.163908	0.305146	-0.163908		ATP6V1G1	1	1	-0.584681	-0.584681	-0.0588502		AL591845.1	0.826644	1	-0.0136681	0.00303084	-0.0136681
NIT2	0.988427	1	-0.153025	0.242745	-0.153025		NRBP2	1	1	-0.547239	-0.347704	-0.547239		FBXL4	0.82669	1	-0.0881559	0.791829	-0.0881559
POLQ	0.988434	1	-0.117928	0.0197079	-0.117928		ZNF235	1	1	-0.533799	-0.39878	-0.533799		PPP1R16B	0.826691	1	-0.0434341	0.0594234	-0.0434341
BIN2	0.988438	1	-0.0619276	-0.00633678	-0.0619276		ALDH5A1	1	1	-0.537271	-0.367311	-0.537271		FLT3LG	0.826734	1	-0.0169678	0.00870284	-0.0169678
BEND5	0.988459	1	-0.0540493	-0.00843953	-0.0540493		RAB11FIP2	1	1	-0.537262	-0.376674	-0.537262		FARS2	0.827058	1	-0.0998902	1.29702	-0.0998902
APBA3	0.988497	1	-0.071754	0.0198821	-0.071754		PLEKHM1P1	1	1	-0.441629	-0.441629	-0.282556		SLC9A6	0.827162	1	-0.0679385	0.360669	-0.0679385
MEG3	0.98851	1	-0.167916	-0.167916	0.163411		ARMC10	1	1	-0.407189	-0.407189	-0.351658		ZNF211	0.827316	1	-0.0543375	0.25319	-0.0543375
MEAF6	0.988526	1	-0.154524	0.188209	-0.154524		ZNF789	1	1	-0.424213	-0.424213	-0.251931		AC093525.6	0.827409	1	-0.0170211	0.0196668	-0.0170211
TAF9B	0.98853	1	-0.0992158	-0.000625818	-0.0992158		GCN1	1	1	-0.432414	-0.432414	-0.39768		TM2D1	0.827776	1	-0.0934406	0.91262	-0.0934406
CTHRC1	0.988544	1	-0.0871366	0.0251236	-0.0871366		CREB1	1	1	-0.634734	-0.581265	-0.634734		AP001830.1	0.82782	1	-0.0210363	0.0216008	-0.0210363
TSPAN33	0.988546	1	-0.0816046	0.0520475	-0.0816046		HSPB8	1	1	-0.51316	-0.51316	-0.189236		RGS12	0.827969	1	-0.0850266	0.366782	-0.0850266
SPATA33	0.988555	1	-0.108074	0.0217032	-0.108074		FGFR1OP2	1	1	-0.501706	-0.501706	-0.274531		L1TD1	0.828035	1	-0.0116501	-0.00137689	-0.0116501
GAMT	0.988567	1	-0.0892021	-0.0182845	-0.0892021		TTLL9	1	1	-0.418537	-0.418537	-0.280306		DYNC1LI2	0.828523	1	-0.0727614	0.256453	-0.0727614
JRK	0.988567	1	-0.0825022	0.0168816	-0.0825022		SATL1	1	1	-0.343233	-0.343233	-0.134086		PEAR1	0.828554	1	-0.0094008	-0.0094008	0.00157353
SBSPON	0.988579	1	-0.0674095	0.0359718	-0.0674095		CDC5L	1	1	-0.466043	-0.466043	-0.346334		GDPD3	0.8286	1	-0.0170962	0.0172286	-0.0170962
SLC30A1	0.98858	1	-0.123239	0.12574	-0.123239		MT-CO3	1	1	-0.953083	-0.5681	-0.953083		ELOBP2	0.828773	1	-0.00765603	-0.00765603	0.00459038
ACP2	0.988587	1	-0.0841987	0.00505882	-0.0841987		RAP1A	1	1	-0.525094	-0.525094	-0.480461		ARRDC2	0.829004	1	-0.0192711	-0.0192711	0.00262689
SAC3D1	0.988591	1	-0.0626549	0.00836657	-0.0626549		BCL7C	1	1	-0.450064	-0.450064	-0.533214		AC146944.4	0.829192	1	-0.0213848	0.0275063	-0.0213848
TRAF3IP1	0.988621	1	-0.179878	0.421975	-0.179878		MIR2052HG	1	1	-0.698745	-0.256854	-0.698745		PITPNA-AS1	0.829198	1	-0.0240105	0.0301667	-0.0240105
TUSC2	0.988628	1	-0.0899316	-0.0324222	-0.0899316		PDPK1	1	1	-0.553901	-0.38365	-0.553901		PPP1R3G	0.830032	1	-0.0313576	0.0549986	-0.0313576
TRIM69	0.988638	1	-0.161903	0.282315	-0.161903		RAB9A	1	1	-0.467	-0.467	-0.305804		KIAA1324	0.830042	1	-0.0416026	0.104687	-0.0416026
FOSL1	0.988656	1	-0.0573637	0.00688036	-0.0573637		AC036214.1	1	1	-0.603598	-0.293874	-0.603598		FCGR1B	0.830125	1	-0.0243992	-0.0243992	0.0677305
GEMIN6	0.98866	1	-0.0995783	0.102539	-0.0995783		IQCH	1	1	-0.424724	-0.424724	-0.310257		ISOC2	0.83022	1	-0.0323026	-0.0323026	0.0124245
AC068137.1	0.988682	1	-0.0411549	-0.0272055	-0.0411549		UHRF1BP1	1	1	-0.553172	-0.374801	-0.553172		ACSS3	0.830368	1	-0.113408	1.44528	-0.113408
NSMCE3	0.988689	1	-0.106912	0.0465703	-0.106912		FLYWCH1	1	1	-0.549845	-0.261695	-0.549845		WDPCP	0.830547	1	-0.11161	1.728	-0.11161
SPTLC1	0.988691	1	-0.184459	0.584449	-0.184459		RAPH1	1	1	-0.564476	-0.564476	-0.588297		SIRT5	0.830569	1	-0.0633225	0.318569	-0.0633225
ATXN7L3B	0.988692	1	-0.100753	0.0638189	-0.100753		NAPEPLD	1	1	-0.445086	-0.445086	-0.610607		F3	0.830633	1	-0.129955	1.67592	-0.129955
NOC2L	0.988703	1	-0.089615	-0.00508351	-0.089615		PPP6C	1	1	-0.553633	-0.414532	-0.553633		ASB2	0.830659	1	-0.0167573	0.0108306	-0.0167573
GNPNAT1	0.988728	1	-0.122583	0.165225	-0.122583		CACNA2D3	1	1	-0.978824	-0.437205	-0.978824		FAM53C	0.830775	1	-0.0419392	0.0642407	-0.0419392
NPPA	0.988733	1	-0.0130769	-0.0130769	0		PEX7	1	1	-0.427849	-0.427849	-0.283372		GNAI1	0.830857	1	-0.0684817	0.16311	-0.0684817
FKBP11	0.988735	1	-0.086825	0.0429854	-0.086825		C12orf49	1	1	-0.548046	-0.548046	-0.443592		ALOX12-AS1	0.831096	1	-0.0563483	0.230191	-0.0563483
AL035413.1	0.988742	1	-0.0885476	0.0755298	-0.0885476		TRMT1L	1	1	-0.415479	-0.415479	-0.36679		MIF4GD	0.831219	1	-0.0302367	0.0174311	-0.0302367
TP53TG5	0.988746	1	-0.0140853	-0.0140853	-0.00459038		GNPTG	1	1	-0.43319	-0.43319	-0.241885		NKAIN1	0.831444	1	-0.0269629	0.0281651	-0.0269629
SORCS1	0.98875	1	-0.175889	0.191991	-0.175889		LARP7	1	1	-0.465403	-0.465403	-0.226394		AC092119.2	0.831462	1	-0.0106868	-0.0106868	-0.0069601
XAF1	0.988761	1	-0.163615	0.313713	-0.163615		SEMA6A	1	1	-0.611918	-0.611918	-0.243029		AC009053.1	0.831491	1	-0.0673263	0.460071	-0.0673263
PSMC2	0.988762	1	-0.131444	0.00735384	-0.131444		KCNJ10	1	1	-0.558527	-0.1703	-0.558527		DZIP1	0.831814	1	-0.0915499	0.917162	-0.0915499
ASCL2	0.988773	1	-0.0144813	-0.0144813	0		ITPA	1	1	-0.452316	-0.452316	-0.503254		SV2B	0.832022	1	-0.0442256	0.111412	-0.0442256
PLA2G2C	0.988776	1	-0.0341008	0.00202238	-0.0341008		ZNF267	1	1	-0.415319	-0.415319	-0.0856057		SMG1	0.832024	1	-0.0869867	0.887829	-0.0869867
NCF2	0.98878	1	-0.0159802	-0.0159802	-0.00459038		SMAP2	1	1	-0.524901	-0.524901	-0.225295		HDAC8	0.832072	1	-0.108632	1.138	-0.108632
FARSA	0.988795	1	-0.0986069	-0.0285124	-0.0986069		LMLN	1	1	-0.526865	-0.526865	-0.309629		ACTA1	0.832131	1	-0.00709844	-0.00709844	0.00459038
SNX5	0.988806	1	-0.144824	0.143691	-0.144824		PARD6B	1	1	-0.538779	-0.538779	-0.133817		CACNG3	0.832179	1	-0.034153	0.0312866	-0.034153
SH3RF3	0.988814	1	-0.237463	0.595465	-0.237463		AC003681.1	1	1	-0.560582	-0.208107	-0.560582		RCC1L	0.832212	1	-0.0734582	0.476802	-0.0734582
ARFGAP3	0.988832	1	-0.172017	0.386022	-0.172017		ABCC5	1	1	-0.504783	-0.504783	-0.348125		PAFAH1B1	0.832393	1	-0.0894436	1.381	-0.0894436
MAFB	0.988855	1	-0.0760354	-0.0760354	-0.081163		STYXL1	1	1	-0.464593	-0.464593	-0.406726		CR788268.1	0.832408	1	-0.0249037	0.036716	-0.0249037
ELMOD2	0.988863	1	-0.145079	0.184013	-0.145079		SIN3A	1	1	-0.540162	-0.540162	-0.476774		NBPF12	0.832443	1	-0.0944708	0.879783	-0.0944708
AC109347.1	0.988879	1	-0.0315503	-0.00109616	-0.0315503		IFT46	1	1	-0.413446	-0.413446	-0.340056		BTN3A1	0.832685	1	-0.0411621	0.0964893	-0.0411621
ALDH1B1	0.988879	1	-0.0315503	-0.00566979	-0.0315503		RARB	1	1	-0.577212	-0.577212	-0.224315		TMCC1-AS1	0.832713	1	-0.045719	0.146567	-0.045719
C1orf94	0.988879	1	-0.0315503	-0.00642497	-0.0315503		AP1S2	1	1	-0.648486	-0.648486	-0.0705563		AC010618.3	0.832721	1	-0.0560716	0.195886	-0.0560716
TIGD2	0.988879	1	-0.0315503	-0.016201	-0.0315503		PKP4	1	1	-0.709936	-0.709936	-0.232612		DCAF10	0.832793	1	-0.051522	0.102662	-0.051522
GTF2H1	0.988892	1	-0.197296	0.60338	-0.197296		RNF220	1	1	-0.901432	-0.358761	-0.901432		SAG	0.832796	1	-0.018895	0.0168008	-0.018895
JAGN1	0.988894	1	-0.108736	0.0471739	-0.108736		DDX42	1	1	-0.460905	-0.460905	-0.347707		MED6	0.832965	1	-0.0623034	0.249156	-0.0623034
AC012651.1	0.98891	1	-0.0540739	0.0239625	-0.0540739		INPP5A	1	1	-0.454097	-0.309276	-0.454097		TNNT1	0.832996	1	-0.0275803	0.0336466	-0.0275803
SPDL1	0.988925	1	-0.0867581	0.0523908	-0.0867581		NUP205	1	1	-0.502259	-0.502259	-0.518955		INTS14	0.833027	1	-0.0634867	0.37823	-0.0634867
SLC7A8	0.988933	1	-0.112088	0.0208644	-0.112088		STK17B	1	1	-0.740713	-0.602747	-0.740713		RAB3IL1	0.833099	1	-0.0191531	-0.00201502	-0.0191531
PA2G4	0.988939	1	-0.109453	-0.0973137	-0.109453		NOVA1	1	1	-0.870462	-0.870462	-0.776094		PSKH1	0.833336	1	-0.0593872	0.205404	-0.0593872
H3F3AP4	0.988971	1	-0.0294194	-0.0294194	-0.00265541		ZNF507	1	1	-0.439643	-0.439643	-0.383602		VSX1	0.833342	1	-0.024094	0.034867	-0.024094
KDM1A	0.988974	1	-0.0929769	-0.00118437	-0.0929769		MXD4	1	1	-0.531425	-0.467453	-0.531425		AOX1	0.833391	1	-0.0198716	0.00898363	-0.0198716
PLPP2	0.988991	1	-0.0382857	-0.0382857	0.00322623		GRK4	1	1	-0.58196	-0.58196	-0.644926		AGGF1	0.833519	1	-0.021448	-0.021448	0.0101722
MT1E	0.98901	1	-0.261786	0.38092	-0.261786		LRFN5	1	1	-0.667757	-0.667757	-0.232868		PTK6	0.833582	1	-0.0275137	0.00989612	-0.0275137
LIX1L-AS1	0.989011	1	-0.0403748	0.00722926	-0.0403748		CR381653.1	1	1	-0.365661	-0.365661	-0.495035		LRP2	0.833718	1	-0.0296404	-0.00143177	-0.0296404
C5orf34	0.989015	1	-0.0469435	-0.0102775	-0.0469435		OTUD4	1	1	-0.486716	-0.486716	-0.467733		FMR1	0.833819	1	-0.0597242	0.331526	-0.0597242
MT-TA	0.989044	1	-0.09358	0.0408096	-0.09358		STX17	1	1	-0.44129	-0.44129	-0.464155		CEP152	0.833939	1	-0.0467814	0.0959521	-0.0467814
ADAMTSL4	0.989058	1	-0.065185	0.0315884	-0.065185		SERINC3	1	1	-0.477424	-0.477424	-0.379264		AC062029.1	0.83396	1	-0.0120503	-0.00856744	-0.0120503
SPPL2A	0.989086	1	-0.21114	0.576999	-0.21114		SCCPDH	1	1	-0.446373	-0.446373	-0.108913		ZNF566	0.834058	1	-0.0769649	0.374566	-0.0769649
SETD1A	0.989109	1	-0.125562	0.137615	-0.125562		EEF1AKMT1	1	1	-0.452797	-0.452797	-0.417555		MT-ND4	0.834415	1	-0.104177	0.35901	-0.104177
ZBTB25	0.989116	1	-0.202837	0.526854	-0.202837		DNAJA2	1	1	-0.503892	-0.503892	-0.178926		AC010468.1	0.834725	1	-0.00781324	-0.00781324	0.00459038
JRKL	0.989128	1	-0.103018	0.109534	-0.103018		STEAP2	1	1	-0.476501	-0.476501	-0.188642		KIF1C	0.834736	1	-0.0490424	0.121961	-0.0490424
AL121761.1	0.98913	1	-0.182591	0.503255	-0.182591		REXO2	1	1	-0.504156	-0.504156	-0.0501449		ROGDI	0.835025	1	-0.0410078	0.00119133	-0.0410078
HLCS	0.989143	1	-0.24379	0.967566	-0.24379		ZNF326	1	1	-0.444451	-0.444451	-0.554919		AL022322.1	0.835434	1	-0.0368272	-0.00836685	-0.0368272
NLRP2	0.98916	1	-0.0537911	0.0131864	-0.0537911		NCOA5	1	1	-0.411998	-0.411998	-0.459757		POLR3GL	0.835684	1	-0.0248561	-0.0248561	0.0229641
AL662844.4	0.989161	1	-0.0485276	0.000171621	-0.0485276		TMEM9B-AS1	1	1	-0.38811	-0.38811	-0.280662		NUBP2	0.835813	1	-0.0334146	-0.0176018	-0.0334146
WAC-AS1	0.989162	1	-0.166737	0.278798	-0.166737		SIAH1	1	1	-0.48026	-0.48026	-0.453765		RPUSD4	0.835843	1	-0.0366323	0.0519035	-0.0366323
PPP1R10	0.989174	1	-0.199111	0.457158	-0.199111		TTTY15	1	1	-0.434066	-0.434066	-0.392861		PRR12	0.835849	1	-0.0563304	0.214372	-0.0563304
MAP2	0.989176	1	-0.252222	0.514564	-0.252222		NPIPA7	1	1	-0.494408	-0.354444	-0.494408		VDAC3	0.835984	1	-0.0717446	0.34823	-0.0717446
LINC00472	0.989194	1	-0.154281	0.25902	-0.154281		UTP6	1	1	-0.410889	-0.410889	-0.152559		CCDC92	0.836186	1	-0.0844992	0.649408	-0.0844992
DNAJB11	0.989202	1	-0.121448	0.0630012	-0.121448		DNAJC11	1	1	-0.507864	-0.407836	-0.507864		PLCB2	0.836295	1	-0.00857824	-0.00857824	-0.0152303
AL365434.2	0.989205	1	-0.044211	0.0135587	-0.044211		STXBP5L	1	1	-0.676103	-0.676103	-0.19397		ZNF461	0.836314	1	-0.0510333	0.164387	-0.0510333
R3HCC1L	0.989216	1	-0.190216	0.473706	-0.190216		CHST6	1	1	-0.439141	-0.439141	-0.0659786		SPRED2	0.836333	1	-0.125537	1.17537	-0.125537
CERK	0.989237	1	-0.143235	0.216126	-0.143235		OSTF1	1	1	-0.506731	-0.506731	-0.203866		KCNH7	0.836383	1	-0.0404715	-0.0404715	-0.0199811
AK2	0.98924	1	-0.114459	0.074581	-0.114459		ORC3	1	1	-0.549872	-0.549872	-0.505012		RNU1-103P	0.836436	1	-0.00755036	-0.00755036	0.00459038
PSMD4	0.989246	1	-0.161281	0.0867843	-0.161281		ACAD9	1	1	-0.480752	-0.480752	-0.346299		AC005899.7	0.83674	1	-0.0207186	0.0158417	-0.0207186
AL031729.1	0.989249	1	-0.0181729	-0.0181729	-0.00459038		ATPAF1	1	1	-0.549477	-0.377957	-0.549477		RBFADN	0.836832	1	-0.0233094	0.0157861	-0.0233094
LINC00862	0.989253	1	-0.0745902	0.00272212	-0.0745902		AC116366.3	1	1	-0.534404	-0.304428	-0.534404		VPS50	0.836924	1	-0.0833237	0.649657	-0.0833237
TMEM69	0.989253	1	-0.0959311	0.0234895	-0.0959311		ZBED4	1	1	-0.545361	-0.28705	-0.545361		POLR2I	0.837015	1	-0.0457891	-0.0457891	0.0793562
EVA1B	0.989261	1	-0.0794294	0.0439108	-0.0794294		DCUN1D5	1	1	-0.453046	-0.453046	-0.335539		IGBP1	0.837102	1	-0.0660591	0.197405	-0.0660591
OSBPL9	0.989263	1	-0.230836	0.96501	-0.230836		PGPEP1	1	1	-0.416373	-0.416373	-0.34522		PRELP	0.837103	1	-0.0251887	0.036723	-0.0251887
TADA2A	0.989276	1	-0.180129	0.373569	-0.180129		WSB1	1	1	-0.761595	-0.761595	-0.783134		PYROXD2	0.837108	1	-0.0457763	0.137803	-0.0457763
MFSD4A	0.989291	1	-0.0868312	0.0448899	-0.0868312		AL450384.2	1	1	-0.604454	-0.511493	-0.604454		GYS1	0.837121	1	-0.0608878	0.289592	-0.0608878
RAB38	0.989292	1	-0.0362956	-0.0111813	-0.0362956		SDHAF3	1	1	-0.512582	-0.512582	-0.351762		TMEM70	0.837151	1	-0.0330659	-0.0330659	-0.0127025
AC040162.1	0.989317	1	-0.0708497	0.00474794	-0.0708497		SULT1A1	1	1	-0.403097	-0.403097	-0.482492		PIGN	0.837184	1	-0.0955536	0.769812	-0.0955536
HDHD2	0.989349	1	-0.0266325	-0.0266325	-0.011866		P3H2	1	1	-0.640722	-0.640722	-0.151929		AREL1	0.837405	1	-0.0756115	0.476236	-0.0756115
STC2	0.989365	1	-0.0388259	0.000271709	-0.0388259		DIAPH1	1	1	-0.498644	-0.498644	-0.136711		SPAG8	0.837563	1	-0.0238428	0.0394082	-0.0238428
ETFRF1	0.989372	1	-0.100968	0.038766	-0.100968		BAALC-AS1	1	1	-0.502793	-0.502793	-0.313736		MTRF1L	0.837592	1	-0.0636655	0.317178	-0.0636655
GNAS	0.989391	1	-0.225312	0.563657	-0.225312		MAD1L1	1	1	-0.484976	-0.484976	-0.36482		MBTPS2	0.837875	1	-0.0643054	0.22126	-0.0643054
KIF17	0.989415	1	-0.0797023	0.0452573	-0.0797023		SLC25A36	1	1	-0.590845	-0.461379	-0.590845		TUBA4A	0.837975	1	-0.0358048	-0.0358048	-0.0127857
CBL	0.989421	1	-0.203106	0.519038	-0.203106		AC026356.2	1	1	-0.390177	-0.390177	-0.111598		MYO3B	0.838124	1	-0.0495129	0.105889	-0.0495129
ATP6V1E1	0.989426	1	-0.183859	0.321024	-0.183859		PMS2P1	1	1	-0.448756	-0.448756	-0.405435		PGM5	0.838126	1	-0.0457207	0.141593	-0.0457207
SRP19	0.989429	1	-0.149187	0.0833188	-0.149187		NT5DC1	1	1	-0.438973	-0.438973	-0.578825		TPK1	0.838132	1	-0.0872371	0.623344	-0.0872371
LINC01480	0.98948	1	-0.0203872	-0.0203872	-0.011866		GPR89A	1	1	-0.451917	-0.451917	-0.34085		SLC38A5	0.838182	1	-0.0123969	0.0023679	-0.0123969
HSPE1P3	0.989517	1	-0.0217969	-0.0217969	-0.00459038		MOB1A	1	1	-0.528554	-0.528554	-0.253173		GRIK4	0.838511	1	-0.10583	0.738229	-0.10583
AGA	0.989528	1	-0.0925724	0.0646366	-0.0925724		ZNF487	1	1	-0.426273	-0.426273	-0.371536		PEMT	0.8387	1	-0.0510852	0.137108	-0.0510852
JAK1	0.989566	1	-0.245342	0.930318	-0.245342		IRAK1BP1	1	1	-0.526457	-0.526457	-0.467365		FGD2	0.838806	1	-0.016129	-0.016129	0.0101352
KIF18B	0.98957	1	-0.034066	-0.034066	-0.0440092		PLD2	1	1	-0.407415	-0.407415	-0.367858		ZNF791	0.838922	1	-0.0561674	0.118131	-0.0561674
PYGB	0.989581	1	-0.206089	0.555874	-0.206089		ZNF519	1	1	-0.435827	-0.435827	-0.338832		TEDC2	0.839011	1	-0.00978494	-0.00978494	0.00400802
TMA16	0.9896	1	-0.124317	0.153217	-0.124317		ADAMTS3	1	1	-0.50334	-0.50334	-0.0921122		AC009283.1	0.839043	1	-0.0147857	0.00981346	-0.0147857
C6orf52	0.989614	1	-0.0762993	0.0274545	-0.0762993		GUSBP2	1	1	-0.43949	-0.43949	-0.414685		SPATA22	0.839172	1	-0.0295834	0.050029	-0.0295834
PGAM1	0.989622	1	-0.180891	0.069603	-0.180891		RBMS1	1	1	-0.655773	-0.655773	0.147455		TARS2	0.839177	1	-0.0516048	0.156797	-0.0516048
SERTAD4-AS1	0.989625	1	-0.0125067	-0.0125067	-0.0183615		UBE2Q2	1	1	-0.495772	-0.495772	-0.229393		DDX28	0.839383	1	-0.0168874	-0.0168874	-0.00217052
BNIP1	0.989632	1	-0.0886107	0.0419113	-0.0886107		TMCO3	1	1	-0.411046	-0.411046	-0.244259		AC116913.1	0.839388	1	-0.0150693	0.00159	-0.0150693
LSM4	0.989634	1	-0.130014	-0.0735587	-0.130014		NLRC5	1	1	-0.464226	-0.464226	-0.123248		AC005261.3	0.839416	1	-0.0205338	0.0136216	-0.0205338
SERPINA1	0.989645	1	-0.0332095	-0.0332095	-0.0260871		HMGN4	1	1	-0.380495	-0.380495	-0.111204		USP48	0.839604	1	-0.0870067	0.98427	-0.0870067
BIRC3	0.989657	1	-0.105681	-0.0173593	-0.105681		S100A11	1	1	-0.753338	-0.753338	0.350279		ART4	0.839617	1	-0.0303102	0.0463499	-0.0303102
ING2	0.989674	1	-0.0974223	0.0237079	-0.0974223		TUBD1	1	1	-0.415192	-0.415192	-0.405705		CACFD1	0.839657	1	-0.0236989	0.0136929	-0.0236989
MCM5	0.989685	1	-0.0670828	-0.0069639	-0.0670828		LINC00467	1	1	-0.496	-0.496	-0.542494		AC123912.2	0.839685	1	-0.0191433	0.00918076	-0.0191433
APOOL	0.989687	1	-0.202755	0.497332	-0.202755		C16orf72	1	1	-0.507513	-0.507513	-0.287595		CALCOCO1	0.840109	1	-0.0610317	0.228809	-0.0610317
CAVIN4	0.989711	1	-0.0507737	0.00572651	-0.0507737		CSMD1	1	1	-0.769744	-0.188877	-0.769744		PLEKHO2	0.840265	1	-0.0416295	0.116731	-0.0416295
SDC1	0.989744	1	-0.044894	-0.0172262	-0.044894		ENTPD3-AS1	1	1	-0.671157	-0.480619	-0.671157		RPL34P6	0.84029	1	-0.0108496	-0.0108496	-0.0118571
FAIM	0.989775	1	-0.150827	0.307573	-0.150827		CDC16	1	1	-0.521944	-0.405259	-0.521944		CCNDBP1	0.840297	1	-0.0658099	0.216942	-0.0658099
SIX1	0.989845	1	-0.0369207	-0.00683771	-0.0369207		DERL2	1	1	-0.453292	-0.453292	-0.157552		CR381670.1	0.840344	1	-0.0397517	0.100824	-0.0397517
CDCA7	0.98985	1	-0.0408595	-0.0226378	-0.0408595		METTL4	1	1	-0.388932	-0.388932	-0.291717		AC009955.3	0.840436	1	-0.00434115	0	-0.00434115
SOS1-IT1	0.989871	1	-0.0929907	0.0823017	-0.0929907		FAM167A	1	1	-0.564051	-0.307856	-0.564051		AL158152.1	0.840436	1	-0.00434115	0	-0.00434115
AKR7A3	0.98989	1	-0.0599887	0.023153	-0.0599887		MAIP1	1	1	-0.47916	-0.47916	-0.128894		AC096667.1	0.840436	1	-0.00446197	0	-0.00446197
TENM3	0.989898	1	-0.206126	0.321176	-0.206126		GFPT1	1	1	-0.496231	-0.496231	-0.244166		HCG15	0.840436	1	-0.00446197	0	-0.00446197
ARL13B	0.989905	1	-0.204105	0.558648	-0.204105		NPIPA8	1	1	-0.385306	-0.385306	-0.327526		LRG1	0.840436	1	-0.00446197	0	-0.00446197
RFC5	0.989915	1	-0.10506	0.0613198	-0.10506		NMNAT2	1	1	-0.571013	-0.571013	-0.152492		GJA4	0.840436	1	-0.00453139	0	-0.00453139
TRIM21	0.989915	1	-0.0566833	0.00550103	-0.0566833		DNAJC7	1	1	-0.526985	-0.526985	-0.391075		LILRA1	0.840436	1	-0.00455268	0	-0.00455268
LINC00205	0.989921	1	-0.145711	0.245147	-0.145711		HPF1	1	1	-0.498121	-0.498121	-0.190924		AL121583.1	0.840436	1	-0.00483953	0	-0.00483953
TBC1D25	0.989943	1	-0.13153	0.143697	-0.13153		DNAL1	1	1	-0.495675	-0.495675	-0.412181		TAL2	0.840436	1	-0.00483953	0	-0.00483953
CCDC136	0.989967	1	-0.160916	0.289359	-0.160916		NPIPA1	1	1	-0.531404	-0.397522	-0.531404		AC134682.1	0.840436	1	-0.00505226	0	-0.00505226
AC114491.1	0.989977	1	-0.0294758	-0.0294758	-0.00370559		SLC39A9	1	1	-0.466545	-0.466545	-0.38151		AC020661.3	0.840436	1	-0.00517274	0	-0.00517274
AP005329.1	0.989984	1	-0.0461842	0.00335787	-0.0461842		PCDH10	1	1	-0.654086	-0.474976	-0.654086		AC022001.3	0.840436	1	-0.00517274	0	-0.00517274
LSMEM2	0.989999	1	-0.0300438	-0.0300438	-0.0182229		ASPSCR1	1	1	-0.520301	-0.353363	-0.520301		AC023983.1	0.840436	1	-0.00517274	0	-0.00517274
FIG4	0.989999	1	-0.177828	0.3728	-0.177828		CCDC9B	1	1	-0.400732	-0.400732	-0.120249		AL359881.1	0.840436	1	-0.00517274	0	-0.00517274
ATG12	0.990001	1	-0.147311	0.132128	-0.147311		AC138150.1	1	1	-0.511918	-0.402193	-0.511918		DNLZ	0.840436	1	-0.00517274	0	-0.00517274
GRB14	0.990019	1	-0.0907049	0.0160876	-0.0907049		KBTBD11	1	1	-0.409757	-0.409757	-0.454014		KRTAP5-10	0.840436	1	-0.00517274	0	-0.00517274
AC244021.1	0.990023	1	-0.091346	0.0325437	-0.091346		PPP4R4	1	1	-0.52148	-0.358596	-0.52148		LINC01915	0.840436	1	-0.00517274	0	-0.00517274
LIN7C	0.99003	1	-0.134662	0.128186	-0.134662		NBR1	1	1	-0.475624	-0.475624	-0.534073		LYG1	0.840436	1	-0.00517274	0	-0.00517274
HDGFL2	0.990043	1	-0.158832	0.25194	-0.158832		IRAK3	1	1	-0.543593	-0.543593	-0.327633		TTC36	0.840436	1	-0.00517274	0	-0.00517274
NUCB2	0.990043	1	-0.192599	0.365983	-0.192599		RNF34	1	1	-0.459138	-0.459138	-0.436422		AC009097.2	0.840436	1	-0.00517274	0	-0.00517274
SLC4A3	0.990046	1	-0.0901279	0.0245071	-0.0901279		PCF11	1	1	-0.569054	-0.511061	-0.569054		RPSAP19	0.840436	1	-0.00517274	0	-0.00517274
UBXN8	0.990058	1	-0.155658	0.236501	-0.155658		LINC01410	1	1	-0.391893	-0.391893	-0.172538		AL021707.4	0.840437	1	-0.0052334	0	-0.0052334
YY1	0.990069	1	-0.194074	0.459854	-0.194074		SVIL	1	1	-0.671016	-0.671016	-0.148497		AL355922.2	0.840437	1	-0.0052334	0	-0.0052334
TMEM98	0.990108	1	-0.0974034	0.0327678	-0.0974034		TCF25	1	1	-0.670607	-0.670607	-0.633776		LINC00330	0.840437	1	-0.00545663	0	-0.00545663
LEPROTL1	0.990124	1	-0.170229	0.260982	-0.170229		MSANTD2	1	1	-0.423771	-0.423771	-0.420176		AP001626.1	0.840437	1	-0.00547517	0	-0.00547517
MECP2	0.990133	1	-0.224367	0.709063	-0.224367		WDR43	1	1	-0.501159	-0.501159	-0.259334		ITGB1BP2	0.840437	1	-0.00547517	0	-0.00547517
ANKRD40	0.990135	1	-0.179381	0.31973	-0.179381		ATP5F1B	1	1	-0.487382	-0.380121	-0.487382		AC005962.1	0.840437	1	-0.00547742	0	-0.00547742
BTN3A3	0.990138	1	-0.0543438	0.0146426	-0.0543438		ZNF140	1	1	-0.399856	-0.399856	-0.279723		AC091563.1	0.840437	1	-0.00574919	0	-0.00574919
FSTL5	0.990149	1	-0.217094	0.392906	-0.217094		SOGA1	1	1	-0.538862	-0.538862	-0.600131		UBOX5-AS1	0.840437	1	-0.00583696	0	-0.00583696
YWHAB	0.990155	1	-0.214151	0.27624	-0.214151		DPY19L4	1	1	-0.488214	-0.488214	-0.453478		AC005954.2	0.840437	1	-0.00592763	0	-0.00592763
RPL17P36	0.990159	1	-0.0154177	-0.0154177	-0.00459038		VCP	1	1	-0.535897	-0.535897	-0.107926		AC079203.1	0.840437	1	-0.00592763	0	-0.00592763
ATP5PO	0.990174	1	-0.115365	0.123574	-0.115365		GSPT1	1	1	-0.537626	-0.537626	-0.262753		AC073655.2	0.840437	1	-0.00592969	0	-0.00592969
ALKBH5	0.990198	1	-0.127686	0.0996335	-0.127686		UBFD1	1	1	-0.419307	-0.419307	-0.130912		AC091057.3	0.840437	1	-0.00592969	0	-0.00592969
ACBD3	0.990215	1	-0.199799	0.478293	-0.199799		INTS14	1	1	-0.37823	-0.37823	-0.441717		SATB2-AS1	0.840437	1	-0.00601663	0	-0.00601663
AC245297.3	0.990222	1	-0.218803	0.672843	-0.218803		CCDC146	1	1	-0.441784	-0.441784	-0.333707		NCBP2-AS1	0.840437	1	-0.00601971	0	-0.00601971
TET1	0.990222	1	-0.259191	0.870619	-0.259191		SOX2-OT	1	1	-0.925279	-0.481156	-0.925279		AC032044.1	0.840437	1	-0.00606726	0	-0.00606726
C1orf122	0.990232	1	-0.176479	0.108661	-0.176479		DRG1	1	1	-0.45259	-0.45259	-0.347445		AL080312.2	0.840437	1	-0.0061018	0	-0.0061018
PLEKHM1P1	0.990251	1	-0.159073	0.282556	-0.159073		SLC17A5	1	1	-0.593966	-0.444167	-0.593966		LMNTD2	0.840437	1	-0.00613633	0	-0.00613633
FAM229B	0.99026	1	-0.136425	0.138988	-0.136425		GBP2	1	1	-0.597367	-0.597367	0.073005		AL591222.1	0.840437	1	-0.00613633	0	-0.00613633
DDIT3	0.990267	1	-0.0991606	-0.0991606	-0.0928264		GRB2	1	1	-0.56169	-0.56169	-0.432506		SNAI3	0.840437	1	-0.00619454	0	-0.00619454
MRPL21	0.990305	1	-0.105523	0.00391922	-0.105523		NUB1	1	1	-0.49656	-0.49656	-0.143122		AC008121.2	0.840437	1	-0.00631105	0	-0.00631105
HEBP1	0.99032	1	-0.10154	0.0232203	-0.10154		TXNRD3	1	1	-0.447106	-0.447106	-0.326075		LINC00528	0.840437	1	-0.00631105	0	-0.00631105
USB1	0.99032	1	-0.0826448	0.0130503	-0.0826448		OLMALINC	1	1	-0.505416	-0.505416	-0.64155		CXCR6	0.840437	1	-0.0070539	0	-0.0070539
C1orf198	0.990321	1	-0.22065	0.607796	-0.22065		PDCD4	1	1	-0.503749	-0.503749	-0.156606		DUOX2	0.840437	1	-0.00707451	0	-0.00707451
AC012640.2	0.990324	1	-0.0129899	-0.0129899	-0.0183615		SREK1	1	1	-0.616775	-0.616775	-0.584668		SLC18A1	0.840437	1	-0.00707451	0	-0.00707451
CLEC18B	0.990336	1	-0.068602	-0.0295759	-0.068602		FAM91A1	1	1	-0.497261	-0.497261	-0.216102		AC005393.1	0.840437	1	-0.00720067	0	-0.00720067
CCDC115	0.990362	1	-0.0713904	-0.0138538	-0.0713904		PLEKHA1	1	1	-0.503339	-0.503339	-0.195572		GP6	0.840437	1	-0.00720067	0	-0.00720067
RPS19P1	0.9904	1	-0.0380286	-0.00642075	-0.0380286		SKP1	1	1	-0.783058	-0.783058	-0.0840973		AL359541.1	0.840437	1	-0.00726218	0	-0.00726218
CHRNA9	0.990437	1	-0.0321327	-0.00328506	-0.0321327		BEND6	1	1	-0.496519	-0.496519	-0.15764		LINC01013	0.840437	1	-0.00731831	0	-0.00731831
GIMAP1	0.990437	1	-0.0321327	-0.0152041	-0.0321327		ARSJ	1	1	-0.601046	-0.601046	-0.534541		LINC01558	0.840437	1	-0.00732182	0	-0.00732182
THAP3	0.99046	1	-0.0746573	0.0224189	-0.0746573		WDR48	1	1	-0.528597	-0.407493	-0.528597		VNN3	0.840437	1	-0.00732182	0	-0.00732182
TRIM38	0.990466	1	-0.0625146	-0.0220698	-0.0625146		PPP1CB	1	1	-0.790221	-0.790221	-0.388029		DUOXA1	0.840437	1	-0.00737188	0	-0.00737188
HBA2	0.990472	1	-0.200997	-0.200997	-0.0684041		SMC1A	1	1	-0.508314	-0.508314	-0.278476		AL591163.1	0.840437	1	-0.00787905	0	-0.00787905
AC110285.7	0.990506	1	-0.075613	0.0230368	-0.075613		H6PD	1	1	-0.491946	-0.491946	-0.477243		LINC01146	0.840437	1	-0.00871063	0	-0.00871063
POLDIP3	0.990517	1	-0.144146	0.237543	-0.144146		GALNT13	1	1	-0.850274	-0.850274	0.225972		EGFR-AS1	0.840437	1	-0.00916969	0	-0.00916969
SNRPA1	0.990546	1	-0.143052	0.159787	-0.143052		DLD	1	1	-0.474474	-0.474474	-0.230322		AL021707.6	0.840437	1	-0.00926307	0	-0.00926307
VPS4B	0.990547	1	-0.178149	0.40675	-0.178149		NUDT5	1	1	-0.467083	-0.467083	-0.339131		AP000845.1	0.840443	1	-0.0141516	0.0102471	-0.0141516
LINC00880	0.990557	1	-0.0730545	0.0310805	-0.0730545		PHACTR2	1	1	-0.588861	-0.588861	-0.428917		LINC02210	0.840455	1	-0.0402119	0.0571777	-0.0402119
AL451064.1	0.99057	1	-0.0652797	-0.0207106	-0.0652797		CFAP53	1	1	-0.353059	-0.353059	-0.0825438		FNDC10	0.840659	1	-0.0182677	0.00597704	-0.0182677
SLC37A1	0.990609	1	-0.124774	0.163605	-0.124774		PLCG1-AS1	1	1	-0.679411	-0.202687	-0.679411		IDI2-AS1	0.840767	1	-0.0480618	0.14171	-0.0480618
AC087672.2	0.990622	1	-0.057855	-0.00390968	-0.057855		UACA	1	1	-0.49589	-0.49589	-0.263787		FAM156A	0.840788	1	-0.0798271	0.580723	-0.0798271
SLC16A2	0.990633	1	-0.197031	0.459362	-0.197031		AIFM1	1	1	-0.437702	-0.437702	-0.521344		HR	0.840822	1	-0.0205393	0.0114456	-0.0205393
TRAM2-AS1	0.99066	1	-0.0986052	0.0525498	-0.0986052		ZNF160	1	1	-0.428053	-0.428053	-0.585819		WDFY2	0.840915	1	-0.109049	1.14763	-0.109049
PI4K2A	0.99066	1	-0.0660133	0.0278711	-0.0660133		HSPA12A	1	1	-0.471217	-0.471217	-0.55347		AC242376.2	0.840934	1	-0.0429931	0.130847	-0.0429931
CHPF	0.990673	1	-0.10142	-0.0221626	-0.10142		C2orf49	1	1	-0.363428	-0.363428	-0.243419		AC008537.4	0.841055	1	-0.00164253	-0.00164253	0
TACC2	0.990681	1	-0.196969	0.37176	-0.196969		CACNA1B	1	1	-0.611729	-0.131799	-0.611729		AC009159.2	0.841055	1	-0.00164253	-0.00164253	-0.00541846
SRSF12	0.990685	1	-0.136808	0.166374	-0.136808		NSUN2	1	1	-0.438269	-0.438269	-0.314609		AC021851.1	0.841055	1	-0.00164253	-0.00164253	0
AC104472.3	0.990689	1	-0.0883504	0.0473116	-0.0883504		PHEX	1	1	-0.424066	-0.424066	-0.400602		AC027307.1	0.841055	1	-0.00164253	-0.00164253	0
CSTF2	0.990699	1	-0.0785124	0.0185908	-0.0785124		RIPOR2	1	1	-0.629466	-0.629466	-0.456526		AC064836.2	0.841055	1	-0.00164253	-0.00164253	-0.00453139
NOP56	0.990707	1	-0.129535	0.0171639	-0.129535		RYBP	1	1	-0.603438	-0.603438	-0.503621		AC066613.1	0.841055	1	-0.00164253	-0.00164253	0
SLC39A4	0.990725	1	-0.0376013	-0.00593195	-0.0376013		RIPK2	1	1	-0.464371	-0.464371	-0.128266		AC090377.1	0.841055	1	-0.00164253	-0.00164253	0
PHF5A	0.990725	1	-0.100141	0.0614299	-0.100141		FSIP1	1	1	-0.463915	-0.463915	-0.187385		AC092681.3	0.841055	1	-0.00164253	-0.00164253	-0.00720067
KIAA0895	0.990733	1	-0.143825	0.210158	-0.143825		STPG2	1	1	-0.501691	-0.501691	-0.543814		AC099568.2	0.841055	1	-0.00164253	-0.00164253	-0.00455268
CAPN1	0.990736	1	-0.179879	0.381476	-0.179879		TNFRSF10B	1	1	-0.549356	-0.549356	-0.277293		AC135507.1	0.841055	1	-0.00164253	-0.00164253	-0.00659259
GPR108	0.990745	1	-0.103734	0.0543049	-0.103734		CNOT6L	1	1	-0.592291	-0.592291	-0.503948		AC147651.4	0.841055	1	-0.00164253	-0.00164253	0
ZNF580	0.990751	1	-0.0885713	-0.0500254	-0.0885713		OXCT1	1	1	-0.580053	-0.580053	-0.564918		ACY1	0.841055	1	-0.00164253	-0.00164253	-0.00446197
IRF2BPL	0.990762	1	-0.118385	-0.00389551	-0.118385		M6PR	1	1	-0.402967	-0.402967	-0.182689		AL133230.1	0.841055	1	-0.00164253	-0.00164253	0
LRRC66	0.990765	1	-0.0805847	0.0363838	-0.0805847		DHCR24	1	1	-0.598496	-0.598496	-0.0862133		AL162586.1	0.841055	1	-0.00164253	-0.00164253	-0.00583696
COPA	0.990781	1	-0.210064	0.67198	-0.210064		DYNC1I2	1	1	-0.741941	-0.741941	-0.0808544		AL391988.1	0.841055	1	-0.00164253	-0.00164253	-0.0057077
EYA4	0.990785	1	-0.118403	0.0191492	-0.118403		HSPBAP1	1	1	-0.524937	-0.524937	-0.39863		AL645608.3	0.841055	1	-0.00164253	-0.00164253	0
TINF2	0.990807	1	-0.089006	-0.00353461	-0.089006		CMC2	1	1	-0.527613	-0.527613	-0.606403		ANKRD53	0.841055	1	-0.00164253	-0.00164253	0
KIF5C	0.990818	1	-0.218901	0.383604	-0.218901		MYRIP	1	1	-0.676615	-0.499234	-0.676615		AP001267.1	0.841055	1	-0.00164253	-0.00164253	0
PGM2	0.990847	1	-0.114762	0.0753974	-0.114762		NBPF8	1	1	-0.580942	-0.444856	-0.580942		ATXN2-AS	0.841055	1	-0.00164253	-0.00164253	-0.00517274
NDUFA4	0.990847	1	-0.231072	-0.196203	-0.231072		LMTK2	1	1	-0.44367	-0.44367	-0.452569		C2orf27B	0.841055	1	-0.00164253	-0.00164253	-0.00592763
ATP2B4	0.990866	1	-0.266152	1.34532	-0.266152		ARRDC3	1	1	-0.602977	-0.602977	0.0199991		FAM196B	0.841055	1	-0.00164253	-0.00164253	0
AC098934.3	0.990868	1	-0.00860946	-0.00860946	-0.00459038		FOXG1	1	1	-0.694376	-0.41312	-0.694376		GAS5-AS1	0.841055	1	-0.00164253	-0.00164253	0
NOCT	0.99087	1	-0.139698	0.164767	-0.139698		FKBP3	1	1	-0.45347	-0.45347	-0.349404		GDF7	0.841055	1	-0.00164253	-0.00164253	0
TP53I13	0.990883	1	-0.111691	0.105273	-0.111691		USPL1	1	1	-0.434476	-0.434476	-0.349558		LINC01873	0.841055	1	-0.00164253	-0.00164253	0
CXorf21	0.990888	1	-0.012072	-0.012072	-0.0137711		UBXN11	1	1	-0.458018	-0.458018	-0.211804		MBNL1-AS1	0.841055	1	-0.00164253	-0.00164253	0
RBM15	0.990892	1	-0.0652062	0.0109447	-0.0652062		P4HA2	1	1	-0.486988	-0.486988	-0.244932		NBAT1	0.841055	1	-0.00164253	-0.00164253	0
AC239798.2	0.990901	1	-0.013555	-0.013555	-0.00459038		ARCN1	1	1	-0.449409	-0.449409	-0.254456		NIPAL4	0.841055	1	-0.00164253	-0.00164253	0
CEP41	0.990908	1	-0.130917	0.110469	-0.130917		CDYL2	1	1	-0.50484	-0.50484	-0.5095		RELL2	0.841055	1	-0.00164253	-0.00164253	0
COX5B	0.990911	1	-0.206854	0.00990442	-0.206854		HSP90B1	1	1	-0.777338	-0.777338	0.146655		SLFNL1	0.841055	1	-0.00164253	-0.00164253	-0.00580314
M1AP	0.99092	1	-0.0642114	0.00984997	-0.0642114		ATP8B1	1	1	-0.58525	-0.406549	-0.58525		YEATS2-AS1	0.841055	1	-0.00164253	-0.00164253	-0.00613633
LMOD3	0.990946	1	-0.0628346	-0.00219388	-0.0628346		FAM198B	1	1	-0.553641	-0.553641	-0.525664		ZSCAN32	0.841055	1	-0.00164253	-0.00164253	-0.00517274
TIMELESS	0.990957	1	-0.0751148	0.0162734	-0.0751148		GNAI2	1	1	-0.585318	-0.585318	-0.16459		AC093382.1	0.841055	1	-0.00164253	-0.00164253	0
RBM3	0.990957	1	-0.159995	0.000551358	-0.159995		CCDC58	1	1	-0.40108	-0.40108	-0.31118		ACY3	0.841055	1	-0.00164253	-0.00164253	0
AC245100.8	0.990968	1	-0.0567065	-0.00493291	-0.0567065		AL022323.4	1	1	-0.514586	-0.31549	-0.514586		ATP11A-AS1	0.841055	1	-0.00164253	-0.00164253	-0.0057077
DARS-AS1	0.990991	1	-0.0854051	0.0188112	-0.0854051		AL590617.2	1	1	-0.56306	-0.214468	-0.56306		FAM209B	0.841055	1	-0.00164253	-0.00164253	0
PCDHGB6	0.991029	1	-0.136561	0.155251	-0.136561		DENR	1	1	-0.475366	-0.475366	-0.226247		SYTL5	0.841055	1	-0.00164253	-0.00164253	0
BBS12	0.991032	1	-0.0437411	0.00461124	-0.0437411		IMPA1	1	1	-0.459541	-0.459541	-0.377287		RPS13P2	0.841055	1	-0.00179297	-0.00179297	0
DOLK	0.991057	1	-0.0853827	0.0433353	-0.0853827		IQCJ-SCHIP1	1	1	-0.624117	-0.624117	-0.611551		ADGRA1-AS1	0.841056	1	-0.00205254	-0.00205254	0
HMGB3	0.991091	1	-0.0782469	-0.0782469	-0.0497896		MRRF	1	1	-0.57758	-0.458384	-0.57758		AL391335.1	0.841056	1	-0.00205424	-0.00205424	0
RPS3AP26	0.991092	1	-0.0348464	-0.0348464	-0.0177792		FBXL19	1	1	-0.380859	-0.380859	-0.424709		AL078644.2	0.841056	1	-0.00205424	-0.00205424	-0.00406183
C1orf35	0.991104	1	-0.10797	-0.0114429	-0.10797		ZNF460	1	1	-0.371829	-0.371829	-0.164018		AL359183.1	0.841056	1	-0.00208956	-0.00208956	0
INTS9	0.99111	1	-0.196435	0.529417	-0.196435		TRIM22	1	1	-0.41964	-0.41964	-0.00322812		GNG8	0.841056	1	-0.00209547	-0.00209547	-0.00647942
AL390728.5	0.991138	1	-0.0468618	0.00097922	-0.0468618		SPDYE5	1	1	-0.434935	-0.434935	-0.487042		AC092155.2	0.841056	1	-0.00209547	-0.00209547	0
WDR61	0.99117	1	-0.141202	0.0945918	-0.141202		RNPEP	1	1	-0.462603	-0.462603	-0.259736		OR10H1	0.841056	1	-0.00211805	-0.00211805	0
AC004477.1	0.991171	1	-0.0656681	0.0262112	-0.0656681		SSBP3	1	1	-0.667995	-0.319279	-0.667995		RPS2P45	0.841056	1	-0.00212354	-0.00212354	0
TMEM109	0.991182	1	-0.0756917	-0.0107151	-0.0756917		NOC3L	1	1	-0.49423	-0.49423	-0.183069		MEX3B	0.841056	1	-0.00212803	-0.00212803	0
POLM	0.991217	1	-0.11218	0.0578114	-0.11218		ATP11B	1	1	-0.601049	-0.601049	-0.53656		AC125494.2	0.841056	1	-0.00231515	-0.00231515	0
MED4	0.991219	1	-0.158891	0.216181	-0.158891		CASP8AP2	1	1	-0.54927	-0.54927	-0.438313		AL359233.1	0.841056	1	-0.00236502	-0.00236502	0
MARCKSL1	0.991219	1	-0.156892	-0.156892	0.147175		TXNL1	1	1	-0.646706	-0.646706	-0.525237		AL049749.1	0.841056	1	-0.00243823	-0.00243823	-0.00517274
URGCP	0.991224	1	-0.170291	0.384102	-0.170291		APBA1	1	1	-0.668296	-0.49305	-0.668296		HDHD5-AS1	0.841056	1	-0.00243823	-0.00243823	0
CCHCR1	0.991233	1	-0.0922339	0.0612059	-0.0922339		MARK1	1	1	-0.73599	-0.560256	-0.73599		FIGNL2	0.841056	1	-0.00260335	-0.00260335	0
TXNL4A	0.991239	1	-0.180505	0.101947	-0.180505		TMEM33	1	1	-0.576622	-0.576622	-0.338263		RBPJL	0.841056	1	-0.00260335	-0.00260335	-0.0103455
PPIL1	0.991252	1	-0.103465	0.000454843	-0.103465		PLCD3	1	1	-0.435156	-0.435156	-0.1918		TNFRSF14-AS1	0.841056	1	-0.00260335	-0.00260335	0
CASC10	0.991262	1	-0.129594	0.154667	-0.129594		ADGRG2	1	1	-0.525603	-0.525603	-0.447412		AL023584.2	0.841056	1	-0.00264248	-0.00264248	0
CDK5	0.991278	1	-0.066526	-0.066526	-0.0120441		ATOH8	1	1	-0.383292	-0.383292	-0.0725814		AC027306.1	0.841057	1	-0.00281692	-0.00281692	0
AK6	0.991298	1	-0.133946	0.0839051	-0.133946		RASD1	1	1	-0.702588	-0.702588	-0.0227562		BX005019.1	0.841057	1	-0.00298384	-0.00298384	0
CENPBD1	0.991312	1	-0.0602712	0.0110295	-0.0602712		PRNP	1	1	-0.711111	-0.288479	-0.711111		GK-AS1	0.841057	1	-0.00298384	-0.00298384	0
AL353763.2	0.991351	1	-0.0579585	0.00774416	-0.0579585		ELOVL6	1	1	-0.669835	-0.669835	-0.581451		AL021368.1	0.841057	1	-0.00302129	-0.00302129	-0.00552169
GART	0.991406	1	-0.162734	0.34125	-0.162734		KYAT3	1	1	-0.524539	-0.365244	-0.524539		AP002360.3	0.841057	1	-0.00304882	-0.00304882	-0.00581901
POLDIP2	0.991414	1	-0.147697	0.0828522	-0.147697		AC058791.1	1	1	-0.623185	-0.623185	-0.426804		AC091932.2	0.841057	1	-0.00304882	-0.00304882	0
CARD11	0.991433	1	-0.0669373	-0.00320174	-0.0669373		TOX4	1	1	-0.506909	-0.506909	-0.383637		CLEC10A	0.841057	1	-0.00310983	-0.00310983	-0.00517274
SFXN3	0.991437	1	-0.0905125	-0.00202563	-0.0905125		TMX4	1	1	-0.515865	-0.515865	-0.221159		AP000345.2	0.841057	1	-0.00314627	-0.00314627	0
LMF2	0.991441	1	-0.095389	0.00777739	-0.095389		ZDHHC9	1	1	-0.560109	-0.560109	-0.0957706		PODN	0.841057	1	-0.00319537	-0.00319537	-0.00517274
AOAH	0.991445	1	-0.0952157	-0.0195768	-0.0952157		PDCD10	1	1	-0.565307	-0.565307	-0.285041		AC124944.1	0.841057	1	-0.00345271	-0.00345271	-0.00619454
SRP72	0.991446	1	-0.165479	0.163282	-0.165479		GTF2A1	1	1	-0.54159	-0.451222	-0.54159		DGCR9	0.841057	1	-0.00345271	-0.00345271	-0.00580314
LACTB2	0.991454	1	-0.0863698	0.00401571	-0.0863698		TOR1AIP1	1	1	-0.478776	-0.478776	-0.463434		AL513548.3	0.841057	1	-0.0035212	-0.0035212	-0.00517274
FAAP24	0.991471	1	-0.0578253	0.0138875	-0.0578253		DPP9	1	1	-0.451397	-0.451397	-0.485826		AC106820.3	0.841057	1	-0.00370685	-0.00370685	-0.00592969
IFI27L1	0.991473	1	-0.13856	0.169447	-0.13856		BRWD3	1	1	-0.617669	-0.441403	-0.617669		SLC38A11	0.841057	1	-0.00371111	-0.00371111	-0.0100384
STEAP1B	0.991477	1	-0.109205	0.0657762	-0.109205		PIK3CA	1	1	-0.646847	-0.646847	-0.482319		CHRNA1	0.841057	1	-0.00371111	-0.00371111	0
HSD17B7P2	0.991486	1	-0.135688	0.117994	-0.135688		FNIP1	1	1	-0.576829	-0.576829	-0.274645		AREG	0.841057	1	-0.00381383	-0.00381383	0
RUVBL2	0.991488	1	-0.102352	-0.0282313	-0.102352		FREM2	1	1	-0.668867	-0.0720315	-0.668867		IYD	0.841057	1	-0.00381383	-0.00381383	-0.00517274
TIGD4	0.99151	1	-0.0906226	0.0739554	-0.0906226		PCGF3	1	1	-0.731269	-0.533602	-0.731269		AC025031.4	0.841057	1	-0.00390671	-0.00390671	-0.00592969
TUSC1	0.991512	1	-0.0938123	0.0438492	-0.0938123		ZNF577	1	1	-0.421079	-0.421079	-0.462597		AC026333.4	0.841057	1	-0.00395074	-0.00395074	0
NOM1	0.991539	1	-0.121545	0.0708493	-0.121545		TMED5	1	1	-0.552727	-0.552727	-0.371987		AC138904.1	0.841057	1	-0.00458062	-0.00458062	0
FBXO4	0.991543	1	-0.123161	0.0775371	-0.123161		NME5	1	1	-0.435933	-0.435933	-0.471862		AL021328.1	0.841057	1	-0.0046071	-0.0046071	0
TEX264	0.991567	1	-0.106711	0.0226224	-0.106711		GALNT16	1	1	-0.556101	-0.556101	-0.495222		AC005757.1	0.841057	1	-0.00559994	-0.00559994	0
LTBP1	0.991567	1	-0.298736	1.43579	-0.298736		GCNT1	1	1	-0.528034	-0.528034	0.0163035		AC069200.1	0.841057	1	-0.00645965	-0.00645965	0
CENPW	0.991568	1	-0.0324342	-0.0324342	-0.0269599		WHRN	1	1	-0.46066	-0.46066	-0.229524		AP002807.1	0.841057	1	-0.00655077	-0.00655077	0
RBX1	0.99158	1	-0.200562	0.258786	-0.200562		RRAS2	1	1	-0.534074	-0.534074	-0.337196		AC004466.1	0.841057	1	-0.00691191	-0.00691191	-0.00787905
HP	0.991582	1	-0.132763	0.0121512	-0.132763		ATXN3	1	1	-0.541888	-0.541888	-0.546036		AP002884.4	0.841057	1	-0.00691191	-0.00691191	-0.0053811
TGFB3	0.991584	1	-0.0931008	0.0509408	-0.0931008		AC004943.2	1	1	-0.433469	-0.433469	-0.145482		RNPS1	0.841075	1	-0.0692387	0.196823	-0.0692387
HIST1H2BC	0.991634	1	-0.0701464	0.0142114	-0.0701464		TMEM50A	1	1	-0.540059	-0.540059	-0.0760133		C11orf72	0.84118	1	-0.00917557	-0.00499877	-0.00917557
AC243960.1	0.991645	1	-0.0173647	-0.0173647	-0.00459038		CCT6P3	1	1	-0.467167	-0.467167	-0.542228		ASIC2	0.841218	1	-0.0476199	0.110836	-0.0476199
KNTC1	0.991651	1	-0.159567	0.210185	-0.159567		P2RY1	1	1	-0.441167	-0.441167	-0.341925		AC009065.8	0.8413	1	-0.0151037	0.00464058	-0.0151037
DPP4	0.99166	1	-0.0215589	-0.0215589	-0.0681464		FRG1BP	1	1	-0.428851	-0.428851	-0.226402		SHPRH	0.841339	1	-0.0808154	0.54097	-0.0808154
ABCA12	0.991661	1	-0.102152	0.0176748	-0.102152		WHAMM	1	1	-0.416803	-0.416803	-0.361482		RPS3AP26	0.841372	1	-0.0170672	-0.0170672	0.0177792
NR2F6	0.991669	1	-0.106143	0.107392	-0.106143		STARD3NL	1	1	-0.490086	-0.490086	-0.190231		GPBP1	0.841428	1	-0.0978789	0.774931	-0.0978789
ZP3	0.991681	1	-0.139868	0.212223	-0.139868		PLA2R1	1	1	-0.465071	-0.465071	-0.0383108		RPL27	0.841643	1	-0.0803631	-0.0803631	0.399053
AGPAT3	0.991696	1	-0.20362	0.643882	-0.20362		ID1	1	1	-0.784631	-0.784631	0.112085		PCDH17	0.84168	1	-0.0912841	0.493714	-0.0912841
KIF9	0.9917	1	-0.105766	0.0278969	-0.105766		NUCB2	1	1	-0.558582	-0.558582	-0.365983		FBXO42	0.841792	1	-0.0992718	1.22846	-0.0992718
SAP30BP	0.991712	1	-0.185636	0.437429	-0.185636		MAGT1	1	1	-0.4638	-0.4638	-0.250713		FFAR4	0.841908	1	-0.0150423	0.00754631	-0.0150423
XRCC2	0.991716	1	-0.0939031	0.0333432	-0.0939031		KRAS	1	1	-0.470329	-0.470329	-0.312714		H3F3AP6	0.842021	1	-0.0152996	-0.0152996	0.000661306
ARPP19	0.991716	1	-0.196742	0.170447	-0.196742		OGFOD1	1	1	-0.461201	-0.461201	-0.415415		ELP3	0.842176	1	-0.0819173	0.46448	-0.0819173
SEMA3B	0.991725	1	-0.117052	0.0457601	-0.117052		GFOD1	1	1	-0.58452	-0.42988	-0.58452		CASKIN2	0.842256	1	-0.047211	0.122481	-0.047211
TBC1D23	0.991732	1	-0.166696	0.341165	-0.166696		SPPL2B	1	1	-0.548852	-0.264302	-0.548852		AC015883.1	0.842286	1	-0.0428107	0.0942072	-0.0428107
AC097359.2	0.991752	1	-0.0329127	-0.00724273	-0.0329127		FRG1-DT	1	1	-0.492881	-0.492881	-0.154402		AC138409.2	0.842383	1	-0.0899539	0.586597	-0.0899539
AC002116.2	0.991752	1	-0.0329127	-0.00164253	-0.0329127		MRPS5	1	1	-0.524793	-0.524793	-0.423245		SCML2	0.842548	1	-0.0612682	0.204142	-0.0612682
AC069213.3	0.991756	1	-0.0488486	-0.0222391	-0.0488486		GBE1	1	1	-0.688451	-0.688451	-0.218816		TCAIM	0.842575	1	-0.0787913	0.483479	-0.0787913
ARID5A	0.991771	1	-0.104955	0.00735847	-0.104955		EHHADH	1	1	-0.525296	-0.525296	-0.566761		ZRANB2	0.842614	1	-0.0943372	1.07135	-0.0943372
MARCH2	0.991775	1	-0.175833	0.288469	-0.175833		ZBTB44	1	1	-0.519773	-0.519773	-0.573413		ZNF587B	0.842724	1	-0.0366289	0.013807	-0.0366289
HIST4H4	0.991783	1	-0.052389	0.01204	-0.052389		LCNL1	1	1	-0.594177	-0.0985945	-0.594177		FAM196A	0.842959	1	-0.0322065	0.027463	-0.0322065
SRC	0.991812	1	-0.122205	0.150701	-0.122205		SENP1	1	1	-0.430429	-0.430429	-0.542333		CXorf40B	0.84297	1	-0.0277326	0.00436749	-0.0277326
ZDBF2	0.991817	1	-0.134913	0.185382	-0.134913		RAP2C-AS1	1	1	-0.484206	-0.484206	-0.347539		ZKSCAN7	0.84308	1	-0.0329497	0.0718744	-0.0329497
ZC3H14	0.991838	1	-0.207965	0.526446	-0.207965		HNRNPM	1	1	-0.616367	-0.616367	-0.620414		CACNB3	0.843124	1	-0.0127796	-0.0127796	-0.0102165
MCAM	0.991845	1	-0.0462146	-0.0462146	-0.0308741		CCDC170	1	1	-0.463148	-0.463148	-0.0603288		ARHGAP9	0.843288	1	-0.00775609	-0.00775609	-0.00122863
HYDIN	0.991855	1	-0.258743	1.10194	-0.258743		TPM4	1	1	-0.660621	-0.660621	-0.0491617		SULT1A1	0.843378	1	-0.0793948	0.403097	-0.0793948
CKS1B	0.991869	1	-0.0767309	-0.0338146	-0.0767309		LMF1	1	1	-0.566966	-0.288722	-0.566966		LINC00664	0.843412	1	-0.0176113	0.0160464	-0.0176113
WISP1	0.991875	1	-0.0823224	0.0346196	-0.0823224		FBXO28	1	1	-0.484464	-0.484464	-0.406988		AL662907.2	0.843729	1	-0.0272851	0.0142033	-0.0272851
ZNF688	0.991887	1	-0.0934716	0.00359972	-0.0934716		CNOT6	1	1	-0.491847	-0.491847	-0.426373		TRMT13	0.843746	1	-0.0623853	0.22378	-0.0623853
FCHO2	0.991896	1	-0.198054	0.47297	-0.198054		SNX27	1	1	-0.656876	-0.656876	-0.665403		AC037459.2	0.84378	1	-0.0638862	0.172751	-0.0638862
AP3S2	0.99191	1	-0.0866849	0.0589994	-0.0866849		LAMB1	1	1	-0.573323	-0.573323	-0.051639		GUSBP1	0.843922	1	-0.0964041	1.27021	-0.0964041
SNHG15	0.991914	1	-0.0716422	-0.0280802	-0.0716422		TMEM167A	1	1	-0.541136	-0.541136	-0.165767		UBQLN4	0.843964	1	-0.0368705	0.0365647	-0.0368705
KCND1	0.991935	1	-0.0559822	0.0132322	-0.0559822		AR	1	1	-0.561789	-0.561789	-0.0534745		DHCR7	0.843978	1	-0.0441733	0.0411191	-0.0441733
DAGLB	0.991957	1	-0.144278	0.170912	-0.144278		ELOA-AS1	1	1	-0.526702	-0.417637	-0.526702		ZC3H11B	0.844087	1	-0.0268319	0.0381102	-0.0268319
AL035446.1	0.991962	1	-0.0295871	-0.0295871	-0.00918076		PMS2P3	1	1	-0.488739	-0.488739	-0.352723		AC018638.7	0.844309	1	-0.0525924	0.191527	-0.0525924
SLC6A6	0.991974	1	-0.0524857	-0.0255871	-0.0524857		KRCC1	1	1	-0.510933	-0.510933	-0.412067		ZNF460-AS1	0.844444	1	-0.0515425	0.186521	-0.0515425
RNASE6	0.99198	1	-0.0286958	-0.0286958	-0.0204644		TNPO2	1	1	-0.542481	-0.542481	-0.426961		FOXRED2	0.844536	1	-0.0471675	0.0800106	-0.0471675
CDK14	0.99198	1	-0.278031	1.42502	-0.278031		UBTD1	1	1	-0.629188	-0.418837	-0.629188		AC006058.1	0.844682	1	-0.0160898	-0.0160898	0.0210467
NUP62	0.992027	1	-0.0765469	-0.0332193	-0.0765469		RARS	1	1	-0.569437	-0.569437	-0.234667		RPL6	0.844852	1	-0.0823421	-0.0823421	0.311009
AC112229.3	0.992028	1	-0.0111023	-0.0111023	-0.0148375		FAM66B	1	1	-0.638389	-0.427262	-0.638389		HSPA12A	0.844869	1	-0.0822526	0.471217	-0.0822526
ZNF629	0.992029	1	-0.0725773	0.0191917	-0.0725773		NARS	1	1	-0.604644	-0.604644	-0.13199		PCSK7	0.845041	1	-0.0747684	0.143741	-0.0747684
CCDC175	0.992042	1	-0.0931195	0.0246577	-0.0931195		PKN2-AS1	1	1	-0.565612	-0.565612	-0.499635		ECM1	0.845043	1	-0.0131298	-0.00216836	-0.0131298
ATP7A	0.992049	1	-0.0764813	0.0131609	-0.0764813		IMMP1L	1	1	-0.508865	-0.508865	-0.542597		INHBA-AS1	0.845118	1	-0.0130025	0.00657741	-0.0130025
PRCP	0.992057	1	-0.231464	0.530265	-0.231464		ATP5F1D	1	1	-0.50491	-0.50491	-0.339717		SCARB1	0.845167	1	-0.0831687	0.320112	-0.0831687
MDH2	0.992059	1	-0.137288	-0.117798	-0.137288		EIF4E	1	1	-0.594146	-0.594146	-0.397209		AC024619.4	0.845281	1	-0.00700724	-0.00700724	0.00459038
STK19	0.99207	1	-0.159398	0.210725	-0.159398		MTHFD2	1	1	-0.582604	-0.582604	-0.0121606		CPNE5	0.84533	1	-0.038325	-0.038325	-0.0285611
KLHL12	0.992088	1	-0.169038	0.296542	-0.169038		COX10	1	1	-0.435744	-0.435744	-0.537288		TBL3	0.845339	1	-0.0257026	-0.0155761	-0.0257026
POGLUT1	0.992095	1	-0.142937	0.150011	-0.142937		IKBKB	1	1	-0.550614	-0.550614	-0.394275		AL078459.1	0.845516	1	-0.0517958	0.17717	-0.0517958
CYC1	0.992104	1	-0.123323	-0.123323	0.0180325		ZNF451	1	1	-0.581958	-0.581958	-0.619966		GPT	0.845543	1	-0.0288806	0.0209943	-0.0288806
IQCH-AS1	0.992104	1	-0.0992702	0.0485976	-0.0992702		LINC01473	1	1	-0.509577	-0.427173	-0.509577		NFATC1	0.8456	1	-0.0526488	0.158681	-0.0526488
ACSL4	0.992105	1	-0.183247	0.289163	-0.183247		KCNE4	1	1	-0.668874	-0.668874	-0.305527		ZNF18	0.845606	1	-0.0522534	0.119099	-0.0522534
FANCI	0.992105	1	-0.11474	0.0457772	-0.11474		SPDYE8P	1	1	-0.408435	-0.408435	-0.378716		DOT1L	0.84568	1	-0.0574663	0.130463	-0.0574663
CASC6	0.992109	1	-0.0302275	-0.0124388	-0.0302275		TEF	1	1	-0.601588	-0.109354	-0.601588		PINK1	0.846053	1	-0.0284253	0.0222651	-0.0284253
MAB21L1	0.992109	1	-0.0302275	-0.00164253	-0.0302275		TULP4	1	1	-0.613726	-0.613726	-0.549053		MKI67	0.846108	1	-0.025888	-0.025888	0.0429888
PSMB10	0.992109	1	-0.0302275	0	-0.0302275		SPRED3	1	1	-0.414142	-0.414142	-0.0777636		NUGGC	0.846125	1	-0.0190227	0.0147392	-0.0190227
STX11	0.992109	1	-0.0302275	-0.0058884	-0.0302275		LIMA1	1	1	-0.630375	-0.630375	-0.3864		EXOSC5	0.846139	1	-0.0161111	-0.0161111	0.0137173
TBC1D8-AS1	0.992109	1	-0.0302275	0	-0.0302275		PGGT1B	1	1	-0.481581	-0.481581	-0.441409		AIF1L	0.846144	1	-0.0520522	-0.032546	-0.0520522
AL160412.1	0.992109	1	-0.0302275	-0.00478879	-0.0302275		RNMT	1	1	-0.597456	-0.474785	-0.597456		AC025682.1	0.84617	1	-0.0796113	0.399305	-0.0796113
AC005839.1	0.992114	1	-0.0550297	-0.00654821	-0.0550297		SULF1	1	1	-0.554066	-0.554066	-0.0335936		PTDSS2	0.846313	1	-0.061806	0.198781	-0.061806
FUS	0.992115	1	-0.19577	0.174219	-0.19577		KLHDC4	1	1	-0.566682	-0.566682	-0.618416		SRSF5	0.846319	1	-0.0837723	0.451355	-0.0837723
TIMM13	0.992124	1	-0.116244	-0.0502219	-0.116244		ZNF528	1	1	-0.455638	-0.455638	-0.234932		KCNJ9	0.846459	1	-0.0132145	-0.0132145	-0.00213053
AC007342.7	0.99213	1	-0.0693404	0.0249999	-0.0693404		SREBF1	1	1	-0.62998	-0.503337	-0.62998		AC090907.2	0.846618	1	-0.0182424	0.011866	-0.0182424
PRR13	0.992154	1	-0.0868741	-0.06308	-0.0868741		ACAD10	1	1	-0.589602	-0.347622	-0.589602		PIGB	0.846756	1	-0.0644903	0.292599	-0.0644903
ANKRD7	0.992162	1	-0.122875	0.117354	-0.122875		PSMA5	1	1	-0.547765	-0.547765	-0.210824		GOLGA8B	0.846838	1	-0.100321	1.09354	-0.100321
PPAN	0.992163	1	-0.0618366	-0.0490531	-0.0618366		KLHL23	1	1	-0.684254	-0.40458	-0.684254		CARD8-AS1	0.84687	1	-0.0137045	-0.0013283	-0.0137045
BCL6	0.992182	1	-0.258853	0.881104	-0.258853		ACSF2	1	1	-0.457606	-0.457606	-0.419959		ZNF286A	0.846877	1	-0.0433918	0.0689066	-0.0433918
AP000350.7	0.992198	1	-0.0487023	0.0116139	-0.0487023		GGNBP2	1	1	-0.541151	-0.541151	-0.557562		PUM1	0.846996	1	-0.0921725	1.22149	-0.0921725
ASPM	0.992207	1	-0.0388675	-0.0388675	-0.0547109		NQO1	1	1	-0.582926	-0.582926	-0.267066		AP002360.2	0.847089	1	-0.00652781	-0.00652781	-0.000582361
PTPN6	0.992218	1	-0.042752	-0.042752	-0.0350681		CCDC47	1	1	-0.511622	-0.511622	-0.239763		GRIN2D	0.84712	1	-0.0581943	0.202788	-0.0581943
DDX52	0.992239	1	-0.185446	0.354682	-0.185446		DDX59	1	1	-0.452359	-0.452359	-0.342562		DLGAP3	0.847345	1	-0.0192209	0.00783753	-0.0192209
AC016831.7	0.992239	1	-0.177751	0.382935	-0.177751		CYBRD1	1	1	-0.526132	-0.526132	-0.495282		KCNC2	0.847463	1	-0.0471524	0.0549743	-0.0471524
HIVEP2	0.992267	1	-0.253712	0.675721	-0.253712		CDKL2	1	1	-0.439266	-0.439266	-0.311887		POLD1	0.847487	1	-0.0443851	0.0805248	-0.0443851
SPATA20	0.992272	1	-0.114027	0.0689938	-0.114027		GATAD1	1	1	-0.63308	-0.412944	-0.63308		DCUN1D4	0.84761	1	-0.0942153	0.746451	-0.0942153
AC019068.1	0.992274	1	-0.0571329	-0.0571329	-0.046982		EPB41L4A	1	1	-0.633827	-0.633827	-0.654029		MBTPS1	0.847618	1	-0.0794317	0.413182	-0.0794317
NCAPG	0.992276	1	-0.0595191	-0.0262504	-0.0595191		PCYT1B	1	1	-0.574395	-0.299175	-0.574395		CTNNBL1	0.84768	1	-0.0824594	0.454232	-0.0824594
TSR3	0.992278	1	-0.0592693	-0.0298746	-0.0592693		RHEB	1	1	-0.671647	-0.671647	-0.624645		AC053527.1	0.847712	1	-0.0995623	1.21453	-0.0995623
IKBKE	0.992284	1	-0.0928731	0.0641486	-0.0928731		IVD	1	1	-0.538242	-0.361831	-0.538242		AL035587.1	0.847775	1	-0.0466802	0.159259	-0.0466802
SLC9A1	0.992292	1	-0.156679	0.22347	-0.156679		FBXO9	1	1	-0.507882	-0.507882	-0.522256		HDHD2	0.847794	1	-0.0147665	-0.0147665	0.011866
AC080128.1	0.992299	1	-0.0225986	-0.0225986	-0.0137711		LINC00240	1	1	-0.506444	-0.506444	-0.540851		BIRC5	0.847868	1	-0.0280723	-0.0280723	0.043464
LINC01220	0.9923	1	-0.11915	0.0126261	-0.11915		FRMPD3	1	1	-0.516342	-0.516342	-0.0121766		AL359644.1	0.847917	1	-0.0603599	0.181132	-0.0603599
PTCD1	0.992302	1	-0.0487612	-0.0226411	-0.0487612		AATF	1	1	-0.514323	-0.514323	-0.455966		AL137003.2	0.847948	1	-0.0099144	-0.00241048	-0.0099144
ATP6V1D	0.992317	1	-0.182346	0.257286	-0.182346		DDHD2	1	1	-0.490414	-0.490414	-0.344839		MED27	0.848003	1	-0.0945649	0.797495	-0.0945649
CSNK1G2	0.992344	1	-0.144483	0.174528	-0.144483		PGAP1	1	1	-0.62621	-0.62621	-0.590632		HPS1	0.848149	1	-0.069506	0.308475	-0.069506
MMACHC	0.992349	1	-0.0909009	0.0352642	-0.0909009		MED21	1	1	-0.42021	-0.42021	-0.177325		ZNF316	0.848185	1	-0.0339799	0.0308645	-0.0339799
THY1	0.992351	1	-0.109213	-0.109213	0.0135524		MAP2K1	1	1	-0.608865	-0.608865	-0.619027		PSMD5	0.848187	1	-0.0623205	0.200197	-0.0623205
ZMIZ1-AS1	0.992354	1	-0.116797	0.107923	-0.116797		BOD1L1	1	1	-0.59323	-0.59323	-0.653569		MELTF-AS1	0.848231	1	-0.0420354	0.0756527	-0.0420354
POLR3C	0.992364	1	-0.103813	0.0724741	-0.103813		MCM3AP	1	1	-0.519621	-0.46746	-0.519621		AC018648.1	0.848364	1	-0.0194618	0.0139025	-0.0194618
AL049839.2	0.992366	1	-0.0432029	0.00729124	-0.0432029		PXN	1	1	-0.482853	-0.482853	-0.260579		AC007255.1	0.848728	1	-0.0323066	0.0545754	-0.0323066
GAB2	0.992374	1	-0.26254	0.812928	-0.26254		USP30	1	1	-0.437491	-0.437491	-0.44459		PIKFYVE	0.848836	1	-0.0871702	0.659517	-0.0871702
AC073611.1	0.992379	1	-0.0401487	0.000171021	-0.0401487		CYP46A1	1	1	-0.598752	-0.266797	-0.598752		MTSS1	0.848926	1	-0.0701767	0.0136272	-0.0701767
FURIN	0.992387	1	-0.115617	0.118979	-0.115617		FSTL5	1	1	-0.609999	-0.609999	-0.392906		TFRC	0.849018	1	-0.0825586	0.280607	-0.0825586
ACAA2	0.992392	1	-0.130496	0.141522	-0.130496		NPIPB2	1	1	-0.404294	-0.404294	-0.391138		ALDOB	0.849147	1	-0.0135013	0.00536692	-0.0135013
GALK1	0.99242	1	-0.102844	0.0606136	-0.102844		FASTKD1	1	1	-0.467429	-0.467429	-0.577351		TMLHE-AS1	0.849187	1	-0.0275069	0.0420853	-0.0275069
RPUSD1	0.99243	1	-0.0380312	-0.0380312	-0.0303682		FAM102A	1	1	-0.611534	-0.483849	-0.611534		TRMT9B	0.849234	1	-0.0682055	0.188793	-0.0682055
CD83	0.99243	1	-0.127818	0.0538191	-0.127818		HABP4	1	1	-0.494405	-0.494405	-0.489631		FAM117A	0.849244	1	-0.075546	0.307732	-0.075546
HIST2H4A	0.992444	1	-0.119803	0.0852128	-0.119803		SCG3	1	1	-0.89014	-0.432913	-0.89014		DCAF7	0.84933	1	-0.0806252	0.334718	-0.0806252
EPS8L2	0.992477	1	-0.102309	0.0714332	-0.102309		VCPIP1	1	1	-0.525656	-0.525656	-0.299736		BICC1	0.849536	1	-0.112717	0.822313	-0.112717
CHSY3	0.992483	1	-0.155739	0.118281	-0.155739		APAF1	1	1	-0.440073	-0.440073	-0.264114		ASMTL-AS1	0.849557	1	-0.0159101	0.00916923	-0.0159101
GMEB1	0.992494	1	-0.139906	0.172912	-0.139906		USP37	1	1	-0.526377	-0.526377	-0.645003		CDH12	0.849908	1	-0.0877694	0.560879	-0.0877694
RAB27A	0.9925	1	-0.225287	0.53781	-0.225287		TUBGCP5	1	1	-0.490526	-0.490526	-0.389817		FOXO4	0.850116	1	-0.0166112	0.00229607	-0.0166112
AC124798.1	0.992501	1	-0.0470438	-0.0053112	-0.0470438		IPMK	1	1	-0.454429	-0.454429	-0.332321		AC098591.2	0.85013	1	-0.0221669	0.0213094	-0.0221669
TXNL4B	0.992517	1	-0.120874	0.112574	-0.120874		PTK2B	1	1	-0.595705	-0.595705	-0.430224		SECISBP2L	0.850132	1	-0.0878625	0.655438	-0.0878625
PRDX1	0.99253	1	-0.145454	0.04877	-0.145454		FSTL3	1	1	-0.519503	-0.519503	-0.264467		CACNG8	0.850196	1	-0.0492119	0.0236384	-0.0492119
NOLC1	0.992533	1	-0.117882	0.0625934	-0.117882		U91319.1	1	1	-0.642752	-0.642752	-0.00606673		AC009120.4	0.850485	1	-0.0163313	0.0067255	-0.0163313
APH1B	0.992543	1	-0.198035	0.489263	-0.198035		XAF1	1	1	-0.477328	-0.477328	-0.313713		AC096711.2	0.850565	1	-0.0557581	0.212859	-0.0557581
DICER1	0.992544	1	-0.230105	0.768882	-0.230105		SACM1L	1	1	-0.566853	-0.566853	-0.449696		H1F0	0.850607	1	-0.0336796	0.0147434	-0.0336796
CTBP1	0.992545	1	-0.165042	0.246691	-0.165042		ATP5PB	1	1	-0.441488	-0.441488	-0.317062		RPS3A	0.850631	1	-0.0835134	-0.0835134	0.247938
DCUN1D3	0.992561	1	-0.0950781	0.026104	-0.0950781		PLEKHM2	1	1	-0.493827	-0.493827	-0.455397		KMT5A	0.850749	1	-0.0836421	0.496516	-0.0836421
RASA2	0.99258	1	-0.230906	0.702819	-0.230906		ELMO2	1	1	-0.618522	-0.284742	-0.618522		IQSEC2	0.850773	1	-0.0694577	0.242863	-0.0694577
CMTM3	0.9926	1	-0.0932327	0.00683853	-0.0932327		ADCYAP1R1	1	1	-0.644385	-0.559324	-0.644385		AC083806.2	0.850779	1	-0.0135278	0.0058957	-0.0135278
TSNAXIP1	0.992608	1	-0.102723	0.0816202	-0.102723		SEC24A	1	1	-0.48769	-0.48769	-0.441233		CRABP2	0.850809	1	-0.00954345	-0.00954345	0.00483961
LINC00320	0.992611	1	-0.0796201	-0.0321364	-0.0796201		ZNF720	1	1	-0.554728	-0.457935	-0.554728		AL136310.1	0.850944	1	-0.0236894	0.0207048	-0.0236894
EIF4EBP1	0.992635	1	-0.0781972	-0.0391714	-0.0781972		PCBP2	1	1	-0.555612	-0.555612	-0.271709		RPS27AP12	0.851033	1	-0.0194925	0.0146009	-0.0194925
TEAD3	0.99264	1	-0.0980062	0.0538438	-0.0980062		RYR1	1	1	-0.568273	-0.150796	-0.568273		LDHD	0.851048	1	-0.0297676	0.0462847	-0.0297676
ZNF561	0.992653	1	-0.143614	0.158152	-0.143614		STX3	1	1	-0.512446	-0.512446	-0.015662		METTL15	0.851271	1	-0.116616	1.63217	-0.116616
CYFIP1	0.992659	1	-0.21035	0.615522	-0.21035		STT3B	1	1	-0.587547	-0.587547	-0.517241		CLDN15	0.851361	1	-0.0213991	-0.0213991	0.0107734
TMEM150A	0.992662	1	-0.101159	0.0289856	-0.101159		PDCD7	1	1	-0.554764	-0.554764	-0.213045		SLC2A3	0.851371	1	-0.0381587	-0.0381587	0.0669408
SETX	0.992677	1	-0.233024	0.908499	-0.233024		AC068152.1	1	1	-0.51188	-0.51188	-0.348967		C11orf54	0.851578	1	-0.0530891	0.133442	-0.0530891
MAATS1	0.992693	1	-0.125329	0.114534	-0.125329		LINC00278	1	1	-0.61625	-0.61625	-0.648185		ADGRE1	0.851852	1	-0.0245738	0.014572	-0.0245738
DDA1	0.992696	1	-0.158907	0.171189	-0.158907		PRPF3	1	1	-0.629902	-0.528761	-0.629902		AC003659.1	0.851907	1	-0.00979725	-0.00979725	0.00918076
PDK1	0.992699	1	-0.152782	0.096333	-0.152782		PYURF	1	1	-0.493688	-0.493688	-0.165672		AC240565.2	0.851948	1	-0.0187915	0.0184929	-0.0187915
SUPT6H	0.992722	1	-0.227756	0.775253	-0.227756		ZC3H8	1	1	-0.486309	-0.486309	-0.386362		NARFL	0.852005	1	-0.0467738	0.0717905	-0.0467738
PHF11	0.992732	1	-0.208359	0.462699	-0.208359		ABCC9	1	1	-0.596452	-0.409449	-0.596452		REPIN1	0.852287	1	-0.0496774	0.0364972	-0.0496774
C1QL1	0.992733	1	-0.0918828	-0.0162726	-0.0918828		G3BP2	1	1	-0.55062	-0.55062	-0.529522		AC024896.1	0.852395	1	-0.0387704	0.0905643	-0.0387704
INHBA	0.992747	1	-0.0756697	-0.0448136	-0.0756697		PCLO	1	1	-0.6164	-0.6164	-0.51581		AL136164.3	0.852494	1	-0.104217	0.55144	-0.104217
ARHGAP27	0.992755	1	-0.112669	0.0452067	-0.112669		RTTN	1	1	-0.64615	-0.64615	-0.528954		AIFM1	0.852685	1	-0.0836424	0.437702	-0.0836424
IGF2BP2	0.992785	1	-0.113412	-0.0307171	-0.113412		ZNF207	1	1	-0.619224	-0.52999	-0.619224		AC073548.1	0.852721	1	-0.0240888	0.0235793	-0.0240888
TTC37	0.992793	1	-0.217659	0.581067	-0.217659		SSBP1	1	1	-0.641323	-0.641323	-0.256917		METTL17	0.85274	1	-0.0436165	0.0544877	-0.0436165
HSP90AB3P	0.99282	1	-0.0388499	-0.0198854	-0.0388499		FAXDC2	1	1	-0.699457	-0.42351	-0.699457		AL450384.2	0.852743	1	-0.0929608	0.511493	-0.0929608
WDSUB1	0.992822	1	-0.199957	0.451441	-0.199957		KNDC1	1	1	-0.604253	-0.12067	-0.604253		ZNF256	0.852778	1	-0.027736	0.0252275	-0.027736
COLGALT1	0.992833	1	-0.155572	0.153178	-0.155572		DIAPH3	1	1	-0.591903	-0.398381	-0.591903		NAIP	0.852878	1	-0.101948	0.903035	-0.101948
PPM1M	0.992844	1	-0.0358016	-0.00541166	-0.0358016		PAK5	1	1	-0.401262	-0.401262	-0.398383		HPGDS	0.853157	1	-0.0168384	-0.0168384	-0.0147494
MSL3P1	0.992856	1	-0.0606904	0.0231978	-0.0606904		SECISBP2	1	1	-0.650072	-0.549366	-0.650072		ZNF671	0.853236	1	-0.0225803	0.00871119	-0.0225803
PEAK1	0.992868	1	-0.29795	1.01286	-0.29795		CLTCL1	1	1	-0.459325	-0.459325	-0.31396		ZMAT1	0.853343	1	-0.0988456	0.95865	-0.0988456
CCZ1B	0.992872	1	-0.196523	0.427093	-0.196523		RAF1	1	1	-0.712557	-0.555781	-0.712557		TRPC4AP	0.853529	1	-0.094554	0.777	-0.094554
AC008417.1	0.992892	1	-0.0413883	0.00110675	-0.0413883		NMT2	1	1	-0.485353	-0.485353	-0.306058		AC022613.3	0.853645	1	-0.0348079	0.0813456	-0.0348079
RRAS2	0.992899	1	-0.196878	0.337196	-0.196878		SAR1A	1	1	-0.584164	-0.584164	-0.300015		AC027307.3	0.853729	1	-0.0138368	0.00427737	-0.0138368
ADIPOR1	0.992904	1	-0.123422	0.0605343	-0.123422		FLVCR1	1	1	-0.519851	-0.433088	-0.519851		NFATC2	0.85376	1	-0.0813192	0.243456	-0.0813192
AC022165.1	0.992932	1	-0.0474592	0.00160095	-0.0474592		LRP10	1	1	-0.551928	-0.551928	-0.0632056		NOMO2	0.854105	1	-0.0878422	0.474373	-0.0878422
ATP6V1B2	0.992945	1	-0.171165	0.0761041	-0.171165		ABHD17C	1	1	-0.557624	-0.557624	-0.462315		RPL7P9	0.854293	1	-0.0335299	-0.0335299	0.0598538
AC138393.1	0.99295	1	-0.176507	0.392045	-0.176507		NUP43	1	1	-0.502906	-0.502906	-0.506337		TMEM74B	0.854295	1	-0.0141069	-0.00337581	-0.0141069
TTF2	0.992955	1	-0.138358	0.154368	-0.138358		SIAE	1	1	-0.461495	-0.461495	-0.403904		USO1	0.854312	1	-0.101408	1.02053	-0.101408
ONECUT2	0.992956	1	-0.0286766	-0.0286766	-0.0317052		CLEC2D	1	1	-0.542984	-0.542984	-0.189539		AC092111.1	0.854323	1	-0.029238	0.01726	-0.029238
RGS10	0.992957	1	-0.0782961	-0.0497479	-0.0782961		DOCK9	1	1	-0.538666	-0.538666	-0.58481		RMRP	0.854378	1	-0.0285385	0.0363858	-0.0285385
ACO1	0.992958	1	-0.214969	0.561867	-0.214969		FDFT1	1	1	-0.740128	-0.385816	-0.740128		AC147651.1	0.854676	1	-0.0147882	-0.0147882	0.00459038
EIF5B	0.992961	1	-0.213961	0.290186	-0.213961		PPTC7	1	1	-0.439719	-0.439719	-0.384627		ZNF510	0.854948	1	-0.0641669	0.278765	-0.0641669
SMAD5	0.992962	1	-0.195491	0.373747	-0.195491		RNF219	1	1	-0.602181	-0.400456	-0.602181		KRT8P3	0.855055	1	-0.0187474	0.00745709	-0.0187474
MRPS35	0.992975	1	-0.149643	0.0900331	-0.149643		GABRG1	1	1	-0.676193	-0.0867748	-0.676193		TRMT10B	0.855098	1	-0.0537758	0.139769	-0.0537758
SUMO1	0.992987	1	-0.192773	0.260676	-0.192773		CCDC28A	1	1	-0.470418	-0.470418	-0.437628		BCL7C	0.855398	1	-0.0831502	0.450064	-0.0831502
TCEAL6	0.993002	1	-0.101006	0.0211165	-0.101006		TMEM123	1	1	-0.56469	-0.56469	-0.299625		NIFK-AS1	0.855443	1	-0.0828519	0.323133	-0.0828519
KCNN3	0.993017	1	-0.34967	1.53423	-0.34967		SHTN1	1	1	-0.515727	-0.515727	-0.11183		WDR25	0.8556	1	-0.084064	0.472514	-0.084064
AC135782.1	0.993029	1	-0.0105341	-0.0105341	-0.011866		CYP2R1	1	1	-0.34932	-0.34932	-0.19017		PANK4	0.855737	1	-0.0239317	-0.0122694	-0.0239317
IRAK3	0.99304	1	-0.21596	0.327633	-0.21596		ACTR2	1	1	-0.599737	-0.599737	-0.24354		NDUFS1	0.855779	1	-0.092517	0.482284	-0.092517
TAX1BP1	0.993051	1	-0.235919	0.742561	-0.235919		IPO5	1	1	-0.501765	-0.501765	-0.275017		RBM5	0.856164	1	-0.0868063	0.269191	-0.0868063
TMUB1	0.993051	1	-0.0789329	-0.0169103	-0.0789329		CLK4	1	1	-0.524647	-0.444318	-0.524647		LINC01562	0.856462	1	-0.0304721	0.0347359	-0.0304721
GBP1P1	0.993066	1	-0.0719843	0.025563	-0.0719843		DGKB	1	1	-0.834698	-0.456412	-0.834698		IGHMBP2	0.856785	1	-0.0686871	0.234989	-0.0686871
STXBP1	0.993068	1	-0.222399	0.63282	-0.222399		ACOX3	1	1	-0.543417	-0.543417	-0.481946		AL022068.1	0.85692	1	-0.128785	1.03472	-0.128785
PSME2P2	0.993071	1	-0.0179845	-0.0179845	-0.00918076		ZNF573	1	1	-0.543787	-0.444974	-0.543787		CABLES2	0.856925	1	-0.0280895	0.0363161	-0.0280895
SLC38A9	0.993075	1	-0.202755	0.431733	-0.202755		STAG3	1	1	-0.536308	-0.294598	-0.536308		MORC3	0.856941	1	-0.0973306	0.729113	-0.0973306
AL136295.2	0.993093	1	-0.0275423	-0.00494224	-0.0275423		SUMF2	1	1	-0.490955	-0.490955	-0.368379		AP006259.1	0.85697	1	-0.0159106	-0.0159106	-0.0172302
LINC01415	0.993093	1	-0.0275423	0	-0.0275423		ZNF528-AS1	1	1	-0.53799	-0.53799	-0.250849		TRIM3	0.856987	1	-0.031648	0.0235376	-0.031648
LINC01632	0.993093	1	-0.0275423	-0.00944096	-0.0275423		CEP120	1	1	-0.518999	-0.518999	-0.148623		AFF1	0.857004	1	-0.127513	1.96457	-0.127513
NHLH2	0.993093	1	-0.0275423	-0.00205424	-0.0275423		ZNRD1ASP	1	1	-0.427972	-0.427972	-0.473488		TRIM7	0.857219	1	-0.0167727	0.0099088	-0.0167727
AC040970.1	0.993093	1	-0.0275423	0	-0.0275423		TMEM47	1	1	-0.522289	-0.522289	-0.594157		RPL10P9	0.85736	1	-0.0521131	-0.0521131	0.16819
AC099063.4	0.993093	1	-0.0275423	0	-0.0275423		ATP1B3	1	1	-0.656246	-0.656246	-0.188177		AC009126.1	0.857363	1	-0.067104	0.23203	-0.067104
FABP5P2	0.993093	1	-0.0275423	-0.00320979	-0.0275423		C9orf72	1	1	-0.603564	-0.603564	-0.341709		AC108471.2	0.857501	1	-0.0695079	0.250774	-0.0695079
AC068491.4	0.993093	1	-0.0275423	-0.00838029	-0.0275423		CEP44	1	1	-0.438459	-0.438459	-0.357026		A1CF	0.857553	1	-0.0128666	-0.0128666	-0.00653617
AC087354.1	0.993093	1	-0.0275423	-0.000756322	-0.0275423		PLGRKT	1	1	-0.48109	-0.48109	-0.344925		ZNF75A	0.857556	1	-0.0780307	0.308034	-0.0780307
OSM	0.993111	1	-0.024941	-0.024941	0		ATL1	1	1	-0.522634	-0.522634	-0.284694		KCNK12	0.857615	1	-0.0144327	-0.0144327	-0.00808904
RPL35P5	0.993112	1	-0.0400652	-0.0400652	0.000831512		FN3K	1	1	-0.45511	-0.125831	-0.45511		TLCD1	0.85789	1	-0.0379516	0.0635799	-0.0379516
OPA3	0.993118	1	-0.163625	0.230824	-0.163625		C1orf159	1	1	-0.453822	-0.453822	-0.441689		PI4K2B	0.857892	1	-0.0312145	0.0267262	-0.0312145
GFM1	0.993119	1	-0.149552	0.109346	-0.149552		FAM118B	1	1	-0.571396	-0.421972	-0.571396		CCNYL1	0.857922	1	-0.0881363	0.457069	-0.0881363
PLOD3	0.993121	1	-0.140342	0.130973	-0.140342		AP000446.1	1	1	-0.488739	-0.488739	-0.510965		HNRNPA1P54	0.858091	1	-0.0246525	-0.0246525	-0.0254908
DMAC2	0.993127	1	-0.095132	0.000286749	-0.095132		ZNF365	1	1	-0.535178	-0.535178	-0.316813		MBP	0.858184	1	-0.0692078	-0.0692078	0.0220789
AC145207.5	0.993138	1	-0.066121	-0.00957167	-0.066121		SAR1B	1	1	-0.618721	-0.618721	-0.543283		HPN	0.858294	1	-0.0435491	0.0926084	-0.0435491
PRRG4	0.993145	1	-0.0742291	0.0203248	-0.0742291		REEP5	1	1	-0.633601	-0.633601	-0.0893441		NPEPPS	0.858387	1	-0.0995816	1.05991	-0.0995816
PEX19	0.993152	1	-0.0915926	-0.0121035	-0.0915926		S100A13	1	1	-0.695702	-0.695702	-0.302715		AC107032.1	0.858402	1	-0.0107858	-0.00625776	-0.0107858
COPS5	0.993153	1	-0.1627	0.187513	-0.1627		ANXA11	1	1	-0.529545	-0.529545	-0.320982		NFE2L2	0.85848	1	-0.104651	0.94655	-0.104651
CRYBG1	0.993158	1	-0.112925	0.105796	-0.112925		GXYLT1	1	1	-0.502338	-0.502338	-0.351232		RDH16	0.85852	1	-0.0105946	-0.00239306	-0.0105946
RBM42	0.993163	1	-0.102658	-0.0366854	-0.102658		ZNF155	1	1	-0.535633	-0.370388	-0.535633		SEMA7A	0.858546	1	-0.0203575	-0.0108782	-0.0203575
AL355353.1	0.993182	1	-0.0474604	0.0101197	-0.0474604		ZFYVE1	1	1	-0.502108	-0.502108	-0.356908		AMBRA1	0.858562	1	-0.104416	1.26005	-0.104416
ADCYAP1	0.993202	1	-0.0160237	-0.0160237	-0.0106585		IFT57	1	1	-0.517295	-0.517295	-0.115		AC022306.2	0.85858	1	-0.0144553	0.00178766	-0.0144553
MOB4	0.99321	1	-0.121803	0.059928	-0.121803		SLC12A6	1	1	-0.47058	-0.47058	-0.487358		HIC2	0.858787	1	-0.0394297	0.0620126	-0.0394297
FASTK	0.993217	1	-0.110812	-0.0186995	-0.110812		DERA	1	1	-0.519181	-0.519181	-0.235043		FSD2	0.858842	1	-0.0547181	0.151594	-0.0547181
MUS81	0.993239	1	-0.104552	0.00607335	-0.104552		LAPTM4A	1	1	-0.625775	-0.625775	-0.129336		AL139353.1	0.858913	1	-0.0145503	-0.00494214	-0.0145503
PSORS1C1	0.99324	1	-0.0920676	0.0516218	-0.0920676		LRRC4B	1	1	-0.594962	-0.313104	-0.594962		FSIP2-AS1	0.859313	1	-0.0258963	0.0228359	-0.0258963
FUNDC2	0.993261	1	-0.123863	0.0599662	-0.123863		LINC01727	1	1	-0.606298	-0.0336927	-0.606298		TMEM196	0.859336	1	-0.0217167	-0.0131294	-0.0217167
SLC22A4	0.993264	1	-0.118371	0.126516	-0.118371		ACBD5	1	1	-0.47149	-0.47149	-0.511275		JAG2	0.859467	1	-0.015527	0.00367375	-0.015527
AP004147.1	0.993269	1	-0.0128271	-0.0128271	-0.0235294		OTULIN	1	1	-0.522647	-0.522647	-0.328039		TEFM	0.859522	1	-0.0764574	0.43362	-0.0764574
AP001172.1	0.993275	1	-0.0897839	0.0633119	-0.0897839		DDX3X	1	1	-0.660038	-0.660038	-0.654637		HMGB1	0.859538	1	-0.105361	0.864052	-0.105361
MTHFSD	0.993287	1	-0.125266	0.137162	-0.125266		LINS1	1	1	-0.529988	-0.388889	-0.529988		LINC01979	0.859557	1	-0.00675644	-0.00675644	0
C20orf27	0.993291	1	-0.0891453	-0.0124798	-0.0891453		EED	1	1	-0.481063	-0.481063	-0.576344		AL161756.1	0.859586	1	-0.0154279	-0.0154279	0.0085984
SRSF3	0.993291	1	-0.198151	0.115996	-0.198151		GCLC	1	1	-0.628156	-0.628156	-0.632689		AC011825.2	0.859599	1	-0.022539	0.011866	-0.022539
RAI1	0.993313	1	-0.18281	0.375702	-0.18281		FAM111A	1	1	-0.46823	-0.46823	-0.123211		NOTCH1	0.85978	1	-0.0775369	0.363526	-0.0775369
AC120036.4	0.993321	1	-0.0484549	0.0083763	-0.0484549		SMAD4	1	1	-0.547759	-0.441509	-0.547759		MAP1A	0.860063	1	-0.116956	0.536098	-0.116956
PHC2	0.993327	1	-0.165832	0.0947101	-0.165832		GUCY1B1	1	1	-0.431346	-0.431346	-0.129989		CES3	0.860191	1	-0.0176452	0.0137711	-0.0176452
NEDD1	0.993342	1	-0.136847	0.147636	-0.136847		SNUPN	1	1	-0.388886	-0.388886	-0.250757		GAS6-AS1	0.860246	1	-0.0171904	-0.00164655	-0.0171904
BUD31	0.993347	1	-0.0981079	0.0321297	-0.0981079		BLVRA	1	1	-0.502313	-0.502313	-0.22601		AC012065.5	0.860249	1	-0.00917712	-0.00917712	-0.00651205
ITGAX	0.993359	1	-0.0600393	-0.0600393	-0.0190568		CARM1	1	1	-0.495848	-0.495848	-0.481481		RPS15AP1	0.860252	1	-0.0107907	-0.00299946	-0.0107907
MRPL55	0.993381	1	-0.11505	-0.0414904	-0.11505		SAP130	1	1	-0.646282	-0.500385	-0.646282		RPL23AP65	0.860339	1	-0.0173193	-0.0173193	0.0110703
LURAP1L	0.993398	1	-0.014202	-0.014202	-0.00727558		HIPK1	1	1	-0.542131	-0.542131	-0.424501		CRELD1	0.860416	1	-0.0565809	0.136792	-0.0565809
SAMHD1	0.993399	1	-0.178843	0.198676	-0.178843		ZNF100	1	1	-0.508857	-0.508857	-0.446854		TSEN15	0.860491	1	-0.0724757	0.354974	-0.0724757
SF1	0.993404	1	-0.233526	0.798612	-0.233526		NSUN6	1	1	-0.726724	-0.561825	-0.726724		AC005730.3	0.860744	1	-0.0154196	-0.00569249	-0.0154196
LINC00861	0.993406	1	-0.0382008	-0.00553483	-0.0382008		SLC25A24	1	1	-0.503335	-0.503335	-0.227033		GOLGA8R	0.86083	1	-0.0365003	0.0801037	-0.0365003
LY86	0.993407	1	-0.0374969	-0.0374969	-0.00801603		MTIF2	1	1	-0.410242	-0.410242	-0.425082		CWF19L1	0.860997	1	-0.0776817	0.353292	-0.0776817
TENM1	0.99341	1	-0.145472	-0.0351961	-0.145472		GTF2H2C	1	1	-0.552618	-0.552618	-0.574248		ITGA8	0.861085	1	-0.0343206	0.025064	-0.0343206
CLNK	0.993412	1	-0.104507	0.0768806	-0.104507		ACSS2	1	1	-0.532295	-0.532295	-0.50799		DSCAML1	0.861101	1	-0.0791859	-0.000909727	-0.0791859
RPL13AP7	0.993415	1	-0.0547495	-0.0547495	-0.0235682		PAIP1	1	1	-0.559474	-0.559474	-0.191677		NPEPL1	0.861296	1	-0.0520625	0.100394	-0.0520625
TIMMDC1	0.993428	1	-0.189035	0.307599	-0.189035		RNF185	1	1	-0.515776	-0.515776	-0.428052		AC104964.1	0.861409	1	-0.0332784	0.060528	-0.0332784
COL9A3	0.993438	1	-0.0491121	-0.0491121	0.010156		LINC00886	1	1	-0.612632	-0.612632	-0.516556		ZFP69	0.861439	1	-0.0615806	0.262428	-0.0615806
HSPE1P2	0.993446	1	-0.0292531	-0.0292531	-0.00459038		ATP11C	1	1	-0.633737	-0.633737	-0.484217		ZNF207	0.861563	1	-0.0892343	0.52999	-0.0892343
APIP	0.993446	1	-0.19773	0.56396	-0.19773		ZC3H6	1	1	-0.582918	-0.582918	-0.570519		MXD1	0.861665	1	-0.0903449	0.502268	-0.0903449
CYP1B1	0.993468	1	-0.0787	-0.0312738	-0.0787		RAB5A	1	1	-0.583634	-0.583634	-0.476979		TAF5L	0.861673	1	-0.0545183	0.164933	-0.0545183
SRSF7	0.993475	1	-0.170325	0.081541	-0.170325		WBP4	1	1	-0.546493	-0.546493	-0.434634		TRIM52-AS1	0.861784	1	-0.0251577	0.00427826	-0.0251577
NACC1	0.993498	1	-0.145238	0.155608	-0.145238		EMX2	1	1	-0.641701	-0.279101	-0.641701		PCSK2	0.861799	1	-0.0419376	0.0574125	-0.0419376
XRN2	0.993499	1	-0.224947	0.522664	-0.224947		MCMBP	1	1	-0.507453	-0.507453	-0.398282		ZBTB8B	0.861848	1	-0.0246687	0.0192807	-0.0246687
ANO10	0.993508	1	-0.244157	0.702353	-0.244157		SLC35G2	1	1	-0.626062	-0.626062	-0.573726		UPF3A	0.861991	1	-0.101894	0.830128	-0.101894
TAP1	0.993546	1	-0.0746267	-0.00239086	-0.0746267		MFF	1	1	-0.564979	-0.564979	-0.668051		EWSR1	0.862008	1	-0.090955	0.424144	-0.090955
DCTN3	0.993553	1	-0.132854	-0.0486252	-0.132854		RAB6B	1	1	-0.562659	-0.562659	-0.388807		AP001267.2	0.862027	1	-0.0151823	-0.00293394	-0.0151823
EXOSC4	0.993553	1	-0.0565052	-0.0565052	-0.0373085		ATP5MC1	1	1	-0.491908	-0.491908	-0.224565		WNT10B	0.862058	1	-0.0109824	-0.00483604	-0.0109824
BCL10	0.993557	1	-0.120088	0.102507	-0.120088		MXD1	1	1	-0.592613	-0.502268	-0.592613		TBC1D22B	0.862061	1	-0.0858853	0.422254	-0.0858853
RNLS	0.993573	1	-0.243794	0.590813	-0.243794		MPHOSPH8	1	1	-0.607686	-0.607686	-0.651822		ADGRA1	0.862159	1	-0.0148943	-0.0148943	-0.0180195
AL096711.2	0.993574	1	-0.0833574	0.0357586	-0.0833574		KDM5D	1	1	-0.541733	-0.347561	-0.541733		RRH	0.86219	1	-0.0463948	0.0865847	-0.0463948
SEMA5A	0.993601	1	-0.171782	-0.171782	-0.132551		SATB2	1	1	-0.662634	-0.662634	-0.311479		AC010761.1	0.862205	1	-0.017591	0.00785699	-0.017591
MIS18A	0.993618	1	-0.0725395	0.0155882	-0.0725395		ACADSB	1	1	-0.514043	-0.514043	-0.448703		AC009318.2	0.862325	1	-0.0109681	0.00459038	-0.0109681
LINC00571	0.99363	1	-0.113024	0.126437	-0.113024		FAM76A	1	1	-0.553336	-0.553336	-0.375107		MAPK9	0.86255	1	-0.0765133	0.327431	-0.0765133
PATL2	0.99363	1	-0.114167	0.0862369	-0.114167		NME3	1	1	-0.517399	-0.517399	-0.577923		KLHDC10	0.862691	1	-0.100809	0.734043	-0.100809
RNF168	0.993633	1	-0.196282	0.252762	-0.196282		DZANK1	1	1	-0.512847	-0.512847	-0.391982		ING5	0.86276	1	-0.0913042	0.418866	-0.0913042
AC135983.2	0.993634	1	-0.148002	0.215455	-0.148002		RNF145	1	1	-0.594084	-0.594084	-0.291413		TTC25	0.862814	1	-0.0653178	0.252981	-0.0653178
SUV39H1	0.993636	1	-0.0434162	-0.0235025	-0.0434162		CHRDL1	1	1	-0.695358	-0.0789523	-0.695358		KLF3-AS1	0.862858	1	-0.0651126	0.192925	-0.0651126
PALM2	0.993659	1	-0.0935141	0.00757263	-0.0935141		SPSB1	1	1	-0.564193	-0.564193	-0.0321205		KNOP1	0.862892	1	-0.0716326	0.163476	-0.0716326
TNPO1	0.993663	1	-0.245092	0.605491	-0.245092		SELENOI	1	1	-0.504105	-0.504105	-0.370793		RPS2P46	0.863146	1	-0.0169941	-0.0169941	0.0183615
AC079949.2	0.993663	1	-0.0361407	0.00517274	-0.0361407		MADD	1	1	-0.594268	-0.378479	-0.594268		BCL11A	0.863321	1	-0.0333638	-0.0333638	-0.000995909
AC092803.2	0.993663	1	-0.0361407	-0.0151125	-0.0361407		BLVRB	1	1	-0.529363	-0.529363	-0.17881		MKNK2	0.863487	1	-0.0738532	0.26584	-0.0738532
IL1R2	0.993665	1	-0.040886	-0.0178727	-0.040886		DNAJB6	1	1	-0.578236	-0.578236	-0.347362		GLIDR	0.863697	1	-0.0711821	0.243213	-0.0711821
AC006001.3	0.993669	1	-0.231521	0.67119	-0.231521		MRPS9	1	1	-0.450069	-0.450069	-0.379555		NSD2	0.863857	1	-0.105593	0.66814	-0.105593
TSSC4	0.993673	1	-0.109128	-0.000577848	-0.109128		RSRC2	1	1	-0.592361	-0.592361	-0.407093		DIS3L2	0.863965	1	-0.104483	0.884874	-0.104483
PRKCD	0.993688	1	-0.0678462	-0.0294735	-0.0678462		PRPF39	1	1	-0.516342	-0.516342	-0.4779		TREM2	0.863999	1	-0.0239686	-0.0239686	0.0428339
SPRTN	0.993691	1	-0.109781	0.0488874	-0.109781		SYBU	1	1	-0.739761	-0.513582	-0.739761		ZNF556	0.864014	1	-0.0211485	0.00814272	-0.0211485
CYTIP	0.993699	1	-0.0660624	-0.026666	-0.0660624		ARL6IP6	1	1	-0.563884	-0.563884	-0.549738		ARHGEF11	0.864087	1	-0.111436	1.03171	-0.111436
UBA6	0.993699	1	-0.219747	0.534558	-0.219747		PRDX6	1	1	-0.708495	-0.708495	-0.253122		AL138689.2	0.864258	1	-0.0201146	0.0114057	-0.0201146
MPLKIP	0.993706	1	-0.150013	0.068088	-0.150013		CACNA1A	1	1	-0.753636	-0.753636	-0.744457		PCDHB14	0.864654	1	-0.0432405	0.0443738	-0.0432405
PPP1R8	0.99371	1	-0.119226	0.0583424	-0.119226		SGPL1	1	1	-0.586044	-0.586044	-0.627832		CTSF	0.864676	1	-0.0641062	0.168984	-0.0641062
SMIM4	0.993712	1	-0.130589	0.060865	-0.130589		INPP1	1	1	-0.540004	-0.540004	-0.481386		MICU3	0.864723	1	-0.0978668	0.628059	-0.0978668
UROD	0.993727	1	-0.0992324	-0.0547934	-0.0992324		MLH3	1	1	-0.61	-0.546461	-0.61		UBN2	0.864726	1	-0.0936035	0.72822	-0.0936035
CCDC77	0.993748	1	-0.156877	0.225266	-0.156877		MRPL45	1	1	-0.493747	-0.400298	-0.493747		AL359715.3	0.86475	1	-0.0197906	0.0183615	-0.0197906
FAM241B	0.993762	1	-0.0772685	0.0150541	-0.0772685		EFHC1	1	1	-0.50701	-0.50701	-0.432483		ZNF532	0.864897	1	-0.119983	1.48122	-0.119983
LINC01176	0.993764	1	-0.0388259	-0.00578142	-0.0388259		SSH1	1	1	-0.508569	-0.508569	-0.305481		RPL41P1	0.864975	1	-0.0054192	-0.0054192	0
TFPT	0.99377	1	-0.100566	0.0184624	-0.100566		ATG13	1	1	-0.554155	-0.554155	-0.542031		ZNF213	0.865187	1	-0.0423142	0.0714434	-0.0423142
CCDC71	0.993774	1	-0.0506111	-0.0388677	-0.0506111		TERF1	1	1	-0.544575	-0.544575	-0.462573		FAM43B	0.865217	1	-0.029726	0.0162854	-0.029726
FAM84B	0.993781	1	-0.0734564	0.00864825	-0.0734564		SSX2IP	1	1	-0.584509	-0.408449	-0.584509		ELOA	0.865353	1	-0.062255	0.174132	-0.062255
RGS14	0.993786	1	-0.0643661	0.0167789	-0.0643661		TACC2	1	1	-0.568729	-0.568729	-0.37176		KCNMA1-AS1	0.865398	1	-0.0309805	0.0443501	-0.0309805
EXD3	0.993796	1	-0.216738	0.57349	-0.216738		BNIP3L	1	1	-0.653643	-0.653643	-0.483978		CHST8	0.86541	1	-0.0249071	-0.0149958	-0.0249071
NDFIP1	0.993799	1	-0.238709	0.623193	-0.238709		KCTD9	1	1	-0.44266	-0.44266	-0.256755		RPL34	0.86584	1	-0.0947891	-0.0947891	0.445935
TIMP2	0.993801	1	-0.185511	0.175984	-0.185511		ZNF436	1	1	-0.457408	-0.457408	-0.0098716		ARHGEF10L	0.865876	1	-0.11682	1.41708	-0.11682
CLPB	0.993809	1	-0.18611	0.424016	-0.18611		OSBPL5	1	1	-0.563105	-0.563105	-0.265762		LINC02199	0.866036	1	-0.0202171	-0.0202171	0.0094711
ENO4	0.99382	1	-0.124816	0.132019	-0.124816		SOX13	1	1	-0.704701	-0.537778	-0.704701		NEK1	0.866166	1	-0.115008	1.14591	-0.115008
MTA2	0.993821	1	-0.0764246	-0.0333112	-0.0764246		KMT5A	1	1	-0.580158	-0.496516	-0.580158		PTOV1-AS1	0.866203	1	-0.0398178	0.0561899	-0.0398178
SMKR1	0.993826	1	-0.019221	-0.019221	-0.0183615		ENTPD5	1	1	-0.47414	-0.47414	-0.398421		PCSK6	0.866366	1	-0.0576332	0.0640484	-0.0576332
KCNQ4	0.99383	1	-0.0685292	0.00654636	-0.0685292		GTF2H2	1	1	-0.693369	-0.537961	-0.693369		LINC01473	0.866467	1	-0.0824037	0.427173	-0.0824037
MRPL39	0.993832	1	-0.165975	0.226819	-0.165975		ARHGAP18	1	1	-0.631689	-0.631689	0.0283722		ACVR2B	0.866586	1	-0.0490497	0.0834005	-0.0490497
SLC4A1AP	0.993836	1	-0.167434	0.239416	-0.167434		ZMYM5	1	1	-0.527248	-0.527248	-0.480467		EFCAB2	0.866669	1	-0.1263	1.0887	-0.1263
ERGIC2	0.993854	1	-0.183377	0.347834	-0.183377		ST3GAL4	1	1	-0.533075	-0.533075	-0.566717		ZNF835	0.866693	1	-0.0342283	0.0585384	-0.0342283
SCYL1	0.993862	1	-0.138381	0.105398	-0.138381		TEFM	1	1	-0.510077	-0.43362	-0.510077		AL845472.1	0.866726	1	-0.0115582	-0.00652529	-0.0115582
SH3PXD2A	0.993896	1	-0.199949	0.279792	-0.199949		SPICE1	1	1	-0.463156	-0.463156	-0.420551		AC027644.3	0.86679	1	-0.0104179	-0.0104179	-0.00662534
STEAP1	0.993905	1	-0.0723678	0.000645697	-0.0723678		CERS1	1	1	-0.465862	-0.465862	-0.206005		SPAST	0.866791	1	-0.109603	0.729936	-0.109603
CASZ1	0.993914	1	-0.0822036	0.0279373	-0.0822036		ZCCHC4	1	1	-0.416681	-0.416681	-0.342323		SAMD10	0.86682	1	-0.0259588	-0.00870921	-0.0259588
ASPN	0.99393	1	-0.0422142	-0.00120253	-0.0422142		RNF149	1	1	-0.533658	-0.533658	-0.513947		EPOR	0.867	1	-0.044367	0.1171	-0.044367
VPS28	0.993934	1	-0.169828	0.0326173	-0.169828		PDLIM3	1	1	-0.597329	-0.597329	-0.101779		EIF2B3	0.867102	1	-0.0954696	0.628791	-0.0954696
MED9	0.993939	1	-0.13844	0.168263	-0.13844		RHOQ	1	1	-0.51409	-0.51409	-0.46032		HCG25	0.867251	1	-0.021863	0.0096566	-0.021863
DYNLL1	0.99394	1	-0.260576	0.334791	-0.260576		RNF214	1	1	-0.485778	-0.485778	-0.467953		PLK2	0.867337	1	-0.0353066	-0.00381036	-0.0353066
HBA1	0.993949	1	-0.202267	-0.202267	-0.00903928		HBP1	1	1	-0.584975	-0.481247	-0.584975		SIRT2	0.867451	1	-0.0726445	0.136975	-0.0726445
NOC4L	0.993952	1	-0.0595692	-0.00367395	-0.0595692		WDR25	1	1	-0.472514	-0.472514	-0.556578		AC012358.3	0.867786	1	-0.050904	0.105592	-0.050904
CXADR	0.993966	1	-0.142671	-0.0468545	-0.142671		ZBTB4	1	1	-0.616775	-0.481084	-0.616775		AC064875.1	0.868083	1	-0.0534367	0.0726227	-0.0534367
AC011447.3	0.993969	1	-0.168446	0.218982	-0.168446		YES1	1	1	-0.550587	-0.550587	-0.459267		PLD4	0.868181	1	-0.0128218	-0.0128218	-0.000831512
GLRX3	0.993971	1	-0.19708	0.355277	-0.19708		FKTN	1	1	-0.541665	-0.541665	-0.464934		HECW2	0.868197	1	-0.0645744	0.0970615	-0.0645744
SAT2	0.993986	1	-0.186277	0.184968	-0.186277		ARL5A	1	1	-0.545276	-0.545276	-0.318059		PTPN13	0.868313	1	-0.132197	1.51938	-0.132197
C8orf82	0.993991	1	-0.095251	0.0341557	-0.095251		TPRG1	1	1	-0.698004	-0.698004	-0.225101		AP006222.1	0.868408	1	-0.0527971	0.0600157	-0.0527971
CCDC6	0.993993	1	-0.246352	0.917076	-0.246352		LONRF1	1	1	-0.571081	-0.571081	-0.219419		MT-ATP8	0.868472	1	-0.0311846	0.0247493	-0.0311846
CD226	0.993997	1	-0.144485	0.1301	-0.144485		SYPL1	1	1	-0.537563	-0.537563	-0.232682		EIF4E3	0.868602	1	-0.0679462	0.194306	-0.0679462
AC099489.1	0.993998	1	-0.10637	0.0311508	-0.10637		STT3A	1	1	-0.527606	-0.527606	-0.267662		LINC01123	0.868841	1	-0.0149277	0.00143261	-0.0149277
TMC6	0.994	1	-0.112418	0.0520164	-0.112418		NCK1	1	1	-0.588566	-0.588566	-0.425633		HEXIM2	0.869097	1	-0.0380116	0.0469803	-0.0380116
TSTA3	0.994028	1	-0.0873017	-0.0211886	-0.0873017		TAF15	1	1	-0.524154	-0.524154	-0.571947		SCN2B	0.869102	1	-0.0323468	0.039644	-0.0323468
MRPS7	0.994028	1	-0.105114	-0.0322499	-0.105114		CTSB	1	1	-0.67574	-0.67574	-0.0193849		PIK3R1	0.869143	1	-0.120048	0.971721	-0.120048
IGSF21	0.994029	1	-0.078564	-0.078564	-0.0219502		AGBL3	1	1	-0.641414	-0.391423	-0.641414		ASGR2	0.869167	1	-0.0190565	0.0121286	-0.0190565
CCNA1	0.994029	1	-0.0435712	-0.00547256	-0.0435712		APLP2	1	1	-0.773991	-0.773991	-0.37863		TAF1	0.869378	1	-0.108408	0.885764	-0.108408
MAP3K1	0.99403	1	-0.16244	0.197287	-0.16244		LAMA4	1	1	-0.744397	-0.744397	-0.252021		AC093673.2	0.869393	1	-0.00945236	-0.00945236	-0.00701226
TMEM154	0.994043	1	-0.0685701	-0.025811	-0.0685701		AC034195.1	1	1	-0.590407	-0.590407	-0.327901		ZNF787	0.869459	1	-0.0587875	0.179004	-0.0587875
BROX	0.994059	1	-0.20285	0.268657	-0.20285		TCAIM	1	1	-0.483479	-0.483479	-0.562271		COL25A1	0.869468	1	-0.0650283	0.130337	-0.0650283
CDC7	0.994072	1	-0.09728	0.0247009	-0.09728		WWC2	1	1	-0.608211	-0.608211	-0.422001		CLK4	0.869481	1	-0.0803291	0.444318	-0.0803291
C2orf92	0.994075	1	-0.175942	0.239109	-0.175942		ARF4	1	1	-0.602188	-0.602188	-0.178911		LTK	0.869508	1	-0.0117807	0.00294785	-0.0117807
CHAF1B	0.994086	1	-0.0915127	-0.00125774	-0.0915127		ALG5	1	1	-0.517857	-0.517857	-0.406803		AC018809.2	0.86952	1	-0.0360322	0.0488732	-0.0360322
PTMAP5	0.9941	1	-0.0546591	-0.0546591	-0.0348948		CPNE4	1	1	-0.737268	-0.737268	-0.323013		AK5	0.86953	1	-0.0608972	0.0200275	-0.0608972
SNTB2	0.99411	1	-0.219119	0.372982	-0.219119		GTF2IP12	1	1	-0.474892	-0.474892	-0.424091		TICAM1	0.869633	1	-0.0521223	0.146046	-0.0521223
ARL15	0.994117	1	-0.307987	0.561509	-0.307987		CFAP97	1	1	-0.584238	-0.584238	-0.280306		AC090206.1	0.869634	1	-0.0119592	-0.00331819	-0.0119592
PARP11	0.994143	1	-0.192033	0.371333	-0.192033		RAP2A	1	1	-0.546861	-0.546861	-0.251818		AL445309.1	0.869671	1	-0.0118418	0.00294785	-0.0118418
NAAA	0.994151	1	-0.118512	0.0715675	-0.118512		SLC22A23	1	1	-0.806557	-0.52779	-0.806557		DPYSL2	0.869753	1	-0.132881	2.00548	-0.132881
C3orf67	0.994164	1	-0.121662	0.0752858	-0.121662		BST2	1	1	-0.511044	-0.511044	0.0481108		AC022447.1	0.869766	1	-0.0122255	0.00289826	-0.0122255
AC004687.1	0.994187	1	-0.0110839	-0.0110839	-0.0183615		AC245060.4	1	1	-0.401934	-0.401934	-0.374967		PHC3	0.86983	1	-0.106114	1.04454	-0.106114
CEP135	0.994193	1	-0.180182	0.246384	-0.180182		KLHL12	1	1	-0.46558	-0.46558	-0.296542		PRICKLE2	0.869867	1	-0.148251	1.6424	-0.148251
ELMO1	0.994195	1	-0.173366	0.0192991	-0.173366		CEP95	1	1	-0.582115	-0.372383	-0.582115		ZCWPW2	0.86991	1	-0.0118914	-0.00378726	-0.0118914
RPL13AP20	0.994203	1	-0.0242548	-0.0242548	-0.0183615		ATP2B2	1	1	-0.926413	-0.179264	-0.926413		AC005775.1	0.870002	1	-0.0415365	0.0494482	-0.0415365
C19orf48	0.994208	1	-0.0763272	-0.0405171	-0.0763272		PTPN20	1	1	-0.528081	-0.418695	-0.528081		ORAOV1	0.870017	1	-0.0646364	0.241947	-0.0646364
CCDC141	0.994233	1	-0.0943024	0.00845445	-0.0943024		ZC3H7A	1	1	-0.567583	-0.567583	-0.647299		AC007969.1	0.870203	1	-0.0703665	-0.0703665	0.246781
STMN4	0.994236	1	-0.126933	-0.126933	0.0976699		NCEH1	1	1	-0.56168	-0.56168	-0.607543		LINC01547	0.870271	1	-0.0125119	0.00459038	-0.0125119
EHD2	0.994237	1	-0.13194	0.100974	-0.13194		CHD7	1	1	-0.558709	-0.558709	-0.404999		AL121929.2	0.870681	1	-0.0119423	0.00459038	-0.0119423
CAPZB	0.994243	1	-0.259715	0.828229	-0.259715		TMEM39A	1	1	-0.636087	-0.555482	-0.636087		DCN	0.870731	1	-0.0602851	0.0952239	-0.0602851
ZC2HC1A	0.994246	1	-0.141051	0.132858	-0.141051		KLHL3	1	1	-0.571627	-0.571627	-0.682398		CYGB	0.870861	1	-0.0120313	0.0018966	-0.0120313
PSMC3IP	0.994263	1	-0.0509633	-0.0118413	-0.0509633		PLEKHA3	1	1	-0.554964	-0.554964	-0.293606		SRGN	0.870871	1	-0.0492037	-0.0492037	0.0618218
SCARA3	0.994265	1	-0.271555	0.67054	-0.271555		MAPKBP1	1	1	-0.53349	-0.299704	-0.53349		RECQL4	0.871007	1	-0.0151153	-0.0151153	-0.00562902
HEATR5B	0.994283	1	-0.221526	0.647622	-0.221526		ERMAP	1	1	-0.456095	-0.456095	-0.396009		XPA	0.871016	1	-0.0838502	0.336847	-0.0838502
AL035530.2	0.994284	1	-0.175092	0.234	-0.175092		LIPA	1	1	-0.580828	-0.580828	-0.173069		AC073896.3	0.871145	1	-0.0270684	-0.0270684	0.0316536
LINC00609	0.994284	1	-0.303676	0.411582	-0.303676		TP53	1	1	-0.501229	-0.501229	-0.466241		ZNF233	0.87117	1	-0.0257757	0.0119668	-0.0257757
UBXN1	0.994291	1	-0.135506	-0.0225951	-0.135506		YIPF4	1	1	-0.596138	-0.488739	-0.596138		ZNF888	0.871202	1	-0.0171619	0.00753823	-0.0171619
MAP2K3	0.9943	1	-0.138253	0.117783	-0.138253		INTS2	1	1	-0.600721	-0.450938	-0.600721		LMO1	0.871294	1	-0.0391801	0.0203095	-0.0391801
MNS1	0.994303	1	-0.127347	0.12228	-0.127347		ZSCAN5A	1	1	-0.464709	-0.464709	-0.47524		C2orf73	0.871432	1	-0.0633298	0.18343	-0.0633298
WDR77	0.994336	1	-0.077815	-0.00280254	-0.077815		SAP30	1	1	-0.492596	-0.492596	-0.224201		CWF19L2	0.871495	1	-0.0980785	0.688428	-0.0980785
SCAMP5	0.994338	1	-0.163904	0.19356	-0.163904		NOX4	1	1	-0.668369	-0.668369	-0.0353587		NDUFA13	0.871609	1	-0.0301708	-0.0301708	-0.0025678
RASSF4	0.994343	1	-0.277863	0.61918	-0.277863		ANKRD12	1	1	-0.745612	-0.514134	-0.745612		AC104041.1	0.871699	1	-0.0231197	0.0150765	-0.0231197
GOLGA3	0.994345	1	-0.209448	0.435438	-0.209448		RALBP1	1	1	-0.576857	-0.576857	-0.233997		AC092953.1	0.87175	1	-0.0277671	0.0153015	-0.0277671
CHCHD1	0.994355	1	-0.123504	0.0714375	-0.123504		HIP1	1	1	-0.694082	-0.694082	-0.668055		OMA1	0.871846	1	-0.0480993	0.0975405	-0.0480993
TMEM182	0.994383	1	-0.0974819	0.0586539	-0.0974819		SAMD4B	1	1	-0.543333	-0.543333	-0.626144		CRADD	0.871925	1	-0.134474	1.40462	-0.134474
FTH1P7	0.994432	1	-0.0124226	-0.0124226	-0.00459038		IMMT	1	1	-0.553441	-0.553441	-0.589513		LRP11	0.872023	1	-0.0618775	0.129419	-0.0618775
CCNG1	0.994434	1	-0.149611	0.152199	-0.149611		RTCA	1	1	-0.555977	-0.555977	-0.504512		KCNC3	0.872055	1	-0.0316834	0.0304925	-0.0316834
FDXACB1	0.994451	1	-0.0571935	0.0130149	-0.0571935		LDLR	1	1	-0.795184	-0.795184	-0.545224		CRLS1	0.872199	1	-0.103781	0.686109	-0.103781
SPTLC3	0.994467	1	-0.126887	0.115014	-0.126887		ITGA9-AS1	1	1	-0.689992	-0.40682	-0.689992		NTN5	0.8724	1	-0.0191379	0.0125691	-0.0191379
RMDN2	0.994469	1	-0.0999696	0.0772774	-0.0999696		CFAP44	1	1	-0.55558	-0.55558	-0.300498		SLC2A4RG	0.872431	1	-0.0491335	0.0498877	-0.0491335
TAF1D	0.99447	1	-0.196742	0.106283	-0.196742		TRAPPC13	1	1	-0.654826	-0.510033	-0.654826		ZNF565	0.872442	1	-0.0764126	0.260295	-0.0764126
CNOT2	0.994476	1	-0.275197	0.965846	-0.275197		ANKRD46	1	1	-0.60711	-0.60711	-0.319058		AC092653.2	0.872709	1	-0.0383445	0.0469707	-0.0383445
POP4	0.994478	1	-0.119896	0.045719	-0.119896		MAPK1IP1L	1	1	-0.587898	-0.587898	-0.404967		BRWD1-AS2	0.872744	1	-0.0122163	0.00294785	-0.0122163
RPLP0P2	0.994481	1	-0.0580404	-0.0546258	-0.0580404		MYOM1	1	1	-0.681503	-0.433865	-0.681503		RBM10	0.872868	1	-0.0850974	0.374917	-0.0850974
PHF6	0.994519	1	-0.176274	0.253051	-0.176274		BRAP	1	1	-0.511803	-0.511803	-0.544777		AGPAT2	0.872926	1	-0.0228992	0.00764117	-0.0228992
CYB561D2	0.994525	1	-0.0716662	-0.0349322	-0.0716662		ADAM32	1	1	-0.500739	-0.500739	-0.232916		F8A3	0.873022	1	-0.0198777	-0.0198777	0.0246894
CA9	0.994529	1	-0.036723	-0.0185503	-0.036723		MCM9	1	1	-0.572299	-0.572299	-0.612204		CDK1	0.873168	1	-0.0231303	-0.0231303	0.0348179
KRT7	0.994529	1	-0.036723	-0.0122962	-0.036723		SAE1	1	1	-0.58315	-0.58315	-0.59807		RPS3AP29	0.873176	1	-0.0122197	0.00384308	-0.0122197
PYCR2	0.99454	1	-0.109	-0.0496641	-0.109		CSPG5	1	1	-0.716843	0.0835883	-0.716843		AC100800.1	0.87326	1	-0.030607	0.0265258	-0.030607
FKBPL	0.994541	1	-0.0508425	-0.0152585	-0.0508425		SCARB2	1	1	-0.678259	-0.678259	-0.358798		RUSC2	0.87342	1	-0.0890694	0.399796	-0.0890694
AP005530.1	0.994548	1	-0.0137944	-0.0137944	-0.0191415		CEP57	1	1	-0.517374	-0.517374	-0.500428		ZNF527	0.873473	1	-0.0596859	0.153244	-0.0596859
BRIP1	0.994553	1	-0.156417	0.0610143	-0.156417		DDX60L	1	1	-0.54934	-0.54934	-0.0718193		GTF2A1	0.873643	1	-0.0903672	0.451222	-0.0903672
TRNP1	0.99456	1	-0.0716706	0.011508	-0.0716706		GNS	1	1	-0.559042	-0.559042	-0.405326		DTNBP1	0.873849	1	-0.102552	0.499473	-0.102552
OSCP1	0.994591	1	-0.140445	0.166415	-0.140445		MESD	1	1	-0.553259	-0.553259	-0.335285		NOD2	0.873975	1	-0.0153388	0.000941699	-0.0153388
VPS37A	0.994597	1	-0.194037	0.394522	-0.194037		CHST7	1	1	-0.590517	-0.590517	-0.631226		FAM117B	0.874046	1	-0.0887977	0.257027	-0.0887977
AC078788.1	0.994599	1	-0.0690717	0.0244075	-0.0690717		PMS2	1	1	-0.44075	-0.44075	-0.360151		TRMU	0.874073	1	-0.0620149	0.118588	-0.0620149
ITGA10	0.994607	1	-0.056819	-0.00459766	-0.056819		TFB1M	1	1	-0.511455	-0.511455	-0.354465		HSPA4L	0.874079	1	-0.0870313	0.294019	-0.0870313
ACLY	0.994612	1	-0.2116	0.371894	-0.2116		LINC00665	1	1	-0.484881	-0.484881	-0.345292		ALG10B	0.874498	1	-0.0340456	0.0525762	-0.0340456
HDAC9	0.994615	1	-0.204621	0.11205	-0.204621		SNTB2	1	1	-0.592101	-0.592101	-0.372982		TRIM37	0.87455	1	-0.110055	0.882879	-0.110055
XIAP	0.994625	1	-0.226295	0.608662	-0.226295		INIP	1	1	-0.574791	-0.389154	-0.574791		ATCAY	0.874579	1	-0.0518654	0.0111006	-0.0518654
AC136632.1	0.994634	1	-0.0440423	-0.0440423	-0.0366108		SLC25A25	1	1	-0.563053	-0.563053	-0.397253		NECAP2	0.874615	1	-0.0773348	0.256535	-0.0773348
GMPR2	0.994634	1	-0.105562	0.012179	-0.105562		ZIC1	1	1	-0.574584	-0.574584	-0.0608479		AC003002.2	0.874618	1	-0.075811	0.282275	-0.075811
NRAS	0.994645	1	-0.109417	0.0508403	-0.109417		SLC5A3	1	1	-0.542156	-0.542156	-0.257834		PVALB	0.874648	1	-0.0199878	0.00872246	-0.0199878
SIGIRR	0.994649	1	-0.143294	0.120608	-0.143294		CLNS1A	1	1	-0.579382	-0.579382	-0.54465		GABRD	0.874664	1	-0.0208331	-0.0208331	-0.0110681
AC007569.1	0.994665	1	-0.0669221	-0.00512049	-0.0669221		RGPD3	1	1	-0.430393	-0.430393	-0.419985		SPG21	0.874826	1	-0.0835235	0.34466	-0.0835235
AL031733.2	0.994681	1	-0.0378262	-0.0378262	-0.0509622		VAPB	1	1	-0.57347	-0.57347	-0.570395		MTMR4	0.874979	1	-0.0782548	0.342499	-0.0782548
UCN	0.994688	1	-0.0506543	-0.0137562	-0.0506543		RAD17	1	1	-0.469054	-0.469054	-0.305146		MARS2	0.875101	1	-0.0164536	-0.00276575	-0.0164536
RGMA	0.994695	1	-0.31317	1.37393	-0.31317		WTAP	1	1	-0.680194	-0.680194	-0.0845463		IPCEF1	0.875136	1	-0.0599444	0.0804284	-0.0599444
ATP5MPL	0.994696	1	-0.198124	0.416016	-0.198124		ZNF143	1	1	-0.496509	-0.496509	-0.454718		HSDL1	0.875187	1	-0.0572873	0.167085	-0.0572873
CSDE1	0.994705	1	-0.201906	0.299159	-0.201906		SPARC	1	1	-0.956354	-0.956354	0.449177		FZD2	0.875189	1	-0.0127897	-0.00239306	-0.0127897
BAAT	0.994705	1	-0.0420934	-0.0132664	-0.0420934		ZDHHC15	1	1	-0.624182	-0.624182	-0.252079		AC114271.1	0.875237	1	-0.0168197	0.0073835	-0.0168197
ECT2L	0.994706	1	-0.275109	0.722886	-0.275109		SHISA5	1	1	-0.631489	-0.631489	-0.396237		CDRT1	0.875238	1	-0.021189	0.0183615	-0.021189
HAUS6	0.994708	1	-0.159179	0.17324	-0.159179		TMTC3	1	1	-0.64505	-0.64505	-0.619925		UQCRC2	0.875316	1	-0.094486	0.342903	-0.094486
PTPRC	0.99471	1	-0.110641	-0.0589878	-0.110641		ZNF710	1	1	-0.528318	-0.528318	-0.695423		ZNF443	0.875595	1	-0.0257534	0.0279863	-0.0257534
KHDC1	0.994713	1	-0.0835254	0.0351063	-0.0835254		CASC15	1	1	-0.748277	-0.748277	-0.25159		STK35	0.875694	1	-0.0614938	0.177724	-0.0614938
PHYKPL	0.994721	1	-0.2406	0.661126	-0.2406		ECI2	1	1	-0.588666	-0.588666	0.0476103		MFF	0.875715	1	-0.103072	0.564979	-0.103072
EID2	0.994724	1	-0.0881022	0.0341851	-0.0881022		NOL10	1	1	-0.525922	-0.525922	-0.506612		CDC25A	0.875769	1	-0.0376253	0.0363707	-0.0376253
ULK4	0.994732	1	-0.300784	1.36077	-0.300784		CCDC149	1	1	-0.541677	-0.541677	-0.484346		VSIG10L	0.875983	1	-0.0165969	0.00918076	-0.0165969
CLINT1	0.994734	1	-0.241825	0.711648	-0.241825		GPR137B	1	1	-0.629984	-0.508614	-0.629984		CLCN7	0.876021	1	-0.0496749	0.12176	-0.0496749
ZFR2	0.994745	1	-0.101039	0.0434379	-0.101039		TXNDC15	1	1	-0.556861	-0.556861	-0.332604		AC053481.2	0.876027	1	-0.025255	0.0176591	-0.025255
RUNX3	0.99477	1	-0.0541234	-0.00214307	-0.0541234		AC008014.1	1	1	-0.631	-0.631	-0.81419		DPH7	0.876068	1	-0.0803237	0.265436	-0.0803237
AC020765.2	0.994771	1	-0.0433247	-0.0164401	-0.0433247		EZH1	1	1	-0.467806	-0.467806	-0.49629		C3orf18	0.876198	1	-0.0347523	0.0429088	-0.0347523
CCNQ	0.994772	1	-0.0616468	-0.0616468	-0.0629598		MAP3K14	1	1	-0.641648	-0.641648	-0.390034		FXYD5	0.876323	1	-0.0205154	-0.0205154	0.0275423
ITIH5	0.994775	1	-0.0956703	0.0361121	-0.0956703		AC092902.2	1	1	-0.477906	-0.477906	-0.344168		H2AFZ	0.876377	1	-0.0749022	-0.0749022	0.265854
LGALS9	0.994776	1	-0.044426	-0.044426	-0.00795619		MAU2	1	1	-0.514596	-0.514596	-0.490497		SECISBP2	0.876441	1	-0.100706	0.549366	-0.100706
BAALC-AS1	0.994797	1	-0.189058	0.313736	-0.189058		FRG1CP	1	1	-0.421095	-0.421095	-0.312037		PCDH19	0.876719	1	-0.0407336	0.0269104	-0.0407336
DDX23	0.994813	1	-0.126162	0.0674689	-0.126162		ALKBH3	1	1	-0.408213	-0.408213	-0.352981		MTFR1L	0.87672	1	-0.0620907	0.104497	-0.0620907
SERF1B	0.994815	1	-0.168779	0.17293	-0.168779		TPM3	1	1	-0.610505	-0.610505	-0.194322		RRP7BP	0.876797	1	-0.052082	0.0949254	-0.052082
CBR1	0.99482	1	-0.235876	0.306605	-0.235876		FRMPD2	1	1	-0.705741	-0.456883	-0.705741		ASXL1	0.876829	1	-0.127548	1.38948	-0.127548
NUDCD2	0.994823	1	-0.170606	0.108502	-0.170606		AMZ2	1	1	-0.636193	-0.320016	-0.636193		MT-CO1	0.876884	1	-0.126386	0.516208	-0.126386
TGS1	0.994832	1	-0.188335	0.299169	-0.188335		UCHL5	1	1	-0.571936	-0.571936	-0.292968		CRX	0.877061	1	-0.0272736	0.0288565	-0.0272736
CYB5D2	0.994846	1	-0.174501	0.225821	-0.174501		NUP133	1	1	-0.533144	-0.533144	-0.489086		LINC00957	0.877151	1	-0.0210876	0.00124346	-0.0210876
HPRT1	0.994871	1	-0.184106	0.192841	-0.184106		PIP4K2B	1	1	-0.617071	-0.422701	-0.617071		AC009119.2	0.877188	1	-0.0493506	0.0993062	-0.0493506
ATP2B1-AS1	0.994874	1	-0.0859811	0.00631116	-0.0859811		MAPKAPK5	1	1	-0.529436	-0.529436	-0.559877		NOTCH2NL	0.877513	1	-0.0622931	0.165359	-0.0622931
EID3	0.994874	1	-0.0527375	-0.0249932	-0.0527375		ITSN1	1	1	-0.479737	-0.479737	-0.508886		AL390763.1	0.877519	1	-0.0131041	0.00459038	-0.0131041
MCU	0.994878	1	-0.24098	0.576267	-0.24098		SIPA1L2	1	1	-0.668897	-0.668897	-0.339602		FLVCR1	0.87752	1	-0.0867627	0.433088	-0.0867627
C11orf80	0.994887	1	-0.229399	0.537116	-0.229399		DDX52	1	1	-0.540128	-0.540128	-0.354682		C2orf48	0.877536	1	-0.0104064	-0.0104064	0.000528552
PSMD7	0.994888	1	-0.14393	0.0807516	-0.14393		FAM104A	1	1	-0.442218	-0.442218	-0.366166		ZSCAN16	0.877544	1	-0.0144273	-0.00490048	-0.0144273
GALNT17	0.994899	1	-0.220505	0.272435	-0.220505		RELL1	1	1	-0.668667	-0.471981	-0.668667		AC130324.1	0.877869	1	-0.00937453	-0.00937453	-0.00625205
LRIF1	0.994917	1	-0.177015	0.258317	-0.177015		ANP32A	1	1	-0.562606	-0.562606	-0.351363		CEP112	0.877929	1	-0.130145	1.56286	-0.130145
RPL14P1	0.994923	1	-0.0666279	-0.0666279	-0.0431932		NMNAT3	1	1	-0.525396	-0.525396	-0.549639		GCFC2	0.877969	1	-0.0844925	0.458898	-0.0844925
RASSF2	0.994949	1	-0.101074	-0.101074	-0.0817243		CCDC148	1	1	-0.524364	-0.524364	-0.258857		AC109326.1	0.878127	1	-0.0106705	-0.0106705	-0.00999777
DAZAP2	0.994955	1	-0.162156	0.0817726	-0.162156		C2orf88	1	1	-0.69989	-0.377528	-0.69989		MIR193BHG	0.878285	1	-0.0893386	0.333876	-0.0893386
DDTL	0.994962	1	-0.0735984	-0.0367022	-0.0735984		FAP	1	1	-0.622899	-0.622899	-0.0116226		ANKRD39	0.878315	1	-0.0304471	0.00482123	-0.0304471
SINHCAF	0.994963	1	-0.0549957	-0.0131713	-0.0549957		TBC1D12	1	1	-0.546579	-0.546579	-0.577172		AC091390.1	0.878466	1	-0.0268037	-0.00420943	-0.0268037
TMCO3	0.994964	1	-0.166787	0.244259	-0.166787		SON	1	1	-0.793566	-0.836842	-0.793566		EEF1DP7	0.878469	1	-0.0130252	0.00326112	-0.0130252
DHRS4L2	0.994964	1	-0.094733	0.0379113	-0.094733		NBDY	1	1	-0.635238	-0.635238	-0.45894		AP2A2	0.878523	1	-0.0924308	0.335438	-0.0924308
RTKN	0.994975	1	-0.0997599	-0.0200242	-0.0997599		PRPF8	1	1	-0.526562	-0.526562	-0.419983		AC007494.3	0.878547	1	-0.0223358	0.0183615	-0.0223358
FUCA2	0.994979	1	-0.114339	0.0670176	-0.114339		AC009501.1	1	1	-0.464281	-0.464281	-0.219671		AC140725.1	0.878566	1	-0.0196827	0.00986442	-0.0196827
MAT2A	0.994979	1	-0.200989	0.215201	-0.200989		AC138409.2	1	1	-0.676551	-0.586597	-0.676551		RTL10	0.878627	1	-0.0493417	0.0482204	-0.0493417
CDR2	0.994998	1	-0.179542	0.330637	-0.179542		BEND7	1	1	-0.517171	-0.517171	-0.469105		GCNT4	0.878628	1	-0.033864	0.0251041	-0.033864
EMP2	0.995014	1	-0.140588	0.141617	-0.140588		CAMK2N1	1	1	-0.676765	-0.641116	-0.676765		NUP155	0.878662	1	-0.0943083	0.450049	-0.0943083
CHORDC1	0.995016	1	-0.15774	0.10776	-0.15774		CEMIP	1	1	-0.640481	-0.314397	-0.640481		FTH1P7	0.878706	1	-0.00783225	-0.00783225	0.00459038
DIS3	0.995025	1	-0.153168	0.210553	-0.153168		APPL1	1	1	-0.596323	-0.596323	-0.323277		PPP1R21	0.878804	1	-0.107341	0.761678	-0.107341
LIMA1	0.995039	1	-0.243975	0.3864	-0.243975		IL1RAP	1	1	-0.811174	-0.811174	0.0546154		NOL4	0.878959	1	-0.133668	1.12189	-0.133668
OSGEP	0.99505	1	-0.152947	0.151052	-0.152947		CU638689.5	1	1	-0.444143	-0.444143	-0.199067		GPR155	0.879086	1	-0.0900476	0.353751	-0.0900476
KIRREL1	0.995058	1	-0.0386115	-0.0386115	-0.0615992		DDX5	1	1	-0.790576	-0.564121	-0.790576		RSAD1	0.879089	1	-0.0558559	0.0772224	-0.0558559
MAGED4B	0.995071	1	-0.109965	-0.0164694	-0.109965		RNU6-6P	1	1	-0.565289	-0.565289	-0.385972		NEK2	0.87934	1	-0.0151383	-0.0151383	0.00918076
CD274	0.995075	1	-0.081495	0.0164775	-0.081495		FAM20C	1	1	-0.591581	-0.591581	-0.0841097		PRPF3	0.87935	1	-0.101141	0.528761	-0.101141
BAD	0.995077	1	-0.106425	-0.0439231	-0.106425		SEC22C	1	1	-0.519524	-0.519524	-0.429404		CHST1	0.87942	1	-0.0881577	0.28087	-0.0881577
AC092910.3	0.995088	1	-0.128033	0.0352151	-0.128033		SUPT5H	1	1	-0.5272	-0.5272	-0.296782		TAGAP	0.879544	1	-0.0134353	-0.0134353	0.00138553
EMB	0.99509	1	-0.0621196	-0.011121	-0.0621196		ELP1	1	1	-0.473136	-0.473136	-0.350528		SCN11A	0.879566	1	-0.0593612	0.140032	-0.0593612
TLR2	0.995099	1	-0.0859482	-0.0256638	-0.0859482		CNST	1	1	-0.594226	-0.449439	-0.594226		AC097263.1	0.879724	1	-0.00328099	-0.00328099	-0.00732182
TCEA1P2	0.9951	1	-0.0515701	0.00549959	-0.0515701		KDM1B	1	1	-0.642513	-0.566494	-0.642513		SPIN4	0.879764	1	-0.0278552	0.0141322	-0.0278552
ANP32A	0.995107	1	-0.211243	0.351363	-0.211243		ZNF546	1	1	-0.484513	-0.484513	-0.60134		AC010615.2	0.880214	1	-0.0259854	0.0168586	-0.0259854
NFIX	0.995122	1	-0.25237	0.872681	-0.25237		NXPE3	1	1	-0.544583	-0.544583	-0.376269		AC107464.1	0.880476	1	-0.0251276	0.0126207	-0.0251276
IGFBP3	0.995126	1	-0.100063	-0.0474721	-0.100063		KIN	1	1	-0.493461	-0.493461	-0.493581		FBXL18	0.880567	1	-0.0956501	0.406875	-0.0956501
TMEM71	0.995137	1	-0.0677148	-0.00728195	-0.0677148		PTGES3	1	1	-0.670207	-0.670207	-0.33981		ME1	0.880993	1	-0.151952	1.48368	-0.151952
SUPT20H	0.995141	1	-0.222296	0.599537	-0.222296		FAM66D	1	1	-0.783111	-0.532312	-0.783111		PVR	0.88104	1	-0.0202769	0.00861213	-0.0202769
AC024940.2	0.995143	1	-0.0650008	0.0234228	-0.0650008		ST7	1	1	-0.491788	-0.491788	-0.512587		AL136088.1	0.88111	1	-0.0183153	-0.00304199	-0.0183153
RFX4	0.995159	1	-0.232575	0.6994	-0.232575		KCTD1	1	1	-0.590952	-0.590952	-0.590475		ALG1L	0.881193	1	-0.013338	0.00294785	-0.013338
WWC1	0.99516	1	-0.336357	1.77209	-0.336357		ITPK1	1	1	-0.777453	-0.444056	-0.777453		DACT1	0.881256	1	-0.0133558	-0.00158091	-0.0133558
SLC49A3	0.995165	1	-0.0633076	0.0139224	-0.0633076		MAOA	1	1	-0.714219	-0.626066	-0.714219		CGREF1	0.881287	1	-0.037135	0.0019796	-0.037135
CADM3-AS1	0.995174	1	-0.042546	0.00604298	-0.042546		PRIM2	1	1	-0.651443	-0.651443	-0.55958		AC009902.3	0.881319	1	-0.0136409	0.00191407	-0.0136409
DNAH17-AS1	0.995185	1	-0.0138199	-0.0138199	0		NID1	1	1	-0.752275	-0.229095	-0.752275		AC115284.2	0.881406	1	-0.0215797	-0.0215797	0.00863857
HMSD	0.995192	1	-0.0431683	0.00177442	-0.0431683		MOV10	1	1	-0.524215	-0.389571	-0.524215		ENDOU	0.881569	1	-0.0165132	0.00467223	-0.0165132
HCG11	0.995204	1	-0.0942838	0.0681433	-0.0942838		HSD17B6	1	1	-0.610573	-0.0459699	-0.610573		EED	0.881725	1	-0.0952812	0.481063	-0.0952812
SLC45A3	0.99521	1	-0.0654857	0.00218215	-0.0654857		CDC123	1	1	-0.533615	-0.533615	-0.195457		SPRY4-AS1	0.881821	1	-0.139098	1.09768	-0.139098
PDP1	0.995223	1	-0.128347	0.0333413	-0.128347		CGRRF1	1	1	-0.604483	-0.35445	-0.604483		YBX1	0.881949	1	-0.0945967	-0.0945967	0.398836
OTULIN	0.995223	1	-0.194608	0.328039	-0.194608		GRSF1	1	1	-0.512176	-0.512176	-0.418877		AC009812.4	0.882037	1	-0.0165758	0.00563305	-0.0165758
AL020996.1	0.995234	1	-0.0399741	0.00332634	-0.0399741		VPS29	1	1	-0.575819	-0.575819	-0.303858		LRRC45	0.88209	1	-0.0239854	-0.00358855	-0.0239854
ARHGAP20	0.995237	1	-0.111144	0.027772	-0.111144		CCDC18	1	1	-0.603541	-0.603541	-0.528962		WDR26	0.882119	1	-0.105943	0.753801	-0.105943
CNDP1	0.995243	1	-0.0905066	-0.0905066	0.0254889		DAPK3	1	1	-0.54163	-0.54163	-0.116723		PRR7	0.882223	1	-0.0300395	-0.0300395	-0.0351304
IFT22	0.995251	1	-0.108817	-0.0121705	-0.108817		TARSL2	1	1	-0.608599	-0.480038	-0.608599		AC005332.6	0.882557	1	-0.0242307	-0.0119997	-0.0242307
RIOX2	0.995251	1	-0.13497	0.0920853	-0.13497		DHDDS	1	1	-0.492055	-0.492055	-0.332959		GALR1	0.882592	1	-0.034233	-0.034233	0.0373271
TDRD10	0.995258	1	-0.128385	0.130071	-0.128385		GUCY1A1	1	1	-0.684342	-0.684342	-0.143369		ZNF597	0.882734	1	-0.0264671	0.0226147	-0.0264671
AC061992.1	0.99526	1	-0.0769053	0.0191839	-0.0769053		LBR	1	1	-0.630688	-0.630688	-0.055643		AL354707.1	0.88287	1	-0.0215799	0.0094451	-0.0215799
MMP17	0.995262	1	-0.0468099	-0.0468099	-0.0107735		ARMC1	1	1	-0.498028	-0.498028	-0.410655		KCTD13	0.883039	1	-0.060105	0.12595	-0.060105
CNPY4	0.995266	1	-0.0787462	0.0225696	-0.0787462		MLXIP	1	1	-0.639419	-0.639419	-0.299577		KLHL3	0.883117	1	-0.110771	0.571627	-0.110771
FBXO46	0.995274	1	-0.132035	0.13502	-0.132035		PLEKHA8	1	1	-0.556748	-0.556748	-0.416584		PI4KA	0.883153	1	-0.11244	0.941022	-0.11244
AC104794.2	0.995293	1	-0.037503	-0.0128084	-0.037503		SNX1	1	1	-0.564879	-0.564879	-0.533058		AC104332.1	0.883365	1	-0.0197954	-0.0106549	-0.0197954
MRPS23	0.995294	1	-0.153315	0.0776503	-0.153315		GLOD4	1	1	-0.541344	-0.541344	-0.212164		PTPRR	0.88337	1	-0.0340633	0.0149741	-0.0340633
SYT6	0.995301	1	-0.0474638	-0.0156694	-0.0474638		DEPP1	1	1	-0.676457	-0.676457	-0.0500155		SPHK2	0.883539	1	-0.0411533	0.0541099	-0.0411533
AC007541.1	0.995302	1	-0.071795	0.0167186	-0.071795		OAT	1	1	-0.660722	-0.359359	-0.660722		CASQ1	0.883603	1	-0.0137884	-0.0098128	-0.0137884
CMKLR1	0.995307	1	-0.0280897	-0.0280897	-0.0247528		TMEM248	1	1	-0.544297	-0.544297	-0.373877		AC090114.2	0.883768	1	-0.0494335	-0.0102988	-0.0494335
AC010127.1	0.99531	1	-0.0940062	0.00538987	-0.0940062		NUP85	1	1	-0.508907	-0.508907	-0.422077		NPM2	0.883814	1	-0.0203968	-0.0106726	-0.0203968
USP39	0.995311	1	-0.191778	0.362648	-0.191778		SLC30A6	1	1	-0.588323	-0.588323	-0.547739		AC138470.1	0.884003	1	-0.0415541	0.0226135	-0.0415541
PABPC1L	0.995316	1	-0.139037	0.134049	-0.139037		C1orf112	1	1	-0.454598	-0.454598	-0.334452		SERPINE2	0.884169	1	-0.138994	0.878694	-0.138994
PLAT	0.995349	1	-0.0884792	-0.0364059	-0.0884792		ACLY	1	1	-0.583494	-0.583494	-0.371894		AC090004.1	0.884254	1	-0.015088	0.00459038	-0.015088
TRPC3	0.99535	1	-0.0611812	-0.0259875	-0.0611812		SEC24D	1	1	-0.57289	-0.57289	-0.036715		CLEC4GP1	0.884308	1	-0.013949	0.000438982	-0.013949
MPHOSPH6	0.995354	1	-0.17607	0.278522	-0.17607		ARL17B	1	1	-0.844233	-0.442659	-0.844233		NPIPA3	0.884314	1	-0.049875	0.110465	-0.049875
TMIGD3	0.995358	1	-0.0667262	-0.0667262	-0.0380389		HNRNPLL	1	1	-0.5996	-0.5996	-0.509251		AC008676.1	0.884403	1	-0.0413028	0.052291	-0.0413028
PDCD6IPP2	0.995362	1	-0.156566	0.192956	-0.156566		MYH10	1	1	-0.652137	-0.514691	-0.652137		AC016745.1	0.884424	1	-0.0140833	0.00459038	-0.0140833
CU633906.2	0.995362	1	-0.193433	0.341591	-0.193433		CDR2	1	1	-0.510179	-0.510179	-0.330637		AL365361.1	0.884464	1	-0.0140986	0.00459038	-0.0140986
FAM120B	0.995371	1	-0.241454	0.87557	-0.241454		RAB30	1	1	-0.60973	-0.422758	-0.60973		BCL2L12	0.884576	1	-0.0308757	0.0275115	-0.0308757
SMYD5	0.995378	1	-0.0840225	0.0223906	-0.0840225		RUBCN	1	1	-0.676202	-0.676202	-0.670227		COG2	0.884688	1	-0.077446	0.282757	-0.077446
UBTD2	0.995381	1	-0.236891	0.413831	-0.236891		ACOX1	1	1	-0.675472	-0.61547	-0.675472		IFT172	0.884742	1	-0.0981484	0.615458	-0.0981484
AC107075.1	0.995382	1	-0.0165679	-0.0165679	-0.00918076		DSTYK	1	1	-0.649912	-0.500014	-0.649912		ZNF440	0.885012	1	-0.0651246	0.174376	-0.0651246
MED30	0.995397	1	-0.139172	0.124118	-0.139172		C21orf62-AS1	1	1	-0.516956	-0.516956	-0.355008		AC015849.3	0.88506	1	-0.0211229	0.0121286	-0.0211229
IER3IP1	0.9954	1	-0.103016	-0.0268218	-0.103016		TMED10	1	1	-0.710466	-0.710466	-0.421132		PNPLA2	0.885067	1	-0.0577124	0.0689011	-0.0577124
TIMM23B	0.995408	1	-0.117105	0.100802	-0.117105		MORF4L1	1	1	-0.703355	-0.703355	-0.311786		AC009145.4	0.885122	1	-0.0328517	0.0291658	-0.0328517
MINCR	0.995411	1	-0.0875239	-0.00879515	-0.0875239		SEMA4D	1	1	-0.622859	-0.284112	-0.622859		TSSK3	0.885292	1	-0.0806348	0.277703	-0.0806348
IRGQ	0.995412	1	-0.13786	0.10722	-0.13786		ZNF19	1	1	-0.406364	-0.406364	-0.214817		KMT5C	0.885473	1	-0.0430662	0.0408391	-0.0430662
POLR1D	0.995416	1	-0.177167	0.238606	-0.177167		RAB11A	1	1	-0.532097	-0.532097	-0.136773		ARHGEF7	0.885718	1	-0.124311	1.08183	-0.124311
CSGALNACT2	0.995421	1	-0.229646	0.614281	-0.229646		DTWD1	1	1	-0.551432	-0.551432	-0.454095		CNTNAP2	0.885724	1	-0.114725	0.519547	-0.114725
TUBA1B	0.995436	1	-0.0747285	-0.0747285	-0.082995		CA2	1	1	-0.857599	-0.857599	0.012115		SNORD3C	0.885887	1	-0.027418	0.015616	-0.027418
RDH5	0.995438	1	-0.0897703	0.017542	-0.0897703		RCC1L	1	1	-0.550261	-0.476802	-0.550261		BCL2	0.885975	1	-0.164224	2.37739	-0.164224
TIGD6	0.995441	1	-0.0690985	0.0106277	-0.0690985		TOMM70	1	1	-0.473116	-0.473116	-0.405246		RHOF	0.886375	1	-0.0188773	-0.00436145	-0.0188773
CCT3	0.995446	1	-0.198229	0.124763	-0.198229		IFFO1	1	1	-0.470849	-0.470849	-0.401402		SMAP1	0.886493	1	-0.108414	0.786985	-0.108414
RAP1B	0.995447	1	-0.267328	0.82474	-0.267328		NARS2	1	1	-0.52673	-0.52673	-0.496319		ARHGEF33	0.886504	1	-0.0470514	0.0616092	-0.0470514
AC211486.5	0.995463	1	-0.0654992	0.024579	-0.0654992		NDUFV3	1	1	-0.565755	-0.565755	-0.553763		RNGTT	0.886517	1	-0.122387	1.06361	-0.122387
EXOSC8	0.995476	1	-0.152722	0.150388	-0.152722		TMEM254	1	1	-0.408414	-0.408414	-0.439653		AC007938.3	0.88655	1	-0.014606	-0.00567604	-0.014606
BCL2L1	0.99548	1	-0.187441	0.230927	-0.187441		ST13	1	1	-0.682267	-0.682267	-0.342696		MYCBPAP	0.886564	1	-0.0490203	0.0916233	-0.0490203
HIST1H2BN	0.995483	1	-0.0791303	-0.00185567	-0.0791303		OTUD5	1	1	-0.513477	-0.513477	-0.459313		RNF157	0.886585	1	-0.100452	0.566714	-0.100452
SMCO2	0.995483	1	-0.0503899	-0.0112221	-0.0503899		KLHL20	1	1	-0.603734	-0.603734	-0.570195		ZNF32	0.886646	1	-0.0231664	-0.0231664	0.00804312
FCGR2A	0.995492	1	-0.0370359	-0.0370359	-0.0375103		HAP1	1	1	-0.625562	-0.625562	-0.468679		DCTN5	0.886796	1	-0.0854409	0.290941	-0.0854409
NUTF2	0.995497	1	-0.162545	-0.079509	-0.162545		PRKAA2	1	1	-0.613704	-0.613704	-0.362168		DDO	0.886819	1	-0.0396753	0.0566911	-0.0396753
ATF1	0.995497	1	-0.186999	0.340241	-0.186999		GTF2H2B	1	1	-0.632454	-0.43537	-0.632454		C1orf162	0.886832	1	-0.0172305	-0.0172305	0.00466111
ECT2	0.995519	1	-0.147693	0.083434	-0.147693		THAP4	1	1	-0.510846	-0.510846	-0.552953		LINC01204	0.886832	1	-0.0236903	0.0117914	-0.0236903
FBXO5	0.995523	1	-0.0670134	-0.00756739	-0.0670134		CBWD4P	1	1	-0.487177	-0.487177	-0.213811		AL359711.2	0.886861	1	-0.014443	0.00294785	-0.014443
EIF2AK3	0.99553	1	-0.177445	0.206411	-0.177445		POT1-AS1	1	1	-0.706138	-0.498883	-0.706138		HNRNPDL	0.886985	1	-0.105738	0.355884	-0.105738
TMEM44	0.995533	1	-0.0769702	0.00866329	-0.0769702		ORC5	1	1	-0.501006	-0.501006	-0.232076		AKAP17A	0.887178	1	-0.0604139	0.0590533	-0.0604139
STXBP2	0.995537	1	-0.0271849	-0.0271849	-0.0183615		Z93930.2	1	1	-0.534318	-0.534318	-0.42613		ZNF578	0.887244	1	-0.0791208	0.217625	-0.0791208
RPP40	0.995547	1	-0.0752391	0.0145021	-0.0752391		ZNF81	1	1	-0.560338	-0.363618	-0.560338		EFNB1	0.887279	1	-0.0233601	0.0100573	-0.0233601
SUB1	0.995555	1	-0.219505	-0.00289232	-0.219505		CAPN1	1	1	-0.561354	-0.561354	-0.381476		RBPJ	0.887416	1	-0.118967	0.724344	-0.118967
PDCD6IP	0.995556	1	-0.2298	0.739846	-0.2298		SRD5A1	1	1	-0.578289	-0.578289	0.00835554		SPATA1	0.88751	1	-0.105629	0.587576	-0.105629
FIBIN	0.995556	1	-0.166282	0.138242	-0.166282		CASP7	1	1	-0.521414	-0.521414	-0.409361		ATF7IP	0.887514	1	-0.131629	1.22712	-0.131629
TRIM25	0.995558	1	-0.145234	0.144891	-0.145234		PMEPA1	1	1	-0.599163	-0.599163	-0.0422981		C1orf216	0.88757	1	-0.0366353	-0.0177195	-0.0366353
F11R	0.995558	1	-0.0348179	-0.0134177	-0.0348179		FAIM	1	1	-0.4584	-0.4584	-0.307573		RNF26	0.887655	1	-0.0143363	-0.0143363	0.00316413
WASF4P	0.995558	1	-0.0348179	-0.0125646	-0.0348179		DAD1	1	1	-0.785166	-0.785166	0.00365697		PEX6	0.887679	1	-0.076158	0.183288	-0.076158
CTXN1	0.995559	1	-0.121262	-0.0065402	-0.121262		VTA1	1	1	-0.527768	-0.527768	-0.393405		PIR	0.887791	1	-0.112688	0.66335	-0.112688
AC107983.1	0.995591	1	-0.0241368	-0.0241368	-0.00459038		UBTD2	1	1	-0.650722	-0.650722	-0.413831		IL1B	0.887858	1	-0.0190405	-0.0190405	0.0191415
B9D2	0.995596	1	-0.0401888	-0.00805499	-0.0401888		PQLC1	1	1	-0.495498	-0.495498	-0.476099		AC008870.2	0.888113	1	-0.0281288	0.00422113	-0.0281288
RASSF5	0.9956	1	-0.0707081	0.00463546	-0.0707081		EXD2	1	1	-0.4703	-0.4703	-0.380765		AK9	0.888142	1	-0.0976607	0.321483	-0.0976607
ABCA6	0.99561	1	-0.102227	-0.0177872	-0.102227		USP46	1	1	-0.594933	-0.319874	-0.594933		PKD1P6	0.888404	1	-0.0870075	0.357163	-0.0870075
PID1	0.995625	1	-0.303634	0.588063	-0.303634		WIPI2	1	1	-0.574274	-0.574274	-0.404983		TMEM144	0.888447	1	-0.111744	0.492221	-0.111744
SNX6	0.995634	1	-0.220534	0.504214	-0.220534		GANC	1	1	-0.546002	-0.546002	-0.427666		ARID3B	0.888467	1	-0.0651166	0.121414	-0.0651166
VPS18	0.995638	1	-0.110123	0.0593175	-0.110123		ERGIC1	1	1	-0.674338	-0.674338	-0.397902		ATF2	0.888529	1	-0.105709	0.752304	-0.105709
CD81-AS1	0.995658	1	-0.146396	0.145817	-0.146396		GNAS	1	1	-0.788969	-0.788969	-0.563657		AC006064.2	0.888551	1	-0.0147006	0.00459038	-0.0147006
ZNF880	0.995661	1	-0.113431	0.0651277	-0.113431		RPL32P3	1	1	-0.501152	-0.501152	-0.394329		OSBPL10-AS1	0.888579	1	-0.00793677	-0.00793677	0
GTF2F2	0.995671	1	-0.236811	0.652873	-0.236811		MORN1	1	1	-0.460722	-0.460722	-0.281486		LINC01505	0.888595	1	-0.108622	0.349638	-0.108622
AL133338.1	0.995676	1	-0.0541572	-0.0106417	-0.0541572		MGST3	1	1	-0.743381	-0.743381	-0.34096		ALAS2	0.888596	1	-0.0223756	0.0104861	-0.0223756
HNRNPK	0.995679	1	-0.245229	0.144776	-0.245229		SOX9-AS1	1	1	-0.701458	-0.545095	-0.701458		WDR33	0.888677	1	-0.115767	1.15434	-0.115767
PRPS2	0.995681	1	-0.0814252	0.0118144	-0.0814252		PLEKHA2	1	1	-0.561517	-0.561517	-0.334036		DUSP6	0.888801	1	-0.0471854	-0.00577566	-0.0471854
HFE	0.995683	1	-0.106721	0.0789508	-0.106721		CAPRIN2	1	1	-0.513662	-0.513662	-0.476949		EFNB3	0.888835	1	-0.0158688	-0.00454829	-0.0158688
MOCS2	0.995683	1	-0.113624	-0.00292114	-0.113624		GLRX3	1	1	-0.552357	-0.552357	-0.355277		NME1	0.888839	1	-0.0712354	-0.0712354	0.221159
NMT2	0.99569	1	-0.179295	0.306058	-0.179295		SELENON	1	1	-0.515392	-0.515392	-0.0609382		AC239798.2	0.888995	1	-0.00896462	-0.00896462	0.00459038
PYM1	0.995699	1	-0.180288	0.23206	-0.180288		PTS	1	1	-0.524511	-0.524511	-0.314269		CISH	0.889225	1	-0.00781553	-0.00781553	0
DNAAF1	0.995706	1	-0.0857288	0.0244493	-0.0857288		PEX1	1	1	-0.555794	-0.345645	-0.555794		SETD1B	0.889236	1	-0.0620543	0.141873	-0.0620543
POLR1E	0.995709	1	-0.0795646	0.0120364	-0.0795646		COG4	1	1	-0.549293	-0.549293	-0.418448		RGS5	0.889273	1	-0.0629718	0.104919	-0.0629718
TRAFD1	0.995709	1	-0.17236	0.250895	-0.17236		MICAL3	1	1	-0.699652	-0.560995	-0.699652		AC005224.3	0.889845	1	-0.0106248	-0.0106248	-0.000640254
MX2	0.995712	1	-0.070828	-0.00987443	-0.070828		DHTKD1	1	1	-0.611219	-0.478854	-0.611219		MAPK8IP3	0.889914	1	-0.092433	0.422465	-0.092433
KREMEN1	0.995715	1	-0.245785	0.668919	-0.245785		IQCE	1	1	-0.526781	-0.526781	-0.4707		STAG3L1	0.889925	1	-0.0983778	0.724927	-0.0983778
JAKMIP2	0.995717	1	-0.307796	1.09853	-0.307796		LIX1	1	1	-0.622028	-0.622028	-0.118755		AC139768.1	0.889959	1	-0.0205974	0.00516684	-0.0205974
RRM2	0.995723	1	-0.0505211	-0.0505211	-0.0411947		ADARB1	1	1	-0.511063	-0.511063	-0.265861		C2CD2L	0.890164	1	-0.0361674	0.0207949	-0.0361674
ZNF138	0.995723	1	-0.240848	0.677704	-0.240848		GTPBP10	1	1	-0.500931	-0.500931	-0.395496		ST20	0.890238	1	-0.0204757	-0.0204757	-0.00721118
S1PR5	0.995725	1	-0.0123187	-0.0123187	0		TWSG1	1	1	-0.555426	-0.555426	-0.294768		SENP2	0.89028	1	-0.110651	0.654269	-0.110651
SERTAD1	0.995751	1	-0.0917145	-0.0172566	-0.0917145		MEF2C	1	1	-0.742276	-0.456656	-0.742276		RECK	0.89047	1	-0.104842	0.55726	-0.104842
THOC1	0.995757	1	-0.207378	0.443195	-0.207378		PSMF1	1	1	-0.524122	-0.524122	-0.364352		ZBTB20-AS3	0.890534	1	-0.0149858	-0.00122108	-0.0149858
MRPS2	0.995761	1	-0.0669045	-0.0331504	-0.0669045		AK8	1	1	-0.477701	-0.477701	-0.415897		AL512625.1	0.890659	1	-0.0374372	0.0251381	-0.0374372
PLEKHG2	0.995778	1	-0.109755	0.0540358	-0.109755		EIF1B-AS1	1	1	-0.582591	-0.576929	-0.582591		CACNA1C-AS2	0.890768	1	-0.0152142	0.00160654	-0.0152142
ZCRB1	0.995778	1	-0.116943	-0.116943	-0.0877562		BMS1P1	1	1	-0.52206	-0.52206	-0.584033		AC092053.3	0.890773	1	-0.0331136	0.0344875	-0.0331136
NECTIN2	0.99578	1	-0.178933	0.224608	-0.178933		TTC7A	1	1	-0.602274	-0.602274	-0.493857		PREX1	0.890811	1	-0.152006	1.71224	-0.152006
ZNF502	0.995793	1	-0.116887	0.0683403	-0.116887		SGPP1	1	1	-0.609999	-0.641518	-0.609999		ZNF720	0.890855	1	-0.0967928	0.457935	-0.0967928
DPM2	0.995799	1	-0.0918482	-0.0777157	-0.0918482		SHPRH	1	1	-0.621785	-0.54097	-0.621785		GPC2	0.890885	1	-0.022948	0.0052264	-0.022948
AC104563.1	0.995815	1	-0.0283219	-0.0283219	-0.00802195		AREL1	1	1	-0.476236	-0.476236	-0.551847		GTPBP6	0.891018	1	-0.0572512	0.0217139	-0.0572512
ZNF428	0.995833	1	-0.171403	-0.0361131	-0.171403		XPNPEP1	1	1	-0.501153	-0.501153	-0.198933		ENTPD1-AS1	0.891106	1	-0.107615	0.550087	-0.107615
ENPP2	0.995839	1	-0.156345	0.0192568	-0.156345		NFYC	1	1	-0.656857	-0.500754	-0.656857		PCDHB12	0.891108	1	-0.0315951	0.0107249	-0.0315951
AC130650.2	0.995841	1	-0.0548369	0.0074905	-0.0548369		MARC2	1	1	-0.608457	-0.253339	-0.608457		TMEM45B	0.891234	1	-0.0331565	0.0420189	-0.0331565
NBPF15	0.995845	1	-0.229681	0.688135	-0.229681		TEP1	1	1	-0.594914	-0.594914	-0.326089		SIGLEC14	0.891298	1	-0.0145084	-0.0145084	0.00669322
IGFBP7-AS1	0.995846	1	-0.159838	0.17619	-0.159838		CDV3	1	1	-0.585464	-0.585464	-0.11245		PDZK1	0.89137	1	-0.0805744	0.279685	-0.0805744
SLC25A32	0.99585	1	-0.173906	0.187828	-0.173906		SFXN1	1	1	-0.58673	-0.58673	-0.566388		MRNIP	0.891427	1	-0.0815813	0.24784	-0.0815813
TMEM14A	0.995851	1	-0.145521	0.0789628	-0.145521		VPS26C	1	1	-0.432999	-0.432999	-0.476543		NUP153	0.89148	1	-0.119626	0.716938	-0.119626
SP3	0.995856	1	-0.216562	0.457629	-0.216562		ZNF782	1	1	-0.602527	-0.431932	-0.602527		SELENOT	0.891602	1	-0.0987904	0.328555	-0.0987904
MRTO4	0.995859	1	-0.115556	-0.0354667	-0.115556		HSDL2	1	1	-0.494179	-0.494179	-0.605786		TP53TG5	0.891724	1	-0.00949494	-0.00949494	0.00459038
TOMM5	0.99586	1	-0.0493679	-0.0493679	-0.00893463		MOB3A	1	1	-0.533616	-0.533616	-0.238211		NUP98	0.891749	1	-0.124107	1.11565	-0.124107
NBR2	0.995866	1	-0.0714812	0.0129276	-0.0714812		AP1AR	1	1	-0.4715	-0.4715	-0.170201		KBTBD7	0.891825	1	-0.0340761	0.0107657	-0.0340761
DBNL	0.995872	1	-0.201713	0.253452	-0.201713		TRIM16	1	1	-0.405215	-0.405215	-0.249439		USP49	0.892048	1	-0.110323	0.428196	-0.110323
PTPN14	0.995881	1	-0.239947	0.483301	-0.239947		ZNF714	1	1	-0.728064	-0.495308	-0.728064		SOX9	0.892193	1	-0.126091	0.720194	-0.126091
MCM3	0.99589	1	-0.115338	0.0500595	-0.115338		HNMT	1	1	-0.566022	-0.566022	0.00300362		LINC02211	0.892299	1	-0.0392093	0.0440304	-0.0392093
AC025580.2	0.995897	1	-0.0460387	0.00168431	-0.0460387		ETFDH	1	1	-0.751461	-0.553016	-0.751461		TRIM60	0.892357	1	-0.0171756	0.00459038	-0.0171756
ANK1	0.995898	1	-0.0974009	0.0256357	-0.0974009		MRPS31	1	1	-0.489246	-0.489246	-0.397422		LINC00599	0.892534	1	-0.0282717	-0.0282717	-0.028341
PLEKHM1	0.995907	1	-0.184821	0.315675	-0.184821		RALGDS	1	1	-0.748047	-0.513741	-0.748047		ANO9	0.892685	1	-0.0284756	0.0256371	-0.0284756
HIGD1A	0.995912	1	-0.11846	-0.0227585	-0.11846		TPM1	1	1	-0.881897	-0.881897	-0.10227		DRP2	0.892728	1	-0.0152308	-0.0152308	-0.00682022
AC006333.2	0.995912	1	-0.0811809	0.0149397	-0.0811809		TFG	1	1	-0.599672	-0.599672	-0.263774		FGFRL1	0.892747	1	-0.0815457	0.232782	-0.0815457
RILPL2	0.995922	1	-0.134794	0.111561	-0.134794		CROCCP3	1	1	-0.468078	-0.468078	-0.590661		SEPT8	0.892813	1	-0.0760435	0.0229932	-0.0760435
GARS	0.995924	1	-0.173074	0.194765	-0.173074		SLC43A2	1	1	-0.837372	-0.837372	-0.202787		RABEP1	0.892905	1	-0.117007	0.813824	-0.117007
TMEM251	0.995929	1	-0.102708	0.0173238	-0.102708		AHNAK	1	1	-0.623245	-0.623245	-0.531266		NDUFAF5	0.893049	1	-0.0707656	0.186821	-0.0707656
NRM	0.995937	1	-0.0311109	-0.0311109	-0.00918076		GANAB	1	1	-0.513307	-0.513307	-0.352811		TOP1MT	0.893171	1	-0.0698673	0.146606	-0.0698673
DNAH9	0.995948	1	-0.231379	0.54317	-0.231379		PSMB7	1	1	-0.633763	-0.633763	-0.255444		TAS1R1	0.893177	1	-0.0351693	0.0238922	-0.0351693
UXS1	0.995955	1	-0.180203	0.223688	-0.180203		SNX25	1	1	-0.651802	-0.450215	-0.651802		SEC16B	0.893202	1	-0.0154965	0.00294785	-0.0154965
ZNF592	0.995964	1	-0.222699	0.492557	-0.222699		TARS	1	1	-0.505499	-0.505499	-0.268425		PHKA2	0.893207	1	-0.0815635	0.267074	-0.0815635
SASS6	0.995966	1	-0.158642	0.177362	-0.158642		LPGAT1	1	1	-0.543875	-0.543875	-0.448121		RIMKLA	0.893212	1	-0.0443518	0.0449587	-0.0443518
MOBP	0.995978	1	-0.105499	-0.105499	0.00591868		SLF1	1	1	-0.580672	-0.580672	-0.23889		RIN2	0.893254	1	-0.139583	1.7188	-0.139583
SIVA1	0.995984	1	-0.126441	0.0481429	-0.126441		SDHAP1	1	1	-0.583017	-0.321776	-0.583017		CMTM4	0.893388	1	-0.118946	0.656605	-0.118946
ABHD13	0.995988	1	-0.110327	0.079311	-0.110327		MYH14	1	1	-0.602114	-0.274379	-0.602114		LINC01792	0.893426	1	-0.00601443	-0.00601443	-0.00523063
TSR1	0.996002	1	-0.105578	0.0564845	-0.105578		ATP5MG	1	1	-0.632164	-0.525615	-0.632164		KBTBD11-OT1	0.893505	1	-0.0758419	0.191393	-0.0758419
EIF3CL	0.99601	1	-0.170229	0.0258424	-0.170229		INTS10	1	1	-0.800223	-0.539486	-0.800223		RPS3AP5	0.893543	1	-0.00973539	-0.00973539	-0.00604298
RELT	0.996025	1	-0.0848323	0.0190781	-0.0848323		WDTC1	1	1	-0.531438	-0.531438	-0.553859		PPP1R32	0.89357	1	-0.0402511	0.051292	-0.0402511
PCDHGA1	0.996028	1	-0.0896649	0.020525	-0.0896649		PTCD3	1	1	-0.547397	-0.547397	-0.526438		AC103591.3	0.893573	1	-0.0248396	-0.0248396	0.0265153
USP6	0.996039	1	-0.0910982	0.0393258	-0.0910982		PEX3	1	1	-0.472645	-0.472645	-0.2802		RPS3AP25	0.89359	1	-0.028603	-0.0174642	-0.028603
CCDC89	0.99604	1	-0.033199	0	-0.033199		CA8	1	1	-0.748136	-0.593523	-0.748136		NUDT19	0.893596	1	-0.0791309	0.236046	-0.0791309
AC025181.2	0.996042	1	-0.0550084	-0.000243728	-0.0550084		NEDD4	1	1	-0.508689	-0.508689	-0.342836		TTC38	0.893661	1	-0.0716152	0.220086	-0.0716152
ANGPTL1	0.996044	1	-0.0688422	0.0296411	-0.0688422		ZNF227	1	1	-0.501683	-0.501683	-0.524899		CACUL1	0.89369	1	-0.113923	0.686303	-0.113923
LENG8	0.99605	1	-0.151579	0.125981	-0.151579		FAM126A	1	1	-0.634864	-0.634864	-0.326878		SPATA6	0.893706	1	-0.141386	1.53654	-0.141386
NAA10	0.996062	1	-0.123512	-0.0613576	-0.123512		METAP2	1	1	-0.652653	-0.652653	-0.395485		MLXIPL	0.893707	1	-0.0335244	0.00733088	-0.0335244
MIS18A-AS1	0.996064	1	-0.0540748	-0.003509	-0.0540748		CDK5RAP1	1	1	-0.671058	-0.377393	-0.671058		SLC12A5	0.893786	1	-0.0392937	-0.0280683	-0.0392937
ZFPM1	0.996066	1	-0.130457	0.14365	-0.130457		METTL25	1	1	-0.512521	-0.512521	-0.551553		AC009404.1	0.893942	1	-0.0218048	-0.00906435	-0.0218048
DNAJB6	0.996069	1	-0.230875	0.347362	-0.230875		VMP1	1	1	-1.20701	-1.20701	0.0377555		BCDIN3D-AS1	0.894063	1	-0.0493642	0.0759957	-0.0493642
DDX41	0.996074	1	-0.0791604	-0.0596081	-0.0791604		TATDN1	1	1	-0.648553	-0.648553	-0.686924		EEFSEC	0.89414	1	-0.0965499	0.314204	-0.0965499
RSPRY1	0.996076	1	-0.230077	0.522874	-0.230077		LEPROT	1	1	-0.705773	-0.705773	-0.349506		EXOC6B	0.894144	1	-0.146594	1.93733	-0.146594
FAM32A	0.996076	1	-0.111588	-0.015462	-0.111588		C9orf85	1	1	-0.726444	-0.56726	-0.726444		AL353763.1	0.894172	1	-0.016329	0.00393221	-0.016329
ERG28	0.99608	1	-0.0971283	-0.0106713	-0.0971283		CD151	1	1	-0.610025	-0.610025	0.0729279		AL031846.2	0.894233	1	-0.0530201	0.103319	-0.0530201
SRP54	0.996082	1	-0.240392	0.550679	-0.240392		TSPAN14	1	1	-0.586095	-0.586095	-0.352478		FAM133CP	0.894249	1	-0.0244141	0.0136713	-0.0244141
PSTPIP1	0.996089	1	-0.0830262	0.0271643	-0.0830262		PLEKHM3	1	1	-0.548424	-0.548424	-0.528044		VAV3-AS1	0.894367	1	-0.0440593	0.0437285	-0.0440593
COL6A3	0.996092	1	-0.13372	-0.13372	-0.00951918		AC009053.1	1	1	-0.527397	-0.460071	-0.527397		WDR47	0.894396	1	-0.0939782	0.490879	-0.0939782
AC090921.1	0.996097	1	-0.0859349	0.00888064	-0.0859349		AL592183.1	1	1	-0.472998	-0.472998	-0.43975		AC104109.4	0.894498	1	-0.071556	0.115113	-0.071556
LRRFIP1P1	0.996099	1	-0.108904	0.0334578	-0.108904		POLR3E	1	1	-0.54878	-0.355038	-0.54878		EPOP	0.894555	1	-0.0121832	-0.0121832	-0.00407325
RN7SL5P	0.996104	1	-0.100313	0.0253793	-0.100313		ADORA2B	1	1	-0.621084	-0.299604	-0.621084		MATR3	0.894769	1	-0.11795	0.89746	-0.11795
TRIM11	0.99611	1	-0.04531	-0.0212913	-0.04531		TVP23B	1	1	-0.519628	-0.519628	-0.482152		BAP1	0.894775	1	-0.0785701	0.164517	-0.0785701
ZNF557	0.996115	1	-0.132708	0.090675	-0.132708		AP1B1	1	1	-0.564653	-0.564653	-0.624553		WDFY3-AS2	0.894804	1	-0.0728421	0.226362	-0.0728421
KIAA1324L	0.996118	1	-0.161133	0.140387	-0.161133		GDAP2	1	1	-0.530053	-0.530053	-0.393152		POP1	0.89481	1	-0.0815907	0.2781	-0.0815907
SLC7A7	0.996121	1	-0.132414	0.060243	-0.132414		MIA3	1	1	-0.577702	-0.577702	-0.341305		AC005041.1	0.894878	1	-0.0180185	-0.0180185	-0.00827749
PLEKHJ1	0.996125	1	-0.124285	-0.0121211	-0.124285		GLCCI1	1	1	-0.753322	-0.4485	-0.753322		TRIML2	0.894893	1	-0.0265758	0.0150765	-0.0265758
EEF1AKMT3	0.996136	1	-0.0849483	0.0250769	-0.0849483		USP31	1	1	-0.584038	-0.584038	-0.408008		AL158835.1	0.894992	1	-0.00684754	-0.00684754	0
AC007272.1	0.996138	1	-0.0321327	-0.00657012	-0.0321327		ZNF718	1	1	-0.622328	-0.622328	-0.582584		ANKS1B	0.895001	1	-0.148934	1.74923	-0.148934
AC127522.1	0.996138	1	-0.0321327	-0.00628073	-0.0321327		C2orf40	1	1	-0.774214	-0.774214	0.0462061		FA2H	0.895369	1	-0.0276162	-0.0276162	-0.023436
EGOT	0.996138	1	-0.0321327	-0.00328506	-0.0321327		KIF3B	1	1	-0.538788	-0.538788	-0.486434		PMS2P2	0.895642	1	-0.0711559	0.207111	-0.0711559
IGFBP4	0.996138	1	-0.0321327	-0.009252	-0.0321327		PID1	1	1	-0.891697	-0.891697	-0.588063		AC008537.3	0.895664	1	-0.0331447	0.0269424	-0.0331447
SPEF1	0.996138	1	-0.0321327	-0.0162659	-0.0321327		CPSF7	1	1	-0.658194	-0.394704	-0.658194		DACT3-AS1	0.895724	1	-0.0319396	0.0269424	-0.0319396
HIST1H4I	0.996138	1	-0.0321327	-0.01695	-0.0321327		NFATC3	1	1	-0.680831	-0.555841	-0.680831		DEPDC1	0.895788	1	-0.0198386	-0.0198386	0.00249183
ERI1	0.996138	1	-0.221867	0.392817	-0.221867		DNMT3A	1	1	-0.664455	-0.528543	-0.664455		AC131571.1	0.895885	1	-0.0419033	0.0529364	-0.0419033
CBWD6	0.996139	1	-0.145422	0.0674058	-0.145422		GRID2	1	1	-1.02793	-1.02793	-0.373525		AC018628.1	0.895938	1	-0.0492255	0.0928	-0.0492255
AC012306.2	0.996151	1	-0.08306	0.0195752	-0.08306		PXDN	1	1	-0.752391	-0.752391	0.0318032		RGS7BP	0.89594	1	-0.0391715	0.013156	-0.0391715
BRIX1	0.996155	1	-0.0930591	-0.0745532	-0.0930591		PUS10	1	1	-0.564338	-0.564338	-0.521467		PPT2	0.896028	1	-0.0301688	0.0206756	-0.0301688
MRPS30	0.996156	1	-0.129844	0.0970807	-0.129844		ZNF682	1	1	-0.521341	-0.521341	-0.422242		AC034236.1	0.89615	1	-0.0189326	-0.0189326	0.0021547
HIST1H2BJ	0.996164	1	-0.0539594	-0.0101343	-0.0539594		TAF1B	1	1	-0.59075	-0.59075	-0.329667		KCTD6	0.896163	1	-0.0851058	0.289428	-0.0851058
C16orf87	0.996167	1	-0.160251	0.141939	-0.160251		CDH12	1	1	-0.560879	-0.560879	-0.648648		FLRT1	0.896261	1	-0.0169647	-0.00197766	-0.0169647
EIF4A3	0.996168	1	-0.112125	-0.089927	-0.112125		KIFC3	1	1	-0.585915	-0.413132	-0.585915		CCDC91	0.896265	1	-0.148562	1.43783	-0.148562
HIC1	0.996172	1	-0.0715004	0.0160911	-0.0715004		ERGIC2	1	1	-0.531211	-0.531211	-0.347834		DBNDD2	0.896321	1	-0.00538052	-0.00538052	0
BGN	0.996173	1	-0.0826484	-0.0826484	-0.0684608		MAPK6	1	1	-0.655942	-0.655942	-0.636725		PPM1A	0.896399	1	-0.121377	0.76141	-0.121377
DUBR	0.996182	1	-0.163522	0.153834	-0.163522		CEPT1	1	1	-0.557449	-0.557449	-0.600242		DIRAS1	0.896489	1	-0.0322778	8.03948e-06	-0.0322778
NDUFAB1	0.996183	1	-0.205787	0.208075	-0.205787		HEATR5A	1	1	-0.551446	-0.551446	-0.310114		FAM193A	0.896555	1	-0.128185	0.948761	-0.128185
IL10RA	0.996184	1	-0.0152648	-0.0152648	-0.0355979		SLC14A1	1	1	-0.972718	-0.447825	-0.972718		HSF4	0.896602	1	-0.0728439	0.156511	-0.0728439
TMEM101	0.996184	1	-0.0834492	0.0364926	-0.0834492		KIAA1217	1	1	-0.86338	-0.86338	-0.0837788		CCBE1	0.896646	1	-0.0730586	0.158367	-0.0730586
IER5L	0.996184	1	-0.0681409	-0.0547826	-0.0681409		ENTPD1-AS1	1	1	-0.550087	-0.550087	-0.657702		MFN2	0.896881	1	-0.084237	0.276693	-0.084237
TRIM16	0.996191	1	-0.155775	0.249439	-0.155775		SUGT1	1	1	-0.615368	-0.615368	-0.347291		AC092140.2	0.896949	1	-0.0261214	0.0205869	-0.0261214
TRIT1	0.996195	1	-0.230228	0.61798	-0.230228		TTC39C	1	1	-0.608959	-0.608959	-0.348423		LINC00237	0.897005	1	-0.0151078	-0.0151078	-0.00633746
RHOG	0.996205	1	-0.0840248	-0.0592179	-0.0840248		EIF2S3	1	1	-0.783217	-0.593156	-0.783217		OR52I1	0.897032	1	-0.0165625	0.00918076	-0.0165625
PSRC1	0.996206	1	-0.102253	-0.102253	-0.0334334		PLEC	1	1	-0.681275	-0.681275	-0.515878		ANKRD19P	0.897258	1	-0.0881919	0.352907	-0.0881919
SLC30A4	0.996209	1	-0.0745451	-0.0194691	-0.0745451		RAD9A	1	1	-0.638743	-0.513702	-0.638743		SWT1	0.897453	1	-0.104333	0.518271	-0.104333
DCAKD	0.996213	1	-0.254366	0.78057	-0.254366		C5AR1	1	1	-0.674295	-0.674295	-0.0512922		ATXN7L1	0.897471	1	-0.132408	1.09426	-0.132408
LST1	0.996217	1	-0.0634329	-0.0286478	-0.0634329		PLIN5	1	1	-0.610987	-0.0387914	-0.610987		TEX15	0.89748	1	-0.0721148	0.118287	-0.0721148
GAS8	0.996221	1	-0.196605	0.434398	-0.196605		RCBTB1	1	1	-0.556745	-0.556745	-0.504282		RPL8	0.897697	1	-0.111816	-0.111816	0.47325
AC008993.2	0.996222	1	-0.0883921	-0.00776285	-0.0883921		BBOX1	1	1	-0.594156	-0.594156	-0.347273		NUP188	0.897854	1	-0.106494	0.430777	-0.106494
PPARD	0.996225	1	-0.215063	0.298828	-0.215063		TRAPPC11	1	1	-0.619246	-0.578824	-0.619246		DYRK1A	0.897888	1	-0.129914	1.48655	-0.129914
CSF3R	0.996235	1	-0.0411926	-0.0411926	-0.0456779		ZNF658	1	1	-0.37963	-0.37963	-0.289366		NINL	0.897936	1	-0.126086	0.861305	-0.126086
SLC2A6	0.996243	1	-0.0988086	-0.00369785	-0.0988086		DNAJC16	1	1	-0.512795	-0.512795	-0.494016		LINC01266	0.897959	1	-0.125821	0.408418	-0.125821
EXPH5	0.99625	1	-0.132118	0.0556082	-0.132118		NT5E	1	1	-0.644045	-0.200953	-0.644045		FO681492.1	0.898001	1	-0.0428238	0.072808	-0.0428238
RADIL	0.996264	1	-0.203761	0.377615	-0.203761		SLC24A3	1	1	-0.902534	-0.534112	-0.902534		ABHD1	0.898084	1	-0.0362955	0.0112408	-0.0362955
PTPA	0.996267	1	-0.18903	0.280098	-0.18903		JAM3	1	1	-0.602166	-0.602166	-0.166439		C16orf70	0.898131	1	-0.0862515	0.260996	-0.0862515
PCDHGA9	0.996268	1	-0.0705774	0.00980599	-0.0705774		WASHC5	1	1	-0.528816	-0.528816	-0.431528		RXRA	0.898132	1	-0.0928322	0.242437	-0.0928322
ACSF3	0.996273	1	-0.17398	0.139722	-0.17398		CCDC125	1	1	-0.575593	-0.575593	-0.449901		ATAT1	0.898136	1	-0.0891359	0.216137	-0.0891359
AVEN	0.996275	1	-0.235342	0.496845	-0.235342		UBE2G2	1	1	-0.624368	-0.624368	-0.570784		SLC2A13	0.898173	1	-0.0554655	0.00787205	-0.0554655
MET	0.996285	1	-0.114188	0.0203277	-0.114188		CMYA5	1	1	-0.611467	-0.611467	-0.556384		AC105399.1	0.898187	1	-0.00201711	-0.00201711	-0.0070539
LINC00691	0.996295	1	-0.0329338	-0.0329338	-0.00918076		RAPGEF3	1	1	-0.594308	0.050618	-0.594308		DNAH10OS	0.89826	1	-0.00637165	-0.00637165	-0.00523203
MT1G	0.996299	1	-0.172878	-0.172878	-0.0323673		APTR	1	1	-0.474712	-0.474712	-0.406531		RFX7	0.898318	1	-0.129913	1.0515	-0.129913
COMMD9	0.9963	1	-0.161267	0.146086	-0.161267		LINC01535	1	1	-0.570258	-0.570258	-0.504592		GDNF	0.898501	1	-0.00633812	-0.00633812	0
AL034548.1	0.996308	1	-0.0194331	-0.0194331	-0.00459038		TNFRSF1A	1	1	-0.66896	-0.66896	-0.285999		PRR11	0.898603	1	-0.0504266	0.0452637	-0.0504266
YIPF5	0.99631	1	-0.131958	0.0806112	-0.131958		ABCB7	1	1	-0.591483	-0.591483	-0.662485		AC024075.1	0.898728	1	-0.0292259	0.00944525	-0.0292259
RPS4XP11	0.996311	1	-0.0247043	-0.0247043	-0.00918076		KYAT1	1	1	-0.759733	-0.573208	-0.759733		COBL	0.898783	1	-0.12617	0.670089	-0.12617
SPACA9	0.996311	1	-0.118352	0.0666093	-0.118352		PRKACA	1	1	-0.559171	-0.559171	-0.420459		SYNJ2BP-COX16	0.898881	1	-0.0328942	0.0319679	-0.0328942
RFC3	0.996325	1	-0.176617	0.1441	-0.176617		ZNF106	1	1	-0.589183	-0.589183	-0.565882		AC090198.1	0.898972	1	-0.0206671	0.00814427	-0.0206671
SKIV2L	0.996326	1	-0.124638	0.0924091	-0.124638		GNAI3	1	1	-0.605003	-0.605003	-0.247924		GORASP1	0.899005	1	-0.0699054	0.137396	-0.0699054
AC079250.1	0.996337	1	-0.0492233	-0.0492233	0.00379977		CPEB1	1	1	-0.61054	-0.61054	-0.277222		BRF1	0.899008	1	-0.0941733	0.366569	-0.0941733
KLF2	0.996341	1	-0.083507	-0.0179455	-0.083507		EGFEM1P	1	1	-1.11002	-1.11002	0.176765		DLX1	0.899063	1	-0.00451282	-0.00451282	-0.00762629
LYL1	0.996349	1	-0.0473243	-0.00240127	-0.0473243		UEVLD	1	1	-0.529056	-0.529056	-0.637312		C6orf132	0.899388	1	-0.0249009	0.014514	-0.0249009
UBE2T	0.996352	1	-0.0803297	-0.0529966	-0.0803297		KIAA1147	1	1	-0.570461	-0.570461	-0.437768		VSTM4	0.899493	1	-0.0831314	0.249088	-0.0831314
PCDHB4	0.996358	1	-0.120702	0.073073	-0.120702		PHTF2	1	1	-0.706476	-0.513618	-0.706476		LIMD2	0.899504	1	-0.0235637	-0.0235637	0.00311225
AMFR	0.996359	1	-0.228589	0.512576	-0.228589		DYRK3	1	1	-0.607468	-0.607468	-0.219007		HBP1	0.899615	1	-0.103728	0.481247	-0.103728
LRRC42	0.996368	1	-0.112233	0.0727248	-0.112233		TADA2A	1	1	-0.553698	-0.553698	-0.373569		MDFI	0.899639	1	-0.0123315	-0.0123315	0.00918076
LHFPL3	0.996371	1	-0.255555	0.138341	-0.255555		GDPD1	1	1	-0.614871	-0.151631	-0.614871		KCNK5	0.899823	1	-0.0174564	0.00198703	-0.0174564
H2AFY	0.996375	1	-0.185572	0.0989741	-0.185572		LHFPL2	1	1	-0.625917	-0.625917	-0.354707		RPSAP48	0.899856	1	-0.00279984	-0.00279984	0
CGAS	0.996379	1	-0.106969	0.0562149	-0.106969		ARHGAP39	1	1	-0.672435	-0.672435	-0.594783		MGA	0.899885	1	-0.130599	0.956689	-0.130599
SCN4B	0.996385	1	-0.0575872	0.0147181	-0.0575872		PIGU	1	1	-0.578973	-0.578973	-0.558542		MAX	0.899951	1	-0.0886058	0.332746	-0.0886058
DHRS2	0.996388	1	-0.0115223	-0.0115223	0		CHD4	1	1	-0.700118	-0.579645	-0.700118		ADORA3	0.899974	1	-0.0147665	-0.0147665	0.0137711
AC080013.1	0.996395	1	-0.040731	-0.000715664	-0.040731		CD99L2	1	1	-0.597496	-0.597496	-0.645935		LRRC39	0.899988	1	-0.0634468	0.145674	-0.0634468
AC009133.1	0.996395	1	-0.065746	0.0234385	-0.065746		ROR1	1	1	-0.732771	-0.732771	-0.817597		KIAA0895L	0.900197	1	-0.0709485	0.164088	-0.0709485
HSD3B7	0.9964	1	-0.0434162	-0.00796384	-0.0434162		SMARCA4	1	1	-0.61199	-0.61199	-0.656507		LYPLAL1	0.900325	1	-0.128739	0.963366	-0.128739
FAM174A	0.9964	1	-0.176496	0.215637	-0.176496		BAIAP2	1	1	-0.682843	-0.682843	-0.251095		KAT8	0.900354	1	-0.0719544	0.164203	-0.0719544
PRC1	0.996421	1	-0.0423892	-0.0423892	-0.0085984		DGKZ	1	1	-0.917783	-0.0951439	-0.917783		S100PBP	0.900375	1	-0.117101	0.977065	-0.117101
CIITA	0.996422	1	-0.157336	0.145952	-0.157336		PHRF1	1	1	-0.597195	-0.477332	-0.597195		AL512353.1	0.900404	1	-0.0207854	0.00865561	-0.0207854
CNIH4	0.996437	1	-0.172308	0.137517	-0.172308		AC233968.1	1	1	-0.505552	-0.505552	-0.379325		TBCD	0.900467	1	-0.111958	0.60713	-0.111958
TNKS1BP1	0.996453	1	-0.218268	0.606165	-0.218268		PMS1	1	1	-0.691426	-0.544738	-0.691426		TSIX	0.900474	1	-0.0189698	-0.0189698	0.0137711
HEY2	0.996455	1	-0.169654	0.129012	-0.169654		C1orf52	1	1	-0.628995	-0.502929	-0.628995		RNU6-628P	0.900483	1	-0.0177528	-0.000268379	-0.0177528
SLC35F4	0.996456	1	-0.164714	0.117842	-0.164714		SEC23IP	1	1	-0.50987	-0.50987	-0.564905		ATP5MG	0.900603	1	-0.106549	0.525615	-0.106549
RAB29	0.996457	1	-0.1488	0.154986	-0.1488		SLC3A2	1	1	-0.782029	-0.560118	-0.782029		WEE2-AS1	0.900715	1	-0.0685146	0.228934	-0.0685146
BTBD16	0.996466	1	-0.0506918	-0.00862413	-0.0506918		CADM3	1	1	-0.644017	-0.644017	-0.134681		FBXO44	0.900748	1	-0.0634761	0.0953963	-0.0634761
AP002433.1	0.996467	1	-0.0646121	-0.0101266	-0.0646121		EPHA4	1	1	-0.801971	-0.501416	-0.801971		UVRAG	0.900814	1	-0.121416	0.941095	-0.121416
ENPP4	0.996478	1	-0.154939	0.170749	-0.154939		RAB31	1	1	-1.00669	-0.682325	-1.00669		PPM1F	0.900815	1	-0.0599447	0.110215	-0.0599447
SNAI1	0.996483	1	-0.0416842	0.00177553	-0.0416842		AC107398.3	1	1	-0.709058	-0.267151	-0.709058		RAPGEF4	0.900848	1	-0.0908449	0.0750841	-0.0908449
MMGT1	0.996486	1	-0.107025	0.0514492	-0.107025		PLEKHM1	1	1	-0.500496	-0.500496	-0.315675		RNA5-8SN1	0.900911	1	-0.0792597	-0.0792597	0.0451751
COPG1	0.996502	1	-0.142183	0.052098	-0.142183		ACTR3B	1	1	-0.633653	-0.633653	-0.67924		PCSK5	0.901018	1	-0.158648	1.62011	-0.158648
MRPL43	0.996502	1	-0.112243	-0.0141792	-0.112243		APBB2	1	1	-0.837959	-0.493027	-0.837959		GRM6	0.901351	1	-0.0206845	0.0137711	-0.0206845
NTRK1	0.996503	1	-0.0461014	-0.0116507	-0.0461014		GPR180	1	1	-0.546007	-0.546007	-0.458177		NRG4	0.90137	1	-0.0564534	0.0756019	-0.0564534
SLX4IP	0.996507	1	-0.280441	0.934994	-0.280441		AC138969.1	1	1	-0.548613	-0.548613	-0.569753		RPL13AP7	0.901395	1	-0.0311813	-0.0311813	0.0235682
ZNF789	0.996509	1	-0.172281	0.251931	-0.172281		TERF2	1	1	-0.546564	-0.546564	-0.518643		PLPPR2	0.90142	1	-0.0714537	0.0573588	-0.0714537
VASH1	0.996515	1	-0.11737	0.0483947	-0.11737		SNX8	1	1	-0.562741	-0.562741	-0.571709		UEVLD	0.901532	1	-0.108255	0.529056	-0.108255
ERAL1	0.996515	1	-0.121818	0.0475939	-0.121818		AC016831.7	1	1	-0.560686	-0.560686	-0.382935		DCAF5	0.901653	1	-0.124642	0.871923	-0.124642
SLC25A4	0.996532	1	-0.168008	-0.0211393	-0.168008		ZFP14	1	1	-0.600997	-0.305955	-0.600997		KCNIP3	0.901685	1	-0.0561588	0.0846893	-0.0561588
AC103923.1	0.996533	1	-0.214961	0.3722	-0.214961		GLYR1	1	1	-0.585761	-0.585761	-0.491459		DOK6	0.901803	1	-0.0701437	0.0780552	-0.0701437
SRFBP1	0.996535	1	-0.219497	0.45431	-0.219497		NECTIN3	1	1	-0.704228	-0.704228	-0.406799		FOSB	0.902112	1	-0.0317532	-0.0317532	-0.00275191
PPM1E	0.996546	1	-0.233908	0.286717	-0.233908		SMAD5	1	1	-0.569237	-0.569237	-0.373747		NUP58	0.902312	1	-0.119077	0.73209	-0.119077
ARMC9	0.99655	1	-0.244932	0.658849	-0.244932		ERCC8	1	1	-0.551889	-0.551889	-0.621398		AC007228.2	0.902339	1	-0.0461661	0.0724967	-0.0461661
HADH	0.996555	1	-0.178512	0.22018	-0.178512		PSMG4	1	1	-0.750877	-0.750877	-0.671365		AC120114.4	0.902377	1	-0.0513384	0.0513284	-0.0513384
DNAJB4	0.996558	1	-0.134819	0.136714	-0.134819		SENP5	1	1	-0.675419	-0.675419	-0.682972		BMPR2	0.902416	1	-0.126927	1.33992	-0.126927
METTL13	0.996565	1	-0.110766	0.0506059	-0.110766		PAX6	1	1	-0.589772	-0.485242	-0.589772		ZNF660	0.902701	1	-0.0580744	0.0934742	-0.0580744
BUD23	0.996568	1	-0.14951	0.0166987	-0.14951		AKIRIN1	1	1	-0.553612	-0.553612	-0.443283		BMT2	0.902739	1	-0.110126	0.550277	-0.110126
ALDH1L2	0.99657	1	-0.0982143	0.0460118	-0.0982143		TMEM65	1	1	-0.583945	-0.583945	-0.346805		LRRC28	0.902758	1	-0.109256	0.562826	-0.109256
RPL37P6	0.996571	1	-0.0308524	-0.0308524	-0.00918076		BANP	1	1	-0.548488	-0.548488	-0.291897		RPL7P32	0.902898	1	-0.0604548	0.0924799	-0.0604548
FRMD8	0.996574	1	-0.141856	0.130049	-0.141856		CLCN6	1	1	-0.510034	-0.510034	-0.350321		DDX19B	0.903005	1	-0.0381121	0.0219069	-0.0381121
ETAA1	0.996577	1	-0.151935	0.159896	-0.151935		FAM129B	1	1	-0.593583	-0.593583	-0.085158		C20orf204	0.903031	1	-0.00989513	-0.00989513	-0.00517274
FAM173A	0.99658	1	-0.15354	0.0659242	-0.15354		CU633906.2	1	1	-0.535023	-0.535023	-0.341591		NBAS	0.903178	1	-0.12825	1.28374	-0.12825
EIF3I	0.996584	1	-0.152186	-0.0660809	-0.152186		SAFB	1	1	-0.572775	-0.572775	-0.490603		COMMD10	0.903221	1	-0.135462	0.871473	-0.135462
PPP4R1	0.996589	1	-0.22202	0.54036	-0.22202		HACL1	1	1	-0.59831	-0.494193	-0.59831		IL17RC	0.903273	1	-0.0888506	0.253317	-0.0888506
FRG1HP	0.996598	1	-0.255254	0.695541	-0.255254		RPAP3	1	1	-0.535365	-0.535365	-0.508217		LRSAM1	0.903405	1	-0.112355	0.69344	-0.112355
HAGLR	0.996603	1	-0.0218309	-0.0218309	0		PAWR	1	1	-0.63525	-0.63525	-0.04288		L1CAM	0.90353	1	-0.0199841	-0.00921171	-0.0199841
TVP23C	0.996603	1	-0.143426	0.148094	-0.143426		NR3C1	1	1	-0.675703	-0.675703	-0.677308		AC087623.4	0.903622	1	-0.00799521	-0.00799521	0
SAP30L-AS1	0.996603	1	-0.157034	0.17519	-0.157034		TMEM161B	1	1	-0.598777	-0.598777	-0.552133		ASTE1	0.903693	1	-0.0654826	0.134641	-0.0654826
NDUFB8	0.996613	1	-0.177704	-0.0774997	-0.177704		PELI2	1	1	-0.710849	-0.450637	-0.710849		KRT8	0.903713	1	-0.0411362	0.0388441	-0.0411362
CHIT1	0.996633	1	-0.0997018	0.0356549	-0.0997018		DDB2	1	1	-0.632737	-0.632737	-0.313742		TMEM121	0.903929	1	-0.0328808	-0.00406021	-0.0328808
APAF1	0.996645	1	-0.175959	0.264114	-0.175959		ELK3	1	1	-0.63081	-0.63081	-0.083394		AC020741.1	0.903946	1	-0.0291344	-0.0126837	-0.0291344
IRGM	0.99665	1	-0.0628496	-0.0254574	-0.0628496		SSR1	1	1	-0.614597	-0.614597	-0.330464		CASTOR3	0.904084	1	-0.109556	0.583802	-0.109556
TRMT12	0.996652	1	-0.11328	0.0447446	-0.11328		TTLL4	1	1	-0.67511	-0.49662	-0.67511		PLXNB3	0.904356	1	-0.0394317	0.0525795	-0.0394317
GON7	0.996664	1	-0.0715604	-0.0237987	-0.0715604		LATS2	1	1	-0.575606	-0.575606	-0.322072		PCBD2	0.904446	1	-0.118978	0.500427	-0.118978
MPC2	0.996665	1	-0.178455	0.0468749	-0.178455		NF2	1	1	-0.613384	-0.613384	-0.469095		AC024257.3	0.90464	1	-0.037813	0.0515368	-0.037813
C9orf47	0.996671	1	-0.0487866	0.00517274	-0.0487866		MAMLD1	1	1	-0.788246	-0.788246	-0.635301		PHGDH	0.904716	1	-0.0895181	0.154745	-0.0895181
FANCC	0.996672	1	-0.277308	0.644535	-0.277308		TRERF1	1	1	-0.763487	-0.212607	-0.763487		ETV5	0.90483	1	-0.115497	0.140113	-0.115497
RPL15P3	0.996674	1	-0.0735198	-0.0149923	-0.0735198		WDR66	1	1	-0.536625	-0.536625	-0.30804		COX7CP1	0.904833	1	-0.0137395	-0.0137395	0.00918076
RIBC2	0.996675	1	-0.0603319	0.00564167	-0.0603319		RIN3	1	1	-0.618076	-0.618076	-0.330578		ZNF185	0.904853	1	-0.0413093	0.047291	-0.0413093
NAXE	0.996707	1	-0.0848102	-0.0848102	-0.0868143		CAPS	1	1	-0.558334	-0.558334	-0.241611		SCML1	0.904906	1	-0.122399	0.61824	-0.122399
FAM102B	0.996707	1	-0.128608	0.0760079	-0.128608		CENPP	1	1	-0.718383	-0.718383	-0.389235		TYW1B	0.905	1	-0.124529	0.969413	-0.124529
ZNF385D	0.996717	1	-0.191511	0.100726	-0.191511		ZCCHC14	1	1	-0.57063	-0.57063	-0.623449		A1BG	0.905022	1	-0.00805992	-0.00805992	-0.00517274
ZBED1	0.99672	1	-0.137833	0.130146	-0.137833		CTXND1	1	1	-0.810112	-0.29177	-0.810112		SCAP	0.905073	1	-0.105266	0.420991	-0.105266
HSPBP1	0.996722	1	-0.0900067	-0.0512647	-0.0900067		BCLAF1	1	1	-0.678047	-0.47157	-0.678047		HACD3	0.90508	1	-0.140698	1.0716	-0.140698
COPS2	0.996729	1	-0.212499	0.459535	-0.212499		ZMYM1	1	1	-0.510691	-0.510691	-0.42975		AL158166.2	0.905081	1	-0.00549552	-0.00549552	0
RAB42	0.996733	1	-0.053377	-0.0168948	-0.053377		PTPN2	1	1	-0.581068	-0.581068	-0.512368		DHRSX	0.905151	1	-0.140359	1.21202	-0.140359
XRCC5	0.996744	1	-0.2409	0.809355	-0.2409		CDC37L1	1	1	-0.539963	-0.539963	-0.2906		AC011337.1	0.90517	1	-0.00548487	-0.00548487	0
FRRS1	0.996751	1	-0.0698348	0.00202192	-0.0698348		EFHC2	1	1	-0.498339	-0.498339	-0.568752		AL590139.1	0.905199	1	-0.0121876	-0.0121876	0.00459038
FHL2	0.996755	1	-0.0861879	-0.0179839	-0.0861879		FBXO38	1	1	-0.48248	-0.48248	-0.489053		BCL9	0.905371	1	-0.12283	0.744409	-0.12283
CTGF	0.996762	1	-0.0513438	-0.0513438	-0.0673723		PRELID2	1	1	-0.58571	-0.58571	-0.395177		CDHR1	0.905402	1	-0.0192046	-0.0192046	-0.0248345
TMPRSS9	0.99677	1	-0.148309	0.154253	-0.148309		ZNF562	1	1	-0.633889	-0.633889	-0.555103		ACRBP	0.905409	1	-0.00545636	-0.00545636	0
RCN2	0.996773	1	-0.25229	0.694342	-0.25229		ARHGAP44	1	1	-0.591564	-0.591564	-0.361296		STK17B	0.905582	1	-0.137965	0.602747	-0.137965
DHX34	0.99678	1	-0.178506	0.191842	-0.178506		CTSH	1	1	-0.6183	-0.6183	-0.165702		AL935212.1	0.90564	1	-0.0133209	-0.00164253	-0.0133209
ARHGAP25	0.996782	1	-0.069406	-0.0184056	-0.069406		DIP2A	1	1	-0.593162	-0.593162	-0.530123		BCAT1	0.905817	1	-0.0568518	-0.0568518	0.0302304
FAM78A	0.996784	1	-0.0518182	-0.0110994	-0.0518182		GFM2	1	1	-0.509434	-0.509434	-0.227786		COX10	0.905841	1	-0.101543	0.435744	-0.101543
TFAM	0.996786	1	-0.140652	0.0946807	-0.140652		UBE2Q2P1	1	1	-0.48805	-0.48805	-0.489164		AC002094.5	0.905861	1	-0.0432345	0.0428722	-0.0432345
AC109322.1	0.996788	1	-0.0792871	-0.019315	-0.0792871		DNAJC17	1	1	-0.461481	-0.461481	-0.377405		APMAP	0.905884	1	-0.0925424	0.228162	-0.0925424
PRPH	0.996809	1	-0.0268678	-0.0268678	-0.0881867		CYTH3	1	1	-0.57622	-0.57622	-0.430315		ZNF573	0.906022	1	-0.0988138	0.444974	-0.0988138
ZNF841	0.996811	1	-0.0610767	-0.00386113	-0.0610767		AGK	1	1	-0.582231	-0.582231	-0.478187		AP002748.3	0.906112	1	-0.0150065	-0.0150065	-0.00122539
COX4I1	0.996814	1	-0.237153	-0.0586387	-0.237153		RAP1GAP2	1	1	-0.711483	-0.495668	-0.711483		AC100774.1	0.906202	1	-0.0438604	0.0415117	-0.0438604
RBM34	0.996818	1	-0.0486832	-0.0351076	-0.0486832		GPI	1	1	-0.752704	-0.594723	-0.752704		ATP2A1-AS1	0.906226	1	-0.0109759	-0.0109759	0
HBB	0.99682	1	-0.224833	-0.224833	-0.104609		VPS26A	1	1	-0.552996	-0.552996	-0.456137		AC024075.2	0.906352	1	-0.0592776	0.0533801	-0.0592776
ZBTB6	0.996827	1	-0.0939067	0.0452452	-0.0939067		SPATA17	1	1	-0.54728	-0.54728	-0.127232		AL109615.3	0.90642	1	-0.0414338	0.0241853	-0.0414338
SLC22A15	0.99683	1	-0.229682	0.430085	-0.229682		EML4	1	1	-0.866463	-0.629135	-0.866463		RNU1-1	0.906445	1	-0.0375159	0.0231252	-0.0375159
RABIF	0.996833	1	-0.0990638	0.00771206	-0.0990638		BCAS4	1	1	-0.520457	-0.520457	-0.311138		SWAP70	0.90648	1	-0.131899	0.801822	-0.131899
RAD17P2	0.996833	1	-0.0864668	-0.0210414	-0.0864668		ARPC5	1	1	-0.772877	-0.772877	-0.0232574		FBXL13	0.906486	1	-0.119616	0.643503	-0.119616
HSPA2	0.996835	1	-0.160381	-0.0418146	-0.160381		LEMD3	1	1	-0.55827	-0.55827	-0.620581		AC025287.3	0.906491	1	-0.0217169	0	-0.0217169
SCN7A	0.996836	1	-0.0381518	-0.0381518	-0.0595337		MRPS27	1	1	-0.61228	-0.61228	-0.540706		PAH	0.906563	1	-0.032616	0.0261004	-0.032616
TTLL11	0.996844	1	-0.221121	0.451273	-0.221121		UBASH3B	1	1	-0.767629	-0.767629	-0.23857		ACBD4	0.906673	1	-0.0602251	0.132772	-0.0602251
NFIC	0.996845	1	-0.287037	0.946646	-0.287037		DTX1	1	1	-0.64098	-0.121999	-0.64098		CHD4	0.906726	1	-0.120473	0.579645	-0.120473
EIF2AK1	0.996845	1	-0.195638	0.211693	-0.195638		SRP9	1	1	-0.6873	-0.6873	-0.483865		ART3	0.906739	1	-0.0299319	0.00668126	-0.0299319
FTH1P8	0.996862	1	-0.0475364	-0.0475364	-0.00248392		VSIG10	1	1	-0.654823	-0.654823	-0.604167		FGF22	0.906819	1	-0.0281922	0.0117115	-0.0281922
SHQ1	0.996867	1	-0.182181	0.213436	-0.182181		DHX15	1	1	-0.663285	-0.663285	-0.675131		PPP1CA	0.906832	1	-0.0423058	-0.0423058	0.0154748
ANXA11	0.99687	1	-0.208564	0.320982	-0.208564		TOR1AIP2	1	1	-0.724938	-0.724938	-0.302293		HACL1	0.906888	1	-0.104117	0.494193	-0.104117
CD163L1	0.996871	1	-0.0714424	0.00765627	-0.0714424		ACTN4	1	1	-0.641557	-0.641557	-0.182258		RILP	0.90693	1	-0.0425827	0.0311829	-0.0425827
SYNGR2	0.996879	1	-0.101575	-0.00328947	-0.101575		BBS4	1	1	-0.557848	-0.557848	-0.690652		TMEM108-AS1	0.906943	1	-0.0290167	0.00649659	-0.0290167
ANLN	0.99688	1	-0.134706	-0.0976534	-0.134706		PFKFB2	1	1	-0.660512	-0.660512	-0.501553		AC012313.6	0.907043	1	-0.037214	0.0293487	-0.037214
SHB	0.996892	1	-0.0651441	-0.00270115	-0.0651441		FIG4	1	1	-0.550628	-0.550628	-0.3728		AC008395.1	0.907276	1	-0.00452218	-0.00452218	-0.00916969
CAPN9	0.996894	1	-0.0814243	0.0171401	-0.0814243		POLN	1	1	-0.668307	-0.668307	-0.563376		ERVK13-1	0.907286	1	-0.07421	0.176546	-0.07421
HMGB1P10	0.996897	1	-0.074812	-0.0144413	-0.074812		ARL15	1	1	-0.869496	-0.869496	-0.561509		AC015911.9	0.907327	1	-0.00728977	-0.00728977	-0.00583696
SNX16	0.996898	1	-0.119394	0.0676345	-0.119394		TBC1D23	1	1	-0.507861	-0.507861	-0.341165		MCM3AP-AS1	0.907447	1	-0.0483484	0.0568545	-0.0483484
ERCC4	0.996898	1	-0.154419	0.144155	-0.154419		ELMOD3	1	1	-0.658458	-0.494435	-0.658458		RPS23P8	0.907503	1	-0.06095	-0.06095	0.140609
B3GNT2	0.996903	1	-0.0765683	0.0126157	-0.0765683		GIPC1	1	1	-0.598409	-0.598409	-0.562801		IDH3A	0.907695	1	-0.093644	0.465711	-0.093644
SLC13A4	0.996905	1	-0.132625	0.0968242	-0.132625		MACO1	1	1	-0.5097	-0.5097	-0.495823		ZFP37	0.907715	1	-0.0566578	0.101169	-0.0566578
BIN3	0.996906	1	-0.140107	0.107192	-0.140107		NLGN1	1	1	-1.27247	-1.27247	0.298971		MLPH	0.907898	1	-0.00516549	-0.00516549	-0.00547517
TYMS	0.996916	1	-0.119712	-0.0380833	-0.119712		HACD2	1	1	-0.630284	-0.630284	-0.360398		CTDSPL2	0.907902	1	-0.117867	0.717363	-0.117867
TRDMT1	0.996917	1	-0.220688	0.457562	-0.220688		LMAN1	1	1	-0.624522	-0.624522	-0.277581		LRRC4	0.907957	1	-0.0427431	0.0567859	-0.0427431
MAMDC2-AS1	0.996921	1	-0.0487872	0.00102978	-0.0487872		AGAP4	1	1	-0.611254	-0.406932	-0.611254		FGGY	0.908001	1	-0.152171	1.28241	-0.152171
ZDHHC7	0.996921	1	-0.19986	0.329634	-0.19986		FARP2	1	1	-0.604688	-0.604688	-0.440529		GAPDHP1	0.908052	1	-0.0198957	-0.0198957	0.0183615
AL050403.2	0.996931	1	-0.145895	0.0666328	-0.145895		NPHP1	1	1	-0.524953	-0.524953	-0.490269		AC016582.3	0.908067	1	-0.0525457	0.0769755	-0.0525457
BCL9L	0.996933	1	-0.10916	0.0317837	-0.10916		ABCA3	1	1	-0.562571	-0.562571	-0.485209		FAM45A	0.908225	1	-0.0921597	0.26753	-0.0921597
MSRB1	0.996936	1	-0.0874464	0.00850469	-0.0874464		RBMX	1	1	-0.790757	-0.790757	-0.861433		ADRB1	0.908281	1	-0.0930582	0.333374	-0.0930582
CDC42SE1	0.996937	1	-0.126828	0.00928831	-0.126828		GRIN2C	1	1	-0.819137	-0.0339001	-0.819137		KCNMB4	0.908364	1	-0.0757057	-0.0757057	0.0694983
LMLN	0.996939	1	-0.217236	0.309629	-0.217236		E2F3	1	1	-0.63504	-0.63504	-0.675093		ANKS1A	0.908611	1	-0.137063	0.854812	-0.137063
HSPA8	0.99694	1	-0.251446	-0.0928624	-0.251446		MINDY2	1	1	-0.651823	-0.646481	-0.651823		CCT6P1	0.908621	1	-0.0335701	0.0182892	-0.0335701
SMAD6	0.996944	1	-0.162183	0.166972	-0.162183		RRAGB	1	1	-0.536289	-0.536289	-0.32693		B4GALT3	0.908723	1	-0.0332399	-0.00312586	-0.0332399
COA3	0.996946	1	-0.122826	-0.0445885	-0.122826		CARD8	1	1	-0.435593	-0.435593	-0.343912		AC021205.3	0.908879	1	-0.0185588	0.00442839	-0.0185588
BBX	0.996946	1	-0.304114	0.853724	-0.304114		LRGUK	1	1	-0.546773	-0.546773	-0.191206		MAN1A2	0.908983	1	-0.113871	0.63967	-0.113871
PILRB	0.996958	1	-0.0968429	-0.0117437	-0.0968429		SLX1A-SULT1A3	1	1	-0.552914	-0.552914	-0.300037		PLPPR3	0.909129	1	-0.0252401	0.00873935	-0.0252401
BCHE	0.996963	1	-0.0755749	-0.0755749	-0.0295845		GCFC2	1	1	-0.54339	-0.458898	-0.54339		MYBBP1A	0.909135	1	-0.0599275	0.0782089	-0.0599275
IRAK4	0.996969	1	-0.162816	0.180425	-0.162816		SNRK	1	1	-0.787603	-0.577727	-0.787603		RPL38	0.909188	1	-0.111729	-0.111729	0.235571
PYHIN1	0.99697	1	-0.0490886	-0.00373939	-0.0490886		SWT1	1	1	-0.622604	-0.518271	-0.622604		AC007040.2	0.909262	1	-0.031115	0.0119679	-0.031115
PGM3	0.996971	1	-0.173803	0.180484	-0.173803		CREBZF	1	1	-0.556629	-0.556629	-0.537454		ACKR2	0.909297	1	-0.0230255	0.00509999	-0.0230255
C9orf116	0.996974	1	-0.0842812	0.0381817	-0.0842812		ZNF277	1	1	-0.562337	-0.562337	-0.733731		AF001548.2	0.909334	1	-0.00500163	-0.00500163	0
ELF1	0.996977	1	-0.311949	1.02177	-0.311949		HOPX	1	1	-0.96761	-0.96761	-0.545669		CCDC159	0.909345	1	-0.0563714	0.0794704	-0.0563714
UCP2	0.996979	1	-0.059956	-0.059956	-0.0648117		PDZD8	1	1	-0.583914	-0.583914	-0.577585		AGAP12P	0.909369	1	-0.0693711	0.224928	-0.0693711
POLR1A	0.996986	1	-0.195404	0.345301	-0.195404		GVQW2	1	1	-0.512307	-0.512307	-0.0718474		OR52N1	0.909369	1	-0.00704427	-0.00704427	0
AL031289.1	0.996987	1	-0.0887249	0.0438677	-0.0887249		RLIM	1	1	-0.571614	-0.571614	-0.437332		FASTKD1	0.909498	1	-0.109923	0.467429	-0.109923
MAGED2	0.996997	1	-0.170013	0.00842918	-0.170013		FAM189A1	1	1	-0.631354	-0.631354	-0.353729		CAMSAP1	0.909534	1	-0.105356	0.331496	-0.105356
SIL1	0.997001	1	-0.283699	1.01279	-0.283699		SHISA6	1	1	-0.748475	-0.748475	-0.848306		DIS3L	0.909637	1	-0.0789818	0.224731	-0.0789818
DNAJC19	0.997004	1	-0.159945	0.118283	-0.159945		MCCC1	1	1	-0.765083	-0.545421	-0.765083		SNCG	0.909756	1	-0.0725787	-0.0205168	-0.0725787
NDUFB9	0.997015	1	-0.167231	-0.111517	-0.167231		PTPN21	1	1	-0.565459	-0.565459	-0.504748		AC073575.1	0.909859	1	-0.00494224	-0.00494224	0
TCTEX1D2	0.997015	1	-0.092174	0.0113227	-0.092174		ATG16L1	1	1	-0.496647	-0.496647	-0.191829		YIPF4	0.90989	1	-0.107399	0.488739	-0.107399
SMCO4	0.997027	1	-0.120056	0.0455572	-0.120056		DCTN2	1	1	-0.642432	-0.642432	-0.377356		GABRQ	0.90995	1	-0.0154137	-0.00164253	-0.0154137
TAF1A	0.997028	1	-0.145783	0.148262	-0.145783		AC126755.2	1	1	-0.56364	-0.56364	-0.599205		GPR12	0.909988	1	-0.00492759	-0.00492759	0
HK2	0.997029	1	-0.110561	0.0306305	-0.110561		IRS2	1	1	-0.80953	-0.80953	-0.347948		TM6SF1	0.909988	1	-0.00492759	-0.00492759	0
ZFP62	0.997031	1	-0.145227	0.118043	-0.145227		FSTL1	1	1	-0.634366	-0.634366	-0.516561		KCNJ2	0.910041	1	-0.0357346	-0.0357346	0.000998349
MYBPH	0.997031	1	-0.0673545	0.00809398	-0.0673545		SBNO2	1	1	-0.547741	-0.547741	-0.210196		PANK3	0.910042	1	-0.105713	0.425448	-0.105713
KCTD16	0.997031	1	-0.248542	0.346924	-0.248542		UBXN2A	1	1	-0.663642	-0.663642	-0.523719		KCNJ4	0.910052	1	-0.0244785	0.000578004	-0.0244785
MYH9	0.997034	1	-0.308486	0.812405	-0.308486		MORF4L2	1	1	-0.690757	-0.690757	-0.155892		CATSPER2	0.910069	1	-0.0801413	0.239315	-0.0801413
TMEM43	0.997035	1	-0.143064	0.0873798	-0.143064		CSTF3	1	1	-0.60423	-0.60423	-0.495919		PAFAH1B3	0.910203	1	-0.043835	-0.043835	-0.0018741
SYT11	0.997043	1	-0.299884	0.857876	-0.299884		MLH1	1	1	-0.579888	-0.579888	-0.478041		PSD	0.910266	1	-0.0704804	0.0873707	-0.0704804
RAB33A	0.997045	1	-0.0564826	-0.0564826	0.00737017		FAM3C	1	1	-0.690776	-0.690776	-0.0763937		ZNF653	0.910284	1	-0.0209264	-0.00719223	-0.0209264
TNFSF13B	0.99705	1	-0.150579	0.0773829	-0.150579		MAP3K10	1	1	-0.498232	-0.498232	-0.389386		HIRA	0.910286	1	-0.0758598	0.200735	-0.0758598
NSA2	0.997051	1	-0.144211	0.00765112	-0.144211		FAM185A	1	1	-0.528096	-0.528096	-0.643402		PAPPA	0.91029	1	-0.128862	0.659645	-0.128862
ABRACL	0.99706	1	-0.117313	0.0504172	-0.117313		LSM6	1	1	-0.615707	-0.615707	-0.304328		USP37	0.910304	1	-0.118626	0.526377	-0.118626
UBE2E2	0.997082	1	-0.370498	1.18367	-0.370498		ARL3	1	1	-0.587494	-0.587494	-0.593063		AC007773.1	0.910432	1	-0.0555407	0.0911088	-0.0555407
NAGK	0.997082	1	-0.135931	-0.00134339	-0.135931		SELENOF	1	1	-0.632149	-0.632149	-0.547451		AC008403.3	0.910475	1	-0.025179	0.0159965	-0.025179
SLC10A3	0.997093	1	-0.0580479	-0.00326831	-0.0580479		SPEG	1	1	-0.597173	-0.597173	-0.290388		AC092681.1	0.910704	1	-0.0726577	0.162167	-0.0726577
MCTS1	0.997096	1	-0.172731	0.166621	-0.172731		TMEM267	1	1	-0.571955	-0.571955	-0.490096		SHF	0.910734	1	-0.0388314	0.00120612	-0.0388314
ZFC3H1	0.9971	1	-0.221226	0.463921	-0.221226		DSE	1	1	-0.711625	-0.711625	-0.661417		LYSMD4	0.910825	1	-0.0490006	0.0665037	-0.0490006
LINC02076	0.997106	1	-0.047043	-0.0107613	-0.047043		ZNF84	1	1	-0.540346	-0.540346	-0.513071		RPL17P36	0.911032	1	-0.0108274	-0.0108274	0.00459038
MIEN1	0.997106	1	-0.0954625	-0.0954625	-0.0378785		CDKL5	1	1	-0.835174	-0.676521	-0.835174		F12	0.911035	1	-0.0166669	-0.0166669	0.00756441
AL513365.1	0.997114	1	-0.0418498	-0.0418498	-0.0255229		SEC22A	1	1	-0.609626	-0.609626	-0.439729		ZDHHC11	0.91108	1	-0.0747681	0.121749	-0.0747681
POLR2I	0.997119	1	-0.125145	-0.125145	-0.0793562		NEB	1	1	-0.620595	-0.620595	-0.120948		CBX4	0.911359	1	-0.0601016	0.0718636	-0.0601016
HPCA	0.997121	1	-0.0748308	-0.0748308	0.0316123		ABI3BP	1	1	-0.880231	-0.880231	-0.0737225		MAPK1	0.911441	1	-0.142778	1.4345	-0.142778
FAM213B	0.997124	1	-0.0568589	-0.0253861	-0.0568589		AGBL5	1	1	-0.554543	-0.554543	-0.397509		CAMKK1	0.911536	1	-0.0611868	0.0629613	-0.0611868
UTP18	0.997129	1	-0.17888	0.244885	-0.17888		PRR5	1	1	-0.570863	-0.570863	-0.765686		YAF2	0.911554	1	-0.154243	1.0119	-0.154243
AL079342.1	0.997129	1	-0.0413511	-0.0379818	-0.0413511		RAI1	1	1	-0.558512	-0.558512	-0.375702		EFNA3	0.911556	1	-0.0132145	-0.0132145	-0.00202174
AL390957.1	0.99713	1	-0.170625	0.151863	-0.170625		LANCL2	1	1	-0.706625	-0.483909	-0.706625		RAB40A	0.911647	1	-0.0587231	0.0768259	-0.0587231
SHC1	0.997135	1	-0.138377	0.0750558	-0.138377		AC139272.1	1	1	-0.637785	-0.574623	-0.637785		NUDT11	0.911722	1	-0.0385703	-0.0099166	-0.0385703
PKD2L2	0.997139	1	-0.146776	0.104291	-0.146776		CDK7	1	1	-0.568319	-0.568319	-0.427028		TROAP	0.911732	1	-0.0210621	-0.0210621	0.0164563
PELO	0.997152	1	-0.0984616	0.00584255	-0.0984616		AC103923.1	1	1	-0.587162	-0.587162	-0.3722		RPS26P28	0.911798	1	-0.00515657	-0.00515657	0
S1PR2	0.997155	1	-0.0496561	-0.0270465	-0.0496561		ATF1	1	1	-0.52724	-0.52724	-0.340241		AP002490.1	0.911904	1	-0.0195087	0.00753823	-0.0195087
ACTR3C	0.99716	1	-0.165934	0.20755	-0.165934		WDR19	1	1	-0.618483	-0.618483	-0.361603		COL20A1	0.911908	1	-0.0220796	-0.0220796	-0.0163768
AC127502.1	0.997166	1	-0.174499	0.20474	-0.174499		SUN1	1	1	-0.609819	-0.609819	-0.638502		PHYH	0.911961	1	-0.0849422	0.257353	-0.0849422
COX7CP1	0.997169	1	-0.0229203	-0.0229203	-0.00918076		PKP2	1	1	-0.702	-0.702	-0.0395171		TNN	0.912041	1	-0.0273058	0.0059424	-0.0273058
B4GALNT1	0.997169	1	-0.0877472	-0.0438716	-0.0877472		USP12	1	1	-0.598548	-0.598548	-0.443555		MRPL45	0.912047	1	-0.0934486	0.400298	-0.0934486
GNMT	0.997172	1	-0.0415843	-0.00719995	-0.0415843		ZNRF1	1	1	-0.633697	-0.633697	-0.373075		FAM157C	0.91208	1	-0.0614267	0.0489727	-0.0614267
SSH1	0.997172	1	-0.203089	0.305481	-0.203089		ADCY8	1	1	-0.838843	-0.838843	-0.691618		NUAK1	0.912209	1	-0.0752436	0.112335	-0.0752436
PTER	0.997175	1	-0.116348	0.0547803	-0.116348		LRRC28	1	1	-0.672082	-0.562826	-0.672082		EPHA2	0.912316	1	-0.0307713	0.0203278	-0.0307713
HELLS	0.997191	1	-0.142607	-0.0332201	-0.142607		REST	1	1	-0.617961	-0.617961	-0.605775		DNAJC11	0.912377	1	-0.100027	0.407836	-0.100027
MESD	0.997197	1	-0.217974	0.335285	-0.217974		TSPOAP1	1	1	-0.747366	-0.142768	-0.747366		AL080243.2	0.912397	1	-0.0240918	-0.0240918	-0.0158728
LINC01554	0.997206	1	-0.0850042	-0.00461975	-0.0850042		XRRA1	1	1	-0.713496	-0.50589	-0.713496		SH3PXD2B	0.912673	1	-0.168266	1.51836	-0.168266
FERMT3	0.99721	1	-0.0932594	0.0110287	-0.0932594		SYTL2	1	1	-0.687667	-0.687667	0.00537207		ULBP2	0.912708	1	-0.00254825	-0.00254825	-0.00434115
SPDYA	0.997214	1	-0.216358	0.268294	-0.216358		SNX7	1	1	-0.610006	-0.610006	-0.368686		LINC00565	0.912725	1	-0.0144358	-0.00164253	-0.0144358
AL158206.1	0.997215	1	-0.0711166	-0.0115799	-0.0711166		POLR2B	1	1	-0.672989	-0.672989	-0.583151		WWP1	0.912841	1	-0.126844	0.79882	-0.126844
MORN1	0.997225	1	-0.179236	0.281486	-0.179236		IDH1	1	1	-0.702621	-0.341542	-0.702621		SNX29	0.913182	1	-0.142876	1.33087	-0.142876
TMEM106B	0.997252	1	-0.223797	0.449238	-0.223797		ANKH	1	1	-0.760655	-0.760655	-0.653433		SUOX	0.913201	1	-0.0782289	0.16699	-0.0782289
AP5S1	0.997265	1	-0.0880863	0.0236906	-0.0880863		CFAP43	1	1	-0.595553	-0.595553	-0.278443		TRAPPC12-AS1	0.913291	1	-0.022848	-0.00509478	-0.022848
UNC93B1	0.99727	1	-0.0937784	0.0283367	-0.0937784		WASH7P	1	1	-0.524252	-0.524252	-0.484464		WDR60	0.913316	1	-0.1361	0.89638	-0.1361
ACKR1	0.997277	1	-0.0602007	0.00666687	-0.0602007		RECK	1	1	-0.662103	-0.55726	-0.662103		TRIM73	0.913363	1	-0.046506	0.0325477	-0.046506
TNFRSF10A	0.99728	1	-0.0645612	-0.00375657	-0.0645612		ARIH2	1	1	-0.683138	-0.683138	-0.654775		CTNND1	0.913398	1	-0.119856	0.828867	-0.119856
C1orf123	0.99728	1	-0.116303	-0.0101695	-0.116303		METTL7A	1	1	-0.770125	-0.622475	-0.770125		AL109917.1	0.913405	1	-0.0150306	0	-0.0150306
CBWD1	0.997281	1	-0.245737	0.470722	-0.245737		BMT2	1	1	-0.550277	-0.550277	-0.660402		FBXO33	0.913422	1	-0.0939469	0.277121	-0.0939469
SHISA5	0.997283	1	-0.235252	0.396237	-0.235252		SP1	1	1	-0.570024	-0.570024	-0.550779		SETD3	0.913437	1	-0.127564	0.837579	-0.127564
PIGT	0.997287	1	-0.16054	0.019074	-0.16054		STX12	1	1	-0.759349	-0.759349	-0.276971		NCF2	0.913468	1	-0.0113898	-0.0113898	0.00459038
MSR1	0.99729	1	-0.100849	-0.035587	-0.100849		KIAA1551	1	1	-0.605552	-0.464551	-0.605552		AL135960.1	0.913508	1	-0.00453095	-0.00453095	0
NAIF1	0.997291	1	-0.0597873	-0.00251219	-0.0597873		DNAJC27-AS1	1	1	-0.562392	-0.562392	-0.686504		AC127070.3	0.913586	1	-0.00260109	-0.00260109	-0.00517274
PXDC1	0.997295	1	-0.118559	0.00627574	-0.118559		GRAMD4	1	1	-0.623326	-0.503587	-0.623326		IER2	0.913653	1	-0.0786648	-0.0786648	0.124946
LTV1	0.997298	1	-0.122829	0.0213991	-0.122829		EXOC5	1	1	-0.564393	-0.564393	-0.560177		CASC3	0.913716	1	-0.105017	0.435929	-0.105017
RPSA	0.9973	1	-0.226645	-0.205642	-0.226645		PEX14	1	1	-0.624851	-0.624851	-0.657538		FZD4	0.913736	1	-0.0615956	0.109216	-0.0615956
AC073896.3	0.997307	1	-0.058722	-0.058722	-0.0316536		TPP2	1	1	-0.623699	-0.623699	-0.692143		HTT	0.913963	1	-0.122455	0.721705	-0.122455
TRG-AS1	0.997313	1	-0.0420934	-0.00164253	-0.0420934		KIAA1841	1	1	-0.586859	-0.586859	-0.407377		FBXO7	0.914022	1	-0.0876756	0.233561	-0.0876756
B3GLCT	0.997315	1	-0.265373	0.637438	-0.265373		TRIM26	1	1	-0.576734	-0.576734	-0.232964		PIN1	0.914098	1	-0.0745167	-0.0745167	0.00421895
MRPL54	0.997315	1	-0.117755	-0.0369581	-0.117755		AC092828.1	1	1	-0.594468	-0.594468	-0.05769		LINC01277	0.914131	1	-0.0539091	0.041096	-0.0539091
PSMC6	0.997318	1	-0.213282	0.211753	-0.213282		UBE2L3	1	1	-0.646781	-0.646781	-0.658734		MTCH2	0.914215	1	-0.117934	0.382663	-0.117934
CLN8	0.997319	1	-0.131767	0.0411261	-0.131767		FAM49A	1	1	-0.745162	-0.546995	-0.745162		AZGP1	0.914249	1	-0.0245674	-0.0245674	0.0115846
KTI12	0.997322	1	-0.0565612	-0.0185977	-0.0565612		TERF2IP	1	1	-0.774114	-0.537015	-0.774114		SLC25A44	0.914508	1	-0.0925265	0.260901	-0.0925265
TEK	0.997327	1	-0.0972336	0.0152192	-0.0972336		HDAC3	1	1	-0.509823	-0.509823	-0.284194		ARL17A	0.914546	1	-0.0911913	0.200654	-0.0911913
HOXD3	0.997329	1	-0.0252261	-0.0252261	-0.037503		TEX10	1	1	-0.64828	-0.503535	-0.64828		DOCK6	0.914604	1	-0.0808345	0.224174	-0.0808345
AC003659.1	0.997338	1	-0.018978	-0.018978	-0.00918076		ADNP2	1	1	-0.60183	-0.60183	-0.435896		DHX30	0.914611	1	-0.123019	0.650474	-0.123019
LTBP4	0.997339	1	-0.110106	0.000238968	-0.110106		NSL1	1	1	-0.694732	-0.694732	-0.666451		RPS10P3	0.914657	1	-0.00777932	-0.00777932	0
SNX19	0.997341	1	-0.233722	0.509275	-0.233722		COTL1	1	1	-0.697223	-0.697223	-0.313313		AL592295.1	0.914715	1	-0.00262356	-0.00262356	0
SHISA2	0.997342	1	-0.0154727	-0.0154727	-0.00459038		TMED8	1	1	-0.701777	-0.422401	-0.701777		FHL5	0.914777	1	-0.0193116	-0.00563842	-0.0193116
TMEM33	0.997343	1	-0.238359	0.338263	-0.238359		PRPSAP2	1	1	-0.719408	-0.490261	-0.719408		AL023806.1	0.914786	1	-0.0262007	0.016719	-0.0262007
USP5	0.99735	1	-0.137753	0.0239347	-0.137753		RADIL	1	1	-0.581376	-0.581376	-0.377615		AC084824.5	0.91484	1	-0.014897	0	-0.014897
PIMREG	0.997356	1	-0.0432332	-0.0432332	-0.0085984		GART	1	1	-0.503985	-0.503985	-0.34125		TLE2	0.915044	1	-0.0434249	0.02507	-0.0434249
AKT1S1	0.997359	1	-0.0976366	-0.00735472	-0.0976366		PDXK	1	1	-0.709575	-0.466191	-0.709575		PTMA	0.915046	1	-0.124265	-0.124265	0.241802
UXT	0.99736	1	-0.116484	-0.056186	-0.116484		KPNA6	1	1	-0.694933	-0.694933	-0.591876		LINC01902	0.91508	1	-0.0135893	0	-0.0135893
GLA	0.997363	1	-0.0560227	-0.00213	-0.0560227		DDAH1	1	1	-0.791341	-0.631622	-0.791341		TUBB	0.915112	1	-0.11401	-0.11401	0.411582
KDELC2	0.997364	1	-0.131266	0.0960878	-0.131266		FOXG1-AS1	1	1	-0.572978	-0.288405	-0.572978		PCDHB11	0.915131	1	-0.0671366	0.116652	-0.0671366
PEX3	0.99738	1	-0.192445	0.2802	-0.192445		IFI6	1	1	-0.906791	-0.906791	0.280411		LINC01106	0.915155	1	-0.0344274	-0.000955057	-0.0344274
CCDC40	0.997384	1	-0.176606	0.242361	-0.176606		RBPJ	1	1	-0.84331	-0.724344	-0.84331		GPRIN1	0.915214	1	-0.01399	-0.01399	-0.00747108
YIPF2	0.997388	1	-0.0690073	0.00376697	-0.0690073		LRRTM4	1	1	-1.53734	-0.727264	-1.53734		ZNF251	0.915218	1	-0.116985	0.480809	-0.116985
ZNF414	0.997392	1	-0.114011	0.00720452	-0.114011		RIF1	1	1	-0.650654	-0.650654	-0.705866		NR2E1	0.915252	1	-0.065759	0.136358	-0.065759
AC087623.3	0.997398	1	-0.0663447	0.0124718	-0.0663447		STAT5B	1	1	-0.651257	-0.651257	-0.607921		PAX6	0.915267	1	-0.104529	0.485242	-0.104529
AF131216.3	0.9974	1	-0.0493294	0.00258492	-0.0493294		LRRC8A	1	1	-0.696616	-0.696616	-0.672746		GGA3	0.915368	1	-0.071485	0.14953	-0.071485
GNG2	0.997404	1	-0.144312	-0.0326723	-0.144312		RNA5-8SN4	1	1	-1.20207	0.0842567	-1.20207		AF111167.2	0.915398	1	-0.021107	0.00918076	-0.021107
C4orf47	0.997415	1	-0.156422	0.158591	-0.156422		SACS	1	1	-0.59704	-0.59704	-0.522399		CR769775.1	0.915409	1	-0.041145	0.0416185	-0.041145
TACC1	0.997417	1	-0.297839	0.659267	-0.297839		OTUD3	1	1	-0.556806	-0.445691	-0.556806		TYROBP	0.915435	1	-0.0563718	-0.0563718	0.130925
BOLA1	0.997419	1	-0.0827809	-0.00858945	-0.0827809		SUCO	1	1	-0.5789	-0.5789	-0.52182		LLGL1	0.915439	1	-0.0560032	0.0572002	-0.0560032
GSG1L	0.997424	1	-0.139555	0.131721	-0.139555		TLN1	1	1	-0.659791	-0.659791	-0.0884234		LRRC49	0.915637	1	-0.128477	0.696474	-0.128477
CMTM8	0.997426	1	-0.127408	0.0386337	-0.127408		DUSP16	1	1	-0.60833	-0.60833	-0.666874		HSDL2	0.915692	1	-0.111606	0.494179	-0.111606
SCN2A	0.99743	1	-0.167371	0.108786	-0.167371		COL5A2	1	1	-0.693097	-0.693097	-0.0383002		SYNPR	0.915902	1	-0.0468138	-0.0201863	-0.0468138
RPS2P46	0.997431	1	-0.0353556	-0.0353556	-0.0183615		CAP2	1	1	-0.643548	-0.643548	-0.229315		SNX21	0.91592	1	-0.0888686	0.34	-0.0888686
HSPA1B	0.997435	1	-0.109711	0.0148037	-0.109711		BCLAF3	1	1	-0.647552	-0.474409	-0.647552		AL096865.1	0.915966	1	-0.00424588	-0.00424588	0
MRPL44	0.997437	1	-0.0840927	0.0115659	-0.0840927		CNBP	1	1	-0.662758	-0.662758	-0.285874		HIST1H2BG	0.915966	1	-0.00424588	-0.00424588	0
PUF60	0.997437	1	-0.176962	-0.00317351	-0.176962		IFT122	1	1	-0.641157	-0.641157	-0.562847		COX6B2	0.915966	1	-0.00424588	-0.00424588	-0.00659259
SDHAF1	0.997439	1	-0.0895241	0.00647391	-0.0895241		PRKD3	1	1	-0.594625	-0.594625	-0.470296		TAF1C	0.915993	1	-0.0600241	0.0620638	-0.0600241
LINC01993	0.997442	1	-0.084333	0.0174802	-0.084333		TRAM1	1	1	-0.652562	-0.652562	-0.273556		QSOX1	0.916031	1	-0.0727789	0.104857	-0.0727789
CUL1	0.997449	1	-0.242538	0.591203	-0.242538		SLC35E2B	1	1	-0.554706	-0.554706	-0.433389		DMRT2	0.9161	1	-0.00712567	-0.00712567	0
ASB16	0.99745	1	-0.0562236	0.00534808	-0.0562236		PDPN	1	1	-0.874348	-0.874348	0.154151		UBE2SP1	0.916123	1	-0.00194619	-0.00194619	0
SNHG10	0.997457	1	-0.0777754	0.00363557	-0.0777754		PAAF1	1	1	-0.66181	-0.446825	-0.66181		RPH3A	0.916265	1	-0.0563119	0.048049	-0.0563119
GMFB	0.997468	1	-0.138171	0.0271821	-0.138171		TUBB6	1	1	-0.558139	-0.558139	-0.00409061		RPS4XP11	0.916334	1	-0.0155235	-0.0155235	0.00918076
IMP3	0.997475	1	-0.134207	-0.00329029	-0.134207		PPA1	1	1	-0.760997	-0.760997	-0.305772		ABCB6	0.916446	1	-0.0156585	0	-0.0156585
BORA	0.997475	1	-0.0952922	0.05112	-0.0952922		HADHA	1	1	-0.697358	-0.661857	-0.697358		GRM2	0.916464	1	-0.0120411	-0.0120411	-0.00160417
AC110285.6	0.997475	1	-0.0713084	-0.0112825	-0.0713084		GOPC	1	1	-0.589644	-0.589644	-0.528315		AL138731.1	0.916508	1	-0.0130518	0	-0.0130518
EDEM2	0.997476	1	-0.181022	0.207332	-0.181022		SUFU	1	1	-0.575989	-0.575989	-0.624185		DAG1	0.916582	1	-0.125238	0.719355	-0.125238
NUCB1	0.997477	1	-0.172536	0.0563712	-0.172536		CREB3L2	1	1	-0.598298	-0.598298	-0.519296		NRIP3	0.91666	1	-0.0424576	0.0257978	-0.0424576
C1orf109	0.997486	1	-0.102614	0.0353364	-0.102614		MYEF2	1	1	-0.584203	-0.584203	-0.549582		RPL34P27	0.916669	1	-0.0056323	-0.0056323	0
NUAK2	0.997492	1	-0.120764	0.0413838	-0.120764		ZMPSTE24	1	1	-0.534653	-0.534653	-0.170358		FAT1	0.916685	1	-0.125081	0.696726	-0.125081
AC004854.2	0.997494	1	-0.0394082	0	-0.0394082		CYB5A	1	1	-0.748937	-0.748937	-0.212512		TRAPPC12	0.916692	1	-0.129357	0.707085	-0.129357
SLC24A5	0.997494	1	-0.0394082	-0.00328506	-0.0394082		SPATA1	1	1	-0.693205	-0.587576	-0.693205		KATNA1	0.91673	1	-0.103184	0.385701	-0.103184
CENPB	0.997497	1	-0.102857	0.00441487	-0.102857		YY1AP1	1	1	-0.605776	-0.605776	-0.655661		GBA2	0.916734	1	-0.078613	0.160513	-0.078613
TPGS1	0.997502	1	-0.10797	-0.0200334	-0.10797		CALU	1	1	-0.721394	-0.721394	-0.318559		RPS6KB1	0.916766	1	-0.12137	0.759819	-0.12137
WEE1	0.997506	1	-0.121881	-0.0408076	-0.121881		SLITRK2	1	1	-0.740992	-0.217214	-0.740992		AC139530.1	0.916794	1	-0.0344607	0.00165303	-0.0344607
PPP1R7	0.997508	1	-0.186254	0.224061	-0.186254		EVC2	1	1	-0.597939	-0.597939	-0.450832		PMFBP1	0.9168	1	-0.0419549	0.0194052	-0.0419549
CELSR1	0.997515	1	-0.12037	0.0660737	-0.12037		RNF170	1	1	-0.672801	-0.540552	-0.672801		FGR	0.916815	1	-0.018092	-0.018092	-0.0161445
UBE2M	0.997518	1	-0.164187	0.104644	-0.164187		USP42	1	1	-0.582716	-0.582716	-0.518577		AC005072.1	0.916818	1	-0.0200453	-0.00175414	-0.0200453
DR1	0.997521	1	-0.207332	0.179684	-0.207332		ACYP1	1	1	-0.643438	-0.643438	-0.695825		CBR3-AS1	0.916911	1	-0.0776203	0.151469	-0.0776203
RBP4	0.997523	1	-0.0372029	-0.0372029	-0.00855818		RHOBTB3	1	1	-0.812931	-0.812931	-0.637922		ENDOV	0.916975	1	-0.0686532	0.041033	-0.0686532
CEBPZ	0.997524	1	-0.184755	0.143138	-0.184755		CISD1	1	1	-0.738516	-0.738516	-0.157365		AP000692.1	0.917018	1	-0.00273279	-0.00273279	-0.00517274
SNX17	0.997527	1	-0.12522	-0.0269841	-0.12522		DCLRE1C	1	1	-0.705445	-0.470068	-0.705445		AL157756.1	0.917056	1	-0.0206014	0.00918076	-0.0206014
STX7	0.99753	1	-0.21699	0.240348	-0.21699		SPATS2	1	1	-0.697355	-0.697355	-0.678791		RPS25	0.917165	1	-0.118391	-0.118391	0.393891
WDR44	0.997532	1	-0.245249	0.503537	-0.245249		NHLRC3	1	1	-0.686909	-0.686909	-0.254476		SLC30A3	0.917276	1	-0.028305	-0.000487924	-0.028305
GDI1	0.997538	1	-0.192617	0.0297604	-0.192617		CD47	1	1	-0.826039	-0.826039	-0.829812		FBXL5	0.917421	1	-0.138387	0.82519	-0.138387
PRKDC	0.997542	1	-0.271653	0.869433	-0.271653		PSMD12	1	1	-0.650223	-0.650223	-0.409993		CBX2	0.91746	1	-0.00643702	-0.00643702	0
TNFAIP1	0.997544	1	-0.0951222	0.0122169	-0.0951222		ADAM9	1	1	-0.70488	-0.70488	-0.262359		TTC19	0.917526	1	-0.130124	0.778674	-0.130124
LINC00907	0.997546	1	-0.220093	0.168315	-0.220093		FP671120.3	1	1	-0.834523	-0.834523	-0.319825		SSRP1	0.917558	1	-0.0454478	-0.0454478	0.0262292
CDC20	0.997549	1	-0.0411228	-0.0411228	-0.0137711		GRIK5	1	1	-0.577845	-0.577845	-0.542008		ROR2	0.917892	1	-0.0721024	0.124985	-0.0721024
GTF2E1	0.997551	1	-0.125269	0.0854237	-0.125269		TRAPPC3	1	1	-0.58841	-0.58841	-0.221425		MARVELD1	0.91799	1	-0.0406802	0.0353638	-0.0406802
AC233699.1	0.997551	1	-0.204532	0.420459	-0.204532		C2orf76	1	1	-0.560773	-0.560773	-0.465507		UQCRHL	0.918076	1	-0.021657	-0.021657	-0.0178101
ARHGEF17	0.997557	1	-0.260073	0.684873	-0.260073		ATP6V0A1	1	1	-0.630324	-0.630324	-0.489116		SLC37A4	0.918095	1	-0.0378041	0.00206284	-0.0378041
PTRHD1	0.997561	1	-0.100894	-0.0204699	-0.100894		TARBP1	1	1	-0.700722	-0.508048	-0.700722		PAQR4	0.918134	1	-0.00847793	-0.00847793	0
TSN	0.997561	1	-0.166719	0.13079	-0.166719		TMEM241	1	1	-0.518567	-0.518567	-0.39018		SLC23A3	0.918242	1	-0.00395767	-0.00395767	0
FAM151B	0.997563	1	-0.13623	0.0786788	-0.13623		TTC21B	1	1	-0.595246	-0.595246	-0.50424		C2CD6	0.918283	1	-0.123833	0.381115	-0.123833
ASAP3	0.997567	1	-0.283321	0.809321	-0.283321		UFL1	1	1	-0.601068	-0.601068	-0.511069		TRIM67	0.918543	1	-0.0210431	-0.00466637	-0.0210431
CYB5R2	0.997568	1	-0.0258491	-0.0258491	-0.0183615		COBL	1	1	-0.79626	-0.670089	-0.79626		AC083843.3	0.918643	1	-0.041132	0.0348179	-0.041132
CEP164	0.997571	1	-0.258665	0.646931	-0.258665		CRTAP	1	1	-0.601669	-0.601669	-0.513421		POU3F4	0.918785	1	-0.0423076	0.02432	-0.0423076
AURKB	0.997584	1	-0.0321883	-0.0321883	-0.0348179		HIST1H2AC	1	1	-0.605954	-0.605954	-0.199314		RAB34	0.918837	1	-0.0956163	0.293022	-0.0956163
FNDC3A	0.997585	1	-0.28597	1.00696	-0.28597		MARCH8	1	1	-0.588417	-0.588417	-0.583128		AC063947.2	0.918849	1	-0.00307746	-0.00307746	0
ZNF365	0.997592	1	-0.218364	0.316813	-0.218364		GTF2H3	1	1	-0.490144	-0.490144	-0.351639		AL360169.2	0.918869	1	-0.0115993	-0.0115993	-0.0118914
AC023355.1	0.997592	1	-0.0872859	0.0318538	-0.0872859		GPR173	1	1	-0.716717	-0.525572	-0.716717		PCDHA6	0.918934	1	-0.00572927	-0.00572927	0
PSIP1	0.997593	1	-0.250874	0.510218	-0.250874		RASGEF1A	1	1	-0.517372	-0.517372	-0.145741		FXYD2	0.918934	1	-0.00453215	-0.00453215	0
FAM43A	0.997598	1	-0.0343113	-0.0343113	-0.0229519		AC025171.1	1	1	-0.629537	-0.629537	-0.518765		SMAD4	0.918996	1	-0.10625	0.441509	-0.10625
ALKBH6	0.997599	1	-0.066512	0.00937329	-0.066512		COL16A1	1	1	-0.817156	-0.199922	-0.817156		SMARCD3	0.919051	1	-0.0944826	0.20919	-0.0944826
HELB	0.997603	1	-0.171198	0.168813	-0.171198		IDH2	1	1	-0.828885	-0.5202	-0.828885		SKA2	0.919087	1	-0.107291	0.385445	-0.107291
FAM133A	0.997606	1	-0.134655	0.0225537	-0.134655		NIM1K	1	1	-0.9413	-0.692058	-0.9413		EPHB3	0.91915	1	-0.0385894	0.0022286	-0.0385894
AC104035.1	0.997619	1	-0.103689	0.00250597	-0.103689		PSMA1	1	1	-0.690043	-0.690043	-0.766281		FBLN2	0.919193	1	-0.0364312	0.00721632	-0.0364312
PNPLA4	0.997622	1	-0.0796763	0.0253529	-0.0796763		MICU3	1	1	-0.628059	-0.628059	-0.725926		GDF9	0.91922	1	-0.0111158	-0.00381383	-0.0111158
LYRM2	0.997623	1	-0.189996	0.14283	-0.189996		RARRES3	1	1	-0.866688	-0.866688	0.0863191		KCNK3	0.919233	1	-0.0126525	0	-0.0126525
PCDHGA10	0.997624	1	-0.231651	0.28279	-0.231651		SCML1	1	1	-0.61824	-0.61824	-0.740639		GPR179	0.919297	1	-0.0162825	0	-0.0162825
CDCP1	0.997627	1	-0.10577	-0.00554671	-0.10577		PPP1R10	1	1	-0.656269	-0.656269	-0.457158		CCDC180	0.919318	1	-0.0333075	0.0192531	-0.0333075
SNW1	0.997638	1	-0.158289	0.0394293	-0.158289		TBC1D16	1	1	-0.587185	-0.587185	-0.481309		AC008731.1	0.919412	1	-0.0578632	0.0727528	-0.0578632
DSC2	0.997639	1	-0.142577	0.127972	-0.142577		STXBP4	1	1	-0.677938	-0.677938	-0.569263		ACTG2	0.919438	1	-0.0092009	-0.0092009	-0.00517274
DALRD3	0.99764	1	-0.0480805	-0.0327316	-0.0480805		MSANTD4	1	1	-0.702194	-0.54086	-0.702194		AKAP11	0.919515	1	-0.116801	0.625793	-0.116801
AC034236.2	0.997647	1	-0.0721465	-0.00118217	-0.0721465		ZDHHC7	1	1	-0.529494	-0.529494	-0.329634		FUT6	0.919515	1	-0.0135923	-0.00352296	-0.0135923
C16orf72	0.99765	1	-0.219918	0.287595	-0.219918		CCND3	1	1	-0.925687	-0.925687	-1.00605		NR1H3	0.919535	1	-0.0702846	0.121421	-0.0702846
LRRC75A-AS1	0.997655	1	-0.0716339	0.00346388	-0.0716339		HM13	1	1	-0.65403	-0.65403	-0.370452		AL033519.2	0.919701	1	-0.0199793	-0.0199793	0.00768503
AGPAT4-IT1	0.997655	1	-0.0581959	-0.0207447	-0.0581959		SLC25A17	1	1	-0.601186	-0.601186	-0.454951		ZNF337-AS1	0.91973	1	-0.131105	0.739635	-0.131105
AC084033.3	0.99766	1	-0.154561	0.00821572	-0.154561		AL356599.1	1	1	-0.567216	-0.567216	-0.471931		ADCY10P1	0.91978	1	-0.0897487	0.188361	-0.0897487
CREG1	0.997663	1	-0.152345	0.107966	-0.152345		SMARCD2	1	1	-0.625395	-0.297738	-0.625395		SNRNP40	0.919903	1	-0.0947891	0.279508	-0.0947891
PUS3	0.997664	1	-0.0891034	0.00538441	-0.0891034		CROCCP2	1	1	-0.543258	-0.543258	-0.529212		AC107068.1	0.91991	1	-0.011628	-0.00329971	-0.011628
ARF4-AS1	0.997669	1	-0.0659431	-0.0204406	-0.0659431		SLC9A3R1	1	1	-0.674393	-0.547585	-0.674393		CPNE7	0.919939	1	-0.0184102	-0.0184102	-0.018675
XRCC6	0.997669	1	-0.221359	0.17036	-0.221359		SORBS3	1	1	-0.537532	-0.537532	-0.416017		AL391834.2	0.919943	1	-0.0114791	0	-0.0114791
AC022182.1	0.997675	1	-0.0910091	0.0160864	-0.0910091		ORC2	1	1	-0.717139	-0.570478	-0.717139		PWWP2B	0.919975	1	-0.0342959	0.0114446	-0.0342959
TMED7	0.997675	1	-0.200778	0.239777	-0.200778		AC007495.1	1	1	-0.500676	-0.500676	-0.56175		GGA2	0.919991	1	-0.108246	0.402121	-0.108246
COX10-AS1	0.997676	1	-0.284968	0.544668	-0.284968		IDH3A	1	1	-0.559356	-0.465711	-0.559356		RNF41	0.92009	1	-0.0857883	0.179904	-0.0857883
YBEY	0.997681	1	-0.135055	0.0941367	-0.135055		IARS2	1	1	-0.571043	-0.571043	-0.513513		AL133243.2	0.92011	1	-0.0430033	0.0380075	-0.0430033
SMIM29	0.997682	1	-0.145704	-0.000985606	-0.145704		ELL	1	1	-0.588995	-0.588995	-0.334464		OCLM	0.920118	1	-0.0113673	0	-0.0113673
MELK	0.997683	1	-0.165479	0.0863994	-0.165479		GTF3C1	1	1	-0.554467	-0.554467	-0.488371		HIPK1-AS1	0.920125	1	-0.0347892	0.0217703	-0.0347892
OXLD1	0.997689	1	-0.117361	-0.0292123	-0.117361		IPO7	1	1	-0.594678	-0.594678	-0.219832		BX649601.1	0.920168	1	-0.0100385	0	-0.0100385
C19orf81	0.997696	1	-0.101338	0.0278056	-0.101338		CARS2	1	1	-0.613143	-0.613143	-0.56242		ABCB10	0.920228	1	-0.125279	0.621346	-0.125279
AL031320.2	0.9977	1	-0.0557683	-0.0194033	-0.0557683		LINC01301	1	1	-0.630369	-0.630369	-0.465305		AC087752.4	0.920278	1	-0.011256	-0.00298384	-0.011256
TRMT11	0.997706	1	-0.227485	0.44989	-0.227485		ENSA	1	1	-0.815201	-0.476322	-0.815201		LEFTY1	0.9203	1	-0.01124	-0.00352296	-0.01124
XPC	0.997707	1	-0.14668	0.0663761	-0.14668		SETDB1	1	1	-0.501496	-0.501496	-0.52057		SLC25A42	0.920303	1	-0.0804896	0.206164	-0.0804896
TEX26	0.99772	1	-0.127089	0.0988899	-0.127089		SPTBN4	1	1	-0.750886	-0.560032	-0.750886		TNNI3K	0.920333	1	-0.0112157	-0.00369677	-0.0112157
ZNF83	0.997721	1	-0.270557	0.693206	-0.270557		AC104806.2	1	1	-0.65973	-0.65973	-0.476999		AC055811.1	0.920353	1	-0.0112002	0	-0.0112002
MIS18BP1	0.997728	1	-0.188508	0.164604	-0.188508		THUMPD2	1	1	-0.57457	-0.57457	-0.322543		AC006435.2	0.920376	1	-0.0151954	-0.0041397	-0.0151954
NDUFB1	0.997737	1	-0.210499	0.0603663	-0.210499		PDPR	1	1	-0.683779	-0.409769	-0.683779		LILRB5	0.920379	1	-0.0122692	-0.0019288	-0.0122692
AL049873.1	0.997747	1	-0.0274154	-0.0274154	0.00517274		NFS1	1	1	-0.540603	-0.540603	-0.533913		PMS2P6	0.920446	1	-0.0728704	0.180504	-0.0728704
DDRGK1	0.997748	1	-0.18782	0.06759	-0.18782		FAM204A	1	1	-0.65849	-0.65849	-0.647025		AL645608.1	0.920489	1	-0.0128568	0	-0.0128568
SNN	0.99775	1	-0.154563	0.0514159	-0.154563		RNF169	1	1	-0.563081	-0.563081	-0.500566		AP000552.1	0.920504	1	-0.0110787	-0.00384291	-0.0110787
VWA1	0.997755	1	-0.14345	-0.0276617	-0.14345		WDR47	1	1	-0.584857	-0.490879	-0.584857		AL121917.1	0.920519	1	-0.0147883	0	-0.0147883
SIX4	0.997758	1	-0.069252	0.0132178	-0.069252		ARNT	1	1	-0.598096	-0.598096	-0.491649		PC	0.920538	1	-0.145661	0.92986	-0.145661
SEMA4F	0.997762	1	-0.101488	0.0359092	-0.101488		CANX	1	1	-0.875019	-0.875019	-0.313394		EREG	0.920559	1	-0.00357133	-0.00357133	-0.00473321
DOK3	0.997764	1	-0.052597	-0.0278642	-0.052597		CAMK2B	1	1	-0.728978	-0.268546	-0.728978		PCDHB8	0.9206	1	-0.0109917	0	-0.0109917
KLF11	0.997777	1	-0.0377894	-0.00789622	-0.0377894		CRK	1	1	-0.567312	-0.567312	-0.43022		AC233263.6	0.920611	1	-0.0114241	-0.00765419	-0.0114241
AL392172.1	0.997782	1	-0.0280421	-0.0280421	-0.0302275		GOLGA3	1	1	-0.644886	-0.644886	-0.435438		CRIP3	0.920615	1	-0.0114195	0	-0.0114195
LRRC23	0.997782	1	-0.153884	0.15371	-0.153884		HDLBP	1	1	-0.714145	-0.714145	-0.55384		CCL3L1	0.920636	1	-0.0115584	-0.00164253	-0.0115584
CCNK	0.997786	1	-0.129948	0.0985424	-0.129948		ERI1	1	1	-0.614684	-0.614684	-0.392817		LUC7L	0.92068	1	-0.117934	0.638665	-0.117934
CD86	0.997786	1	-0.0442623	-0.0442623	-0.0532544		GRK5	1	1	-0.763553	-0.763553	-0.18594		SLC6A2	0.920687	1	-0.0115424	0	-0.0115424
KCTD9	0.997794	1	-0.185905	0.256755	-0.185905		FTCDNL1	1	1	-0.629595	-0.629595	-0.79061		LINC01978	0.920723	1	-0.00353075	-0.00353075	-0.00609804
AC000120.1	0.997806	1	-0.0685201	0.00589471	-0.0685201		TSPAN3	1	1	-0.708009	-0.708009	-0.310116		AP000350.5	0.920735	1	-0.0219844	0.00339668	-0.0219844
MCOLN2	0.997812	1	-0.118837	0.047491	-0.118837		CORO1C	1	1	-0.732589	-0.732589	-0.113948		FBXL14	0.920743	1	-0.0122343	-0.00164253	-0.0122343
MAP3K14	0.997815	1	-0.251614	0.390034	-0.251614		LHX2	1	1	-0.773991	-0.351803	-0.773991		AC004024.1	0.920822	1	-0.0151935	-0.00608266	-0.0151935
MPZL3	0.997824	1	-0.0813181	0.00491018	-0.0813181		LIMK2	1	1	-0.674961	-0.674961	-0.54386		AC112721.2	0.920834	1	-0.00543826	-0.00543826	0
AC099336.2	0.997825	1	-0.0344149	-0.0344149	-0.0137711		CUL4A	1	1	-0.657246	-0.581661	-0.657246		AC064807.4	0.920838	1	-0.0122011	-0.00164253	-0.0122011
PIGH	0.997825	1	-0.124312	0.0528576	-0.124312		A2M	1	1	-1.26261	-1.26261	-0.222778		KCNA7	0.920844	1	-0.0107048	0	-0.0107048
TM4SF1	0.997833	1	-0.0158065	-0.0158065	-0.0179341		THSD1	1	1	-0.708286	-0.186839	-0.708286		AL356489.2	0.920865	1	-0.0124157	0	-0.0124157
AC025171.2	0.997833	1	-0.036723	-0.00516549	-0.036723		AP006621.3	1	1	-0.552189	-0.552189	-0.406578		TPRN	0.920868	1	-0.054587	0.0383619	-0.054587
L3MBTL4-AS1	0.997833	1	-0.036723	-0.00857531	-0.036723		ADAM22	1	1	-0.81037	-0.81037	-0.38045		AP000704.1	0.920878	1	-0.0106479	-0.00395767	-0.0106479
AMIGO2	0.997838	1	-0.0745049	0.0202736	-0.0745049		PTPRD	1	1	-0.856386	-0.856386	-0.498489		KRT15	0.920878	1	-0.0106479	0	-0.0106479
MYO7A	0.99784	1	-0.0598719	-0.0239986	-0.0598719		DLEU2	1	1	-0.730636	-0.548859	-0.730636		GTDC1	0.920891	1	-0.152694	0.792912	-0.152694
ARHGAP44	0.997845	1	-0.230269	0.361296	-0.230269		NAA15	1	1	-0.722512	-0.722512	-0.712		Z98200.1	0.920903	1	-0.0123294	-0.00347299	-0.0123294
HCLS1	0.997845	1	-0.108489	-0.0495225	-0.108489		DUS2	1	1	-0.526009	-0.526009	-0.31778		LINC02242	0.920906	1	-0.0105912	0	-0.0105912
TOPBP1	0.997849	1	-0.181283	0.230117	-0.181283		GRB10	1	1	-0.693385	-0.693385	-0.0360025		AC009542.1	0.920906	1	-0.0105912	0	-0.0105912
PCA3	0.99785	1	-0.057385	-0.0315605	-0.057385		RMDN1	1	1	-0.594489	-0.594489	-0.46565		AC244033.1	0.920931	1	-0.012836	-0.00521353	-0.012836
GFOD2	0.997855	1	-0.151483	0.118517	-0.151483		KITLG	1	1	-0.723911	-0.723911	0.00479284		C1QA	0.920958	1	-0.0762497	-0.0762497	0.202702
CEP89	0.997856	1	-0.226346	0.431794	-0.226346		CU634019.1	1	1	-0.511812	-0.511812	-0.541685		GRIK1-AS1	0.920958	1	-0.0121178	0	-0.0121178
GDI2	0.997859	1	-0.265471	0.529361	-0.265471		ZEB2	1	1	-0.816536	-0.816536	-0.696708		FGFR4	0.920959	1	-0.0104061	0	-0.0104061
PSMD2	0.997861	1	-0.197948	-0.0113769	-0.197948		STMP1	1	1	-0.697908	-0.697908	-0.310373		AL583856.2	0.92096	1	-0.0121468	-0.00236502	-0.0121468
AC036108.3	0.997865	1	-0.0499708	0.00133856	-0.0499708		AC245595.1	1	1	-0.589153	-0.589153	0.0259293		AC005840.2	0.920962	1	-0.00908407	0	-0.00908407
SLX1B-SULT1A4	0.997865	1	-0.229174	0.426938	-0.229174		SMC6	1	1	-0.683954	-0.683954	-0.335771		AC008280.3	0.920962	1	-0.0120853	0	-0.0120853
MTX1	0.997881	1	-0.0609843	-0.0358032	-0.0609843		ANO8	1	1	-0.621068	-0.362187	-0.621068		PLA2G6	0.920975	1	-0.0763827	0.199204	-0.0763827
RIPK1	0.997889	1	-0.238094	0.478438	-0.238094		EMC3	1	1	-0.671236	-0.671236	-0.373123		AC002044.2	0.921008	1	-0.027696	0.00549624	-0.027696
GAL3ST4	0.997891	1	-0.0963853	-0.0211221	-0.0963853		PHF2	1	1	-0.636142	-0.636142	-0.602515		AC084032.1	0.921175	1	-0.00697369	-0.00697369	0
CUEDC1	0.997901	1	-0.255786	0.500349	-0.255786		USP6NL	1	1	-0.571013	-0.571013	-0.484889		NFRKB	0.921188	1	-0.0658922	0.101382	-0.0658922
NDUFB4	0.997907	1	-0.227327	0.114106	-0.227327		SH3BGR	1	1	-0.606069	-0.606069	-0.253591		AL512380.1	0.921203	1	-0.00965506	-0.00965506	0
TIMM8B	0.997908	1	-0.162221	-0.0477431	-0.162221		SEPT7P2	1	1	-0.542489	-0.542489	-0.53023		AC005821.1	0.921226	1	-0.00328506	-0.00328506	0
DOHH	0.997917	1	-0.0633266	-0.0633266	-0.0493163		ELP2	1	1	-0.650553	-0.650553	-0.642253		AC010618.2	0.921226	1	-0.00328506	-0.00328506	0
OSBPL8	0.997919	1	-0.276922	0.728804	-0.276922		SLC11A2	1	1	-0.65864	-0.65864	-0.568404		AC100821.2	0.921226	1	-0.00328506	-0.00328506	-0.0130572
CRY1	0.99792	1	-0.226573	0.239405	-0.226573		C8orf34	1	1	-0.812744	-0.812744	-0.130189		AC112220.3	0.921226	1	-0.00328506	-0.00328506	-0.00551179
CDCA7L	0.997922	1	-0.136789	0.0370462	-0.136789		UBE3A	1	1	-0.801464	-0.648159	-0.801464		AL365203.2	0.921226	1	-0.00328506	-0.00328506	-0.0070539
AC239800.3	0.997929	1	-0.0480066	0.00353021	-0.0480066		SPCS2	1	1	-0.770638	-0.770638	-0.173473		AOC3	0.921226	1	-0.00328506	-0.00328506	-0.00517274
TPP1	0.997938	1	-0.208477	0.257605	-0.208477		POLI	1	1	-0.602199	-0.602199	-0.564894		CXCR2	0.921226	1	-0.00328506	-0.00328506	-0.00530744
CCDC150	0.99794	1	-0.104959	-0.00651912	-0.104959		NR2C2	1	1	-0.839637	-0.69271	-0.839637		AP000763.3	0.921226	1	-0.00328506	-0.00328506	-0.00517274
AC134050.1	0.99794	1	-0.048138	0.00465355	-0.048138		NSUN3	1	1	-0.674957	-0.674957	-0.519998		LINC00968	0.921226	1	-0.00328506	-0.00328506	0
AC098679.2	0.997943	1	-0.0672033	0.000723755	-0.0672033		VPS35	1	1	-0.675502	-0.675502	-0.261645		USP28	0.921332	1	-0.102785	0.377937	-0.102785
AL031594.1	0.997944	1	-0.0698885	0.00998639	-0.0698885		HIBADH	1	1	-0.714466	-0.714466	-0.696947		AC073878.1	0.921578	1	-0.0836643	0.204014	-0.0836643
RNF187	0.997945	1	-0.126551	-0.0971999	-0.126551		ZRANB1	1	1	-0.594512	-0.594512	-0.63247		FAM222A	0.921631	1	-0.0281381	-0.0114909	-0.0281381
DOCK2	0.997949	1	-0.131741	0.0760401	-0.131741		RBM41	1	1	-0.608937	-0.608937	-0.499463		PIAS2	0.921773	1	-0.143884	1.00302	-0.143884
GMFG	0.997951	1	-0.0932084	-0.0382315	-0.0932084		LINC00982	1	1	-0.722561	-0.0270837	-0.722561		CDK5RAP2	0.921861	1	-0.143164	0.937526	-0.143164
AC016575.1	0.997965	1	-0.0609835	0.00174668	-0.0609835		DHX36	1	1	-0.765888	-0.765888	-0.707139		NUTM2B-AS1	0.922048	1	-0.142262	1.28391	-0.142262
CBFB	0.997971	1	-0.285087	0.835526	-0.285087		OSTM1	1	1	-0.590787	-0.590787	-0.339714		LINC02572	0.922249	1	-0.0347723	0.0179057	-0.0347723
RNASEK	0.997972	1	-0.120818	0.069626	-0.120818		LAP3	1	1	-0.79648	-0.79648	0.0208138		DUSP4	0.922251	1	-0.0188919	-0.0188919	-0.0016426
MPPE1	0.997973	1	-0.165244	0.182091	-0.165244		CMTM4	1	1	-0.656605	-0.656605	-0.775551		LONRF3	0.922433	1	-0.0779625	0.146692	-0.0779625
MTMR2	0.99798	1	-0.263313	0.608561	-0.263313		TRMT61B	1	1	-0.54802	-0.54802	-0.545151		SLX4	0.922474	1	-0.0725659	0.142662	-0.0725659
KCNIP4-IT1	0.997982	1	-0.0373379	-0.0373379	-0.0129476		NSD2	1	1	-0.773733	-0.66814	-0.773733		AP000962.1	0.922523	1	-0.0333706	0.00490782	-0.0333706
SUMO2	0.997985	1	-0.232626	0.0190944	-0.232626		ARHGEF9	1	1	-0.612375	-0.612375	-0.815254		CLUH	0.922549	1	-0.0781634	0.145715	-0.0781634
HCG27	0.997992	1	-0.049073	-0.00722453	-0.049073		PABPN1	1	1	-0.645804	-0.345673	-0.645804		LINC01238	0.922557	1	-0.0295774	0.0134193	-0.0295774
SYCE1L	0.998011	1	-0.0197426	-0.0197426	-0.0244297		AC087482.1	1	1	-0.837801	-0.39953	-0.837801		ZNF546	0.922686	1	-0.116827	0.484513	-0.116827
MIR210HG	0.998011	1	-0.0902302	0.00664219	-0.0902302		PRMT3	1	1	-0.568683	-0.568683	-0.692827		MYO18A	0.92269	1	-0.123495	0.586611	-0.123495
KHDRBS3	0.998014	1	-0.236833	0.0676414	-0.236833		ATP6V0E1	1	1	-0.765147	-0.765147	-0.337513		ITGAX	0.922855	1	-0.0409826	-0.0409826	0.0190568
ALKBH2	0.998016	1	-0.112704	-0.0365939	-0.112704		FUBP1	1	1	-0.692722	-0.692722	-0.692503		MED23	0.922862	1	-0.113995	0.395417	-0.113995
E2F7	0.998019	1	-0.0924514	0.00508649	-0.0924514		PDIA3	1	1	-0.746513	-0.746513	-0.0989523		EEF1B2P6	0.92288	1	-0.0292988	-0.0292988	0.0352559
SLTM	0.99802	1	-0.198112	0.0869974	-0.198112		POLR2J3	1	1	-0.802377	-0.802377	-0.588395		DDIT4	0.922935	1	-0.0298887	-0.0298887	0.0132722
NAT14	0.998021	1	-0.114037	0.0148095	-0.114037		CFI	1	1	-0.619546	-0.619546	0.0232823		ZNF326	0.922969	1	-0.110467	0.444451	-0.110467
ORAI3	0.998021	1	-0.0694091	0.0137345	-0.0694091		IL7	1	1	-0.583838	-0.583838	-0.165271		PAN2	0.923188	1	-0.0801904	0.196959	-0.0801904
C9orf139	0.998027	1	-0.0511771	-0.00444166	-0.0511771		FEZ2	1	1	-0.73668	-0.73668	-0.399882		LINC01285	0.923318	1	-0.108386	0.392768	-0.108386
PGRMC2	0.998028	1	-0.20392	0.199307	-0.20392		MFAP3	1	1	-0.578591	-0.578591	-0.576707		RBBP9	0.923412	1	-0.0422455	0.0200801	-0.0422455
AC131206.1	0.998029	1	-0.0684941	-0.00500626	-0.0684941		TEX9	1	1	-0.59767	-0.59767	-0.459848		WDR70	0.923437	1	-0.135911	1.44581	-0.135911
C1QTNF1	0.998029	1	-0.111942	0.0161651	-0.111942		HSPA4	1	1	-0.617031	-0.617031	-0.466958		NDUFV1	0.923487	1	-0.108085	0.238443	-0.108085
KCTD12	0.998034	1	-0.0690306	-0.0690306	-0.0615232		FKBP9	1	1	-0.667491	-0.667491	-0.625992		ZNF182	0.923528	1	-0.0346404	-0.00338974	-0.0346404
LAYN	0.998037	1	-0.0899383	-0.0103871	-0.0899383		ZNF302	1	1	-0.607842	-0.607842	-0.506384		AL356479.1	0.923569	1	-0.0403289	0.0219522	-0.0403289
TSPAN6	0.998049	1	-0.158698	0.11148	-0.158698		MKNK1	1	1	-0.619631	-0.619631	-0.542728		FAAP100	0.923787	1	-0.0809775	0.158939	-0.0809775
TRIM14	0.998053	1	-0.14916	0.047214	-0.14916		BCL2L14	1	1	-0.743329	-0.469098	-0.743329		TSEN54	0.923967	1	-0.0657964	0.0690159	-0.0657964
BTN2A2	0.998064	1	-0.0875011	0.0045816	-0.0875011		TOP2B	1	1	-0.783627	-0.528387	-0.783627		TMEM147-AS1	0.924126	1	-0.0396113	0.00993263	-0.0396113
RPS2P5	0.998081	1	-0.0446035	-0.0446035	-0.0323303		ATG14	1	1	-0.59678	-0.59678	-0.57294		AC138393.3	0.924137	1	-0.0162712	0.00459038	-0.0162712
NDC1	0.998091	1	-0.172138	0.172212	-0.172138		CSRNP2	1	1	-0.609272	-0.609272	-0.338221		AC099336.2	0.924328	1	-0.0206438	-0.0206438	0.0137711
MIPOL1	0.998093	1	-0.277609	0.52266	-0.277609		DNAJC15	1	1	-0.540095	-0.540095	-0.409787		ME2	0.924385	1	-0.125302	0.62442	-0.125302
BCAS4	0.998095	1	-0.209319	0.311138	-0.209319		RNF157	1	1	-0.667165	-0.566714	-0.667165		SREBF1	0.924514	1	-0.126643	0.503337	-0.126643
FTLP3	0.998099	1	-0.0338902	-0.0338902	-0.0487866		PRKCI	1	1	-0.615086	-0.615086	-0.658081		GNPAT	0.924601	1	-0.101388	0.241914	-0.101388
CTSL	0.998106	1	-0.195774	0.0907607	-0.195774		PHKG1	1	1	-0.698797	-0.555009	-0.698797		NFATC3	0.924726	1	-0.124991	0.555841	-0.124991
PTS	0.998107	1	-0.210242	0.314269	-0.210242		SMARCA5	1	1	-0.648138	-0.648138	-0.262097		CHN2	0.924738	1	-0.0117191	-0.0117191	-0.00845756
GPR135	0.99812	1	-0.190821	0.224489	-0.190821		CCS	1	1	-0.570826	-0.570826	-0.469616		KLHDC9	0.924761	1	-0.0536789	0.0462617	-0.0536789
TMEM87B	0.99812	1	-0.232945	0.383237	-0.232945		USP39	1	1	-0.554426	-0.554426	-0.362648		DCAF6	0.925013	1	-0.149507	1.35838	-0.149507
ECHDC1	0.998123	1	-0.257762	0.444266	-0.257762		SLC39A10	1	1	-0.772956	-0.614699	-0.772956		MMS19	0.925168	1	-0.122171	0.610181	-0.122171
MAGEH1	0.998127	1	-0.112951	-0.0299234	-0.112951		SLBP	1	1	-0.686649	-0.686649	-0.527906		PICALM	0.925303	1	-0.162655	1.41958	-0.162655
IRF7	0.998135	1	-0.0621658	-0.0358615	-0.0621658		TMEM41B	1	1	-0.700951	-0.700951	-0.535374		CORO6	0.925307	1	-0.0293	0.00414845	-0.0293
TWF1	0.998139	1	-0.127071	-0.0167493	-0.127071		QRICH1	1	1	-0.711003	-0.711003	-0.740165		CADM2-AS1	0.925359	1	-0.0194803	-0.0194803	-0.0164523
IL18	0.998152	1	-0.0360216	-0.0360216	-0.0484076		CHD1	1	1	-0.731716	-0.731716	-0.641765		NR2C2	0.925411	1	-0.146928	0.69271	-0.146928
EEPD1	0.998152	1	-0.379291	0.732537	-0.379291		PTBP3	1	1	-0.662893	-0.662893	-0.365651		AC021752.1	0.925453	1	-0.103887	0.2664	-0.103887
GPN1	0.998154	1	-0.149601	0.096989	-0.149601		RPL34-AS1	1	1	-0.869787	-0.27338	-0.869787		LRTM1	0.925472	1	-0.04501	0.00308237	-0.04501
TIMM17A	0.998155	1	-0.182697	0.124876	-0.182697		AC131392.1	1	1	-0.706725	-0.706725	-0.733544		PEX5L	0.925715	1	-0.102297	0.0528983	-0.102297
CLPP	0.998155	1	-0.131868	-0.00781204	-0.131868		SEM1	1	1	-0.728324	-0.728324	-0.587766		LRP3	0.925733	1	-0.038054	0.0116244	-0.038054
PSMD12	0.998161	1	-0.24023	0.409993	-0.24023		CUBN	1	1	-0.573616	-0.573616	-0.259531		GTF2IRD2P1	0.925808	1	-0.110068	0.388434	-0.110068
ZNF766	0.998166	1	-0.175845	0.182807	-0.175845		ATN1	1	1	-0.751929	-0.603345	-0.751929		ZNF76	0.925857	1	-0.0964189	0.298212	-0.0964189
ZRANB3	0.998168	1	-0.329963	0.995569	-0.329963		EPB41L3	1	1	-0.739028	-0.739028	-0.028695		CNTD1	0.925991	1	-0.0474911	0.0490344	-0.0474911
GGPS1	0.99817	1	-0.105168	-0.0292202	-0.105168		HDHD3	1	1	-0.572769	-0.572769	-0.330733		FAM185A	0.926098	1	-0.115306	0.528096	-0.115306
CDK20	0.99817	1	-0.0606677	-0.0208163	-0.0606677		ETV1	1	1	-0.787537	-0.267995	-0.787537		DNAJC27-AS1	0.926162	1	-0.124112	0.562392	-0.124112
LACTB	0.99817	1	-0.114422	0.0399626	-0.114422		HNF4G	1	1	-0.793282	-0.793282	-0.88618		CDKAL1	0.926275	1	-0.160794	1.48783	-0.160794
TTC26	0.998173	1	-0.175649	0.180918	-0.175649		METTL16	1	1	-0.729385	-0.577749	-0.729385		PIM2	0.926313	1	-0.0227627	-0.000120208	-0.0227627
NEDD8	0.998173	1	-0.209848	-0.0730039	-0.209848		CFAP221	1	1	-0.548762	-0.548762	-0.381864		RNMT	0.926342	1	-0.122671	0.474785	-0.122671
GRM1	0.998177	1	-0.188831	0.150854	-0.188831		IQCB1	1	1	-0.640856	-0.640856	-0.447068		DPYSL5	0.926563	1	-0.0978804	0.0328137	-0.0978804
AC092919.2	0.998184	1	-0.108646	0.0440495	-0.108646		COL27A1	1	1	-0.642575	-0.642575	-0.330329		TLR7	0.926576	1	-0.011422	-0.011422	-0.00718458
AFMID	0.998198	1	-0.12837	-0.00178795	-0.12837		FAM168B	1	1	-0.615148	-0.615148	-0.614102		PCDH15	0.926617	1	-0.0966748	0.139424	-0.0966748
JTB	0.998206	1	-0.159477	-0.0873715	-0.159477		MPPED2	1	1	-0.863345	-0.133656	-0.863345		CNKSR1	0.926699	1	-0.0228817	0.00329235	-0.0228817
SMIM37	0.99821	1	-0.143264	0.0945917	-0.143264		ANXA6	1	1	-0.682155	-0.682155	-0.231737		PDGFA	0.926724	1	-0.0833343	0.0725107	-0.0833343
COX6A1P2	0.998212	1	-0.0453215	-0.0453215	-0.00576962		COPB2	1	1	-0.650461	-0.650461	-0.325214		VN1R1	0.92675	1	-0.0324863	0.0111421	-0.0324863
RAB21	0.998214	1	-0.217948	0.264101	-0.217948		AL355974.2	1	1	-0.814758	-0.814758	0.00782922		LINC01814	0.926812	1	-0.0511566	0.0762131	-0.0511566
B3GALT6	0.998223	1	-0.0816291	-0.0628664	-0.0816291		CASTOR2	1	1	-0.672937	-0.623342	-0.672937		UQCRC1	0.927024	1	-0.0893032	0.0404836	-0.0893032
PTPRK	0.998233	1	-0.338241	0.866779	-0.338241		WASHC4	1	1	-0.629791	-0.629791	-0.468321		NEAT1	0.927194	1	-0.204049	2.755	-0.204049
PSEN2	0.998237	1	-0.096868	0.020539	-0.096868		OSBP2	1	1	-0.815759	-0.615455	-0.815759		TRAPPC6B	0.927439	1	-0.102451	0.349094	-0.102451
SEPT4-AS1	0.99824	1	-0.159623	0.0580902	-0.159623		MX1	1	1	-0.615997	-0.615997	-0.013118		SCNN1D	0.927639	1	-0.0436232	0.032827	-0.0436232
PCDHB2	0.998241	1	-0.0758546	0.0147229	-0.0758546		COG6	1	1	-0.679638	-0.547845	-0.679638		AL596220.1	0.927673	1	-0.0598007	0.0871433	-0.0598007
AIM2	0.998243	1	-0.11291	0.0608742	-0.11291		CSNK2A1	1	1	-0.746887	-0.694281	-0.746887		GSTM1	0.927709	1	-0.0231303	0.00141169	-0.0231303
ARRB2	0.998247	1	-0.0710385	-0.0710385	-0.0752397		FAM92A	1	1	-0.530362	-0.530362	-0.41224		GKAP1	0.9278	1	-0.119381	0.441515	-0.119381
DPM3	0.998249	1	-0.133788	0.0518003	-0.133788		ECHDC1	1	1	-0.702028	-0.702028	-0.444266		CMTM2	0.927941	1	-0.0430828	0.0563899	-0.0430828
HIVEP3	0.998251	1	-0.299358	0.587515	-0.299358		PHKA1	1	1	-0.791795	-0.403163	-0.791795		AC025678.3	0.92796	1	-0.0535709	0.030058	-0.0535709
TXNDC15	0.998254	1	-0.224257	0.332604	-0.224257		ZNF611	1	1	-0.571128	-0.571128	-0.495022		AC136944.2	0.928232	1	-0.018465	0.00459038	-0.018465
PRKCH	0.998254	1	-0.141533	-0.00429656	-0.141533		LDAH	1	1	-0.613332	-0.613332	-0.694066		LANCL1-AS1	0.928266	1	-0.0460147	0.0380059	-0.0460147
TP53I11	0.998255	1	-0.0405545	-0.0405545	-0.0303248		ZNF345	1	1	-0.613749	-0.613749	-0.508722		LINC02362	0.92833	1	-0.0430967	0.0473668	-0.0430967
RAD50	0.99826	1	-0.0865993	0.0249404	-0.0865993		YARS	1	1	-0.584339	-0.584339	-0.525398		BCHE	0.928355	1	-0.0459904	-0.0459904	0.0295845
U2AF1	0.998261	1	-0.199496	-0.0351258	-0.199496		LINC01896	1	1	-0.592323	-0.13848	-0.592323		HCN2	0.928376	1	-0.0298839	-0.0298839	-0.0355598
GPSM3	0.998265	1	-0.0453489	-0.0453489	-0.0361407		DBT	1	1	-0.765967	-0.52507	-0.765967		SCRT1	0.928424	1	-0.0246481	1.43989e-05	-0.0246481
GABPA	0.998269	1	-0.166688	0.120562	-0.166688		FOXN2	1	1	-0.731243	-0.436366	-0.731243		PTPN20	0.92847	1	-0.109387	0.418695	-0.109387
RRAGB	0.998273	1	-0.20936	0.32693	-0.20936		UBXN2B	1	1	-0.60789	-0.60789	-0.54149		RNF31	0.928518	1	-0.0306178	0.0256371	-0.0306178
CBARP	0.99828	1	-0.0996064	0.0119294	-0.0996064		AZIN1	1	1	-0.70262	-0.70262	-0.755943		PLGLB1	0.928575	1	-0.0533469	0.0405098	-0.0533469
TMEM256	0.99829	1	-0.0941275	-0.0941275	-0.0661857		MARK4	1	1	-0.545882	-0.545882	-0.419265		RAB40C	0.928694	1	-0.0854481	0.168562	-0.0854481
KANSL3	0.998291	1	-0.248886	0.534708	-0.248886		PPP1R13B	1	1	-0.735714	-0.54823	-0.735714		H2AFV	0.928839	1	-0.101389	0.143879	-0.101389
DNTTIP2	0.998296	1	-0.155928	0.0463536	-0.155928		PAPSS1	1	1	-0.666272	-0.666272	-0.361305		LINC01579	0.928857	1	-0.109843	0.299387	-0.109843
NAPSB	0.998296	1	-0.0537219	-0.0537219	-0.00342566		SFPQ	1	1	-0.751686	-0.751686	-0.635638		AL358852.1	0.928902	1	-0.0236512	0.00442673	-0.0236512
LACC1	0.998299	1	-0.0606816	-0.000994495	-0.0606816		RNF121	1	1	-0.547205	-0.547205	-0.615972		TMEM126B	0.928992	1	-0.0906181	0.110453	-0.0906181
PKN3	0.998299	1	-0.0621801	0.0026064	-0.0621801		INPP5F	1	1	-0.740771	-0.583237	-0.740771		AL035446.1	0.929452	1	-0.0204063	-0.0204063	0.00918076
IL20RB	0.9983	1	-0.0771011	-0.0133791	-0.0771011		SAMD9L	1	1	-0.535951	-0.535951	-0.191897		AC127024.4	0.929521	1	-0.0177009	0.000778566	-0.0177009
CTNNAL1	0.998303	1	-0.192024	0.146957	-0.192024		TKT	1	1	-0.833619	-0.833619	-0.403006		CRHBP	0.929591	1	-0.0353263	0.00713803	-0.0353263
MRPL4	0.998307	1	-0.0954942	-0.0816631	-0.0954942		GRIK4	1	1	-0.738229	-0.738229	-0.844058		GZMM	0.929674	1	-0.0182497	-0.000425874	-0.0182497
ARL5A	0.998312	1	-0.227218	0.318059	-0.227218		MYOF	1	1	-0.825069	-0.825069	0.045959		CLN3	0.929714	1	-0.0411417	0.0231787	-0.0411417
SLFN13	0.998314	1	-0.077609	0	-0.077609		FUBP3	1	1	-0.624438	-0.624438	-0.615598		CUTC	0.929854	1	-0.0929682	0.249134	-0.0929682
MAGT1	0.998322	1	-0.213087	0.250713	-0.213087		KIF27	1	1	-0.731266	-0.451871	-0.731266		UBE2W	0.92987	1	-0.0821716	0.126835	-0.0821716
CAB39L	0.998325	1	-0.276543	0.629594	-0.276543		CFAP70	1	1	-0.769597	-0.531857	-0.769597		AC078846.1	0.929928	1	-0.0765989	0.0957273	-0.0765989
SNX7	0.99833	1	-0.24132	0.368686	-0.24132		PARP11	1	1	-0.563365	-0.563365	-0.371333		LRRC8B	0.929982	1	-0.0964429	0.128154	-0.0964429
YPEL1	0.998332	1	-0.184974	0.174496	-0.184974		TRAF3IP1	1	1	-0.601853	-0.601853	-0.421975		AC012313.5	0.929994	1	-0.0284922	0.00920631	-0.0284922
NOP53	0.998337	1	-0.115115	-0.115115	-0.117246		TBCD	1	1	-0.719088	-0.60713	-0.719088		SZT2	0.930076	1	-0.111217	0.362424	-0.111217
FAM122B	0.998339	1	-0.14341	0.0381568	-0.14341		KAT7	1	1	-0.578226	-0.578226	-0.483137		FBXO27	0.930123	1	-0.101361	0.273962	-0.101361
CHRM5	0.99834	1	-0.121863	0.0677028	-0.121863		ZNF814	1	1	-0.662284	-0.513088	-0.662284		NAA16	0.930128	1	-0.109718	0.39409	-0.109718
SAMD13	0.998343	1	-0.134768	0.0538893	-0.134768		RNF24	1	1	-0.784975	-0.784975	-0.597766		EBF4	0.93013	1	-0.0627083	0.0437018	-0.0627083
C19orf24	0.998344	1	-0.125155	0.00177111	-0.125155		PRTG	1	1	-0.636795	-0.636795	-0.240128		SHISA4	0.930152	1	-0.0620345	-0.0198161	-0.0620345
BRF2	0.998345	1	-0.0751422	-0.00750864	-0.0751422		HIP1R	1	1	-0.896506	-0.160412	-0.896506		CRLF1	0.930194	1	-0.0766496	0.0737458	-0.0766496
ARCN1	0.998349	1	-0.194953	0.254456	-0.194953		SPDYE3	1	1	-0.726685	-0.572417	-0.726685		EMC1	0.930266	1	-0.0965628	0.222417	-0.0965628
RAD23A	0.99835	1	-0.168671	0.0562454	-0.168671		PPIL4	1	1	-0.629047	-0.629047	-0.383343		ELOA-AS1	0.930445	1	-0.109064	0.417637	-0.109064
VCPIP1	0.998354	1	-0.22592	0.299736	-0.22592		WDR35	1	1	-0.516454	-0.516454	-0.46668		PNMA8A	0.930571	1	-0.051855	0.0254024	-0.051855
UBE2D1	0.998355	1	-0.170926	0.13939	-0.170926		SH3RF3	1	1	-0.832928	-0.832928	-0.595465		PDZD4	0.930591	1	-0.0681261	0.0297929	-0.0681261
C9orf3	0.998359	1	-0.340563	1.47402	-0.340563		MAN1A1	1	1	-0.702928	-0.702928	-0.192014		DDX3P1	0.930713	1	-0.0225983	-0.00707842	-0.0225983
PBK	0.99836	1	-0.0720366	-0.0720366	-0.0535438		INTS8	1	1	-0.571114	-0.571114	-0.621942		VEZT	0.930733	1	-0.143832	1.43632	-0.143832
SLC16A6	0.99836	1	-0.0589473	0.00445551	-0.0589473		INTS3	1	1	-0.600369	-0.600369	-0.668751		TPM3P9	0.930773	1	-0.0206592	-0.0023318	-0.0206592
RPS28P7	0.998367	1	-0.0500985	-0.0500985	-0.00511893		C4A	1	1	-0.942102	-0.942102	-0.365722		GPR137B	0.9308	1	-0.12137	0.508614	-0.12137
SLN	0.998372	1	-0.0304489	-0.0304489	-0.0355979		ARFGAP3	1	1	-0.558039	-0.558039	-0.386022		ZCCHC17	0.930802	1	-0.126986	0.442549	-0.126986
TCF4-AS2	0.998376	1	-0.0733692	0.0083017	-0.0733692		SPEF2	1	1	-0.553316	-0.553316	-0.29228		DISP2	0.930879	1	-0.0422948	0.0112545	-0.0422948
RNF5	0.998385	1	-0.0977399	-0.0567904	-0.0977399		LRCH1	1	1	-0.733133	-0.733133	-0.362099		SOX7	0.930934	1	-0.0231963	0.00563305	-0.0231963
METAP2	0.998392	1	-0.257168	0.395485	-0.257168		SAP30BP	1	1	-0.623065	-0.623065	-0.437429		ST3GAL6-AS1	0.930949	1	-0.026325	-0.026325	-0.0025717
HEG1	0.998399	1	-0.199989	0.150431	-0.199989		DMXL2	1	1	-0.785358	-0.516402	-0.785358		ARSE	0.930959	1	-0.0575481	0.0655874	-0.0575481
CDK2AP1	0.998399	1	-0.118417	0.0698308	-0.118417		PLD3	1	1	-0.725752	-0.568782	-0.725752		SENP1	0.931063	1	-0.111904	0.430429	-0.111904
PLEKHA4	0.998402	1	-0.209587	0.189172	-0.209587		LMO4	1	1	-0.837481	-0.837481	-0.325588		SMIM8	0.931087	1	-0.112707	0.324016	-0.112707
TBCB	0.998402	1	-0.196159	-0.128667	-0.196159		NUP160	1	1	-0.738765	-0.564325	-0.738765		LINGO3	0.931141	1	-0.0143152	-0.0143152	0.00459038
OR7E38P	0.998402	1	-0.0543717	-0.0121703	-0.0543717		ZNF780B	1	1	-0.489068	-0.489068	-0.660903		CDKL5	0.931187	1	-0.158653	0.676521	-0.158653
AP001816.1	0.998402	1	-0.0729332	0.00800477	-0.0729332		TM7SF3	1	1	-0.647083	-0.647083	-0.370066		NUP50	0.931236	1	-0.100076	0.190428	-0.100076
KLF8	0.998404	1	-0.121261	0.0625815	-0.121261		ZDHHC20	1	1	-0.636533	-0.636533	-0.640434		ERCC2	0.931246	1	-0.0651842	0.0941497	-0.0651842
ARSB	0.998407	1	-0.265667	0.465381	-0.265667		ALDH1A2	1	1	-0.709053	-0.709053	-0.136989		VPS13C	0.931335	1	-0.141497	1.31062	-0.141497
AC002456.1	0.998417	1	-0.049369	-0.00948936	-0.049369		UBE2B	1	1	-0.742191	-0.742191	-0.380848		GTF2IP20	0.931406	1	-0.102351	0.359481	-0.102351
AC022150.4	0.998417	1	-0.049369	-0.0356972	-0.049369		RBM4	1	1	-0.816501	-0.612253	-0.816501		AC053513.1	0.931515	1	-0.0182112	0.00459038	-0.0182112
ORC6	0.998421	1	-0.103617	0.00252514	-0.103617		PRPSAP1	1	1	-0.596588	-0.596588	-0.447597		PRMT3	0.931528	1	-0.124144	0.568683	-0.124144
LTB4R	0.998425	1	-0.05598	-0.00981291	-0.05598		DHX30	1	1	-0.773492	-0.650474	-0.773492		AL031729.1	0.931623	1	-0.0135825	-0.0135825	0.00459038
PALD1	0.998426	1	-0.183067	0.129692	-0.183067		IPP	1	1	-0.567646	-0.567646	-0.554727		SLC44A2	0.931814	1	-0.13832	0.65215	-0.13832
USP7	0.998428	1	-0.237312	0.442531	-0.237312		CEP162	1	1	-0.596013	-0.596013	-0.488934		AL118556.2	0.931857	1	-0.0511034	0.0559037	-0.0511034
AC005838.2	0.998428	1	-0.0537851	-0.0106436	-0.0537851		KIF5B	1	1	-0.753279	-0.753279	-0.592862		AC243960.1	0.931872	1	-0.0127744	-0.0127744	0.00459038
YKT6	0.998429	1	-0.139372	0.0596532	-0.139372		RBM17	1	1	-0.634647	-0.634647	-0.327259		NBPF1	0.931884	1	-0.119645	0.560326	-0.119645
ARL9	0.99843	1	-0.0861828	0.00187657	-0.0861828		CLIP2	1	1	-0.711084	-0.711084	-0.526356		MORC2-AS1	0.931936	1	-0.013578	-0.013578	-0.0136205
AL731571.1	0.998432	1	-0.0839585	0.00264779	-0.0839585		ST3GAL1	1	1	-0.885291	-0.565995	-0.885291		NPTX2	0.931986	1	-0.0496913	-0.0496913	0.0605771
P2RY6	0.998432	1	-0.104979	0.015898	-0.104979		URGCP	1	1	-0.554393	-0.554393	-0.384102		NT5DC2	0.932006	1	-0.0374041	-0.0374041	-0.00851451
DYRK4	0.998433	1	-0.103635	-0.0315894	-0.103635		DTX3L	1	1	-0.687187	-0.687187	-0.188251		TSHR	0.93202	1	-0.0616566	0.0283766	-0.0616566
RNPEP	0.998435	1	-0.202867	0.259736	-0.202867		LRP6	1	1	-0.659697	-0.659697	-0.654921		MROH7	0.932046	1	-0.038234	0.0435359	-0.038234
GNPTG	0.998438	1	-0.191305	0.241885	-0.191305		SPG7	1	1	-0.68102	-0.68102	-0.663224		RAD9A	0.932056	1	-0.125041	0.513702	-0.125041
DUS2	0.998442	1	-0.20823	0.31778	-0.20823		CMC1	1	1	-0.744923	-0.744923	-0.709105		LRIG2	0.932226	1	-0.142253	0.907694	-0.142253
LINC00884	0.998454	1	-0.162633	0.131133	-0.162633		CASTOR3	1	1	-0.693358	-0.583802	-0.693358		AC022080.2	0.932254	1	-0.0381205	-0.00105073	-0.0381205
CEBPG	0.998458	1	-0.116746	-0.0156626	-0.116746		ATP6V1A	1	1	-0.842458	-0.681127	-0.842458		AC239809.3	0.932324	1	-0.136058	0.866707	-0.136058
STUB1	0.998462	1	-0.0338422	-0.0338422	-0.0229519		EIF3H	1	1	-0.699857	-0.699857	-0.422119		GRIK2	0.932357	1	-0.163966	0.415699	-0.163966
GTSCR1	0.998468	1	-0.0466838	-0.0138254	-0.0466838		ATG4C	1	1	-0.701681	-0.701681	-0.6959		S100A9	0.932368	1	-0.0456291	-0.0456291	0.0707912
PRSS36	0.998468	1	-0.0466838	-0.00328506	-0.0466838		C19orf18	1	1	-0.636526	-0.636526	-0.67918		GAS6	0.9324	1	-0.0660617	0.0626885	-0.0660617
RAD51AP1	0.998484	1	-0.0654264	-0.0248265	-0.0654264		AC016705.2	1	1	-0.643113	-0.643113	-0.293159		MRRF	0.932411	1	-0.119196	0.458384	-0.119196
HRASLS	0.998485	1	-0.0865659	0.00295245	-0.0865659		ZNF33A	1	1	-0.618347	-0.618347	-0.655049		MPST	0.932458	1	-0.0669456	0.0672857	-0.0669456
PIM3	0.998486	1	-0.126504	-0.0198324	-0.126504		PHF8	1	1	-0.758576	-0.694364	-0.758576		SCLY	0.932509	1	-0.0613484	0.0652417	-0.0613484
ASNA1	0.998489	1	-0.126784	-0.0352321	-0.126784		HBS1L	1	1	-0.676207	-0.676207	-0.495522		AC092535.1	0.932564	1	-0.0407691	0.0170783	-0.0407691
TG	0.998502	1	-0.103964	0.0237733	-0.103964		CCDC66	1	1	-0.62662	-0.62662	-0.597921		AL049838.1	0.932613	1	-0.038923	0.023473	-0.038923
HNRNPA1P40	0.998503	1	-0.0593245	-0.00949196	-0.0593245		PSMG2	1	1	-0.579089	-0.579089	-0.470247		EHMT2	0.932647	1	-0.0804649	0.102341	-0.0804649
FBLN7	0.998505	1	-0.0958764	-0.00793943	-0.0958764		PTCHD1	1	1	-0.710341	-0.710341	-0.68524		ARID4B	0.932661	1	-0.15302	1.16363	-0.15302
FANCB	0.998507	1	-0.0732552	-0.0137618	-0.0732552		EIF2B3	1	1	-0.724261	-0.628791	-0.724261		PTP4A3	0.932808	1	-0.0443303	0.00428562	-0.0443303
WDR66	0.99851	1	-0.228585	0.30804	-0.228585		TROVE2	1	1	-0.749468	-0.749468	-0.408979		AC126614.1	0.932964	1	-0.0201607	-0.0072884	-0.0201607
BEX4	0.998512	1	-0.211956	0.080308	-0.211956		PAPPA	1	1	-0.788507	-0.659645	-0.788507		DNAJC5B	0.932977	1	-0.0219817	0.00294785	-0.0219817
PPP1R15A	0.998527	1	-0.105407	-0.0627868	-0.105407		STN1	1	1	-0.525884	-0.525884	-0.131407		ZNF529	0.933123	1	-0.112459	0.502635	-0.112459
PCDH18	0.998536	1	-0.0686918	0.00462095	-0.0686918		SYNM	1	1	-0.714284	-0.714284	-0.0488987		RIC1	0.933167	1	-0.155042	1.19923	-0.155042
PPT1	0.998538	1	-0.192513	0.0773231	-0.192513		POLR1A	1	1	-0.540705	-0.540705	-0.345301		RPSAP36	0.933183	1	-0.0401764	0.0157313	-0.0401764
SSBP4	0.998542	1	-0.191132	0.132447	-0.191132		FAM120A	1	1	-0.605346	-0.605346	-0.777878		AC138150.1	0.933259	1	-0.109725	0.402193	-0.109725
SNRNP27	0.998543	1	-0.141441	0.00735393	-0.141441		TMEM87B	1	1	-0.616183	-0.616183	-0.383237		JDP2	0.933277	1	-0.0925337	0.23214	-0.0925337
DDX27	0.998549	1	-0.182286	0.163373	-0.182286		LHPP	1	1	-0.738219	-0.292346	-0.738219		ABCD4	0.933301	1	-0.0981389	0.107784	-0.0981389
ZBTB24	0.998557	1	-0.136654	0.0602628	-0.136654		TXNDC16	1	1	-0.665959	-0.504337	-0.665959		ITM2A	0.933494	1	-0.0188978	-0.0188978	-0.00975098
TMEM65	0.99856	1	-0.23714	0.346805	-0.23714		TTC28-AS1	1	1	-0.613628	-0.613628	-0.695857		TRIOBP	0.933605	1	-0.0883321	0.229055	-0.0883321
XRCC4	0.998561	1	-0.275292	0.543659	-0.275292		FAM156A	1	1	-0.580723	-0.580723	-0.66055		AC137630.3	0.933622	1	-0.0082665	-0.0082665	0
SF3A2	0.998561	1	-0.0785937	-0.0785937	-0.0855632		GLI2	1	1	-0.788706	-0.334974	-0.788706		AL133260.1	0.93363	1	-0.0189165	-0.000981721	-0.0189165
SF3B2	0.998564	1	-0.204601	0.07765	-0.204601		ATP5MD	1	1	-0.712358	-0.712358	-0.413337		NOTUM	0.933691	1	-0.0189253	0.00294785	-0.0189253
AC016700.2	0.998566	1	-0.0400333	-0.0400333	0		SCRG1	1	1	-0.966346	-0.966346	-0.788174		GOLGA6L10	0.933715	1	-0.0384362	0.00219711	-0.0384362
C8orf88	0.998566	1	-0.0702799	0.012937	-0.0702799		IP6K1	1	1	-0.763541	-0.763541	-0.750113		WAC	0.93382	1	-0.153425	1.21989	-0.153425
BRD7	0.998567	1	-0.224162	0.223671	-0.224162		ME2	1	1	-0.749722	-0.62442	-0.749722		COQ10A	0.933947	1	-0.0582211	0.0545377	-0.0582211
HLA-DMB	0.998568	1	-0.0724374	-0.0506465	-0.0724374		VPS37A	1	1	-0.588559	-0.588559	-0.394522		ZFP36	0.93398	1	-0.110792	-0.110792	0.230936
AC036214.2	0.998571	1	-0.068346	-0.00110152	-0.068346		SPATA5	1	1	-0.864562	-0.864562	-0.704691		AC026367.3	0.933995	1	-0.0210641	0.00266158	-0.0210641
PRKAA2	0.998576	1	-0.251535	0.362168	-0.251535		ADAM23	1	1	-0.794343	-0.794343	-0.437302		CC2D2A	0.934005	1	-0.155042	1.12256	-0.155042
AC023509.4	0.998577	1	-0.0590926	0.00229287	-0.0590926		AC093752.1	1	1	-0.721781	-0.721781	-0.77528		BCAT2	0.934046	1	-0.153358	1.06293	-0.153358
PLEKHA2	0.998579	1	-0.227481	0.334036	-0.227481		FBXO32	1	1	-0.997809	-0.997809	-0.108852		MYH7B	0.934054	1	-0.051674	0.0322693	-0.051674
TMEM19	0.998582	1	-0.102395	0.0161353	-0.102395		SEPT2	1	1	-0.755099	-0.755099	-0.660713		GP1BA	0.934235	1	-0.0337144	-0.00604951	-0.0337144
CA13	0.998584	1	-0.16101	0.0883498	-0.16101		RGL3	1	1	-0.589076	-0.589076	-0.631672		AKAP5	0.934321	1	-0.0521811	0.0297622	-0.0521811
AL358472.4	0.998585	1	-0.0439986	-0.0116956	-0.0439986		LRRC37A16P	1	1	-0.716558	-0.407831	-0.716558		FCER1G	0.93439	1	-0.0626538	-0.0626538	0.120678
BMS1P14	0.998585	1	-0.0439986	-0.00785634	-0.0439986		TVP23A	1	1	-0.608504	-0.608504	-0.328261		BCL2L15	0.934442	1	-0.0201976	-0.00614285	-0.0201976
PCDHGA11	0.998585	1	-0.0439986	0	-0.0439986		KIF13B	1	1	-0.846885	-0.846885	-0.506645		AC020917.4	0.93449	1	-0.0512515	0.0132479	-0.0512515
AC098869.1	0.998585	1	-0.0439986	-0.00578518	-0.0439986		FEZ1	1	1	-0.935318	-0.935318	-0.389981		AC037487.2	0.934522	1	-0.0321999	0.0150765	-0.0321999
SLC26A2	0.998586	1	-0.151032	0.0730163	-0.151032		AKAP12	1	1	-0.953893	-0.684843	-0.953893		ZNF727	0.934523	1	-0.0615551	0.0709209	-0.0615551
AC090692.1	0.998587	1	-0.102982	-0.00778175	-0.102982		SLC20A1	1	1	-0.762692	-0.597458	-0.762692		F8	0.934596	1	-0.0987536	0.287485	-0.0987536
SMC1A	0.998588	1	-0.229838	0.278476	-0.229838		RIOK3	1	1	-0.632883	-0.632883	-0.456001		AC009120.5	0.934623	1	-0.0248234	0.00602663	-0.0248234
ACVR1	0.998588	1	-0.263624	0.49961	-0.263624		PPP2R5A	1	1	-0.752655	-0.304815	-0.752655		YJEFN3	0.934644	1	-0.0425087	-0.0425087	-0.0349639
TSPAN14	0.998591	1	-0.233617	0.352478	-0.233617		IFNAR1	1	1	-0.58233	-0.58233	-0.258346		MT-CO2	0.93465	1	-0.172289	0.548027	-0.172289
GPR35	0.998595	1	-0.0644473	0.00138056	-0.0644473		VPS41	1	1	-0.591479	-0.591479	-0.566042		SPTBN5	0.934741	1	-0.0263612	0.00884355	-0.0263612
FRMD3	0.998598	1	-0.208571	0.091994	-0.208571		PKNOX2	1	1	-0.752278	-0.752278	-0.23923		TBC1D24	0.934834	1	-0.0925159	0.129623	-0.0925159
LINC00963	0.998599	1	-0.186076	0.153845	-0.186076		ZNF529	1	1	-0.615094	-0.502635	-0.615094		SLC2A11	0.934844	1	-0.0807084	0.16763	-0.0807084
CCDC137	0.998602	1	-0.147672	0.0799256	-0.147672		TAMM41	1	1	-0.710964	-0.573551	-0.710964		SHISA2	0.934857	1	-0.0108823	-0.0108823	0.00459038
SNRPF	0.998602	1	-0.161413	-0.0499568	-0.161413		ZNF883	1	1	-0.775143	-0.175236	-0.775143		IGSF21	0.934864	1	-0.0566138	-0.0566138	0.0219502
AC008969.1	0.998603	1	-0.160273	0.145327	-0.160273		RASSF4	1	1	-0.897043	-0.897043	-0.61918		PDZD7	0.934931	1	-0.0427682	0.0170534	-0.0427682
HAS2	0.998609	1	-0.103308	-0.0601297	-0.103308		INTS6	1	1	-0.807218	-0.807218	-0.839512		SENP3	0.93494	1	-0.0459653	0.023807	-0.0459653
TAF7	0.99862	1	-0.251899	0.21956	-0.251899		GPC4	1	1	-0.778135	-0.778135	-0.598176		AC010343.1	0.93499	1	-0.0123578	-0.0123578	-0.00457931
RPE	0.998622	1	-0.232619	0.444829	-0.232619		JMY	1	1	-0.794197	-0.541762	-0.794197		TLR6	0.935035	1	-0.0081022	-0.0081022	0
PMF1	0.998633	1	-0.0932375	-0.0355586	-0.0932375		SP3	1	1	-0.674192	-0.674192	-0.457629		SMAGP	0.935154	1	-0.0107523	-0.0107523	0
LINC00475	0.998634	1	-0.061235	-0.00874142	-0.061235		RSBN1L	1	1	-0.780397	-0.739094	-0.780397		TMEM235	0.935205	1	-0.0216846	-0.0216846	0.00427767
ADAM28	0.998637	1	-0.025716	-0.025716	-0.0317052		ATP5MPL	1	1	-0.61414	-0.61414	-0.416016		FAM102A	0.935227	1	-0.127685	0.483849	-0.127685
AC021188.1	0.998646	1	-0.0464323	-0.0144134	-0.0464323		GPATCH2L	1	1	-0.689272	-0.689272	-0.70681		RAP1GDS1	0.935228	1	-0.149174	0.783343	-0.149174
S100B	0.99865	1	-0.364657	0.353206	-0.364657		KTN1	1	1	-0.906425	-0.906425	-0.68808		DAPK2	0.935243	1	-0.0546062	0.0097548	-0.0546062
C14orf119	0.998654	1	-0.14849	0.0459136	-0.14849		PYGO1	1	1	-0.609552	-0.609552	-0.610999		PLLP	0.935246	1	-0.0504983	-0.0504983	-0.0159541
MDFI	0.998655	1	-0.0215122	-0.0215122	-0.00918076		APLNR	1	1	-0.869668	-0.869668	0.0349795		FUZ	0.935333	1	-0.0823171	0.199259	-0.0823171
AP5Z1	0.998657	1	-0.210373	0.239984	-0.210373		RNF130	1	1	-0.937307	-0.659773	-0.937307		KIF3A	0.935512	1	-0.115233	0.345591	-0.115233
PPIAP22	0.998662	1	-0.0329293	-0.0329293	-0.0321327		PLCH1	1	1	-0.939631	-0.595485	-0.939631		TMEM131	0.935604	1	-0.147516	1.20053	-0.147516
HS1BP3	0.998664	1	-0.191665	0.199487	-0.191665		SPAG17	1	1	-0.646988	-0.646988	-0.0193325		AC232271.1	0.935723	1	-0.0450105	0.0547473	-0.0450105
ROM1	0.998664	1	-0.114304	-0.0124914	-0.114304		KCND2	1	1	-1.10344	-1.10344	-0.229455		GINS2	0.935811	1	-0.0467429	-0.00924637	-0.0467429
DENND3	0.998665	1	-0.152637	0.0395388	-0.152637		C16orf74	1	1	-0.677727	-0.116411	-0.677727		BCL2A1	0.935823	1	-0.0175405	-0.0175405	-0.00233675
SEC62	0.998669	1	-0.319992	0.339827	-0.319992		HMG20A	1	1	-0.533608	-0.533608	-0.529118		SLC35B3	0.936019	1	-0.0482906	-0.00146376	-0.0482906
DCTN2	0.998672	1	-0.265076	0.377356	-0.265076		PRODH	1	1	-0.574268	-0.286395	-0.574268		CA5A	0.936025	1	-0.0431779	0.03233	-0.0431779
CHST9	0.998678	1	-0.0917148	0.00761106	-0.0917148		PHLDB1	1	1	-0.75896	-0.75896	-0.73811		SLC9A3R1	0.936175	1	-0.126808	0.547585	-0.126808
AL139393.1	0.998679	1	-0.103119	0.00306491	-0.103119		ISPD	1	1	-0.698921	-0.698921	-0.724206		ZNF410	0.936239	1	-0.048248	0.0143305	-0.048248
BOLA3-AS1	0.998679	1	-0.0818797	0.00724353	-0.0818797		NAPB	1	1	-0.658022	-0.658022	-0.616831		CASP9	0.936557	1	-0.0947024	0.251212	-0.0947024
TCN2	0.998681	1	-0.134781	0.0947239	-0.134781		OGFRL1	1	1	-0.784259	-0.712321	-0.784259		AC008957.1	0.936608	1	-0.0851712	0.206131	-0.0851712
ABCC8	0.998683	1	-0.204609	0.167207	-0.204609		SLC35D1	1	1	-0.599798	-0.599798	-0.267706		ATP5F1B	0.93662	1	-0.107261	0.380121	-0.107261
ELN	0.998686	1	-0.237064	0.193732	-0.237064		SFI1	1	1	-0.64355	-0.64355	-0.489913		KMT2A	0.93669	1	-0.142121	0.852071	-0.142121
ANKRD45	0.998686	1	-0.216652	0.18248	-0.216652		SLC25A16	1	1	-0.747635	-0.747635	-0.758869		SYNRG	0.936883	1	-0.137147	0.780561	-0.137147
SNRPB2	0.998686	1	-0.183563	-0.00286474	-0.183563		GAP43	1	1	-1.15363	-1.15363	0.625688		CTCF	0.936936	1	-0.119737	0.413968	-0.119737
APOL3	0.99869	1	-0.134765	0.0758716	-0.134765		MTF2	1	1	-0.757879	-0.57709	-0.757879		AC011468.5	0.937148	1	-0.0137811	-0.0137811	-0.00088704
TRIM59	0.998691	1	-0.0886993	-0.0484443	-0.0886993		EGLN1	1	1	-0.667177	-0.667177	-0.715101		BCAS1	0.937152	1	-0.069619	-0.069619	0.00589907
PLEKHS1	0.998691	1	-0.075794	-0.0307664	-0.075794		FRY	1	1	-0.800965	-0.800965	-0.324257		ZNF584	0.937201	1	-0.099763	0.253122	-0.099763
WASH3P	0.998694	1	-0.229027	0.390923	-0.229027		EMSY	1	1	-0.763032	-0.528256	-0.763032		GUCY1A2	0.937204	1	-0.111261	0.183699	-0.111261
SNHG12	0.998696	1	-0.148874	0.0421761	-0.148874		DHRS7B	1	1	-0.595247	-0.595247	-0.537047		ZNF420	0.937238	1	-0.100911	0.272948	-0.100911
SPATC1L	0.998699	1	-0.107761	-0.0424035	-0.107761		PPIEL	1	1	-0.679094	-0.447458	-0.679094		PDXDC1	0.937322	1	-0.139491	0.702064	-0.139491
KRBOX1	0.998699	1	-0.0706139	-0.0518987	-0.0706139		TAF3	1	1	-0.875857	-0.687687	-0.875857		NRXN3	0.9375	1	-0.177779	0.492163	-0.177779
MUSK	0.998702	1	-0.239178	0.271594	-0.239178		PRDM5	1	1	-0.666388	-0.666388	-0.730088		NLGN4Y	0.937517	1	-0.180468	1.24027	-0.180468
GLDN	0.998704	1	-0.072325	-0.072325	-0.072143		FARSB	1	1	-0.623532	-0.623532	-0.313084		GRAMD4	0.93754	1	-0.119739	0.503587	-0.119739
PIP4P2	0.998709	1	-0.24136	0.387998	-0.24136		LINC00298	1	1	-0.701642	-0.2998	-0.701642		TSC2	0.937589	1	-0.109269	0.252471	-0.109269
THAP8	0.99871	1	-0.110474	0.0453266	-0.110474		FN1	1	1	-1.03414	-1.03414	-0.40475		EXTL3	0.937591	1	-0.119357	0.275651	-0.119357
KPTN	0.998712	1	-0.0840834	-0.00299054	-0.0840834		TBK1	1	1	-0.665276	-0.665276	-0.531576		AC096642.1	0.937619	1	-0.0385473	0.0101888	-0.0385473
IER3	0.998721	1	-0.0619327	-0.0176966	-0.0619327		HS6ST1	1	1	-0.706146	-0.706146	-0.540498		QPCTL	0.937641	1	-0.0623137	0.0652574	-0.0623137
NFKB1	0.998723	1	-0.322205	0.792785	-0.322205		COG3	1	1	-0.583636	-0.583636	-0.593384		TMEM233	0.937652	1	-0.0200744	-0.0200744	0.00462248
DERL1	0.998725	1	-0.139923	0.0427461	-0.139923		SENP2	1	1	-0.764921	-0.654269	-0.764921		HPN-AS1	0.937652	1	-0.067656	0.0570447	-0.067656
ADAMTSL1	0.998727	1	-0.19442	0.132373	-0.19442		LAMP2	1	1	-0.726131	-0.726131	-0.541906		AURKC	0.937698	1	-0.0359319	0.0100687	-0.0359319
LINC00707	0.99873	1	-0.26217	0.467134	-0.26217		VPS4B	1	1	-0.584898	-0.584898	-0.40675		BTAF1	0.937706	1	-0.140533	0.791014	-0.140533
GEMIN5	0.998733	1	-0.159329	0.0873353	-0.159329		PIP4P2	1	1	-0.629358	-0.629358	-0.387998		MOG	0.93786	1	-0.0471783	-0.0471783	-0.0142724
PGRMC1	0.998734	1	-0.210252	0.030531	-0.210252		ZNF431	1	1	-0.649391	-0.649391	-0.582598		AC026403.1	0.937946	1	-0.0372161	-0.0372161	0.03686
NCR3LG1	0.998737	1	-0.118948	0.018238	-0.118948		ZBTB38	1	1	-0.76084	-0.76084	-0.423317		KCNIP4-IT1	0.937997	1	-0.0243903	-0.0243903	0.0129476
CLEC7A	0.998743	1	-0.0749057	-0.0749057	-0.0494121		RAB22A	1	1	-0.661806	-0.661806	-0.408698		ZNF792	0.938028	1	-0.020979	0.00459038	-0.020979
OTUD6B-AS1	0.998743	1	-0.196592	0.0800115	-0.196592		PPCDC	1	1	-0.735584	-0.48539	-0.735584		LY9	0.938042	1	-0.0126126	-0.0126126	-0.0103455
NOXA1	0.998745	1	-0.124638	0.0444127	-0.124638		CTNNBIP1	1	1	-0.846135	-0.357361	-0.846135		TMEM192	0.938147	1	-0.121355	0.242757	-0.121355
F8A3	0.998745	1	-0.0445671	-0.0445671	-0.0246894		SLC44A2	1	1	-0.79047	-0.65215	-0.79047		SMG1P4	0.938199	1	-0.120935	0.606364	-0.120935
CPNE3	0.998746	1	-0.282005	0.608019	-0.282005		SLC38A9	1	1	-0.634488	-0.634488	-0.431733		LTN1	0.938265	1	-0.139282	0.7034	-0.139282
FMC1	0.99875	1	-0.130009	-0.0143183	-0.130009		FXR1	1	1	-0.752562	-0.752562	-0.653338		SPAG5	0.93836	1	-0.0438992	-0.0120466	-0.0438992
CHMP2B	0.99875	1	-0.181933	0.129777	-0.181933		WDR13	1	1	-0.617079	-0.617079	-0.168389		FRS3	0.938441	1	-0.0307224	0.00528999	-0.0307224
RPL39P3	0.998752	1	-0.0290866	-0.0290866	-0.00459038		TET3	1	1	-0.914899	-0.914899	-0.901061		ACTR1A	0.938543	1	-0.107225	0.211258	-0.107225
HMGN2	0.998752	1	-0.225073	-0.124687	-0.225073		PDIA6	1	1	-0.65979	-0.65979	-0.256554		ZNF692	0.938579	1	-0.0750772	0.0870218	-0.0750772
BLOC1S5	0.998776	1	-0.0847656	0.018144	-0.0847656		GOLM1	1	1	-0.773419	-0.622645	-0.773419		SLC8A2	0.938595	1	-0.0509148	-0.0116273	-0.0509148
RSPH3	0.998776	1	-0.149339	0.0826905	-0.149339		UBQLN1	1	1	-0.63365	-0.63365	-0.562254		TRAF4	0.938619	1	-0.0414806	0.00330008	-0.0414806
TIGAR	0.998777	1	-0.190783	0.126333	-0.190783		MMS19	1	1	-0.732353	-0.610181	-0.732353		GOLGA2P8	0.938655	1	-0.0346405	0.015611	-0.0346405
NDUFAF3	0.998777	1	-0.157013	-0.140059	-0.157013		RAB11FIP3	1	1	-0.684226	-0.684226	-0.617536		TTYH2	0.938689	1	-0.108358	0.343109	-0.108358
BNIP2	0.99878	1	-0.192915	0.12786	-0.192915		NXN	1	1	-0.687527	-0.687527	-0.702856		WWC3-AS1	0.938909	1	-0.0247651	-0.00380782	-0.0247651
SUPT5H	0.998781	1	-0.230418	0.296782	-0.230418		CDH23	1	1	-0.772529	-0.772529	-0.275362		AP002907.1	0.938975	1	-0.0232247	0.00459038	-0.0232247
CCDC96	0.998782	1	-0.0413134	-0.0127452	-0.0413134		ATG5	1	1	-0.673201	-0.673201	-0.610164		AC097376.2	0.939052	1	-0.120544	0.320541	-0.120544
AC020898.1	0.998782	1	-0.0413134	-0.00500227	-0.0413134		LINC01094	1	1	-1.1437	-1.1437	-0.417257		GOLGA8IP	0.939087	1	-0.037317	0.0182624	-0.037317
CLOCK	0.998785	1	-0.273768	0.48038	-0.273768		HADHB	1	1	-0.770741	-0.611231	-0.770741		CA8	0.939219	1	-0.154613	0.593523	-0.154613
STX10	0.998787	1	-0.157826	0.0791453	-0.157826		IGDCC4	1	1	-0.62937	-0.62937	-0.352267		MAMDC4	0.939332	1	-0.0266255	-0.0118973	-0.0266255
MORF4L1P1	0.998788	1	-0.0587519	-0.00496781	-0.0587519		GPR89B	1	1	-0.532906	-0.532906	-0.495813		CHRM3	0.939396	1	-0.0868816	0.11043	-0.0868816
SURF1	0.998789	1	-0.158146	0.0303871	-0.158146		ABCB10	1	1	-0.621346	-0.621346	-0.746626		AL592295.4	0.93945	1	-0.0410927	0.0404509	-0.0410927
GCH1	0.99879	1	-0.110737	0.0397027	-0.110737		PMP22	1	1	-0.748065	-0.748065	-0.778484		NCKAP1	0.939471	1	-0.161931	1.72167	-0.161931
ABCA17P	0.99879	1	-0.233422	0.225237	-0.233422		ANTXR2	1	1	-0.655193	-0.655193	-0.0717902		OTUD3	0.939525	1	-0.111115	0.445691	-0.111115
RAB13	0.998795	1	-0.15144	-0.0726043	-0.15144		HDAC7	1	1	-0.577891	-0.577891	-0.270958		PHF12	0.9396	1	-0.108983	0.338295	-0.108983
C9orf43	0.998797	1	-0.151306	0.155078	-0.151306		TSTD2	1	1	-0.594764	-0.594764	-0.372384		KMT2E	0.939621	1	-0.151111	0.991274	-0.151111
ERGIC1	0.998799	1	-0.276436	0.397902	-0.276436		MAP3K4	1	1	-0.72605	-0.72605	-0.667704		ELMO2P1	0.939634	1	-0.0395426	0.0312157	-0.0395426
AF131215.4	0.998803	1	-0.14496	0.0746703	-0.14496		WASHC2A	1	1	-0.704737	-0.704737	-0.400772		MTND2P28	0.939724	1	-0.037459	-0.037459	0.00893843
FAM96A	0.998804	1	-0.159028	0.120916	-0.159028		ZNF490	1	1	-0.518927	-0.518927	-0.479499		WRN	0.939726	1	-0.152077	1.0659	-0.152077
ZDHHC17	0.998806	1	-0.282095	0.63725	-0.282095		AKAP8L	1	1	-0.679294	-0.488102	-0.679294		OLMALINC	0.939823	1	-0.136134	0.505416	-0.136134
VRK1	0.99881	1	-0.176139	0.0929976	-0.176139		FCHO2	1	1	-0.671024	-0.671024	-0.47297		MIEN1	0.939934	1	-0.057584	-0.057584	0.0378785
GLS	0.998815	1	-0.292327	0.721995	-0.292327		HELQ	1	1	-0.609877	-0.609877	-0.636803		SPACA6P-AS	0.940031	1	-0.0467895	0.0479891	-0.0467895
RHBDF2	0.998817	1	-0.106104	-0.0238151	-0.106104		ZNF107	1	1	-0.638026	-0.638026	-0.393052		PCBP4	0.940106	1	-0.0559315	-0.0559315	-0.0203825
BIRC5	0.99882	1	-0.0715363	-0.0715363	-0.043464		KRIT1	1	1	-0.647575	-0.647575	-0.545983		MICAL3	0.940155	1	-0.138657	0.560995	-0.138657
MFSD10	0.998829	1	-0.171684	0.113725	-0.171684		ADSS	1	1	-0.591155	-0.591155	-0.331186		SEC24B-AS1	0.940328	1	-0.111549	0.337694	-0.111549
EIF3H	0.998834	1	-0.277738	0.422119	-0.277738		WDR27	1	1	-0.750329	-0.750329	-0.637374		NIPSNAP1	0.940335	1	-0.0899564	0.137755	-0.0899564
NUMBL	0.998835	1	-0.2038	0.147126	-0.2038		FAM227A	1	1	-0.673775	-0.673775	-0.556284		NEK7	0.940384	1	-0.148469	0.861242	-0.148469
TSTD2	0.998838	1	-0.22238	0.372384	-0.22238		HACE1	1	1	-0.582824	-0.582824	-0.491995		BBS1	0.940415	1	-0.0231105	-0.0158196	-0.0231105
MAP3K11	0.99884	1	-0.129267	-0.00593907	-0.129267		USP15	1	1	-0.721389	-0.721389	-0.573054		MOAP1	0.940455	1	-0.0739235	0.0294957	-0.0739235
AMPH	0.998845	1	-0.222014	0.243138	-0.222014		DIRC3	1	1	-0.902727	-0.902727	-0.206089		RNU4ATAC	0.940502	1	-0.00681674	-0.00681674	0
CHL1	0.998846	1	-0.397297	1.38382	-0.397297		WNK2	1	1	-0.765986	-0.389784	-0.765986		ADAMTS19	0.940565	1	-0.0282544	-0.00719995	-0.0282544
FGFR1OP2	0.998846	1	-0.227175	0.274531	-0.227175		EMP3	1	1	-0.992676	-0.992676	0.265137		COPS7B	0.940589	1	-0.116946	0.286431	-0.116946
MNT	0.998848	1	-0.172608	0.087883	-0.172608		AL353743.1	1	1	-0.735955	-0.462747	-0.735955		HBB	0.940632	1	-0.120224	-0.120224	0.104609
TANK	0.998849	1	-0.327317	0.841117	-0.327317		FP700111.1	1	1	-0.544953	-0.544953	-0.113199		AC246787.1	0.940648	1	-0.0301888	-0.0301888	0.0235751
LPCAT4	0.998851	1	-0.103542	0.0251796	-0.103542		OXSR1	1	1	-0.641099	-0.641099	-0.380233		UPF3AP3	0.940674	1	-0.0223841	-0.00464076	-0.0223841
MRPL46	0.998852	1	-0.135616	-0.00359398	-0.135616		NBN	1	1	-0.659468	-0.659468	-0.363977		EHD4	0.940708	1	-0.0862822	0.138772	-0.0862822
AL136380.1	0.998852	1	-0.0891125	-0.0891125	-0.0228432		PITPNB	1	1	-0.692825	-0.692825	-0.630849		PHRF1	0.940797	1	-0.119863	0.477332	-0.119863
RPF1	0.998853	1	-0.151005	0.0692655	-0.151005		CLSTN1	1	1	-0.699617	-0.699617	-0.781875		TBKBP1	0.940823	1	-0.0488	0.0360121	-0.0488
TTC39C	0.998855	1	-0.260536	0.348423	-0.260536		PRKAG2	1	1	-0.844034	-0.844034	-0.779561		ARSD	0.940929	1	-0.0987475	0.241667	-0.0987475
RNASE2	0.998857	1	-0.0224777	-0.0224777	-0.0164563		PSIP1	1	1	-0.761092	-0.761092	-0.510218		AC069218.1	0.94094	1	-0.0160884	-0.0160884	0.00459038
GLIS3	0.998859	1	-0.468295	3.11382	-0.468295		ATL3	1	1	-0.671476	-0.671476	-0.121639		UBIAD1	0.941044	1	-0.0714723	0.077042	-0.0714723
GINS3	0.998863	1	-0.346592	0.623183	-0.346592		NBPF1	1	1	-0.560326	-0.560326	-0.679971		LRPPRC	0.941643	1	-0.152177	0.856734	-0.152177
ASF1A	0.998866	1	-0.129176	0.00519439	-0.129176		MRPS30-DT	1	1	-0.524939	-0.524939	-0.243635		VSIG8	0.94166	1	-0.0272832	0.00202066	-0.0272832
JPH1	0.998868	1	-0.188558	0.080885	-0.188558		WDSUB1	1	1	-0.651398	-0.651398	-0.451441		BBS4	0.941716	1	-0.132804	0.557848	-0.132804
SNHG16	0.998871	1	-0.0680052	-0.0494805	-0.0680052		CDC42	1	1	-0.855165	-0.855165	-0.47382		HIST1H4J	0.941721	1	-0.0120711	-0.0120711	0
GCC1	0.998872	1	-0.0692633	-0.00579697	-0.0692633		NEK9	1	1	-0.757428	-0.478332	-0.757428		METTL7A	0.941741	1	-0.14765	0.622475	-0.14765
CEP290	0.998873	1	-0.257847	0.414016	-0.257847		CAPS2	1	1	-0.685542	-0.536673	-0.685542		AC005332.1	0.941743	1	-0.0899961	0.189544	-0.0899961
COA5	0.998874	1	-0.147473	0.0506076	-0.147473		UPF2	1	1	-0.710121	-0.710121	-0.573989		AL117339.4	0.94183	1	-0.0311527	0.0106085	-0.0311527
AC099343.3	0.998876	1	-0.126659	0.0610495	-0.126659		CCZ1B	1	1	-0.623616	-0.623616	-0.427093		AC107057.1	0.9422	1	-0.0128196	-0.0128196	-0.00916969
ZNF681	0.998881	1	-0.151607	0.0852182	-0.151607		NPIPB11	1	1	-0.785752	-0.587171	-0.785752		SNHG20	0.942222	1	-0.0584094	0.0137721	-0.0584094
NONO	0.998881	1	-0.229629	0.179352	-0.229629		AAGAB	1	1	-0.613939	-0.613939	-0.502361		STXBP5-AS1	0.942259	1	-0.10034	0.158997	-0.10034
HRH2	0.998882	1	-0.140305	0.037425	-0.140305		CAND1	1	1	-0.621242	-0.621242	-0.682777		LINC01549	0.942362	1	-0.00621928	-0.00621928	-0.00970413
PTCHD4	0.998883	1	-0.210262	-0.0439897	-0.210262		STXBP6	1	1	-0.919086	-0.23903	-0.919086		ATP2B3	0.94238	1	-0.0297883	0.00387793	-0.0297883
AC091932.1	0.998883	1	-0.0366689	-0.0366689	-0.0283223		STAMBP	1	1	-0.687432	-0.687432	-0.337154		NYAP2	0.942528	1	-0.0289306	-0.00304936	-0.0289306
TCEA3	0.998888	1	-0.196057	0.223056	-0.196057		KIAA0355	1	1	-0.69592	-0.69592	-0.55325		ID2-AS1	0.942534	1	-0.0548111	0.0595674	-0.0548111
ARMCX1	0.998894	1	-0.120458	0.00208197	-0.120458		RDH10	1	1	-0.867207	-0.867207	0.0497429		CDC16	0.942554	1	-0.116685	0.405259	-0.116685
PDRG1	0.998895	1	-0.105765	0.0349987	-0.105765		GTDC1	1	1	-0.792912	-0.792912	-0.945607		ROCR	0.942584	1	-0.033904	0.0126038	-0.033904
DNPH1	0.998895	1	-0.132287	-0.0571893	-0.132287		RETREG3	1	1	-0.600323	-0.600323	-0.453265		FAM161A	0.942694	1	-0.0995497	0.139095	-0.0995497
WDR45B	0.998897	1	-0.187383	0.00306587	-0.187383		KHDC4	1	1	-0.67019	-0.67019	-0.354248		AC245100.7	0.942725	1	-0.0234002	0.00130532	-0.0234002
TROAP	0.9989	1	-0.0375184	-0.0375184	-0.0164563		MFAP3L	1	1	-0.901499	-0.725695	-0.901499		GPR1	0.942741	1	-0.0248996	0.000968113	-0.0248996
TSIX	0.998909	1	-0.032741	-0.032741	-0.0137711		KBTBD2	1	1	-0.627787	-0.627787	-0.49181		ZNF696	0.942759	1	-0.0468995	0.0212193	-0.0468995
SLIRP	0.998914	1	-0.190466	-0.147644	-0.190466		ARHGAP29	1	1	-0.872928	-0.872928	-0.432755		AC079315.1	0.942975	1	-0.0367248	0.0184603	-0.0367248
FOS	0.998915	1	-0.234351	-0.234351	-0.201438		DIDO1	1	1	-0.719332	-0.568434	-0.719332		AC025580.3	0.943034	1	-0.0551339	0.01055	-0.0551339
AC034195.1	0.998916	1	-0.262506	0.327901	-0.262506		PPM1K	1	1	-0.770182	-0.770182	-0.862449		C14orf132	0.943075	1	-0.125953	0.287714	-0.125953
MAPRE1	0.998918	1	-0.16782	-0.010624	-0.16782		TOGARAM2	1	1	-0.710424	-0.710424	-0.234622		IGLON5	0.943082	1	-0.0233341	-0.0100848	-0.0233341
HERC6	0.998919	1	-0.222105	0.188884	-0.222105		NDST1	1	1	-0.666984	-0.666984	-0.630103		RN7SKP71	0.943084	1	-0.203189	0.233364	-0.203189
CCDC90B	0.998921	1	-0.202172	0.152803	-0.202172		BDNF-AS	1	1	-0.587081	-0.587081	-0.591809		C1orf52	0.943177	1	-0.126066	0.502929	-0.126066
MRPL2	0.998922	1	-0.114108	-0.0337529	-0.114108		PRCP	1	1	-0.761729	-0.761729	-0.530265		SLC25A36	0.943191	1	-0.129466	0.461379	-0.129466
GRM5	0.998924	1	-0.293451	0.313487	-0.293451		ST6GALNAC3	1	1	-0.945342	-0.945342	-0.795473		AMZ2P1	0.943254	1	-0.0894966	0.129047	-0.0894966
ZNF367	0.998925	1	-0.163213	0.0656207	-0.163213		PCED1B	1	1	-0.737106	-0.737106	-0.621849		AC125257.1	0.943268	1	-0.052461	0.0553227	-0.052461
SLC15A3	0.998926	1	-0.0829891	0.0101334	-0.0829891		MYO18A	1	1	-0.586611	-0.586611	-0.710107		POFUT2	0.943416	1	-0.0752023	0.120841	-0.0752023
SRPX2	0.998928	1	-0.350572	0.729114	-0.350572		EPG5	1	1	-0.668046	-0.668046	-0.659962		SFTPC	0.943437	1	-0.00926538	-0.00926538	0
PPP1R35	0.998929	1	-0.085846	-0.0420375	-0.085846		LRRC40	1	1	-0.585989	-0.585989	-0.529262		AL035458.1	0.943438	1	-0.0109784	-0.0109784	-0.00787905
MRPL28	0.99893	1	-0.120175	-0.067614	-0.120175		EPHX1	1	1	-0.820109	-0.820109	-0.816557		LINC00634	0.94361	1	-0.0664397	0.059966	-0.0664397
SARS	0.998935	1	-0.231017	0.128607	-0.231017		ANKAR	1	1	-0.669912	-0.669912	-0.703157		CRKL	0.943653	1	-0.108123	0.302859	-0.108123
MAPK4	0.998935	1	-0.474332	2.14711	-0.474332		CDKL1	1	1	-0.684901	-0.684901	-0.191314		CROCCP3	0.943683	1	-0.122583	0.468078	-0.122583
KLHL29	0.998935	1	-0.200058	0.0664722	-0.200058		SH2B1	1	1	-0.859472	-0.655489	-0.859472		GRM7	0.943687	1	-0.167501	0.555919	-0.167501
TTC39A	0.998939	1	-0.092745	0.0124903	-0.092745		STK17A	1	1	-0.734028	-0.734028	-0.229774		RPS15	0.943761	1	-0.146934	-0.146934	0.697777
CYP2R1	0.99894	1	-0.15915	0.19017	-0.15915		WASHC3	1	1	-0.659023	-0.659023	-0.574338		C4orf36	0.943828	1	-0.0386516	-0.0111039	-0.0386516
WDR3	0.998948	1	-0.14452	0.0892781	-0.14452		ACP6	1	1	-0.633308	-0.49981	-0.633308		DNMT3A	0.943922	1	-0.135911	0.528543	-0.135911
SCOC	0.998948	1	-0.20686	0.0650388	-0.20686		THOC1	1	1	-0.650573	-0.650573	-0.443195		PCLAF	0.943984	1	-0.046292	-0.046292	0.00340093
COX14	0.99895	1	-0.138592	-0.0735581	-0.138592		KLHL25	1	1	-0.686395	-0.686395	-0.582344		PIP4K2C	0.944059	1	-0.0786838	0.0881404	-0.0786838
RAB22A	0.998952	1	-0.253108	0.408698	-0.253108		AC138207.8	1	1	-0.544477	-0.544477	-0.546252		TRIP12	0.944115	1	-0.165833	1.32376	-0.165833
SLC26A5	0.998961	1	-0.157817	0.0926787	-0.157817		NCS1	1	1	-0.831806	-0.591161	-0.831806		PUM2	0.944133	1	-0.157274	1.27043	-0.157274
AC093895.1	0.998961	1	-0.127761	-0.00298795	-0.127761		CUL2	1	1	-0.6421	-0.6421	-0.706027		WRNIP1	0.944143	1	-0.0915124	0.168502	-0.0915124
STK39	0.998965	1	-0.293827	0.664258	-0.293827		PLBD2	1	1	-0.643722	-0.643722	-0.357493		RNF112	0.944145	1	-0.0572281	0.04429	-0.0572281
GPRC5A	0.998965	1	-0.0744237	-0.0201916	-0.0744237		ANXA7	1	1	-0.728644	-0.728644	-0.627179		ZNF621	0.944268	1	-0.119011	0.390917	-0.119011
FRG1BP	0.998968	1	-0.202449	0.226402	-0.202449		PIR	1	1	-0.776038	-0.66335	-0.776038		CEP170B	0.944374	1	-0.0560844	0.0397285	-0.0560844
AC010997.6	0.998979	1	-0.0504942	-0.00258735	-0.0504942		RBM25	1	1	-0.757088	-0.757088	-0.712742		TSPAN18	0.944485	1	-0.0570836	0.0348261	-0.0570836
AC009549.1	0.998983	1	-0.0781325	-0.0144112	-0.0781325		AC138393.1	1	1	-0.568551	-0.568551	-0.392045		PIPOX	0.944689	1	-0.111393	0.304443	-0.111393
AC022034.2	0.998984	1	-0.120309	0.0222072	-0.120309		SEL1L3	1	1	-0.804525	-0.236581	-0.804525		ARID4A	0.9447	1	-0.160955	0.771689	-0.160955
NR2C2AP	0.998986	1	-0.071632	-0.0170915	-0.071632		RANBP10	1	1	-0.67837	-0.67837	-0.548021		KIAA0319L	0.944713	1	-0.166356	1.4143	-0.166356
NDUFS8	0.99899	1	-0.183718	-0.0455712	-0.183718		MTMR12	1	1	-0.702267	-0.702267	-0.775824		KHDRBS2	0.944797	1	-0.0700152	0.0702918	-0.0700152
TARBP2	0.998991	1	-0.0726597	-0.0257459	-0.0726597		PCNX4	1	1	-0.713528	-0.713528	-0.572984		LINC01006	0.944841	1	-0.1184	0.367529	-0.1184
TRAM2	0.998992	1	-0.137371	0.0378135	-0.137371		TRAPPC12	1	1	-0.707085	-0.707085	-0.836441		IGFBP2	0.944915	1	-0.112585	-0.112585	0.238933
IPO5	0.998993	1	-0.226748	0.275017	-0.226748		EXOC6	1	1	-0.676704	-0.676704	-0.579895		BNIP3P37	0.944939	1	-0.00426157	-0.00426157	0
COL22A1	0.998994	1	-0.133297	-0.0418871	-0.133297		PPP4R3A	1	1	-0.66067	-0.66067	-0.557058		PRDM8	0.944956	1	-0.0261581	-0.0261581	-0.0169082
MRPS22	0.998994	1	-0.173633	0.0868318	-0.173633		FGF1	1	1	-0.727124	-0.727124	-0.205245		RPTOR	0.945047	1	-0.139208	0.988001	-0.139208
ZNF273	0.998994	1	-0.262916	0.512325	-0.262916		TPK1	1	1	-0.623344	-0.623344	-0.710581		GABRB3	0.945188	1	-0.136664	0.375419	-0.136664
NFAM1	0.998995	1	-0.0956545	0.00845822	-0.0956545		CYB5R3	1	1	-0.675705	-0.675705	-0.235458		MYOM2	0.945287	1	-0.116165	0.307777	-0.116165
FAM13A	0.998996	1	-0.302059	0.60286	-0.302059		CAPZA2	1	1	-0.790115	-0.790115	-0.651545		TRA2A	0.945383	1	-0.15342	1.00165	-0.15342
RAB32	0.998997	1	-0.120993	0.0452785	-0.120993		PPFIA2	1	1	-0.90164	-0.90164	-0.662744		TARSL2	0.945447	1	-0.128561	0.480038	-0.128561
FAM169A	0.998997	1	-0.313372	0.714137	-0.313372		DDX60	1	1	-0.637479	-0.637479	-0.229836		AL359697.1	0.945452	1	-0.0377299	0.00920271	-0.0377299
PNO1	0.999	1	-0.0845328	-0.0112315	-0.0845328		ACBD3	1	1	-0.678092	-0.678092	-0.478293		SLC22A5	0.945493	1	-0.103139	0.253396	-0.103139
GPRIN3	0.999007	1	-0.109282	-0.0165264	-0.109282		CIR1	1	1	-0.747149	-0.747149	-0.691989		PRIM1	0.94553	1	-0.0740254	0.0561388	-0.0740254
ZNF92	0.999008	1	-0.1831	0.120778	-0.1831		KPNA5	1	1	-0.716966	-0.716966	-0.728232		SLC16A9	0.94558	1	-0.183657	0.894795	-0.183657
AC244517.1	0.999009	1	-0.0697299	-0.00937052	-0.0697299		TIAL1	1	1	-0.674377	-0.674377	-0.55791		USP8	0.945718	1	-0.139729	0.762257	-0.139729
AHNAK2	0.999014	1	-0.0889459	0.0161967	-0.0889459		PYGB	1	1	-0.761963	-0.761963	-0.555874		RPL35	0.945772	1	-0.148905	-0.148905	0.622389
TMED10	0.999015	1	-0.289333	0.421132	-0.289333		GYG1	1	1	-0.689509	-0.689509	-0.337439		ASPDH	0.945849	1	-0.0287563	-0.0153006	-0.0287563
AKR1C1	0.999016	1	-0.0785613	-0.00263625	-0.0785613		MAPT	1	1	-0.929801	-0.520566	-0.929801		TBCE	0.945978	1	-0.14119	0.779391	-0.14119
VLDLR-AS1	0.999016	1	-0.124469	-0.0427791	-0.124469		MPC1	1	1	-0.821906	-0.821906	-0.258379		CLSTN2	0.946012	1	-0.0838999	0.0268126	-0.0838999
CPS1	0.99902	1	-0.202845	0.21998	-0.202845		ARSB	1	1	-0.731048	-0.731048	-0.465381		PRSS51	0.946129	1	-0.125771	0.391353	-0.125771
FAM219A	0.999023	1	-0.271808	0.491432	-0.271808		FBXL13	1	1	-0.643503	-0.643503	-0.763119		ZNF260	0.946191	1	-0.0878812	0.193121	-0.0878812
INSIG2	0.999026	1	-0.18537	0.125672	-0.18537		MAP3K7	1	1	-0.735483	-0.735483	-0.580904		LARGE1	0.946325	1	-0.174651	1.22256	-0.174651
AKNA	0.999027	1	-0.216652	0.201017	-0.216652		SELENOS	1	1	-0.808077	-0.808077	-0.125722		RND1	0.946358	1	-0.0633517	0.0104569	-0.0633517
ETHE1	0.999034	1	-0.153507	0.0597836	-0.153507		DCP1A	1	1	-0.674881	-0.674881	-0.499507		COG5	0.94638	1	-0.169197	1.56016	-0.169197
PGAP2	0.999034	1	-0.181629	0.175633	-0.181629		RBFOX1	1	1	-0.943588	-0.473183	-0.943588		MEG9	0.946408	1	-0.00259575	-0.00259575	0
AC026894.1	0.999035	1	-0.0813675	-0.00200441	-0.0813675		FAM198B-AS1	1	1	-0.930862	-0.593564	-0.930862		PIK3C3	0.946448	1	-0.13827	0.877176	-0.13827
CORO1B	0.999041	1	-0.112749	0.00394422	-0.112749		AXL	1	1	-0.762815	-0.762815	-0.764965		OPLAH	0.94645	1	-0.0608059	0.100662	-0.0608059
ITGB1BP1	0.999041	1	-0.202461	0.139345	-0.202461		RP9P	1	1	-0.802025	-0.49332	-0.802025		ADI1	0.946456	1	-0.114288	0.278077	-0.114288
POLR2K	0.999043	1	-0.170607	-0.00282947	-0.170607		TSC22D2	1	1	-0.951903	-0.621469	-0.951903		COG6	0.94646	1	-0.131793	0.547845	-0.131793
NLN	0.999043	1	-0.265093	0.287606	-0.265093		ZXDC	1	1	-0.762615	-0.455832	-0.762615		CHN1	0.946567	1	-0.171086	0.959253	-0.171086
P3H2-AS1	0.999047	1	-0.0738419	-0.00794941	-0.0738419		STAT1	1	1	-0.81916	-0.81916	-0.178747		R3HDM1	0.946741	1	-0.173315	0.969741	-0.173315
SEC23A	0.999048	1	-0.283674	0.565948	-0.283674		PEX2	1	1	-0.675181	-0.675181	-0.391387		PLCH2	0.946788	1	-0.0250327	-0.011424	-0.0250327
PCNP	0.999049	1	-0.224973	0.211546	-0.224973		AZIN1-AS1	1	1	-0.880108	-0.563208	-0.880108		TUBGCP2	0.946804	1	-0.105014	0.254812	-0.105014
ZNRF1	0.999049	1	-0.260622	0.373075	-0.260622		DDR1	1	1	-0.828463	-0.828463	-0.232667		AC011481.3	0.94683	1	-0.0673903	0.0979291	-0.0673903
CYP26B1	0.999051	1	-0.0815834	-0.0121855	-0.0815834		IL33	1	1	-0.795986	-0.795986	-0.492259		TMEFF2	0.946884	1	-0.048261	-0.048261	0.00115479
CCL4	0.999062	1	-0.0536435	-0.0536435	-0.00669322		CBWD5	1	1	-0.775571	-0.775571	-0.474725		PKDCC	0.946904	1	-0.0366349	0.0256371	-0.0366349
AC010378.1	0.999062	1	-0.0847092	0.00883575	-0.0847092		NUP153	1	1	-0.836564	-0.716938	-0.836564		AC025038.1	0.946905	1	-0.037354	0.00456816	-0.037354
COX7C	0.999062	1	-0.276818	-0.138093	-0.276818		IFT172	1	1	-0.713606	-0.615458	-0.713606		TELO2	0.946997	1	-0.0650726	0.0460775	-0.0650726
LDB3	0.999062	1	-0.157687	0.0686134	-0.157687		SEC61A2	1	1	-0.720673	-0.470527	-0.720673		RAB6A	0.947092	1	-0.171909	1.16507	-0.171909
GALNT1	0.999063	1	-0.29138	0.742289	-0.29138		SYT9	1	1	-0.831107	-0.53791	-0.831107		PHKG1	0.947181	1	-0.143788	0.555009	-0.143788
ITM2C	0.999063	1	-0.414919	0.886995	-0.414919		CDK19	1	1	-0.937664	-0.937664	-0.991947		ZNF598	0.947181	1	-0.0280307	-0.0113948	-0.0280307
SIN3B	0.999066	1	-0.249151	0.509079	-0.249151		SLC25A43	1	1	-0.629467	-0.629467	-0.570828		DIP2C	0.947254	1	-0.173017	1.53916	-0.173017
AL132780.2	0.999071	1	-0.0787339	-0.0054081	-0.0787339		GTPBP3	1	1	-0.687786	-0.41404	-0.687786		MYH10	0.947369	1	-0.137445	0.514691	-0.137445
ARHGAP11B	0.999072	1	-0.0792163	-0.0247152	-0.0792163		ANKRD44	1	1	-0.861169	-0.691477	-0.861169		MBTD1	0.947477	1	-0.143182	0.763077	-0.143182
LHFPL2	0.999077	1	-0.27121	0.354707	-0.27121		TMEM94	1	1	-0.749672	-0.291981	-0.749672		AC009812.3	0.947481	1	-0.0345949	0.0154994	-0.0345949
STK11	0.999077	1	-0.190632	0.13922	-0.190632		KIAA0753	1	1	-0.555996	-0.555996	-0.423663		PIGL	0.947524	1	-0.14821	0.755129	-0.14821
FLT3	0.999078	1	-0.140466	0.0629441	-0.140466		CKB	1	1	-1.01473	0.141268	-1.01473		DDAH1	0.947628	1	-0.159719	0.631622	-0.159719
DPP7	0.999083	1	-0.229064	0.154153	-0.229064		RNF180	1	1	-0.774851	-0.774851	-0.685657		MIOX	0.947665	1	-0.00967889	-0.00967889	0
PPM1J	0.999084	1	-0.0563642	-0.0170686	-0.0563642		ATAD5	1	1	-0.779692	-0.487738	-0.779692		MAST3	0.947736	1	-0.0984783	0.0888429	-0.0984783
PNRC2	0.999085	1	-0.153292	0.0233205	-0.153292		TCTN2	1	1	-0.602782	-0.602782	-0.254359		EIF1AXP1	0.947962	1	-0.0157178	-0.0157178	0
DDX1	0.999087	1	-0.237624	0.151445	-0.237624		GMDS	1	1	-0.82267	-0.82267	-0.751671		MRPL12	0.948117	1	-0.0446933	-0.0446933	0.0124126
AC009962.1	0.999089	1	-0.0539594	-0.00630012	-0.0539594		AARS	1	1	-0.710689	-0.710689	-0.61428		STAB1	0.948178	1	-0.0395426	-0.0395426	0.0359136
PPIL4	0.999092	1	-0.245703	0.383343	-0.245703		ATP5MC3	1	1	-0.726213	-0.726213	-0.350454		HS3ST2	0.948377	1	-0.0352829	-0.0352829	-0.0267239
AC025569.1	0.999092	1	-0.0484117	-0.0484117	-0.036723		VIRMA	1	1	-0.62169	-0.62169	-0.586009		WSCD1	0.948469	1	-0.0617618	0.00349132	-0.0617618
ZNF107	0.999093	1	-0.244975	0.393052	-0.244975		LMOD1	1	1	-0.967554	-0.967554	-0.38671		UCHL1	0.948505	1	-0.106414	-0.106414	-0.067251
EXOSC10	0.999093	1	-0.241024	0.440618	-0.241024		WIF1	1	1	-1.01079	0.13032	-1.01079		ADAT2	0.948574	1	-0.0899609	0.148469	-0.0899609
AC118553.2	0.999093	1	-0.0703992	0.00408753	-0.0703992		SMU1	1	1	-0.720212	-0.720212	-0.621688		LINC00674	0.948613	1	-0.0891573	0.163662	-0.0891573
DDX55	0.999094	1	-0.206438	0.17433	-0.206438		SLC13A3	1	1	-0.657452	-0.657452	-0.737049		WDR48	0.948642	1	-0.121104	0.407493	-0.121104
TSPAN8	0.999095	1	-0.0744404	-0.0250941	-0.0744404		EEPD1	1	1	-1.11183	-1.11183	-0.732537		EPHA3	0.948716	1	-0.0703298	0.0482567	-0.0703298
RUVBL1	0.999097	1	-0.208126	0.183418	-0.208126		UST	1	1	-0.871124	-0.871124	-0.670828		NOP2	0.94874	1	-0.0263923	-0.0263923	0.00626903
CEBPZOS	0.999098	1	-0.214373	0.105256	-0.214373		AC008957.3	1	1	-1.00315	-0.476386	-1.00315		RPS4X	0.948762	1	-0.141672	-0.141672	0.427127
LRRFIP1	0.999099	1	-0.307789	0.724982	-0.307789		HNRNPR	1	1	-0.751728	-0.751728	-0.448774		GNB3	0.948815	1	-0.0571189	0.0274513	-0.0571189
CDK2AP2	0.9991	1	-0.128337	-0.0359742	-0.128337		YTHDC2	1	1	-0.701904	-0.701904	-0.687515		CRYBB1	0.948829	1	-0.0253553	-0.00294606	-0.0253553
LMNB1	0.999102	1	-0.175881	0.0338025	-0.175881		DHX40	1	1	-0.568399	-0.568399	-0.339911		OTX1	0.948858	1	-0.0513716	0.0634028	-0.0513716
SRI	0.999103	1	-0.281831	0.158909	-0.281831		MINDY3	1	1	-0.68004	-0.68004	-0.579992		ZBED5	0.948885	1	-0.114252	0.299547	-0.114252
DANCR	0.999104	1	-0.19114	0.0437712	-0.19114		GTF2IRD1	1	1	-0.915252	-0.680815	-0.915252		BX322557.1	0.949184	1	-0.0121357	-0.0121357	-0.0114115
AUP1	0.999105	1	-0.14598	-0.124039	-0.14598		DNAJC10	1	1	-0.696947	-0.696947	-0.372058		MLC1	0.949197	1	-0.173167	0.773925	-0.173167
AL139383.1	0.999106	1	-0.23715	0.259167	-0.23715		SUSD1	1	1	-0.68345	-0.68345	-0.13588		NRM	0.949269	1	-0.0219301	-0.0219301	0.00918076
CDR2L	0.999106	1	-0.108989	0.0133737	-0.108989		XXYLT1	1	1	-0.743777	-0.743777	-0.253669		COX5BP6	0.949275	1	-0.00840398	-0.00840398	-0.00613175
SMIM5	0.999111	1	-0.0534286	-0.0178171	-0.0534286		CEP290	1	1	-0.671862	-0.671862	-0.414016		ORC2	0.949437	1	-0.146661	0.570478	-0.146661
MAMDC2	0.999112	1	-0.177483	0.176394	-0.177483		ZNF678	1	1	-0.738725	-0.534064	-0.738725		SPRY1	0.949547	1	-0.0863433	0.0495825	-0.0863433
MBOAT7	0.999112	1	-0.180449	0.148279	-0.180449		GPCPD1	1	1	-0.766778	-0.766778	-0.763687		HSPE1P3	0.949626	1	-0.0172066	-0.0172066	0.00459038
PDGFRL	0.999114	1	-0.136317	0.0563274	-0.136317		KLF9	1	1	-0.630983	-0.630983	-0.631248		PPP5D1	0.949629	1	-0.082608	0.166723	-0.082608
PEBP1	0.999115	1	-0.338996	0.478994	-0.338996		SLF2	1	1	-0.851108	-0.631759	-0.851108		GID8	0.949657	1	-0.0931571	0.128454	-0.0931571
ZNF746	0.999115	1	-0.182067	0.191601	-0.182067		FAM107A	1	1	-0.938994	-0.938994	-0.896755		RNF170	0.949724	1	-0.132248	0.540552	-0.132248
CDKN2B-AS1	0.999119	1	-0.141947	0.00966222	-0.141947		IFITM3	1	1	-1.10788	-1.10788	0.22843		ANKRD23	0.94973	1	-0.089053	0.172789	-0.089053
ZNRF2	0.99912	1	-0.267557	0.500656	-0.267557		GPBP1	1	1	-0.87281	-0.774931	-0.87281		PTGIR	0.949813	1	-0.00895959	-0.00895959	0
LY96	0.999127	1	-0.136727	-0.041727	-0.136727		TMEM220	1	1	-0.710699	-0.640376	-0.710699		RPL7P1	0.949852	1	-0.0220534	-0.0220534	0.00385069
C21orf91	0.999127	1	-0.0742186	-0.0021353	-0.0742186		USP3	1	1	-0.910249	-0.600303	-0.910249		TAMM41	0.94986	1	-0.137414	0.573551	-0.137414
BBOX1	0.999132	1	-0.246883	0.347273	-0.246883		ZNF483	1	1	-0.74024	-0.584596	-0.74024		LINC01877	0.949875	1	-0.0577508	0.0263782	-0.0577508
SSNA1	0.999133	1	-0.144069	-0.0754673	-0.144069		AC015813.2	1	1	-0.621679	-0.621679	-0.617717		ATN1	0.949886	1	-0.148584	0.603345	-0.148584
PERP	0.999134	1	-0.0715151	0.00274478	-0.0715151		WNK3	1	1	-0.799979	-0.799979	-0.651283		AL139130.1	0.949951	1	-0.0259558	0.00464861	-0.0259558
MIA3	0.999137	1	-0.236397	0.341305	-0.236397		ROBO1	1	1	-1.06269	-0.719113	-1.06269		UBE3A	0.950018	1	-0.153305	0.648159	-0.153305
SNRPD1	0.999137	1	-0.201861	-0.065201	-0.201861		NGLY1	1	1	-0.704287	-0.704287	-0.711365		AC022558.1	0.950072	1	-0.0241286	-0.00776692	-0.0241286
SLIT2	0.999141	1	-0.180495	0.00280539	-0.180495		ZNF26	1	1	-0.649464	-0.649464	-0.578416		STARD3	0.950213	1	-0.101468	0.161604	-0.101468
MALSU1	0.999141	1	-0.164165	-0.00439902	-0.164165		LMO2	1	1	-0.902509	-0.902509	-0.136974		NKX6-2	0.950337	1	-0.0340068	-0.0340068	0.00463764
ZNF189	0.999143	1	-0.178548	0.143195	-0.178548		SNX2	1	1	-0.632416	-0.632416	-0.66385		DHTKD1	0.950408	1	-0.132365	0.478854	-0.132365
LAMTOR4	0.999148	1	-0.210253	0.0306031	-0.210253		AKAP11	1	1	-0.625793	-0.625793	-0.742594		PURA	0.950456	1	-0.114987	0.257254	-0.114987
FAM241A	0.99915	1	-0.157815	0.00765573	-0.157815		LARS	1	1	-0.69354	-0.69354	-0.430046		CDC20	0.950564	1	-0.0273516	-0.0273516	0.0137711
MRPS34	0.999152	1	-0.145713	-0.0360831	-0.145713		TCTN1	1	1	-0.562053	-0.562053	-0.286768		PDE5A	0.95057	1	-0.0995641	0.144565	-0.0995641
MRPL17	0.999155	1	-0.106709	-0.0277002	-0.106709		NR1D2	1	1	-0.899597	-0.29426	-0.899597		ZNF717	0.950597	1	-0.150164	0.754073	-0.150164
CSNK2B	0.999159	1	-0.133764	-0.113912	-0.133764		UBA1	1	1	-0.675918	-0.675918	-0.528586		SDK1	0.950762	1	-0.174575	0.483165	-0.174575
CMPK1	0.999159	1	-0.246307	0.285226	-0.246307		UAP1	1	1	-0.817371	-0.817371	-0.190394		MRPS18C	0.950777	1	-0.0502338	-0.0502338	0.000814927
TAF1B	0.999159	1	-0.261083	0.329667	-0.261083		ARL6IP5	1	1	-0.895819	-0.895819	-0.311757		RPL21P16	0.950818	1	-0.0479283	-0.0479283	0.0550011
CCDC57	0.999166	1	-0.28652	0.724696	-0.28652		BAALC-AS2	1	1	-0.667491	-0.667491	-0.0154493		LGI3	0.950847	1	-0.0259668	-0.0259668	-0.0328905
DDX3Y	0.999166	1	-0.142786	0.0907774	-0.142786		TBCA	1	1	-0.878519	-0.878519	-0.522127		ZBTB4	0.951007	1	-0.135692	0.481084	-0.135692
GCA	0.999167	1	-0.189801	0.0963406	-0.189801		C1R	1	1	-0.867234	-0.867234	0.0927488		RPL37P6	0.951091	1	-0.0216716	-0.0216716	0.00918076
DBNDD1	0.999167	1	-0.165074	0.0811836	-0.165074		RAB18	1	1	-0.70772	-0.70772	-0.390422		HMGCR	0.951191	1	-0.127564	0.281024	-0.127564
LAPTM4B	0.999168	1	-0.227283	0.132159	-0.227283		LNPK	1	1	-0.718207	-0.718207	-0.385192		ATP6V1A	0.951248	1	-0.161331	0.681127	-0.161331
CTBS	0.99917	1	-0.168202	0.152474	-0.168202		PRSS23	1	1	-0.790851	-0.790851	-0.460338		IGIP	0.951477	1	-0.0550651	0.0380656	-0.0550651
CHMP4A	0.999172	1	-0.0857354	-0.0226737	-0.0857354		BTBD19	1	1	-0.645635	-0.645635	-0.00349277		GOLM1	0.951522	1	-0.150774	0.622645	-0.150774
SUMO4	0.999172	1	-0.0906924	0.013701	-0.0906924		CCM2	1	1	-0.806859	-0.806859	-0.769509		NHLH1	0.95158	1	-0.00776883	-0.00776883	0
WDR53	0.999173	1	-0.133661	0.0473048	-0.133661		MFN1	1	1	-0.761034	-0.581526	-0.761034		CARF	0.951585	1	-0.0880914	0.116552	-0.0880914
RAC1	0.999174	1	-0.282432	-0.135698	-0.282432		TMEM106B	1	1	-0.673035	-0.673035	-0.449238		FERMT2	0.951589	1	-0.203189	1.43597	-0.203189
AKR1B1	0.999174	1	-0.130408	-0.0558773	-0.130408		CRYBB2P1	1	1	-0.609708	-0.609708	-0.546218		PMS1	0.95168	1	-0.146688	0.544738	-0.146688
ST6GAL1	0.999175	1	-0.292068	0.305161	-0.292068		BARD1	1	1	-0.818688	-0.818688	-0.337276		POLR3K	0.951687	1	-0.0555602	0.0162327	-0.0555602
AC006058.1	0.999179	1	-0.0371365	-0.0371365	-0.0210467		AHDC1	1	1	-0.690889	-0.690889	-0.561893		AC027279.1	0.951699	1	-0.0759633	0.12714	-0.0759633
ST3GAL6	0.99918	1	-0.173835	-0.173835	-0.20054		KLHL2	1	1	-0.72433	-0.72433	-0.640708		BLCAP	0.951848	1	-0.129397	0.311717	-0.129397
PSMD6	0.999182	1	-0.17336	-0.0199371	-0.17336		SLC22A15	1	1	-0.659767	-0.659767	-0.430085		NPY1R	0.951992	1	-0.0312604	0.000142158	-0.0312604
VAV1	0.999188	1	-0.109796	-0.00175754	-0.109796		HUS1	1	1	-0.57295	-0.57295	-0.50614		UBE2SP2	0.952091	1	-0.00550914	-0.00550914	0
RALA	0.999192	1	-0.270011	0.461818	-0.270011		AL157396.1	1	1	-0.834616	-0.27908	-0.834616		RN7SKP203	0.952127	1	-0.155667	0.149132	-0.155667
UBA2	0.999193	1	-0.283422	0.611215	-0.283422		STRN	1	1	-0.681135	-0.681135	-0.657658		FBN3	0.952435	1	-0.0489965	0.0145422	-0.0489965
PXN	0.999195	1	-0.222273	0.260579	-0.222273		MLYCD	1	1	-0.672951	-0.418677	-0.672951		SPPL3	0.952462	1	-0.181498	1.26086	-0.181498
CFAP44	0.999198	1	-0.255082	0.300498	-0.255082		SPAST	1	1	-0.729936	-0.729936	-0.83954		DPH1	0.9525	1	-0.0797548	0.126677	-0.0797548
ZNF790	0.999198	1	-0.256651	0.491536	-0.256651		AC245407.1	1	1	-0.597044	-0.597044	-0.531314		LINC02503	0.952644	1	-0.00610198	-0.00610198	-0.0120254
HINT3	0.999199	1	-0.194603	0.155096	-0.194603		TMEM132E	1	1	-0.725097	-0.725097	-0.0284799		TLR8	0.952644	1	-0.00610198	-0.00610198	0
AC026471.6	0.9992	1	-0.048589	-0.0019492	-0.048589		SECISBP2L	1	1	-0.7433	-0.655438	-0.7433		LINC02283	0.952668	1	-0.0246956	-0.0246956	0
TM2D3	0.999201	1	-0.210245	0.190926	-0.210245		THBS4	1	1	-0.595775	-0.595775	-0.555673		ANK3	0.952694	1	-0.132521	0.0595308	-0.132521
DDX54	0.999203	1	-0.124584	-0.0416898	-0.124584		UHRF1BP1L	1	1	-0.684521	-0.684521	-0.660931		ASXL2	0.95288	1	-0.172305	1.09848	-0.172305
NEK11	0.999206	1	-0.304689	0.752168	-0.304689		BACH2	1	1	-0.916791	-0.605685	-0.916791		B4GAT1	0.952916	1	-0.0910245	0.0123106	-0.0910245
RPS26P6	0.999208	1	-0.0245926	-0.0245926	0		ARNTL	1	1	-0.653129	-0.653129	-0.532728		GPR183	0.953124	1	-0.0227467	-0.0227467	0.00459038
FYB1	0.999216	1	-0.146812	-0.00585832	-0.146812		RTN3	1	1	-0.87927	-0.87927	-0.879346		ARMCX4	0.953287	1	-0.159226	0.741496	-0.159226
MCOLN1	0.999219	1	-0.113186	-0.0302821	-0.113186		SMN1	1	1	-0.706423	-0.706423	-0.422683		HBA2	0.953324	1	-0.132593	-0.132593	0.0684041
UACA	0.999222	1	-0.232102	0.263787	-0.232102		QSER1	1	1	-0.656418	-0.656418	-0.569844		CYBA	0.953357	1	-0.078704	-0.078704	0.131764
SLC12A4	0.999225	1	-0.157962	0.120275	-0.157962		FAM177A1	1	1	-0.708905	-0.708905	-0.716722		SOX9-AS1	0.953412	1	-0.156363	0.545095	-0.156363
NECTIN3	0.999225	1	-0.297429	0.406799	-0.297429		THRB	1	1	-0.795965	-0.795965	-0.997302		AC004158.1	0.953471	1	-0.0435614	-0.00246425	-0.0435614
LPAR6	0.999228	1	-0.0849328	-0.0242969	-0.0849328		KMT5B	1	1	-0.79165	-0.551938	-0.79165		PPP6R1	0.953484	1	-0.0937179	0.173035	-0.0937179
MLEC	0.999234	1	-0.211693	0.0932878	-0.211693		CNKSR2	1	1	-0.839696	-0.839696	-0.447825		OTOGL	0.953523	1	-0.110388	0.21034	-0.110388
PSMB8	0.999239	1	-0.13745	-0.0273343	-0.13745		LUC7L	1	1	-0.756599	-0.638665	-0.756599		KLHL31	0.953598	1	-0.0417874	-0.00306991	-0.0417874
MDM2	0.999239	1	-0.385365	0.852057	-0.385365		SRGAP2B	1	1	-0.879115	-0.879115	-0.0932864		LRRC19	0.953665	1	-0.0404743	0.0200449	-0.0404743
TRADD	0.999239	1	-0.104725	-0.00773811	-0.104725		FBXW7	1	1	-0.910308	-0.910308	-0.852764		MROH8	0.95381	1	-0.118645	0.274524	-0.118645
SPCS3	0.99924	1	-0.231045	0.253193	-0.231045		AC012593.1	1	1	-1.24463	-0.132881	-1.24463		FAM84A	0.953842	1	-0.0580319	-0.0580319	0.0375597
HDAC3	0.999241	1	-0.225629	0.284194	-0.225629		MGRN1	1	1	-0.695491	-0.695491	-0.517559		RSPO4	0.953859	1	-0.0755201	0.120542	-0.0755201
TIMP4	0.999243	1	-0.0471824	-0.0471824	-0.0650564		MKRN3	1	1	-0.84907	-0.505269	-0.84907		KCNE2	0.953915	1	-0.0300307	0.00753823	-0.0300307
RPL7P9	0.999246	1	-0.0933837	-0.0933837	-0.0598538		MAPK14	1	1	-0.693416	-0.693416	-0.605617		PAXBP1-AS1	0.953991	1	-0.058811	0.039706	-0.058811
PCDHGC3	0.999247	1	-0.139932	0.062824	-0.139932		ATG2B	1	1	-0.645356	-0.645356	-0.717258		AC073073.2	0.954075	1	-0.0176754	-0.00164253	-0.0176754
ATL1	0.99925	1	-0.23794	0.284694	-0.23794		PRKRIP1	1	1	-0.655727	-0.655727	-0.719469		SCAI	0.954096	1	-0.156618	0.463312	-0.156618
MATN2	0.999251	1	-0.296851	0.295133	-0.296851		EIF3E	1	1	-0.776289	-0.776289	-0.665891		SRRD	0.954157	1	-0.0669323	0.0393406	-0.0669323
DCAF16	0.999253	1	-0.187047	0.0781945	-0.187047		EXOC1	1	1	-0.693838	-0.693838	-0.549602		AC092375.2	0.954314	1	-0.0178913	-0.00328506	-0.0178913
ZNF672	0.999255	1	-0.0947133	0.010156	-0.0947133		ESD	1	1	-0.69829	-0.69829	-0.318456		AL353708.1	0.954323	1	-0.0178875	-0.00164253	-0.0178875
CLVS1	0.99926	1	-0.169514	0.121673	-0.169514		CRLS1	1	1	-0.686109	-0.686109	-0.78989		AC104563.1	0.954414	1	-0.0202999	-0.0202999	0.00802195
TSPYL5	0.999262	1	-0.131289	0.0772242	-0.131289		GPR158	1	1	-1.09517	-1.09517	-0.047107		LINC00923	0.954455	1	-0.105988	0.109714	-0.105988
SYTL3	0.999265	1	-0.169792	0.106058	-0.169792		ABHD18	1	1	-0.731315	-0.731315	-0.72081		TIA1	0.954471	1	-0.107273	0.0831148	-0.107273
RIPOR1	0.999266	1	-0.191262	0.122178	-0.191262		RIPK1	1	1	-0.716532	-0.716532	-0.478438		TMEM178B	0.95452	1	-0.205346	1.5164	-0.205346
IL33	0.999267	1	-0.303727	0.492259	-0.303727		NDUFS4	1	1	-0.745188	-0.745188	-0.812941		CYCS	0.954748	1	-0.108078	-0.108078	-0.0109523
OAS2	0.999267	1	-0.0619327	-0.00947713	-0.0619327		LINC01515	1	1	-0.762231	-0.762231	-0.332993		NBPF8	0.954778	1	-0.136086	0.444856	-0.136086
AC022107.1	0.999271	1	-0.106009	0.0348503	-0.106009		IL3RA	1	1	-0.916967	-0.392491	-0.916967		AC027575.2	0.954785	1	-0.00557346	-0.00557346	-0.00601971
FP671120.4	0.999272	1	-0.419424	0.754531	-0.419424		ACOT9	1	1	-0.717626	-0.717626	-0.745608		AC096887.1	0.954831	1	-0.0645729	0.0469268	-0.0645729
CENPE	0.999279	1	-0.117689	-0.0138127	-0.117689		XRN2	1	1	-0.747611	-0.747611	-0.522664		JMJD1C	0.954883	1	-0.193103	1.7741	-0.193103
CCDC74A	0.99928	1	-0.0811027	-0.01386	-0.0811027		SOX9	1	1	-0.846284	-0.720194	-0.846284		CHST10	0.955067	1	-0.0896185	0.13657	-0.0896185
RPL5P34	0.999286	1	-0.0498958	-0.0498958	-0.0323303		SGCE	1	1	-0.767469	-0.767469	-0.711616		AC007683.1	0.955097	1	-0.0191444	-0.00373209	-0.0191444
ALDH3A2	0.999286	1	-0.189023	0.112345	-0.189023		SLC16A2	1	1	-0.656393	-0.656393	-0.459362		GPI	0.955201	1	-0.157982	0.594723	-0.157982
C5orf51	0.999287	1	-0.187386	0.154699	-0.187386		MARCKS	1	1	-1.17206	-1.17206	-0.165652		RPAP2	0.955239	1	-0.170922	0.943086	-0.170922
RFNG	0.999292	1	-0.177067	0.109764	-0.177067		HHAT	1	1	-0.721401	-0.721401	-0.434737		AC010536.1	0.955274	1	-0.0167134	-0.00923216	-0.0167134
SMOC1	0.9993	1	-0.190097	-0.105181	-0.190097		THAP6	1	1	-0.6414	-0.6414	-0.561999		NT5DC1	0.955278	1	-0.139852	0.438973	-0.139852
PLEKHA3	0.9993	1	-0.261358	0.293606	-0.261358		XPNPEP3	1	1	-0.658879	-0.658879	-0.821134		ZADH2	0.955285	1	-0.0998354	0.160021	-0.0998354
BOC	0.999301	1	-0.305014	0.629318	-0.305014		ZC4H2	1	1	-0.748411	-0.748411	-0.334004		FTCDNL1	0.955343	1	-0.161016	0.629595	-0.161016
DNAJC1	0.999301	1	-0.350933	0.912482	-0.350933		CLOCK	1	1	-0.754147	-0.754147	-0.48038		ZNF665	0.955419	1	-0.0908459	0.143381	-0.0908459
FAM20A	0.999301	1	-0.130643	0.0417777	-0.130643		PDHX	1	1	-0.65995	-0.65995	-0.637084		ZNF667	0.955502	1	-0.0924827	0.120868	-0.0924827
AP1S1	0.999303	1	-0.160302	-0.160302	-0.137909		TSGA10	1	1	-0.710124	-0.710124	-0.637175		LY86	0.955514	1	-0.0294809	-0.0294809	0.00801603
ZNF19	0.999303	1	-0.191547	0.214817	-0.191547		UBE2D3	1	1	-0.82102	-0.82102	-0.414623		AC002553.1	0.955688	1	-0.0375745	0.0105615	-0.0375745
PTPRG-AS1	0.999304	1	-0.217195	0.147777	-0.217195		CBL	1	1	-0.722144	-0.722144	-0.519038		TRAPPC13	0.955723	1	-0.144793	0.510033	-0.144793
C9orf72	0.999307	1	-0.261855	0.341709	-0.261855		PGM1	1	1	-0.796087	-0.498416	-0.796087		ECSIT	0.955728	1	-0.0878893	0.0990319	-0.0878893
AC027682.6	0.999309	1	-0.0800323	-0.00177926	-0.0800323		FAM208A	1	1	-0.817711	-0.817711	-0.844532		BANF1	0.955789	1	-0.0790461	-0.0790461	0.091747
HCCS	0.999309	1	-0.0663143	-0.0212923	-0.0663143		IL6R	1	1	-0.678431	-0.678431	-0.543674		TMEM151B	0.955824	1	-0.0132326	-0.0132326	-0.00630636
HACD4	0.99931	1	-0.153372	0.0835663	-0.153372		HLTF	1	1	-0.773001	-0.773001	-0.647409		KCNQ1DN	0.955831	1	-0.0101227	-0.0101227	0
ZYX	0.999312	1	-0.141552	-0.0510742	-0.141552		ZKSCAN1	1	1	-0.814662	-0.648759	-0.814662		RPSAP15	0.955968	1	-0.00483222	-0.00483222	0
GAPDHP1	0.999314	1	-0.0382573	-0.0382573	-0.0183615		TCF20	1	1	-0.673444	-0.673444	-0.73399		CYP4X1	0.956053	1	-0.0510461	0.022515	-0.0510461
ATP8B5P	0.999316	1	-0.122782	0.0412604	-0.122782		NKAPP1	1	1	-0.809001	-0.453804	-0.809001		HIPK2	0.956156	1	-0.173003	1.18198	-0.173003
MIR222HG	0.999318	1	-0.116611	-0.0593806	-0.116611		PPP4R3B	1	1	-0.719581	-0.719581	-0.77928		OPRD1	0.956249	1	-0.0318949	-0.016376	-0.0318949
HEATR5A	0.999318	1	-0.241332	0.310114	-0.241332		NUPL2	1	1	-0.630332	-0.630332	-0.477311		PPP1R3D	0.956289	1	-0.0737625	0.103671	-0.0737625
RPL24P8	0.999319	1	-0.0278863	-0.0278863	-0.0229519		NR2C1	1	1	-0.770454	-0.463543	-0.770454		RPS24P8	0.956512	1	-0.00786952	-0.00786952	0
ARL1	0.999321	1	-0.199472	0.118963	-0.199472		BNC2	1	1	-0.875651	-0.875651	-0.10835		IL10RB	0.956553	1	-0.0372977	-0.00216252	-0.0372977
TAF6	0.999321	1	-0.0768579	0.0123294	-0.0768579		CEP83	1	1	-0.717246	-0.717246	-0.67313		AC090948.1	0.956583	1	-0.0194768	-0.00625369	-0.0194768
CCDC169	0.999321	1	-0.0571874	0.00353021	-0.0571874		LCMT1	1	1	-0.665644	-0.665644	-0.61204		MAPK12	0.956616	1	-0.081495	0.0963566	-0.081495
IKZF1	0.999322	1	-0.0336092	-0.0336092	-0.0741218		TMOD3	1	1	-0.682877	-0.682877	-0.494931		LINC00691	0.956625	1	-0.0237531	-0.0237531	0.00918076
AC109597.2	0.999327	1	-0.0676257	-0.00972706	-0.0676257		GJB6	1	1	-0.895687	0.0332489	-0.895687		AC137932.3	0.956721	1	-0.0378224	-0.00626407	-0.0378224
GRPEL1	0.999331	1	-0.13107	-0.0199135	-0.13107		TMX3	1	1	-0.613099	-0.613099	-0.28592		MTA3	0.956797	1	-0.174954	1.11816	-0.174954
TGFBI	0.999336	1	-0.113351	-0.0536213	-0.113351		SLX1B-SULT1A4	1	1	-0.656112	-0.656112	-0.426938		AL022324.3	0.956817	1	-0.0177585	0	-0.0177585
AC103591.3	0.999337	1	-0.051355	-0.051355	-0.0265153		UNC13B	1	1	-0.742568	-0.742568	-0.762584		NRL	0.956837	1	-0.0497778	0.0401413	-0.0497778
GNL3L	0.999337	1	-0.153741	0.0598991	-0.153741		RIC3	1	1	-0.821854	-0.62607	-0.821854		RABGEF1	0.956839	1	-0.0187652	-0.0187652	-0.0115102
RAC1P2	0.999339	1	-0.0662415	-0.0662415	-0.0129755		ANGEL2	1	1	-0.67314	-0.67314	-0.667307		AL008582.1	0.956914	1	-0.0404887	0.00753823	-0.0404887
AP001442.1	0.99934	1	-0.0674741	-0.0251659	-0.0674741		ACADM	1	1	-0.702526	-0.702526	-0.726087		TSPAN11	0.956922	1	-0.0547285	0.00394809	-0.0547285
UBXN4	0.999341	1	-0.303225	0.654617	-0.303225		APTX	1	1	-0.649545	-0.649545	-0.549865		AL391811.1	0.956972	1	-0.0149278	-0.00688189	-0.0149278
CLEC11A	0.999344	1	-0.11847	-0.00147653	-0.11847		ELP4	1	1	-0.694263	-0.694263	-0.765414		AC008759.2	0.957083	1	-0.0184922	-0.00126649	-0.0184922
GEMIN7	0.999344	1	-0.0545022	-0.0083188	-0.0545022		SOCS5	1	1	-0.705359	-0.705359	-0.565071		LINC01659	0.95709	1	-0.0464718	0.0256371	-0.0464718
LRRK1	0.999344	1	-0.181645	0.0584493	-0.181645		GMPS	1	1	-0.822332	-0.822332	-0.683436		FAM227B	0.957099	1	-0.145198	0.439524	-0.145198
SUPT16H	0.999346	1	-0.243351	0.242252	-0.243351		SNCAIP	1	1	-1.14103	-1.14103	-0.524991		ACP6	0.957129	1	-0.133499	0.49981	-0.133499
USP14	0.999347	1	-0.273489	0.547247	-0.273489		C2CD3	1	1	-0.691165	-0.691165	-0.563137		NKAIN2	0.957144	1	-0.218513	1.14255	-0.218513
ISCA2	0.999349	1	-0.154099	0.07042	-0.154099		TRIP4	1	1	-0.642156	-0.642156	-0.58207		AC008014.1	0.957219	1	-0.18319	0.631	-0.18319
SLC35A5	0.999351	1	-0.199393	0.127807	-0.199393		AP4E1	1	1	-0.693682	-0.693682	-0.62502		FCGR3A	0.957275	1	-0.059587	-0.059587	0.0736627
MRPL18	0.999352	1	-0.193939	0.0267677	-0.193939		AC006453.2	1	1	-0.771132	-0.771132	-0.281261		SLC39A10	0.957288	1	-0.158257	0.614699	-0.158257
HHAT	0.999352	1	-0.286664	0.434737	-0.286664		CBR4	1	1	-0.939809	-0.73257	-0.939809		PAN3	0.957334	1	-0.174285	1.43686	-0.174285
PMM2	0.999353	1	-0.259916	0.421404	-0.259916		ASB3	1	1	-0.768473	-0.462872	-0.768473		MED26	0.957445	1	-0.0144073	0	-0.0144073
CBWD5	0.999353	1	-0.300847	0.474725	-0.300847		ARHGAP27P1-BPTFP1-KPNA2P3	1	1	-0.640173	-0.640173	-0.393081		AC005725.1	0.957637	1	-0.0206199	0	-0.0206199
COX7A2	0.999354	1	-0.268543	-0.147597	-0.268543		STK24	1	1	-0.757991	-0.757991	-0.762033		AC004233.3	0.957665	1	-0.0116051	-0.0116051	-0.0229127
CDC42EP2	0.999354	1	-0.0723059	-0.0302071	-0.0723059		BIRC2	1	1	-0.722213	-0.722213	-0.589651		LNCSRLR	0.957716	1	-0.0174553	-0.00515285	-0.0174553
SMCR5	0.999359	1	-0.132408	0.0171747	-0.132408		CDH10	1	1	-0.859568	-0.190044	-0.859568		CACNB4	0.957718	1	-0.142024	0.352008	-0.142024
NGFR	0.99936	1	-0.0195659	-0.0195659	-0.011866		RGN	1	1	-0.738692	-0.460679	-0.738692		RNU6-729P	0.957805	1	-0.00850791	-0.00850791	-0.0118497
UNC50	0.999361	1	-0.218734	0.205619	-0.218734		ADAR	1	1	-0.752095	-0.752095	-0.460681		AC024610.2	0.957864	1	-0.00887815	-0.00887815	0
SP110	0.999361	1	-0.220062	0.132459	-0.220062		SMIM14	1	1	-0.681072	-0.681072	-0.393782		AC006504.1	0.957918	1	-0.0168425	-0.00853422	-0.0168425
RPS27AP11	0.999364	1	-0.0494603	-0.0494603	-0.0131888		KIAA1211	1	1	-0.865672	-0.865672	-0.680943		NEDD9	0.957923	1	-0.112217	0.146727	-0.112217
TAGLN	0.999369	1	-0.0567414	-0.0567414	-0.0905149		APOOL	1	1	-0.700087	-0.700087	-0.497332		ANKRD44	0.95794	1	-0.169692	0.691477	-0.169692
DHX40	0.999371	1	-0.228487	0.339911	-0.228487		SMC5-AS1	1	1	-0.608035	-0.608035	-0.126452		TUBBP1	0.957949	1	-0.00728751	-0.00728751	0
THYN1	0.999371	1	-0.129402	-0.0420923	-0.129402		KBTBD12	1	1	-0.79006	-0.629927	-0.79006		ZNF630	0.957954	1	-0.0915028	0.150593	-0.0915028
RTL8A	0.999372	1	-0.103682	-0.0716806	-0.103682		TRDMT1	1	1	-0.67825	-0.67825	-0.457562		APOL4	0.957967	1	-0.0309449	-0.0309449	-0.015034
PPP4C	0.999378	1	-0.143184	-0.0589751	-0.143184		SSR3	1	1	-0.896423	-0.896423	-0.31615		APLP1	0.957969	1	-0.105146	-0.105146	0.122915
AC133134.1	0.999378	1	-0.0636657	-0.0526007	-0.0636657		KCNIP1	1	1	-1.04011	-0.152467	-1.04011		AL359091.1	0.958059	1	-0.0528349	-0.00833249	-0.0528349
SMG6	0.999378	1	-0.343663	1.32025	-0.343663		LCLAT1	1	1	-0.677829	-0.677829	-0.509512		MFAP3L	0.958063	1	-0.175803	0.725695	-0.175803
NELFE	0.999379	1	-0.140471	-0.106242	-0.140471		CALCOCO2	1	1	-0.711052	-0.711052	-0.572434		HHATL	0.958077	1	-0.0697786	0.0323934	-0.0697786
BARX2	0.999381	1	-0.112569	0.0316039	-0.112569		LINC01578	1	1	-0.769526	-0.735952	-0.769526		NOL12	0.958105	1	-0.0488467	-0.0101518	-0.0488467
SLC35A2	0.999382	1	-0.090016	-0.0125915	-0.090016		PPWD1	1	1	-0.699376	-0.699376	-0.720523		SAP130	0.958133	1	-0.145897	0.500385	-0.145897
TMEM200C	0.999385	1	-0.0787858	-0.00447315	-0.0787858		DNMBP	1	1	-0.715355	-0.715355	-0.314854		AL513550.1	0.958154	1	-0.0918078	0.192296	-0.0918078
SUGT1	0.999385	1	-0.268077	0.347291	-0.268077		DIAPH2	1	1	-0.979983	-0.979983	-0.441462		PSRC1	0.958182	1	-0.0688198	-0.0688198	0.0334334
MRPL23	0.999385	1	-0.156849	-0.0496142	-0.156849		TMCO4	1	1	-0.611603	-0.611603	-0.238241		AC007823.1	0.958299	1	-0.0127127	-0.0127127	0
HYAL2	0.999387	1	-0.120677	0.0295122	-0.120677		COX10-AS1	1	1	-0.829637	-0.829637	-0.544668		FUT3	0.958314	1	-0.0158229	-0.0103439	-0.0158229
KCNMB4	0.999387	1	-0.145204	-0.145204	-0.0694983		DDX46	1	1	-0.732369	-0.732369	-0.749977		OPRK1	0.958352	1	-0.017854	-0.0138812	-0.017854
STC1	0.999389	1	-0.0293422	-0.0293422	-0.0581224		KLHL5	1	1	-0.765266	-0.765266	-0.444994		AL034548.1	0.958364	1	-0.0148427	-0.0148427	0.00459038
EZH2	0.999393	1	-0.188392	0.00592203	-0.188392		C1GALT1	1	1	-0.804297	-0.804297	-0.627636		AC025171.5	0.958368	1	-0.00492759	-0.00492759	0
HELLPAR	0.999394	1	-0.0980967	0.00600103	-0.0980967		CWC27	1	1	-0.731747	-0.731747	-0.797188		AP003469.4	0.958392	1	-0.0596307	-0.0140841	-0.0596307
TSEN2	0.999396	1	-0.211034	0.202648	-0.211034		ZNF800	1	1	-0.602055	-0.602055	-0.278141		PHB	0.958411	1	-0.0287917	-0.0287917	0.0183615
DSEL	0.999398	1	-0.111133	-0.0662802	-0.111133		B3GALT5	1	1	-0.652874	-0.652874	-0.333533		NOP16	0.958419	1	-0.0473262	-0.0473262	0.0494805
ALKBH7	0.999399	1	-0.154786	-0.0178564	-0.154786		RAD23B	1	1	-0.713052	-0.713052	-0.655602		PPP6C	0.958469	1	-0.139102	0.414532	-0.139102
TWISTNB	0.9994	1	-0.139535	-0.00189477	-0.139535		CDC40	1	1	-0.668935	-0.668935	-0.613366		AC116565.2	0.958533	1	-0.014162	-0.014162	-0.000582361
LOXL3	0.999401	1	-0.160581	0.0995175	-0.160581		KIAA0930	1	1	-0.917054	-0.190809	-0.917054		RAF1	0.958545	1	-0.156776	0.555781	-0.156776
LARS	0.999401	1	-0.263494	0.430046	-0.263494		PPP2R2C	1	1	-1.01207	-0.0430939	-1.01207		NECAB2	0.958613	1	-0.0395052	-0.0395052	-0.0176288
AC048341.1	0.999406	1	-0.214584	0.202653	-0.214584		TRANK1	1	1	-0.736608	-0.736608	-0.0932822		COL26A1	0.958657	1	-0.0818486	0.0921262	-0.0818486
PTBP1	0.999406	1	-0.153803	-0.0166051	-0.153803		HES4	1	1	-1.01507	-1.01507	-0.310268		ASNS	0.958661	1	-0.0291563	-0.0291563	-0.0154038
AC098487.1	0.999407	1	-0.0942242	0.0189591	-0.0942242		ATP5F1C	1	1	-0.643705	-0.643705	-0.58904		FBRSL1	0.958705	1	-0.0868542	0.137998	-0.0868542
CSF1R	0.999412	1	-0.0837361	-0.0837361	-0.0757205		GREB1	1	1	-0.944777	-0.405201	-0.944777		Z74021.1	0.959051	1	-0.0226417	-0.0226417	0.00307695
TM9SF2	0.999413	1	-0.263112	0.462786	-0.263112		PIKFYVE	1	1	-0.659517	-0.659517	-0.746687		GTF2IP1	0.959074	1	-0.151142	0.684903	-0.151142
FGFR1OP	0.999413	1	-0.16184	0.114243	-0.16184		ANXA5	1	1	-0.955788	-0.955788	0.150678		LPP	0.959084	1	-0.214434	2.43403	-0.214434
LINC00869	0.999414	1	-0.330535	0.884406	-0.330535		FAT1	1	1	-0.821807	-0.696726	-0.821807		PRDM11	0.9591	1	-0.100799	0.194617	-0.100799
PCDHGB7	0.999415	1	-0.107315	0.038385	-0.107315		MIATNB	1	1	-0.779486	-0.509783	-0.779486		DSTYK	0.959121	1	-0.149898	0.500014	-0.149898
BAIAP3	0.999416	1	-0.0742913	-0.0237648	-0.0742913		MAP3K12	1	1	-0.804344	-0.437135	-0.804344		HKDC1	0.95921	1	-0.083719	0.0871711	-0.083719
SUPT3H	0.999418	1	-0.400241	1.21447	-0.400241		BICC1	1	1	-0.822313	-0.822313	-0.93503		MTHFR	0.959227	1	-0.0881666	0.0885548	-0.0881666
HPS5	0.999418	1	-0.275643	0.507943	-0.275643		ZC3H4	1	1	-0.709732	-0.709732	-0.534921		FOXK2	0.959254	1	-0.156093	0.652571	-0.156093
AC123912.1	0.999418	1	-0.188562	0.124652	-0.188562		S100A6	1	1	-1.46199	-1.46199	0.82368		TRAPPC9	0.959279	1	-0.178179	1.38029	-0.178179
MRPL33	0.999419	1	-0.21717	0.122435	-0.21717		KIAA1755	1	1	-0.938238	-0.478192	-0.938238		AC006480.2	0.959384	1	-0.0691628	0.0157948	-0.0691628
WDR76	0.999422	1	-0.170308	0.0931687	-0.170308		R3HCC1L	1	1	-0.663921	-0.663921	-0.473706		PRR25	0.959462	1	-0.0766778	0.107833	-0.0766778
RPL26P6	0.999422	1	-0.0665559	-0.0665559	-0.0686148		FAM208B	1	1	-0.677777	-0.677777	-0.544806		CBX7	0.959467	1	-0.0927354	0.134615	-0.0927354
TMEM125	0.999423	1	-0.0477874	-0.0477874	-0.00400802		NFE2L1	1	1	-0.702198	-0.702198	-0.156065		PPP2R2D	0.959499	1	-0.120784	0.286129	-0.120784
DNAJC8	0.999424	1	-0.265809	0.128224	-0.265809		MTHFD2L	1	1	-0.811163	-0.811163	-0.677671		AC005899.1	0.95952	1	-0.0328264	-0.0157976	-0.0328264
PLXNA3	0.999425	1	-0.14351	0.058507	-0.14351		SNX6	1	1	-0.724748	-0.724748	-0.504214		SEMA6B	0.959533	1	-0.0344396	-0.0344396	-0.0432261
UBR5-AS1	0.999425	1	-0.133291	0.0564266	-0.133291		ADAM17	1	1	-0.729954	-0.729954	-0.351555		PPA2	0.959637	1	-0.173298	0.95068	-0.173298
GFPT1	0.999426	1	-0.252065	0.244166	-0.252065		MAN1A2	1	1	-0.75354	-0.63967	-0.75354		SLC37A3	0.959685	1	-0.121537	0.285521	-0.121537
PCAT1	0.99943	1	-0.289978	0.308628	-0.289978		PCNT	1	1	-0.632357	-0.632357	-0.570949		AL683813.1	0.959738	1	-0.128274	0.25868	-0.128274
SPA17	0.99943	1	-0.0678406	-0.0126171	-0.0678406		PKNOX1	1	1	-0.782749	-0.569509	-0.782749		NDUFS7	0.959761	1	-0.0692896	-0.0107174	-0.0692896
HM13	0.999434	1	-0.283579	0.370452	-0.283579		WASL	1	1	-0.793909	-0.734691	-0.793909		FAIM2	0.959861	1	-0.0986206	0.0357378	-0.0986206
WDR43	0.999436	1	-0.241825	0.259334	-0.241825		DPY19L2P2	1	1	-0.703301	-0.703301	-0.761349		SLC25A5	0.959889	1	-0.117122	-0.0870512	-0.117122
SV2C	0.999439	1	-0.145174	0.0517987	-0.145174		FOXK2	1	1	-0.808665	-0.652571	-0.808665		CA5B	0.959918	1	-0.163067	0.484502	-0.163067
KLK6	0.999441	1	-0.0436112	-0.0436112	-0.00400802		CEP89	1	1	-0.658141	-0.658141	-0.431794		NECAB3	0.960001	1	-0.0822567	0.0815396	-0.0822567
WDR19	0.999441	1	-0.25688	0.361603	-0.25688		CBWD2	1	1	-0.781763	-0.781763	-0.470979		AC104596.1	0.9601	1	-0.216377	1.18507	-0.216377
TBCC	0.999441	1	-0.120757	0.00471337	-0.120757		POR	1	1	-0.731401	-0.731401	-0.443881		ARAP2	0.960149	1	-0.197865	1.67992	-0.197865
PEA15	0.999441	1	-0.281995	-0.00208932	-0.281995		LRCH2	1	1	-0.662476	-0.662476	-0.503731		GPR161	0.960176	1	-0.144097	0.359518	-0.144097
TMEM45A	0.999446	1	-0.147464	0.0570488	-0.147464		PSEN1	1	1	-0.867551	-0.617503	-0.867551		VPS13B	0.960222	1	-0.179552	1.77067	-0.179552
RIN3	0.999448	1	-0.287498	0.330578	-0.287498		CBWD1	1	1	-0.716459	-0.716459	-0.470722		ICAM5	0.960236	1	-0.0553391	0.0166002	-0.0553391
ARHGAP27P1-BPTFP1-KPNA2P3	0.999449	1	-0.247092	0.393081	-0.247092		CYP4F11	1	1	-0.652717	-0.245428	-0.652717		AL158151.1	0.960263	1	-0.0573528	0.0639281	-0.0573528
BMP1	0.999451	1	-0.195069	0.105805	-0.195069		RCAN2	1	1	-1.01895	-1.01895	-0.111827		TEX10	0.960303	1	-0.144745	0.503535	-0.144745
CFAP36	0.999451	1	-0.268475	0.503563	-0.268475		GCC2	1	1	-0.867134	-0.793923	-0.867134		DOC2A	0.960315	1	-0.0479276	-0.0249214	-0.0479276
GNL3	0.999455	1	-0.162174	-0.0729247	-0.162174		ITGB3BP	1	1	-0.668383	-0.668383	-0.481014		SLC27A4	0.960337	1	-0.0804661	0.0730742	-0.0804661
C11orf24	0.999456	1	-0.0978536	0.0124373	-0.0978536		MCCC2	1	1	-0.659002	-0.659002	-0.585691		AL359715.2	0.960496	1	-0.0420914	0.0242512	-0.0420914
OAS3	0.999457	1	-0.0729469	-0.0144872	-0.0729469		PBXIP1	1	1	-0.827309	-0.827309	-0.47627		ENPEP	0.960533	1	-0.0376889	0.014922	-0.0376889
VWA3B	0.999459	1	-0.258444	0.175196	-0.258444		ITM2C	1	1	-1.30191	-1.30191	-0.886995		DLL1	0.960539	1	-0.0407327	-0.008527	-0.0407327
CDK17	0.99946	1	-0.355686	1.05795	-0.355686		SERPINE2	1	1	-1.01769	-0.878694	-1.01769		FBXO41	0.960596	1	-0.0677613	0.0423245	-0.0677613
AHCY	0.999461	1	-0.111379	-0.00848595	-0.111379		DAG1	1	1	-0.844593	-0.719355	-0.844593		LINC01567	0.960617	1	-0.0651327	0.0646456	-0.0651327
EFNA1	0.999461	1	-0.132448	0.0309631	-0.132448		RSPRY1	1	1	-0.752951	-0.752951	-0.522874		ZNF710	0.960686	1	-0.167105	0.528318	-0.167105
EGLN2	0.999461	1	-0.0821123	-0.0821123	0.00875505		B4GALNT4	1	1	-0.749761	-0.134427	-0.749761		MAPK11	0.960958	1	-0.0811428	0.100618	-0.0811428
AL031727.1	0.999462	1	-0.0359095	-0.0359095	-0.0256371		CWF19L2	1	1	-0.786507	-0.688428	-0.786507		SLC26A6	0.960994	1	-0.0471102	0.00430187	-0.0471102
MSC-AS1	0.999463	1	-0.146695	0.0303147	-0.146695		CLPB	1	1	-0.610126	-0.610126	-0.424016		AP001107.1	0.961075	1	-0.023503	-0.00810365	-0.023503
LATS2	0.999467	1	-0.253535	0.322072	-0.253535		PREPL	1	1	-0.731638	-0.731638	-0.70158		CCDC134	0.96108	1	-0.0644131	0.0526633	-0.0644131
NDN	0.999467	1	-0.17007	0.0109109	-0.17007		MIPEP	1	1	-0.707476	-0.707476	-0.410625		NOS2	0.961114	1	-0.0330612	0.0056578	-0.0330612
KARS	0.999468	1	-0.177992	-0.00686274	-0.177992		SCAMP1	1	1	-0.726636	-0.726636	-0.598933		PPP2R5D	0.961128	1	-0.115329	0.241135	-0.115329
CSKMT	0.999469	1	-0.157885	0.117457	-0.157885		ATXN7	1	1	-0.877812	-0.877812	-0.310207		C9orf85	0.961205	1	-0.159184	0.56726	-0.159184
STIM1	0.99947	1	-0.365532	1.36588	-0.365532		SMCHD1	1	1	-0.658512	-0.658512	-0.525847		TBC1D13	0.961208	1	-0.104032	0.149934	-0.104032
DDT	0.99947	1	-0.0967687	-0.0636501	-0.0967687		ALG14	1	1	-0.810242	-0.810242	-0.665059		NSUN5P1	0.96123	1	-0.103383	0.184821	-0.103383
TUBB2A	0.999475	1	-0.381914	0.16043	-0.381914		ETFA	1	1	-0.908927	-0.604412	-0.908927		ALG6	0.961244	1	-0.134148	0.354606	-0.134148
RN7SL2	0.999475	1	-0.166216	0.0829855	-0.166216		AC105942.1	1	1	-0.78539	-0.78539	-0.396645		AL021707.2	0.961266	1	-0.0797298	0.117274	-0.0797298
TXLNB	0.999477	1	-0.0585498	-0.00918492	-0.0585498		YY1	1	1	-0.653927	-0.653927	-0.459854		METTL16	0.9613	1	-0.151636	0.577749	-0.151636
CTPS1	0.999478	1	-0.164549	0.0756801	-0.164549		NNT	1	1	-0.777301	-0.777301	-0.760026		NSUN6	0.961333	1	-0.164899	0.561825	-0.164899
UBE2I	0.999479	1	-0.191673	-0.0280187	-0.191673		CCNL2	1	1	-0.835329	-0.537924	-0.835329		CR381653.1	0.961347	1	-0.129374	0.365661	-0.129374
INHA	0.99948	1	-0.0958217	0.016058	-0.0958217		CCNC	1	1	-0.743522	-0.743522	-0.812485		AXIN2	0.961358	1	-0.0571579	0.0534592	-0.0571579
SNIP1	0.99948	1	-0.196294	0.179968	-0.196294		YTHDF3	1	1	-0.71738	-0.71738	-0.701767		PEX11A	0.961372	1	-0.0744007	0.107846	-0.0744007
CENPQ	0.999482	1	-0.143396	0.0465881	-0.143396		ZFP90	1	1	-0.679524	-0.679524	-0.600878		HHIP-AS1	0.961393	1	-0.00345896	-0.00345896	0
TCTEX1D1	0.999482	1	-0.098535	-0.00285105	-0.098535		AVEN	1	1	-0.732187	-0.732187	-0.496845		WWC3	0.961488	1	-0.131498	0.371863	-0.131498
AC005912.1	0.999486	1	-0.0456847	-0.0456847	-0.00809452		TIMM23	1	1	-0.636579	-0.636579	-0.562961		SFTA1P	0.961501	1	-0.0358729	-0.000607218	-0.0358729
WDHD1	0.999492	1	-0.155943	0.0775933	-0.155943		RYK	1	1	-0.759426	-0.759426	-0.726286		XPNPEP3	0.961551	1	-0.162255	0.658879	-0.162255
AC239803.1	0.999493	1	-0.137234	0.0793267	-0.137234		PLCG1	1	1	-0.912012	-0.248208	-0.912012		AP000766.1	0.961583	1	-0.0483471	0.0204479	-0.0483471
FDX1	0.999495	1	-0.225884	0.185925	-0.225884		SPOCK1	1	1	-1.1902	-0.717796	-1.1902		UAP1L1	0.961599	1	-0.072096	0.00319243	-0.072096
ADAR	0.999496	1	-0.291414	0.460681	-0.291414		CUEDC1	1	1	-0.756134	-0.756134	-0.500349		SMURF1	0.961628	1	-0.187109	1.09522	-0.187109
PTPRD	0.999497	1	-0.357897	0.498489	-0.357897		AGO1	1	1	-0.770119	-0.583957	-0.770119		NPIPA1	0.961821	1	-0.133882	0.397522	-0.133882
LARP7	0.999499	1	-0.239009	0.226394	-0.239009		CBWD3	1	1	-0.823812	-0.823812	-0.376024		ARMC2	0.961835	1	-0.170689	0.797811	-0.170689
OSTM1	0.9995	1	-0.251073	0.339714	-0.251073		HSD17B4	1	1	-0.942996	-0.742763	-0.942996		ZNF571-AS1	0.961889	1	-0.0519916	0.0185146	-0.0519916
KYNU	0.999501	1	-0.135643	-0.0370549	-0.135643		SRFBP1	1	1	-0.673807	-0.673807	-0.45431		COQ9	0.961913	1	-0.0935394	0.123051	-0.0935394
BATF3	0.999501	1	-0.0599859	-0.0599859	-0.051645		XPO7	1	1	-0.74533	-0.74533	-0.71059		KCNIP2	0.961922	1	-0.0527086	0.0100985	-0.0527086
SUSD4	0.999503	1	-0.163586	0.0158268	-0.163586		SMOX	1	1	-0.803538	-0.803538	-0.850921		MARK1	0.961951	1	-0.175735	0.560256	-0.175735
AOC2	0.999503	1	-0.0558646	-0.00424588	-0.0558646		ATP5IF1	1	1	-0.692495	-0.692495	-0.360419		GTF2H2	0.962018	1	-0.155408	0.537961	-0.155408
AC007728.2	0.999503	1	-0.0558646	-0.00164253	-0.0558646		ZER1	1	1	-0.696722	-0.458791	-0.696722		MTCO3P12	0.962104	1	-0.00625741	-0.00625741	0
AC007406.5	0.999504	1	-0.219186	0.225963	-0.219186		CSAD	1	1	-0.685743	-0.685743	-0.508648		CDK12	0.962146	1	-0.166196	0.866214	-0.166196
HDHD3	0.999506	1	-0.242036	0.330733	-0.242036		HTT	1	1	-0.84416	-0.721705	-0.84416		ZNF235	0.962185	1	-0.135019	0.39878	-0.135019
SRSF8	0.999507	1	-0.142798	-0.0120365	-0.142798		LPIN2	1	1	-0.877877	-0.640615	-0.877877		MAP2K5	0.962231	1	-0.1713	1.02494	-0.1713
ZNF239	0.999507	1	-0.124794	0.0378131	-0.124794		AGAP6	1	1	-0.76284	-0.601988	-0.76284		INPP5F	0.962256	1	-0.157535	0.583237	-0.157535
SVBP	0.999508	1	-0.0813369	-0.047497	-0.0813369		AGPS	1	1	-0.679882	-0.679882	-0.56331		ZNF483	0.962271	1	-0.155644	0.584596	-0.155644
BYSL	0.999509	1	-0.0880687	-0.0153026	-0.0880687		NDFIP1	1	1	-0.861901	-0.861901	-0.623193		VSIG4	0.962319	1	-0.0536828	-0.0536828	0.0621047
SH3KBP1	0.999513	1	-0.227783	0.0119129	-0.227783		CACUL1	1	1	-0.800226	-0.686303	-0.800226		RPL13P12	0.962408	1	-0.0806248	-0.0806248	0.127482
AC246787.1	0.999514	1	-0.0537639	-0.0537639	-0.0235751		USP7	1	1	-0.679843	-0.679843	-0.442531		FTH1P3	0.962453	1	-0.0137927	-0.0137927	-0.00154137
SRGN	0.999514	1	-0.111026	-0.111026	-0.0618218		CU633904.1	1	1	-0.634965	-0.634965	-0.546667		PARD3-AS1	0.962619	1	-0.0357984	0.00358014	-0.0357984
KIF13B	0.999515	1	-0.34024	0.506645	-0.34024		ARHGAP23	1	1	-0.884803	-0.433413	-0.884803		CORO2A	0.96263	1	-0.0518305	0.0282618	-0.0518305
CYB561	0.999515	1	-0.11807	0.0376256	-0.11807		AQP1	1	1	-1.24642	-1.24642	-0.00480889		CNTN4	0.962651	1	-0.106406	0.118478	-0.106406
DNAJC30	0.999518	1	-0.130876	0.00163228	-0.130876		LRRIQ1	1	1	-0.726578	-0.726578	-0.133069		AC127024.5	0.962731	1	-0.0249322	0.00078613	-0.0249322
CNPPD1	0.99952	1	-0.139621	0.036465	-0.139621		SLC9A7	1	1	-0.891637	-0.52149	-0.891637		AC080013.5	0.962754	1	-0.0264128	0.00294785	-0.0264128
AC009502.1	0.999522	1	-0.127279	0.0220039	-0.127279		CCDC92	1	1	-0.649408	-0.649408	-0.733907		SOX13	0.962801	1	-0.166923	0.537778	-0.166923
TNIP2	0.999523	1	-0.142269	0.0127569	-0.142269		DENND2A	1	1	-0.858678	-0.858678	-0.76807		KBTBD12	0.962811	1	-0.160133	0.629927	-0.160133
CKAP2	0.999525	1	-0.174639	0.0925061	-0.174639		HSD17B14	1	1	-0.79362	-0.530956	-0.79362		PLIN1	0.962838	1	-0.0578382	0.048589	-0.0578382
AC021739.2	0.999526	1	-0.0854316	0.00610185	-0.0854316		C6orf106	1	1	-0.708429	-0.708429	-0.585058		TMEM151A	0.962841	1	-0.033925	-0.033925	-0.0291161
C22orf23	0.999526	1	-0.135138	0.0721739	-0.135138		ACIN1	1	1	-0.672183	-0.672183	-0.647277		FHL1	0.962948	1	-0.140857	0.28872	-0.140857
TMEM243	0.999529	1	-0.17618	0.0485335	-0.17618		RUBCNL	1	1	-0.803888	-0.803888	-0.686743		AL118558.4	0.962988	1	-0.0256177	-0.0030946	-0.0256177
RSRC1	0.999529	1	-0.33592	0.881648	-0.33592		EIF3A	1	1	-0.745043	-0.745043	-0.59033		SLC17A5	0.963059	1	-0.149799	0.444167	-0.149799
OXSR1	0.999529	1	-0.260866	0.380233	-0.260866		ZC3H14	1	1	-0.734411	-0.734411	-0.526446		GID4	0.963099	1	-0.0892821	0.157528	-0.0892821
NDUFA9	0.999531	1	-0.156518	-0.0239481	-0.156518		CREM	1	1	-0.705562	-0.705562	-0.635878		VPS45	0.963128	1	-0.161741	0.936287	-0.161741
PLAG1	0.999533	1	-0.190355	0.174919	-0.190355		DGKD	1	1	-0.825861	-0.825861	-0.35948		AC138035.1	0.963229	1	-0.0695882	0.0617296	-0.0695882
PTP4A1	0.999535	1	-0.172399	-0.00111751	-0.172399		NRP1	1	1	-0.922414	-0.948245	-0.922414		VAV2	0.963248	1	-0.139633	0.371991	-0.139633
RPS27L	0.999536	1	-0.275728	0.0492027	-0.275728		GSR	1	1	-0.685123	-0.685123	-0.568219		TRPV2	0.963249	1	-0.0394943	0.0035027	-0.0394943
LITAF	0.999537	1	-0.20234	0.0603159	-0.20234		PRR14L	1	1	-0.655442	-0.655442	-0.682272		AC114939.1	0.963362	1	-0.0247504	-0.00241116	-0.0247504
FSCN1	0.99954	1	-0.112975	-0.112975	-0.101744		L3HYPDH	1	1	-0.720508	-0.720508	-0.236867		SPDYE3	0.963442	1	-0.154268	0.572417	-0.154268
PGLS	0.999541	1	-0.210741	0.0888964	-0.210741		WWP2	1	1	-0.746526	-0.746526	-0.759216		EIF5AL1	0.963581	1	-0.0514617	-0.0514617	0.0474118
RNASEH2C	0.999542	1	-0.147823	0.00221499	-0.147823		PRKAR2A	1	1	-0.858883	-0.858883	-0.773503		STRN3	0.963589	1	-0.196468	1.48977	-0.196468
SELENOH	0.999542	1	-0.103957	-0.103957	-0.0991312		PHF11	1	1	-0.671058	-0.671058	-0.462699		HADHB	0.96367	1	-0.159511	0.611231	-0.159511
TPR	0.999544	1	-0.26637	0.292594	-0.26637		VPS36	1	1	-0.801478	-0.640027	-0.801478		ZNF57	0.963674	1	-0.063775	0.0537795	-0.063775
CAV2	0.999545	1	-0.0760008	-0.0173979	-0.0760008		GPBP1L1	1	1	-0.874234	-0.655669	-0.874234		QPCT	0.963762	1	-0.0275405	-0.0145125	-0.0275405
AUNIP	0.999545	1	-0.1052	-0.00886931	-0.1052		EFL1	1	1	-0.718962	-0.718962	-0.346227		NAP1L4	0.963764	1	-0.179397	0.779783	-0.179397
ZDHHC21	0.999546	1	-0.34257	1.06183	-0.34257		KDM4B	1	1	-0.668843	-0.668843	-0.511249		SLC9B1	0.963826	1	-0.135018	0.122466	-0.135018
ZNF528	0.999547	1	-0.220706	0.234932	-0.220706		PTPN14	1	1	-0.723248	-0.723248	-0.483301		RN7SKP255	0.963845	1	-0.0946717	0.036486	-0.0946717
AL450306.1	0.999548	1	-0.0531794	-0.0219771	-0.0531794		MSL2	1	1	-0.775584	-0.775584	-0.677627		DENND4B	0.96385	1	-0.0879097	0.098324	-0.0879097
CCDC74B	0.999548	1	-0.0531794	-0.00658386	-0.0531794		CEP63	1	1	-0.738045	-0.738045	-0.646906		PLK1	0.963879	1	-0.0616608	0.0164731	-0.0616608
CDK2	0.999548	1	-0.0531794	-0.0170232	-0.0531794		C18orf25	1	1	-0.728872	-0.728872	-0.440491		ZNF75D	0.963907	1	-0.111189	0.194831	-0.111189
APPL1	0.999549	1	-0.273045	0.323277	-0.273045		CCDC130	1	1	-0.643546	-0.643546	-0.562174		MEIS1-AS2	0.963978	1	-0.0260539	-0.00568452	-0.0260539
ETF1	0.99955	1	-0.25552	0.224758	-0.25552		VRK2	1	1	-0.791653	-0.791653	-0.106876		FAM131B	0.963981	1	-0.0315664	-0.0315664	-0.0402597
ELOVL7	0.999551	1	-0.153812	0.0583913	-0.153812		RGS22	1	1	-0.748166	-0.748166	-0.430943		SFXN4	0.96404	1	-0.122214	0.304289	-0.122214
HVCN1	0.999552	1	-0.211086	0.212576	-0.211086		SYMPK	1	1	-0.705625	-0.705625	-0.724522		AC092376.2	0.964044	1	-0.0375357	-0.000849173	-0.0375357
PWRN1	0.999552	1	-0.215937	0.0424213	-0.215937		PPP2R2A	1	1	-0.8186	-0.8186	-0.50467		LINC01551	0.964049	1	-0.156035	0.328957	-0.156035
RPL12P12	0.999553	1	-0.101175	0.027661	-0.101175		MYSM1	1	1	-0.654001	-0.654001	-0.636431		ZC3H13	0.964089	1	-0.159303	0.685995	-0.159303
ALYREF	0.999553	1	-0.100901	0.0261559	-0.100901		RCOR1	1	1	-0.910733	-0.910733	-0.986243		SLC20A1	0.964112	1	-0.165234	0.597458	-0.165234
ZBED9	0.999554	1	-0.084285	-0.00699856	-0.084285		RAB27A	1	1	-0.763097	-0.763097	-0.53781		ZKSCAN1	0.964236	1	-0.165903	0.648759	-0.165903
ORAI2	0.999554	1	-0.210008	0.0879901	-0.210008		ZFC3H1	1	1	-0.685148	-0.685148	-0.463921		BTBD2	0.964494	1	-0.125522	0.260644	-0.125522
DAP3	0.999554	1	-0.302884	0.575852	-0.302884		PALMD	1	1	-0.980901	-0.980901	0.0172256		NFYC	0.964501	1	-0.156103	0.500754	-0.156103
SHROOM4	0.999555	1	-0.167856	-0.0326632	-0.167856		CCDC93	1	1	-0.65488	-0.65488	-0.500624		GPR27	0.964526	1	-0.0268213	-0.00986614	-0.0268213
MSRB3	0.999556	1	-0.322335	0.706288	-0.322335		DYNC1H1	1	1	-0.878126	-0.878126	-0.759613		NUDT2	0.964634	1	-0.128657	0.323984	-0.128657
DHX32	0.999556	1	-0.282279	0.500306	-0.282279		GMPR	1	1	-0.836518	-0.836518	-0.274441		CKMT2-AS1	0.964687	1	-0.16474	0.399937	-0.16474
RBM8A	0.999556	1	-0.189139	-0.127662	-0.189139		SLC25A46	1	1	-0.664442	-0.664442	-0.395144		FCGR1A	0.964833	1	-0.0482126	-0.0482126	0.0585102
DPH3	0.999557	1	-0.115408	-0.0150237	-0.115408		SRGAP2	1	1	-0.901942	-0.901942	-0.182636		AP001324.1	0.964952	1	-0.0845684	-0.0845684	0.129367
TMX1	0.999558	1	-0.232935	0.203168	-0.232935		ZFP30	1	1	-0.753588	-0.406693	-0.753588		NDP	0.964955	1	-0.070135	0.0314188	-0.070135
MIR646HG	0.999559	1	-0.289409	0.246647	-0.289409		C4B	1	1	-1.04364	-1.04364	-0.419543		PKD1L2	0.964956	1	-0.10122	0.171029	-0.10122
MRPL20	0.999562	1	-0.205403	0.00490659	-0.205403		DIXDC1	1	1	-0.820043	-0.820043	-0.484662		AL009174.1	0.964993	1	-0.031874	-0.031874	0.00423323
EMD	0.999564	1	-0.137606	-0.00150639	-0.137606		U2SURP	1	1	-0.77327	-0.77327	-0.732714		LINC00574	0.965	1	-0.00799314	-0.00799314	-0.0078752
PRPF40A	0.999565	1	-0.30454	0.580122	-0.30454		VPS50	1	1	-0.649657	-0.649657	-0.732981		ZNF287	0.96508	1	-0.0782575	0.109791	-0.0782575
TANC2	0.999565	1	-0.291812	0.278132	-0.291812		AL121761.1	1	1	-0.685846	-0.685846	-0.503255		MT-TF	0.965118	1	-0.0657712	0.0352981	-0.0657712
NDE1	0.999566	1	-0.200869	0.177746	-0.200869		TCERG1	1	1	-0.713852	-0.713852	-0.683144		ZMAT5	0.965131	1	-0.0841199	0.134818	-0.0841199
ICAM1	0.999568	1	-0.0737987	-0.0235208	-0.0737987		NPAS2	1	1	-0.855135	-0.855135	-0.836438		STX6	0.965154	1	-0.142678	0.299549	-0.142678
HACD2	0.99957	1	-0.269886	0.360398	-0.269886		LRRC49	1	1	-0.696474	-0.696474	-0.824952		AC243964.3	0.965241	1	-0.0353263	0.000832186	-0.0353263
AP002495.1	0.99957	1	-0.180978	0.160744	-0.180978		GRK3	1	1	-0.986433	-0.191124	-0.986433		PSMA3-AS1	0.965312	1	-0.14541	0.336198	-0.14541
U2AF1L5	0.999571	1	-0.236919	0.0369855	-0.236919		RICTOR	1	1	-0.83154	-0.83154	-0.709489		SPG11	0.965416	1	-0.17241	1.20759	-0.17241
SLC30A5	0.999574	1	-0.217557	0.181927	-0.217557		TANGO6	1	1	-0.720947	-0.720947	-0.777951		ADPRHL1	0.965529	1	-0.0629098	0.0417448	-0.0629098
P4HA2	0.999575	1	-0.242056	0.244932	-0.242056		FAR1	1	1	-0.736645	-0.736645	-0.791308		PDS5B	0.966065	1	-0.186192	0.815356	-0.186192
AC025809.2	0.999576	1	-0.0918194	-0.00115218	-0.0918194		UGGT1	1	1	-0.707852	-0.707852	-0.615176		YWHAH	0.966072	1	-0.129312	-0.0217623	-0.129312
AC008771.1	0.999577	1	-0.139262	0.0523352	-0.139262		INSR	1	1	-0.882726	-0.6044	-0.882726		DCHS1	0.966094	1	-0.0631117	0.0151537	-0.0631117
UTP4	0.999581	1	-0.203275	0.150899	-0.203275		ITPR1	1	1	-0.920309	-0.920309	-0.25234		CDC14A	0.966199	1	-0.223946	1.29293	-0.223946
ADPRHL2	0.999586	1	-0.129446	0.00681451	-0.129446		UBA6-AS1	1	1	-0.771039	-0.771039	-0.977667		PTCH2	0.966228	1	-0.134073	0.284683	-0.134073
EFEMP2	0.999586	1	-0.178159	0.0957468	-0.178159		NVL	1	1	-0.699901	-0.699901	-0.650016		AC010834.3	0.96628	1	-0.0276613	-0.0115281	-0.0276613
C12orf76	0.999586	1	-0.162599	-0.0115758	-0.162599		GDI2	1	1	-0.794832	-0.794832	-0.529361		NACC2	0.966299	1	-0.179361	0.991578	-0.179361
YOD1	0.999587	1	-0.112287	0.0179583	-0.112287		CADPS2	1	1	-1.02123	-0.794601	-1.02123		KCNH4	0.96636	1	-0.115561	0.0101717	-0.115561
TBCA	0.999587	1	-0.356392	0.522127	-0.356392		ESCO1	1	1	-0.726173	-0.726173	-0.609815		PIM1	0.966407	1	-0.0512946	-0.0512946	0.0449619
SUSD2	0.999588	1	-0.0828245	0.00175669	-0.0828245		SH3BP2	1	1	-0.796678	-0.796678	-0.41525		ZNF160	0.966442	1	-0.157766	0.428053	-0.157766
AC018521.5	0.999592	1	-0.157112	0.0164824	-0.157112		MDN1	1	1	-0.8773	-0.684483	-0.8773		VPS13D	0.966557	1	-0.186291	1.18188	-0.186291
RIOK2	0.999593	1	-0.120784	0.0156574	-0.120784		RGPD1	1	1	-0.599166	-0.599166	-0.532381		LINC01772	0.96657	1	-0.0771915	0.0761551	-0.0771915
JAG1	0.999593	1	-0.19644	-0.00751497	-0.19644		EDEM3	1	1	-0.745048	-0.745048	-0.638068		MYRIP	0.966639	1	-0.177382	0.499234	-0.177382
CLPTM1L	0.999594	1	-0.120356	-0.0286928	-0.120356		SLC44A3	1	1	-0.795649	-0.795649	-0.405572		UBE2R2	0.966718	1	-0.187767	1.03761	-0.187767
PARP4	0.999595	1	-0.130266	0.0207453	-0.130266		HIVEP2	1	1	-0.929433	-0.929433	-0.675721		RNU6-1099P	0.966782	1	-0.00789501	-0.00789501	-0.00446197
LINC01934	0.999595	1	-0.138647	0.00785427	-0.138647		PDXDC1	1	1	-0.841555	-0.702064	-0.841555		REV1	0.966799	1	-0.179117	0.882439	-0.179117
MPDZ	0.999596	1	-0.322322	1.19562	-0.322322		CD46	1	1	-0.727047	-0.727047	-0.702005		AC244093.3	0.966802	1	-0.010801	-0.010801	-0.0124724
POR	0.999596	1	-0.287519	0.443881	-0.287519		ZFAND4	1	1	-0.678671	-0.678671	-0.748725		TPST2	0.966921	1	-0.139137	0.29913	-0.139137
RNASET2	0.999597	1	-0.167355	-0.104908	-0.167355		NCBP1	1	1	-0.755519	-0.483359	-0.755519		CAAP1	0.967018	1	-0.143429	0.530484	-0.143429
EFTUD2	0.999597	1	-0.240926	0.220396	-0.240926		ZNF25	1	1	-0.758653	-0.758653	-0.579067		AC016739.1	0.967164	1	-0.0440573	-0.0440573	0.00665336
FAM107B	0.999597	1	-0.228325	0.098293	-0.228325		C15orf41	1	1	-0.719773	-0.719773	-0.602279		AC007566.1	0.967252	1	-0.100188	0.167264	-0.100188
JMJD6	0.999598	1	-0.145185	0.0155054	-0.145185		VKORC1L1	1	1	-0.767273	-0.767273	-0.686439		KCNAB1	0.967255	1	-0.152537	0.18412	-0.152537
C5orf49	0.999598	1	-0.141039	0.0602765	-0.141039		DNM2	1	1	-0.729003	-0.729003	-0.740712		CAPS2	0.967269	1	-0.148869	0.536673	-0.148869
TTLL3	0.999598	1	-0.21896	0.184917	-0.21896		GTF2IRD2B	1	1	-0.92943	-0.670529	-0.92943		THRB	0.967354	1	-0.201336	0.795965	-0.201336
ACSL5	0.999599	1	-0.0832616	0.0134263	-0.0832616		SMN2	1	1	-0.725377	-0.725377	-0.428311		RAPGEFL1	0.967358	1	-0.108091	0.191796	-0.108091
SAYSD1	0.9996	1	-0.129717	0.0478536	-0.129717		VOPP1	1	1	-0.774954	-0.774954	-0.708219		HDAC5	0.967386	1	-0.123379	0.235217	-0.123379
TARS	0.999602	1	-0.237074	0.268425	-0.237074		TNPO1	1	1	-0.850583	-0.850583	-0.605491		GPR22	0.967401	1	-0.0523093	-0.00933608	-0.0523093
AC007285.1	0.999602	1	-0.200576	0.192353	-0.200576		CAAP1	1	1	-0.530484	-0.530484	-0.673913		DIDO1	0.967407	1	-0.150898	0.568434	-0.150898
STOML2	0.999603	1	-0.175417	-0.0187739	-0.175417		PPM1A	1	1	-0.882787	-0.76141	-0.882787		KIAA1551	0.967471	1	-0.141001	0.464551	-0.141001
ASPHD1	0.999603	1	-0.0840729	-0.0840729	-0.0620039		TMCO1	1	1	-0.881172	-0.881172	-0.459995		GFOD1	0.967547	1	-0.15464	0.42988	-0.15464
AKIRIN2	0.999603	1	-0.267172	0.237402	-0.267172		TRMT11	1	1	-0.677375	-0.677375	-0.44989		ZZEF1	0.967565	1	-0.162663	0.811582	-0.162663
FAM189A1	0.999605	1	-0.277624	0.353729	-0.277624		RPGRIP1L	1	1	-0.68474	-0.68474	-0.242348		STRIP1	0.967611	1	-0.111979	0.154918	-0.111979
AIDA	0.999605	1	-0.173581	0.0522426	-0.173581		SLC24A1	1	1	-0.758581	-0.758581	-0.0806587		KCTD15	0.967656	1	-0.0866055	0.116195	-0.0866055
CCDC102A	0.999607	1	-0.0939805	0.0258042	-0.0939805		WASH3P	1	1	-0.61995	-0.61995	-0.390923		AC092171.2	0.967656	1	-0.0524094	0.0286549	-0.0524094
MXRA7	0.999607	1	-0.2277	0.218442	-0.2277		POLR2A	1	1	-0.711786	-0.711786	-0.412034		HCG17	0.967691	1	-0.0801161	0.111854	-0.0801161
LY6E	0.999609	1	-0.139805	-0.0534891	-0.139805		KLKB1	1	1	-0.856514	-0.324808	-0.856514		MON2	0.967719	1	-0.176166	1.10642	-0.176166
TWSG1	0.999609	1	-0.260659	0.294768	-0.260659		STAM2	1	1	-0.716448	-0.716448	-0.715698		ZNF701	0.967814	1	-0.0987288	0.157746	-0.0987288
CCDC122	0.999611	1	-0.209528	0.148299	-0.209528		AC090630.1	1	1	-0.882722	-0.882722	-0.107289		FAM234B	0.967916	1	-0.125354	0.271398	-0.125354
AC239800.2	0.999611	1	-0.0671482	-0.0148116	-0.0671482		TAF2	1	1	-0.758315	-0.758315	-0.62329		SIRT1	0.967927	1	-0.130582	0.31267	-0.130582
MYRF	0.999614	1	-0.075953	-0.075953	0.000776115		LARP1	1	1	-0.851907	-0.851907	-0.80558		UBE2S	0.967946	1	-0.0743017	-0.0743017	0.00962299
CHMP4B	0.999614	1	-0.246866	0.16884	-0.246866		LRRC37B	1	1	-0.770341	-0.597728	-0.770341		SLC35C2	0.967952	1	-0.115208	0.198716	-0.115208
LSM5	0.999614	1	-0.206557	-0.0210798	-0.206557		CASC2	1	1	-0.761034	-0.761034	-0.68152		GNAZ	0.968056	1	-0.0542808	-0.00109493	-0.0542808
COL4A2	0.999614	1	-0.306582	0.287661	-0.306582		KIAA0586	1	1	-0.742476	-0.742476	-0.695017		AC003102.1	0.968098	1	-0.0677585	0.030596	-0.0677585
MICB	0.999616	1	-0.0908165	0.0122956	-0.0908165		PTPN1	1	1	-0.771332	-0.771332	-0.442504		EMC2	0.968107	1	-0.1643	0.778765	-0.1643
SSU72	0.999616	1	-0.262013	0.179772	-0.262013		SESN3	1	1	-0.790026	-0.790026	-0.483724		NACA3P	0.968161	1	-0.00471146	-0.00471146	-0.00517274
AC022469.1	0.999616	1	-0.0324509	-0.0324509	-0.00459038		HIVEP3	1	1	-0.886873	-0.886873	-0.587515		VSIR	0.968216	1	-0.0963638	0.103561	-0.0963638
ERV3-1	0.99962	1	-0.142792	0.0125648	-0.142792		CCDC14	1	1	-0.803352	-0.803352	-0.350629		CDH3	0.9683	1	-0.0793122	0.0587731	-0.0793122
ZNF79	0.999621	1	-0.198591	0.162391	-0.198591		WDFY1	1	1	-0.713598	-0.713598	-0.415755		GABRB2	0.968376	1	-0.0970085	0.0678652	-0.0970085
METTL18	0.999621	1	-0.0910622	-0.0231942	-0.0910622		MORC3	1	1	-0.826443	-0.729113	-0.826443		PAM16	0.968623	1	-0.00811437	-0.00811437	0
FAM50A	0.999622	1	-0.16163	-0.0110995	-0.16163		FP671120.4	1	1	-1.17396	-1.17396	-0.754531		DIP2B	0.968649	1	-0.207361	1.35153	-0.207361
STK40	0.999625	1	-0.23258	0.145065	-0.23258		CRTC1	1	1	-0.784764	-0.623731	-0.784764		L2HGDH	0.968649	1	-0.133784	0.293138	-0.133784
HARS	0.999626	1	-0.221204	0.162964	-0.221204		GALNT7	1	1	-0.932519	-0.67936	-0.932519		SCOC-AS1	0.968653	1	-0.0454459	0.00671663	-0.0454459
PHB	0.999628	1	-0.0471532	-0.0471532	-0.0183615		SMIM12	1	1	-0.722353	-0.722353	-0.53506		CNR2	0.968655	1	-0.0437657	-0.000881996	-0.0437657
SMIM10L1	0.999629	1	-0.150438	0.00494208	-0.150438		DDHD1	1	1	-0.785014	-0.785014	-0.866233		AC091948.1	0.96868	1	-0.145246	0.275437	-0.145246
AP1S3	0.999629	1	-0.200603	0.148904	-0.200603		SCRN3	1	1	-0.654383	-0.654383	-0.578869		PRCD	0.968716	1	-0.0239506	-0.0239506	-0.0169462
GREB1L	0.99963	1	-0.228194	-0.00514309	-0.228194		TTC1	1	1	-0.810881	-0.810881	-0.492296		RGS1	0.968717	1	-0.0487675	-0.0487675	0.0318081
IKBIP	0.99963	1	-0.137754	0.00053645	-0.137754		EPB41L1	1	1	-1.05017	-0.340023	-1.05017		MOV10	0.968739	1	-0.134645	0.389571	-0.134645
TUFM	0.999632	1	-0.2307	-0.0502302	-0.2307		PLA2G4C	1	1	-0.727534	-0.727534	-0.689039		KCNF1	0.968788	1	-0.0305756	-0.0305756	-0.0164175
COL18A1	0.999634	1	-0.103278	-0.0213467	-0.103278		SLC10A7	1	1	-0.796922	-0.796922	-0.664489		TRIM8	0.968851	1	-0.133687	0.242672	-0.133687
UBAP1L	0.999634	1	-0.260747	0.453519	-0.260747		AK4	1	1	-0.797431	-0.797431	-0.814627		PLD3	0.968856	1	-0.156969	0.568782	-0.156969
NDOR1	0.999635	1	-0.116395	0.0350512	-0.116395		PRAG1	1	1	-0.913392	-0.913392	-0.179365		CNST	0.969016	1	-0.144787	0.449439	-0.144787
AC022893.1	0.999635	1	-0.178507	0.100141	-0.178507		MIPOL1	1	1	-0.800269	-0.800269	-0.52266		SLMAP	0.969063	1	-0.192044	1.21848	-0.192044
SVIP	0.999639	1	-0.191391	0.0940861	-0.191391		SCP2	1	1	-0.963224	-0.743731	-0.963224		TAF3	0.969168	1	-0.18817	0.687687	-0.18817
C1RL-AS1	0.99964	1	-0.107916	0.0196205	-0.107916		AC233699.1	1	1	-0.624991	-0.624991	-0.420459		AC113367.1	0.969233	1	-0.00603387	-0.00603387	0
SRSF4	0.99964	1	-0.311087	0.623606	-0.311087		LINC00836	1	1	-1.1255	-1.1255	0.0601268		LIPE-AS1	0.969254	1	-0.159256	0.412401	-0.159256
FNTA	0.99964	1	-0.19456	0.0497039	-0.19456		CPSF6	1	1	-0.798086	-0.628948	-0.798086		ASPA	0.969281	1	-0.0563428	0.006856	-0.0563428
CDC42SE2	0.999641	1	-0.339542	0.59053	-0.339542		ZNF592	1	1	-0.715257	-0.715257	-0.492557		CARMIL2	0.969317	1	-0.0236924	-0.0236924	-0.00784369
CIT	0.999641	1	-0.292831	0.113327	-0.292831		CCDC144CP	1	1	-0.756816	-0.756816	-0.694905		PNMT	0.969322	1	-0.0355557	-0.00041238	-0.0355557
ADORA3	0.999643	1	-0.0285377	-0.0285377	-0.0137711		NHS	1	1	-1.11937	-1.11937	-0.316973		C9orf153	0.969367	1	-0.100624	0.115522	-0.100624
ALDH3B1	0.999645	1	-0.107326	0.0322071	-0.107326		ADIPOR2	1	1	-0.911009	-0.911009	-0.470956		AL139095.2	0.969455	1	-0.00778385	-0.00778385	0
JKAMP	0.999645	1	-0.152648	0.0702087	-0.152648		PMM2	1	1	-0.68132	-0.68132	-0.421404		MIB1	0.969571	1	-0.186099	0.81555	-0.186099
WHRN	0.999646	1	-0.231136	0.229524	-0.231136		AMMECR1	1	1	-0.952372	-0.558326	-0.952372		STYX	0.969608	1	-0.143422	0.362403	-0.143422
ACKR4	0.999648	1	-0.0785464	0.00232266	-0.0785464		APOL2	1	1	-1.05276	-1.05276	0.0793318		AC005899.5	0.969661	1	-0.0491504	0.0297051	-0.0491504
HMGA1	0.999649	1	-0.091107	-0.091107	-0.105565		BRI3	1	1	-0.75121	-0.75121	-0.362498		FRMPD1	0.969678	1	-0.030162	0.00340286	-0.030162
EPS8	0.999649	1	-0.366648	0.833502	-0.366648		PARP9	1	1	-0.711819	-0.711819	-0.15041		SKIDA1	0.969727	1	-0.0762909	0.0795097	-0.0762909
TTC1	0.99965	1	-0.318585	0.492296	-0.318585		ZDHHC13	1	1	-0.69864	-0.69864	-0.243234		APOBEC2	0.969821	1	-0.0320489	-0.00494553	-0.0320489
SLC35F5	0.999651	1	-0.310846	0.774484	-0.310846		SMG1P4	1	1	-0.727298	-0.606364	-0.727298		NKTR	0.969862	1	-0.169745	0.382625	-0.169745
AC008267.5	0.999652	1	-0.111406	0.0402723	-0.111406		PLOD2	1	1	-0.828466	-0.828466	-0.460648		AC078883.2	0.969897	1	-0.0644563	0.0457919	-0.0644563
GALR1	0.999652	1	-0.0715601	-0.0715601	-0.0373271		LRRC1	1	1	-0.848577	-0.848577	-0.713952		PCAT6	0.969916	1	-0.0307201	0.00383138	-0.0307201
BVES	0.999653	1	-0.0899324	0.00615291	-0.0899324		LINC00271	1	1	-0.799791	-0.799791	-0.724336		AC013468.1	0.969965	1	-0.0387826	0.00541468	-0.0387826
SPATA7	0.999653	1	-0.310834	0.572116	-0.310834		LPAR1	1	1	-1.06205	-1.06205	-0.492915		WIPF2	0.970012	1	-0.194818	1.39109	-0.194818
THUMPD2	0.999656	1	-0.252027	0.322543	-0.252027		ZC3HAV1	1	1	-0.7712	-0.7712	-0.259139		CYP27C1	0.970055	1	-0.0284516	-0.00424588	-0.0284516
FGD5-AS1	0.999658	1	-0.205745	0.125807	-0.205745		TMEM117	1	1	-0.864198	-0.864198	-0.885933		RFPL3S	0.970058	1	-0.0484685	0.0191485	-0.0484685
CENPK	0.999658	1	-0.153636	-0.072959	-0.153636		GAS8	1	1	-0.631003	-0.631003	-0.434398		AACS	0.97014	1	-0.131154	0.244217	-0.131154
COBLL1	0.999658	1	-0.218116	0.115905	-0.218116		UBE4A	1	1	-0.857353	-0.857353	-0.51452		GATM	0.97023	1	-0.147726	0.245645	-0.147726
GTF2E2	0.99966	1	-0.279425	0.457786	-0.279425		FNBP4	1	1	-0.753185	-0.753185	-0.807059		PPP3R1	0.970232	1	-0.0751085	-0.00516426	-0.0751085
C16orf91	0.999663	1	-0.130072	-0.00710066	-0.130072		ZDHHC2	1	1	-0.904972	-0.659887	-0.904972		RPS5P2	0.970253	1	-0.0643686	0.0294603	-0.0643686
TEP1	0.999663	1	-0.268825	0.326089	-0.268825		ATP5MF	1	1	-0.714895	-0.714895	-0.195724		VPS36	0.970334	1	-0.161451	0.640027	-0.161451
RBM11	0.999665	1	-0.0720076	-0.00186586	-0.0720076		LOXL2	1	1	-1.01216	-1.01216	-0.0401339		LRRC8C-DT	0.970508	1	-0.103818	0.126651	-0.103818
TNFRSF10B	0.999666	1	-0.272063	0.277293	-0.272063		DCTN4	1	1	-0.740373	-0.706153	-0.740373		SNX22	0.970519	1	-0.0287402	-0.0287402	-0.00755557
SELENOP	0.999666	1	-0.168506	0.0557283	-0.168506		SPPL2A	1	1	-0.788139	-0.788139	-0.576999		AC097103.2	0.970555	1	-0.182865	0.796852	-0.182865
ARPC1A	0.999666	1	-0.172791	-0.11762	-0.172791		ZNF721	1	1	-0.810717	-0.591802	-0.810717		ZNF814	0.970578	1	-0.149196	0.513088	-0.149196
TMEM123	0.999667	1	-0.265065	0.299625	-0.265065		CLDN10	1	1	-0.894014	-0.354241	-0.894014		AC108215.1	0.97061	1	-0.089343	0.110233	-0.089343
ANAPC11	0.999667	1	-0.227096	-0.0766671	-0.227096		CCDC30	1	1	-0.742604	-0.742604	-0.650716		AC092835.1	0.970719	1	-0.124018	0.224321	-0.124018
IFITM2	0.999668	1	-0.24338	0.180522	-0.24338		LRSAM1	1	1	-0.805795	-0.69344	-0.805795		AL109811.3	0.970787	1	-0.0789767	0.0633517	-0.0789767
SAR1A	0.999668	1	-0.284149	0.300015	-0.284149		TTC39B	1	1	-0.831885	-0.831885	-0.436939		NAGPA-AS1	0.970841	1	-0.031004	0.000503711	-0.031004
PLBD1-AS1	0.99967	1	-0.141296	0.0420672	-0.141296		COL21A1	1	1	-0.964531	-0.964531	-0.200064		IL6ST	0.970863	1	-0.200536	1.09492	-0.200536
TM7SF3	0.99967	1	-0.277016	0.370066	-0.277016		CD9	1	1	-1.0482	-1.0482	0.15667		DCX	0.970879	1	-0.0565805	-0.0137393	-0.0565805
TMEM9B	0.99967	1	-0.249028	0.164622	-0.249028		SMARCA1	1	1	-0.954443	-0.954443	-0.494657		PLD6	0.970948	1	-0.0586474	0.0114191	-0.0586474
SLC25A46	0.999673	1	-0.269297	0.395144	-0.269297		FRA10AC1	1	1	-0.75356	-0.75356	-0.746866		PPP1R14BP3	0.971099	1	-0.00605396	-0.00605396	0
SYNJ2	0.999673	1	-0.194828	-0.0400242	-0.194828		HOMER2	1	1	-0.75847	-0.75847	-0.451826		ZNF641	0.971119	1	-0.123723	0.268686	-0.123723
KLF3	0.999674	1	-0.232983	0.184059	-0.232983		PDE9A	1	1	-0.967352	-0.407404	-0.967352		ZNF277	0.971145	1	-0.171394	0.562337	-0.171394
AP000229.1	0.999675	1	-0.0984059	0.00729975	-0.0984059		LATS1	1	1	-0.919833	-0.722091	-0.919833		CDS1	0.971183	1	-0.143181	0.346856	-0.143181
SNAPC1	0.999681	1	-0.184259	0.0833635	-0.184259		ODF2L	1	1	-0.720764	-0.720764	-0.2514		MTREX	0.971197	1	-0.179675	1.01381	-0.179675
TXNIP	0.999682	1	-0.275347	0.155576	-0.275347		PALM	1	1	-0.836403	-0.552655	-0.836403		SETD2	0.971301	1	-0.183736	1.25757	-0.183736
RPL37P2	0.999682	1	-0.120111	-0.049844	-0.120111		ARID4A	1	1	-0.932645	-0.771689	-0.932645		NLGN4X	0.971313	1	-0.231843	1.23293	-0.231843
AC092683.1	0.999683	1	-0.166813	0.0577725	-0.166813		SNAPC3	1	1	-0.712249	-0.712249	-0.542637		CDK9	0.971389	1	-0.099259	0.0695133	-0.099259
CRNKL1	0.999684	1	-0.183848	0.123584	-0.183848		MRPL45P2	1	1	-0.689254	-0.689254	-0.722585		AC107983.1	0.971392	1	-0.0195465	-0.0195465	0.00459038
TMEM223	0.999687	1	-0.149622	0.00506565	-0.149622		IFRD1	1	1	-0.74588	-0.74588	-0.674309		ASIC4	0.971405	1	-0.0452622	-0.0452622	0.0314915
NAB1	0.999688	1	-0.202662	0.176057	-0.202662		XRCC4	1	1	-0.818952	-0.818952	-0.543659		AL162430.1	0.97142	1	-0.0168372	-0.0168372	-0.0124349
HNRNPL	0.999689	1	-0.3034	-0.3034	-0.0608553		RASL12	1	1	-0.876876	-0.876876	-0.160303		BEX5	0.971431	1	-0.0567415	-0.0567415	-0.065319
AP000787.1	0.999689	1	-0.177499	0.105872	-0.177499		HMGB1	1	1	-0.969412	-0.864052	-0.969412		PPP1R16A	0.971544	1	-0.110287	0.0970753	-0.110287
BTG3-AS1	0.999691	1	-0.0734304	-0.00346334	-0.0734304		OIP5-AS1	1	1	-0.807303	-0.594221	-0.807303		TMEM225B	0.971573	1	-0.031341	0.00490221	-0.031341
ATRNL1	0.999692	1	-0.306384	0.14806	-0.306384		TBC1D15	1	1	-0.694753	-0.694753	-0.76763		AL121871.1	0.971739	1	-0.027622	-0.027622	-1.56637e-05
SMN1	0.999693	1	-0.28374	0.422683	-0.28374		FAF2	1	1	-0.710725	-0.710725	-0.64437		PCP4L1	0.971787	1	-0.0684753	0.0186877	-0.0684753
LINC00396	0.999693	1	-0.0901908	-0.0202008	-0.0901908		AQP4-AS1	1	1	-0.89979	-0.89979	-0.467389		INTS2	0.971837	1	-0.149784	0.450938	-0.149784
CASP2	0.999694	1	-0.211984	0.0174625	-0.211984		NPRL3	1	1	-0.720087	-0.720087	-0.695441		TAF10	0.972024	1	-0.0564056	-0.017262	-0.0564056
RNF19B	0.999695	1	-0.197198	0.135789	-0.197198		ARHGAP1	1	1	-0.890814	-0.890814	-0.483806		ARVCF	0.972077	1	-0.0763122	0.0510416	-0.0763122
GRIN2A	0.999697	1	-0.261943	0.0855879	-0.261943		CAT	1	1	-0.798241	-0.483244	-0.798241		SLC22A17	0.972077	1	-0.120219	0.0520535	-0.120219
AC243772.3	0.999701	1	-0.13871	0.0541508	-0.13871		ZBTB25	1	1	-0.729691	-0.729691	-0.526854		TRIM2	0.972218	1	-0.222725	1.21045	-0.222725
H3F3A	0.999701	1	-0.332418	-0.107495	-0.332418		NAP1L4	1	1	-0.95918	-0.779783	-0.95918		CA14	0.972322	1	-0.0445762	-0.0153373	-0.0445762
NIF3L1	0.999702	1	-0.175586	0.07301	-0.175586		ZYG11B	1	1	-0.815348	-0.62319	-0.815348		NECAP1	0.972337	1	-0.0865289	0.0118545	-0.0865289
TMED2	0.999702	1	-0.227026	0.0416515	-0.227026		APH1B	1	1	-0.687298	-0.687298	-0.489263		ERVMER61-1	0.972339	1	-0.140885	0.26298	-0.140885
GPN3	0.999702	1	-0.157115	0.0110719	-0.157115		KSR1	1	1	-0.819275	-0.454839	-0.819275		MMP17	0.972366	1	-0.0360364	-0.0360364	0.0107735
DDX18	0.999703	1	-0.285314	0.170202	-0.285314		BRINP2	1	1	-1.10326	-0.126536	-1.10326		ACAP3	0.97248	1	-0.0986735	-0.00914923	-0.0986735
HNRNPU	0.999703	1	-0.326511	0.341097	-0.326511		FAM120C	1	1	-0.704723	-0.704723	-0.677387		ITPK1-AS1	0.972519	1	-0.0534111	0.0172064	-0.0534111
ENOX2	0.999705	1	-0.300439	0.266562	-0.300439		CTDSPL2	1	1	-0.717363	-0.717363	-0.835231		LIPH	0.97258	1	-0.096536	0.103521	-0.096536
TTC32	0.999705	1	-0.135904	0.0298078	-0.135904		MCU	1	1	-0.817247	-0.817247	-0.576267		AC079228.1	0.972597	1	-0.0180557	-0.0180557	-0.0109278
MSH4	0.999707	1	-0.152858	0.0236176	-0.152858		CCDC84	1	1	-0.792062	-0.624075	-0.792062		LYSMD2	0.972636	1	-0.1131	0.160304	-0.1131
VPS29	0.999708	1	-0.271961	0.303858	-0.271961		PLEKHA6	1	1	-0.852981	-0.359272	-0.852981		ANKRD27	0.972724	1	-0.138114	0.335376	-0.138114
TCP1	0.999708	1	-0.177282	-0.0577896	-0.177282		AKT2	1	1	-0.819629	-0.582104	-0.819629		HNRNPA3	0.972726	1	-0.16365	0.359564	-0.16365
SMAD1	0.999708	1	-0.344762	0.702938	-0.344762		FEM1C	1	1	-0.857004	-0.857004	-0.402394		AC008677.2	0.972732	1	-0.00663176	-0.00663176	0
IDNK	0.999708	1	-0.190279	0.14897	-0.190279		NDUFAF6	1	1	-0.860798	-0.860798	-0.659125		TMEM145	0.972765	1	-0.0637322	0.0101591	-0.0637322
AC016394.1	0.999709	1	-0.0797319	0.00483781	-0.0797319		OAF	1	1	-1.03197	-0.205018	-1.03197		SLC52A1	0.972788	1	-0.0680056	0.0453858	-0.0680056
CRYZ	0.999709	1	-0.166737	0.092203	-0.166737		SRGAP2C	1	1	-0.915638	-0.915638	-0.113289		AL034397.3	0.972916	1	-0.007192	-0.007192	-0.0157112
AC016708.1	0.99971	1	-0.252496	0.138313	-0.252496		RNF182	1	1	-0.888273	-0.421829	-0.888273		DLEU2	0.973043	1	-0.181777	0.548859	-0.181777
POLE3	0.99971	1	-0.111057	-0.0642386	-0.111057		STX18-AS1	1	1	-0.938008	-0.747879	-0.938008		XPO4	0.973129	1	-0.180135	0.844758	-0.180135
FSTL3	0.999711	1	-0.255036	0.264467	-0.255036		SFT2D2	1	1	-0.780253	-0.780253	-0.173681		MSANTD4	0.973155	1	-0.161334	0.54086	-0.161334
LINC01410	0.999712	1	-0.219355	0.172538	-0.219355		COL23A1	1	1	-1.25045	-0.404977	-1.25045		AC011379.1	0.973312	1	-0.108223	0.146001	-0.108223
C6orf226	0.999713	1	-0.134833	0.0211692	-0.134833		POT1	1	1	-0.717308	-0.717308	-0.651226		POLB	0.973333	1	-0.115212	0.191717	-0.115212
ELL	0.999714	1	-0.254531	0.334464	-0.254531		ATP6AP1L	1	1	-0.912484	-0.611949	-0.912484		FAM120A	0.97335	1	-0.172532	0.605346	-0.172532
DLD	0.999714	1	-0.244152	0.230322	-0.244152		BCL9	1	1	-0.744409	-0.744409	-0.86724		SCN3A	0.973437	1	-0.0393132	-0.0393132	0.00258207
NUDCD1	0.999715	1	-0.211911	0.166316	-0.211911		SLCO3A1	1	1	-0.992236	-0.992236	-0.0509029		HYDIN2	0.973531	1	-0.216977	1.38957	-0.216977
FXYD5	0.999715	1	-0.0480577	-0.0480577	-0.0275423		SRP54	1	1	-0.791071	-0.791071	-0.550679		GOLGA8A	0.973549	1	-0.20091	1.04803	-0.20091
AL691432.2	0.999715	1	-0.0805391	-0.0393899	-0.0805391		DYNC2LI1	1	1	-0.759822	-0.759822	-0.7316		CORO1A	0.973597	1	-0.0534942	-0.0534942	-0.00131868
PROSER3	0.999717	1	-0.186913	0.0998412	-0.186913		GINS3	1	1	-0.969775	-0.969775	-0.623183		AC012645.1	0.973627	1	-0.0425558	0.006425	-0.0425558
ZFX	0.999718	1	-0.339452	0.661944	-0.339452		NUP58	1	1	-0.851167	-0.73209	-0.851167		PIAS3	0.973634	1	-0.115555	0.188803	-0.115555
C18orf25	0.999719	1	-0.288382	0.440491	-0.288382		FAM174B	1	1	-0.731825	-0.731825	-0.347608		AC011379.2	0.973646	1	-0.103966	0.154986	-0.103966
MIR9-3HG	0.999719	1	-0.187603	0.0433731	-0.187603		TTLL11	1	1	-0.672395	-0.672395	-0.451273		TBC1D30	0.973664	1	-0.106875	0.132904	-0.106875
C2orf81	0.99972	1	-0.0615213	-0.00455368	-0.0615213		CCAR1	1	1	-0.726072	-0.726072	-0.767277		NAPEPLD	0.973698	1	-0.165521	0.445086	-0.165521
IGDCC4	0.99972	1	-0.277103	0.352267	-0.277103		ZNF846	1	1	-0.683328	-0.683328	-0.595697		ZNF684	0.973752	1	-0.121974	0.25156	-0.121974
PTPN3	0.99972	1	-0.15246	0.0303822	-0.15246		LTN1	1	1	-0.7034	-0.7034	-0.842682		CPSF6	0.973816	1	-0.169138	0.628948	-0.169138
CPSF4	0.99972	1	-0.150034	-0.0135291	-0.150034		ALK	1	1	-1.36658	-0.884819	-1.36658		PRRT2	0.973852	1	-0.10196	0.04718	-0.10196
MLF2	0.999721	1	-0.199637	-0.0750721	-0.199637		AGO4	1	1	-0.863574	-0.520863	-0.863574		AL162231.2	0.973863	1	-0.0775484	0.0706763	-0.0775484
FRG1	0.999722	1	-0.239955	0.17671	-0.239955		PHTF1	1	1	-0.755751	-0.755751	-0.566776		RNF44	0.973907	1	-0.0912625	0.0591839	-0.0912625
HOMER2	0.999723	1	-0.306644	0.451826	-0.306644		ANKRD52	1	1	-0.634812	-0.634812	-0.298784		BEGAIN	0.973973	1	-0.0829286	0.0887021	-0.0829286
ZNF738	0.999723	1	-0.192856	0.104384	-0.192856		MICU1	1	1	-0.839982	-0.839982	-0.79613		EIF2S3	0.974027	1	-0.19006	0.593156	-0.19006
CCDC127	0.999724	1	-0.166604	0.0359682	-0.166604		PDS5B	1	1	-1.00155	-0.815356	-1.00155		ARFGAP2	0.974057	1	-0.130778	0.207787	-0.130778
NUDC	0.999725	1	-0.244101	0.00280078	-0.244101		WDR45	1	1	-0.806091	-0.806091	-0.273807		HNF1A	0.974179	1	-0.0270087	-0.0019288	-0.0270087
AC009237.3	0.999725	1	-0.13523	0.0351251	-0.13523		WDR44	1	1	-0.748786	-0.748786	-0.503537		GLDC	0.974261	1	-0.171035	0.427759	-0.171035
TM9SF3	0.999726	1	-0.29896	0.504011	-0.29896		AFG1L	1	1	-0.996388	-0.75795	-0.996388		GSTM5	0.974314	1	-0.0765551	0.0470895	-0.0765551
MT1H	0.999727	1	-0.0609211	-0.0609211	-0.063334		RPE	1	1	-0.677448	-0.677448	-0.444829		ELMOD3	0.974339	1	-0.164023	0.494435	-0.164023
RPL37	0.999728	1	-0.299012	-0.212807	-0.299012		AC007388.1	1	1	-0.868009	-0.868009	-0.672358		RAPGEF5	0.974502	1	-0.124115	0.069157	-0.124115
RPS2P7	0.999729	1	-0.0799376	-0.0799376	-0.00524042		GTF2E2	1	1	-0.737211	-0.737211	-0.457786		HSPE1P2	0.974517	1	-0.0246627	-0.0246627	0.00459038
SESN3	0.999731	1	-0.306302	0.483724	-0.306302		AL391807.1	1	1	-0.862175	-0.161693	-0.862175		GUCA1B	0.974519	1	-0.0931485	0.114819	-0.0931485
SIPA1L2	0.999733	1	-0.329295	0.339602	-0.329295		MICU2	1	1	-0.775857	-0.775857	-0.744148		KAT5	0.974566	1	-0.0130752	-0.0130752	-0.00517274
EIF3J	0.999734	1	-0.287651	0.150436	-0.287651		RASA1	1	1	-0.757672	-0.757672	-0.700183		ZFAND3	0.974573	1	-0.216935	1.8847	-0.216935
GAPDHP65	0.999735	1	-0.0410455	-0.0410455	-0.00918076		SEL1L	1	1	-0.848846	-0.848846	-0.496657		APBA1	0.974603	1	-0.175246	0.49305	-0.175246
ZDHHC16	0.999736	1	-0.132956	0.0448432	-0.132956		TM9SF2	1	1	-0.725898	-0.725898	-0.462786		AC009135.2	0.974609	1	-0.00657526	-0.00657526	-0.00541846
IL1B	0.999736	1	-0.038182	-0.038182	-0.0191415		CRYBG3	1	1	-0.800468	-0.800468	-0.400319		CRTC1	0.974621	1	-0.161032	0.623731	-0.161032
STT3A	0.999737	1	-0.259944	0.267662	-0.259944		CABCOCO1	1	1	-0.672	-0.672	-0.110615		AL162411.1	0.974632	1	-0.114644	0.184697	-0.114644
FAM84A	0.999737	1	-0.0955915	-0.0955915	-0.0375597		ZNRF2	1	1	-0.768214	-0.768214	-0.500656		AC131009.2	0.97464	1	-0.00753093	-0.00753093	0
SLC16A1-AS1	0.999737	1	-0.351117	0.702114	-0.351117		TC2N	1	1	-0.921921	-0.921921	0.0100673		SPIN4-AS1	0.974732	1	-0.0401328	0.00228014	-0.0401328
WASHC2C	0.999737	1	-0.30374	0.493772	-0.30374		ITGA6	1	1	-0.795691	-0.53855	-0.795691		CDH18	0.974739	1	-0.118244	0.0561016	-0.118244
MCM2	0.999739	1	-0.0855835	-0.0209385	-0.0855835		PIGN	1	1	-0.769812	-0.769812	-0.865365		AL117335.1	0.974749	1	-0.102192	0.127065	-0.102192
SCARB2	0.99974	1	-0.319461	0.358798	-0.319461		OXNAD1	1	1	-0.794146	-0.794146	-0.310754		DUSP2	0.974804	1	-0.0230797	-0.0230797	-0.000926393
CCT7	0.99974	1	-0.207488	-0.0528216	-0.207488		UBA6	1	1	-0.754306	-0.754306	-0.534558		AL355802.1	0.974853	1	-0.0237965	-0.0237965	-0.0169663
UBE2N	0.999741	1	-0.306929	0.23617	-0.306929		RAB2B	1	1	-0.710957	-0.710957	-0.59229		GPAT2	0.974897	1	-0.00409474	-0.00409474	-0.00718478
PPP2R2A	0.999741	1	-0.31393	0.50467	-0.31393		ZNF280D	1	1	-0.879656	-0.462644	-0.879656		AL078621.3	0.97492	1	-0.00749336	-0.00749336	-0.00574001
SNHG9	0.999741	1	-0.189827	-0.123983	-0.189827		CORO2B	1	1	-0.826705	-0.826705	-0.710838		AL450998.1	0.974969	1	-0.0217302	-0.00456346	-0.0217302
MAGED4	0.999743	1	-0.212891	0.0513382	-0.212891		C1orf198	1	1	-0.828446	-0.828446	-0.607796		SDCBP2	0.974983	1	-0.0817982	0.0434412	-0.0817982
SPATA18	0.999743	1	-0.104531	0.0205475	-0.104531		LGALS3	1	1	-1.21392	-1.21392	-0.181868		FAM118B	0.975001	1	-0.149423	0.421972	-0.149423
BTBD10	0.999743	1	-0.298756	0.510613	-0.298756		ZNF236	1	1	-0.710135	-0.710135	-0.688515		HSD17B4	0.975014	1	-0.200233	0.742763	-0.200233
DPP10	0.999745	1	-0.944729	2.26302	-0.944729		MIR3936HG	1	1	-0.750288	-0.750288	-0.599627		AATK	0.975029	1	-0.11479	0.161743	-0.11479
HNRNPR	0.999745	1	-0.302954	0.448774	-0.302954		LINC00707	1	1	-0.729304	-0.729304	-0.467134		TLR10	0.975034	1	-0.00783535	-0.00783535	-0.0168965
CMAS	0.999746	1	-0.189159	0.0717541	-0.189159		NMT1	1	1	-0.892105	-0.892105	-0.490999		AGAP6	0.975057	1	-0.160852	0.601988	-0.160852
PARD6G-AS1	0.999746	1	-0.100773	0.00936199	-0.100773		ANKS1A	1	1	-0.991875	-0.854812	-0.991875		EPHB6	0.975059	1	-0.0715293	0.0162347	-0.0715293
CBWD2	0.999747	1	-0.310784	0.470979	-0.310784		SERPINB6	1	1	-0.866309	-0.866309	-0.338443		SIRPB1	0.975105	1	-0.0351999	0.0040328	-0.0351999
RARRES1	0.999747	1	-0.304076	0.265433	-0.304076		SLC16A9	1	1	-1.07845	-0.894795	-1.07845		GGT1	0.975154	1	-0.0595616	0.0409725	-0.0595616
LNX2	0.999748	1	-0.178433	0.104559	-0.178433		ACVR1	1	1	-0.763234	-0.763234	-0.49961		AC114491.1	0.975179	1	-0.0257702	-0.0257702	0.00370559
TRIQK	0.999749	1	-0.163315	0.0822988	-0.163315		ADGRG1	1	1	-1.02865	-0.73827	-1.02865		PDE1A	0.975315	1	-0.133368	0.0964102	-0.133368
SPDYE6	0.99975	1	-0.348564	0.949097	-0.348564		PLSCR1	1	1	-0.862332	-0.862332	-0.291517		AARS2	0.97539	1	-0.0303683	-0.0303683	-0.0259819
C11orf58	0.999752	1	-0.299839	0.274051	-0.299839		RAP1GDS1	1	1	-0.932518	-0.783343	-0.932518		PRR5	0.975491	1	-0.194823	0.570863	-0.194823
RPL5P12	0.999753	1	-0.0970624	-0.0307257	-0.0970624		ZC3H13	1	1	-0.845298	-0.685995	-0.845298		SPECC1	0.975523	1	-0.225833	1.31965	-0.225833
RPL6P27	0.999753	1	-0.125175	-0.125175	-0.00416486		DNAJB14	1	1	-0.722967	-0.722967	-0.709199		RUNDC3A-AS1	0.975565	1	-0.04759	-0.0106351	-0.04759
TBC1D10B	0.999754	1	-0.136874	0.0292109	-0.136874		CD2AP	1	1	-0.754224	-0.754224	-0.391322		FKBP7	0.975647	1	-0.0736098	0.01903	-0.0736098
JAK3	0.999754	1	-0.161098	-0.0137073	-0.161098		CKAP5	1	1	-0.741891	-0.741891	-0.823549		PCDH10	0.975669	1	-0.17911	0.474976	-0.17911
GSPT1	0.999755	1	-0.274873	0.262753	-0.274873		AC116050.1	1	1	-0.782184	-0.782184	-0.305031		LINS1	0.975687	1	-0.141099	0.388889	-0.141099
HEBP2	0.999755	1	-0.21026	0.135742	-0.21026		RALA	1	1	-0.731829	-0.731829	-0.461818		KYAT1	0.975691	1	-0.186524	0.573208	-0.186524
CCT4	0.999756	1	-0.155233	-0.0831814	-0.155233		MDM4	1	1	-0.919047	-0.718807	-0.919047		MYCN	0.975708	1	-0.0072926	-0.0072926	0
LINC00342	0.999756	1	-0.165761	0.0679374	-0.165761		SFSWAP	1	1	-0.740139	-0.740139	-0.760257		CDK5	0.975739	1	-0.0544819	-0.0544819	0.0120441
MYO9B	0.999756	1	-0.270977	0.208489	-0.270977		SUDS3	1	1	-0.719999	-0.719999	-0.695288		B9D1	0.975754	1	-0.123156	0.200261	-0.123156
IMPAD1	0.999757	1	-0.227414	0.137883	-0.227414		ZNF337-AS1	1	1	-0.739635	-0.739635	-0.870741		STX18-AS1	0.97578	1	-0.190129	0.747879	-0.190129
AC108134.2	0.999757	1	-0.10763	0.0189031	-0.10763		MUM1	1	1	-0.859809	-0.588084	-0.859809		SYP	0.975838	1	-0.0963209	-0.0794114	-0.0963209
REXO4	0.999757	1	-0.153299	0.00184035	-0.153299		FBXW8	1	1	-0.753131	-0.753131	-0.599971		TBC1D17	0.975896	1	-0.132029	0.324564	-0.132029
SULT1C4	0.999757	1	-0.218822	0.13687	-0.218822		IBTK	1	1	-0.865639	-0.865639	-0.698716		SDHC	0.975899	1	-0.153987	0.271087	-0.153987
CKS2	0.999759	1	-0.0801405	-0.0801405	-0.0671635		HEPACAM	1	1	-1.07906	-0.371744	-1.07906		KIF25	0.97591	1	-0.0238135	-0.00528988	-0.0238135
MOB1A	0.999759	1	-0.275381	0.253173	-0.275381		TTC27	1	1	-0.708301	-0.708301	-0.405556		AL365356.1	0.975931	1	-0.0315097	-0.00514104	-0.0315097
SLX1A-SULT1A3	0.999759	1	-0.252877	0.300037	-0.252877		NAT8L	1	1	-0.885599	-0.509698	-0.885599		CAMK1G	0.975952	1	-0.0341251	0.000596751	-0.0341251
AC011979.1	0.999759	1	-0.0292221	-0.0292221	-0.0302275		USP4	1	1	-0.741809	-0.741809	-0.578819		TMPRSS2	0.975955	1	-0.0238812	0	-0.0238812
CENPP	0.999761	1	-0.329148	0.389235	-0.329148		PTN	1	1	-1.21137	-0.159294	-1.21137		TCP10L	0.975968	1	-0.00525893	-0.00525893	-0.00562583
HILPDA	0.999761	1	-0.239934	-0.0707645	-0.239934		DZIP3	1	1	-0.778633	-0.778633	-0.706364		RBP4	0.975979	1	-0.0286447	-0.0286447	0.00855818
UQCRB	0.999761	1	-0.252508	-0.180405	-0.252508		NPNT	1	1	-0.916417	-0.916417	-0.352997		PTGS2	0.976017	1	-0.0133103	-0.0133103	-0.00589005
BTG2	0.999763	1	-0.196588	-0.0984325	-0.196588		MTG2	1	1	-0.63958	-0.63958	-0.488588		CLDND2	0.976098	1	-0.0637396	-0.0042211	-0.0637396
EMC4	0.999763	1	-0.152646	-0.0886703	-0.152646		ZNF318	1	1	-0.767668	-0.396459	-0.767668		DECR1	0.976142	1	-0.197817	0.962955	-0.197817
MAGED1	0.999764	1	-0.356739	0.627467	-0.356739		FBXL4	1	1	-0.791829	-0.791829	-0.879985		TMEM56	0.976145	1	-0.0953802	0.131749	-0.0953802
NEK6	0.999765	1	-0.333106	0.74385	-0.333106		MPHOSPH9	1	1	-0.906932	-0.711356	-0.906932		UBA6-AS1	0.976156	1	-0.206628	0.771039	-0.206628
RPS4Y1	0.999766	1	-0.306788	0.519367	-0.306788		SEPT11	1	1	-0.930965	-0.930965	-0.912499		SLITRK1	0.976157	1	-0.022723	-0.022723	-0.0359676
MORN3	0.999767	1	-0.143136	0.0660882	-0.143136		APC2	1	1	-0.806075	-0.725125	-0.806075		FBLN1	0.976199	1	-0.157852	0.318505	-0.157852
BAMBI	0.999767	1	-0.136297	0.0171641	-0.136297		POLR3A	1	1	-0.799967	-0.799967	-0.680149		PARP16	0.976263	1	-0.111964	0.170861	-0.111964
ZFYVE28	0.999768	1	-0.362718	0.65095	-0.362718		SKI	1	1	-0.789352	-0.789352	-0.604737		COL9A2	0.976277	1	-0.0967046	0.102968	-0.0967046
PLBD2	0.999768	1	-0.286229	0.357493	-0.286229		LINC01359	1	1	-0.883387	-0.549145	-0.883387		LRRC73	0.976468	1	-0.0207448	-0.0207448	-0.0371591
FAM89A	0.999771	1	-0.178576	0.0871185	-0.178576		NEMF	1	1	-0.811219	-0.811219	-0.781917		TTC3	0.976474	1	-0.194016	1.04549	-0.194016
SRPRA	0.999772	1	-0.172015	0.0514633	-0.172015		AC093157.1	1	1	-0.695251	-0.695251	-0.538369		PRRC2A	0.976507	1	-0.136663	0.166545	-0.136663
BANP	0.999774	1	-0.256592	0.291897	-0.256592		FLNA	1	1	-0.935323	-0.935323	0.0478178		AC093726.2	0.976604	1	-0.0219402	-0.00328506	-0.0219402
UCHL5	0.999775	1	-0.278967	0.292968	-0.278967		C11orf80	1	1	-0.766515	-0.766515	-0.537116		MYO9A	0.976649	1	-0.220788	1.3497	-0.220788
DCAF13	0.999776	1	-0.193877	0.0991988	-0.193877		SWAP70	1	1	-0.801822	-0.801822	-0.933721		ZMYM2	0.976661	1	-0.207038	1.4713	-0.207038
ARL6IP1	0.999776	1	-0.262393	-0.0623736	-0.262393		C3orf58	1	1	-0.910511	-0.910511	-0.719673		DUSP9	0.976683	1	-0.0219209	-0.00528988	-0.0219209
SGTB	0.999776	1	-0.183149	0.0262513	-0.183149		YEATS2	1	1	-0.97981	-0.97981	-0.751027		SHISA8	0.976828	1	-0.0084116	-0.0084116	-0.0150536
ZNF525	0.999776	1	-0.131828	0.0385926	-0.131828		APLF	1	1	-0.620595	-0.620595	-0.313834		AP002852.1	0.976841	1	-0.0224138	-0.00164253	-0.0224138
PWWP2A	0.999776	1	-0.358608	0.714432	-0.358608		DCBLD2	1	1	-1.01375	-1.01375	-0.180037		CNNM3	0.976845	1	-0.0553092	0.00768399	-0.0553092
APBB1IP	0.999779	1	-0.161624	-0.0403888	-0.161624		TUBGCP3	1	1	-0.773174	-0.556663	-0.773174		CTU2	0.976848	1	-0.0477976	-0.0319657	-0.0477976
CCDC81	0.999779	1	-0.188296	0.107335	-0.188296		KLHDC10	1	1	-0.734043	-0.734043	-0.834853		RPS18	0.976853	1	-0.192294	-0.192294	0.415641
EVI2A	0.99978	1	-0.0685924	-0.0685924	-0.0123573		FAM13A	1	1	-0.904919	-0.904919	-0.60286		LINC00944	0.976871	1	-0.0510313	0.0283223	-0.0510313
AKR7A2	0.99978	1	-0.225803	0.0943153	-0.225803		TRIP11	1	1	-0.834218	-0.834218	-0.821227		TUG1	0.976896	1	-0.136938	0.319741	-0.136938
DNMT1	0.99978	1	-0.276486	0.159063	-0.276486		HP1BP3	1	1	-0.811786	-0.787054	-0.811786		PCOLCE	0.976897	1	-0.0388976	0.00077393	-0.0388976
ATP5MD	0.99978	1	-0.299021	0.413337	-0.299021		ARHGAP17	1	1	-0.749615	-0.749615	-0.595833		PHF19	0.97694	1	-0.0725613	-0.0225886	-0.0725613
CFDP1	0.99978	1	-0.381037	0.739925	-0.381037		COPS2	1	1	-0.672034	-0.672034	-0.459535		AC116914.2	0.977017	1	-0.024201	-0.00335065	-0.024201
DBF4	0.99978	1	-0.170602	0.0936152	-0.170602		SCAF11	1	1	-0.824985	-0.824985	-0.761044		ETV4	0.977043	1	-0.0213315	-0.0213315	-0.0273249
PFDN6	0.999782	1	-0.136811	-0.0722484	-0.136811		ABAT	1	1	-1.01584	-0.611833	-1.01584		ELF2	0.977055	1	-0.206545	0.791986	-0.206545
PEX2	0.999782	1	-0.283794	0.391387	-0.283794		CROT	1	1	-0.737388	-0.737388	-0.184925		AL139100.1	0.977122	1	-0.0123613	-0.0123613	0
DCAF4	0.999782	1	-0.143554	0.0165298	-0.143554		KPNA4	1	1	-0.728393	-0.728393	-0.550542		CDAN1	0.977124	1	-0.0730586	0.0427064	-0.0730586
SS18L2	0.999783	1	-0.158278	-0.0126743	-0.158278		TTLL7	1	1	-0.960831	-0.960831	0.0787953		ZNF891	0.97716	1	-0.117464	0.126467	-0.117464
IL18BP	0.999784	1	-0.089487	-0.013053	-0.089487		CEP128	1	1	-1.03124	-0.638435	-1.03124		NPIPA7	0.977196	1	-0.139964	0.354444	-0.139964
AC114763.1	0.999784	1	-0.226039	0.139361	-0.226039		CHD8	1	1	-0.743079	-0.743079	-0.698396		INO80D	0.977199	1	-0.20533	0.952213	-0.20533
AL117336.3	0.999784	1	-0.0897618	0.00551264	-0.0897618		EDNRB	1	1	-0.910588	-0.645537	-0.910588		CYP2D6	0.977214	1	-0.0249291	-0.00450838	-0.0249291
BHMT2	0.999784	1	-0.203103	0.1749	-0.203103		EXOSC10	1	1	-0.681642	-0.681642	-0.440618		MPP6	0.977269	1	-0.223748	1.07364	-0.223748
SCAMP1-AS1	0.999786	1	-0.11659	0.000422468	-0.11659		DAAM2	1	1	-0.914803	-0.914803	-0.915932		OSBP2	0.97729	1	-0.200304	0.615455	-0.200304
PRKAG1	0.999787	1	-0.123906	-0.061235	-0.123906		PRPF4B	1	1	-0.865238	-0.865238	-0.43181		AC104581.4	0.977307	1	-0.0373614	0.00597931	-0.0373614
ARMCX2	0.999788	1	-0.131835	-0.0506023	-0.131835		LINC00598	1	1	-1.19584	-0.665996	-1.19584		KIF20A	0.977314	1	-0.00657012	-0.00657012	0
THOC7	0.999788	1	-0.221471	0.10277	-0.221471		EPRS	1	1	-0.821788	-0.821788	-0.635976		PNMA5	0.977333	1	-0.0224378	-0.00696304	-0.0224378
ANKRD35	0.999789	1	-0.195763	0.109571	-0.195763		FAS	1	1	-0.796041	-0.796041	-0.131504		PKIB	0.977375	1	-0.13188	0.133721	-0.13188
HIGD2A	0.999789	1	-0.16271	-0.119412	-0.16271		SERPING1	1	1	-0.961253	-0.961253	-0.022756		AQP6	0.977411	1	-0.0210503	-0.0019288	-0.0210503
CDC37L1	0.999789	1	-0.249363	0.2906	-0.249363		SNX19	1	1	-0.742997	-0.742997	-0.509275		EPB41	0.977434	1	-0.174509	0.414624	-0.174509
PTBP3	0.99979	1	-0.297242	0.365651	-0.297242		EIF2AK2	1	1	-0.839218	-0.839218	-0.511134		DMTN	0.977472	1	-0.108446	0.121201	-0.108446
PDCD10	0.999791	1	-0.280266	0.285041	-0.280266		ATP5MC2	1	1	-0.799035	-0.799035	-0.6477		HOOK3	0.977526	1	-0.19456	1.03883	-0.19456
ANKRD46	0.999791	1	-0.288053	0.319058	-0.288053		FAM219A	1	1	-0.76324	-0.76324	-0.491432		PDP2	0.977545	1	-0.0780528	0.0615764	-0.0780528
SKAP2	0.999791	1	-0.257489	0.128268	-0.257489		EXOC2	1	1	-0.705039	-0.705039	-0.591473		RPL32	0.977595	1	-0.177409	-0.177409	0.333268
ARL4A	0.999792	1	-0.14943	-0.0884787	-0.14943		TM9SF3	1	1	-0.802972	-0.802972	-0.504011		GTF2IRD2	0.977626	1	-0.182484	0.669495	-0.182484
GREM1	0.999794	1	-0.0354295	-0.0354295	-0.0210467		RNF4	1	1	-0.800614	-0.578997	-0.800614		PRC1	0.97766	1	-0.0337908	-0.0337908	0.0085984
SSR1	0.999794	1	-0.284134	0.330464	-0.284134		G3BP1	1	1	-0.812224	-0.812224	-0.678879		PANK1	0.977731	1	-0.0881578	0.0969164	-0.0881578
SMIM14	0.999794	1	-0.28729	0.393782	-0.28729		INPP4A	1	1	-0.755231	-0.755231	-0.572709		CNIH3	0.977824	1	-0.207575	0.913788	-0.207575
MMP16	0.999794	1	-0.293527	-0.00290076	-0.293527		NDEL1	1	1	-0.759323	-0.759323	-0.336009		SNRNP70	0.977899	1	-0.1718	0.45625	-0.1718
AC009054.2	0.999795	1	-0.0811248	0.00460076	-0.0811248		RAD52	1	1	-0.724707	-0.724707	-0.794937		PCGF3	0.978006	1	-0.197667	0.533602	-0.197667
TPRG1-AS1	0.999795	1	-0.0696357	-0.0085205	-0.0696357		KCTD20	1	1	-0.781606	-0.485293	-0.781606		ENTPD3-AS1	0.978034	1	-0.190538	0.480619	-0.190538
KLHL5	0.999795	1	-0.320272	0.444994	-0.320272		SEC11A	1	1	-0.871134	-0.871134	-0.481237		AC022400.1	0.978047	1	-0.0389203	0.00333841	-0.0389203
PRDX3	0.999795	1	-0.22417	0.126917	-0.22417		FAM199X	1	1	-1.0213	-0.745507	-1.0213		KLHL15	0.978084	1	-0.147715	0.2707	-0.147715
DENR	0.999796	1	-0.249119	0.226247	-0.249119		SNX24	1	1	-0.874365	-0.874365	-0.73426		AC239868.2	0.978137	1	-0.0172364	-0.0172364	-0.00671869
FAM124A	0.999796	1	-0.186852	0.0709772	-0.186852		INTS9	1	1	-0.725852	-0.725852	-0.529417		DHODH	0.978138	1	-0.123278	0.184213	-0.123278
ALG13	0.999796	1	-0.331156	0.547703	-0.331156		ICE1	1	1	-0.712166	-0.712166	-0.621756		AL121894.2	0.978152	1	-0.0471062	0.0213094	-0.0471062
IDH3G	0.999797	1	-0.159798	-0.04607	-0.159798		LINC00476	1	1	-0.814948	-0.814948	-0.672795		HS3ST5	0.978223	1	-0.0375683	0.00458806	-0.0375683
FEN1	0.999797	1	-0.0797026	-0.0797026	-0.073153		GRIA4	1	1	-1.29609	-0.622898	-1.29609		ATE1	0.978258	1	-0.212241	1.21035	-0.212241
COMTD1	0.999797	1	-0.0940922	-0.0147546	-0.0940922		TTC19	1	1	-0.908798	-0.778674	-0.908798		AC004540.1	0.978277	1	-0.143851	0.162732	-0.143851
PRSS23	0.999798	1	-0.330513	0.460338	-0.330513		SLC25A27	1	1	-0.799768	-0.799768	-0.707044		BRWD3	0.978295	1	-0.176266	0.441403	-0.176266
CSRNP3	0.999798	1	-0.38803	0.705905	-0.38803		NPC1	1	1	-0.789913	-0.789913	-0.354257		CAPN10	0.978315	1	-0.0882354	0.0307643	-0.0882354
OCIAD1	0.999799	1	-0.318518	0.519996	-0.318518		GPR37L1	1	1	-1.16042	-0.835592	-1.16042		NRSN1	0.978349	1	-0.0644864	-0.0644864	0.00494549
SMIM3	0.999799	1	-0.159459	-0.00975464	-0.159459		SLC7A2	1	1	-0.900486	-0.900486	-0.695943		ATP6V0E2	0.978352	1	-0.0560516	-0.0560516	-0.0260528
SAMD15	0.9998	1	-0.162745	0.0727404	-0.162745		PHLPP2	1	1	-0.610295	-0.610295	-0.53079		ZNF767P	0.978361	1	-0.193961	0.811444	-0.193961
RAP2B	0.9998	1	-0.205101	-0.069631	-0.205101		RAB28	1	1	-0.847279	-0.847279	-0.910406		NAA40	0.978388	1	-0.109226	0.104867	-0.109226
OAS1	0.9998	1	-0.0809193	-0.0190978	-0.0809193		RAB3GAP2	1	1	-0.798438	-0.798438	-0.648324		UQCR11	0.978409	1	-0.13295	-0.13295	0.213877
CMPK2	0.999801	1	-0.14157	0.0478663	-0.14157		BTBD8	1	1	-0.942592	-0.540797	-0.942592		WDR11	0.978442	1	-0.182566	0.92849	-0.182566
LAMTOR3	0.999801	1	-0.191366	0.0351019	-0.191366		CEP126	1	1	-0.793088	-0.793088	-0.63959		ZNF418	0.978459	1	-0.098877	0.157191	-0.098877
SMPDL3A	0.999802	1	-0.206983	0.121651	-0.206983		COPB1	1	1	-0.822078	-0.822078	-0.461539		PSPC1	0.978471	1	-0.207011	1.33592	-0.207011
TROVE2	0.999804	1	-0.34049	0.408979	-0.34049		RLF	1	1	-0.761346	-0.761346	-0.739146		PIEZO1	0.978662	1	-0.139213	0.238381	-0.139213
PUM3	0.999804	1	-0.346622	0.693312	-0.346622		UNC5D	1	1	-1.27096	-0.464935	-1.27096		GIMAP2	0.978666	1	-0.0432785	0.000957366	-0.0432785
MEST	0.999805	1	-0.126979	-0.126979	0.00175121		KLC1	1	1	-0.876098	-0.581724	-0.876098		CBR4	0.978795	1	-0.207238	0.73257	-0.207238
SMC2	0.999805	1	-0.188087	-0.00233303	-0.188087		SBNO1	1	1	-0.903608	-0.631564	-0.903608		CBLN2	0.978799	1	-0.0531391	0.0177946	-0.0531391
YIF1A	0.999806	1	-0.185534	-0.0317946	-0.185534		CREBRF	1	1	-0.741207	-0.741207	-0.688677		GLB1	0.97881	1	-0.189058	0.844305	-0.189058
SQLE	0.999806	1	-0.265983	0.120618	-0.265983		STAT2	1	1	-0.833821	-0.833821	-0.481264		PTPRZ1	0.978855	1	-0.234054	1.88532	-0.234054
BTN3A2	0.999807	1	-0.114103	-0.0230936	-0.114103		B3GLCT	1	1	-0.90281	-0.90281	-0.637438		USP54	0.97886	1	-0.236724	1.21736	-0.236724
PSMD14	0.999807	1	-0.340552	0.506189	-0.340552		ATP5F1A	1	1	-0.68806	-0.68806	-0.694816		USP27X	0.978921	1	-0.0348258	-0.0041554	-0.0348258
VAX2	0.999807	1	-0.108917	0.0105151	-0.108917		ZNF141	1	1	-0.819682	-0.456156	-0.819682		RABGAP1L	0.978923	1	-0.231486	1.63591	-0.231486
ADSS	0.999808	1	-0.259969	0.331186	-0.259969		DPY19L1	1	1	-0.870554	-0.870554	-0.753333		RPL10P12	0.979026	1	-0.0119452	-0.0119452	-0.00483953
PSMG3	0.999809	1	-0.144072	-0.00554877	-0.144072		NEGR1	1	1	-1.09443	-0.754457	-1.09443		AC004846.1	0.979031	1	-0.0335093	0.00459038	-0.0335093
PTRH2	0.999809	1	-0.199702	0.105677	-0.199702		GTF2IP1	1	1	-0.836044	-0.684903	-0.836044		GLS2	0.979168	1	-0.0989585	0.123069	-0.0989585
PM20D2	0.99981	1	-0.154512	0.0438856	-0.154512		ZNF717	1	1	-0.904237	-0.754073	-0.904237		PTTG1	0.979174	1	-0.0671558	-0.0671558	0.0665658
EAPP	0.99981	1	-0.255865	0.174971	-0.255865		AMFR	1	1	-0.741164	-0.741164	-0.512576		MCEE	0.979179	1	-0.112916	0.126393	-0.112916
MGAT1	0.999811	1	-0.214	0.0849179	-0.214		SEC63	1	1	-0.796289	-0.796289	-0.619011		RTN2	0.979234	1	-0.0468124	-0.0193784	-0.0468124
UQCR10	0.999812	1	-0.287315	0.0121216	-0.287315		NRG2	1	1	-0.956024	-0.956024	-0.766436		GAPDH	0.97925	1	-0.131644	-0.131644	0.231594
RPL23AP25	0.999812	1	-0.0642653	-0.00568023	-0.0642653		PPP1R21	1	1	-0.869018	-0.761678	-0.869018		NUP160	0.979251	1	-0.17444	0.564325	-0.17444
IVNS1ABP	0.999815	1	-0.186981	0.0574303	-0.186981		SNAP23	1	1	-0.865592	-0.608509	-0.865592		CCDC84	0.979323	1	-0.167987	0.624075	-0.167987
AC026979.3	0.999815	1	-0.0639926	-0.0639926	0		SDC4	1	1	-1.08389	-0.804893	-1.08389		ALOX5AP	0.979366	1	-0.0650499	-0.0650499	0.0569203
MARVELD2	0.999816	1	-0.125571	0.0298675	-0.125571		WASHC2C	1	1	-0.797511	-0.797511	-0.493772		TUBGCP6	0.97939	1	-0.136882	0.200235	-0.136882
AP003059.1	0.999817	1	-0.163756	0.0759844	-0.163756		RPRD1B	1	1	-0.802342	-0.802342	-0.700638		MAPK8IP2	0.979451	1	-0.0943855	0.0095176	-0.0943855
ACTR10	0.999818	1	-0.205374	0.0518894	-0.205374		PSMD14	1	1	-0.846741	-0.846741	-0.506189		CADPS2	0.979582	1	-0.226631	0.794601	-0.226631
NPPC	0.999818	1	-0.0447421	-0.0447421	-0.00459038		IARS	1	1	-0.758383	-0.758383	-0.640759		CCSER2	0.9796	1	-0.216133	1.47135	-0.216133
TLR1	0.999818	1	-0.1033	-0.0102929	-0.1033		RILPL1	1	1	-0.717036	-0.717036	-0.703186		ITFG1	0.979602	1	-0.216802	1.3014	-0.216802
ADARB1	0.999818	1	-0.245201	0.265861	-0.245201		BCAP29	1	1	-0.880476	-0.880476	-0.479228		C6orf136	0.979646	1	-0.0937779	0.0665277	-0.0937779
PRELID3B	0.999818	1	-0.17726	-0.0282834	-0.17726		GTF2IRD2	1	1	-0.851979	-0.669495	-0.851979		LINC01965	0.979655	1	-0.0946668	0.0327004	-0.0946668
CHERP	0.999819	1	-0.0969208	-0.0484488	-0.0969208		SLK	1	1	-0.760787	-0.760787	-0.681319		AC093503.3	0.979687	1	-0.037309	-0.0087714	-0.037309
AL391425.1	0.99982	1	-0.10712	0.00570726	-0.10712		WDR78	1	1	-0.750446	-0.750446	-0.360889		AL121672.1	0.979738	1	-0.0431922	0.0137711	-0.0431922
RPS3AP6	0.99982	1	-0.095439	-0.095439	-0.0209502		B3GALNT2	1	1	-0.973852	-0.541904	-0.973852		SMPD3	0.979764	1	-0.0457708	-0.00286029	-0.0457708
SEMA3A	0.99982	1	-0.324252	0.533448	-0.324252		ST3GAL5	1	1	-1.00354	-1.00354	-0.903299		AL592076.1	0.979772	1	-0.00889144	-0.00889144	-0.00517274
MS4A7	0.999821	1	-0.0579978	-0.0579978	-0.0911259		MAGI2-AS3	1	1	-0.723493	-0.723493	-0.707487		RAB26	0.979795	1	-0.0952859	0.0774175	-0.0952859
EMC3	0.999822	1	-0.298113	0.373123	-0.298113		IFT74	1	1	-0.763622	-0.763622	-0.823576		AC110285.2	0.979871	1	-0.0553995	0.0175245	-0.0553995
VHL	0.999822	1	-0.193436	0.0925862	-0.193436		N4BP1	1	1	-0.705026	-0.705026	-0.550992		INO80E	0.979894	1	-0.0668729	0.0384331	-0.0668729
PABPC1	0.999823	1	-0.32903	-0.215877	-0.32903		SIN3B	1	1	-0.758231	-0.758231	-0.509079		IDS	0.979907	1	-0.176721	0.376142	-0.176721
MTFR1	0.999824	1	-0.239868	0.195435	-0.239868		ESYT2	1	1	-0.778673	-0.778673	-0.856837		GPRC5B	0.979993	1	-0.22103	1.27773	-0.22103
AC104389.4	0.999824	1	-0.228879	0.152037	-0.228879		RTN4	1	1	-1.05121	-1.05121	-0.634706		MDM4	0.980136	1	-0.20024	0.718807	-0.20024
KIAA1586	0.999825	1	-0.201478	0.114296	-0.201478		COMMD10	1	1	-1.00693	-0.871473	-1.00693		AC097537.1	0.980138	1	-0.0598375	0.0214471	-0.0598375
RPL18	0.999827	1	-0.338579	-0.223057	-0.338579		IFI16	1	1	-0.935161	-0.935161	-0.0757821		TXNDC16	0.980144	1	-0.161622	0.504337	-0.161622
BAX	0.999828	1	-0.2242	0.0117878	-0.2242		SMAD9	1	1	-0.893131	-0.893131	-0.183994		FAM228B	0.980148	1	-0.151933	0.319646	-0.151933
SHMT2	0.999828	1	-0.0799224	-0.0799224	-0.0567043		HIBCH	1	1	-1.08095	-0.805108	-1.08095		STAG3L3	0.980175	1	-0.178216	0.732351	-0.178216
CLEC2B	0.999829	1	-0.0797119	-0.0268655	-0.0797119		FOXP1	1	1	-1.16856	-1.16856	-1.14885		ZKSCAN5	0.980223	1	-0.134078	0.260766	-0.134078
DGCR6	0.999829	1	-0.101638	-0.101638	-0.0372491		GNG12	1	1	-0.733966	-0.733966	-0.378933		SEZ6L	0.980263	1	-0.122115	0.0212651	-0.122115
AC025263.1	0.999829	1	-0.0927853	-0.0230772	-0.0927853		ECT2L	1	1	-0.997995	-0.997995	-0.722886		YLPM1	0.98027	1	-0.198756	0.931883	-0.198756
COL8A2	0.99983	1	-0.119896	0.0222774	-0.119896		GGT5	1	1	-1.00183	-1.00183	-0.0299675		SGTA	0.980282	1	-0.1249	0.133374	-0.1249
PNMA2	0.99983	1	-0.23299	0.0994031	-0.23299		ITSN2	1	1	-0.784129	-0.784129	-0.783533		MTF2	0.980286	1	-0.180789	0.57709	-0.180789
DYNC1I1	0.99983	1	-0.327197	0.290611	-0.327197		NOS1AP	1	1	-1.14511	-1.14511	-0.0136654		AL357079.1	0.980404	1	-0.0899232	0.0893195	-0.0899232
SDAD1	0.999831	1	-0.214895	0.16187	-0.214895		DARS	1	1	-0.842879	-0.842879	-0.729641		ADAMTS10	0.980404	1	-0.148717	0.291541	-0.148717
GLIPR1	0.999831	1	-0.123803	-0.0201506	-0.123803		ODR4	1	1	-0.722967	-0.722967	-0.553381		ANGEL1	0.98045	1	-0.147891	0.354505	-0.147891
CSRNP2	0.999832	1	-0.271051	0.338221	-0.271051		DDX10	1	1	-0.724662	-0.724662	-0.412912		AC073263.1	0.980565	1	-0.0349233	-0.00167847	-0.0349233
MRPS12	0.999832	1	-0.141361	-0.022929	-0.141361		NOD1	1	1	-0.715297	-0.715297	-0.368968		TOP2A	0.980569	1	-0.0813601	-0.0813601	0.0655459
DDX10	0.999832	1	-0.31175	0.412912	-0.31175		IFT81	1	1	-0.75397	-0.75397	-0.588951		PELI3	0.980602	1	-0.0655848	0.034023	-0.0655848
CCDC43	0.999833	1	-0.1246	0.00726245	-0.1246		AFTPH	1	1	-0.754882	-0.754882	-0.56795		RAB11FIP2	0.980668	1	-0.160588	0.376674	-0.160588
AC026403.1	0.999834	1	-0.0740761	-0.0740761	-0.03686		LINGO1	1	1	-1.01172	-1.01172	-1.001		LINC01637	0.980771	1	-0.059096	0.030213	-0.059096
MIPEP	0.999834	1	-0.296851	0.410625	-0.296851		CHI3L2	1	1	-1.67237	-1.67237	0.373314		PPIL2	0.980773	1	-0.128231	0.207725	-0.128231
G6PC3	0.999834	1	-0.179107	-0.0254272	-0.179107		ELF2	1	1	-0.998531	-0.791986	-0.998531		ST6GALNAC6	0.980827	1	-0.0358957	-0.0358957	0.0029261
ZC3H12D	0.999834	1	-0.0915309	-0.00488942	-0.0915309		AP3D1	1	1	-0.718592	-0.718592	-0.637703		RN7SKP80	0.980844	1	-0.19734	0.109168	-0.19734
HOPX	0.999834	1	-0.421941	0.545669	-0.421941		HMGXB3	1	1	-0.815453	-0.815453	-0.455388		ACAN	0.980865	1	-0.041531	0.00170035	-0.041531
LINC00894	0.999834	1	-0.417653	1.20297	-0.417653		ZNF44	1	1	-0.712321	-0.712321	-0.763248		GJB1	0.980883	1	-0.0371572	-0.0371572	-0.00861934
ISYNA1	0.999834	1	-0.087412	-0.0109737	-0.087412		SCN8A	1	1	-0.853508	-0.853508	-0.379538		CELF5	0.980911	1	-0.0783884	0.00508126	-0.0783884
ZC3H15	0.999836	1	-0.276331	0.0952368	-0.276331		MDM2	1	1	-1.23742	-1.23742	-0.852057		TEDC1	0.98095	1	-0.019574	-0.019574	-0.0057551
MTMR11	0.999837	1	-0.155924	0.0512901	-0.155924		LINC02256	1	1	-0.670946	-0.670946	-0.631353		FAM66C	0.980966	1	-0.156365	0.323897	-0.156365
SNRPB	0.999837	1	-0.151483	-0.151483	-0.114787		SCYL2	1	1	-0.749616	-0.749616	-0.694495		RPS2P55	0.980987	1	-0.0281144	-0.0281144	0.0022677
THRAP3	0.999838	1	-0.378725	0.953917	-0.378725		FAM69A	1	1	-0.882665	-0.882665	-0.946108		AC091057.2	0.981034	1	-0.0604935	0.00808318	-0.0604935
CFLAR-AS1	0.999838	1	-0.0915376	-0.00322495	-0.0915376		EXD3	1	1	-0.790228	-0.790228	-0.57349		RPS20	0.981106	1	-0.160117	-0.160117	0.226403
STAT3	0.999839	1	-0.371475	1.03076	-0.371475		MAP3K20	1	1	-0.783478	-0.783478	-0.268153		CENPV	0.98112	1	-0.0425932	-0.0425932	-0.0320435
PPP1R14C	0.999839	1	-0.176878	0.0148511	-0.176878		TEKT4P2	1	1	-0.782226	-0.782226	-0.739163		SNRPD2	0.981129	1	-0.126297	-0.126297	0.203885
DCTN1	0.999839	1	-0.181561	-0.00266241	-0.181561		CAB39	1	1	-0.808825	-0.808825	-0.625267		OSGEPL1	0.981129	1	-0.101547	0.10547	-0.101547
GXYLT2	0.999839	1	-0.230524	0.121763	-0.230524		CSGALNACT2	1	1	-0.843927	-0.843927	-0.614281		TMEM175	0.981133	1	-0.142381	0.214001	-0.142381
PKIG	0.999839	1	-0.350612	0.544984	-0.350612		LIN52	1	1	-0.998147	-0.638223	-0.998147		PIP5K1A	0.981153	1	-0.196918	1.02227	-0.196918
AC090114.1	0.999839	1	-0.0656674	-0.0656674	-0.00951496		NAPG	1	1	-0.736788	-0.736788	-0.407965		POMK	0.9812	1	-0.098293	0.11467	-0.098293
OAZ1	0.99984	1	-0.309954	-0.1549	-0.309954		TRIM66	1	1	-0.740171	-0.740171	-0.639382		TMEM179B	0.98123	1	-0.028604	-0.028604	-0.0104278
WDR46	0.99984	1	-0.115485	-0.0439422	-0.115485		PRDM2	1	1	-0.807682	-0.807682	-0.62314		TNNT2	0.981266	1	-0.0241184	-0.0241184	-0.000839883
LAMTOR2	0.99984	1	-0.173846	-0.0771668	-0.173846		RUNX1T1	1	1	-0.99717	-0.430688	-0.99717		DGCR2	0.981335	1	-0.179524	0.701749	-0.179524
AC020928.2	0.99984	1	-0.0650453	-0.0124153	-0.0650453		CPPED1	1	1	-0.878769	-0.878769	-0.252893		LINC01678	0.981341	1	-0.0183428	-0.0183428	-0.00547517
RPL10P16	0.99984	1	-0.130107	-0.0480828	-0.130107		KANSL3	1	1	-0.783593	-0.783593	-0.534708		MDN1	0.981375	1	-0.192817	0.684483	-0.192817
SLC25A3	0.99984	1	-0.3067	-0.0132217	-0.3067		SMAP1	1	1	-0.895399	-0.786985	-0.895399		MFN1	0.981407	1	-0.179508	0.581526	-0.179508
PTGES3	0.999841	1	-0.330397	0.33981	-0.330397		RNLS	1	1	-0.834607	-0.834607	-0.590813		AL356653.1	0.981415	1	-0.0103834	-0.0103834	0
PALM2-AKAP2	0.999841	1	-0.171477	0.0225999	-0.171477		SAFB2	1	1	-0.931298	-0.67954	-0.931298		MAP7D2	0.981438	1	-0.065248	-0.0362682	-0.065248
MYO16	0.999841	1	-0.245921	0.0624465	-0.245921		TRPC4AP	1	1	-0.871554	-0.777	-0.871554		KRT222	0.981441	1	-0.00875727	-0.00875727	-0.00608324
FNIP1	0.999842	1	-0.302184	0.274645	-0.302184		KCTD8	1	1	-1.19493	-0.780226	-1.19493		TSPOAP1-AS1	0.981457	1	-0.0499634	0.0229519	-0.0499634
PCDH1	0.999842	1	-0.184513	0.0846689	-0.184513		DNAH9	1	1	-0.774549	-0.774549	-0.54317		LINC00683	0.981466	1	-0.0680616	0.0472091	-0.0680616
TRIR	0.999843	1	-0.243997	-0.0115058	-0.243997		COMT	1	1	-0.878728	-0.878728	-0.305211		PIMREG	0.981602	1	-0.0346348	-0.0346348	0.0085984
EFNB2	0.999843	1	-0.231511	0.180882	-0.231511		PDK3	1	1	-0.852671	-0.852671	-0.23719		SYT7	0.981657	1	-0.0582537	-0.0119213	-0.0582537
MED19	0.999843	1	-0.156962	-0.0158953	-0.156962		ZBTB7C	1	1	-0.920289	-0.920289	-0.81988		PHACTR1	0.98171	1	-0.232527	1.19849	-0.232527
NDUFB6	0.999843	1	-0.211419	-0.00287122	-0.211419		PRUNE2	1	1	-0.92348	-0.92348	-0.240487		MPHOSPH9	0.981734	1	-0.195575	0.711356	-0.195575
SLC2A3	0.999844	1	-0.1051	-0.1051	-0.0669408		CENPC	1	1	-0.747154	-0.747154	-0.727827		RPL7AP6	0.98176	1	-0.0229195	-0.0229195	-0.00273144
CCDC47	0.999844	1	-0.27186	0.239763	-0.27186		DNAJC6	1	1	-0.915629	-0.915629	-0.395171		DRAIC	0.981812	1	-0.186456	0.416729	-0.186456
WDR11-AS1	0.999845	1	-0.328274	0.52688	-0.328274		MROH1	1	1	-0.870767	-0.870767	-0.825088		LRRC8C	0.981851	1	-0.0535001	0.0127412	-0.0535001
BACE2	0.999845	1	-0.214666	0.0784996	-0.214666		CYSTM1	1	1	-0.850087	-0.850087	-0.465888		SCRN1	0.981888	1	-0.206987	0.888015	-0.206987
TVP23A	0.999845	1	-0.280242	0.328261	-0.280242		FNIP2	1	1	-1.00244	-1.00244	-0.286042		AC087294.1	0.98193	1	-0.08471	0.0668021	-0.08471
STAT5A	0.999845	1	-0.140174	0.0365966	-0.140174		FBXL5	1	1	-0.963577	-0.82519	-0.963577		LRP5	0.982072	1	-0.147997	0.312578	-0.147997
ENTPD6	0.999845	1	-0.155265	0.0169842	-0.155265		AL445472.1	1	1	-0.849617	-0.849617	-0.290976		CCDC7	0.982138	1	-0.259144	1.48244	-0.259144
GLRX2	0.999846	1	-0.18695	0.0604227	-0.18695		ARMCX4	1	1	-0.900723	-0.741496	-0.900723		C2orf80	0.982258	1	-0.0457116	-0.0457116	-0.0395855
SMN2	0.999846	1	-0.297066	0.428311	-0.297066		MED27	1	1	-0.89206	-0.797495	-0.89206		RNF165	0.982264	1	-0.0507503	-0.0345852	-0.0507503
HIST1H4C	0.999848	1	-0.239235	-0.167311	-0.239235		RHBDD1	1	1	-0.882868	-0.882868	-0.738757		NTMT1	0.982294	1	-0.0567822	-0.0211982	-0.0567822
LPXN	0.999848	1	-0.292325	0.449996	-0.292325		OGT	1	1	-0.842753	-0.842753	-0.827682		RBM4	0.982313	1	-0.204247	0.612253	-0.204247
AL109741.1	0.999848	1	-0.135245	0.0437051	-0.135245		DHX32	1	1	-0.782584	-0.782584	-0.500306		TDGP1	0.982326	1	-0.0173312	-0.0173312	0
TTC16	0.999848	1	-0.143475	0.0205114	-0.143475		ARL8B	1	1	-0.825524	-0.825524	-0.698554		MAP4K4	0.982354	1	-0.24404	1.65906	-0.24404
MKI67	0.999849	1	-0.0688769	-0.0688769	-0.0429888		NASP	1	1	-0.997928	-0.698558	-0.997928		AMER3	0.982379	1	-0.0269918	-0.0269918	-0.0353797
AC090833.1	0.999849	1	-0.268516	0.0768031	-0.268516		RNPC3	1	1	-0.963748	-0.547273	-0.963748		HCG9	0.982394	1	-0.0362884	0.00753823	-0.0362884
SLC38A2	0.999849	1	-0.265744	0.168849	-0.265744		MAP2K4	1	1	-0.755474	-0.755474	-0.778885		H3F3AP4	0.982414	1	-0.026764	-0.026764	0.00265541
FAM27C	0.999849	1	-0.0987059	-0.00831342	-0.0987059		EFCAB13	1	1	-1.00803	-0.748362	-1.00803		ULK3	0.982448	1	-0.117977	0.120638	-0.117977
RDH14	0.99985	1	-0.184989	0.10182	-0.184989		NRIP1	1	1	-0.786508	-0.786508	-0.380815		SMTN	0.982467	1	-0.0998573	0.0857412	-0.0998573
CDC6	0.999851	1	-0.090062	-0.00083364	-0.090062		ZNHIT6	1	1	-0.752011	-0.752011	-0.553433		ZNF710-AS1	0.98251	1	-0.102701	0.102144	-0.102701
WDFY1	0.999852	1	-0.297843	0.415755	-0.297843		PTCH1	1	1	-1.07694	-0.238266	-1.07694		AC114495.2	0.982547	1	-0.0557836	0.00705228	-0.0557836
ABHD12	0.999852	1	-0.279146	0.218209	-0.279146		PCTP	1	1	-0.993656	-0.390092	-0.993656		AC046168.2	0.982715	1	-0.0363854	0.00165202	-0.0363854
PAPSS1	0.999853	1	-0.304967	0.361305	-0.304967		STK32A	1	1	-1.07816	-1.07816	0.00752162		ZNF131	0.982724	1	-0.212822	0.88757	-0.212822
FAM126A	0.999854	1	-0.307986	0.326878	-0.307986		SEC11C	1	1	-1.10403	-1.10403	-0.215922		LINC00958	0.982727	1	-0.0837354	0.0231412	-0.0837354
SMC4	0.999854	1	-0.140814	-0.0944945	-0.140814		INPP5B	1	1	-0.911358	-0.688556	-0.911358		TTLL4	0.98275	1	-0.17849	0.49662	-0.17849
TOM1L1	0.999854	1	-0.208857	0.148892	-0.208857		ADCY9	1	1	-0.947254	-0.947254	-0.915484		MKKS	0.982769	1	-0.0979174	0.0194088	-0.0979174
NPTX2	0.999855	1	-0.110268	-0.110268	-0.0605771		UBAP2L	1	1	-0.801631	-0.801631	-0.662251		GTF2I	0.982794	1	-0.211841	0.847649	-0.211841
RAB7A	0.999856	1	-0.400655	1.05841	-0.400655		FZD6	1	1	-0.76476	-0.76476	-0.409934		FOXRED1	0.982819	1	-0.136926	0.181663	-0.136926
RGS22	0.999857	1	-0.317223	0.430943	-0.317223		TEX2	1	1	-0.798626	-0.798626	-0.399097		UVSSA	0.982849	1	-0.153624	0.240488	-0.153624
STAM	0.99986	1	-0.319438	0.449749	-0.319438		GAS7	1	1	-0.986559	-0.986559	-0.267717		ZNF444	0.98286	1	-0.124065	0.156932	-0.124065
RRM1	0.99986	1	-0.202915	0.0928482	-0.202915		DDX24	1	1	-1.02781	-1.02781	-0.587322		AC060780.1	0.982874	1	-0.0999452	0.0521855	-0.0999452
CCDC148	0.99986	1	-0.265506	0.258857	-0.265506		UBE2G1	1	1	-0.755989	-0.755989	-0.83664		ETFDH	0.982951	1	-0.198445	0.553016	-0.198445
BRPF3	0.999861	1	-0.157282	0.0660018	-0.157282		ZBTB8OS	1	1	-0.741549	-0.741549	-0.756096		NPIPB13	0.98299	1	-0.203826	1.44671	-0.203826
MTDH	0.999861	1	-0.370689	0.909256	-0.370689		SRRM2	1	1	-0.87874	-0.793244	-0.87874		GABRG2	0.982995	1	-0.075612	0.0144228	-0.075612
FAM49B	0.999861	1	-0.307135	0.0939414	-0.307135		TTC23	1	1	-0.729888	-0.729888	-0.706914		AC138028.1	0.983039	1	-0.0391511	0.00130532	-0.0391511
IFT80	0.999862	1	-0.222549	0.175651	-0.222549		RERG	1	1	-1.54503	-0.136375	-1.54503		TLK2	0.983046	1	-0.209012	1.1321	-0.209012
PCBP2	0.999862	1	-0.283903	0.271709	-0.283903		ASRGL1	1	1	-1.00558	-0.44095	-1.00558		STX8	0.983049	1	-0.224391	1.23687	-0.224391
ELAC2	0.999863	1	-0.196432	0.0981379	-0.196432		OCIAD1	1	1	-0.838514	-0.838514	-0.519996		AL161787.1	0.983049	1	-0.0071151	-0.0071151	0
SHOC2	0.999863	1	-0.363534	0.772278	-0.363534		AC244154.1	1	1	-0.679115	-0.679115	-0.558962		DGCR6	0.983063	1	-0.0643888	-0.0643888	0.0372491
CRNDE	0.999863	1	-0.175635	-0.00871315	-0.175635		HPS5	1	1	-0.783586	-0.783586	-0.507943		PGP	0.983103	1	-0.149995	0.185414	-0.149995
CDS2	0.999863	1	-0.378835	0.744775	-0.378835		CYP20A1	1	1	-0.80216	-0.80216	-0.666029		LGALS9	0.983105	1	-0.0364698	-0.0364698	0.00795619
DDX39B	0.999863	1	-0.195314	0.128536	-0.195314		DCUN1D4	1	1	-0.746451	-0.746451	-0.840667		AC005899.6	0.983188	1	-0.0428686	-0.00805745	-0.0428686
SKIL	0.999863	1	-0.301559	0.205651	-0.301559		SLAIN2	1	1	-0.920918	-0.638739	-0.920918		AL449403.2	0.983199	1	-0.0998765	0.102741	-0.0998765
TMEM222	0.999864	1	-0.227174	0.101655	-0.227174		DENND6A	1	1	-0.86745	-0.86745	-0.657665		ARG2	0.983288	1	-0.119699	0.142147	-0.119699
UBE2Q2	0.999864	1	-0.266378	0.229393	-0.266378		ITM2B	1	1	-1.23079	-1.23079	-0.560802		KIAA0513	0.983365	1	-0.156011	0.237416	-0.156011
C11orf1	0.999867	1	-0.128621	0.0145479	-0.128621		GOLGA1	1	1	-0.906005	-0.702064	-0.906005		SRRM3	0.983365	1	-0.107901	0.0672808	-0.107901
TTC27	0.999869	1	-0.302744	0.405556	-0.302744		MLC1	1	1	-0.947092	-0.773925	-0.947092		LATS1	0.983372	1	-0.197742	0.722091	-0.197742
SNHG8	0.999869	1	-0.173966	-0.173966	-0.174347		GABBR2	1	1	-1.45382	-1.45382	-0.171518		RPS27AP11	0.983376	1	-0.0362715	-0.0362715	0.0131888
PPP1R11	0.999869	1	-0.133926	-0.0587139	-0.133926		ZNF337	1	1	-0.707278	-0.707278	-0.597463		ZNF454	0.983401	1	-0.082271	0.0286029	-0.082271
CTR9	0.999871	1	-0.221496	0.12836	-0.221496		UBN2	1	1	-0.821824	-0.72822	-0.821824		KYAT3	0.983483	1	-0.159294	0.365244	-0.159294
ALPK3	0.999871	1	-0.12465	0.00018028	-0.12465		SUCLA2	1	1	-0.87311	-0.87311	-0.745432		AC131235.1	0.983544	1	-0.00846113	-0.00846113	0
DIXDC1	0.999871	1	-0.335381	0.484662	-0.335381		MOSMO	1	1	-0.868919	-0.868919	-0.678475		LINC01060	0.983574	1	-0.07699	0.0327406	-0.07699
SPATS2L	0.999871	1	-0.381883	0.726543	-0.381883		C3orf70	1	1	-1.02951	-1.02951	-1.09705		ZDHHC22	0.983585	1	-0.037657	-0.0177552	-0.037657
RRM2B	0.999872	1	-0.258798	0.213506	-0.258798		GOSR1	1	1	-0.787961	-0.787961	-0.869621		LRRC37B	0.983603	1	-0.172613	0.597728	-0.172613
SCO2	0.999873	1	-0.117394	-0.00684125	-0.117394		FAM114A1	1	1	-0.732145	-0.732145	-0.0895516		CARNS1	0.983753	1	-0.0533889	-0.0533889	-0.0224743
IQGAP2	0.999874	1	-0.252257	-0.0374762	-0.252257		AC093535.2	1	1	-0.905687	-0.44193	-0.905687		PHTF2	0.983757	1	-0.192858	0.513618	-0.192858
AC092958.1	0.999874	1	-0.192706	-0.0372342	-0.192706		RGS17	1	1	-1.06398	-0.731823	-1.06398		ARHGEF9	0.983774	1	-0.202878	0.612375	-0.202878
HAX1	0.999875	1	-0.20545	-0.0332505	-0.20545		TAB1	1	1	-0.879652	-0.4786	-0.879652		BPHL	0.983775	1	-0.148348	0.268203	-0.148348
GPNMB	0.999875	1	-0.13854	-0.0243833	-0.13854		DTNB	1	1	-1.02904	-0.588076	-1.02904		SPTBN4	0.983793	1	-0.190855	0.560032	-0.190855
MYRFL	0.999875	1	-0.157681	-0.0026502	-0.157681		PPIG	1	1	-0.849437	-0.849437	-0.687768		PHF7	0.983793	1	-0.117819	0.132691	-0.117819
PLB1	0.999876	1	-0.178125	0.0555525	-0.178125		CPD	1	1	-0.983319	-0.983319	-0.395738		TMEM186	0.983835	1	-0.0715566	0.0307065	-0.0715566
TIMM10	0.999876	1	-0.171951	0.0156642	-0.171951		ORMDL1	1	1	-0.859148	-0.859148	-0.792397		ANKRD13C	0.983835	1	-0.216826	0.970401	-0.216826
CREB3	0.999876	1	-0.133402	-0.0469937	-0.133402		KRBOX4	1	1	-0.817421	-0.615256	-0.817421		DCXR	0.983853	1	-0.143668	-0.0271174	-0.143668
AC012486.1	0.999878	1	-0.0596749	-0.0221667	-0.0596749		ZNF273	1	1	-0.775242	-0.775242	-0.512325		PRRT1	0.983858	1	-0.0529804	-0.0231996	-0.0529804
SYCE3	0.999878	1	-0.0809698	0.00279433	-0.0809698		DTWD2	1	1	-0.792168	-0.792168	-0.817459		RPS20P2	0.983865	1	-0.0276534	-0.0276534	-0.00845756
HLA-DOA	0.999881	1	-0.0769113	-0.00441921	-0.0769113		POC1B	1	1	-0.899466	-0.634349	-0.899466		PLCG2	0.983874	1	-0.100016	-0.100016	0.0536809
CASP1	0.999881	1	-0.0296204	-0.0296204	-0.048589		DAB1	1	1	-1.13742	-0.765641	-1.13742		ZNF436-AS1	0.983882	1	-0.10391	0.103912	-0.10391
CARD6	0.999881	1	-0.0987978	0.0124939	-0.0987978		C19orf12	1	1	-0.668531	-0.668531	-0.685688		FAM49A	0.983908	1	-0.198167	0.546995	-0.198167
EIF2AK2	0.999882	1	-0.328084	0.511134	-0.328084		PPIP5K2	1	1	-0.900669	-0.900669	-0.822785		AP002387.1	0.98393	1	-0.0294751	-0.0294751	-0.000582361
MR1	0.999882	1	-0.199078	0.133699	-0.199078		LPXN	1	1	-0.742322	-0.742322	-0.449996		TOMM5	0.983955	1	-0.0404333	-0.0404333	0.00893463
PAK3	0.999882	1	-0.263166	0.000410027	-0.263166		ZFYVE28	1	1	-1.01367	-1.01367	-0.65095		AC079781.5	0.983973	1	-0.215836	0.918472	-0.215836
UBXN11	0.999883	1	-0.246214	0.211804	-0.246214		NCOA3	1	1	-0.882507	-0.882507	-0.811397		ULK1	0.984066	1	-0.120702	0.114828	-0.120702
ATP13A3	0.999883	1	-0.359154	0.651774	-0.359154		BTBD10	1	1	-0.809369	-0.809369	-0.510613		AC137723.1	0.984099	1	-0.0403382	4.79952e-05	-0.0403382
TMEM203	0.999884	1	-0.139973	-0.0152779	-0.139973		SCARA3	1	1	-0.942095	-0.942095	-0.67054		PPP4R4	0.984117	1	-0.162884	0.358596	-0.162884
MAP7D3	0.999885	1	-0.210541	0.12335	-0.210541		SPOCK2	1	1	-0.952575	-0.952575	-0.384007		AGBL1	0.984128	1	-0.17492	0.257315	-0.17492
TOMM20	0.999885	1	-0.256995	0.115939	-0.256995		RPS4Y1	1	1	-0.826155	-0.826155	-0.519367		ATP8B1	0.984137	1	-0.178701	0.406549	-0.178701
PTPN1	0.999886	1	-0.328828	0.442504	-0.328828		ARFIP1	1	1	-0.885231	-0.885231	-0.936239		MEX3A	0.984161	1	-0.0250725	-0.0250725	-0.00419058
SGK1	0.999886	1	-0.322032	-0.0438831	-0.322032		KDM5B	1	1	-0.938106	-0.706531	-0.938106		PGAP3	0.984253	1	-0.0897215	0.0486873	-0.0897215
CCNB1IP1	0.999886	1	-0.242302	0.148643	-0.242302		MOB3B	1	1	-1.17302	-1.17302	-0.0577574		KIZ-AS1	0.984338	1	-0.0390954	-0.00203145	-0.0390954
PAK2	0.999886	1	-0.360479	0.594597	-0.360479		FAM160B1	1	1	-0.704366	-0.704366	-0.515278		POM121C	0.984345	1	-0.203396	0.974594	-0.203396
JOSD1	0.999887	1	-0.225715	0.144881	-0.225715		CDK8	1	1	-1.00097	-0.629921	-1.00097		SH2B1	0.984368	1	-0.203983	0.655489	-0.203983
POP7	0.999887	1	-0.142034	-0.0797174	-0.142034		RBM28	1	1	-0.914879	-0.584401	-0.914879		MGAT3	0.984465	1	-0.100406	0.101271	-0.100406
CNKSR2	0.999887	1	-0.391871	0.447825	-0.391871		SLC30A7	1	1	-0.802859	-0.802859	-0.712528		AL122058.1	0.984509	1	-0.0671553	0.0423561	-0.0671553
TXNRD1	0.999887	1	-0.402084	0.804012	-0.402084		TMEM67	1	1	-0.759729	-0.759729	-0.423845		SMG1P1	0.984526	1	-0.200878	1.07386	-0.200878
BNIP3	0.999887	1	-0.271949	0.10523	-0.271949		OPA1	1	1	-0.79745	-0.79745	-0.643788		AP001528.2	0.984716	1	-0.0481363	0.00719505	-0.0481363
PET100	0.999888	1	-0.118377	-0.118377	-0.0985851		BORCS5	1	1	-1.0398	-0.789462	-1.0398		GNAL	0.984775	1	-0.154701	0.254143	-0.154701
ATP5PD	0.999888	1	-0.233363	0.157593	-0.233363		FNBP1L	1	1	-0.805903	-0.805903	-0.644119		ARL6	0.98479	1	-0.136993	0.193457	-0.136993
BLOC1S4	0.999888	1	-0.162309	-0.0147352	-0.162309		TCEA1	1	1	-0.867941	-0.867941	-0.679219		CYP2S1	0.984814	1	-0.031667	-0.00164253	-0.031667
PRKCSH	0.999888	1	-0.190683	-0.0335563	-0.190683		OXR1	1	1	-0.811905	-0.811905	-0.754974		MBOAT2	0.984971	1	-0.248178	1.04596	-0.248178
CU638689.4	0.999888	1	-0.245433	0.206396	-0.245433		PPP4R2	1	1	-0.873088	-0.873088	-0.715373		EIF4A1P2	0.985015	1	-0.0108081	-0.0108081	0
AP005131.6	0.999889	1	-0.095367	-0.00957711	-0.095367		GAB1	1	1	-1.11008	-0.869995	-1.11008		RAB3C	0.985017	1	-0.100528	0.0198765	-0.100528
LINC01465	0.999889	1	-0.091211	0.00406183	-0.091211		AGTPBP1	1	1	-0.872538	-0.872538	-0.810832		AC096576.2	0.985036	1	-0.0115153	-0.0115153	0
WASHC2A	0.999889	1	-0.303965	0.400772	-0.303965		MPP5	1	1	-0.738741	-0.738741	-0.615087		IQCA1	0.985053	1	-0.239579	0.923413	-0.239579
LIMS2	0.99989	1	-0.106484	-0.0132524	-0.106484		S100A10	1	1	-1.42583	-1.42583	0.479227		GJA1	0.985056	1	-0.288983	1.50719	-0.288983
IK	0.99989	1	-0.222966	0.0281294	-0.222966		CCNT2	1	1	-0.816855	-0.816855	-0.69731		CCDC85B	0.985061	1	-0.13108	-0.10027	-0.13108
PLCD3	0.99989	1	-0.243356	0.1918	-0.243356		SLC25A12	1	1	-0.950489	-0.731447	-0.950489		FO393411.1	0.985112	1	-0.0228208	-0.0228208	-0.0131553
SLA	0.999891	1	-0.0450949	-0.0450949	-0.0413134		WDR26	1	1	-0.859744	-0.753801	-0.859744		ZNF471	0.985169	1	-0.137831	0.26487	-0.137831
CAPNS1	0.999892	1	-0.202101	0.0744743	-0.202101		SH3GLB1	1	1	-0.890208	-0.890208	-0.502124		MT-ND2	0.985175	1	-0.203206	0.131953	-0.203206
SYVN1	0.999892	1	-0.136183	-0.0014801	-0.136183		AC097103.2	1	1	-0.979717	-0.796852	-0.979717		CDK18	0.985187	1	-0.108265	-0.0474417	-0.108265
TRIM44	0.999893	1	-0.388483	0.80917	-0.388483		GCLM	1	1	-0.789959	-0.789959	-0.335398		LINC01133	0.9852	1	-0.0673708	0.00747181	-0.0673708
DCTN6	0.999893	1	-0.197051	-0.0325433	-0.197051		RNF217	1	1	-0.900531	-0.900531	-0.696159		DNM1L	0.985205	1	-0.204778	0.850665	-0.204778
KMT2E-AS1	0.999893	1	-0.145318	-0.0217087	-0.145318		C5orf15	1	1	-0.775561	-0.775561	-0.256156		TFIP11	0.985299	1	-0.105636	0.12283	-0.105636
RAB39A	0.999893	1	-0.149158	-0.00458356	-0.149158		CDC42SE2	1	1	-0.930072	-0.930072	-0.59053		AC011944.1	0.985309	1	-0.00938987	-0.00938987	-0.00517274
PDIA5	0.999893	1	-0.190042	0.0200794	-0.190042		PPP4R1	1	1	-0.76238	-0.76238	-0.54036		GAB1	0.98535	1	-0.240083	0.869995	-0.240083
SEMA3C	0.999894	1	-0.170215	-0.0268464	-0.170215		PIGL	1	1	-0.903339	-0.755129	-0.903339		MLLT6	0.985464	1	-0.136408	0.140475	-0.136408
ZNF528-AS1	0.999894	1	-0.287142	0.250849	-0.287142		PKIG	1	1	-0.895596	-0.895596	-0.544984		CHRNA4	0.985479	1	-0.032334	-0.00560935	-0.032334
FYCO1	0.999894	1	-0.203726	0.149342	-0.203726		GNG12-AS1	1	1	-1.12678	-0.498083	-1.12678		MTHFD1	0.985554	1	-0.143932	0.273718	-0.143932
TCF7L1	0.999895	1	-0.423393	1.13964	-0.423393		SIPA1L3	1	1	-1.01822	-0.729542	-1.01822		AKAP9	0.985579	1	-0.217683	1.06736	-0.217683
MIR7-3HG	0.999895	1	-0.0696923	-0.0696923	0.00403005		FAM135B	1	1	-1.0016	-1.0016	-0.787184		AC106881.1	0.985593	1	-0.0431541	0.00491901	-0.0431541
ZFYVE26	0.999895	1	-0.347084	0.635412	-0.347084		MTPN	1	1	-0.887506	-0.887506	-0.361113		CCNJL	0.985631	1	-0.127919	0.124469	-0.127919
GPAT4	0.999895	1	-0.232662	0.0983271	-0.232662		OSGIN2	1	1	-0.861137	-0.861137	-0.237943		ZNF780B	0.985646	1	-0.171834	0.489068	-0.171834
EIF5AL1	0.999896	1	-0.0988735	-0.0988735	-0.0474118		SEPT9	1	1	-0.907754	-0.907754	-0.709907		INPP5A	0.985654	1	-0.144821	0.309276	-0.144821
RBM7	0.999897	1	-0.142706	0.0168527	-0.142706		TTC37	1	1	-0.798726	-0.798726	-0.581067		SFRP1	0.985661	1	-0.0303679	-0.0119603	-0.0303679
CHAC2	0.999897	1	-0.0869662	-0.0207081	-0.0869662		UPF3A	1	1	-0.932022	-0.830128	-0.932022		COL28A1	0.985664	1	-0.181913	0.341233	-0.181913
POLR2A	0.999898	1	-0.299752	0.412034	-0.299752		MOB1B	1	1	-0.916458	-0.916458	-0.476905		AL136380.1	0.985688	1	-0.0662693	-0.0662693	0.0228432
RNF145	0.999898	1	-0.302671	0.291413	-0.302671		ZNF790	1	1	-0.748186	-0.748186	-0.491536		PPP1R13B	0.985719	1	-0.187483	0.54823	-0.187483
AL365259.1	0.999898	1	-0.225118	0.0659549	-0.225118		GABPB1-AS1	1	1	-0.981839	-0.981839	-0.876669		HIST1H2AG	0.985771	1	-0.00917346	-0.00917346	0
LPP-AS2	0.999899	1	-0.0986437	-0.0152095	-0.0986437		NUP214	1	1	-0.785383	-0.785383	-0.808715		SRRM4	0.985788	1	-0.0520691	-0.0254615	-0.0520691
ADAMTSL3	0.999899	1	-0.30245	0.159235	-0.30245		NHLRC2	1	1	-0.822982	-0.822982	-0.737951		TTLL12	0.985843	1	-0.0785112	0.0453342	-0.0785112
RAB33B	0.9999	1	-0.194395	0.0443054	-0.194395		OGDH	1	1	-1.03048	-0.737429	-1.03048		ZNF782	0.985887	1	-0.170595	0.431932	-0.170595
MAGOHB	0.999901	1	-0.195095	0.0645451	-0.195095		APBA2	1	1	-1.02127	-0.530364	-1.02127		CIPC	0.9859	1	-0.138436	0.230903	-0.138436
TPGS2	0.999901	1	-0.269138	0.180092	-0.269138		SNX9	1	1	-0.917224	-0.917224	-0.708772		STAC2	0.985945	1	-0.070166	0.0136795	-0.070166
MYO7B	0.999901	1	-0.119251	0.0191738	-0.119251		SESN1	1	1	-0.945766	-0.717378	-0.945766		PLCL1	0.985952	1	-0.185198	0.204151	-0.185198
AC009501.1	0.999901	1	-0.24461	0.219671	-0.24461		TNPO3	1	1	-0.802584	-0.802584	-0.75092		MED13L	0.985985	1	-0.235983	2.08111	-0.235983
ZBTB38	0.999902	1	-0.337523	0.423317	-0.337523		TTLL5	1	1	-0.849625	-0.849625	-0.733914		ACVR1C	0.98607	1	-0.135152	0.166867	-0.135152
NCAPD3	0.999903	1	-0.232858	0.160188	-0.232858		WWP1	1	1	-0.925663	-0.79882	-0.925663		IL11RA	0.986076	1	-0.0662199	0.000387546	-0.0662199
AL590867.2	0.999903	1	-0.0425094	-0.0425094	-0.00918076		ATF2	1	1	-0.858013	-0.752304	-0.858013		AC068313.1	0.986109	1	-0.0139239	-0.0139239	0
CDK1	0.999904	1	-0.0579482	-0.0579482	-0.0348179		ANKRD28	1	1	-1.16458	-1.16458	-1.00162		ST8SIA3	0.986131	1	-0.0549165	-0.0157905	-0.0549165
SMC6	0.999904	1	-0.348183	0.335771	-0.348183		EMP1	1	1	-1.21742	-1.21742	0.143221		GLB1L2	0.986184	1	-0.0655474	0.0195656	-0.0655474
NENF	0.999905	1	-0.232946	-0.0582528	-0.232946		ATP10D	1	1	-0.711733	-0.711733	-0.559046		MAEL	0.986226	1	-0.0989855	0.0606762	-0.0989855
DYSF	0.999905	1	-0.152985	-0.0171121	-0.152985		TACC1	1	1	-0.957106	-0.957106	-0.659267		CC2D1A	0.986247	1	-0.150363	0.253674	-0.150363
SRA1	0.999906	1	-0.217633	0.0338466	-0.217633		RPS6KA5	1	1	-1.05563	-0.398455	-1.05563		AJAP1	0.986336	1	-0.0304444	-0.0304444	-0.0411375
RGS1	0.999906	1	-0.0805756	-0.0805756	-0.0318081		IREB2	1	1	-0.764334	-0.764334	-0.756186		CEND1	0.986358	1	-0.100828	-0.0113121	-0.100828
PIFO	0.999906	1	-0.172133	0.0441384	-0.172133		MEIS1	1	1	-1.03439	-0.345707	-1.03439		KIFC3	0.986369	1	-0.172783	0.413132	-0.172783
WBP11	0.999906	1	-0.228866	0.0988385	-0.228866		ADRA1A	1	1	-1.08723	-0.535786	-1.08723		GTF2IRD1	0.986505	1	-0.234437	0.680815	-0.234437
BBS5	0.999906	1	-0.164876	0.0216563	-0.164876		CRLF3	1	1	-0.896721	-0.432474	-0.896721		LRRN3	0.986514	1	-0.116105	0.0780442	-0.116105
FTH1P10	0.999907	1	-0.136927	-0.136927	-0.167619		WDR11-AS1	1	1	-0.855155	-0.855155	-0.52688		CPED1	0.986518	1	-0.142765	0.107745	-0.142765
CD37	0.999907	1	-0.0584449	-0.0584449	-0.0461014		PTPDC1	1	1	-0.837149	-0.837149	-0.268535		RIC3	0.986524	1	-0.195784	0.62607	-0.195784
THG1L	0.999907	1	-0.160734	0.00968631	-0.160734		UBAP1L	1	1	-0.714266	-0.714266	-0.453519		NPIPB12	0.986545	1	-0.211057	0.960828	-0.211057
EFCAB11	0.999907	1	-0.079818	-0.0267479	-0.079818		ANOS1	1	1	-1.00046	-1.00046	-0.825991		ZNF404	0.98656	1	-0.143735	0.252082	-0.143735
ZNF460	0.999907	1	-0.207811	0.164018	-0.207811		NSMAF	1	1	-0.889932	-0.680039	-0.889932		NSMCE2	0.986576	1	-0.224948	1.41467	-0.224948
STPG1	0.999907	1	-0.175718	0.0630909	-0.175718		ORC4	1	1	-0.83501	-0.83501	-0.778251		AC005225.2	0.9866	1	-0.0773247	0.065308	-0.0773247
CCDC51	0.999907	1	-0.10001	-0.0159034	-0.10001		CSRNP3	1	1	-1.09393	-1.09393	-0.705905		AC139491.1	0.986633	1	-0.0329754	-0.0148937	-0.0329754
CBX5	0.999908	1	-0.349324	0.296764	-0.349324		ARL13B	1	1	-0.762753	-0.762753	-0.558648		PDPK1	0.986657	1	-0.170251	0.38365	-0.170251
MMP19	0.999908	1	-0.105151	-0.00917346	-0.105151		PDSS2	1	1	-1.06673	-0.806043	-1.06673		BCLAF3	0.986665	1	-0.173142	0.474409	-0.173142
FAM78B	0.999908	1	-0.189404	0.05123	-0.189404		TFDP2	1	1	-0.982951	-0.94843	-0.982951		AL132780.1	0.986669	1	-0.12734	0.128072	-0.12734
LSM8	0.999909	1	-0.218837	0.0199874	-0.218837		TMEM163	1	1	-1.17142	-1.17142	0.0551679		PTMAP2	0.986756	1	-0.0349728	-0.0349728	-0.010994
MXRA8	0.999909	1	-0.221496	0.15064	-0.221496		SLC25A26	1	1	-0.956878	-0.880131	-0.956878		TBC1D31	0.986799	1	-0.16185	0.26464	-0.16185
LSM7	0.999909	1	-0.205052	-0.0980654	-0.205052		IDE	1	1	-0.84702	-0.84702	-0.80378		MFSD11	0.986813	1	-0.189374	0.651226	-0.189374
PARP15	0.99991	1	-0.0696357	-0.0123726	-0.0696357		PANK2	1	1	-0.796259	-0.796259	-0.76007		AGO1	0.986827	1	-0.186163	0.583957	-0.186163
DAXX	0.99991	1	-0.12205	-0.0147945	-0.12205		FOXK1	1	1	-1.03898	-1.03898	-0.608572		VPREB3	0.986855	1	-0.028797	-0.00236502	-0.028797
M6PR	0.99991	1	-0.220278	0.182689	-0.220278		DGCR2	1	1	-0.881273	-0.701749	-0.881273		PACSIN3	0.9869	1	-0.0679812	0.010298	-0.0679812
AC093673.1	0.99991	1	-0.113315	-0.0484172	-0.113315		USP22	1	1	-0.904235	-0.904235	-0.781268		ATPAF1	0.986911	1	-0.17152	0.377957	-0.17152
DNALI1	0.99991	1	-0.177528	0.0677944	-0.177528		NCK2	1	1	-0.841045	-0.841045	-0.802954		C17orf113	0.986937	1	-0.0252897	-0.0048379	-0.0252897
RTL8C	0.999911	1	-0.201637	-0.0775187	-0.201637		KIAA0556	1	1	-0.765655	-0.765655	-0.604946		SLC35F3	0.986939	1	-0.0664776	-0.0107534	-0.0664776
C1orf131	0.999911	1	-0.253551	0.18653	-0.253551		FAM19A1	1	1	-1.40302	-0.479661	-1.40302		AC087276.1	0.986962	1	-0.0327972	0.001631	-0.0327972
SNRPN	0.999911	1	-0.311639	0.109043	-0.311639		SH2D4A	1	1	-0.888322	-0.328976	-0.888322		AC026471.4	0.987004	1	-0.119172	0.0948135	-0.119172
ADAM23	0.999911	1	-0.357041	0.437302	-0.357041		VPS39	1	1	-0.686536	-0.686536	-0.596417		SCP2	0.987012	1	-0.219493	0.743731	-0.219493
AC159540.2	0.999912	1	-0.16455	0.0284018	-0.16455		ZNF827	1	1	-1.18329	-0.866374	-1.18329		ADARB2	0.987153	1	-0.157657	0.0903079	-0.157657
DGUOK	0.999912	1	-0.275887	0.157802	-0.275887		CSRP1	1	1	-0.959177	-0.925207	-0.959177		SSX2IP	0.987161	1	-0.176061	0.408449	-0.176061
WLS	0.999913	1	-0.459972	0.968318	-0.459972		ZNF736	1	1	-0.761477	-0.761477	-0.623294		ZIM2-AS1	0.987175	1	-0.0296524	-0.00943169	-0.0296524
CDC42	0.999913	1	-0.381346	0.47382	-0.381346		WDR60	1	1	-1.03248	-0.89638	-1.03248		SNRK	0.987287	1	-0.209876	0.577727	-0.209876
THAP5	0.999913	1	-0.251462	0.153644	-0.251462		FBXO31	1	1	-0.876398	-0.876398	-0.38126		AC116565.1	0.987302	1	-0.0283313	-0.0283313	-0.0297711
SPEF2	0.999914	1	-0.261036	0.29228	-0.261036		MFSD14B	1	1	-0.768811	-0.768811	-0.637319		GPR173	0.987312	1	-0.191145	0.525572	-0.191145
FAHD1	0.999914	1	-0.165286	0.0263485	-0.165286		JAM2	1	1	-0.990117	-0.990117	-0.442542		RASD2	0.987373	1	-0.0293186	-0.00379702	-0.0293186
EIF4E2	0.999914	1	-0.205513	0.070654	-0.205513		MIB1	1	1	-1.00165	-0.81555	-1.00165		ARHGDIG	0.98748	1	-0.0909824	-0.0502174	-0.0909824
UBE4A	0.999914	1	-0.342833	0.51452	-0.342833		FRMD6	1	1	-0.87127	-0.87127	-0.729583		UQCC1	0.987492	1	-0.218926	0.997464	-0.218926
ABLIM3	0.999915	1	-0.118452	0.0200991	-0.118452		ATP5PF	1	1	-0.872202	-0.872202	-0.484995		AC079174.2	0.987529	1	-0.057303	0.0203574	-0.057303
ZBED8	0.999915	1	-0.193398	0.12628	-0.193398		SPTLC1	1	1	-0.768907	-0.768907	-0.584449		TARBP1	0.987531	1	-0.192674	0.508048	-0.192674
ARSG	0.999915	1	-0.237968	0.149135	-0.237968		ATP9A	1	1	-1.02928	-1.02928	-1.06572		SMG1P3	0.987542	1	-0.21587	1.13496	-0.21587
LSP1	0.999915	1	-0.0991417	-0.0121836	-0.0991417		SEC23A	1	1	-0.849622	-0.849622	-0.565948		CATSPERG	0.987551	1	-0.1506	0.282455	-0.1506
SPEG	0.999915	1	-0.306785	0.290388	-0.306785		STAM	1	1	-0.769188	-0.769188	-0.449749		IL21R-AS1	0.987604	1	-0.0340852	-0.00180262	-0.0340852
PNPO	0.999916	1	-0.18616	0.0561132	-0.18616		RPS6KB1	1	1	-0.881189	-0.759819	-0.881189		C11orf95	0.987614	1	-0.0837664	0.035762	-0.0837664
NBN	0.999916	1	-0.295491	0.363977	-0.295491		BAALC	1	1	-1.13141	-1.13141	-0.42927		FOXO6	0.987618	1	-0.04694	-0.000337208	-0.04694
ZNF121	0.999917	1	-0.290805	0.17893	-0.290805		BACH1	1	1	-1.0011	-1.0011	-0.485657		AC104836.1	0.98762	1	-0.0386966	0.00918076	-0.0386966
IRS1	0.999918	1	-0.213381	0.0743066	-0.213381		MAST2	1	1	-0.883853	-0.883853	-0.671784		ALDH5A1	0.987628	1	-0.16996	0.367311	-0.16996
GLMP	0.999918	1	-0.0938466	-0.0114651	-0.0938466		RBL2	1	1	-0.904311	-0.605515	-0.904311		PRSS55	0.987654	1	-0.0534412	0	-0.0534412
EVA1C	0.999918	1	-0.445202	1.07809	-0.445202		FANCC	1	1	-0.921843	-0.921843	-0.644535		LINC02210-CRHR1	0.987695	1	-0.0630516	0.0186418	-0.0630516
SPSB2	0.999919	1	-0.108762	0.0100203	-0.108762		C1S	1	1	-0.979332	-0.979332	-0.176604		NIM1K	0.9877	1	-0.249242	0.692058	-0.249242
OSBPL5	0.999919	1	-0.297343	0.265762	-0.297343		EPM2A	1	1	-1.06043	-0.436002	-1.06043		RPS15AP11	0.987735	1	-0.0169826	-0.0169826	-0.00619454
ABCA13	0.99992	1	-0.294097	0.144122	-0.294097		CPNE3	1	1	-0.890024	-0.890024	-0.608019		MRPL48	0.987741	1	-0.173738	0.333822	-0.173738
GFPT2	0.99992	1	-0.307485	0.231146	-0.307485		DOK5	1	1	-0.928322	-0.928322	-0.85734		EMILIN2	0.98778	1	-0.0996838	0.0393018	-0.0996838
WDR83OS	0.99992	1	-0.17958	-0.144544	-0.17958		MFSD11	1	1	-0.8406	-0.651226	-0.8406		GPR153	0.987791	1	-0.0526382	-0.0278164	-0.0526382
PACRG	0.99992	1	-0.411726	0.770405	-0.411726		MARCH5	1	1	-0.868596	-0.868596	-0.932311		RTBDN	0.987809	1	-0.012301	-0.012301	-0.0153303
C12orf4	0.99992	1	-0.230078	0.177478	-0.230078		ARMC2	1	1	-0.9685	-0.797811	-0.9685		CALN1	0.98782	1	-0.259481	0.320068	-0.259481
RND2	0.999921	1	-0.14575	-0.069964	-0.14575		RBBP4	1	1	-0.789037	-0.789037	-0.673354		C12orf60	0.98784	1	-0.128657	0.128794	-0.128657
BZW1	0.999921	1	-0.285239	0.094714	-0.285239		ST5	1	1	-0.954376	-0.954376	-0.533283		AC090517.4	0.987877	1	-0.169083	0.268854	-0.169083
DNAJC10	0.999921	1	-0.324889	0.372058	-0.324889		LRPPRC	1	1	-0.856734	-0.856734	-1.00891		CCNG2	0.988	1	-0.134884	0.120209	-0.134884
CALHM2	0.999921	1	-0.0967294	-0.0110858	-0.0967294		GATD1	1	1	-0.823729	-0.823729	-0.363788		EML4	0.988025	1	-0.237327	0.629135	-0.237327
NQO1	0.999921	1	-0.31586	0.267066	-0.31586		GTF2I	1	1	-1.05949	-0.847649	-1.05949		AC110995.1	0.988041	1	-0.0812549	0.00926813	-0.0812549
LINC00987	0.999921	1	-0.126098	0.0148808	-0.126098		ANAPC1	1	1	-0.822263	-0.822263	-0.753054		STK32C	0.988072	1	-0.150931	0.19017	-0.150931
IFI44	0.999922	1	-0.241519	0.140307	-0.241519		PPP2R1B	1	1	-0.868743	-0.419711	-0.868743		GOLGA8N	0.9881	1	-0.0922182	0.0539173	-0.0922182
KCNE4	0.999922	1	-0.363347	0.305527	-0.363347		AL022068.1	1	1	-1.03472	-1.03472	-1.1635		AL353625.1	0.988102	1	-0.043766	-0.0122304	-0.043766
ROMO1	0.999922	1	-0.207469	-0.181992	-0.207469		RABEP1	1	1	-0.813824	-0.813824	-0.930831		ZNF391	0.988111	1	-0.0933601	0.014825	-0.0933601
ILF2	0.999923	1	-0.187727	-0.139463	-0.187727		PTPN11	1	1	-0.894058	-0.894058	-0.740681		ZYG11B	0.988177	1	-0.192158	0.62319	-0.192158
AC009226.1	0.999924	1	-0.248643	0.111123	-0.248643		ACO1	1	1	-0.776836	-0.776836	-0.561867		NELFA	0.988209	1	-0.170772	0.320663	-0.170772
HIST2H2BF	0.999924	1	-0.136834	0.0237296	-0.136834		PLA2G16	1	1	-0.883238	-0.883238	-0.392936		VPS35L	0.988243	1	-0.217123	1.05513	-0.217123
COMMD2	0.999924	1	-0.264445	0.139024	-0.264445		ATF6	1	1	-0.93481	-0.88895	-0.93481		GIGYF2	0.98827	1	-0.211306	1.26302	-0.211306
AMOTL1	0.999924	1	-0.295338	0.141946	-0.295338		BTBD11	1	1	-1.19744	-1.19744	-0.173383		POT1-AS1	0.988328	1	-0.207255	0.498883	-0.207255
APLP2	0.999924	1	-0.395361	0.37863	-0.395361		USP25	1	1	-0.884679	-0.884679	-0.685773		PPP1R3F	0.9884	1	-0.135179	0.182923	-0.135179
SATB2	0.999925	1	-0.351155	0.311479	-0.351155		MGAT5	1	1	-1.08801	-1.08801	-0.864819		AC017099.1	0.98843	1	-0.0366292	0.000522239	-0.0366292
MS4A4A	0.999925	1	-0.0545007	-0.0545007	-0.0566213		EIF2AK4	1	1	-0.800617	-0.800617	-0.469902		ZNF534	0.988454	1	-0.0731248	0.0290254	-0.0731248
MTMR7	0.999925	1	-0.169896	-0.00946258	-0.169896		CNNM2	1	1	-1.20121	-0.849362	-1.20121		NPIPB11	0.988458	1	-0.198582	0.587171	-0.198582
RAB18	0.999926	1	-0.317299	0.390422	-0.317299		F11-AS1	1	1	-1.35612	-0.0474265	-1.35612		AGO2	0.988485	1	-0.224439	0.824064	-0.224439
SLC5A3	0.999926	1	-0.284322	0.257834	-0.284322		EYA1	1	1	-1.22668	-0.697585	-1.22668		FAM217B	0.988522	1	-0.145296	0.250805	-0.145296
PPP1CB	0.999926	1	-0.402193	0.388029	-0.402193		DENND4A	1	1	-0.972962	-0.972962	-0.84978		TFAP2E	0.988532	1	-0.0892453	0.0589994	-0.0892453
LPAR4	0.999926	1	-0.171744	0.0648309	-0.171744		WARS	1	1	-1.31995	-1.31995	-0.218735		AGFG2	0.988549	1	-0.213635	0.829263	-0.213635
BCAP31	0.999926	1	-0.263344	0.0904081	-0.263344		PHYKPL	1	1	-0.901726	-0.901726	-0.661126		RPL10AP2	0.988574	1	-0.0147735	-0.0147735	-0.00523203
LHFPL6	0.999927	1	-0.570111	2.10611	-0.570111		RASA2	1	1	-0.933725	-0.933725	-0.702819		GDNF-AS1	0.988582	1	-0.0296807	-0.0296807	-0.00133931
NDUFA2	0.999927	1	-0.216358	-0.0497195	-0.216358		SYTL4	1	1	-1.04565	-1.04565	-0.594094		KDM2B	0.988619	1	-0.195174	0.375088	-0.195174
STOM	0.999927	1	-0.378521	0.670822	-0.378521		NAV1	1	1	-1.0509	-1.0509	-1.00457		STAG1	0.988706	1	-0.268716	1.47602	-0.268716
CSDC2	0.999927	1	-0.273136	0.145882	-0.273136		HEPH	1	1	-0.98924	-0.487089	-0.98924		NR6A1	0.988718	1	-0.244233	0.906167	-0.244233
ST13	0.999928	1	-0.339572	0.342696	-0.339572		ATF7IP2	1	1	-0.873156	-0.873156	-0.753007		ARAP1-AS2	0.988719	1	-0.0379089	0.00459038	-0.0379089
HNRNPF	0.999928	1	-0.265532	0.103206	-0.265532		ATP5F1E	1	1	-0.974571	-0.974571	-0.293463		TFAP2A	0.988722	1	-0.0257238	-0.0257238	-0.0242893
DNAJC3	0.999928	1	-0.419545	0.782238	-0.419545		VPS53	1	1	-0.944411	-0.944411	-0.950937		NPPA	0.988733	1	-0.0130769	-0.0130769	0
KLHL7	0.999929	1	-0.353075	0.561933	-0.353075		HIVEP1	1	1	-1.12442	-0.72502	-1.12442		SCAPER	0.988738	1	-0.245217	1.6393	-0.245217
FEZ2	0.999929	1	-0.336797	0.399882	-0.336797		MGMT	1	1	-0.713403	-0.713403	-0.575529		DDX5	0.988757	1	-0.226455	0.564121	-0.226455
DERA	0.999929	1	-0.284138	0.235043	-0.284138		ATM	1	1	-0.864388	-0.864388	-0.809185		AMZ1	0.988762	1	-0.145523	0.214855	-0.145523
C12orf65	0.99993	1	-0.219206	0.034894	-0.219206		MAPKAPK2	1	1	-0.909878	-0.909878	-0.543508		ASCL2	0.988773	1	-0.0144813	-0.0144813	0
TMEM165	0.99993	1	-0.396461	0.877287	-0.396461		NR2F1	1	1	-1.04061	-1.04061	-0.639878		PA2G4P6	0.988781	1	-0.103556	0.0908095	-0.103556
BOD1	0.99993	1	-0.199542	0.0751643	-0.199542		ANKFY1	1	1	-0.817327	-0.817327	-0.856655		MAP2K6	0.988826	1	-0.159778	0.22677	-0.159778
STRAP	0.99993	1	-0.298681	0.153089	-0.298681		DNAJC13	1	1	-0.816913	-0.816913	-0.782615		LINC01954	0.988827	1	-0.0418805	-0.00812989	-0.0418805
COMMD6	0.999931	1	-0.272248	0.0811198	-0.272248		RCL1	1	1	-0.886979	-0.657126	-0.886979		ATP6V1G2	0.988886	1	-0.0671325	-0.0671325	-0.011741
AC241377.3	0.999931	1	-0.108218	-0.00640924	-0.108218		BTAF1	1	1	-0.791014	-0.791014	-0.931546		AGBL4	0.988896	1	-0.299025	1.44061	-0.299025
CA3-AS1	0.999931	1	-0.0841869	-0.0168402	-0.0841869		RGS9	1	1	-0.767126	-0.767126	-0.453647		CCNI2	0.9889	1	-0.0394215	-0.00172195	-0.0394215
PALLD	0.999931	1	-0.444909	1.07489	-0.444909		PIK3R1	1	1	-0.971721	-0.971721	-1.09177		ZNF586	0.988904	1	-0.210018	0.805775	-0.210018
SH3GL1	0.999932	1	-0.232639	0.119829	-0.232639		ANXA2	1	1	-1.16428	-1.16428	0.47243		FNDC5	0.988939	1	-0.0742761	0.0456661	-0.0742761
CDKN2B	0.999932	1	-0.112662	-0.0136067	-0.112662		CFAP36	1	1	-0.772037	-0.772037	-0.503563		MXI1	0.988946	1	-0.24637	1.12972	-0.24637
SLC47A2	0.999932	1	-0.252863	0.110212	-0.252863		CYP2J2	1	1	-1.08804	-0.394563	-1.08804		DOC2B	0.988975	1	-0.0601985	0.000994137	-0.0601985
CCDC163	0.999933	1	-0.145352	0.018129	-0.145352		APPBP2	1	1	-0.77477	-0.77477	-0.861081		NMU	0.989046	1	-0.0379013	-0.0191065	-0.0379013
CFAP97	0.999933	1	-0.303932	0.280306	-0.303932		PER3	1	1	-1.20623	-0.332242	-1.20623		NT5M	0.989105	1	-0.139132	0.166977	-0.139132
COMMD8	0.999933	1	-0.163582	0.0317939	-0.163582		TRIM24	1	1	-1.03831	-1.03831	-0.516315		D2HGDH	0.989115	1	-0.163364	0.218744	-0.163364
DRAP1	0.999933	1	-0.209873	-0.209873	-0.229095		DNAJC24	1	1	-0.770985	-0.770985	-0.42952		ERICH6-AS1	0.989124	1	-0.131448	0.146021	-0.131448
METTL5	0.999934	1	-0.2298	0.0923705	-0.2298		UBE3C	1	1	-0.986219	-0.901985	-0.986219		WDR7	0.989164	1	-0.222992	1.17536	-0.222992
ELMOD1	0.999935	1	-0.312484	0.187822	-0.312484		AQR	1	1	-0.844709	-0.844709	-0.902659		SOX8	0.989171	1	-0.0668184	-0.0219975	-0.0668184
MDH1	0.999935	1	-0.263935	-0.0290975	-0.263935		IPO9	1	1	-0.952559	-0.925718	-0.952559		DIAPH3	0.989186	1	-0.193522	0.398381	-0.193522
IFIT1	0.999936	1	-0.188466	0.023892	-0.188466		NAMPT	1	1	-1.45249	-1.45249	0.361503		ZNF155	0.989202	1	-0.165245	0.370388	-0.165245
LEPROT	0.999936	1	-0.356266	0.349506	-0.356266		NIPSNAP2	1	1	-0.933886	-0.559723	-0.933886		TMEM164	0.989211	1	-0.288981	1.25808	-0.288981
CWC15	0.999936	1	-0.233712	0.036907	-0.233712		ETNK1	1	1	-0.932685	-0.909207	-0.932685		CD14	0.98922	1	-0.0937513	-0.0937513	0.0831118
BBS7	0.999936	1	-0.221926	0.146569	-0.221926		ID3	1	1	-1.55552	-1.55552	0.283448		SYBU	0.989229	1	-0.226179	0.513582	-0.226179
EEF1B2P6	0.999936	1	-0.0645546	-0.0645546	-0.0352559		COPA	1	1	-0.882044	-0.882044	-0.67198		RELL1	0.98924	1	-0.196686	0.471981	-0.196686
WRB	0.999937	1	-0.240479	0.103954	-0.240479		SEMA3A	1	1	-0.8577	-0.8577	-0.533448		LINC00960	0.989248	1	-0.0830801	0.0574717	-0.0830801
APLP1	0.999937	1	-0.22806	-0.22806	-0.122915		MTURN	1	1	-1.00502	-1.00502	-0.277857		UHRF1BP1	0.989289	1	-0.178371	0.374801	-0.178371
ROBO2	0.999937	1	-0.463027	0.270835	-0.463027		YAF2	1	1	-1.0119	-1.0119	-1.16614		PPP3CC	0.989296	1	-0.261373	1.35259	-0.261373
NBL1	0.999937	1	-0.158927	-0.00465776	-0.158927		RAPGEF1	1	1	-0.892795	-0.892795	-0.543373		ZNF674	0.989335	1	-0.184531	0.365247	-0.184531
PBXIP1	0.999938	1	-0.351039	0.47627	-0.351039		PSAT1	1	1	-1.00847	-0.513165	-1.00847		RAB30	0.98936	1	-0.186973	0.422758	-0.186973
HEXB	0.999938	1	-0.218652	0.0649079	-0.218652		STRBP	1	1	-1.02834	-1.02834	-0.968305		RPL39P3	0.989362	1	-0.0244962	-0.0244962	0.00459038
ADAM32	0.999938	1	-0.267823	0.232916	-0.267823		ENOSF1	1	1	-0.966252	-0.966252	-0.839698		AC024145.1	0.989387	1	-0.0975226	0.0663032	-0.0975226
FCGBP	0.999939	1	-0.178216	-0.0845246	-0.178216		SUSD6	1	1	-1.17042	-1.17042	-0.36811		AKAP12	0.989406	1	-0.26905	0.684843	-0.26905
AC068631.3	0.999939	1	-0.0585169	-0.0585169	-0.011866		PLS3	1	1	-0.905843	-0.905843	-0.348762		BX004987.1	0.989438	1	-0.0506414	0.00459038	-0.0506414
PSMA2	0.999939	1	-0.141995	-0.0437395	-0.141995		APIP	1	1	-0.76169	-0.76169	-0.56396		PCED1B-AS1	0.989455	1	-0.041089	-0.041089	-0.00896155
RPL23AP7	0.99994	1	-0.15758	0.0296398	-0.15758		EYA3	1	1	-0.797449	-0.797449	-0.743062		SORT1	0.989509	1	-0.243017	1.25199	-0.243017
TMBIM4	0.99994	1	-0.217251	0.0806678	-0.217251		KIF1A	1	1	-0.917087	-0.838296	-0.917087		PINX1	0.989511	1	-0.0962166	-0.00719952	-0.0962166
EIF1AX	0.99994	1	-0.313101	0.0645114	-0.313101		TET2	1	1	-0.879333	-0.879333	-0.805651		TTC17	0.989513	1	-0.224886	0.950358	-0.224886
RTF2	0.999941	1	-0.223793	0.152327	-0.223793		PARP8	1	1	-0.910905	-0.910905	-0.192998		SLF2	0.989519	1	-0.219348	0.631759	-0.219348
HIPK3	0.999941	1	-0.39404	0.968367	-0.39404		SIMC1	1	1	-0.79956	-0.79956	-0.680461		ANKZF1	0.989549	1	-0.0898077	0.00987535	-0.0898077
B3GALT4	0.999942	1	-0.114808	0.00237638	-0.114808		AEBP2	1	1	-0.976591	-0.945418	-0.976591		GOLGA1	0.989558	1	-0.203941	0.702064	-0.203941
SMAP2	0.999942	1	-0.299606	0.225295	-0.299606		MIRLET7BHG	1	1	-0.900335	-0.900335	-0.830293		STX1A	0.989567	1	-0.0678115	-0.0388351	-0.0678115
RAB23	0.999942	1	-0.200386	0.0940044	-0.200386		PBX3	1	1	-1.0113	-1.0113	-0.382881		PDLIM5	0.989627	1	-0.260388	1.69699	-0.260388
C1GALT1C1	0.999943	1	-0.152696	0.0468481	-0.152696		ZSWIM7	1	1	-0.999965	-0.438411	-0.999965		CS	0.989632	1	-0.176337	0.240947	-0.176337
MAFF	0.999943	1	-0.146304	-0.0195837	-0.146304		EGF	1	1	-0.92894	-0.92894	-0.0149826		SENP6	0.989686	1	-0.233894	1.27513	-0.233894
ELOC	0.999943	1	-0.270538	-0.0504919	-0.270538		USP14	1	1	-0.820735	-0.820735	-0.547247		ARHGAP33	0.989688	1	-0.0961695	0.0342432	-0.0961695
ARHGAP22	0.999944	1	-0.20557	0.0283931	-0.20557		TSHZ2	1	1	-1.09645	-1.09645	-0.0399244		MEGF11	0.989697	1	-0.146636	0.0809615	-0.146636
RPS11	0.999944	1	-0.272738	-0.272738	-0.225258		NLK	1	1	-0.922312	-0.922312	-0.937076		AC005262.1	0.989845	1	-0.0696001	-0.0696001	0.0443464
RBBP7	0.999944	1	-0.271578	0.132652	-0.271578		GABPB2	1	1	-0.917509	-0.917509	-0.88923		ASPSCR1	0.989988	1	-0.166939	0.353363	-0.166939
CHEK1	0.999944	1	-0.23295	0.077566	-0.23295		LINC00174	1	1	-0.776353	-0.776353	-0.608542		CABP1	0.990014	1	-0.0629227	-0.0629227	-0.0264641
SLC7A1	0.999944	1	-0.20203	0.053032	-0.20203		TSPAN5	1	1	-1.00074	-1.00074	-0.935621		ZMYND12	0.990046	1	-0.0758138	0.0434735	-0.0758138
EIF2AK4	0.999945	1	-0.330715	0.469902	-0.330715		ATR	1	1	-0.912671	-0.912671	-0.767873		GOLGA7B	0.990096	1	-0.130647	0.086377	-0.130647
NAV2-AS3	0.999945	1	-0.134407	-0.00200293	-0.134407		LINC00882	1	1	-1.02853	-1.02853	-1.01856		AFG1L	0.990097	1	-0.238438	0.75795	-0.238438
SRSF10	0.999945	1	-0.330663	0.193034	-0.330663		YWHAZ	1	1	-1.04843	-1.04843	-0.581412		PACS1	0.9901	1	-0.26748	1.57092	-0.26748
FAT4	0.999945	1	-0.228637	0.0986628	-0.228637		STAG3L1	1	1	-0.823305	-0.724927	-0.823305		XRRA1	0.990123	1	-0.207607	0.50589	-0.207607
AP2B1	0.999945	1	-0.366985	0.90397	-0.366985		UBE2E1	1	1	-0.942367	-0.942367	-0.523287		TBC1D10A	0.990147	1	-0.192426	0.362573	-0.192426
IFIH1	0.999946	1	-0.18971	0.0783423	-0.18971		TOP1	1	1	-0.978644	-0.978644	-0.834995		ARHGEF26	0.990157	1	-0.2643	1.61008	-0.2643
EDA2R	0.999946	1	-0.121672	-0.0101157	-0.121672		PIK3CB	1	1	-1.09573	-1.09573	-0.964425		CICP27	0.99017	1	-0.0795941	0.0148607	-0.0795941
UBALD2	0.999946	1	-0.225007	0.105864	-0.225007		ANAPC10	1	1	-0.797194	-0.797194	-0.836318		CBS	0.990184	1	-0.16634	0.283584	-0.16634
RGS9	0.999946	1	-0.313479	0.453647	-0.313479		ANXA4	1	1	-0.813514	-0.813514	-0.698198		MTND6P4	0.990244	1	-0.00782193	-0.00782193	-0.0167853
CHURC1	0.999947	1	-0.244088	0.0263524	-0.244088		DIS3L2	1	1	-0.989357	-0.884874	-0.989357		FGFBP3	0.990278	1	-0.0572045	-0.0070858	-0.0572045
AC016205.1	0.999947	1	-0.264838	0.0700283	-0.264838		LINC00630	1	1	-0.735807	-0.735807	-0.598062		SMIM17	0.990336	1	-0.0723696	0.035064	-0.0723696
ADH5	0.999947	1	-0.280182	0.17015	-0.280182		GAPVD1	1	1	-0.800327	-0.800327	-0.711193		KCNC4	0.990369	1	-0.119535	0.101319	-0.119535
BLVRA	0.999948	1	-0.276303	0.22601	-0.276303		CNTLN	1	1	-0.905727	-0.905727	-0.79615		TSC1	0.990396	1	-0.201929	0.684037	-0.201929
UMPS	0.999948	1	-0.169721	0.0193639	-0.169721		URB1	1	1	-0.805064	-0.805064	-0.222083		USP40	0.990422	1	-0.221168	1.04646	-0.221168
CX3CL1	0.999948	1	-0.253024	0.0720812	-0.253024		ATP2B1	1	1	-0.984909	-0.984909	-0.600074		MRS2	0.99047	1	-0.138017	0.144004	-0.138017
COL27A1	0.999948	1	-0.312247	0.330329	-0.312247		TNS1	1	1	-0.952864	-0.952864	-0.530282		ZNF703	0.990484	1	-0.100295	0.0564842	-0.100295
ORC5	0.999948	1	-0.26893	0.232076	-0.26893		WDR41	1	1	-0.88927	-0.88927	-0.892172		C7orf61	0.990561	1	-0.109359	0.0854454	-0.109359
TFE3	0.999948	1	-0.23527	0.14569	-0.23527		HFM1	1	1	-0.895367	-0.895367	-0.95569		ASB8	0.990577	1	-0.151381	0.140841	-0.151381
LSM6	0.999949	1	-0.311379	0.304328	-0.311379		AK3	1	1	-1.05408	-1.05408	-1.00204		JAKMIP3	0.990604	1	-0.116641	0.136544	-0.116641
CCT5	0.99995	1	-0.183202	-0.0257326	-0.183202		ZNF429	1	1	-0.782761	-0.782761	-0.640561		ACOT6	0.99064	1	-0.11579	0.161855	-0.11579
CERS1	0.99995	1	-0.259857	0.206005	-0.259857		POLA1	1	1	-0.967484	-0.967484	-0.934859		KIF7	0.990655	1	-0.130808	0.164676	-0.130808
PLCG2	0.99995	1	-0.153696	-0.153696	-0.0536809		IST1	1	1	-0.766024	-0.766024	-0.703396		TMEM240	0.990669	1	-0.0502041	0.0111801	-0.0502041
PTK7	0.99995	1	-0.238307	0.0700953	-0.238307		ZNF568	1	1	-0.827444	-0.827444	-0.753213		ABCC9	0.990674	1	-0.187003	0.409449	-0.187003
KIT	0.999951	1	-0.160357	0.0265808	-0.160357		PARVA	1	1	-0.941598	-0.941598	-0.770391		ZNF678	0.990678	1	-0.204661	0.534064	-0.204661
RBM17	0.999951	1	-0.307387	0.327259	-0.307387		STXBP3	1	1	-0.93124	-0.93124	-0.726588		ITCH	0.990718	1	-0.222097	1.19795	-0.222097
DDB2	0.999952	1	-0.318996	0.313742	-0.318996		TMC1	1	1	-1.13252	-1.13252	-0.492798		SLC3A2	0.990737	1	-0.221911	0.560118	-0.221911
PBDC1	0.999952	1	-0.153796	-0.0331216	-0.153796		RETREG1	1	1	-1.06622	-1.06622	-0.203814		AGO3	0.990803	1	-0.22833	1.15823	-0.22833
LAMB3	0.999952	1	-0.0654286	-0.0654286	-0.0149526		ERO1B	1	1	-0.95217	-0.627321	-0.95217		MAP3K2	0.990806	1	-0.236997	0.887161	-0.236997
STAT2	0.999952	1	-0.352557	0.481264	-0.352557		R3HDM1	1	1	-1.14306	-0.969741	-1.14306		ZNF77	0.990809	1	-0.0926704	0.0631991	-0.0926704
RPN2	0.999953	1	-0.292295	0.0597793	-0.292295		FAM193A	1	1	-1.07695	-0.948761	-1.07695		MAP3K15	0.990834	1	-0.102273	0.0506891	-0.102273
UBE2B	0.999953	1	-0.361343	0.380848	-0.361343		PJA2	1	1	-1.07983	-1.07983	-1.00079		RPS27	0.990886	1	-0.214342	-0.214342	0.488511
CASK	0.999953	1	-0.404525	0.720736	-0.404525		PAK2	1	1	-0.955076	-0.955076	-0.594597		TAZ	0.990948	1	-0.165487	0.241268	-0.165487
RTN4	0.999954	1	-0.416502	0.634706	-0.416502		MTMR10	1	1	-0.996093	-0.421422	-0.996093		ABLIM2	0.990993	1	-0.117562	0.101314	-0.117562
ELK4	0.999954	1	-0.252098	0.137814	-0.252098		TM2D1	1	1	-0.91262	-0.91262	-1.00606		NSMAF	0.991001	1	-0.209892	0.680039	-0.209892
SEL1L	0.999954	1	-0.352189	0.496657	-0.352189		SLC23A2	1	1	-0.935989	-0.935989	-0.97697		CNRIP1	0.991036	1	-0.174165	0.308432	-0.174165
CIAO1	0.999954	1	-0.227783	0.0479561	-0.227783		RAB2A	1	1	-0.985463	-0.985463	-0.868999		MT1G	0.991046	1	-0.14051	-0.14051	0.0323673
PCDHA10	0.999955	1	-0.146604	0.0530888	-0.146604		IFT43	1	1	-0.826964	-0.826964	-0.69472		GAPDHP65	0.991053	1	-0.0318648	-0.0318648	0.00918076
MINDY4	0.999955	1	-0.141618	0.0371003	-0.141618		RFC1	1	1	-0.875846	-0.875846	-0.447308		NANOG	0.99111	1	-0.0453867	-0.00136747	-0.0453867
SLC16A4	0.999955	1	-0.169196	0.0223181	-0.169196		SLC41A2	1	1	-0.825819	-0.825819	-0.311621		RPL39L	0.991115	1	-0.111688	-0.111688	0.093315
NR2F1	0.999955	1	-0.400734	0.639878	-0.400734		DAP3	1	1	-0.878736	-0.878736	-0.575852		ACTG1P17	0.99113	1	-0.12276	0.105591	-0.12276
TRIP6	0.999955	1	-0.273275	0.1774	-0.273275		IQCA1	1	1	-0.923413	-0.923413	-1.16299		CDH24	0.991168	1	-0.062992	-0.00724953	-0.062992
CHID1	0.999955	1	-0.239472	0.0322714	-0.239472		CYP27A1	1	1	-0.846042	-0.846042	-0.842663		KAT6B	0.99119	1	-0.251258	0.998363	-0.251258
FADS3	0.999956	1	-0.303611	0.125597	-0.303611		ALG13	1	1	-0.878859	-0.878859	-0.547703		SLC25A12	0.991213	1	-0.219041	0.731447	-0.219041
LRRN4CL	0.999956	1	-0.145185	0.0268325	-0.145185		YME1L1	1	1	-0.828421	-0.828421	-0.89863		RGS3	0.991215	1	-0.144582	0.191593	-0.144582
PANX1	0.999956	1	-0.164974	0.0391166	-0.164974		MECP2	1	1	-0.93343	-0.93343	-0.709063		BCLAF1	0.991233	1	-0.206476	0.47157	-0.206476
PDCD6	0.999956	1	-0.307984	0.146307	-0.307984		DOPEY1	1	1	-0.86345	-0.86345	-0.841572		CXXC4	0.991255	1	-0.0726382	-0.0726382	-0.0216814
MAGOH	0.999956	1	-0.22606	0.0655425	-0.22606		MFGE8	1	1	-1.01761	-0.300698	-1.01761		AC007336.1	0.991277	1	-0.0135212	-0.0135212	-0.00720067
CLVS2	0.999956	1	-0.177878	-0.00276669	-0.177878		ALDH1A1	1	1	-1.27508	-0.24254	-1.27508		IVD	0.991302	1	-0.176411	0.361831	-0.176411
RAPGEF1	0.999957	1	-0.349422	0.543373	-0.349422		PSMD1	1	1	-0.987144	-0.949881	-0.987144		AC068025.2	0.991326	1	-0.0968678	0.0744325	-0.0968678
SETBP1	0.999957	1	-0.448574	0.663011	-0.448574		NEDD4L	1	1	-1.156	-0.6395	-1.156		FBXW10	0.99141	1	-0.110747	0.101145	-0.110747
MPZL1	0.999957	1	-0.419949	0.680661	-0.419949		LAMC1	1	1	-0.964576	-0.964576	-0.460499		RFX3	0.991465	1	-0.270543	2.14809	-0.270543
LMCD1	0.999958	1	-0.110943	-0.0448664	-0.110943		ANKRD36C	1	1	-0.932904	-0.932904	-0.984621		SNX25	0.991469	1	-0.201587	0.450215	-0.201587
MCFD2	0.999958	1	-0.273438	0.197541	-0.273438		SRPX2	1	1	-1.07969	-1.07969	-0.729114		DUSP8	0.991505	1	-0.096249	-0.0152152	-0.096249
AC007036.1	0.999958	1	-0.0881949	0.00135891	-0.0881949		UGP2	1	1	-0.959332	-0.959332	-0.744026		NBPF25P	0.991539	1	-0.164478	0.322793	-0.164478
LINC00623	0.999958	1	-0.381962	0.703022	-0.381962		ACO2	1	1	-0.944266	-0.944266	-0.966152		RPL27A	0.991545	1	-0.197082	-0.197082	0.43754
RAB5CP2	0.999958	1	-0.103744	-0.103744	0.00189798		VAPA	1	1	-0.938104	-0.938104	-0.855678		ZNF516	0.99158	1	-0.244042	1.13266	-0.244042
FARSB	0.999958	1	-0.310449	0.313084	-0.310449		IKZF2	1	1	-0.914117	-0.914117	-0.92999		ZNF285	0.991581	1	-0.0695955	0.0104638	-0.0695955
LYST	0.999958	1	-0.425062	0.912005	-0.425062		SUPT20H	1	1	-0.821833	-0.821833	-0.599537		ADK	0.991587	1	-0.259364	1.43708	-0.259364
MRPL50	0.999958	1	-0.183381	-0.0260399	-0.183381		TMEM168	1	1	-0.770097	-0.770097	-0.705906		SYNGR3	0.991606	1	-0.0277968	-0.0277968	-0.0413507
TTC4	0.999958	1	-0.0808424	-0.00164468	-0.0808424		SEPT10	1	1	-0.910955	-0.910955	-0.475291		SGMS1	0.991608	1	-0.266122	1.09965	-0.266122
WTIP	0.999959	1	-0.175009	0.038987	-0.175009		SLC25A20	1	1	-0.870012	-0.870012	-0.830462		MCCC1	0.991626	1	-0.219663	0.545421	-0.219663
PSMB1	0.999959	1	-0.318472	0.00426368	-0.318472		ZNF131	1	1	-1.10039	-0.88757	-1.10039		GPBP1L1	0.991633	1	-0.218565	0.655669	-0.218565
FJX1	0.999959	1	-0.305974	0.131946	-0.305974		ITGB1	1	1	-1.17506	-1.17506	-0.633669		RAB3A	0.991648	1	-0.0605603	-0.0605603	-0.0337378
DEF6	0.999959	1	-0.140602	-0.022112	-0.140602		SLC15A4	1	1	-0.875978	-0.875978	-0.329313		ARSF	0.991662	1	-0.145982	0.162668	-0.145982
EEF1B2	0.999959	1	-0.217319	-0.217319	-0.245481		ENDOD1	1	1	-0.95912	-0.95912	-0.310549		MCM7	0.991667	1	-0.0921238	-0.0921238	0.0612493
CRIP2	0.999959	1	-0.226356	0.0313078	-0.226356		MATR3	1	1	-0.89746	-0.89746	-1.01541		SLC41A1	0.991691	1	-0.124352	0.165285	-0.124352
ATP5MC1	0.99996	1	-0.267343	0.224565	-0.267343		KIF2A	1	1	-0.923879	-0.923879	-0.892433		PLD5	0.991691	1	-0.145564	0.0986208	-0.145564
ST8SIA4	0.99996	1	-0.179937	-0.0183148	-0.179937		NAA35	1	1	-0.891381	-0.891381	-0.8703		GALNT18	0.991723	1	-0.277925	1.05763	-0.277925
AC025265.1	0.99996	1	-0.124019	-0.00927827	-0.124019		ANKRD36B	1	1	-0.889499	-0.889499	-0.805441		SESN1	0.991742	1	-0.228389	0.717378	-0.228389
STK4	0.999961	1	-0.309594	0.19222	-0.309594		ZNF862	1	1	-0.793005	-0.793005	-0.714627		BX890604.1	0.991762	1	-0.11428	0.0987737	-0.11428
CU638689.5	0.999961	1	-0.245076	0.199067	-0.245076		CYFIP1	1	1	-0.825872	-0.825872	-0.615522		AKAP8L	0.991813	1	-0.191192	0.488102	-0.191192
PDK2	0.999961	1	-0.159453	0.0243793	-0.159453		LRCH3	1	1	-0.967098	-0.967098	-0.897849		ACADVL	0.991847	1	-0.177001	0.0446151	-0.177001
TREM2	0.999961	1	-0.0668025	-0.0668025	-0.0428339		CYP7B1	1	1	-0.860293	-0.860293	-0.714651		RPS27AP16	0.991852	1	-0.0720227	-0.0720227	0.0371871
DHRS7	0.999961	1	-0.191457	-0.0308879	-0.191457		XIAP	1	1	-0.834957	-0.834957	-0.608662		THRA	0.991875	1	-0.177514	0.208506	-0.177514
RPSAP58	0.999962	1	-0.0786665	-0.0786665	-0.00146346		SPRED2	1	1	-1.17537	-1.17537	-1.30091		FIGN	0.991893	1	-0.315122	1.26181	-0.315122
IRF2BP2	0.999962	1	-0.230486	0.0397501	-0.230486		FSIP2	1	1	-1.09915	-0.724286	-1.09915		GPSM1	0.992015	1	-0.0880175	0.00469844	-0.0880175
FGF13	0.999962	1	-0.232769	0.0552087	-0.232769		LMBRD1	1	1	-0.867504	-0.867504	-0.710553		PIP4K2B	0.99205	1	-0.19437	0.422701	-0.19437
PLRG1	0.999962	1	-0.221611	0.0675427	-0.221611		RAD54L2	1	1	-1.04474	-1.04474	-0.92385		DPY19L1P1	0.992075	1	-0.263463	1.31928	-0.263463
FIP1L1	0.999962	1	-0.123612	-0.0113593	-0.123612		NCOA6	1	1	-0.877042	-0.877042	-0.830296		INIP	0.992108	1	-0.185637	0.389154	-0.185637
KHDC4	0.999962	1	-0.315942	0.354248	-0.315942		STOM	1	1	-1.04934	-1.04934	-0.670822		OGDHL	0.992116	1	-0.0905237	0.0225246	-0.0905237
GCKR	0.999962	1	-0.181097	0.0612426	-0.181097		KMT2A	1	1	-0.994192	-0.852071	-0.994192		TMEM120B	0.992134	1	-0.141354	0.122747	-0.141354
FAM91A1	0.999962	1	-0.281159	0.216102	-0.281159		UBR4	1	1	-0.86873	-0.851482	-0.86873		SMO	0.99214	1	-0.157808	0.259973	-0.157808
ZNF622	0.999963	1	-0.167171	-0.0191857	-0.167171		SMG7	1	1	-0.901897	-0.901897	-0.720373		CBX6	0.992165	1	-0.231418	0.201589	-0.231418
AC005261.2	0.999963	1	-0.0689129	-0.0689129	-0.00671723		CAPRIN1	1	1	-0.892438	-0.892438	-0.466639		FYN	0.992182	1	-0.30003	2.01366	-0.30003
Z97205.2	0.999963	1	-0.135069	-0.0103149	-0.135069		USP10	1	1	-0.815183	-0.815183	-0.616651		ZNF335	0.992196	1	-0.136106	0.165399	-0.136106
HSD17B12	0.999963	1	-0.314759	0.135025	-0.314759		SNX4	1	1	-0.85978	-0.85978	-0.87698		SPARCL1	0.992197	1	-0.331028	2.04205	-0.331028
NME4	0.999963	1	-0.203465	-0.0123134	-0.203465		KIDINS220	1	1	-0.96732	-0.96732	-0.979374		SBF2	0.992208	1	-0.270857	1.72565	-0.270857
TSEN34	0.999963	1	-0.165345	-0.0488592	-0.165345		SAMD8	1	1	-0.94282	-0.94282	-0.515856		AC007950.2	0.992223	1	-0.0362845	0	-0.0362845
PPFIA1	0.999963	1	-0.39685	0.862059	-0.39685		AMOT	1	1	-1.01215	-0.710707	-1.01215		EPB41L2	0.992228	1	-0.296046	1.3821	-0.296046
TMEM92-AS1	0.999963	1	-0.0985635	-0.0023049	-0.0985635		RASSF8-AS1	1	1	-0.836258	-0.836258	-0.721224		PPFIA3	0.99225	1	-0.105721	0.0356691	-0.105721
TWF2	0.999963	1	-0.107916	-0.0691049	-0.107916		ZFAND5	1	1	-0.983953	-0.983953	-0.797487		OPALIN	0.992273	1	-0.0483031	-0.0483031	-0.016341
NFKBIZ	0.999963	1	-0.247822	0.104252	-0.247822		BOC	1	1	-0.934333	-0.934333	-0.629318		GTF2H2B	0.992277	1	-0.197084	0.43537	-0.197084
GTF3C6	0.999963	1	-0.290161	0.0498664	-0.290161		DDR2	1	1	-1.10238	-1.10238	-0.607125		KLC4	0.992358	1	-0.128727	0.102544	-0.128727
RAB14	0.999963	1	-0.32172	0.21183	-0.32172		KREMEN1	1	1	-0.914704	-0.914704	-0.668919		CYP3A43	0.99244	1	-0.0896527	0.0562983	-0.0896527
ATP6V0B	0.999963	1	-0.260917	-0.110334	-0.260917		KPNA1	1	1	-0.931352	-0.931352	-0.726496		PIBF1	0.992467	1	-0.260877	1.38693	-0.260877
BANF1	0.999963	1	-0.170793	-0.170793	-0.091747		UBXN4	1	1	-0.957842	-0.957842	-0.654617		CRYL1	0.992481	1	-0.248834	0.9383	-0.248834
OXA1L	0.999964	1	-0.217536	0.00289152	-0.217536		STXBP1	1	1	-0.855219	-0.855219	-0.63282		AC092139.3	0.992493	1	-0.0723293	0.0170378	-0.0723293
AAED1	0.999964	1	-0.213124	0.0900547	-0.213124		GOLPH3	1	1	-0.91929	-0.91929	-0.937411		PRIMPOL	0.992496	1	-0.196592	0.665588	-0.196592
RELB	0.999964	1	-0.249457	0.0871835	-0.249457		PPP2R3A	1	1	-0.998469	-0.998469	-1.0542		CEP192	0.992522	1	-0.255765	1.02646	-0.255765
SMIM26	0.999964	1	-0.203697	-0.0473253	-0.203697		KPNA3	1	1	-1.06224	-0.797204	-1.06224		MRI1	0.992544	1	-0.162036	0.263412	-0.162036
NDUFA11	0.999964	1	-0.227438	-0.174145	-0.227438		SYNRG	1	1	-0.780561	-0.780561	-0.917707		NUBPL	0.992546	1	-0.263134	0.997891	-0.263134
XKR8	0.999964	1	-0.110405	0.0118743	-0.110405		NINL	1	1	-0.861305	-0.861305	-0.987391		CDC42BPB	0.992553	1	-0.220776	0.971732	-0.220776
APOBEC3C	0.999964	1	-0.113405	-0.0194301	-0.113405		CRTC3	1	1	-0.889309	-0.889309	-0.737339		ST7L	0.992566	1	-0.244083	1.08376	-0.244083
BOLA2B	0.999964	1	-0.151441	-0.151441	-0.126042		CCDC144B	1	1	-0.873471	-0.873471	-0.696414		PDE2A	0.992582	1	-0.0767531	-0.0393692	-0.0767531
ATP2B1	0.999965	1	-0.384835	0.600074	-0.384835		SYCP2	1	1	-1.08831	-0.421347	-1.08831		RAP1GAP2	0.99262	1	-0.215816	0.495668	-0.215816
LINC01354	0.999965	1	-0.216677	0.0863368	-0.216677		GTF2H1	1	1	-0.800676	-0.800676	-0.60338		DCUN1D2	0.992626	1	-0.146086	0.154862	-0.146086
SDCBP	0.999965	1	-0.31047	0.0749163	-0.31047		AC145138.1	1	1	-0.925083	-0.925083	-0.944571		GNA13	0.992636	1	-0.249863	0.875403	-0.249863
SYNE2	0.999965	1	-0.310096	0.114595	-0.310096		NRDC	1	1	-0.903447	-0.903447	-0.891954		DPH6	0.992645	1	-0.272164	1.22108	-0.272164
SLC25A24	0.999965	1	-0.276302	0.227033	-0.276302		NR6A1	1	1	-0.906167	-0.906167	-1.1504		ELFN2	0.992649	1	-0.030862	-0.030862	-0.0109278
SOD3	0.999965	1	-0.26699	0.111901	-0.26699		SCGB2B2	1	1	-1.01603	-0.756597	-1.01603		PARGP1	0.99265	1	-0.222648	0.982105	-0.222648
FKBP5	0.999965	1	-0.588859	0.829522	-0.588859		DNAH14	1	1	-1.12224	-1.12224	-0.248635		LIFR-AS1	0.992662	1	-0.166246	0.124325	-0.166246
DDX58	0.999966	1	-0.405847	0.709392	-0.405847		ABCD3	1	1	-0.901242	-0.901242	-0.948287		ITGB8	0.992747	1	-0.273631	0.949989	-0.273631
ASIC4	0.999966	1	-0.0767537	-0.0767537	-0.0314915		TET1	1	1	-1.12981	-1.12981	-0.870619		UBB	0.992759	1	-0.0703798	-0.0703798	0.0637591
RPS27AP16	0.999966	1	-0.10921	-0.10921	-0.0371871		PHF20	1	1	-0.983668	-0.983668	-0.907139		MT-ND3	0.992762	1	-0.315725	0.325706	-0.315725
CCNB1	0.999966	1	-0.0721238	-0.0721238	-0.0738414		HK1	1	1	-0.840677	-0.840677	-0.887164		IKZF5	0.99277	1	-0.123738	0.128967	-0.123738
MPHOSPH10	0.999966	1	-0.222208	0.0987434	-0.222208		EGLN3	1	1	-1.42352	-1.42352	-1.15681		RAC1P2	0.992771	1	-0.0532661	-0.0532661	0.0129755
ABALON	0.999966	1	-0.158593	0.0313485	-0.158593		EMC2	1	1	-0.943064	-0.778765	-0.943064		GDF11	0.992854	1	-0.122556	0.0466653	-0.122556
TMEM54	0.999966	1	-0.144285	-0.00693792	-0.144285		AL359915.2	1	1	-0.824069	-0.824069	-0.626597		PPP3CB	0.992855	1	-0.233919	0.988769	-0.233919
AP002026.1	0.999966	1	-0.270491	0.141647	-0.270491		TESK2	1	1	-1.04394	-0.661944	-1.04394		RALGDS	0.992858	1	-0.234306	0.513741	-0.234306
RPS3A	0.999967	1	-0.331451	-0.331451	-0.247938		ACER3	1	1	-1.05557	-0.780888	-1.05557		NAPSA	0.992889	1	-0.0412567	0.00459038	-0.0412567
NRBP1	0.999967	1	-0.2647	0.125501	-0.2647		SNX10	1	1	-1.17436	-1.17436	0.0396943		ARHGDIB	0.992889	1	-0.0671434	-0.0671434	0.0360922
F2R	0.999967	1	-0.186931	0.00754835	-0.186931		WDR37	1	1	-0.913133	-0.913133	-0.908001		EFCAB10	0.992893	1	-0.0991128	0.0886202	-0.0991128
TAF13	0.999967	1	-0.208799	0.0600125	-0.208799		GSE1	1	1	-1.01352	-1.01352	-0.78746		XPO1	0.992894	1	-0.248989	1.22681	-0.248989
LINC01750	0.999967	1	-0.158726	0.0125855	-0.158726		EXT2	1	1	-0.832885	-0.832885	-0.844388		TBC1D22A	0.992894	1	-0.248267	1.17534	-0.248267
ABCC6	0.999967	1	-0.183219	0.0359355	-0.183219		NUFIP2	1	1	-0.91835	-0.91835	-0.831454		EML6	0.992936	1	-0.283483	1.02446	-0.283483
ZIC4	0.999967	1	-0.0961682	-0.00604909	-0.0961682		C4orf19	1	1	-1.16562	-0.682979	-1.16562		AL139246.5	0.992949	1	-0.0790491	0.0304901	-0.0790491
SERPINH1	0.999968	1	-0.146102	0.0151892	-0.146102		EEF2K	1	1	-1.40139	-0.510354	-1.40139		BORCS5	0.99305	1	-0.250342	0.789462	-0.250342
PLOD2	0.999968	1	-0.367818	0.460648	-0.367818		CUL1	1	1	-0.833741	-0.833741	-0.591203		ZNF175	0.993052	1	-0.150848	0.19905	-0.150848
LSM3	0.999968	1	-0.224164	-0.174041	-0.224164		C3	1	1	-1.39594	-1.39594	0.0545502		MASP1	0.993111	1	-0.159156	0.0469087	-0.159156
GBAP1	0.999969	1	-0.147233	0.0272917	-0.147233		TAPBP	1	1	-1.09398	-1.09398	-0.407236		OSM	0.993111	1	-0.024941	-0.024941	0
ACHE	0.999969	1	-0.0815017	-0.0447877	-0.0815017		AC105233.5	1	1	-0.984412	-0.984412	-0.784243		SDC4	0.993121	1	-0.279001	0.804893	-0.279001
MAPKAPK2	0.999969	1	-0.36637	0.543508	-0.36637		SMG1	1	1	-0.887829	-0.887829	-0.974816		PKNOX1	0.993127	1	-0.21324	0.569509	-0.21324
CCT8	0.999969	1	-0.261591	-0.0409844	-0.261591		PRPF40A	1	1	-0.884662	-0.884662	-0.580122		FILIP1	0.993161	1	-0.149108	0.101479	-0.149108
TMEM106C	0.999969	1	-0.147006	-0.044589	-0.147006		LAMA2	1	1	-1.84606	-1.84606	0.104568		ANKRD12	0.99318	1	-0.231477	0.514134	-0.231477
TNS1	0.99997	1	-0.422582	0.530282	-0.422582		CEP70	1	1	-0.964243	-0.964243	-0.862191		SPOP	0.993181	1	-0.263386	1.06593	-0.263386
ERP29	0.99997	1	-0.283547	0.0385783	-0.283547		SYNPO2	1	1	-1.14922	-1.14922	-0.0236161		ERI3	0.993206	1	-0.223468	0.839484	-0.223468
TMCC3	0.99997	1	-0.190957	-0.0301052	-0.190957		LTBP3	1	1	-0.889086	-0.889086	-0.209659		AC067838.1	0.993256	1	-0.0419268	-0.000517295	-0.0419268
DNAJC24	0.999971	1	-0.341465	0.42952	-0.341465		AUH	1	1	-0.886025	-0.886025	-0.913572		INPP5B	0.993256	1	-0.222802	0.688556	-0.222802
TMEM14C	0.999971	1	-0.260532	0.0682706	-0.260532		TAX1BP1	1	1	-0.97848	-0.97848	-0.742561		KRBOX4	0.993265	1	-0.202165	0.615256	-0.202165
RPS19BP1	0.999972	1	-0.232798	-0.0199406	-0.232798		FBXW2	1	1	-0.849546	-0.771013	-0.849546		RPL37A	0.9933	1	-0.2214	-0.2214	0.373718
SLC25A45	0.999972	1	-0.152013	-0.00492795	-0.152013		NKAIN2	1	1	-1.36107	-1.14255	-1.36107		COQ5	0.99331	1	-0.14545	0.150156	-0.14545
MT1L	0.999972	1	-0.112254	-0.0134255	-0.112254		NFE2L2	1	1	-0.94655	-0.94655	-1.0512		WDR91	0.993314	1	-0.158686	0.166521	-0.158686
SEMA6A	0.999972	1	-0.368888	0.243029	-0.368888		CHIC1	1	1	-1.04033	-0.707561	-1.04033		TAOK1	0.993346	1	-0.262276	1.38007	-0.262276
AC037450.1	0.999972	1	-0.142041	-0.0324465	-0.142041		AGL	1	1	-1.04849	-0.719523	-1.04849		PLPP3	0.99335	1	-0.303925	1.81807	-0.303925
LNPK	0.999972	1	-0.333015	0.385192	-0.333015		PDE7A	1	1	-1.40382	-1.40382	-0.251651		PDSS1	0.993384	1	-0.175161	0.309662	-0.175161
AC004057.1	0.999972	1	-0.0996223	-0.0996223	-0.00687558		CABIN1	1	1	-0.873252	-0.873252	-0.799093		PRKAR1B	0.993393	1	-0.167193	0.16944	-0.167193
SLC12A7	0.999972	1	-0.201189	0.0932745	-0.201189		FGFR1	1	1	-1.02088	-1.02088	-0.312314		LPIN2	0.993397	1	-0.237262	0.640615	-0.237262
SSSCA1	0.999972	1	-0.0943245	-0.0400801	-0.0943245		MPRIP	1	1	-0.958471	-0.958471	-0.946333		ZMYM4	0.993414	1	-0.239107	1.33316	-0.239107
JPT1	0.999972	1	-0.194448	-0.194448	-0.149628		RC3H2	1	1	-0.773725	-0.773725	-0.642208		GCAT	0.993428	1	-0.117529	0.0260266	-0.117529
NDUFB11	0.999973	1	-0.234148	-0.0925536	-0.234148		ZNF83	1	1	-0.963764	-0.963764	-0.693206		ADAM11	0.993473	1	-0.0552879	-0.00750227	-0.0552879
CDKN2A	0.999973	1	-0.161437	-0.021793	-0.161437		CALD1	1	1	-1.14378	-1.14378	-0.457329		TCAF1	0.993528	1	-0.182459	0.224529	-0.182459
VMA21	0.999973	1	-0.209273	0.0248455	-0.209273		JAK2	1	1	-0.925931	-0.925931	-0.499043		FAM71F2	0.993529	1	-0.142702	0.16333	-0.142702
GTPBP4	0.999973	1	-0.2254	0.116135	-0.2254		FSD1L	1	1	-0.955469	-0.955469	-0.352163		AL591885.1	0.993532	1	-0.120434	0.0635244	-0.120434
NCBP2-AS2	0.999973	1	-0.185488	-0.0112564	-0.185488		MTMR2	1	1	-0.871874	-0.871874	-0.608561		TMEM170B	0.993547	1	-0.208957	0.387621	-0.208957
RAP2A	0.999974	1	-0.295043	0.251818	-0.295043		ZNF586	1	1	-0.805775	-0.805775	-1.01579		UBTD1	0.993595	1	-0.210351	0.418837	-0.210351
TMEM67	0.999974	1	-0.335883	0.423845	-0.335883		NME7	1	1	-0.893465	-0.893465	-0.862638		RPL18A	0.993602	1	-0.210059	-0.210059	0.385678
NDUFB7	0.999974	1	-0.291591	-0.0568595	-0.291591		CFLAR	1	1	-0.967246	-0.967246	-0.458214		PPP1R12A	0.993621	1	-0.243796	1.27132	-0.243796
SEC11A	0.999974	1	-0.389898	0.481237	-0.389898		SLC9A8	1	1	-0.805432	-0.805432	-0.746498		FAM66B	0.993738	1	-0.211126	0.427262	-0.211126
AKIP1	0.999974	1	-0.241565	0.131718	-0.241565		TMEM132C	1	1	-1.49457	-0.0824978	-1.49457		ZNF714	0.993782	1	-0.232756	0.495308	-0.232756
ATP6AP2	0.999974	1	-0.318077	0.0961988	-0.318077		MGA	1	1	-1.08729	-0.956689	-1.08729		ATRN	0.993789	1	-0.235245	0.799682	-0.235245
CDON	0.999974	1	-0.186827	0.03322	-0.186827		IQSEC1	1	1	-1.08082	-0.74388	-1.08082		NECTIN1	0.993814	1	-0.0520707	-0.0520707	-0.0396051
RPL12P4	0.999975	1	-0.0828175	-0.0828175	-0.0174401		FBXO21	1	1	-1.07563	-0.660276	-1.07563		PNPLA8	0.993821	1	-0.257844	0.952107	-0.257844
MIDN	0.999975	1	-0.278873	0.0631297	-0.278873		GALNT15	1	1	-1.21657	-1.21657	-0.0808898		STX1B	0.993829	1	-0.0976094	0.00131356	-0.0976094
TMX4	0.999975	1	-0.294706	0.221159	-0.294706		SMAD2	1	1	-0.953586	-0.953586	-0.920235		AQP3	0.993856	1	-0.0242859	-0.0242859	-0.00232268
LMAN2	0.999975	1	-0.261067	0.0696492	-0.261067		PRIMPOL	1	1	-0.86218	-0.665588	-0.86218		SLC27A3	0.993856	1	-0.0921706	0.00516861	-0.0921706
ADCY7	0.999975	1	-0.108902	-0.0251094	-0.108902		NBPF12	1	1	-0.879783	-0.879783	-0.974254		ZNF354C	0.993893	1	-0.16078	0.207982	-0.16078
S100A13	0.999975	1	-0.392987	0.302715	-0.392987		DDX50	1	1	-0.849004	-0.849004	-0.805317		GULP1	0.993898	1	-0.125503	0.00630165	-0.125503
MLXIP	0.999975	1	-0.339842	0.299577	-0.339842		SLC38A1	1	1	-1.10792	-1.10792	-0.0790864		LINC02008	0.9939	1	-0.16035	0.0216163	-0.16035
AL445307.1	0.999975	1	-0.110459	0.0125513	-0.110459		FANCL	1	1	-0.984239	-0.984239	-0.350855		AL135999.2	0.993945	1	-0.0814234	0.0199484	-0.0814234
SLC39A8	0.999976	1	-0.283394	0.11832	-0.283394		CTNNB1	1	1	-1.11329	-1.11329	-0.504189		TRRAP	0.993955	1	-0.224429	0.814226	-0.224429
AKAP6	0.999976	1	-0.59119	1.56639	-0.59119		USP8	1	1	-0.901986	-0.762257	-0.901986		SUN2	0.993976	1	-0.128388	0.120474	-0.128388
NAPG	0.999976	1	-0.328823	0.407965	-0.328823		ZNF559-ZNF177	1	1	-0.815185	-0.397703	-0.815185		AC007405.1	0.994003	1	-0.151134	0.203986	-0.151134
ETV6	0.999976	1	-0.490704	1.29537	-0.490704		SETBP1	1	1	-1.11159	-1.11159	-0.663011		KDM5B	0.99403	1	-0.231575	0.706531	-0.231575
GYG1	0.999976	1	-0.352071	0.337439	-0.352071		ZDHHC17	1	1	-0.919345	-0.919345	-0.63725		ASB18	0.994034	1	-0.0214426	-0.0214426	-0.00517274
MIER1	0.999976	1	-0.408537	0.86876	-0.408537		DZIP1	1	1	-1.00871	-0.917162	-1.00871		AC008895.1	0.994055	1	-0.0631733	0.00427626	-0.0631733
SAP30	0.999976	1	-0.268395	0.224201	-0.268395		CTNND1	1	1	-0.948723	-0.828867	-0.948723		AGAP1	0.994059	1	-0.292482	1.27186	-0.292482
MED21	0.999976	1	-0.242885	0.177325	-0.242885		ATP13A3	1	1	-1.01093	-1.01093	-0.651774		AC005912.1	0.994072	1	-0.0375902	-0.0375902	0.00809452
SLC39A7	0.999977	1	-0.202889	0.0287035	-0.202889		UBL3	1	1	-0.995081	-0.995081	-0.810703		ZNF354A	0.994094	1	-0.146194	0.165216	-0.146194
ARF5	0.999977	1	-0.0957786	-0.0957786	0.00276055		HRH1	1	1	-1.20006	-1.20006	-0.469016		MTX2	0.994097	1	-0.240837	0.94104	-0.240837
RRP15	0.999977	1	-0.284409	0.147235	-0.284409		CNIH3	1	1	-1.12136	-0.913788	-1.12136		PTPRM	0.994125	1	-0.289077	1.43445	-0.289077
LINC-PINT	0.999977	1	-0.366898	0.595663	-0.366898		HERPUD2	1	1	-1.06872	-0.782804	-1.06872		ARFGEF1	0.994148	1	-0.250267	1.29375	-0.250267
ITGBL1	0.999977	1	-0.202215	0.0297573	-0.202215		PROS1	1	1	-0.912193	-0.912193	-0.266925		NANOGNB	0.994148	1	-0.0478235	-0.00844227	-0.0478235
SMC3	0.999977	1	-0.283354	0.142997	-0.283354		RNF213	1	1	-0.971002	-0.971002	-0.756066		KANSL1	0.994153	1	-0.280181	1.47143	-0.280181
RASSF3	0.999977	1	-0.24789	0.0318167	-0.24789		ITGA7	1	1	-0.961454	-0.961454	-0.917397		CAMSAP3	0.994172	1	-0.0722479	0.0121469	-0.0722479
FOXK1	0.999977	1	-0.430404	0.608572	-0.430404		SH3RF1	1	1	-1.21951	-0.592193	-1.21951		NRBP2	0.994188	1	-0.199534	0.347704	-0.199534
CPEB1	0.999977	1	-0.333318	0.277222	-0.333318		ANO10	1	1	-0.946509	-0.946509	-0.702353		PLEKHH2	0.994197	1	-0.23067	0.268577	-0.23067
KIAA2012	0.999978	1	-0.189415	0.00786011	-0.189415		AAK1	1	1	-1.00236	-1.00236	-0.821548		COX6A1P2	0.994214	1	-0.0395518	-0.0395518	0.00576962
IER2	0.999978	1	-0.203611	-0.203611	-0.124946		TSC1	1	1	-0.885967	-0.684037	-0.885967		AL031595.3	0.994218	1	-0.0648282	0.0120147	-0.0648282
ERO1A	0.999978	1	-0.26237	0.0511931	-0.26237		RCN2	1	1	-0.946632	-0.946632	-0.694342		GALNT9	0.994233	1	-0.103571	0.0124859	-0.103571
PLPP5	0.999978	1	-0.209374	0.0421911	-0.209374		TAPT1-AS1	1	1	-1.30416	-0.878722	-1.30416		AFF3	0.994244	1	-0.251418	0.260423	-0.251418
ICOSLG	0.999979	1	-0.129606	-0.0304719	-0.129606		ERP44	1	1	-0.839518	-0.839518	-0.847509		GPR107	0.994253	1	-0.227262	0.905761	-0.227262
AL137786.1	0.999979	1	-0.0734461	-0.00164253	-0.0734461		RALGAPB	1	1	-0.819754	-0.819754	-0.629673		ZBTB43	0.994263	1	-0.251747	0.94968	-0.251747
RPL21P28	0.999979	1	-0.0807491	-0.0807491	-0.015898		EZR	1	1	-1.05448	-1.05448	-1.08181		DLL3	0.994292	1	-0.0426199	-0.0426199	-0.0309847
LRRC59	0.999979	1	-0.176159	-0.00633429	-0.176159		TTPA	1	1	-0.988251	-0.354195	-0.988251		RNF144B	0.994307	1	-0.163344	0.17075	-0.163344
PDGFD	0.999979	1	-0.205564	0.0886564	-0.205564		ZNF767P	1	1	-0.811444	-0.811444	-1.00541		DCT	0.994341	1	-0.0798989	0.0377988	-0.0798989
PTMA	0.999979	1	-0.366067	-0.366067	-0.241802		NAIP	1	1	-1.00498	-0.903035	-1.00498		GOLGB1	0.994341	1	-0.223788	0.931267	-0.223788
COPB2	0.999979	1	-0.325247	0.325214	-0.325247		PHF3	1	1	-0.875133	-0.875133	-0.841349		CCL4	0.994347	1	-0.0469503	-0.0469503	0.00669322
LPL	0.999979	1	-0.122397	-0.135881	-0.122397		XPO4	1	1	-1.02489	-0.844758	-1.02489		MOGAT1	0.994372	1	-0.123689	0.0961645	-0.123689
NDUFA1	0.999979	1	-0.322594	-0.141533	-0.322594		CHI3L1	1	1	-1.96475	-1.96475	0.485121		TTC7B	0.994381	1	-0.27142	1.0035	-0.27142
GSN-AS1	0.999979	1	-0.211653	0.0579801	-0.211653		GALK2	1	1	-0.908951	-0.908951	-0.710807		RPS28P7	0.994387	1	-0.0449796	-0.0449796	0.00511893
FANK1	0.999979	1	-0.378003	0.529389	-0.378003		AGO2	1	1	-1.0485	-0.824064	-1.0485		RNF219	0.994391	1	-0.201725	0.400456	-0.201725
UBE2Q1	0.99998	1	-0.196766	0.0455753	-0.196766		AC006001.3	1	1	-0.902711	-0.902711	-0.67119		FAAH	0.994438	1	-0.0698669	-0.0261774	-0.0698669
RPS6KA6	0.99998	1	-0.174629	0.00679816	-0.174629		FAM169A	1	1	-1.02751	-1.02751	-0.714137		RPS26P47	0.994454	1	-0.0211739	-0.0211739	-0.0141901
SURF4	0.99998	1	-0.284795	0.153343	-0.284795		PTPRK	1	1	-1.20502	-1.20502	-0.866779		MOBP	0.994467	1	-0.111418	-0.111418	-0.00591868
LSM10	0.99998	1	-0.162654	-0.0590274	-0.162654		P4HA1	1	1	-0.95329	-0.95329	-0.831889		LUZP2	0.994505	1	-0.31627	0.391965	-0.31627
DHRS4	0.99998	1	-0.106962	-0.00918422	-0.106962		PARP14	1	1	-1.17251	-1.17251	-0.453706		WNT7A	0.99452	1	-0.093243	0.027285	-0.093243
NANS	0.99998	1	-0.198672	-0.0206953	-0.198672		ACTR3	1	1	-1.04231	-1.04231	-0.325403		CHGA	0.994532	1	-0.0446752	-0.0446752	-0.0639387
CCT6A	0.999981	1	-0.291305	-0.0421533	-0.291305		FKBP5	1	1	-1.41838	-1.41838	-0.829522		TUBGCP3	0.994593	1	-0.216511	0.556663	-0.216511
OSTF1	0.999981	1	-0.302865	0.203866	-0.302865		SUZ12P1	1	1	-1.06581	-0.689779	-1.06581		RNF38	0.994601	1	-0.25094	1.18258	-0.25094
MRPL11	0.999981	1	-0.17521	-0.0135598	-0.17521		TBCE	1	1	-0.920581	-0.779391	-0.920581		AL590867.2	0.994616	1	-0.0333287	-0.0333287	0.00918076
MRPS6	0.999981	1	-0.280066	0.141743	-0.280066		AL645568.1	1	1	-0.882224	-0.882224	-0.941112		BRICD5	0.994619	1	-0.0511564	0.00712822	-0.0511564
RNASEH2A	0.999981	1	-0.0777745	-0.0777745	-0.0164563		PC	1	1	-0.92986	-0.92986	-1.07552		DHX35	0.994646	1	-0.170902	0.222212	-0.170902
CHMP5	0.999981	1	-0.268464	0.0526093	-0.268464		CLU	1	1	-1.85693	-1.85693	-0.532893		ZDHHC2	0.99465	1	-0.245084	0.659887	-0.245084
FSIP1	0.999981	1	-0.27653	0.187385	-0.27653		CLHC1	1	1	-0.984458	-0.984458	-1.08143		RPL35P5	0.994651	1	-0.0408967	-0.0408967	-0.000831512
COPB1	0.999981	1	-0.360539	0.461539	-0.360539		GTF2F2	1	1	-0.889685	-0.889685	-0.652873		ADGRB2	0.994673	1	-0.124238	-0.0104987	-0.124238
TCEAL4	0.999981	1	-0.309231	0.0385709	-0.309231		KLHL7	1	1	-0.915008	-0.915008	-0.561933		COP1	0.99468	1	-0.265336	1.41945	-0.265336
GNB4	0.999981	1	-0.363109	0.179964	-0.363109		TRIM37	1	1	-0.992933	-0.882879	-0.992933		LINC01310	0.994714	1	-0.0772868	0.0282565	-0.0772868
DLG5	0.999981	1	-0.400999	0.692005	-0.400999		ATG10	1	1	-1.01183	-1.01183	-0.958794		IRF2	0.994728	1	-0.271374	1.02538	-0.271374
FTH1	0.999982	1	-0.23392	-0.169041	-0.23392		SPART	1	1	-1.02614	-1.02614	-0.621255		TUB	0.994756	1	-0.203419	0.286101	-0.203419
TMEM59	0.999982	1	-0.389651	0.220726	-0.389651		HGSNAT	1	1	-0.92289	-0.928525	-0.92289		GALNT7	0.994772	1	-0.253159	0.67936	-0.253159
PLEKHA1	0.999982	1	-0.307766	0.195572	-0.307766		SNX14	1	1	-1.01041	-0.741486	-1.01041		OIP5-AS1	0.994882	1	-0.213082	0.594221	-0.213082
MRPS33	0.999982	1	-0.242645	0.0511472	-0.242645		GAB2	1	1	-1.07547	-1.07547	-0.812928		RBM39	0.994896	1	-0.221875	1.15238	-0.221875
RBM43	0.999982	1	-0.224999	0.124594	-0.224999		NEK7	1	1	-1.00971	-0.861242	-1.00971		AC074286.1	0.994922	1	-0.13011	0.0441783	-0.13011
MAP9	0.999982	1	-0.274457	0.0800962	-0.274457		ZNF138	1	1	-0.918553	-0.918553	-0.677704		ATP1A3	0.994922	1	-0.0913415	-0.0913415	-0.0405908
TMSB4XP4	0.999982	1	-0.0832943	-0.0832943	-0.120814		SLC25A37	1	1	-1.12836	-1.12836	-0.516031		MYCBP2	0.994931	1	-0.24119	1.16297	-0.24119
INMT	0.999982	1	-0.130345	0.0046879	-0.130345		INO80	1	1	-0.868348	-0.868348	-0.868659		PSMD11	0.994933	1	-0.231062	0.779699	-0.231062
SATL1	0.999982	1	-0.209147	0.134086	-0.209147		TMEM108	1	1	-1.41898	-0.478703	-1.41898		RPS3AP6	0.994937	1	-0.0744887	-0.0744887	0.0209502
ETFB	0.999982	1	-0.283551	0.013434	-0.283551		PKD2	1	1	-0.937377	-0.937377	-0.859546		RPL26P19	0.994953	1	-0.180829	-0.180829	0.262359
SOX11	0.999982	1	-0.152229	-0.152229	-0.0375711		DCAF5	1	1	-0.996565	-0.871923	-0.996565		HSD11B1L	0.994979	1	-0.0959904	-0.0223801	-0.0959904
GAB3	0.999982	1	-0.166161	0.0143199	-0.166161		LINC01376	1	1	-1.02322	-1.02322	-1.11079		FRS2	0.995004	1	-0.259526	1.14029	-0.259526
TMEM176B	0.999982	1	-0.288716	-0.0521879	-0.288716		ATRN	1	1	-1.03493	-0.799682	-1.03493		CBSL	0.995053	1	-0.16856	0.14318	-0.16856
NABP1	0.999982	1	-0.184032	-0.0473182	-0.184032		CDYL	1	1	-1.27208	-1.27208	-0.760417		CFAP70	0.995078	1	-0.23774	0.531857	-0.23774
FAM111A-DT	0.999983	1	-0.110413	0.00044817	-0.110413		USP33	1	1	-0.87768	-0.87768	-0.96504		ZNF721	0.995082	1	-0.218915	0.591802	-0.218915
MRPL24	0.999983	1	-0.176053	-0.0836523	-0.176053		SCLT1	1	1	-1.21981	-0.815976	-1.21981		GPLD1	0.995091	1	-0.180579	0.24878	-0.180579
EIF3D	0.999983	1	-0.285212	0.12467	-0.285212		UBA2	1	1	-0.894637	-0.894637	-0.611215		NAGA	0.995098	1	-0.116046	0.0819225	-0.116046
LRCH1	0.999983	1	-0.371034	0.362099	-0.371034		SYT11	1	1	-1.15776	-1.15776	-0.857876		RPLP2	0.995107	1	-0.23723	-0.23723	0.577465
RPL21	0.999983	1	-0.347281	-0.347281	-0.344486		STAU1	1	1	-0.957544	-0.957544	-0.967372		PDSS2	0.995114	1	-0.26069	0.806043	-0.26069
STAB1	0.999983	1	-0.0754562	-0.0754562	-0.0359136		ID4	1	1	-1.60118	-1.60118	-0.757792		TERF2IP	0.995129	1	-0.237099	0.537015	-0.237099
MTATP6P1	0.999983	1	-0.281965	-0.281965	0.0645782		SVIL-AS1	1	1	-0.851586	-0.851586	-0.687472		FPR1	0.995131	1	-0.0565413	-0.0565413	0.0250547
EIF2A	0.999983	1	-0.205911	0.0506851	-0.205911		EFCAB2	1	1	-1.0887	-1.0887	-1.215		DOCK3	0.995133	1	-0.307658	1.78993	-0.307658
UFC1	0.999983	1	-0.224761	-0.0599754	-0.224761		RAMP1	1	1	-1.06927	-1.02319	-1.06927		KDM6A	0.995151	1	-0.26895	1.08918	-0.26895
IFIT2	0.999983	1	-0.195339	0.0248773	-0.195339		PRKCE	1	1	-1.18373	-1.18373	-1.14019		DNAH17-AS1	0.995185	1	-0.0138199	-0.0138199	0
TCEAL2	0.999984	1	-0.293628	0.0376719	-0.293628		SSFA2	1	1	-0.952378	-0.952378	-0.240329		TBL1XR1	0.995228	1	-0.28142	1.292	-0.28142
SMIM15	0.999984	1	-0.185432	0.03899	-0.185432		ZNF43	1	1	-1.02681	-1.02681	-0.841843		LINC00092	0.995235	1	-0.108778	0.0460185	-0.108778
RAD18	0.999984	1	-0.314863	0.144617	-0.314863		DNM1L	1	1	-1.05544	-0.850665	-1.05544		FTH1P8	0.995235	1	-0.0450525	-0.0450525	0.00248392
BEST3	0.999984	1	-0.217439	-0.0417736	-0.217439		MBTD1	1	1	-0.906259	-0.763077	-0.906259		NCS1	0.995251	1	-0.240645	0.591161	-0.240645
TUBB2B	0.999984	1	-0.588605	-0.0805091	-0.588605		PRMT2	1	1	-0.995678	-0.995678	-0.509952		LANCL2	0.995255	1	-0.222716	0.483909	-0.222716
GDA	0.999984	1	-0.31409	0.137271	-0.31409		CLINT1	1	1	-0.953474	-0.953474	-0.711648		MTND1P23	0.995279	1	-0.0359448	-0.0359448	-0.00113301
KCNJ3	0.999984	1	-0.353833	0.137818	-0.353833		RPRD1A	1	1	-0.907275	-0.907275	-0.800068		NDRG1	0.995289	1	-0.229196	0.166695	-0.229196
PSMA3	0.999984	1	-0.287269	0.0365864	-0.287269		CDK5RAP2	1	1	-1.08069	-0.937526	-1.08069		SYN3	0.99534	1	-0.140794	0.142504	-0.140794
HLA-DQB1	0.999984	1	-0.0517942	-0.0517942	-0.0788165		STAU2	1	1	-1.01503	-0.697896	-1.01503		LRRC20	0.995341	1	-0.128067	0.09792	-0.128067
MAD2L2	0.999984	1	-0.136054	-0.136054	-0.0377239		MGLL	1	1	-1.29728	-0.689991	-1.29728		RYR2	0.995342	1	-0.193643	0.23267	-0.193643
BIN1	0.999984	1	-0.182683	-0.182683	0.00587491		RFX4	1	1	-0.931975	-0.931975	-0.6994		ZNF609	0.995342	1	-0.316592	1.75604	-0.316592
TCTN1	0.999984	1	-0.275285	0.286768	-0.275285		RUFY2	1	1	-0.927983	-0.927983	-1.00853		DHRS11	0.995365	1	-0.118324	0.0461781	-0.118324
KCTD21	0.999984	1	-0.161853	0.0283959	-0.161853		MCPH1	1	1	-0.813671	-0.813671	-0.640084		Z82217.1	0.995377	1	-0.147581	0.0775385	-0.147581
TGFBR3L	0.999984	1	-0.0731833	-0.0731833	-0.0079488		TAF1	1	1	-0.994171	-0.885764	-0.994171		NRXN2	0.995383	1	-0.178585	0.156192	-0.178585
APLF	0.999984	1	-0.306761	0.313834	-0.306761		FP236383.3	1	1	-1.22641	-1.22641	-0.540266		LUC7L2	0.995429	1	-0.162131	0.0951957	-0.162131
AL121821.1	0.999985	1	-0.111999	-0.00564458	-0.111999		GLB1	1	1	-1.03336	-0.844305	-1.03336		SBF1	0.995474	1	-0.160146	0.143149	-0.160146
CBWD4P	0.999985	1	-0.273366	0.213811	-0.273366		NTN1	1	1	-1.17573	-1.17573	-0.184718		AL139424.3	0.995509	1	-0.157491	0.195423	-0.157491
PITPNM2	0.999985	1	-0.431531	1.00528	-0.431531		MYH9	1	1	-1.12089	-1.12089	-0.812405		NRSN2-AS1	0.995514	1	-0.146342	0.158729	-0.146342
GPX4	0.999985	1	-0.362351	-0.0451847	-0.362351		ARMC9	1	1	-0.90378	-0.90378	-0.658849		FAM66D	0.995522	1	-0.250799	0.532312	-0.250799
TM2D2	0.999985	1	-0.205333	0.0407804	-0.205333		CD38	1	1	-1.39014	-1.39014	-0.684463		GTF2IRD2B	0.995527	1	-0.258901	0.670529	-0.258901
PRKAB1	0.999985	1	-0.17095	-0.00040555	-0.17095		PSAP	1	1	-1.22215	-1.22215	-0.495119		AC022469.1	0.995529	1	-0.0278605	-0.0278605	0.00459038
SYTL4	0.999985	1	-0.451561	0.594094	-0.451561		RALGPS1	1	1	-1.08235	-0.621248	-1.08235		MAP4K3	0.995535	1	-0.268963	1.28768	-0.268963
SYPL1	0.999985	1	-0.304881	0.232682	-0.304881		SRBD1	1	1	-0.94286	-0.94286	-0.506287		EFCAB13	0.995541	1	-0.259669	0.748362	-0.259669
FKBP1A	0.999985	1	-0.210694	-0.210694	-0.236642		NAA25	1	1	-1.04118	-0.737965	-1.04118		MEF2D	0.995541	1	-0.187895	0.256574	-0.187895
PGK1	0.999985	1	-0.347124	0.0120602	-0.347124		CBLB	1	1	-1.17553	-1.17553	-0.708815		KANK2	0.99555	1	-0.143921	0.103027	-0.143921
ESF1	0.999986	1	-0.342628	0.192606	-0.342628		STK39	1	1	-0.958085	-0.958085	-0.664258		TAB2	0.995559	1	-0.280015	1.22607	-0.280015
GNB2	0.999986	1	-0.229066	-0.108559	-0.229066		ATAD1	1	1	-0.931549	-0.931549	-0.745303		PRPSAP2	0.99556	1	-0.229146	0.490261	-0.229146
AP2M1	0.999986	1	-0.322758	-0.169043	-0.322758		RUFY1	1	1	-0.855837	-0.855837	-0.705593		NKD1	0.995565	1	-0.110187	0.0487041	-0.110187
GABARAPL2	0.999986	1	-0.399059	0.151859	-0.399059		RSU1	1	1	-1.1353	-1.1353	-0.394793		LINC00511	0.995571	1	-0.375553	2.48382	-0.375553
RPL38	0.999986	1	-0.3473	-0.3473	-0.235571		GNA13	1	1	-1.12527	-0.875403	-1.12527		FAM168A	0.995579	1	-0.304503	1.65658	-0.304503
CD320	0.999986	1	-0.167217	-0.0219491	-0.167217		RPAP2	1	1	-0.943086	-0.943086	-1.11401		EMSY	0.99558	1	-0.234776	0.528256	-0.234776
CBLB	0.999986	1	-0.466711	0.708815	-0.466711		TIAM1	1	1	-1.14107	-1.14107	-0.946619		SYN2	0.995595	1	-0.175678	0.0569939	-0.175678
DZIP1L	0.999986	1	-0.193097	0.0684076	-0.193097		CSNK1A1	1	1	-0.947968	-0.947968	-0.869703		AC105339.3	0.995608	1	-0.158325	0.208059	-0.158325
TIFA	0.999986	1	-0.112585	-0.0183535	-0.112585		WBP1L	1	1	-0.986177	-0.986177	-0.89247		TMSB4X	0.995628	1	-0.286827	-0.286827	0.956958
SH3GLB1	0.999986	1	-0.388085	0.502124	-0.388085		MPZL1	1	1	-1.10061	-1.10061	-0.680661		IL17RB	0.995635	1	-0.14484	0.0653542	-0.14484
MRPL52	0.999986	1	-0.264514	-0.0485446	-0.264514		CDK12	1	1	-1.03241	-0.866214	-1.03241		SLIT1	0.995659	1	-0.138797	0.0222929	-0.138797
EEF1E1	0.999986	1	-0.160002	-0.054527	-0.160002		ZFPM2	1	1	-1.21297	-1.12197	-1.21297		HBA1	0.995659	1	-0.193228	-0.193228	0.00903928
AC010997.5	0.999986	1	-0.0807216	-0.00328506	-0.0807216		VCAN	1	1	-1.13359	-1.13359	0.0766029		KIF5A	0.99567	1	-0.236613	0.293963	-0.236613
MRM2	0.999986	1	-0.156924	0.0266029	-0.156924		ARHGEF17	1	1	-0.944946	-0.944946	-0.684873		TMEM135	0.99572	1	-0.298072	1.37842	-0.298072
UTP6	0.999986	1	-0.25833	0.152559	-0.25833		NIN	1	1	-1.0731	-0.815115	-1.0731		S1PR5	0.995725	1	-0.0123187	-0.0123187	0
FP565260.3	0.999986	1	-0.0973756	-0.0250045	-0.0973756		CD81	1	1	-1.4203	-1.4203	-0.739918		DACT3	0.995748	1	-0.116698	0.028751	-0.116698
ATP6V1F	0.999986	1	-0.266465	-0.183293	-0.266465		EFHD1	1	1	-1.10472	-0.711866	-1.10472		NIN	0.995757	1	-0.257983	0.815115	-0.257983
LINC01122	0.999986	1	-0.246279	0.0545991	-0.246279		PTTG1IP	1	1	-1.28275	-1.28275	-0.45011		FKBP1C	0.995785	1	-0.0733056	-0.0733056	0.0433361
MORF4L1	0.999987	1	-0.391569	0.311786	-0.391569		SMARCAD1	1	1	-0.932649	-0.932649	-0.892233		UBE4B	0.995796	1	-0.257611	1.16748	-0.257611
MGST3	0.999987	1	-0.402421	0.34096	-0.402421		TP53BP2	1	1	-1.16148	-0.668664	-1.16148		GPR37L1	0.995802	1	-0.324826	0.835592	-0.324826
MOB3A	0.999987	1	-0.295406	0.238211	-0.295406		REV1	1	1	-1.06156	-0.882439	-1.06156		WFS1	0.99581	1	-0.177728	0.237112	-0.177728
PRKAR2B	0.999987	1	-0.247523	0.110611	-0.247523		MAP3K2	1	1	-1.12416	-0.887161	-1.12416		FAM149A	0.995815	1	-0.165658	0.154172	-0.165658
C1QBP	0.999987	1	-0.315211	-0.026863	-0.315211		OPTN	1	1	-0.96042	-0.96042	-0.43217		RMND5A	0.995834	1	-0.218016	0.28113	-0.218016
MAML3	0.999988	1	-0.370899	0.12964	-0.370899		ITGB5	1	1	-1.04506	-1.04506	-0.937204		RPS16	0.995843	1	-0.210478	-0.210478	0.311779
RPL14	0.999988	1	-0.314312	-0.314312	-0.316286		SPATA7	1	1	-0.88295	-0.88295	-0.572116		C1orf115	0.995849	1	-0.0308582	-0.0308582	-0.0211855
KIAA0040	0.999988	1	-0.151213	-0.011834	-0.151213		LYPLAL1	1	1	-0.963366	-0.963366	-1.0921		SOS2	0.995901	1	-0.237731	0.898354	-0.237731
MASTL	0.999988	1	-0.177002	0.0559133	-0.177002		RARS2	1	1	-0.921099	-0.921099	-0.792909		ZNF793-AS1	0.995904	1	-0.101573	0.029063	-0.101573
ENY2	0.999988	1	-0.293065	0.0880872	-0.293065		SETD3	1	1	-0.837579	-0.837579	-0.965143		AGAP4	0.995909	1	-0.204322	0.406932	-0.204322
LCAT	0.999988	1	-0.269801	0.155816	-0.269801		HIF1A	1	1	-1.12672	-1.12672	-1.00806		KCNH3	0.995924	1	-0.0833693	-0.0277501	-0.0833693
MTRNR2L12	0.999988	1	-0.20388	-0.20388	0.0463347		CHN1	1	1	-1.13034	-0.959253	-1.13034		EOGT	0.995932	1	-0.203155	0.325331	-0.203155
EIF5	0.999988	1	-0.379139	0.0928962	-0.379139		MARK2	1	1	-0.987022	-0.987022	-0.866579		KDM5D	0.995943	1	-0.194171	0.347561	-0.194171
ELOB	0.999988	1	-0.32722	-0.261712	-0.32722		HEATR5B	1	1	-0.869148	-0.869148	-0.647622		PAAF1	0.995943	1	-0.214985	0.446825	-0.214985
DDOST	0.999988	1	-0.235316	-0.000205263	-0.235316		AC079781.5	1	1	-1.13431	-0.918472	-1.13431		PLPP2	0.995951	1	-0.041512	-0.041512	-0.00322623
PPP1R2	0.999988	1	-0.29658	0.121064	-0.29658		CRISPLD1	1	1	-1.25955	-1.25955	-0.299182		GATAD1	0.995961	1	-0.220136	0.412944	-0.220136
SERF1A	0.999988	1	-0.29223	0.131137	-0.29223		FRYL	1	1	-1.06532	-1.06532	-1.15461		RNF4	0.99597	1	-0.221617	0.578997	-0.221617
TDG	0.999988	1	-0.295117	0.0917636	-0.295117		CEP164	1	1	-0.905595	-0.905595	-0.646931		SDC2	0.995976	1	-0.291487	0.928457	-0.291487
LGMN	0.999989	1	-0.248631	0.0393486	-0.248631		LRIG2	1	1	-1.04995	-0.907694	-1.04995		HERC4	0.995996	1	-0.283263	1.50676	-0.283263
ATP5IF1	0.999989	1	-0.332076	0.360419	-0.332076		SNX13	1	1	-0.927138	-0.927138	-0.850535		PTCHD1-AS	0.99601	1	-0.37939	2.00565	-0.37939
TGOLN2	0.999989	1	-0.342669	0.169146	-0.342669		MAGED1	1	1	-0.984206	-0.984206	-0.627467		AC092647.5	0.99603	1	-0.0765842	0.00653281	-0.0765842
RARB	0.999989	1	-0.352897	0.224315	-0.352897		NALCN	1	1	-1.01798	-1.01798	-0.805082		CDKN2D	0.996037	1	-0.108901	0.0358984	-0.108901
TRMT10C	0.999989	1	-0.224595	0.0180622	-0.224595		FANK1	1	1	-0.907392	-0.907392	-0.529389		AGAP3	0.996062	1	-0.165893	0.096191	-0.165893
MTRR	0.999989	1	-0.274123	0.0843483	-0.274123		ALS2	1	1	-0.912645	-0.912645	-0.713843		SCN3B	0.996064	1	-0.118984	-0.0610215	-0.118984
SYS1	0.999989	1	-0.159513	-0.00097067	-0.159513		CSPP1	1	1	-0.946991	-0.946991	-0.950658		SSTR2	0.996075	1	-0.095364	-0.0585079	-0.095364
SH3BP2	0.999989	1	-0.381428	0.41525	-0.381428		NCOA7	1	1	-1.33876	-1.33876	-0.248655		ZNF467	0.996083	1	-0.0713186	0.0101489	-0.0713186
ACTR6	0.999989	1	-0.192632	0.0176157	-0.192632		MFSD14C	1	1	-1.02141	-1.02141	-1.11325		ADNP	0.996085	1	-0.272114	0.986731	-0.272114
SPART	0.999989	1	-0.404886	0.621255	-0.404886		SRSF4	1	1	-0.934692	-0.934692	-0.623606		ACYP2	0.996095	1	-0.310154	1.8014	-0.310154
COPE	0.999989	1	-0.330215	0.03884	-0.330215		AP003108.2	1	1	-1.03047	-0.788583	-1.03047		ITPKA	0.996095	1	-0.0871241	0.0143066	-0.0871241
SREK1IP1	0.999989	1	-0.29231	0.0682593	-0.29231		PHIP	1	1	-1.11201	-0.652998	-1.11201		HIBCH	0.996122	1	-0.275847	0.805108	-0.275847
RAB11B-AS1	0.999989	1	-0.214293	0.106153	-0.214293		NPLOC4	1	1	-0.893994	-0.893994	-0.883346		SYNGR1	0.996129	1	-0.174809	0.213958	-0.174809
C6orf118	0.999989	1	-0.142577	0.0207428	-0.142577		KLHL32	1	1	-1.25532	-0.248763	-1.25532		SFTPD-AS1	0.996134	1	-0.0468927	0.00459038	-0.0468927
E2F5	0.999989	1	-0.225381	0.080273	-0.225381		PATJ	1	1	-1.01599	-1.01599	-0.958467		INTU	0.996135	1	-0.27466	1.21312	-0.27466
FRRS1L	0.999989	1	-0.25041	0.0681327	-0.25041		TGFBR2	1	1	-1.56091	-1.56091	0.0647098		CKMT2	0.996157	1	-0.0791398	0.0202255	-0.0791398
ARHGAP1	0.999989	1	-0.407008	0.483806	-0.407008		CAB39L	1	1	-0.906137	-0.906137	-0.629594		SNX32	0.996187	1	-0.0470849	-0.0331468	-0.0470849
MRPS30-DT	0.999989	1	-0.281304	0.243635	-0.281304		WLS	1	1	-1.42829	-1.42829	-0.968318		AC124944.3	0.99622	1	-0.19134	0.201845	-0.19134
INTS12	0.999989	1	-0.239922	0.0791074	-0.239922		OLA1	1	1	-1.05032	-1.05032	-0.959152		LAMB3	0.996231	1	-0.050476	-0.050476	0.0149526
HSBP1	0.999989	1	-0.298998	-0.138885	-0.298998		PRKACB	1	1	-1.25781	-0.848977	-1.25781		RPS10P2	0.996252	1	-0.0473436	-0.00258091	-0.0473436
STAMBP	0.99999	1	-0.350278	0.337154	-0.350278		CCDC171	1	1	-0.987209	-0.987209	-1.07927		AP003108.2	0.996257	1	-0.241892	0.788583	-0.241892
SOAT1	0.99999	1	-0.308064	0.187487	-0.308064		INO80D	1	1	-0.952213	-0.952213	-1.15754		SLC22A23	0.996289	1	-0.278767	0.52779	-0.278767
IQGAP1	0.99999	1	-0.440656	1.02076	-0.440656		CD59	1	1	-1.12061	-1.12061	-0.388706		AC068631.3	0.996292	1	-0.046651	-0.046651	0.011866
RARS	0.99999	1	-0.334769	0.234667	-0.334769		ARHGAP42	1	1	-1.1275	-1.1275	-1.15211		PGBD1	0.996314	1	-0.153823	0.102349	-0.153823
AL355309.1	0.99999	1	-0.101958	-0.101958	-0.0894488		UBE2D2	1	1	-1.00073	-1.00073	-0.808619		AC131212.2	0.99632	1	-0.0624058	0.00304666	-0.0624058
GSAP	0.99999	1	-0.391423	0.640059	-0.391423		KDM3B	1	1	-1.03036	-0.69229	-1.03036		ZNF81	0.996324	1	-0.19672	0.363618	-0.19672
CD84	0.99999	1	-0.0541024	-0.0541024	-0.0539594		PIAS2	1	1	-1.1469	-1.00302	-1.1469		DBT	0.996325	1	-0.240897	0.52507	-0.240897
DUT	0.99999	1	-0.281084	-0.030608	-0.281084		CNN3	1	1	-1.44382	-1.44382	-0.836908		SERHL	0.996328	1	-0.113149	0.0663054	-0.113149
LRIG3	0.99999	1	-0.26185	0.153253	-0.26185		CTTNBP2NL	1	1	-0.998068	-0.998068	-0.315805		C5orf30	0.996383	1	-0.123917	0.0769017	-0.123917
GRIK3	0.99999	1	-0.251567	0.0500194	-0.251567		BMP7	1	1	-1.10405	-0.517559	-1.10405		DHRS2	0.996388	1	-0.0115223	-0.0115223	0
CFAP43	0.99999	1	-0.31711	0.278443	-0.31711		KLHL24	1	1	-1.06035	-0.537004	-1.06035		RPS15AP10	0.996392	1	-0.0857123	0.00861044	-0.0857123
CD2AP	0.99999	1	-0.362901	0.391322	-0.362901		RGS7	1	1	-1.35412	-0.735198	-1.35412		PSEN1	0.996421	1	-0.250048	0.617503	-0.250048
IFI27L2	0.99999	1	-0.30257	-0.0149808	-0.30257		LINC01088	1	1	-2.23797	-2.23797	0.0411249		R3HDM2	0.996448	1	-0.28242	1.25444	-0.28242
GSTO1	0.99999	1	-0.271216	0.0455408	-0.271216		WBP2NL	1	1	-1.18539	-0.704851	-1.18539		KPNA3	0.99646	1	-0.265041	0.797204	-0.265041
HMGXB3	0.99999	1	-0.360064	0.455388	-0.360064		SMAD1	1	1	-1.0477	-1.0477	-0.702938		RBM4B	0.996468	1	-0.167967	0.22804	-0.167967
NOP16	0.99999	1	-0.0968067	-0.0968067	-0.0494805		ZZEF1	1	1	-0.811582	-0.811582	-0.974244		SCGB2B2	0.99647	1	-0.259429	0.756597	-0.259429
ZNF503-AS2	0.99999	1	-0.0906824	-0.0155503	-0.0906824		FBXW11	1	1	-1.06927	-1.06927	-1.0811		EGR3	0.996489	1	-0.0494494	-0.0494494	-0.0370176
SSBP1	0.99999	1	-0.384406	0.256917	-0.384406		PHYHIPL	1	1	-1.43994	-1.43994	-1.37072		PRKAG2-AS1	0.996498	1	-0.0386861	-0.0386861	-0.0237529
STEAP2	0.99999	1	-0.28786	0.188642	-0.28786		OSBPL8	1	1	-1.00573	-1.00573	-0.728804		CCDC142	0.996508	1	-0.125452	0.0287155	-0.125452
TRAPPC1	0.99999	1	-0.176581	-0.14303	-0.176581		TANC1	1	1	-1.26639	-1.26639	-0.515178		ZNF555	0.996519	1	-0.114026	0.0930145	-0.114026
ADAMTS1	0.99999	1	-0.2113	-0.0330421	-0.2113		BDP1	1	1	-0.864552	-0.864552	-0.794748		EDNRB	0.996536	1	-0.265051	0.645537	-0.265051
CUBN	0.99999	1	-0.314085	0.259531	-0.314085		TTYH1	1	1	-1.31476	-0.795779	-1.31476		PER1	0.996539	1	-0.202782	0.208345	-0.202782
MIR34AHG	0.99999	1	-0.367965	0.220575	-0.367965		GPAM	1	1	-1.00221	-0.238103	-1.00221		UBE2C	0.99656	1	-0.0851438	-0.0851438	0.0401487
SSR2	0.99999	1	-0.207946	-0.158492	-0.207946		CALM1	1	1	-1.19887	-0.678421	-1.19887		HERC2	0.99657	1	-0.252748	1.27267	-0.252748
KPNA2	0.99999	1	-0.174756	-0.122838	-0.174756		SDC2	1	1	-1.21994	-0.928457	-1.21994		PLEKHB1	0.996582	1	-0.193789	0.0909673	-0.193789
BCAS2	0.99999	1	-0.244833	0.0343574	-0.244833		MBD2	1	1	-0.926025	-0.926025	-0.391505		AF165147.1	0.996587	1	-0.195673	0.240356	-0.195673
VWA5A	0.99999	1	-0.228373	0.0886868	-0.228373		BAG3	1	1	-1.1974	-1.1974	-0.309363		COL6A3	0.996593	1	-0.124201	-0.124201	0.00951918
GFM2	0.99999	1	-0.281648	0.227786	-0.281648		DPP6	1	1	-1.39855	-1.39855	-0.510405		NAPSB	0.996598	1	-0.0502962	-0.0502962	0.00342566
HIST1H1C	0.999991	1	-0.200164	0.0159519	-0.200164		STAG3L3	1	1	-0.910568	-0.732351	-0.910568		HAGLR	0.996603	1	-0.0218309	-0.0218309	0
CYR61	0.999991	1	-0.270575	-0.121723	-0.270575		TRAPPC10	1	1	-0.968643	-0.968643	-0.946501		ZNF14	0.996604	1	-0.142215	0.107885	-0.142215
CDYL	0.999991	1	-0.511662	0.760417	-0.511662		SEC24B	1	1	-0.957816	-0.957816	-0.879048		SNAI3-AS1	0.996616	1	-0.143585	0.133821	-0.143585
STEAP3	0.999991	1	-0.18533	0.0385044	-0.18533		SPATS2L	1	1	-1.10843	-1.10843	-0.726543		MADD	0.996627	1	-0.215789	0.378479	-0.215789
TPBG	0.999991	1	-0.104026	-0.00917346	-0.104026		NOL4	1	1	-1.12189	-1.12189	-1.25556		CLASRP	0.996638	1	-0.219206	0.31864	-0.219206
EDNRA	0.999991	1	-0.269784	0.0319709	-0.269784		SAT1	1	1	-1.50567	-1.70531	-1.50567		LINC01089	0.99665	1	-0.136434	0.0792221	-0.136434
HDAC7	0.999991	1	-0.306934	0.270958	-0.306934		FAM13C	1	1	-1.161	-0.804236	-1.161		POU6F1	0.996655	1	-0.221883	0.335382	-0.221883
TMCO1	0.999991	1	-0.421176	0.459995	-0.421176		RC3H1	1	1	-1.11774	-1.12744	-1.11774		FRMPD2	0.996693	1	-0.248857	0.456883	-0.248857
TUBB4B	0.999991	1	-0.282407	-0.130945	-0.282407		TM9SF4	1	1	-0.899059	-0.899059	-0.852909		RCL1	0.996702	1	-0.229854	0.657126	-0.229854
ABCA10	0.999991	1	-0.124528	-0.00021842	-0.124528		ANTXR1	1	1	-1.10991	-1.10991	-1.04845		RAB31	0.996717	1	-0.324366	0.682325	-0.324366
ERICH1	0.999991	1	-0.307429	0.167648	-0.307429		AIG1	1	1	-1.04549	-1.04549	-1.04743		ELK1	0.996719	1	-0.128511	0.0902492	-0.128511
NPW	0.999991	1	-0.141892	0.0291748	-0.141892		MTR	1	1	-1.01189	-1.01189	-0.861717		EVI5L	0.996746	1	-0.146614	0.121648	-0.146614
FLNB	0.999991	1	-0.232628	0.0244687	-0.232628		ABL2	1	1	-1.10544	-0.678307	-1.10544		AL138999.1	0.996755	1	-0.107796	0.0730638	-0.107796
PHLDA3	0.999991	1	-0.20632	-0.0365597	-0.20632		TRIT1	1	1	-0.848208	-0.848208	-0.61798		FADS2	0.996758	1	-0.298985	1.06267	-0.298985
AC005262.1	0.999991	1	-0.113947	-0.113947	-0.0443464		SERINC5	1	1	-1.24696	-1.24696	-0.387576		RAB3B	0.996759	1	-0.0798214	-0.015873	-0.0798214
AQP4-AS1	0.999991	1	-0.432401	0.467389	-0.432401		WDR17	1	1	-1.18348	-0.692452	-1.18348		RAVER2	0.996761	1	-0.267795	0.96223	-0.267795
TTC39B	0.999991	1	-0.394946	0.436939	-0.394946		APP	1	1	-1.30136	-1.30136	-0.116659		ADGRG1	0.996764	1	-0.290379	0.73827	-0.290379
CASP4	0.999991	1	-0.151415	-0.0341512	-0.151415		ZNF608	1	1	-1.17288	-1.0984	-1.17288		NBPF10	0.996773	1	-0.119259	0.0398516	-0.119259
ST5	0.999991	1	-0.421092	0.533283	-0.421092		FRG1HP	1	1	-0.950795	-0.950795	-0.695541		EVI2A	0.996784	1	-0.0562351	-0.0562351	0.0123573
B3GALT5	0.999991	1	-0.319341	0.333533	-0.319341		ZNF652	1	1	-0.940989	-0.940989	-0.858029		AC009107.2	0.996788	1	-0.130148	0.068583	-0.130148
ATG3	0.999992	1	-0.303511	0.118494	-0.303511		UBAC2	1	1	-1.25659	-0.924164	-1.25659		PDXK	0.996788	1	-0.243384	0.466191	-0.243384
UBE2E1	0.999992	1	-0.41908	0.523287	-0.41908		UNC79	1	1	-1.38927	-0.920372	-1.38927		RNF130	0.996791	1	-0.277534	0.659773	-0.277534
MCM7	0.999992	1	-0.153373	-0.153373	-0.0612493		MT-RNR1	1	1	-1.44731	-0.671282	-1.44731		METRNL	0.996793	1	-0.0899059	0.00533606	-0.0899059
COTL1	0.999992	1	-0.38391	0.313313	-0.38391		LINC01184	1	1	-1.03329	-1.03329	-0.897666		GAK	0.996804	1	-0.205569	0.269554	-0.205569
BCAP29	0.999992	1	-0.401249	0.479228	-0.401249		ZMAT1	1	1	-1.0575	-0.95865	-1.0575		ZBTB18	0.996825	1	-0.147368	0.145849	-0.147368
ADIPOR2	0.999992	1	-0.440053	0.470956	-0.440053		GTF2IP4	1	1	-0.904959	-0.904959	-0.964894		CNTN2	0.996827	1	-0.0714283	-0.0714283	-0.03211
CYSTM1	0.999992	1	-0.384199	0.465888	-0.384199		SEMA6D	1	1	-1.28858	-1.28858	-0.720622		PPP1R26-AS1	0.996828	1	-0.114072	0.0579499	-0.114072
PIM1	0.999992	1	-0.0962564	-0.0962564	-0.0449619		ANO5	1	1	-1.12031	-0.589281	-1.12031		SNX31	0.996839	1	-0.146938	0.0411997	-0.146938
C1orf226	0.999992	1	-0.124336	-0.00595229	-0.124336		SLC16A1-AS1	1	1	-1.05323	-1.05323	-0.702114		PIP5K1B	0.996839	1	-0.217944	0.231518	-0.217944
TFG	0.999992	1	-0.335898	0.263774	-0.335898		PI4KA	1	1	-0.941022	-0.941022	-1.05346		PIAS1	0.996841	1	-0.275016	1.17754	-0.275016
MOCOS	0.999992	1	-0.178329	-0.00243879	-0.178329		COA1	1	1	-1.00235	-1.00235	-1.01033		AL731577.1	0.996849	1	-0.071654	0.00199488	-0.071654
AC105942.1	0.999992	1	-0.388745	0.396645	-0.388745		EP400	1	1	-0.879093	-0.879093	-0.870627		TTTY14	0.996857	1	-0.372058	1.37454	-0.372058
SERPINE1	0.999992	1	-0.294692	-0.0835654	-0.294692		AASS	1	1	-1.1601	-0.564123	-1.1601		NBPF20	0.996863	1	-0.143846	0.108861	-0.143846
PSMD8	0.999992	1	-0.301418	-0.0930663	-0.301418		AC245297.3	1	1	-0.891646	-0.891646	-0.672843		MICALL2	0.996864	1	-0.275477	1.12046	-0.275477
ACTR2	0.999992	1	-0.356197	0.24354	-0.356197		ERI3	1	1	-0.839484	-0.839484	-1.06295		ECPAS	0.996874	1	-0.26066	1.03602	-0.26066
CREB5	0.999992	1	-0.360847	0.000770927	-0.360847		DDX6	1	1	-0.956896	-0.956896	-0.795015		CCDC85C	0.996892	1	-0.120016	0.0432553	-0.120016
G6PD	0.999992	1	-0.17009	-0.0441661	-0.17009		XRN1	1	1	-0.978554	-0.978554	-0.997926		LINC01003	0.996897	1	-0.112446	-0.0423004	-0.112446
ANG	0.999992	1	-0.085312	-0.00369677	-0.085312		CASK	1	1	-1.12526	-1.12526	-0.720736		QSOX2	0.996917	1	-0.123613	0.0787819	-0.123613
HPF1	0.999992	1	-0.307197	0.190924	-0.307197		THOC2	1	1	-0.997778	-0.997778	-0.878468		PLK5	0.996933	1	-0.0789908	0.0137062	-0.0789908
DDX24	0.999992	1	-0.440485	0.587322	-0.440485		ANGPT1	1	1	-1.33006	-1.33006	-0.269207		SRCIN1	0.996945	1	-0.121702	-0.0326318	-0.121702
ADAM22	0.999992	1	-0.42992	0.38045	-0.42992		NBPF15	1	1	-0.917816	-0.917816	-0.688135		TRIM62	0.996959	1	-0.119963	0.0444267	-0.119963
EHD1	0.999992	1	-0.27094	0.0647899	-0.27094		PWWP2A	1	1	-1.07304	-1.07304	-0.714432		THY1	0.996997	1	-0.122765	-0.122765	-0.0135524
WNT5A	0.999992	1	-0.130034	-0.0262329	-0.130034		EPB41L5	1	1	-1.07298	-0.745503	-1.07298		FAM199X	0.996999	1	-0.275797	0.745507	-0.275797
MRPS21	0.999992	1	-0.327532	0.0632962	-0.327532		DDX58	1	1	-1.11524	-1.11524	-0.709392		RGS4	0.997025	1	-0.109793	-0.0393201	-0.109793
KCNH8	0.999992	1	-0.274857	-0.0758691	-0.274857		ITGAV	1	1	-1.04746	-1.04746	-0.854158		SHANK1	0.997038	1	-0.111631	0.0585474	-0.111631
FPR1	0.999992	1	-0.081596	-0.081596	-0.0250547		PNPLA8	1	1	-1.20995	-0.952107	-1.20995		VAMP1	0.997042	1	-0.0777138	-0.0296406	-0.0777138
ARL2	0.999992	1	-0.213295	-0.0755866	-0.213295		LMBR1	1	1	-1.07411	-0.694593	-1.07411		FXYD3	0.997047	1	-0.0615832	0.00918076	-0.0615832
RRAGA	0.999992	1	-0.259203	-0.0573328	-0.259203		DLGAP1	1	1	-1.30898	-1.30898	-1.13516		KMT5B	0.997062	1	-0.239712	0.551938	-0.239712
NMT1	0.999992	1	-0.401106	0.490999	-0.401106		COLGALT2	1	1	-1.17786	-1.17786	-0.307651		INTS10	0.997072	1	-0.260736	0.539486	-0.260736
TKT	0.999993	1	-0.430612	0.403006	-0.430612		CAPZB	1	1	-1.08794	-1.08794	-0.828229		AL022323.4	0.997111	1	-0.199095	0.31549	-0.199095
GSPT2	0.999993	1	-0.201759	0.056908	-0.201759		COMMD1	1	1	-0.987338	-0.987338	-0.976868		CARMIL3	0.997113	1	-0.0700961	-0.00376771	-0.0700961
AZIN2	0.999993	1	-0.29042	0.146112	-0.29042		MYLK	1	1	-1.09683	-1.09683	-0.628756		SYT13	0.997151	1	-0.0599052	-0.0075915	-0.0599052
TNFRSF1A	0.999993	1	-0.382961	0.285999	-0.382961		SMG1P2	1	1	-0.915484	-0.915484	-0.846575		HAMP	0.997163	1	-0.081974	-0.081974	0.0585498
CES1	0.999993	1	-0.110604	-0.00369677	-0.110604		AC244669.1	1	1	-0.837233	-0.837233	-0.7354		ARHGEF4	0.997167	1	-0.394839	1.76092	-0.394839
MRPL40	0.999993	1	-0.241735	0.0360807	-0.241735		AGPAT3	1	1	-0.847502	-0.847502	-0.643882		LINC00839	0.99718	1	-0.0881592	0.0152718	-0.0881592
FZD6	0.999993	1	-0.354826	0.409934	-0.354826		USP32	1	1	-1.03068	-1.03068	-0.891212		AC118549.1	0.997187	1	-0.299609	1.46806	-0.299609
LMAN1	0.999993	1	-0.346941	0.277581	-0.346941		SQSTM1	1	1	-1.34016	-1.34016	-0.27343		PRKCB	0.997204	1	-0.219438	0.131903	-0.219438
TCIM	0.999993	1	-0.16569	-0.0721029	-0.16569		COL4A3BP	1	1	-0.931021	-0.931021	-0.810915		AC091181.1	0.997215	1	-0.147891	0.125111	-0.147891
RNA5-8SN3	0.999993	1	-0.0857788	-0.0857788	0.000831512		CCDC88A	1	1	-1.20054	-0.85872	-1.20054		CEP95	0.997222	1	-0.209731	0.372383	-0.209731
SEC31A	0.999993	1	-0.439746	0.752157	-0.439746		TIPARP	1	1	-1.16412	-1.16412	-0.412248		HNRNPL	0.99724	1	-0.242545	-0.242545	0.0608553
ETV7	0.999993	1	-0.12981	-0.00249495	-0.12981		COG7	1	1	-0.85252	-0.85252	-0.887123		SDS	0.99724	1	-0.188707	0.0772203	-0.188707
MED10	0.999993	1	-0.260434	-0.0403597	-0.260434		REEP3	1	1	-1.0476	-1.0476	-0.529852		ATP9B	0.99726	1	-0.269075	1.06026	-0.269075
FHL3	0.999993	1	-0.143206	-0.0442197	-0.143206		SSH2	1	1	-1.12399	-1.12399	-1.10263		AC231533.1	0.99726	1	-0.140953	0.0932632	-0.140953
IL4R	0.999993	1	-0.211227	-0.0223951	-0.211227		SERGEF	1	1	-1.14587	-1.14587	-0.540533		ZNF827	0.997272	1	-0.316915	0.866374	-0.316915
IGFBP6	0.999993	1	-0.161734	-0.0133398	-0.161734		SLC44A1	1	1	-1.24699	-1.24699	-0.653352		DCLRE1C	0.997277	1	-0.235376	0.470068	-0.235376
ODF3B	0.999993	1	-0.124456	-0.0044206	-0.124456		PPP2CB	1	1	-1.03217	-1.03217	-0.822405		CDK5R1	0.997277	1	-0.0963366	-0.0219893	-0.0963366
UBE2D3	0.999993	1	-0.406397	0.414623	-0.406397		CDIP1	1	1	-1.16571	-0.665351	-1.16571		KCNQ2	0.997288	1	-0.116944	-0.0768355	-0.116944
COL24A1	0.999993	1	-0.287789	0.175484	-0.287789		ZFYVE26	1	1	-0.982495	-0.982495	-0.635412		RPS6	0.997306	1	-0.235096	-0.235096	0.263965
SLC35D2	0.999993	1	-0.249898	0.111788	-0.249898		SPRY4-AS1	1	1	-1.09768	-1.09768	-1.23678		ANKFN1	0.997309	1	-0.310623	1.19859	-0.310623
ADAMTS9	0.999993	1	-0.477674	0.227855	-0.477674		LINC-PINT	1	1	-0.96256	-0.96256	-0.595663		ICK	0.997343	1	-0.155816	0.11412	-0.155816
FANCF	0.999993	1	-0.164409	0.00530084	-0.164409		SUGCT	1	1	-1.22963	-0.852402	-1.22963		AP001972.5	0.997344	1	-0.0158631	-0.0158631	-0.0268276
KLF7	0.999993	1	-0.506619	0.896822	-0.506619		KIAA1468	1	1	-0.935842	-0.935842	-0.841281		ARAP1	0.997345	1	-0.191488	0.255778	-0.191488
HNRNPH3	0.999993	1	-0.289811	0.136923	-0.289811		MEF2A	1	1	-1.06983	-1.06983	-0.947186		C9orf24	0.997346	1	-0.159808	0.104183	-0.159808
XPNPEP1	0.999993	1	-0.302221	0.198933	-0.302221		CFDP1	1	1	-1.12096	-1.12096	-0.739925		ADGRD1	0.997364	1	-0.08847	0.0289785	-0.08847
EDF1	0.999993	1	-0.340103	-0.0943872	-0.340103		FBXW4	1	1	-1.10331	-1.10331	-1.02926		SAFB2	0.997371	1	-0.251758	0.67954	-0.251758
RPA2	0.999993	1	-0.233528	-0.00378508	-0.233528		SLC27A1	1	1	-1.16609	-0.578552	-1.16609		ZNF248	0.997382	1	-0.272363	1.01557	-0.272363
CHCHD2	0.999993	1	-0.417301	-0.142052	-0.417301		AP1G1	1	1	-0.976378	-0.976378	-0.915252		TOP2B	0.997387	1	-0.255239	0.528387	-0.255239
STARD3NL	0.999993	1	-0.299855	0.190231	-0.299855		GLS	1	1	-1.01432	-1.01432	-0.721995		COL11A1	0.997434	1	-0.200861	0.169638	-0.200861
TOP2A	0.999993	1	-0.146906	-0.146906	-0.0655459		ZFX	1	1	-1.0014	-1.0014	-0.661944		ERCC6L2	0.997445	1	-0.260652	0.835516	-0.260652
PSMA5	0.999994	1	-0.336941	0.210824	-0.336941		COPG2	1	1	-1.21755	-0.728279	-1.21755		CACNG2	0.997456	1	-0.109219	0.00912024	-0.109219
EIF2S1	0.999994	1	-0.302068	0.123129	-0.302068		CLTC	1	1	-1.00738	-1.00738	-0.842117		PLPP1	0.99748	1	-0.364742	1.64427	-0.364742
ATP5PF	0.999994	1	-0.387207	0.484995	-0.387207		PSMD11	1	1	-1.01076	-0.779699	-1.01076		PAK6	0.99748	1	-0.0488064	-0.0238844	-0.0488064
RFFL	0.999994	1	-0.2742	0.133879	-0.2742		PPA2	1	1	-1.12398	-0.95068	-1.12398		CHRFAM7A	0.997495	1	-0.0915822	0.0312807	-0.0915822
NOL8	0.999994	1	-0.261062	0.0971769	-0.261062		MDFIC	1	1	-0.961597	-0.961597	-0.422173		AL590560.1	0.997497	1	-0.0816259	0.0121286	-0.0816259
NAA38	0.999994	1	-0.343466	0.0510868	-0.343466		GALNT10	1	1	-1.33356	-1.33356	-0.421013		MAD2L2	0.997502	1	-0.0983302	-0.0983302	0.0377239
CRCP	0.999994	1	-0.179269	-0.0343457	-0.179269		STX18	1	1	-1.00457	-1.00457	-0.844996		MMP15	0.997505	1	-0.0791366	0.010666	-0.0791366
GTF2F1	0.999994	1	-0.224484	0.00279113	-0.224484		ASAP3	1	1	-1.09264	-1.09264	-0.809321		EPHA4	0.997506	1	-0.300554	0.501416	-0.300554
ISG20	0.999994	1	-0.119133	-0.0462824	-0.119133		ARHGAP31	1	1	-1.47592	-0.924789	-1.47592		IQSEC3	0.997558	1	-0.0741334	-0.0101871	-0.0741334
PNRC1	0.999994	1	-0.318153	0.0637613	-0.318153		MSRB3	1	1	-1.02862	-1.02862	-0.706288		ACER3	0.997566	1	-0.274687	0.780888	-0.274687
PELI1	0.999994	1	-0.217645	-0.0512514	-0.217645		FBXL2	1	1	-1.04905	-1.04905	-0.199429		FZD8	0.997568	1	-0.115129	0.051082	-0.115129
ARHGAP29	0.999994	1	-0.440173	0.432755	-0.440173		VGLL4	1	1	-1.2184	-1.14619	-1.2184		MYOM1	0.997573	1	-0.247638	0.433865	-0.247638
FRZB	0.999994	1	-0.183982	0.0039314	-0.183982		CEP170	1	1	-1.02682	-1.02682	-1.00383		DBF4B	0.997594	1	-0.199491	0.180017	-0.199491
RNH1	0.999994	1	-0.354115	0.0574029	-0.354115		SLC6A11	1	1	-1.34388	-0.319768	-1.34388		ZNF208	0.997594	1	-0.13484	0.0364702	-0.13484
STK10	0.999994	1	-0.299728	0.0822161	-0.299728		WAPL	1	1	-0.974739	-0.974739	-0.956755		SLC6A7	0.997627	1	-0.0462575	-0.00951509	-0.0462575
CITED4	0.999994	1	-0.147744	0.00431448	-0.147744		RREB1	1	1	-1.19792	-0.844294	-1.19792		LAMA1	0.997631	1	-0.329089	1.17099	-0.329089
RPL18AP3	0.999994	1	-0.137295	-0.137295	-0.0290388		SLC1A4	1	1	-1.128	-0.743021	-1.128		AC005332.8	0.997634	1	-0.047842	-0.0166115	-0.047842
PPFIBP1	0.999994	1	-0.253484	-0.0671228	-0.253484		NSF	1	1	-1.11866	-0.486641	-1.11866		VARS2	0.997645	1	-0.104876	0.0176631	-0.104876
RBBP8	0.999994	1	-0.292599	0.173253	-0.292599		C2CD2	1	1	-0.964996	-0.964996	-0.483887		MINK1	0.997691	1	-0.284602	1.19554	-0.284602
MAP7D1	0.999994	1	-0.302892	0.0822473	-0.302892		SALL3	1	1	-1.04226	-0.305258	-1.04226		STARD4-AS1	0.997698	1	-0.127111	0.0651567	-0.127111
ARHGDIA	0.999994	1	-0.0573788	-0.0573788	-0.0577697		ANKRD13C	1	1	-0.970401	-0.970401	-1.18723		HUNK	0.997704	1	-0.170061	0.0879668	-0.170061
ARMCX3	0.999994	1	-0.257075	0.00264468	-0.257075		ANXA1	1	1	-1.52466	-1.52466	0.278764		LINC01372	0.997705	1	-0.0879679	0.0284286	-0.0879679
TMX3	0.999994	1	-0.327179	0.28592	-0.327179		SLC30A9	1	1	-0.91673	-0.91673	-0.967868		GLG1	0.997712	1	-0.268743	1.34251	-0.268743
IRAK1	0.999994	1	-0.254555	0.0418133	-0.254555		KATNAL2	1	1	-1.22776	-0.636972	-1.22776		CCL4L2	0.997718	1	-0.0376378	-0.0376378	-0.0192139
GNAI3	0.999994	1	-0.357078	0.247924	-0.357078		UIMC1	1	1	-0.937656	-0.937656	-0.856347		ZMIZ2	0.997719	1	-0.18399	0.176284	-0.18399
IRAK2	0.999994	1	-0.329673	0.102689	-0.329673		POM121	1	1	-1.01237	-1.01237	-0.904284		AKT2	0.997721	1	-0.237525	0.582104	-0.237525
SLCO2B1	0.999995	1	-0.117301	-0.117301	-0.11563		DAB2IP	1	1	-1.08278	-1.08278	-0.623256		PELI2	0.997741	1	-0.260212	0.450637	-0.260212
SRBD1	0.999995	1	-0.436573	0.506287	-0.436573		DHRS3	1	1	-1.30005	-1.30005	-0.595276		VTI1A	0.997752	1	-0.295435	1.60391	-0.295435
TXNDC9	0.999995	1	-0.250354	0.104059	-0.250354		NUBPL	1	1	-1.26103	-0.997891	-1.26103		BSN	0.997755	1	-0.211908	0.172611	-0.211908
TXLNA	0.999995	1	-0.366932	0.172749	-0.366932		MCUB	1	1	-1.07661	-1.07661	-0.180635		STX16	0.997767	1	-0.219637	0.30587	-0.219637
PACSIN2	0.999995	1	-0.47308	0.745086	-0.47308		CU633967.1	1	1	-0.966459	-0.966459	-0.925095		KLK6	0.997778	1	-0.0396032	-0.0396032	0.00400802
SSB	0.999995	1	-0.345729	0.134596	-0.345729		USP45	1	1	-1.14841	-0.794574	-1.14841		AC092376.1	0.997798	1	-0.112138	0.0329255	-0.112138
CYP4F3	0.999995	1	-0.195218	0.0284101	-0.195218		BTBD7	1	1	-0.901061	-0.901061	-0.97742		POLR3E	0.997814	1	-0.193742	0.355038	-0.193742
SOCS2-AS1	0.999995	1	-0.214372	0.0295671	-0.214372		NAP1L1	1	1	-1.02819	-1.02819	-0.900635		AC005332.4	0.997822	1	-0.116347	0.0804663	-0.116347
ATP6V0E1	0.999995	1	-0.427634	0.337513	-0.427634		PPARA	1	1	-1.14734	-0.628673	-1.14734		SOX11	0.997841	1	-0.114657	-0.114657	0.0375711
ORMDL2	0.999995	1	-0.0746627	-0.0746627	-0.0550307		MSN	1	1	-1.02158	-1.02158	-0.293929		NBPF26	0.997844	1	-0.331196	1.46376	-0.331196
CEBPB	0.999995	1	-0.328474	-0.00571968	-0.328474		PHF20L1	1	1	-0.868876	-0.868876	-0.791893		GABRA5	0.997853	1	-0.0601106	-0.0118248	-0.0601106
LINC01426	0.999995	1	-0.190415	-0.0026322	-0.190415		IFT88	1	1	-1.03579	-1.03579	-0.975754		JMY	0.997862	1	-0.252435	0.541762	-0.252435
LINC01191	0.999995	1	-0.192977	0.000204007	-0.192977		CDS2	1	1	-1.12361	-1.12361	-0.744775		WNT7B	0.997891	1	-0.116363	0.0174769	-0.116363
CALCRL	0.999995	1	-0.216182	-0.03104	-0.216182		AC239809.3	1	1	-0.866707	-0.866707	-1.00276		UBE2K	0.997912	1	-0.281494	1.32752	-0.281494
KCND3	0.999995	1	-0.521405	0.758108	-0.521405		NMD3	1	1	-1.10415	-1.10415	-0.950841		CASC17	0.997936	1	-0.228427	0.265496	-0.228427
LINC01206	0.999995	1	-0.203301	-0.0120043	-0.203301		LRRFIP2	1	1	-1.19272	-1.19272	-1.05736		NEGR1	0.997946	1	-0.339976	0.754457	-0.339976
GNG12	0.999995	1	-0.355033	0.378933	-0.355033		GOLIM4	1	1	-1.22001	-1.22001	-1.11734		NKX2-2	0.997949	1	-0.117181	0.0095784	-0.117181
HSPB8	0.999995	1	-0.323924	0.189236	-0.323924		AKAP7	1	1	-1.17751	-0.842493	-1.17751		TSPAN12	0.997951	1	-0.136717	0.0425592	-0.136717
A4GALT	0.999995	1	-0.268636	0.103157	-0.268636		UBE2E3	1	1	-1.08625	-1.08625	-0.972538		FOXG1	0.997953	1	-0.281255	0.41312	-0.281255
RALBP1	0.999995	1	-0.34286	0.233997	-0.34286		MTOR	1	1	-0.977063	-0.692109	-0.977063		GCDH	0.997954	1	-0.141898	0.0386206	-0.141898
PMP2	0.999995	1	-0.479156	-0.00982206	-0.479156		RBBP6	1	1	-0.94338	-0.94338	-0.910719		SDCCAG8	0.998007	1	-0.313357	1.6164	-0.313357
TJP2	0.999995	1	-0.0807538	-0.0807538	-0.0781036		EML6	1	1	-1.30794	-1.02446	-1.30794		TMEM125	0.998021	1	-0.0437794	-0.0437794	0.00400802
EPDR1	0.999995	1	-0.184947	0.0131043	-0.184947		ABCC4	1	1	-1.08011	-1.08011	-0.329382		LZTS3	0.998037	1	-0.230963	0.325577	-0.230963
PDCD7	0.999995	1	-0.341719	0.213045	-0.341719		TRRAP	1	1	-1.03866	-0.814226	-1.03866		KCNIP4	0.99808	1	-0.280457	0.276155	-0.280457
TCTN3	0.999995	1	-0.282682	0.0977818	-0.282682		DECR1	1	1	-0.962955	-0.962955	-1.16077		INSR	0.99809	1	-0.278326	0.6044	-0.278326
DSN1	0.999995	1	-0.191999	-0.00254118	-0.191999		UVRAG	1	1	-1.06251	-0.941095	-1.06251		BBS9	0.998097	1	-0.303231	1.16879	-0.303231
COX8A	0.999995	1	-0.334102	-0.158505	-0.334102		CRYL1	1	1	-1.18713	-0.9383	-1.18713		NCOR1	0.99812	1	-0.30167	1.37425	-0.30167
UBE2C	0.999995	1	-0.125292	-0.125292	-0.0401487		ALCAM	1	1	-1.36867	-0.720371	-1.36867		SPX	0.998132	1	-0.0881071	-0.00946074	-0.0881071
AC016705.2	0.999995	1	-0.349955	0.293159	-0.349955		CPT1A	1	1	-1.19542	-0.619107	-1.19542		CHADL	0.998132	1	-0.0966541	-0.00286906	-0.0966541
LRFN5	0.999996	1	-0.434889	0.232868	-0.434889		ABCD2	1	1	-1.10483	-0.601638	-1.10483		RNASEH2A	0.998139	1	-0.0613182	-0.0613182	0.0164563
FAM200B	0.999996	1	-0.244499	-0.021214	-0.244499		PHYHD1	1	1	-1.30332	-0.810458	-1.30332		MAMSTR	0.998141	1	-0.122588	0.0487643	-0.122588
COPRS	0.999996	1	-0.296061	0.0208984	-0.296061		SUZ12	1	1	-1.05956	-1.05956	-0.863572		SIPA1L3	0.998153	1	-0.288677	0.729542	-0.288677
JAZF1	0.999996	1	-0.519108	0.837189	-0.519108		OTUD7B	1	1	-1.13834	-1.21413	-1.13834		PON1	0.998155	1	-0.152887	0.0683795	-0.152887
AFAP1	0.999996	1	-0.318638	-0.01193	-0.318638		RAP1B	1	1	-1.09207	-1.09207	-0.82474		POU3F3	0.998164	1	-0.189665	0.189175	-0.189665
ATP5ME	0.999996	1	-0.275687	0.100476	-0.275687		TNKS1BP1	1	1	-0.824433	-0.824433	-0.606165		PCNX1	0.99817	1	-0.288413	1.21083	-0.288413
BICD1	0.999996	1	-0.517681	1.75031	-0.517681		FUT10	1	1	-1.14663	-0.661488	-1.14663		MEF2C	0.998194	1	-0.28562	0.456656	-0.28562
CDKN1B	0.999996	1	-0.207658	0.0449621	-0.207658		PDCD6IP	1	1	-0.969646	-0.969646	-0.739846		SLC6A17	0.998197	1	-0.0439938	-0.0439938	-0.0204044
SPATA13	0.999996	1	-0.239434	0.0406167	-0.239434		NFKB1	1	1	-1.11499	-1.11499	-0.792785		CYC1	0.998219	1	-0.141355	-0.141355	-0.0180325
MAP1LC3B	0.999996	1	-0.304051	-0.00214426	-0.304051		EFEMP1	1	1	-1.71645	-1.71645	-0.425138		C1QB	0.998227	1	-0.192926	-0.192926	0.354076
MYO1C	0.999996	1	-0.252101	0.0649513	-0.252101		TTC8	1	1	-1.01859	-1.01859	-0.488807		POU3F1	0.998236	1	-0.0609329	-0.00164253	-0.0609329
NNMT	0.999996	1	-0.155692	-0.0729399	-0.155692		MNAT1	1	1	-1.07056	-1.07056	-0.962122		CNDP1	0.998257	1	-0.115996	-0.115996	-0.0254889
LETM2	0.999996	1	-0.214718	0.0577871	-0.214718		NADK2	1	1	-1.10932	-1.07364	-1.10932		SYNGAP1	0.99826	1	-0.185502	0.164924	-0.185502
PPIE	0.999996	1	-0.325994	0.0822338	-0.325994		AC104596.1	1	1	-1.18507	-1.18507	-1.40145		PAX8-AS1	0.998275	1	-0.149724	0.0440558	-0.149724
CDKN1A	0.999996	1	-0.269638	-0.175118	-0.269638		CATSPERE	1	1	-0.977612	-0.977612	-0.804402		BACH2	0.998278	1	-0.311106	0.605685	-0.311106
MANBAL	0.999996	1	-0.2233	0.000413889	-0.2233		DMGDH	1	1	-1.207	-0.804742	-1.207		PARVB	0.998278	1	-0.189902	0.125599	-0.189902
PTGR1	0.999996	1	-0.295618	0.167555	-0.295618		MPP6	1	1	-1.29739	-1.07364	-1.29739		SNX14	0.998287	1	-0.268929	0.741486	-0.268929
CPNE4	0.999996	1	-0.414255	0.323013	-0.414255		CGNL1	1	1	-1.10971	-0.46954	-1.10971		HYKK	0.998288	1	-0.159241	0.157799	-0.159241
MGAT4B	0.999996	1	-0.20964	0.0572662	-0.20964		CHST3	1	1	-1.07611	-1.07611	-0.305473		SLC25A23	0.998306	1	-0.160013	0.101365	-0.160013
DDX39A	0.999996	1	-0.201188	-0.09635	-0.201188		MAP7	1	1	-1.39271	-1.39271	-1.29748		TRPC1	0.99831	1	-0.277645	0.918037	-0.277645
MRPL3	0.999996	1	-0.313368	0.154371	-0.313368		AGFG2	1	1	-1.0429	-0.829263	-1.0429		PPIEL	0.998314	1	-0.231636	0.447458	-0.231636
PDCL3	0.999996	1	-0.200727	-0.0249499	-0.200727		RNF111	1	1	-1.0266	-1.0266	-0.897666		ABCA2	0.998321	1	-0.160437	0.00338387	-0.160437
CNBP	0.999996	1	-0.376884	0.285874	-0.376884		ITGB8	1	1	-1.22362	-0.949989	-1.22362		RAB40B	0.998348	1	-0.211517	0.169263	-0.211517
ADM	0.999996	1	-0.199434	-0.102818	-0.199434		ZSWIM5	1	1	-1.33304	-0.852474	-1.33304		TCF4	0.998353	1	-0.32649	1.78772	-0.32649
SNRPG	0.999996	1	-0.338816	0.0108694	-0.338816		TNKS2	1	1	-1.04147	-1.04147	-1.01338		ROBO1	0.99836	1	-0.343573	0.719113	-0.343573
TNFAIP8L1	0.999996	1	-0.22842	-0.0199352	-0.22842		CHFR	1	1	-0.884271	-0.884271	-0.931935		GOLGA4	0.998368	1	-0.300139	1.16167	-0.300139
THUMPD3	0.999996	1	-0.22183	0.0532566	-0.22183		CHSY1	1	1	-1.02996	-1.02996	-0.862445		POC1B	0.998372	1	-0.265117	0.634349	-0.265117
CAPS	0.999996	1	-0.316723	0.241611	-0.316723		MOK	1	1	-1.15488	-0.830979	-1.15488		HERPUD2	0.998383	1	-0.285917	0.782804	-0.285917
KCTD21-AS1	0.999996	1	-0.153974	0.0163965	-0.153974		XRCC5	1	1	-1.05026	-1.05026	-0.809355		STX16-NPEPL1	0.998386	1	-0.190782	0.235619	-0.190782
RHPN2	0.999996	1	-0.489801	0.830975	-0.489801		PPM1L	1	1	-1.40772	-0.962035	-1.40772		PBRM1	0.99839	1	-0.296996	0.86715	-0.296996
CLTA	0.999996	1	-0.364337	0.161944	-0.364337		ZNF334	1	1	-0.930269	-0.930269	-0.794138		OGDH	0.998395	1	-0.293051	0.737429	-0.293051
ATP5MC3	0.999996	1	-0.375759	0.350454	-0.375759		SF1	1	1	-1.03214	-1.03214	-0.798612		KXD1	0.998405	1	-0.0982994	-0.0982994	-0.0491462
MRFAP1	0.999996	1	-0.355553	-0.113963	-0.355553		PRTFDC1	1	1	-1.35553	-0.951728	-1.35553		MAL	0.998405	1	-0.150221	0.0207365	-0.150221
OSTC	0.999996	1	-0.293419	0.0700451	-0.293419		POLK	1	1	-0.913793	-0.913793	-0.992664		AC113935.1	0.998409	1	-0.227991	-0.227991	0.259359
LINC01268	0.999996	1	-0.147059	-0.0350899	-0.147059		NUDT4	1	1	-1.52346	-1.52346	-0.166935		TYW1	0.998422	1	-0.315604	1.25992	-0.315604
RIC8B	0.999996	1	-0.456286	0.829496	-0.456286		PDGFC	1	1	-1.27696	-0.410206	-1.27696		NPIPP1	0.998423	1	-0.118863	0.0609618	-0.118863
GGCT	0.999996	1	-0.190623	-0.0812675	-0.190623		RAB1A	1	1	-0.987111	-0.987111	-0.85567		RHOT2	0.998425	1	-0.155644	0.00372837	-0.155644
SLC44A3	0.999996	1	-0.390076	0.405572	-0.390076		WDFY2	1	1	-1.14763	-1.14763	-1.25668		RPL21P28	0.998433	1	-0.0648511	-0.0648511	0.015898
EIF4G1	0.999996	1	-0.30819	0.0338717	-0.30819		USP9X	1	1	-1.06692	-1.06692	-1.04833		EGR1	0.998436	1	-0.217359	-0.217359	0.24018
CALU	0.999996	1	-0.402836	0.318559	-0.402836		GOLGA8A	1	1	-1.04803	-1.04803	-1.24894		SUGP2	0.998438	1	-0.253478	0.831245	-0.253478
ADRM1	0.999997	1	-0.199321	-0.161026	-0.199321		HACD3	1	1	-1.2123	-1.0716	-1.2123		PEX1	0.998459	1	-0.210149	0.345645	-0.210149
RPL39L	0.999997	1	-0.205003	-0.205003	-0.093315		SHISA9	1	1	-1.63517	-1.63517	0.0217066		BCR	0.99846	1	-0.342486	1.4401	-0.342486
FAM96B	0.999997	1	-0.285288	-0.117825	-0.285288		ACBD6	1	1	-1.03123	-1.03123	-0.889286		CHD5	0.998463	1	-0.133757	-0.0185413	-0.133757
SLC38A6	0.999997	1	-0.438344	0.749641	-0.438344		TTC7B	1	1	-1.27492	-1.0035	-1.27492		RPL12P4	0.998481	1	-0.0653774	-0.0653774	0.0174401
ARPC1B	0.999997	1	-0.0748993	-0.0748993	-0.0611527		RAPGEF2	1	1	-1.10242	-1.10242	-0.986817		SOX6	0.998502	1	-0.343671	1.95466	-0.343671
FCGR3A	0.999997	1	-0.13325	-0.13325	-0.0736627		PBRM1	1	1	-1.16415	-0.86715	-1.16415		AGBL3	0.998505	1	-0.24999	0.391423	-0.24999
PSMC3	0.999997	1	-0.254928	-0.121346	-0.254928		GNA12	1	1	-1.09286	-0.800835	-1.09286		PAIP2B	0.998508	1	-0.115976	0.00246181	-0.115976
CDC123	0.999997	1	-0.338158	0.195457	-0.338158		BCL2L13	1	1	-0.970499	-0.970499	-0.876245		IFT27	0.998531	1	-0.193205	0.204235	-0.193205
ARL8A	0.999997	1	-0.216101	0.0832209	-0.216101		TRAF3	1	1	-1.2489	-0.869818	-1.2489		HEYL	0.998535	1	-0.109568	0.0286905	-0.109568
HLA-DQA1	0.999997	1	-0.174783	-0.025421	-0.174783		FBXL20	1	1	-1.18121	-0.861891	-1.18121		SNAP23	0.998536	1	-0.257083	0.608509	-0.257083
PCSK1N	0.999997	1	-0.418175	-0.120264	-0.418175		VIM	1	1	-2.16781	-2.16781	0.593429		DMXL2	0.998543	1	-0.268956	0.516402	-0.268956
R3HCC1	0.999997	1	-0.193863	-0.064786	-0.193863		USP53	1	1	-1.02862	-1.02862	-0.841924		ZNF438	0.998544	1	-0.315531	0.948089	-0.315531
ARPC2	0.999997	1	-0.392914	0.200452	-0.392914		UBE2Q2P2	1	1	-1.23646	-0.873621	-1.23646		AC016700.2	0.998566	1	-0.0400333	-0.0400333	0
RPL9	0.999997	1	-0.368865	-0.368865	-0.346152		TXNRD1	1	1	-1.2061	-1.2061	-0.804012		PPCDC	0.998567	1	-0.250193	0.48539	-0.250193
NEK10	0.999997	1	-0.302347	0.05674	-0.302347		ZMYND11	1	1	-0.979155	-0.979155	-1.05387		MT-ND1	0.998573	1	-0.331153	0.228912	-0.331153
EMC7	0.999997	1	-0.351356	0.0744292	-0.351356		ARHGEF11	1	1	-1.14314	-1.03171	-1.14314		MCC	0.998579	1	-0.351927	1.34506	-0.351927
ITGA5	0.999997	1	-0.075615	-0.075615	-0.128185		RBM33	1	1	-1.07068	-0.795365	-1.07068		CNTNAP3	0.998588	1	-0.313577	1.16288	-0.313577
SARAF	0.999997	1	-0.455566	0.10293	-0.455566		ERCC6L2	1	1	-1.09617	-0.835516	-1.09617		TECPR2	0.998594	1	-0.293342	1.08176	-0.293342
PDCD5	0.999997	1	-0.310111	-0.0398187	-0.310111		BBX	1	1	-1.15784	-1.15784	-0.853724		GAD2	0.998631	1	-0.0973573	0.011442	-0.0973573
DCTD	0.999997	1	-0.200008	0.0142273	-0.200008		STIM2	1	1	-1.16021	-0.835245	-1.16021		CA11	0.998632	1	-0.0964122	-0.0964122	-0.109408
BRI3	0.999997	1	-0.388712	0.362498	-0.388712		AC138627.1	1	1	-1.45642	-0.675667	-1.45642		GAREM1	0.998635	1	-0.355006	2.04947	-0.355006
COL1A1	0.999997	1	-0.135236	-0.0167219	-0.135236		RNGTT	1	1	-1.186	-1.06361	-1.186		KAT2A	0.998636	1	-0.154384	-0.040043	-0.154384
EXOSC7	0.999997	1	-0.290706	0.0977859	-0.290706		HECTD2	1	1	-1.11346	-1.11346	-1.01213		ZFYVE16	0.998651	1	-0.298474	0.976662	-0.298474
YWHAZ	0.999997	1	-0.467015	0.581412	-0.467015		FAM182B	1	1	-1.12891	-1.12891	-1.12937		ZNF624	0.998651	1	-0.163619	0.119308	-0.163619
POMP	0.999997	1	-0.391843	0.0985314	-0.391843		KCND3	1	1	-1.27951	-1.27951	-0.758108		TMEM150C	0.998677	1	-0.248337	0.313768	-0.248337
PCNX2	0.999997	1	-0.479051	0.837636	-0.479051		PTAR1	1	1	-1.24442	-0.795457	-1.24442		OLIG2	0.99868	1	-0.092467	-0.092467	-0.0915651
NSG1	0.999997	1	-0.237988	-0.00580626	-0.237988		CYP4V2	1	1	-0.979166	-0.51787	-0.979166		SLAIN2	0.998684	1	-0.282179	0.638739	-0.282179
PLXND1	0.999997	1	-0.282611	0.0626923	-0.282611		MYO5A	1	1	-1.11552	-1.11552	-1.06425		KCNQ3	0.998687	1	-0.308606	0.258417	-0.308606
SLC35D1	0.999997	1	-0.332093	0.267706	-0.332093		GALNT11	1	1	-1.08261	-1.08261	-1.00416		NPPC	0.998701	1	-0.0401518	-0.0401518	0.00459038
SLF1	0.999997	1	-0.341782	0.23889	-0.341782		SLC15A2	1	1	-1.17161	-0.377665	-1.17161		CDH4	0.99871	1	-0.367321	1.27016	-0.367321
NOC3L	0.999997	1	-0.311161	0.183069	-0.311161		RANBP9	1	1	-1.15208	-1.08888	-1.15208		RBM33	0.998722	1	-0.275319	0.795365	-0.275319
SQOR	0.999997	1	-0.145928	0.0139378	-0.145928		KCMF1	1	1	-1.0814	-1.0814	-0.898435		TRAF3IP2-AS1	0.998741	1	-0.316377	1.09963	-0.316377
CDH11	0.999997	1	-0.554257	1.07715	-0.554257		ZBTB43	1	1	-1.20143	-0.94968	-1.20143		PPP1R1A	0.998742	1	-0.0220187	-0.0220187	-0.0406178
S100A9	0.999997	1	-0.11642	-0.11642	-0.0707912		LRRFIP1	1	1	-1.03277	-1.03277	-0.724982		AP000462.1	0.998746	1	-0.0845914	0.0086276	-0.0845914
TSPAN3	0.999997	1	-0.397893	0.310116	-0.397893		CAPN7	1	1	-0.88254	-0.88254	-0.774384		SYCP3	0.998747	1	-0.228233	0.218703	-0.228233
POLR2J	0.999997	1	-0.27002	-0.135013	-0.27002		CHCHD3	1	1	-0.988432	-0.988432	-0.96975		NREP	0.99875	1	-0.184879	0.103662	-0.184879
PSMB7	0.999997	1	-0.378319	0.255444	-0.378319		ASCC1	1	1	-0.992579	-0.992579	-0.861845		FAXDC2	0.99877	1	-0.275948	0.42351	-0.275948
CAPRIN1	0.999997	1	-0.4258	0.466639	-0.4258		PPARGC1A	1	1	-1.47648	-0.303133	-1.47648		PPP2R5C	0.998775	1	-0.303217	0.933416	-0.303217
NOL3	0.999997	1	-0.235435	0.0615593	-0.235435		PACRG	1	1	-1.18213	-1.18213	-0.770405		CELF3	0.998781	1	-0.0538147	-0.0538147	-0.0258059
JOSD2	0.999997	1	-0.199989	0.00644313	-0.199989		SCRN1	1	1	-1.095	-0.888015	-1.095		SGK3	0.998787	1	-0.322336	1.49367	-0.322336
IFNAR1	0.999997	1	-0.323984	0.258346	-0.323984		SCFD1	1	1	-0.985049	-0.985049	-0.912307		SUMF1	0.998788	1	-0.336586	1.59064	-0.336586
ZC4H2	0.999997	1	-0.414408	0.334004	-0.414408		TOB2	1	1	-1.17957	-1.17957	-1.11415		ADCY2	0.998798	1	-0.419959	2.33142	-0.419959
ENAH	0.999997	1	-0.537554	1.21136	-0.537554		DMTF1	1	1	-1.022	-1.022	-1.01664		HSD17B14	0.99881	1	-0.262664	0.530956	-0.262664
AHR	0.999997	1	-0.214028	0.0225883	-0.214028		KAT6B	1	1	-1.24962	-0.998363	-1.24962		AP003025.2	0.998815	1	-0.12837	0.0586548	-0.12837
DAB2IP	0.999997	1	-0.459523	0.623256	-0.459523		USO1	1	1	-1.12194	-1.02053	-1.12194		EAF2	0.998818	1	-0.229946	0.262959	-0.229946
BLOC1S2	0.999997	1	-0.267639	0.0587336	-0.267639		MED15	1	1	-1.01469	-1.01469	-0.590334		GNA12	0.998821	1	-0.292024	0.800835	-0.292024
TMEM115	0.999997	1	-0.155877	-0.0439746	-0.155877		RNF10	1	1	-0.855271	-0.855271	-0.82066		AC116366.3	0.998821	1	-0.229977	0.304428	-0.229977
RPA3	0.999997	1	-0.18376	-0.125451	-0.18376		ADAMTS17	1	1	-1.5159	-0.0932359	-1.5159		UBAC2	0.998833	1	-0.332423	0.924164	-0.332423
SYNE3	0.999997	1	-0.254982	0.0874053	-0.254982		KATNBL1	1	1	-1.11071	-0.814038	-1.11071		AL138828.1	0.998834	1	-0.1213	0.0242099	-0.1213
GPR176	0.999997	1	-0.248946	0.0531598	-0.248946		PPHLN1	1	1	-1.06782	-1.06782	-1.02379		ITGA6	0.998838	1	-0.257141	0.53855	-0.257141
TRIO	0.999997	1	-0.572533	1.5619	-0.572533		ARHGEF7	1	1	-1.20614	-1.08183	-1.20614		NASP	0.998839	1	-0.29937	0.698558	-0.29937
RIPOR3	0.999997	1	-0.272872	0.100096	-0.272872		KANTR	1	1	-1.27244	-0.678293	-1.27244		RPL23A	0.998847	1	-0.24105	-0.24105	0.305159
APRT	0.999997	1	-0.236461	-0.0903182	-0.236461		CSRP2	1	1	-1.16064	-1.16064	0.0967913		SEC61A2	0.998854	1	-0.250146	0.470527	-0.250146
DDR2	0.999997	1	-0.495259	0.607125	-0.495259		PEAK1	1	1	-1.31081	-1.31081	-1.01286		CREBBP	0.998858	1	-0.312815	1.10234	-0.312815
TMTC1	0.999998	1	-0.614319	0.97271	-0.614319		GATAD2A	1	1	-1.02364	-1.02364	-0.561545		OPCML	0.998861	1	-0.236213	0.143671	-0.236213
PDLIM7	0.999998	1	-0.252964	-0.0504064	-0.252964		TULP3	1	1	-1.07861	-0.737412	-1.07861		SBNO1	0.998867	1	-0.272045	0.631564	-0.272045
PLP1	0.999998	1	-0.384533	-0.384533	0.324493		TYW1B	1	1	-0.969413	-0.969413	-1.09394		DDX25	0.998895	1	-0.0971498	0.000788047	-0.0971498
RPL26L1	0.999998	1	-0.210831	-0.0554066	-0.210831		MYBPC1	1	1	-1.18709	-0.645329	-1.18709		AP003354.2	0.998896	1	-0.183284	0.0949708	-0.183284
CIB1	0.999998	1	-0.279425	0.0193262	-0.279425		AC132008.2	1	1	-1.13785	-0.557351	-1.13785		AC090114.1	0.998899	1	-0.0561524	-0.0561524	0.00951496
RRAS	0.999998	1	-0.213907	0.0265628	-0.213907		XPO6	1	1	-0.981852	-0.981852	-0.990651		CAMKMT	0.998902	1	-0.377715	1.22062	-0.377715
ARPC4	0.999998	1	-0.244171	-0.121185	-0.244171		AFDN	1	1	-1.2286	-0.82544	-1.2286		ACAD10	0.998911	1	-0.24198	0.347622	-0.24198
MOB1B	0.999998	1	-0.439554	0.476905	-0.439554		ARHGEF6	1	1	-1.23224	-1.23224	-0.569831		NFATC4	0.998925	1	-0.169838	0.097028	-0.169838
PDZRN4	0.999998	1	-0.392064	0.167368	-0.392064		SENP7	1	1	-1.26893	-0.950803	-1.26893		AC079250.1	0.998926	1	-0.0530231	-0.0530231	-0.00379977
CRYBG3	0.999998	1	-0.400149	0.400319	-0.400149		ATP2A2	1	1	-1.26312	-0.912901	-1.26312		RPL30	0.998945	1	-0.187026	-0.187026	0.0908449
VDAC2	0.999998	1	-0.375649	0.145477	-0.375649		MARCH7	1	1	-0.958221	-0.958221	-0.827147		ITPKB	0.99895	1	-0.36434	2.09527	-0.36434
STMP1	0.999998	1	-0.387535	0.310373	-0.387535		HDAC8	1	1	-1.138	-1.138	-1.24663		CMTM5	0.998968	1	-0.0811828	-0.0811828	-0.0537849
KLHL13	0.999998	1	-0.351711	0.130323	-0.351711		GALNT18	1	1	-1.33556	-1.05763	-1.33556		AC009061.2	0.998974	1	-0.212782	0.24714	-0.212782
SNX3	0.999998	1	-0.433318	0.0961874	-0.433318		DNAJC3	1	1	-1.20178	-1.20178	-0.782238		PLSCR4	0.998978	1	-0.327548	1.24937	-0.327548
MMP14	0.999998	1	-0.23275	0.0531246	-0.23275		CYFIP2	1	1	-1.27512	-0.40973	-1.27512		MUM1	0.998991	1	-0.271725	0.588084	-0.271725
NOD1	0.999998	1	-0.346329	0.368968	-0.346329		DCAKD	1	1	-1.03494	-1.03494	-0.78057		ZFP2	0.999	1	-0.202878	0.223727	-0.202878
ALOX5AP	0.999998	1	-0.12197	-0.12197	-0.0569203		LRP1	1	1	-1.20927	-1.20927	-1.08949		AVL9	0.999003	1	-0.300768	0.96027	-0.300768
ABCF1	0.999998	1	-0.327429	0.0102032	-0.327429		LRRC6	1	1	-0.96154	-0.96154	-0.440552		PCM1	0.999008	1	-0.260034	1.55398	-0.260034
EFL1	0.999998	1	-0.372735	0.346227	-0.372735		TMEM245	1	1	-0.980405	-0.980405	-0.901905		SMARCC1	0.999011	1	-0.308155	0.91092	-0.308155
FRMD6-AS1	0.999998	1	-0.246524	0.0508613	-0.246524		ULK2	1	1	-1.04521	-1.04521	-0.952038		MAL2	0.999011	1	-0.0758566	-0.0176617	-0.0758566
ZDHHC15	0.999998	1	-0.372103	0.252079	-0.372103		MBOAT2	1	1	-1.04596	-1.04596	-1.29414		KLHL23	0.999012	1	-0.279674	0.40458	-0.279674
MGST2	0.999998	1	-0.237131	0.0398417	-0.237131		RNF115	1	1	-1.09965	-1.07151	-1.09965		CKMT1B	0.999015	1	-0.0435847	-0.0435847	-0.0485038
PRR4	0.999998	1	-0.0667249	-0.0667249	0		LARP1B	1	1	-1.15655	-1.15655	-1.11409		IDH2	0.999021	1	-0.308685	0.5202	-0.308685
ZNF830	0.999998	1	-0.188303	-0.0331736	-0.188303		SOBP	1	1	-1.30327	-0.793161	-1.30327		SPAG9	0.999022	1	-0.33268	1.40295	-0.33268
VAT1L	0.999998	1	-0.274783	0.0829133	-0.274783		CD109	1	1	-1.16634	-1.16634	-0.606797		AC027020.2	0.999025	1	-0.119007	0.0388084	-0.119007
RGS16	0.999998	1	-0.287072	-0.142439	-0.287072		MAN2A1	1	1	-1.29698	-1.29698	-1.07478		FAM69B	0.999032	1	-0.111709	0.0254605	-0.111709
PDCD4	0.999998	1	-0.347143	0.156606	-0.347143		TANK	1	1	-1.16843	-1.16843	-0.841117		ZER1	0.999037	1	-0.237931	0.458791	-0.237931
SLFN11	0.999998	1	-0.168008	-0.00371178	-0.168008		GPT2	1	1	-1.1327	-0.45659	-1.1327		FBXL20	0.999041	1	-0.319318	0.861891	-0.319318
PLCB4	0.999998	1	-0.323037	0.038392	-0.323037		PDE3A	1	1	-1.36545	-0.904229	-1.36545		ASAP1	0.999041	1	-0.312441	1.71795	-0.312441
PSMA4	0.999998	1	-0.255252	-0.0658771	-0.255252		RAB3GAP1	1	1	-0.972186	-0.972186	-0.968497		SENP7	0.999043	1	-0.318129	0.950803	-0.318129
RPS24	0.999998	1	-0.430422	-0.053703	-0.430422		LRAT	1	1	-1.34015	-1.34015	0.0391365		MEGF8	0.999065	1	-0.215052	0.243475	-0.215052
MYLK	0.999998	1	-0.46807	0.628756	-0.46807		LUZP1	1	1	-1.14151	-1.14151	-1.09936		RGS17	0.999069	1	-0.332153	0.731823	-0.332153
ATG16L1	0.999998	1	-0.304817	0.191829	-0.304817		CNOT2	1	1	-1.24104	-1.24104	-0.965846		RPL34P18	0.999069	1	-0.040486	-0.040486	-0.0117653
SMARCA1	0.999998	1	-0.459786	0.494657	-0.459786		GON4L	1	1	-1.13995	-1.13995	-1.06345		ZBED5-AS1	0.999069	1	-0.229323	0.239651	-0.229323
POLA2	0.999998	1	-0.192448	-0.0143734	-0.192448		PCMTD1	1	1	-1.04399	-1.04399	-0.902798		NR1D1	0.999079	1	-0.148627	0.038542	-0.148627
MED15	0.999998	1	-0.42436	0.590334	-0.42436		COL8A1	1	1	-1.54301	-1.54301	0.0790636		MIATNB	0.999094	1	-0.269703	0.509783	-0.269703
ADAMTS15	0.999998	1	-0.170392	0.00204439	-0.170392		TRA2A	1	1	-1.15507	-1.00165	-1.15507		LYN	0.999098	1	-0.270859	0.256334	-0.270859
CLEC2D	0.999998	1	-0.353446	0.189539	-0.353446		LNPEP	1	1	-0.99363	-0.99363	-0.943374		DBP	0.999099	1	-0.143703	0.0492433	-0.143703
PSMB6	0.999998	1	-0.281005	-0.165913	-0.281005		AC140134.1	1	1	-1.08554	-1.08554	-0.990274		AL139424.2	0.999102	1	-0.130045	0.0583897	-0.130045
RUNX1	0.999998	1	-0.418899	0.192926	-0.418899		AASDH	1	1	-1.03832	-0.706724	-1.03832		HERC2P3	0.999105	1	-0.293679	1.0065	-0.293679
GLOD4	0.999998	1	-0.32918	0.212164	-0.32918		IRF2	1	1	-1.29675	-1.02538	-1.29675		ELAVL4	0.999109	1	-0.0806267	-0.0806267	-0.0802651
AC004943.2	0.999998	1	-0.287988	0.145482	-0.287988		PTPRJ	1	1	-1.59158	-1.51114	-1.59158		DCHS2	0.999118	1	-0.291259	0.335419	-0.291259
DNAJA2	0.999998	1	-0.324966	0.178926	-0.324966		FHOD3	1	1	-1.32909	-0.918329	-1.32909		CNNM2	0.999122	1	-0.351844	0.849362	-0.351844
ZNF800	0.999998	1	-0.323914	0.278141	-0.323914		ARHGAP12	1	1	-1.0839	-1.0839	-0.915273		ABTB2	0.999124	1	-0.291113	0.328462	-0.291113
SERPINB8	0.999998	1	-0.198762	0.0194338	-0.198762		DICER1	1	1	-0.998988	-0.998988	-0.768882		FBXL22	0.999124	1	-0.0840745	0.00085225	-0.0840745
CLIP1-AS1	0.999998	1	-0.147728	0.00655865	-0.147728		SUPT6H	1	1	-1.00301	-1.00301	-0.775253		BMP2K	0.999142	1	-0.394433	1.55145	-0.394433
WDR78	0.999998	1	-0.389557	0.360889	-0.389557		NACC2	1	1	-1.17094	-0.991578	-1.17094		BCL2L14	0.999171	1	-0.274231	0.469098	-0.274231
SYAP1	0.999998	1	-0.320872	0.125423	-0.320872		MEF2C-AS1	1	1	-1.4514	-0.455829	-1.4514		TSC22D2	0.999181	1	-0.330434	0.621469	-0.330434
SLC35F6	0.999998	1	-0.395567	0.150458	-0.395567		NFASC	1	1	-1.23568	-1.23568	-0.250966		HELZ	0.999194	1	-0.299307	0.870469	-0.299307
MZT2A	0.999998	1	-0.238265	-0.238265	-0.192467		EPC1	1	1	-1.17526	-1.08578	-1.17526		MAPK8	0.999197	1	-0.324619	1.27526	-0.324619
AP1AR	0.999998	1	-0.301299	0.170201	-0.301299		KCTD3	1	1	-1.09999	-1.09999	-0.894899		TRIM33	0.999197	1	-0.308092	0.890396	-0.308092
METTL7B	0.999998	1	-0.255444	-0.00627876	-0.255444		MTX2	1	1	-1.18188	-0.94104	-1.18188		LINGO2	0.999198	1	-0.170134	0.115531	-0.170134
TRIM35	0.999998	1	-0.322403	0.0531087	-0.322403		ABCC1	1	1	-1.28379	-1.28379	-0.342676		AC019270.1	0.9992	1	-0.0823023	0.00727558	-0.0823023
CD2BP2	0.999998	1	-0.230032	-0.047654	-0.230032		PPP2R5E	1	1	-1.10104	-1.10104	-1.11664		MT-CO3	0.999201	1	-0.384983	0.5681	-0.384983
SNHG7	0.999998	1	-0.268718	-0.0825853	-0.268718		EPS8	1	1	-1.20015	-1.20015	-0.833502		AC137767.1	0.999202	1	-0.140057	0.0912893	-0.140057
ACP1	0.999998	1	-0.23613	-0.0337389	-0.23613		TMTC1	1	1	-1.58703	-1.58703	-0.97271		UBR5	0.999202	1	-0.336891	1.9166	-0.336891
JAK2	0.999998	1	-0.426888	0.499043	-0.426888		RBPMS	1	1	-1.41543	-1.41543	-0.568326		RPS26P6	0.999208	1	-0.0245926	-0.0245926	0
SF3B6	0.999998	1	-0.279848	-0.0586713	-0.279848		RB1	1	1	-1.04986	-1.04986	-0.593085		AIF1	0.99922	1	-0.122541	-0.122541	0.0532259
MYDGF	0.999998	1	-0.285083	0.004761	-0.285083		AGPAT5	1	1	-1.17738	-1.17738	-0.50822		NSG2	0.999224	1	-0.13877	-0.0367649	-0.13877
SGCB	0.999998	1	-0.328252	0.140053	-0.328252		HELZ	1	1	-1.16978	-0.870469	-1.16978		ZNF445	0.999226	1	-0.196616	0.134808	-0.196616
TRIM26	0.999998	1	-0.34377	0.232964	-0.34377		RFX7	1	1	-1.0515	-1.0515	-1.18141		AKAP7	0.999229	1	-0.335021	0.842493	-0.335021
TOR1AIP2	0.999998	1	-0.422645	0.302293	-0.422645		C6orf62	1	1	-1.20346	-1.20346	-0.576568		WFDC1	0.999232	1	-0.111368	0.0149069	-0.111368
RPL22L1	0.999998	1	-0.226351	-0.0476259	-0.226351		PLPP4	1	1	-1.11697	-1.11697	-0.0325529		DPY19L3	0.999236	1	-0.335019	1.0123	-0.335019
GBP3	0.999998	1	-0.26133	0.0929099	-0.26133		ZNF423	1	1	-1.42661	-0.944491	-1.42661		TNK2	0.999239	1	-0.245354	0.242278	-0.245354
DERL2	0.999998	1	-0.29574	0.157552	-0.29574		ZNF438	1	1	-1.26362	-0.948089	-1.26362		TMEM178A	0.999251	1	-0.107562	-0.00922597	-0.107562
IRS2	0.999999	1	-0.461582	0.347948	-0.461582		SUGP2	1	1	-1.08472	-0.831245	-1.08472		AL359715.1	0.999251	1	-0.147633	0.0740487	-0.147633
TRIM56	0.999999	1	-0.264955	-0.0378243	-0.264955		PRKDC	1	1	-1.14109	-1.14109	-0.869433		LINC02488	0.999253	1	-0.0901184	0.0164563	-0.0901184
VBP1	0.999999	1	-0.291808	0.00247656	-0.291808		BRD4	1	1	-1.0891	-1.0891	-1.01676		AC005162.3	0.999255	1	-0.185713	0.104488	-0.185713
PSMB3	0.999999	1	-0.279147	-0.140828	-0.279147		DLG5	1	1	-1.093	-1.093	-0.692005		AMOT	0.999258	1	-0.301448	0.710707	-0.301448
TSC22D1	0.999999	1	-0.560305	0.965575	-0.560305		EGFR	1	1	-1.43687	-0.83036	-1.43687		TRIB1	0.999264	1	-0.137099	0.0498064	-0.137099
ADAM17	0.999999	1	-0.378399	0.351555	-0.378399		RBMS2	1	1	-1.20036	-0.788098	-1.20036		USP3	0.999268	1	-0.309946	0.600303	-0.309946
SETD7	0.999999	1	-0.288448	0.0592735	-0.288448		SOD2	1	1	-1.91196	-1.91196	0.0239192		ATP6AP1L	0.999274	1	-0.300535	0.611949	-0.300535
PRICKLE1	0.999999	1	-0.246637	0.0420782	-0.246637		CACNA2D1	1	1	-1.36597	-1.36597	-1.13734		MVD	0.999277	1	-0.218744	0.12817	-0.218744
RPL21P16	0.999999	1	-0.102929	-0.102929	-0.0550011		TRIM33	1	1	-1.19849	-0.890396	-1.19849		NAA25	0.999278	1	-0.303215	0.737965	-0.303215
DIO3OS	0.999999	1	-0.134873	-0.00600498	-0.134873		RASAL2	1	1	-1.45063	-1.45063	-0.728315		FAM171A2	0.999281	1	-0.123551	0.00674392	-0.123551
SH3BGR	0.999999	1	-0.352478	0.253591	-0.352478		TRIM44	1	1	-1.19765	-1.19765	-0.80917		MAP4K5	0.999283	1	-0.327238	0.999891	-0.327238
TCAF2	0.999999	1	-0.218864	0.00716689	-0.218864		YLPM1	1	1	-1.13064	-0.931883	-1.13064		GLCCI1	0.999309	1	-0.304822	0.4485	-0.304822
PFDN5	0.999999	1	-0.34591	-0.154323	-0.34591		PCGF5	1	1	-1.13415	-1.13415	-1.088		LINC01102	0.999309	1	-0.141558	0.0103502	-0.141558
PRPF4B	0.999999	1	-0.433428	0.43181	-0.433428		GNB1	1	1	-1.16545	-1.16545	-1.06266		SYT9	0.999311	1	-0.293198	0.53791	-0.293198
FLOT1	0.999999	1	-0.354845	-0.0164245	-0.354845		PARG	1	1	-0.951222	-0.951222	-0.947132		ENTPD2	0.999315	1	-0.117927	0.0233858	-0.117927
ESD	0.999999	1	-0.379834	0.318456	-0.379834		UBE2R2	1	1	-1.22538	-1.03761	-1.22538		ASTN2	0.999316	1	-0.398877	2.06268	-0.398877
TEX2	0.999999	1	-0.399529	0.399097	-0.399529		GALNT1	1	1	-1.03367	-1.03367	-0.742289		ADAMTSL2	0.999321	1	-0.127176	0.0170278	-0.127176
FKBP1C	0.999999	1	-0.116642	-0.116642	-0.0433361		MID1	1	1	-1.35661	-0.630558	-1.35661		NUP210L	0.999325	1	-0.242582	0.211824	-0.242582
TMEM176A	0.999999	1	-0.190428	-0.1097	-0.190428		BCL6	1	1	-1.13996	-1.13996	-0.881104		NAALADL2	0.999333	1	-0.408804	1.89099	-0.408804
EIF4G2	0.999999	1	-0.385413	0.0138897	-0.385413		CEP192	1	1	-1.02646	-1.02646	-1.28222		HNRNPA1	0.99934	1	-0.23509	-0.23509	0.249037
ANKRD6	0.999999	1	-0.372161	0.183318	-0.372161		SGMS1	1	1	-1.36577	-1.09965	-1.36577		PNPLA3	0.999345	1	-0.161696	0.0782403	-0.161696
GPATCH11	0.999999	1	-0.254131	0.073069	-0.254131		ALPK1	1	1	-1.18015	-1.18015	-0.0222421		AZIN1-AS1	0.999346	1	-0.3169	0.563208	-0.3169
FP671120.3	0.999999	1	-0.514698	0.319825	-0.514698		NPIPB12	1	1	-1.17189	-0.960828	-1.17189		LINC00106	0.99935	1	-0.194583	0.165412	-0.194583
AP2S1	0.999999	1	-0.267634	-0.06371	-0.267634		AGFG1	1	1	-1.04306	-1.04306	-0.918618		CLMP	0.999353	1	-0.185661	0.105535	-0.185661
KCNQ1OT1	0.999999	1	-0.189535	-0.189535	-0.165157		SMURF1	1	1	-1.09522	-1.09522	-1.28233		SEMA4C	0.999357	1	-0.144021	-0.0253325	-0.144021
LIPG	0.999999	1	-0.196071	0.00639544	-0.196071		ARRB1	1	1	-1.5372	-0.459773	-1.5372		HDAC4	0.999365	1	-0.3617	1.21537	-0.3617
RPE65	0.999999	1	-0.223338	0.0567983	-0.223338		FAM13B	1	1	-0.999528	-0.999528	-1.08496		TPPP	0.999371	1	-0.112768	-0.0401041	-0.112768
LONRF1	0.999999	1	-0.351663	0.219419	-0.351663		MTM1	1	1	-1.08111	-1.08111	-1.0213		ETFA	0.999371	1	-0.304515	0.604412	-0.304515
ANKRD52	0.999999	1	-0.336028	0.298784	-0.336028		NBPF11	1	1	-0.961655	-0.961655	-1.01416		ST3GAL1	0.999374	1	-0.319295	0.565995	-0.319295
PRDX6	0.999999	1	-0.455373	0.253122	-0.455373		IL6ST	1	1	-1.09492	-1.09492	-1.29546		VAC14-AS1	0.999378	1	-0.0854798	0.00872784	-0.0854798
SLC6A9	0.999999	1	-0.155044	-0.0151448	-0.155044		MTMR1	1	1	-1.13003	-0.528526	-1.13003		RIMKLB	0.99938	1	-0.287388	0.804253	-0.287388
UBFD1	0.999999	1	-0.288396	0.130912	-0.288396		PTPN12	1	1	-1.40111	-1.40111	-0.834705		CIART	0.999388	1	-0.130202	0.00992504	-0.130202
TRAM1	0.999999	1	-0.379006	0.273556	-0.379006		KIFAP3	1	1	-1.061	-1.061	-0.881575		PGBD5	0.999389	1	-0.21262	0.140099	-0.21262
FAM174B	0.999999	1	-0.384217	0.347608	-0.384217		ZNF346	1	1	-1.35586	-0.813511	-1.35586		WDR59	0.999391	1	-0.324613	1.23725	-0.324613
RPL30	0.999999	1	-0.277871	-0.277871	-0.0908449		MAP3K13	1	1	-1.28215	-1.28215	-1.13915		NEK9	0.999396	1	-0.279096	0.478332	-0.279096
HDGF	0.999999	1	-0.247688	-0.0371827	-0.247688		POM121C	1	1	-0.974594	-0.974594	-1.17799		CPSF7	0.999399	1	-0.26349	0.394704	-0.26349
ARHGAP6	0.999999	1	-0.328403	0.064071	-0.328403		CTNNA1	1	1	-1.17937	-1.17937	-1.16637		LRBA	0.9994	1	-0.333615	1.46395	-0.333615
ADAM19	0.999999	1	-0.238293	-0.002831	-0.238293		NPTN	1	1	-1.09708	-1.09708	-0.884936		IGFN1	0.999407	1	-0.100197	-0.00370142	-0.100197
CENPF	0.999999	1	-0.149305	-0.149305	-0.134924		DROSHA	1	1	-0.943936	-0.943936	-0.789934		ADAM33	0.99941	1	-0.0933083	-0.00421356	-0.0933083
NOP10	0.999999	1	-0.219566	-0.219566	-0.218909		PUM3	1	1	-1.03993	-1.03993	-0.693312		RRS1-AS1	0.99941	1	-0.155298	0.0925037	-0.155298
CTTN	0.999999	1	-0.470575	0.740255	-0.470575		NEK11	1	1	-1.05686	-1.05686	-0.752168		RTN4R	0.999411	1	-0.0853536	0.00145411	-0.0853536
PPIA	0.999999	1	-0.380346	-0.380346	-0.378573		ITGB4	1	1	-1.2598	-1.2598	-0.529484		RPS2P7	0.999415	1	-0.0746972	-0.0746972	0.00524042
BAIAP2	0.999999	1	-0.431748	0.251095	-0.431748		DKK3	1	1	-1.13763	-1.16069	-1.13763		BMPER	0.999418	1	-0.285068	0.284179	-0.285068
UBE2A	0.999999	1	-0.286139	0.0866777	-0.286139		KLF12	1	1	-1.49087	-1.02755	-1.49087		ZNF382	0.999421	1	-0.227312	0.227123	-0.227312
RGS2	0.999999	1	-0.193202	-0.071393	-0.193202		ZFYVE9	1	1	-1.20227	-0.78344	-1.20227		SELENBP1	0.999422	1	-0.200362	0.17734	-0.200362
NUP35	0.999999	1	-0.209978	0.00125031	-0.209978		ADAMTS9-AS2	1	1	-1.44486	-1.44486	-0.583371		CTNS	0.999426	1	-0.210371	0.203696	-0.210371
ENO1	0.999999	1	-0.535123	0.199801	-0.535123		ZNF37BP	1	1	-1.50052	-0.521069	-1.50052		PLCXD1	0.999428	1	-0.142795	0.0603561	-0.142795
SMARCA5	0.999999	1	-0.386042	0.262097	-0.386042		CCDC57	1	1	-1.01122	-1.01122	-0.724696		LRP5L	0.999432	1	-0.148889	0.0671036	-0.148889
RPL29	0.999999	1	-0.385865	-0.385865	-0.331712		DLG1	1	1	-1.33391	-1.33391	-1.21445		EFNA5	0.999439	1	-0.405387	1.34682	-0.405387
CPNE8	0.999999	1	-0.542472	0.861355	-0.542472		CP	1	1	-1.6777	-1.6777	0.110017		GABRA1	0.999443	1	-0.0968771	-0.027311	-0.0968771
SAMD8	0.999999	1	-0.426963	0.515856	-0.426963		FBXO11	1	1	-1.16508	-1.16508	-1.03669		AL022322.2	0.999445	1	-0.120175	0.0287187	-0.120175
ZDHHC12	0.999999	1	-0.132325	-0.0370679	-0.132325		ATXN7L1	1	1	-1.09426	-1.09426	-1.22666		AL137145.2	0.999452	1	-0.39158	1.48867	-0.39158
NDUFB2	0.999999	1	-0.392593	-0.128316	-0.392593		SPOP	1	1	-1.32932	-1.06593	-1.32932		TCF12	0.999453	1	-0.342947	1.9061	-0.342947
SDSL	0.999999	1	-0.196348	0.0109709	-0.196348		KMT2E	1	1	-1.14239	-0.991274	-1.14239		CLMN	0.999453	1	-0.219133	0.0731068	-0.219133
SOD1	0.999999	1	-0.433589	-0.0366976	-0.433589		ADNP	1	1	-1.25884	-0.986731	-1.25884		ALDH7A1	0.999455	1	-0.374239	0.993457	-0.374239
PSMG1	0.999999	1	-0.198672	-0.0324841	-0.198672		VPS8	1	1	-1.09004	-1.04834	-1.09004		RAD51B	0.999455	1	-0.387061	1.8229	-0.387061
SCAND1	0.999999	1	-0.287473	-0.0913301	-0.287473		USP47	1	1	-1.08241	-1.08241	-1.0604		ZFR	0.999459	1	-0.314066	1.20317	-0.314066
COPZ2	0.999999	1	-0.217631	0.0628735	-0.217631		DOCK5	1	1	-1.4987	-0.885943	-1.4987		TSC22D4	0.999461	1	-0.322235	0.213424	-0.322235
PPA1	0.999999	1	-0.455224	0.305772	-0.455224		SGCZ	1	1	-1.34356	-0.310857	-1.34356		CHD2	0.999472	1	-0.336292	1.1511	-0.336292
SCUBE2	0.999999	1	-0.235485	0.0539915	-0.235485		CYTH1	1	1	-1.28645	-0.720452	-1.28645		PALM	0.999475	1	-0.283749	0.552655	-0.283749
NDUFC1	0.999999	1	-0.372813	0.0984052	-0.372813		THSD7A	1	1	-1.19119	-1.19119	-1.1953		APBB2	0.999477	1	-0.344933	0.493027	-0.344933
BEX3	0.999999	1	-0.449987	-0.0990652	-0.449987		ZMYND8	1	1	-1.45287	-1.05798	-1.45287		ZMYND8	0.99948	1	-0.394895	1.05798	-0.394895
MUC1	0.999999	1	-0.220723	0.0479546	-0.220723		ZNF462	1	1	-1.1005	-1.1005	-0.962649		KATNBL1	0.999485	1	-0.29667	0.814038	-0.29667
MIR4435-2HG	0.999999	1	-0.329562	-0.150317	-0.329562		CC2D2A	1	1	-1.2776	-1.12256	-1.2776		SMYD3	0.999485	1	-0.44314	1.98219	-0.44314
RARA	0.999999	1	-0.195289	-0.00192733	-0.195289		COL4A5	1	1	-1.25628	-1.25628	-0.661552		CGRRF1	0.99949	1	-0.250033	0.35445	-0.250033
PAIP1	0.999999	1	-0.367797	0.191677	-0.367797		GAN	1	1	-1.40038	-1.40038	-1.26403		CSNK1E	0.99949	1	-0.218582	0.155186	-0.218582
MLF1	0.999999	1	-0.232714	0.0406094	-0.232714		S100PBP	1	1	-0.977065	-0.977065	-1.09417		CC2D2B	0.99949	1	-0.112329	0.0287852	-0.112329
LINC01725	0.999999	1	-0.287503	0.0657887	-0.287503		NBPF9	1	1	-0.945641	-0.945641	-0.795636		TMEM184B	0.999498	1	-0.337329	0.922942	-0.337329
ARHGDIB	0.999999	1	-0.103236	-0.103236	-0.0360922		RHOT1	1	1	-1.21022	-0.876899	-1.21022		PLCH1	0.9995	1	-0.344147	0.595485	-0.344147
SLC35F2	0.999999	1	-0.289704	0.0864782	-0.289704		GSAP	1	1	-1.03148	-1.03148	-0.640059		STAU2	0.9995	1	-0.317138	0.697896	-0.317138
TRNT1	0.999999	1	-0.289728	0.0559582	-0.289728		KLHDC1	1	1	-1.25887	-0.934926	-1.25887		GOT1	0.999502	1	-0.198105	0.0706413	-0.198105
RTRAF	0.999999	1	-0.314362	0.0090407	-0.314362		KIAA1328	1	1	-1.22025	-1.22025	-1.30517		AL353743.1	0.999502	1	-0.273207	0.462747	-0.273207
LPAR1	0.999999	1	-0.569133	0.492915	-0.569133		GPATCH2	1	1	-1.08238	-1.08238	-0.907961		TRPV1	0.999503	1	-0.214538	0.164675	-0.214538
DRC3	0.999999	1	-0.174008	0.00952585	-0.174008		UQCC1	1	1	-1.21639	-0.997464	-1.21639		DGKB	0.999527	1	-0.378286	0.456412	-0.378286
AC016747.1	0.999999	1	-0.235896	0.0770257	-0.235896		ARFGEF2	1	1	-1.07163	-1.07163	-0.869366		FAM167A	0.999527	1	-0.256195	0.307856	-0.256195
MAGEF1	0.999999	1	-0.25976	-0.045657	-0.25976		CAMKMT	1	1	-1.59833	-1.22062	-1.59833		FAM198B-AS1	0.99953	1	-0.337299	0.593564	-0.337299
BUB3	0.999999	1	-0.224476	-0.0199089	-0.224476		TIAM2	1	1	-1.17482	-1.17482	-1.24892		PODXL2	0.99953	1	-0.0926184	-0.0926184	-0.0770152
CBWD3	0.999999	1	-0.447788	0.376024	-0.447788		SUCLG2	1	1	-1.08393	-1.08393	-1.0955		FOXO3	0.99953	1	-0.415998	1.40283	-0.415998
SLFN5	0.999999	1	-0.243811	0.0314159	-0.243811		PIK3C3	1	1	-1.01545	-0.877176	-1.01545		MTOR	0.999536	1	-0.284955	0.692109	-0.284955
ZNF503	0.999999	1	-0.143714	-0.0336591	-0.143714		RFTN1	1	1	-1.39017	-1.39017	-0.102731		KLHDC1	0.999536	1	-0.323942	0.934926	-0.323942
LRRC69	0.999999	1	-0.300991	0.079264	-0.300991		SPDYE16	1	1	-1.15002	-1.15002	-1.05238		ZBTB37	0.99954	1	-0.235445	0.235298	-0.235445
ITGA3	0.999999	1	-0.304443	0.0622186	-0.304443		CBFB	1	1	-1.12061	-1.12061	-0.835526		RFLNA	0.999545	1	-0.272958	0.21833	-0.272958
F2RL1	0.999999	1	-0.16785	-0.00472731	-0.16785		WRN	1	1	-1.21798	-1.0659	-1.21798		STIM2	0.999546	1	-0.324964	0.835245	-0.324964
AP000280.1	0.999999	1	-0.154587	-0.00113224	-0.154587		EMID1	1	1	-1.24307	-0.267094	-1.24307		CCNL2	0.999548	1	-0.297405	0.537924	-0.297405
NEXN	0.999999	1	-0.384473	0.141664	-0.384473		C2CD5	1	1	-1.51641	-0.593516	-1.51641		STAG3	0.999549	1	-0.24171	0.294598	-0.24171
COX17	0.999999	1	-0.278288	-0.122166	-0.278288		COLEC12	1	1	-1.75449	-1.75449	-0.918374		CRYM	0.999549	1	-0.141931	-0.032023	-0.141931
CD164	0.999999	1	-0.317104	0.0647338	-0.317104		RANBP2	1	1	-1.05572	-1.05572	-0.852196		TMED8	0.99955	1	-0.279376	0.422401	-0.279376
CTSC	0.999999	1	-0.219626	-0.0727869	-0.219626		PTEN	1	1	-1.2861	-1.2861	-1.28928		ATP2A2	0.999551	1	-0.350221	0.912901	-0.350221
GATAD2A	0.999999	1	-0.462098	0.561545	-0.462098		PACSIN2	1	1	-1.21817	-1.21817	-0.745086		SCARF1	0.999555	1	-0.0911875	-0.00656202	-0.0911875
RPS15A	0.999999	1	-0.361226	-0.361226	-0.354886		LYST	1	1	-1.33707	-1.33707	-0.912005		FAM13C	0.999559	1	-0.35676	0.804236	-0.35676
CSF1	0.999999	1	-0.31276	0.130699	-0.31276		FADS2	1	1	-1.36166	-1.06267	-1.36166		CNTNAP3B	0.999565	1	-0.381066	1.52935	-0.381066
RFC1	0.999999	1	-0.428538	0.447308	-0.428538		ALDH7A1	1	1	-1.3677	-0.993457	-1.3677		MAST1	0.999572	1	-0.105687	-0.0177416	-0.105687
NDUFS6	0.999999	1	-0.34466	-0.0182598	-0.34466		HLCS	1	1	-1.21136	-1.21136	-0.967566		HECTD1	0.999574	1	-0.299707	0.864002	-0.299707
MSANTD3	0.999999	1	-0.20204	0.00615744	-0.20204		PHKB	1	1	-1.14939	-1.14939	-1.11007		ITGA9-AS1	0.999579	1	-0.283172	0.40682	-0.283172
IFIT5	0.999999	1	-0.190015	-0.00340706	-0.190015		ASCC3	1	1	-1.25775	-1.25775	-0.660095		FMNL3	0.999579	1	-0.237339	-0.0557787	-0.237339
APOL1	0.999999	1	-0.206438	0.00514897	-0.206438		CFAP54	1	1	-1.26719	-1.26719	-0.532484		CCDC88A	0.999585	1	-0.341816	0.85872	-0.341816
COL4A6	0.999999	1	-0.290327	0.0531268	-0.290327		ANKRD36	1	1	-1.13568	-1.13568	-1.16268		CASC4	0.999589	1	-0.327978	1.07927	-0.327978
MRPL47	0.999999	1	-0.2591	0.0203167	-0.2591		RGPD5	1	1	-1.06287	-1.06287	-0.992925		ASCL1	0.999591	1	-0.112004	0.000422607	-0.112004
RPL13AP5	0.999999	1	-0.147584	-0.147584	-0.019774		NEK1	1	1	-1.26092	-1.14591	-1.26092		MUC20	0.999592	1	-0.110498	-0.0111744	-0.110498
GHR	0.999999	1	-0.34713	0.0727927	-0.34713		MTHFD1L	1	1	-1.43564	-1.43564	-1.25819		MLYCD	0.999596	1	-0.254274	0.418677	-0.254274
RB1	0.999999	1	-0.456771	0.593085	-0.456771		CCDC6	1	1	-1.16343	-1.16343	-0.917076		B3GAT1	0.999597	1	-0.233116	0.136893	-0.233116
BLVRB	0.999999	1	-0.350552	0.17881	-0.350552		VPS45	1	1	-0.936287	-0.936287	-1.09803		COL9A3	0.999597	1	-0.0592681	-0.0592681	-0.010156
C6orf141	0.999999	1	-0.162066	-0.0217989	-0.162066		NTNG1	1	1	-1.52609	-1.52609	-0.151697		FUT2	0.999598	1	-0.162744	0.0929759	-0.162744
BST1	0.999999	1	-0.15566	-0.00988607	-0.15566		CYB5B	1	1	-1.38192	-0.83111	-1.38192		TPT1-AS1	0.9996	1	-0.331235	1.08376	-0.331235
SEPT10	0.999999	1	-0.435664	0.475291	-0.435664		GDAP1	1	1	-1.46921	-0.825455	-1.46921		RCOR3	0.999601	1	-0.329989	0.987902	-0.329989
MZT2B	0.999999	1	-0.327437	-0.284862	-0.327437		EMX2OS	1	1	-1.39264	-0.55151	-1.39264		AL391684.1	0.999606	1	-0.178597	0.0920669	-0.178597
CFAP61	0.999999	1	-0.301885	0.109672	-0.301885		OSMR-AS1	1	1	-1.25869	-1.25869	-0.551031		KIF27	0.999606	1	-0.279395	0.451871	-0.279395
LINC01515	0.999999	1	-0.429238	0.332993	-0.429238		TMEM132B	1	1	-1.6907	-0.462328	-1.6907		CDC34	0.99961	1	-0.220241	0.223274	-0.220241
RPL3P4	0.999999	1	-0.165117	-0.165117	-0.144001		TTC17	1	1	-1.17524	-0.950358	-1.17524		BRSK2	0.99961	1	-0.185005	0.082974	-0.185005
COA6	0.999999	1	-0.21486	-0.033849	-0.21486		NUP98	1	1	-1.23975	-1.11565	-1.23975		MOK	0.999616	1	-0.3239	0.830979	-0.3239
CUTA	0.999999	1	-0.297719	-0.0920462	-0.297719		CDC27	1	1	-0.989792	-0.989792	-1.01648		RBL2	0.999619	1	-0.298795	0.605515	-0.298795
FRG1-DT	0.999999	1	-0.338479	0.154402	-0.338479		CLCN3	1	1	-1.10337	-1.10337	-0.881267		PGM1	0.99962	1	-0.297671	0.498416	-0.297671
TRAPPC3	0.999999	1	-0.366985	0.221425	-0.366985		ITPKC	1	1	-1.31203	-1.31203	-0.453019		SLC2A12	0.999621	1	-0.222797	0.167317	-0.222797
BEND6	0.999999	1	-0.338879	0.15764	-0.338879		PTPN9	1	1	-1.22987	-1.22987	-1.06175		AC007220.1	0.999622	1	-0.135324	0.0331431	-0.135324
CCDC14	1	1	-0.452723	0.350629	-0.452723		FBN1	1	1	-1.2402	-1.2402	-0.409884		MAPKBP1	0.999622	1	-0.233785	0.299704	-0.233785
LPCAT1	1	1	-0.268293	0.03383	-0.268293		ANKRD10	1	1	-1.14452	-1.28881	-1.14452		DAB1	0.99963	1	-0.37178	0.765641	-0.37178
EIF3G	1	1	-0.271731	-0.0438217	-0.271731		AC091826.2	1	1	-1.50235	-0.388023	-1.50235		RREB1	0.999631	1	-0.353625	0.844294	-0.353625
FRY	1	1	-0.476708	0.324257	-0.476708		AQP4	1	1	-1.56491	-1.60393	-1.56491		DACH1	0.999636	1	-0.245244	0.0841303	-0.245244
TMEM258	1	1	-0.328874	-0.0731525	-0.328874		MAPRE2	1	1	-1.34326	-1.34326	-1.13911		BASP1	0.999643	1	-0.243364	-0.0969536	-0.243364
RPS20	1	1	-0.38652	-0.38652	-0.226403		TMEM184B	1	1	-1.26027	-0.922942	-1.26027		RHBDL1	0.999648	1	-0.119892	0.0181144	-0.119892
SNRPE	1	1	-0.273174	-0.171946	-0.273174		TBCK	1	1	-1.25417	-1.25417	-1.26789		RPL18AP3	0.999649	1	-0.108256	-0.108256	0.0290388
CCT2	1	1	-0.345838	-0.0667942	-0.345838		UBR1	1	1	-1.08489	-1.08489	-1.15653		FOXN2	0.999651	1	-0.294877	0.436366	-0.294877
MGP	1	1	-0.264057	-0.0342722	-0.264057		CDC73	1	1	-1.07463	-1.07463	-1.01739		MTRNR2L8	0.999652	1	-0.139645	-0.139645	0.0284707
PKP4	1	1	-0.477324	0.232612	-0.477324		JAK1	1	1	-1.17566	-1.17566	-0.930318		C9orf147	0.999653	1	-0.15372	0.0745018	-0.15372
AIMP1	1	1	-0.340605	0.0542088	-0.340605		CDC42EP4	1	1	-1.38145	-1.38145	-1.2176		KIAA1671	0.999653	1	-0.382246	1.28884	-0.382246
PTPN12	1	1	-0.5664	0.834705	-0.5664		CNOT1	1	1	-0.947832	-0.947832	-0.925762		EPS15L1	0.999653	1	-0.359994	1.30685	-0.359994
NDUFS5	1	1	-0.428326	-0.14281	-0.428326		DPYSL3	1	1	-1.24488	-1.24488	-0.335417		ZBED4	0.999666	1	-0.258311	0.28705	-0.258311
RPL6	1	1	-0.393351	-0.393351	-0.311009		MIR29B2CHG	1	1	-1.14131	-1.14131	-1.03482		SLC24A3	0.99967	1	-0.368422	0.534112	-0.368422
FAM98A	1	1	-0.252598	0.0906946	-0.252598		ZRANB2	1	1	-1.07135	-1.07135	-1.16569		KCTD8	0.99967	1	-0.414705	0.780226	-0.414705
IFI35	1	1	-0.233868	-0.018739	-0.233868		MIGA1	1	1	-1.03335	-1.03335	-0.979814		GATAD2B	0.999672	1	-0.366283	1.11628	-0.366283
PAFAH1B2	1	1	-0.413172	0.117336	-0.413172		KIAA0825	1	1	-1.19837	-1.19837	-0.605126		NEK5	0.999674	1	-0.28426	0.293438	-0.28426
TMED3	1	1	-0.22052	0.000675429	-0.22052		NPL	1	1	-1.68201	-0.941305	-1.68201		EPB41L5	0.999676	1	-0.327481	0.745503	-0.327481
SMYD2	1	1	-0.250507	-0.00797587	-0.250507		LARP4	1	1	-1.08283	-1.08283	-1.0331		GRAMD2B	0.999677	1	-0.320162	0.820172	-0.320162
GNAI2	1	1	-0.420728	0.16459	-0.420728		LSS	1	1	-1.07875	-0.62027	-1.07875		PAMR1	0.999678	1	-0.495391	1.94174	-0.495391
KDELR1	1	1	-0.316271	0.0403271	-0.316271		UBE2E2	1	1	-1.55417	-1.55417	-1.18367		PDPR	0.999689	1	-0.274011	0.409769	-0.274011
CNN3	1	1	-0.606911	0.836908	-0.606911		TRIM2	1	1	-1.43317	-1.21045	-1.43317		ALK	0.99969	1	-0.481766	0.884819	-0.481766
IPO9-AS1	1	1	-0.141131	-0.00163496	-0.141131		BAZ1B	1	1	-1.01734	-1.01734	-0.952671		NCBP1	0.999691	1	-0.27216	0.483359	-0.27216
TALDO1	1	1	-0.412555	0.0986407	-0.412555		NPEPPS	1	1	-1.05991	-1.05991	-1.15949		RHOT1	0.999692	1	-0.333324	0.876899	-0.333324
VPS35	1	1	-0.413857	0.261645	-0.413857		ASXL2	1	1	-1.27079	-1.09848	-1.27079		PLCD4	0.999694	1	-0.16231	0.0490157	-0.16231
PDIA4	1	1	-0.287041	-0.00343291	-0.287041		USP48	1	1	-1.07128	-0.98427	-1.07128		KLC1	0.999696	1	-0.294374	0.581724	-0.294374
DNMBP	1	1	-0.400501	0.314854	-0.400501		NSD3	1	1	-1.19296	-1.1934	-1.19296		C10orf90	0.999701	1	-0.2781	0.120326	-0.2781
AC009948.1	1	1	-0.22458	0.0247648	-0.22458		AFF4	1	1	-1.18964	-1.18964	-1.25174		AGL	0.999703	1	-0.32897	0.719523	-0.32897
CAP1	1	1	-0.31013	0.0845417	-0.31013		RB1CC1	1	1	-1.2302	-0.864233	-1.2302		RPL6P27	0.999707	1	-0.121011	-0.121011	0.00416486
SRPX	1	1	-0.15676	-0.0929968	-0.15676		NDRG2	1	1	-1.26967	0.0247007	-1.26967		ATP1B2	0.999712	1	-0.474338	1.38902	-0.474338
MYC	1	1	-0.161259	-0.0842742	-0.161259		DNAJC1	1	1	-1.26341	-1.26341	-0.912482		S100A8	0.999718	1	-0.0977502	-0.0977502	0.0335531
MINOS1	1	1	-0.248898	-0.156431	-0.248898		TTTY14	1	1	-1.7466	-1.37454	-1.7466		BCAR3	0.99972	1	-0.378455	1.0364	-0.378455
VAMP3	1	1	-0.275429	0.0578774	-0.275429		LINC00623	1	1	-1.08498	-1.08498	-0.703022		ATAD5	0.99972	1	-0.291954	0.487738	-0.291954
COX6C	1	1	-0.443401	-0.169708	-0.443401		TTC3	1	1	-1.23951	-1.04549	-1.23951		TGFBRAP1	0.999721	1	-0.213447	0.145106	-0.213447
RCN1	1	1	-0.257042	-0.0573753	-0.257042		WDR11	1	1	-1.11106	-0.92849	-1.11106		PDE4A	0.999721	1	-0.166119	0.0446083	-0.166119
IL15RA	1	1	-0.215808	0.00444996	-0.215808		RSRC1	1	1	-1.21757	-1.21757	-0.881648		SEPT7	0.999724	1	-0.397696	1.60177	-0.397696
ZNF22	1	1	-0.248994	-0.00398056	-0.248994		PNPLA7	1	1	-1.07244	-1.07244	-1.08342		ZDHHC8P1	0.999734	1	-0.154556	0.051423	-0.154556
RPL3	1	1	-0.420042	-0.420042	-0.434269		SESTD1	1	1	-1.22428	-1.22428	-1.03372		LINC01080	0.999737	1	-0.129327	0.0198031	-0.129327
SNCAIP	1	1	-0.616035	0.524991	-0.616035		TSC22D1	1	1	-1.52588	-1.52588	-0.965575		KCNJ16	0.999738	1	-0.133687	0.0326811	-0.133687
CAP2	1	1	-0.414233	0.229315	-0.414233		NLGN4X	1	1	-1.46477	-1.23293	-1.46477		ANO8	0.99974	1	-0.258881	0.362187	-0.258881
LRGUK	1	1	-0.355567	0.191206	-0.355567		ASAP2	1	1	-1.57089	-1.11439	-1.57089		IQSEC1	0.99974	1	-0.336937	0.74388	-0.336937
ODC1	1	1	-0.253284	-0.086037	-0.253284		FRMD4A	1	1	-1.55292	-0.68947	-1.55292		ITPK1	0.999741	1	-0.333397	0.444056	-0.333397
VGF	1	1	-0.217103	-0.217103	0.00641433		STAG2	1	1	-1.23802	-1.23802	-1.04202		CHIC1	0.999742	1	-0.332773	0.707561	-0.332773
RPL23AP82	1	1	-0.219351	-0.0205501	-0.219351		TGFB2	1	1	-1.34085	-1.34085	-1.34359		JPH3	0.999744	1	-0.16348	0.0241742	-0.16348
LMNA	1	1	-0.448407	0.0627938	-0.448407		SCMH1	1	1	-1.17601	-1.17601	-1.23125		MLLT3	0.999748	1	-0.398828	1.20076	-0.398828
BTG1	1	1	-0.348689	-0.0781766	-0.348689		MTERF1	1	1	-1.4524	-0.870685	-1.4524		SLC25A6	0.99975	1	-0.223592	-0.223592	0.19283
SBNO2	1	1	-0.337545	0.210196	-0.337545		RGPD8	1	1	-1.03569	-1.03569	-0.919978		FIRRE	0.999751	1	-0.336356	0.327571	-0.336356
TMBIM1	1	1	-0.342071	0.111511	-0.342071		CTBP2	1	1	-1.24298	-1.24298	-1.26275		RP9P	0.99976	1	-0.308705	0.49332	-0.308705
SEMA6D	1	1	-0.567956	0.720622	-0.567956		TMEM165	1	1	-1.27375	-1.27375	-0.877287		PRKG1	0.99976	1	-0.522829	3.16222	-0.522829
TGFB1I1	1	1	-0.160062	-0.0512445	-0.160062		JAZF1	1	1	-1.3563	-1.3563	-0.837189		LGR4	0.999761	1	-0.42772	1.29101	-0.42772
RUNX2	1	1	-0.28229	0.0275123	-0.28229		NEK6	1	1	-1.07696	-1.07696	-0.74385		NPFFR1	0.999761	1	-0.121935	0.00164982	-0.121935
FEZ1	1	1	-0.545337	0.389981	-0.545337		FZD3	1	1	-1.13356	-1.13356	-0.578134		AADAT	0.999762	1	-0.204296	0.142058	-0.204296
DGKD	1	1	-0.466381	0.35948	-0.466381		LONP2	1	1	-1.05612	-1.05612	-1.09856		AL160272.1	0.999763	1	-0.18615	0.0569285	-0.18615
DIAPH1	1	1	-0.361932	0.136711	-0.361932		PSME4	1	1	-1.28451	-1.28451	-1.18497		KCNAB2	0.999765	1	-0.181729	0.0148004	-0.181729
AC067750.1	1	1	-0.281498	0.0607105	-0.281498		MAP2K5	1	1	-1.19624	-1.02494	-1.19624		SOX2-OT	0.999767	1	-0.444124	0.481156	-0.444124
RTP4	1	1	-0.156957	-0.0031499	-0.156957		KLF7	1	1	-1.40344	-1.40344	-0.896822		PCYT1B	0.99977	1	-0.27522	0.299175	-0.27522
CRB2	1	1	-0.568931	0.986158	-0.568931		AP3B1	1	1	-1.15318	-1.15318	-1.08315		AC105285.1	0.999771	1	-0.23787	0.213305	-0.23787
STAMBPL1	1	1	-0.279024	0.0559588	-0.279024		PHC3	1	1	-1.15066	-1.04454	-1.15066		RPL26	0.999773	1	-0.288077	-0.288077	0.336528
TRIM5	1	1	-0.270672	0.0711562	-0.270672		ENOX1	1	1	-1.56176	-1.56176	-1.52537		AC005261.2	0.999774	1	-0.0621957	-0.0621957	0.00671723
CASP6	1	1	-0.285315	0.0567827	-0.285315		GRAMD2B	1	1	-1.14033	-0.820172	-1.14033		VPS13A	0.999778	1	-0.399598	1.1503	-0.399598
UNC5B	1	1	-0.258454	0.0383114	-0.258454		KIF9-AS1	1	1	-1.38065	-0.771368	-1.38065		IMPA2	0.99978	1	-0.219486	0.203033	-0.219486
IFNGR2	1	1	-0.326902	0.0947389	-0.326902		TRAPPC8	1	1	-1.08919	-1.08919	-1.07246		LRRC4B	0.999787	1	-0.281858	0.313104	-0.281858
CITED1	1	1	-0.148896	-0.148896	-0.130922		ARMC8	1	1	-1.21643	-1.21643	-1.19447		GRIN1	0.999791	1	-0.137552	-0.0432723	-0.137552
CCDC71L	1	1	-0.230483	0.0241797	-0.230483		SLC35F5	1	1	-1.08533	-1.08533	-0.774484		LIN52	0.999792	1	-0.359924	0.638223	-0.359924
POP5	1	1	-0.216357	-0.0443094	-0.216357		NWD1	1	1	-1.45379	-0.75164	-1.45379		GTPBP3	0.999793	1	-0.273746	0.41404	-0.273746
DYRK3	1	1	-0.388461	0.219007	-0.388461		SRGAP1	1	1	-1.43242	-1.43242	-1.1838		ZXDC	0.999794	1	-0.306783	0.455832	-0.306783
ITGB1	1	1	-0.541392	0.633669	-0.541392		TMOD2	1	1	-1.1737	-0.512177	-1.1737		GOLGA6L9	0.999794	1	-0.166826	0.0655963	-0.166826
VTRNA1-3	1	1	-0.161841	-0.0375578	-0.161841		ROCK1	1	1	-1.0947	-1.0947	-1.07549		SGSM2	0.999796	1	-0.261484	0.277553	-0.261484
TMBIM6	1	1	-0.51961	0.207548	-0.51961		NFIX	1	1	-1.12505	-1.12505	-0.872681		SDHAP1	0.9998	1	-0.261241	0.321776	-0.261241
IFNGR1	1	1	-0.30851	0.070358	-0.30851		SYT17	1	1	-1.40456	-0.550017	-1.40456		FHOD3	0.9998	1	-0.410764	0.918329	-0.410764
DEGS1	1	1	-0.362836	0.127613	-0.362836		TMEM164	1	1	-1.54706	-1.25808	-1.54706		CDK5RAP1	0.999801	1	-0.293665	0.377393	-0.293665
APOE	1	1	-0.86528	0.247461	-0.86528		IL1R1	1	1	-1.59128	-1.59128	-0.238228		ENSA	0.999806	1	-0.338879	0.476322	-0.338879
TCEAL3	1	1	-0.331724	0.0592267	-0.331724		ZFYVE16	1	1	-1.27514	-0.976662	-1.27514		ERO1B	0.999807	1	-0.324849	0.627321	-0.324849
ERLEC1	1	1	-0.372815	0.131461	-0.372815		HOOK3	1	1	-1.23339	-1.03883	-1.23339		UBE2Q2P2	0.999808	1	-0.362843	0.873621	-0.362843
LDLRAD4	1	1	-0.629909	1.42468	-0.629909		GPR107	1	1	-1.13302	-0.905761	-1.13302		HECTD4	0.999808	1	-0.345593	1.01455	-0.345593
AURKAIP1	1	1	-0.330307	-0.155057	-0.330307		MTA3	1	1	-1.29312	-1.11816	-1.29312		RAB33A	0.999808	1	-0.0638528	-0.0638528	-0.00737017
C19orf53	1	1	-0.329525	-0.124192	-0.329525		ATP6V1H	1	1	-1.31609	-0.937983	-1.31609		ARHGAP35	0.999812	1	-0.348944	0.869124	-0.348944
TCTN2	1	1	-0.348423	0.254359	-0.348423		CTTN	1	1	-1.21083	-1.21083	-0.740255		PFKP	0.999815	1	-0.381851	1.04522	-0.381851
VDAC1	1	1	-0.463146	0.184048	-0.463146		SEC31A	1	1	-1.1919	-1.1919	-0.752157		AC241952.1	0.999815	1	-0.407783	1.85462	-0.407783
ERH	1	1	-0.366594	-0.00826472	-0.366594		SMARCC1	1	1	-1.21907	-0.91092	-1.21907		AC026979.3	0.999815	1	-0.0639926	-0.0639926	0
LRRC55	1	1	-0.234076	0.0550422	-0.234076		UGCG	1	1	-1.63112	-1.63112	-0.433997		TGFBR3L	0.999817	1	-0.0652345	-0.0652345	0.0079488
APEX1	1	1	-0.295613	-0.0224879	-0.295613		NBEA	1	1	-1.14449	-1.14449	-1.18296		MAGI3	0.999818	1	-0.387607	1.48033	-0.387607
PLK3	1	1	-0.23246	-0.0527265	-0.23246		SLC25A48	1	1	-1.50231	-0.199909	-1.50231		WNT5B	0.999818	1	-0.191805	0.0660636	-0.191805
RSL24D1	1	1	-0.292206	-0.0162167	-0.292206		AVL9	1	1	-1.26104	-0.96027	-1.26104		LRRC75A	0.999818	1	-0.126788	0.03367	-0.126788
ABCE1	1	1	-0.263686	-0.0326583	-0.263686		SETD5	1	1	-1.29412	-0.918211	-1.29412		MVK	0.999823	1	-0.180441	0.0336485	-0.180441
CDO1	1	1	-0.273827	0.0675909	-0.273827		VPS54	1	1	-1.07843	-1.07843	-1.04122		TMCC1	0.999824	1	-0.427043	1.58463	-0.427043
AC099548.2	1	1	-0.262459	0.0381859	-0.262459		RIMS1	1	1	-1.94311	-0.498223	-1.94311		ANKRD29	0.999826	1	-0.246183	0.162802	-0.246183
AL139220.2	1	1	-0.326059	0.0862755	-0.326059		DHRSX	1	1	-1.35238	-1.21202	-1.35238		ASB4	0.999826	1	-0.112672	-0.00304882	-0.112672
ARF6	1	1	-0.336558	-0.0545792	-0.336558		ABL1	1	1	-1.19271	-1.19271	-1.25762		RGN	0.999827	1	-0.278013	0.460679	-0.278013
FEM1C	1	1	-0.45461	0.402394	-0.45461		MYO1E	1	1	-1.35618	-1.35618	-0.294683		SUGCT	0.999829	1	-0.377225	0.852402	-0.377225
LAMA4	1	1	-0.492376	0.252021	-0.492376		CUL5	1	1	-1.09006	-1.09006	-1.17492		BTBD9	0.99983	1	-0.408352	1.68267	-0.408352
HMOX1	1	1	-0.265651	-0.0548532	-0.265651		ZHX2	1	1	-1.56369	-1.00018	-1.56369		ATRX	0.99983	1	-0.334608	1.2779	-0.334608
C2orf27A	1	1	-0.211789	-0.0258376	-0.211789		DPY19L3	1	1	-1.34732	-1.0123	-1.34732		NEFM	0.999831	1	-0.150396	-0.0644316	-0.150396
STX12	1	1	-0.482378	0.276971	-0.482378		LRRC7	1	1	-1.96607	-0.2228	-1.96607		MYRF	0.999832	1	-0.0767291	-0.0767291	-0.000776115
TMEM229A	1	1	-0.298556	0.0952396	-0.298556		MTREX	1	1	-1.19349	-1.01381	-1.19349		FASN	0.999836	1	-0.225209	0.0780035	-0.225209
CD58	1	1	-0.306039	0.0436284	-0.306039		BCAT2	1	1	-1.06293	-1.06293	-1.21629		USP46	0.999837	1	-0.27506	0.319874	-0.27506
FZD7	1	1	-0.216378	0.0391727	-0.216378		PARN	1	1	-1.13137	-1.13137	-1.16296		MEST	0.999839	1	-0.128731	-0.128731	-0.00175121
NRIP1	1	1	-0.405693	0.380815	-0.405693		PPFIA1	1	1	-1.25891	-1.25891	-0.862059		PRTFDC1	0.999839	1	-0.403805	0.951728	-0.403805
PYURF	1	1	-0.328016	0.165672	-0.328016		LINC00869	1	1	-1.21494	-1.21494	-0.884406		TRPS1	0.99984	1	-0.411532	2.39915	-0.411532
RPL22	1	1	-0.395604	-0.301511	-0.395604		JAKMIP2	1	1	-1.40632	-1.40632	-1.09853		AC008026.1	0.999841	1	-0.0897592	-0.0897592	0.0283223
TESC	1	1	-0.255975	0.0103811	-0.255975		LGI1	1	1	-1.26777	-0.591681	-1.26777		USP45	0.999841	1	-0.353836	0.794574	-0.353836
TMEM167A	1	1	-0.375369	0.165767	-0.375369		BCAR3	1	1	-1.41485	-1.0364	-1.41485		KCTD20	0.999842	1	-0.296312	0.485293	-0.296312
SLC44A1	1	1	-0.593641	0.653352	-0.593641		NLGN4Y	1	1	-1.42074	-1.24027	-1.42074		AC120042.3	0.999842	1	-0.164142	0.0627076	-0.164142
MRPL57	1	1	-0.317783	-0.0298663	-0.317783		TTBK2	1	1	-1.44894	-0.873885	-1.44894		HES6	0.999851	1	-0.210197	-0.117019	-0.210197
SHC4	1	1	-0.408087	0.148306	-0.408087		RHPN2	1	1	-1.32078	-1.32078	-0.830975		NCAM2	0.999855	1	-0.511466	2.51776	-0.511466
ARNTL2	1	1	-0.203146	-0.0525134	-0.203146		FGF2	1	1	-1.16979	-1.16979	-1.15181		RHBDL3	0.999858	1	-0.327425	0.29164	-0.327425
SLC16A3	1	1	-0.20142	-0.0346187	-0.20142		ARHGAP35	1	1	-1.21807	-0.869124	-1.21807		CUX1	0.999859	1	-0.389695	1.26774	-0.389695
CLIP1	1	1	-0.723148	1.98421	-0.723148		MED14	1	1	-1.09835	-1.09835	-1.1443		SPOCK1	0.999859	1	-0.472404	0.717796	-0.472404
COL4A1	1	1	-0.40349	0.0622063	-0.40349		FAM184A	1	1	-1.60308	-0.999697	-1.60308		ELAVL3	0.999862	1	-0.228196	-0.0095036	-0.228196
GRID2	1	1	-0.654409	0.373525	-0.654409		NFX1	1	1	-0.935959	-0.935959	-0.815576		RBFOX3	0.999862	1	-0.18491	0.0140725	-0.18491
TBC1D1	1	1	-0.573187	0.787586	-0.573187		SLC7A11	1	1	-1.38696	-0.784163	-1.38696		C2orf88	0.999864	1	-0.322362	0.377528	-0.322362
NFIL3	1	1	-0.201255	-0.0202624	-0.201255		PPP2R5C	1	1	-1.23663	-0.933416	-1.23663		ASB3	0.999868	1	-0.305601	0.462872	-0.305601
TSHZ3	1	1	-0.307933	0.107125	-0.307933		TP53BP1	1	1	-1.03398	-1.03398	-0.926041		RPL4	0.99987	1	-0.225813	-0.225813	0.208147
ADAM9	1	1	-0.442521	0.262359	-0.442521		ACOT11	1	1	-1.38908	-0.657028	-1.38908		DENND4C	0.999871	1	-0.367915	0.992484	-0.367915
FCGR1A	1	1	-0.106723	-0.106723	-0.0585102		UBAP1	1	1	-1.17554	-1.17554	-1.07159		ZNF540	0.999873	1	-0.173298	0.0364735	-0.173298
AC026356.2	1	1	-0.278579	0.111598	-0.278579		USP54	1	1	-1.45409	-1.21736	-1.45409		PHF21A	0.999873	1	-0.381234	1.35344	-0.381234
TPM3	1	1	-0.416183	0.194322	-0.416183		TBC1D1	1	1	-1.36077	-1.36077	-0.787586		ADD1	0.999874	1	-0.38803	1.18011	-0.38803
DLGAP1-AS1	1	1	-0.247696	0.034739	-0.247696		DNHD1	1	1	-1.32251	-0.797207	-1.32251		PPM1L	0.999875	1	-0.445683	0.962035	-0.445683
GBE1	1	1	-0.469635	0.218816	-0.469635		PDE8A	1	1	-1.25335	-1.25335	-1.20257		ZFYVE21	0.999877	1	-0.357339	0.370024	-0.357339
GALNT3	1	1	-0.271357	0.046424	-0.271357		ZNF644	1	1	-1.2702	-1.2462	-1.2702		KLHL26	0.999879	1	-0.222116	0.160637	-0.222116
PDAP1	1	1	-0.286148	-0.09865	-0.286148		ABI2	1	1	-1.28727	-0.909503	-1.28727		FDFT1	0.999879	1	-0.354312	0.385816	-0.354312
IPO7	1	1	-0.374847	0.219832	-0.374847		LAMA1	1	1	-1.50008	-1.17099	-1.50008		TRAF3	0.99988	1	-0.379082	0.869818	-0.379082
HMGN4	1	1	-0.26929	0.111204	-0.26929		CERS6	1	1	-1.28905	-1.28905	-0.293725		IGSF11	0.999882	1	-0.407506	1.34412	-0.407506
MYL9	1	1	-0.27615	-0.0223376	-0.27615		CRIM1	1	1	-1.31782	-1.31782	-1.21829		RBM28	0.999882	1	-0.330478	0.584401	-0.330478
AIF1	1	1	-0.175767	-0.175767	-0.0532259		IQCK	1	1	-1.20238	-1.20238	-1.29779		MCF2L2	0.999883	1	-0.367105	0.290129	-0.367105
GNG11	1	1	-0.187027	0.00480856	-0.187027		SLC18B1	1	1	-1.35047	-0.37424	-1.35047		ZFP82	0.999883	1	-0.255037	0.229113	-0.255037
ASXL3	1	1	-0.263164	0.00846777	-0.263164		TRPC1	1	1	-1.19568	-0.918037	-1.19568		PHF24	0.999885	1	-0.153912	-0.0260301	-0.153912
PODNL1	1	1	-0.258359	0.0509191	-0.258359		THADA	1	1	-1.22158	-1.22158	-1.15496		ATP10B	0.999885	1	-0.35292	0.208292	-0.35292
BACH1	1	1	-0.515446	0.485657	-0.515446		ABHD2	1	1	-1.38194	-0.824817	-1.38194		MKRN3	0.999886	1	-0.343801	0.505269	-0.343801
ZFP36	1	1	-0.341728	-0.341728	-0.230936		ZNF91	1	1	-1.05759	-1.05759	-1.14033		NOTCH2	0.999888	1	-0.401471	1.36658	-0.401471
CCDC9B	1	1	-0.280484	0.120249	-0.280484		SMG1P5	1	1	-1.04824	-1.04824	-0.999117		PPP6R3	0.999889	1	-0.370217	1.27726	-0.370217
RPS23P8	1	1	-0.201559	-0.201559	-0.140609		PHACTR4	1	1	-1.22693	-1.22693	-1.00758		ARHGAP8	0.99989	1	-0.0897823	-0.00314627	-0.0897823
XIST	1	1	-0.145624	-0.145624	-0.194707		CHM	1	1	-1.2523	-1.2523	-0.62051		AC125232.1	0.999892	1	-0.262614	0.233137	-0.262614
COQ8A	1	1	-0.296189	0.0564358	-0.296189		RIMKLB	1	1	-1.09164	-0.804253	-1.09164		OAT	0.999893	1	-0.301363	0.359359	-0.301363
LRRC2	1	1	-0.238795	-0.00120459	-0.238795		SCFD2	1	1	-1.17711	-1.17711	-0.961452		RPS6KL1	0.999894	1	-0.225961	0.0607981	-0.225961
TRIM24	1	1	-0.521992	0.516315	-0.521992		FAM214A	1	1	-1.31099	-1.31099	-1.34482		TAPT1-AS1	0.999894	1	-0.425439	0.878722	-0.425439
RPL13P12	1	1	-0.208106	-0.208106	-0.127482		CLIC4	1	1	-1.55038	-1.55038	-0.448579		LINC01359	0.999895	1	-0.334242	0.549145	-0.334242
KCNH1	1	1	-0.406207	0.0975983	-0.406207		RNF150	1	1	-1.64115	-1.64115	-0.823622		TNS2	0.999896	1	-0.259612	0.182434	-0.259612
NLRC5	1	1	-0.340978	0.123248	-0.340978		C1RL	1	1	-1.23167	-1.23167	-0.44396		TMEM130	0.999896	1	-0.105861	-0.0217087	-0.105861
MLIP	1	1	-0.259362	-0.0238219	-0.259362		KDM5A	1	1	-1.12655	-1.12655	-1.17772		AC004057.1	0.999897	1	-0.0927467	-0.0927467	0.00687558
NUB1	1	1	-0.353438	0.143122	-0.353438		PARGP1	1	1	-1.20475	-0.982105	-1.20475		CAT	0.999897	1	-0.314997	0.483244	-0.314997
FXYD6	1	1	-0.220119	-0.220119	0.0114193		RAB4A	1	1	-1.39702	-0.785601	-1.39702		SHANK3	0.999898	1	-0.199292	0.102744	-0.199292
REC8	1	1	-0.240264	-0.0561874	-0.240264		ADAM12	1	1	-1.51103	-1.51103	-0.476541		NR2C1	0.999898	1	-0.306911	0.463543	-0.306911
HSPA5	1	1	-0.519561	0.0637596	-0.519561		TLE4	1	1	-1.31145	-1.31145	-0.734516		IGF1R	0.999899	1	-0.432422	1.39803	-0.432422
NHLRC3	1	1	-0.432433	0.254476	-0.432433		RNF216	1	1	-1.23634	-1.23634	-1.06804		SCLT1	0.999899	1	-0.403835	0.815976	-0.403835
SEC61A1	1	1	-0.375457	0.118159	-0.375457		CPNE8	1	1	-1.40383	-1.40383	-0.861355		AL512625.3	0.999899	1	-0.177837	0.0562448	-0.177837
DDAH2	1	1	-0.306433	-0.0378947	-0.306433		AKAP9	1	1	-1.28504	-1.06736	-1.28504		AC105383.1	0.9999	1	-0.304362	0.274753	-0.304362
PAXBP1	1	1	-0.495995	0.774293	-0.495995		GOLGA8B	1	1	-1.09354	-1.09354	-1.19386		LINC02345	0.9999	1	-0.208417	0.077452	-0.208417
DNAJB1	1	1	-0.279495	-0.114563	-0.279495		GOLGB1	1	1	-1.15505	-0.931267	-1.15505		QKI	0.999901	1	-0.491111	2.44669	-0.491111
B4GALT5	1	1	-0.648427	1.08239	-0.648427		RPRD2	1	1	-1.5144	-1.00109	-1.5144		SLC1A4	0.999902	1	-0.38498	0.743021	-0.38498
MTRNR2L8	1	1	-0.168116	-0.168116	-0.0284707		SPTAN1	1	1	-1.31365	-1.31365	-1.30043		LMF1	0.999903	1	-0.278244	0.288722	-0.278244
BARD1	1	1	-0.481412	0.337276	-0.481412		RAB6A	1	1	-1.33698	-1.16507	-1.33698		CALY	0.999903	1	-0.167793	-0.0216359	-0.167793
PRTG	1	1	-0.396667	0.240128	-0.396667		CAMK2D	1	1	-1.66158	-1.66158	-0.475628		CHD6	0.999904	1	-0.377642	1.1415	-0.377642
RIPK2	1	1	-0.336106	0.128266	-0.336106		ATXN10	1	1	-1.18036	-1.18036	-1.19176		TULP3	0.999906	1	-0.341201	0.737412	-0.341201
MCTP2	1	1	-0.336494	0.00220023	-0.336494		ARID4B	1	1	-1.31665	-1.16363	-1.31665		KDM3B	0.999906	1	-0.338068	0.69229	-0.338068
FCGR1B	1	1	-0.0921297	-0.0921297	-0.0677305		LDLRAD3	1	1	-1.4433	-1.4433	-1.35849		BTBD17	0.999906	1	-0.173192	-0.0167407	-0.173192
C19orf70	1	1	-0.343845	-0.0910388	-0.343845		CRB2	1	1	-1.55509	-1.55509	-0.986158		PRKACB	0.999907	1	-0.408836	0.848977	-0.408836
GNG5	1	1	-0.365593	0.0477661	-0.365593		SLC25A13	1	1	-1.2302	-1.2302	-1.08522		PCCA	0.999907	1	-0.40415	1.53852	-0.40415
TRAF5	1	1	-0.282051	0.0596307	-0.282051		L3MBTL4	1	1	-1.43961	-1.43961	-0.123628		ANKRD9	0.999907	1	-0.22246	0.150366	-0.22246
HACD1	1	1	-0.300709	0.0744274	-0.300709		SLC38A6	1	1	-1.18798	-1.18798	-0.749641		LINC01278	0.999907	1	-0.37286	1.24461	-0.37286
RPL23	1	1	-0.397439	-0.342014	-0.397439		ZFAND6	1	1	-1.21891	-1.21891	-1.25279		PTPRN2	0.999907	1	-0.289323	0.168717	-0.289323
ITGB2	1	1	-0.0819334	-0.0819334	-0.0881949		SOS2	1	1	-1.13609	-0.898354	-1.13609		RB1CC1	0.999907	1	-0.365971	0.864233	-0.365971
ARF4	1	1	-0.423277	0.178911	-0.423277		LRMDA	1	1	-1.92374	-1.92374	-0.5469		ACSL3	0.999908	1	-0.42688	1.22412	-0.42688
UTRN	1	1	-0.609891	1.15313	-0.609891		MAP4K5	1	1	-1.32713	-0.999891	-1.32713		UNC13A	0.999909	1	-0.222022	0.119971	-0.222022
TNFAIP2	1	1	-0.450891	0.0067133	-0.450891		ZDHHC14	1	1	-1.48972	-1.48972	-0.472623		ARPP21	0.999911	1	-0.162968	-0.162968	-0.112066
C2CD2	1	1	-0.48111	0.483887	-0.48111		SLC39A14	1	1	-1.45047	-1.45047	-0.354183		ARGLU1	0.999912	1	-0.38119	1.3738	-0.38119
RRBP1	1	1	-0.394669	0.0744318	-0.394669		LINC02062	1	1	-1.207	-1.207	-1.20018		AC064799.1	0.999912	1	-0.234842	-0.234842	0.254873
PTTG1	1	1	-0.133722	-0.133722	-0.0665658		BICRAL	1	1	-1.40097	-0.922212	-1.40097		CLIP4	0.999912	1	-0.397179	1.15337	-0.397179
RPL21P75	1	1	-0.108464	-0.108464	4.27319e-05		AGBL4	1	1	-1.44061	-1.44061	-1.73964		C11orf49	0.999912	1	-0.416647	1.56751	-0.416647
NIPSNAP3A	1	1	-0.254056	0.024671	-0.254056		CCDC18-AS1	1	1	-1.25386	-1.25386	-1.26297		FSIP2	0.999912	1	-0.37486	0.724286	-0.37486
SYT14	1	1	-0.554557	0.733549	-0.554557		NUTM2A-AS1	1	1	-1.2675	-1.27707	-1.2675		ATP7B	0.999913	1	-0.184106	0.0429635	-0.184106
DIAPH2	1	1	-0.538521	0.441462	-0.538521		CDH11	1	1	-1.63141	-1.63141	-1.07715		LRRC37A16P	0.999913	1	-0.308727	0.407831	-0.308727
PSMA7	1	1	-0.417837	-0.20804	-0.417837		HECTD1	1	1	-1.16371	-0.864002	-1.16371		ADCY1	0.999914	1	-0.229216	0.0831124	-0.229216
CYTOR	1	1	-0.153461	-0.153461	-0.115466		ARHGEF26-AS1	1	1	-1.53232	-0.923808	-1.53232		LAMP5	0.999917	1	-0.110301	-0.0394013	-0.110301
CEP120	1	1	-0.370376	0.148623	-0.370376		VAV3	1	1	-1.62995	-0.201078	-1.62995		HEATR4	0.999918	1	-0.28126	0.258956	-0.28126
SRPRB	1	1	-0.346104	0.0433505	-0.346104		HTRA1	1	1	-1.63634	-0.647065	-1.63634		IZUMO4	0.999919	1	-0.221465	0.142051	-0.221465
RPS7	1	1	-0.473538	-0.398578	-0.473538		LRRC3B	1	1	-1.72711	-1.0253	-1.72711		ZDHHC11B	0.999919	1	-0.197785	0.0360643	-0.197785
PKM	1	1	-0.551998	0.128916	-0.551998		FGD6	1	1	-1.35028	-0.738097	-1.35028		NPTX1	0.99992	1	-0.0568216	-0.0568216	-0.0759664
DNAJC6	1	1	-0.520458	0.395171	-0.520458		MIR4300HG	1	1	-2.09798	-0.93732	-2.09798		ANKRD26	0.999921	1	-0.359354	0.999529	-0.359354
RSAD2	1	1	-0.260862	0.0211876	-0.260862		MSH3	1	1	-1.11326	-1.11326	-1.05537		ILDR2	0.999921	1	-0.259484	0.14619	-0.259484
LMO4	1	1	-0.511893	0.325588	-0.511893		OLFM2	1	1	-1.70881	-0.5488	-1.70881		KIAA2026	0.999922	1	-0.356647	0.861818	-0.356647
PRMT2	1	1	-0.485727	0.509952	-0.485727		CDC14A	1	1	-1.51688	-1.29293	-1.51688		ACAP2	0.999922	1	-0.434601	1.48538	-0.434601
PDIA6	1	1	-0.403236	0.256554	-0.403236		ATF7IP	1	1	-1.22712	-1.22712	-1.35875		FLYWCH1	0.999922	1	-0.288149	0.261695	-0.288149
NIPAL2	1	1	-0.254803	0.0291512	-0.254803		PALLD	1	1	-1.5198	-1.5198	-1.07489		ICA1L	0.999922	1	-0.405723	1.10856	-0.405723
SERBP1	1	1	-0.458821	0.146119	-0.458821		KIAA2026	1	1	-1.21847	-0.861818	-1.21847		STMN2	0.999924	1	-0.21411	-0.0880219	-0.21411
REEP3	1	1	-0.517744	0.529852	-0.517744		SHOC2	1	1	-1.13581	-1.13581	-0.772278		NEUROD2	0.999925	1	-0.0654706	-0.0654706	-0.0408663
FOCAD	1	1	-0.578218	0.918711	-0.578218		VCL	1	1	-1.59836	-1.59836	-0.629138		CEP128	0.999925	1	-0.3928	0.638435	-0.3928
NRBF2	1	1	-0.336364	0.103982	-0.336364		CDK17	1	1	-1.41363	-1.41363	-1.05795		CHPT1	0.999927	1	-0.447711	1.3225	-0.447711
LIPA	1	1	-0.407759	0.173069	-0.407759		RAVER2	1	1	-1.23002	-0.96223	-1.23002		SETD5	0.999927	1	-0.375913	0.918211	-0.375913
GUCY1B1	1	1	-0.301356	0.129989	-0.301356		PVT1	1	1	-1.49224	-1.49224	-0.344905		CTH	0.999927	1	-0.287683	0.182412	-0.287683
DENND5A	1	1	-0.573917	0.919597	-0.573917		WDR49	1	1	-1.72616	-1.72616	-0.343477		ZNF793	0.999928	1	-0.264719	0.218609	-0.264719
NDEL1	1	1	-0.423314	0.336009	-0.423314		PRRX1	1	1	-1.70989	-1.70989	0.052768		AC036214.1	0.999929	1	-0.309724	0.293874	-0.309724
ZMPSTE24	1	1	-0.364295	0.170358	-0.364295		CRADD	1	1	-1.40462	-1.40462	-1.53909		AASDH	0.99993	1	-0.3316	0.706724	-0.3316
TNIP1	1	1	-0.325865	0.0966305	-0.325865		VPS35L	1	1	-1.27225	-1.05513	-1.27225		EFHB	0.999931	1	-0.200057	0.0350461	-0.200057
ARL4C	1	1	-0.310036	-0.109142	-0.310036		WDR20	1	1	-1.29251	-0.885316	-1.29251		CDC14B	0.999931	1	-0.386207	1.14608	-0.386207
TPI1	1	1	-0.395296	-0.395296	-0.337062		AHI1	1	1	-1.14869	-1.14117	-1.14869		ATP6V1H	0.999932	1	-0.378104	0.937983	-0.378104
CD14	1	1	-0.176863	-0.176863	-0.0831118		INVS	1	1	-1.3576	-1.3576	-1.43769		ZNF680	0.999933	1	-0.407136	1.11274	-0.407136
NMNAT2	1	1	-0.418522	0.152492	-0.418522		ST7L	1	1	-1.32785	-1.08376	-1.32785		CDK8	0.999934	1	-0.371052	0.629921	-0.371052
SPCS1	1	1	-0.424373	0.0316905	-0.424373		CMIP	1	1	-1.46863	-0.74567	-1.46863		EGLN2	0.999934	1	-0.0908674	-0.0908674	-0.00875505
MT1X	1	1	-0.653259	-0.0952752	-0.653259		PHACTR1	1	1	-1.43102	-1.19849	-1.43102		OSBPL11	0.999936	1	-0.559319	1.58855	-0.559319
CASC15	1	1	-0.496687	0.25159	-0.496687		MRAS	1	1	-1.39306	-0.969005	-1.39306		EFHD1	0.999937	1	-0.392857	0.711866	-0.392857
PARD6B	1	1	-0.404962	0.133817	-0.404962		OSMR	1	1	-1.43038	-1.43038	-0.445576		AGO4	0.999938	1	-0.342711	0.520863	-0.342711
PDLIM2	1	1	-0.306866	0.037818	-0.306866		SPPL3	1	1	-1.44235	-1.26086	-1.44235		ALDOC	0.999939	1	-0.126355	-0.126355	-0.102195
CANX	1	1	-0.561625	0.313394	-0.561625		PLEKHA7	1	1	-1.41329	-1.41329	-1.32039		BRINP1	0.999939	1	-0.456517	1.32725	-0.456517
HMGB2	1	1	-0.229475	-0.229475	-0.213073		ST8SIA1	1	1	-1.48234	-1.48234	-1.2799		POU3F2	0.999939	1	-0.25984	0.115654	-0.25984
MT2P1	1	1	-0.0896348	-0.0896348	-0.0925876		USP9Y	1	1	-1.36799	-0.934445	-1.36799		TMEM254-AS1	0.999939	1	-0.256112	0.214322	-0.256112
C4orf48	1	1	-0.396116	-0.105454	-0.396116		FAM213A	1	1	-1.38057	-0.837264	-1.38057		ABI2	0.99994	1	-0.377769	0.909503	-0.377769
SAA1	1	1	-0.392284	-0.127402	-0.392284		TLK2	1	1	-1.34111	-1.1321	-1.34111		HIVEP1	0.999941	1	-0.399398	0.72502	-0.399398
LAMC1	1	1	-0.504078	0.460499	-0.504078		NUDCD3	1	1	-1.26924	-1.26924	-1.28566		RGL1	0.999942	1	-0.449133	1.57957	-0.449133
BLM	1	1	-0.305893	0.01461	-0.305893		SIL1	1	1	-1.29649	-1.29649	-1.01279		CEMIP	0.999942	1	-0.326083	0.314397	-0.326083
ANKRA2	1	1	-0.270229	0.0348832	-0.270229		ALMS1	1	1	-1.21458	-1.21458	-1.18225		SYT12	0.999942	1	-0.185073	0.0579264	-0.185073
KDELR2	1	1	-0.290826	-0.0748721	-0.290826		ME1	1	1	-1.63563	-1.48368	-1.63563		AC073861.1	0.999945	1	-0.158161	-0.158161	0.113387
ZFP36L2	1	1	-0.521365	-0.0261062	-0.521365		FNDC3A	1	1	-1.29293	-1.29293	-1.00696		PLXNB1	0.999946	1	-0.317298	0.27988	-0.317298
YWHAQ	1	1	-0.48502	0.059543	-0.48502		NCOR2	1	1	-1.36915	-1.36915	-0.688876		CPLX1	0.999947	1	-0.165406	-0.0297179	-0.165406
SNHG3	1	1	-0.245635	-0.133148	-0.245635		SLC39A12	1	1	-1.37485	-0.704799	-1.37485		LYPD6	0.999948	1	-0.313123	0.217677	-0.313123
JAM2	1	1	-0.547575	0.442542	-0.547575		ECHDC2	1	1	-1.37614	-0.628376	-1.37614		CLASP1	0.999948	1	-0.452979	1.81993	-0.452979
MRPL13	1	1	-0.351204	0.10171	-0.351204		SLX4IP	1	1	-1.21544	-1.21544	-0.934994		LMBR1	0.999949	1	-0.379519	0.694593	-0.379519
TBC1D9	1	1	-0.316521	0.0207202	-0.316521		AMER2	1	1	-1.28539	0.0140242	-1.28539		CHDH	0.999949	1	-0.245704	0.135953	-0.245704
JPH2	1	1	-0.359463	0.058255	-0.359463		TNKS	1	1	-1.33951	-1.33951	-1.3768		ZNF638	0.99995	1	-0.383703	1.4312	-0.383703
FN1	1	1	-0.629392	0.40475	-0.629392		MAPKAP1	1	1	-1.19542	-1.19542	-1.1425		SCG3	0.99995	1	-0.457227	0.432913	-0.457227
TLE4	1	1	-0.576938	0.734516	-0.576938		FAM120B	1	1	-1.11702	-1.11702	-0.87557		FOXG1-AS1	0.999951	1	-0.284573	0.288405	-0.284573
TPRG1	1	1	-0.472903	0.225101	-0.472903		AGAP1	1	1	-1.56434	-1.27186	-1.56434		DNM3OS	0.999951	1	-0.131818	0.0156263	-0.131818
CYBA	1	1	-0.210468	-0.210468	-0.131764		GNG7	1	1	-1.43018	-0.592266	-1.43018		AC145422.1	0.999951	1	-0.288207	0.229206	-0.288207
LMOD1	1	1	-0.580844	0.38671	-0.580844		VPS13D	1	1	-1.36818	-1.18188	-1.36818		SEC31B	0.999952	1	-0.229725	0.105178	-0.229725
SCN8A	1	1	-0.47397	0.379538	-0.47397		TNS3	1	1	-1.52333	-1.0006	-1.52333		AGAP2	0.999953	1	-0.170849	-0.0651623	-0.170849
RECQL	1	1	-0.311375	0.0779226	-0.311375		MXI1	1	1	-1.37609	-1.12972	-1.37609		MAPT	0.999953	1	-0.409235	0.520566	-0.409235
S100A8	1	1	-0.131303	-0.131303	-0.0335531		LARGE1	1	1	-1.39721	-1.22256	-1.39721		BRAF	0.999953	1	-0.412903	1.27527	-0.412903
RPS29	1	1	-0.453723	-0.453723	-0.402592		MON2	1	1	-1.28259	-1.10642	-1.28259		NRCAM	0.999953	1	-0.465563	2.59511	-0.465563
CU634019.6	1	1	-0.302299	0.075637	-0.302299		AC005154.1	1	1	-1.1012	-1.1012	-1.0629		BMPR1B	0.999954	1	-0.471079	2.20934	-0.471079
TEAD4	1	1	-0.260044	0.00437694	-0.260044		KDM2A	1	1	-1.16438	-1.16438	-1.15646		SFMBT2	0.999954	1	-0.511037	1.81145	-0.511037
ATP1B3	1	1	-0.468069	0.188177	-0.468069		CDC42BPB	1	1	-1.19251	-0.971732	-1.19251		PLXNA2	0.999955	1	-0.517312	1.23398	-0.517312
HERPUD1	1	1	-0.386572	0.0109583	-0.386572		SYT14	1	1	-1.28811	-1.28811	-0.733549		AMMECR1	0.999955	1	-0.394046	0.558326	-0.394046
KRR1	1	1	-0.312905	0.0573978	-0.312905		PDGFRB	1	1	-1.35825	-0.121974	-1.35825		SSBP3	0.999956	1	-0.348715	0.319279	-0.348715
CMSS1	1	1	-0.393575	0.0924161	-0.393575		STARD13	1	1	-1.51177	-0.774232	-1.51177		TESK2	0.999956	1	-0.381997	0.661944	-0.381997
NPC1	1	1	-0.435656	0.354257	-0.435656		RGS6	1	1	-2.03723	-2.03723	-0.409324		SPEN	0.999956	1	-0.382075	1.01216	-0.382075
TMA7	1	1	-0.433247	-0.330478	-0.433247		LRRC37A3	1	1	-1.10122	-1.10122	-1.07449		ATAD2B	0.999956	1	-0.380594	1.01473	-0.380594
MAIP1	1	1	-0.350266	0.128894	-0.350266		SLMAP	1	1	-1.41053	-1.21848	-1.41053		ASAP2	0.999956	1	-0.456501	1.11439	-0.456501
AC120049.1	1	1	-0.285758	0.0811256	-0.285758		MAOB	1	1	-1.99952	-1.99952	-0.859057		AMZ2	0.999957	1	-0.316176	0.320016	-0.316176
S1PR3	1	1	-0.220097	0.00151819	-0.220097		NSD1	1	1	-1.38645	-1.38645	-1.40759		AL133325.3	0.999959	1	-0.10147	-0.0060138	-0.10147
RBM47	1	1	-0.429331	0.138278	-0.429331		EPB41L2	1	1	-1.67815	-1.3821	-1.67815		ARL17B	0.999959	1	-0.401573	0.442659	-0.401573
DDX21	1	1	-0.38038	0.0791128	-0.38038		FARS2	1	1	-1.39691	-1.29702	-1.39691		AC004241.1	0.99996	1	-0.161975	0.0351549	-0.161975
STXBP5L	1	1	-0.482133	0.19397	-0.482133		HDAC4	1	1	-1.57706	-1.21537	-1.57706		LCOR	0.99996	1	-0.395683	1.01387	-0.395683
APOD	1	1	-0.263219	-0.263219	0.016012		RPTOR	1	1	-1.12721	-0.988001	-1.12721		C15orf59	0.99996	1	-0.199838	0.0621435	-0.199838
SCCPDH	1	1	-0.33746	0.108913	-0.33746		CHST11	1	1	-1.72652	-1.00127	-1.72652		RPSAP58	0.99996	1	-0.0772031	-0.0772031	0.00146346
RPS12	1	1	-0.451595	-0.451595	-0.458445		NRP2	1	1	-1.83594	-1.83594	0.0541216		PHF14	0.999962	1	-0.434786	1.21708	-0.434786
SAMD9L	1	1	-0.344054	0.191897	-0.344054		OSBPL9	1	1	-1.19585	-1.19585	-0.96501		SLC9A7	0.999962	1	-0.370146	0.52149	-0.370146
PLA2G16	1	1	-0.490301	0.392936	-0.490301		RPS6KC1	1	1	-1.30721	-1.33418	-1.30721		SERPINB9	0.999962	1	-0.383268	0.171351	-0.383268
PPP1R14B	1	1	-0.355026	0.00934936	-0.355026		SMAD3	1	1	-1.45314	-1.45314	-0.821019		KLF12	0.999963	1	-0.463315	1.02755	-0.463315
SH3BGRL3	1	1	-0.167066	-0.167066	-0.205703		STX8	1	1	-1.23687	-1.23687	-1.46126		ZNRF3-AS1	0.999964	1	-0.25712	0.167965	-0.25712
IGFBP5	1	1	-0.53425	-0.179456	-0.53425		SIK2	1	1	-1.40813	-1.40813	-1.19319		UNC79	0.999964	1	-0.468898	0.920372	-0.468898
HIST1H2AC	1	1	-0.40664	0.199314	-0.40664		TRAF3IP2-AS1	1	1	-1.416	-1.09963	-1.416		TNRC18	0.999964	1	-0.379365	0.948702	-0.379365
GSDMD	1	1	-0.234926	0.00771706	-0.234926		ECE1	1	1	-1.20196	-1.20196	-0.685661		RPL13A	0.999965	1	-0.35388	-0.35388	0.239233
LINC02082	1	1	-0.243229	0.0165172	-0.243229		ECPAS	1	1	-1.29668	-1.03602	-1.29668		CKMT1A	0.999965	1	-0.0593373	-0.0593373	-0.0315651
C4A	1	1	-0.57638	0.365722	-0.57638		ELF1	1	1	-1.33372	-1.33372	-1.02177		KCNMA1	0.999965	1	-0.522636	1.98092	-0.522636
CHST2	1	1	-0.22058	-0.00990387	-0.22058		GARNL3	1	1	-1.72697	-0.755932	-1.72697		AFDN	0.999966	1	-0.40316	0.82544	-0.40316
PARK7	1	1	-0.500606	-0.0956388	-0.500606		EFCAB6	1	1	-1.22788	-1.22788	-1.01944		AL049873.1	0.999966	1	-0.0325882	-0.0325882	-0.00517274
SLPI	1	1	-0.25839	-0.0495019	-0.25839		TUSC3	1	1	-1.13344	-1.13344	-0.153843		AC122129.1	0.999966	1	-0.236524	0.0829389	-0.236524
HSPE1	1	1	-0.464265	-0.18905	-0.464265		MTDH	1	1	-1.27994	-1.27994	-0.909256		FAT3	0.999966	1	-0.547693	1.4329	-0.547693
TMEM205	1	1	-0.378077	-0.0362439	-0.378077		PLXNA2	1	1	-1.75129	-1.23398	-1.75129		SUZ12P1	0.999967	1	-0.37603	0.689779	-0.37603
LAMB2	1	1	-0.378034	0.127191	-0.378034		DYNC2H1	1	1	-1.29337	-1.29337	-1.26673		AC107375.1	0.999967	1	-0.195113	0.00340301	-0.195113
C8orf33	1	1	-0.313669	-0.061014	-0.313669		FERMT2	1	1	-1.63916	-1.43597	-1.63916		SPPL2B	0.999967	1	-0.28455	0.264302	-0.28455
TNFAIP8	1	1	-0.282198	-0.0223234	-0.282198		FAM222B	1	1	-1.16974	-1.16974	-1.10801		ZFP14	0.999968	1	-0.295042	0.305955	-0.295042
AC008467.1	1	1	-0.306508	-0.0104154	-0.306508		RCOR3	1	1	-1.31789	-0.987902	-1.31789		GNA14	0.999968	1	-0.599672	1.79406	-0.599672
CD81	1	1	-0.680379	0.739918	-0.680379		WDR33	1	1	-1.2701	-1.15434	-1.2701		GFRA1	0.999968	1	-0.237601	0.0299597	-0.237601
TMEM208	1	1	-0.308457	-0.0550543	-0.308457		UGGT2	1	1	-1.35441	-1.35441	-1.1613		DMGDH	0.999968	1	-0.402259	0.804742	-0.402259
TMCO4	1	1	-0.373363	0.238241	-0.373363		ZNF98	1	1	-2.7803	-0.357111	-2.7803		CACHD1	0.999969	1	-0.473002	1.79357	-0.473002
IL13RA2	1	1	-0.195239	-0.0300072	-0.195239		NBEAL1	1	1	-1.23857	-1.23857	-1.24517		FXYD7	0.999969	1	-0.052265	-0.052265	-0.037945
CHMP2A	1	1	-0.35403	-0.15352	-0.35403		DPH6	1	1	-1.49325	-1.22108	-1.49325		ABAT	0.99997	1	-0.404003	0.611833	-0.404003
TNFAIP6	1	1	-0.338087	0.00580079	-0.338087		SOS1	1	1	-1.26959	-1.26959	-1.32496		EP300	0.999971	1	-0.393642	1.0269	-0.393642
PTX3	1	1	-0.4057	-0.111906	-0.4057		KIF16B	1	1	-1.13424	-1.13424	-0.94817		PDK4	0.999971	1	-0.370516	0.151683	-0.370516
MAG	1	1	-0.183801	-0.183801	-0.0108665		EPHB1	1	1	-1.92882	-0.95207	-1.92882		DGCR5	0.999971	1	-0.175785	-0.0625316	-0.175785
PRDX5	1	1	-0.412084	-0.1688	-0.412084		MIER1	1	1	-1.2773	-1.2773	-0.86876		PABPN1	0.999971	1	-0.300131	0.345673	-0.300131
TMEM147	1	1	-0.3291	-0.0690352	-0.3291		RGPD6	1	1	-1.10848	-1.10848	-0.973966		PIGA	0.999971	1	-0.240841	0.0730225	-0.240841
RHOA	1	1	-0.491236	0.115187	-0.491236		RBMS3	1	1	-1.56802	-0.766224	-1.56802		ROBO3	0.999972	1	-0.235683	0.0554906	-0.235683
GCLM	1	1	-0.454561	0.335398	-0.454561		XPR1	1	1	-1.29759	-1.29759	-1.22671		SMURF2	0.999973	1	-0.487716	1.45449	-0.487716
ITM2B	1	1	-0.669993	0.560802	-0.669993		ACSL6	1	1	-1.55354	-0.0444299	-1.55354		DISP3	0.999974	1	-0.225872	0.0432952	-0.225872
MYADM	1	1	-0.278082	-0.0376341	-0.278082		KAT6A	1	1	-0.993579	-0.993579	-1.00487		SYT1	0.999974	1	-0.392515	0.171643	-0.392515
SPHK1	1	1	-0.212588	-0.0665255	-0.212588		RASSF8	1	1	-1.37599	-1.37599	-1.38713		SPTBN2	0.999974	1	-0.184501	0.0293289	-0.184501
RPL10P9	1	1	-0.220303	-0.220303	-0.16819		PCNX2	1	1	-1.31669	-1.31669	-0.837636		RABGAP1	0.999974	1	-0.446906	1.49469	-0.446906
NNAT	1	1	-0.211031	-0.076768	-0.211031		LINC00894	1	1	-1.62062	-1.62062	-1.20297		RPS2	0.999974	1	-0.385616	-0.385616	0.476054
JAM3	1	1	-0.435727	0.166439	-0.435727		PCDH7	1	1	-1.82746	-0.564299	-1.82746		ATP8B2	0.999975	1	-0.270666	0.187531	-0.270666
FAM111A	1	1	-0.345019	0.123211	-0.345019		TBC1D32	1	1	-1.30196	-1.30196	-1.07208		STRIP2	0.999975	1	-0.324962	0.210807	-0.324962
PPM1G	1	1	-0.383819	0.0278948	-0.383819		SIRPA	1	1	-1.49231	-0.701378	-1.49231		PTPRS	0.999975	1	-0.397558	1.11588	-0.397558
CD163	1	1	-0.0988506	-0.0988506	-0.134205		RSRP1	1	1	-1.21374	-1.21374	-1.01583		RAB5CP2	0.999976	1	-0.105642	-0.105642	-0.00189798
NMI	1	1	-0.284391	0.0319742	-0.284391		KCNN3	1	1	-1.8839	-1.8839	-1.53423		ADGRL1	0.999976	1	-0.303964	0.147652	-0.303964
ISLR	1	1	-0.20176	0.00046992	-0.20176		CREBBP	1	1	-1.41516	-1.10234	-1.41516		MRAS	0.999976	1	-0.424058	0.969005	-0.424058
GAR1	1	1	-0.258013	-0.0229323	-0.258013		EXT1	1	1	-1.45226	-1.45226	-1.26831		SNPH	0.999977	1	-0.189169	0.0314732	-0.189169
AP001324.1	1	1	-0.213935	-0.213935	-0.129367		AC007325.2	1	1	-1.47216	-0.964718	-1.47216		CLDN11	0.999977	1	-0.250545	-0.250545	0.135022
JADE2	1	1	-0.341398	0.0670733	-0.341398		SAMD4A	1	1	-1.78994	-1.78994	-1.86818		AL157700.1	0.999977	1	-0.15195	0.000739402	-0.15195
AKR1C3	1	1	-0.263149	0.0122395	-0.263149		CCDC91	1	1	-1.43783	-1.43783	-1.58639		WDR86	0.999977	1	-0.165922	-0.0140754	-0.165922
HINT1	1	1	-0.504633	-0.11889	-0.504633		EPN2	1	1	-1.18542	-1.18542	-1.21155		CPQ	0.999977	1	-0.448103	1.58537	-0.448103
DYNLT3	1	1	-0.300642	0.0211327	-0.300642		ZNF516	1	1	-1.3767	-1.13266	-1.3767		ZFHX4-AS1	0.999978	1	-0.259563	0.160832	-0.259563
ECE1	1	1	-0.516299	0.685661	-0.516299		ACTN1	1	1	-2.01484	-2.01484	0.173525		RBMS2	0.999978	1	-0.412263	0.788098	-0.412263
LINC01481	1	1	-0.435198	0.0571658	-0.435198		ZBTB16	1	1	-1.58058	-1.58058	-1.44087		FTX	0.999979	1	-0.47716	2.61598	-0.47716
GATD1	1	1	-0.459941	0.363788	-0.459941		ZMIZ1	1	1	-1.40072	-1.40072	-1.15469		NKAPP1	0.999979	1	-0.355197	0.453804	-0.355197
RPL13	1	1	-0.504466	-0.504466	-0.454773		VPS13A	1	1	-1.5499	-1.1503	-1.5499		PDE4DIP	0.99998	1	-0.479797	1.64756	-0.479797
IMPDH2	1	1	-0.235803	-0.148392	-0.235803		NFIC	1	1	-1.23368	-1.23368	-0.946646		USP9Y	0.999981	1	-0.433547	0.934445	-0.433547
BX679664.3	1	1	-0.368972	-0.0571941	-0.368972		CAPN2	1	1	-1.29197	-0.859888	-1.29197		NAT8L	0.999982	1	-0.375901	0.509698	-0.375901
AC027288.3	1	1	-0.226119	-0.0295936	-0.226119		TFCP2	1	1	-1.22447	-1.22447	-1.05685		ZNF518A	0.999982	1	-0.410402	1.23254	-0.410402
KATNAL1	1	1	-0.574577	0.76114	-0.574577		RIC1	1	1	-1.35427	-1.19923	-1.35427		NIPSNAP2	0.999982	1	-0.374163	0.559723	-0.374163
SERPINB6	1	1	-0.527866	0.338443	-0.527866		KDM6A	1	1	-1.35813	-1.08918	-1.35813		WDR20	0.999982	1	-0.40719	0.885316	-0.40719
AC008026.1	1	1	-0.118081	-0.118081	-0.0283223		DIP2B	1	1	-1.55889	-1.35153	-1.55889		MYT1L	0.999982	1	-0.201534	-0.00411657	-0.201534
FCER1G	1	1	-0.183331	-0.183331	-0.120678		USP40	1	1	-1.26763	-1.04646	-1.26763		PDE3A	0.999982	1	-0.461224	0.904229	-0.461224
SELENOK	1	1	-0.408169	0.0448256	-0.408169		AC091078.1	1	1	-1.35762	-1.35762	-1.32247		SYN1	0.999982	1	-0.200332	-0.0214782	-0.200332
IAH1	1	1	-0.312758	0.017209	-0.312758		SORL1	1	1	-1.34977	-0.606608	-1.34977		SPIRE1	0.999983	1	-0.460742	1.38673	-0.460742
NCL	1	1	-0.456866	0.0137596	-0.456866		SLC25A33	1	1	-1.42056	-0.623917	-1.42056		ZFHX4	0.999983	1	-0.446068	1.3695	-0.446068
PSME2	1	1	-0.316832	-0.138832	-0.316832		FGGY	1	1	-1.28241	-1.28241	-1.43458		RALGAPA1	0.999984	1	-0.444367	1.45061	-0.444367
UBL5	1	1	-0.5091	-0.190895	-0.5091		CNTN1	1	1	-1.80538	-1.80538	-1.90002		GPR39	0.999984	1	-0.39392	0.234412	-0.39392
DNAH5	1	1	-0.418571	0.143981	-0.418571		OTUD7A	1	1	-1.78486	-0.816529	-1.78486		MYO15B	0.999985	1	-0.26466	0.170418	-0.26466
PRAF2	1	1	-0.241441	-0.112018	-0.241441		HMBOX1	1	1	-1.42248	-1.396	-1.42248		HPCAL4	0.999986	1	-0.160596	-0.0443834	-0.160596
KRT10	1	1	-0.32291	-0.0977108	-0.32291		ZRANB3	1	1	-1.32553	-1.32553	-0.995569		CYP46A1	0.999986	1	-0.331956	0.266797	-0.331956
TCEAL8	1	1	-0.292203	-0.0874751	-0.292203		ADHFE1	1	1	-1.44339	-0.544206	-1.44339		RBM26	0.999986	1	-0.458998	1.49066	-0.458998
ZNF217	1	1	-0.319478	0.0856128	-0.319478		MVB12B	1	1	-1.40383	-0.94908	-1.40383		KIAA0232	0.999986	1	-0.397479	0.864364	-0.397479
VKORC1	1	1	-0.241871	-0.099555	-0.241871		KATNAL1	1	1	-1.33572	-1.33572	-0.76114		MIR7-3HG	0.999986	1	-0.0737223	-0.0737223	-0.00403005
FBXO31	1	1	-0.495138	0.38126	-0.495138		APPL2	1	1	-1.24543	-1.24543	-1.33425		PAQR8	0.999986	1	-0.314348	0.186723	-0.314348
AP001347.1	1	1	-0.353124	0.088035	-0.353124		HERC2P3	1	1	-1.30018	-1.0065	-1.30018		RAB11FIP4	0.999986	1	-0.303318	0.134875	-0.303318
LRPAP1	1	1	-0.413496	0.0197566	-0.413496		LINC01158	1	1	-1.48381	-1.01266	-1.48381		ABL2	0.999986	1	-0.427131	0.678307	-0.427131
ACTN4	1	1	-0.459299	0.182258	-0.459299		ICA1L	1	1	-1.51428	-1.10856	-1.51428		WNK2	0.999987	1	-0.376202	0.389784	-0.376202
ABCA5	1	1	-0.345157	0.0371427	-0.345157		ABR	1	1	-1.50457	-1.49014	-1.50457		AC016907.2	0.999987	1	-0.310592	0.190174	-0.310592
EHBP1	1	1	-0.726931	1.74187	-0.726931		ZEB1	1	1	-1.51567	-1.48478	-1.51567		NTNG2	0.999988	1	-0.263808	0.164719	-0.263808
RPL36AL	1	1	-0.382732	-0.114949	-0.382732		FIGN	1	1	-1.57693	-1.26181	-1.57693		DOCK7	0.999988	1	-0.460606	2.05852	-0.460606
CFAP53	1	1	-0.270515	0.0825438	-0.270515		SLC44A3-AS1	1	1	-1.80244	-1.80244	-1.51055		IDH1	0.999988	1	-0.361079	0.341542	-0.361079
SCN1A	1	1	-0.26477	-0.0416252	-0.26477		ARIH1	1	1	-1.24687	-1.24687	-1.2768		MIR100HG	0.999988	1	-0.498143	1.94562	-0.498143
TPRKB	1	1	-0.305523	-0.0383123	-0.305523		MBNL2	1	1	-1.37504	-1.37504	-1.324		BTBD8	0.999989	1	-0.401795	0.540797	-0.401795
SAMD9	1	1	-0.153912	-0.046695	-0.153912		ANKFN1	1	1	-1.50922	-1.19859	-1.50922		MBD5	0.999989	1	-0.487989	2.0732	-0.487989
SF3B5	1	1	-0.25209	-0.116252	-0.25209		TBC1D19	1	1	-1.29478	-1.29478	-1.24504		NF1	0.999989	1	-0.458711	1.52367	-0.458711
HTATIP2	1	1	-0.264636	0.0083737	-0.264636		PURG	1	1	-1.30607	-0.76099	-1.30607		LINC01158	0.999989	1	-0.471159	1.01266	-0.471159
TXNDC17	1	1	-0.302085	-0.0841434	-0.302085		ATP9B	1	1	-1.32934	-1.06026	-1.32934		MYORG	0.99999	1	-0.269777	0.130853	-0.269777
HIST2H2AC	1	1	-0.253772	0.00124588	-0.253772		PKN2	1	1	-1.30183	-1.30183	-1.21388		ARHGAP21	0.99999	1	-0.484301	1.37843	-0.484301
TMEM229B	1	1	-0.2899	0.0460713	-0.2899		TLE1	1	1	-1.66458	-1.07315	-1.66458		MKLN1	0.99999	1	-0.543722	2.23192	-0.543722
PSMB4	1	1	-0.36065	-0.0932398	-0.36065		TNC	1	1	-2.11127	-2.11127	-0.239453		ADORA2B	0.99999	1	-0.32148	0.299604	-0.32148
RPS9	1	1	-0.445251	-0.445251	-0.462974		MLLT3	1	1	-1.59959	-1.20076	-1.59959		SPI1	0.99999	1	-0.319544	0.117985	-0.319544
SEC61B	1	1	-0.422873	-0.0654227	-0.422873		THRAP3	1	1	-1.33264	-1.33264	-0.953917		MAP3K12	0.99999	1	-0.367209	0.437135	-0.367209
P3H2	1	1	-0.488793	0.151929	-0.488793		ATE1	1	1	-1.4226	-1.21035	-1.4226		PLEKHG1	0.99999	1	-0.520028	1.50897	-0.520028
HAPLN2	1	1	-0.156345	-0.156345	-0.0219812		PPP1R12B	1	1	-1.36485	-1.36485	-1.18254		ELMO2	0.99999	1	-0.33378	0.284742	-0.33378
DDX60	1	1	-0.407643	0.229836	-0.407643		ATAD2B	1	1	-1.39532	-1.01473	-1.39532		RFX3-AS1	0.99999	1	-0.475048	1.81303	-0.475048
FILIP1L	1	1	-0.227102	-0.0613315	-0.227102		DENND4C	1	1	-1.3604	-0.992484	-1.3604		MAGI1	0.99999	1	-0.522549	1.31996	-0.522549
SLC4A8	1	1	-0.41908	0.083594	-0.41908		MMD2	1	1	-2.04289	-0.295266	-2.04289		PTK2	0.99999	1	-0.471483	2.03712	-0.471483
ANXA6	1	1	-0.450418	0.231737	-0.450418		PLCE1	1	1	-1.50228	-1.50228	-0.69308		MED13	0.999991	1	-0.442076	1.1479	-0.442076
CTSS	1	1	-0.252664	-0.053926	-0.252664		RFX2	1	1	-1.56296	-1.07665	-1.56296		ATF6B	0.999991	1	-0.283306	0.0132174	-0.283306
COL4A5	1	1	-0.594725	0.661552	-0.594725		BBS9	1	1	-1.47202	-1.16879	-1.47202		DTNB	0.999991	1	-0.44096	0.588076	-0.44096
AKAP13	1	1	-0.658812	1.46284	-0.658812		OSBPL1A	1	1	-1.79597	-1.16508	-1.79597		KSR1	0.999991	1	-0.364436	0.454839	-0.364436
TTC9	1	1	-0.278858	0.0207351	-0.278858		MEGF9	1	1	-1.52576	-1.47487	-1.52576		REPS1	0.999991	1	-0.50438	1.65939	-0.50438
AC006453.2	1	1	-0.489871	0.281261	-0.489871		SRSF11	1	1	-1.14688	-1.14688	-0.975804		SLC48A1	0.999991	1	-0.394196	0.215695	-0.394196
RPL10	1	1	-0.54849	-0.512396	-0.54849		PIP5K1A	1	1	-1.21918	-1.02227	-1.21918		RPRML	0.999991	1	-0.058937	-0.058937	-0.030544
UQCR11	1	1	-0.346827	-0.346827	-0.213877		SETX	1	1	-1.14152	-1.14152	-0.908499		RBFOX1	0.999991	1	-0.470406	0.473183	-0.470406
ATRAID	1	1	-0.293632	-0.104674	-0.293632		MICALL2	1	1	-1.39594	-1.12046	-1.39594		EIF4G3	0.999991	1	-0.463364	1.89695	-0.463364
NDUFB3	1	1	-0.411372	-0.0440383	-0.411372		SPDYE6	1	1	-1.29766	-1.29766	-0.949097		FBXO21	0.999991	1	-0.415358	0.660276	-0.415358
UBASH3B	1	1	-0.529059	0.23857	-0.529059		MCC	1	1	-1.69699	-1.34506	-1.69699		KALRN	0.999991	1	-0.508211	1.78774	-0.508211
CFLAR	1	1	-0.509033	0.458214	-0.509033		TNRC18	1	1	-1.32807	-0.948702	-1.32807		TMEM100	0.999992	1	-0.161558	-0.0679586	-0.161558
RPS26	1	1	-0.479894	-0.366437	-0.479894		KIAA0232	1	1	-1.26184	-0.864364	-1.26184		ZSWIM5	0.999992	1	-0.480564	0.852474	-0.480564
BRK1	1	1	-0.350714	-0.0973287	-0.350714		ZNF407	1	1	-1.39803	-1.39803	-1.32926		PACSIN1	0.999992	1	-0.192214	-0.00430794	-0.192214
CD38	1	1	-0.705682	0.684463	-0.705682		PPP3CB	1	1	-1.22269	-0.988769	-1.22269		ZFYVE9	0.999992	1	-0.418832	0.78344	-0.418832
EIF5A	1	1	-0.404883	-0.295324	-0.404883		ACSS3	1	1	-1.44528	-1.44528	-1.55869		RNF220	0.999992	1	-0.542671	0.358761	-0.542671
RPL10A	1	1	-0.386773	-0.386773	-0.379436		TMEM131	1	1	-1.34804	-1.20053	-1.34804		PHKA1	0.999992	1	-0.388632	0.403163	-0.388632
VCP	1	1	-0.427971	0.107926	-0.427971		TBC1D22A	1	1	-1.4236	-1.17534	-1.4236		CACNA2D3	0.999993	1	-0.541619	0.437205	-0.541619
VAT1	1	1	-0.297724	0.0176305	-0.297724		HS2ST1	1	1	-1.3743	-0.889509	-1.3743		ZNF423	0.999993	1	-0.482121	0.944491	-0.482121
DYNLRB1	1	1	-0.473679	0.109814	-0.473679		CDH4	1	1	-1.63749	-1.27016	-1.63749		PARD3	0.999993	1	-0.606104	2.73365	-0.606104
CACNA1C	1	1	-0.751491	1.25042	-0.751491		WDR7	1	1	-1.17536	-1.17536	-1.39836		MCRIP2	0.999993	1	-0.249109	0.12717	-0.249109
NPNT	1	1	-0.56342	0.352997	-0.56342		GSN	1	1	-1.53595	-1.53595	-0.879585		EMX2	0.999993	1	-0.3626	0.279101	-0.3626
C4B	1	1	-0.624095	0.419543	-0.624095		PAXBP1	1	1	-1.27029	-1.27029	-0.774293		TTYH1	0.999993	1	-0.518982	0.795779	-0.518982
CTSD	1	1	-0.446171	-0.00479538	-0.446171		PDE7B	1	1	-1.58418	-0.841229	-1.58418		CPLX2	0.999993	1	-0.221203	-0.0325837	-0.221203
KLF6	1	1	-0.427837	-0.135525	-0.427837		DENND5A	1	1	-1.49351	-1.49351	-0.919597		AL365181.3	0.999993	1	-0.124986	-0.0036271	-0.124986
CAVIN3	1	1	-0.243484	-0.011094	-0.243484		RGMA	1	1	-1.6871	-1.6871	-1.37393		SEMA4D	0.999993	1	-0.338747	0.284112	-0.338747
MVP	1	1	-0.359536	0.0376766	-0.359536		SPEN	1	1	-1.39424	-1.01216	-1.39424		BIN1	0.999993	1	-0.188558	-0.188558	-0.00587491
AC116050.1	1	1	-0.477153	0.305031	-0.477153		ITFG1	1	1	-1.3014	-1.3014	-1.51821		CPNE6	0.999993	1	-0.143747	-0.0374158	-0.143747
ARRDC4	1	1	-0.317899	0.0456848	-0.317899		EFNA5	1	1	-1.75221	-1.34682	-1.75221		SLC14A1	0.999993	1	-0.524893	0.447825	-0.524893
FBXO2	1	1	-0.54891	0.157065	-0.54891		LMCD1-AS1	1	1	-1.76669	-1.6607	-1.76669		PPP1R26	0.999993	1	-0.268779	0.118446	-0.268779
BLOC1S1	1	1	-0.299978	-0.181991	-0.299978		PITPNM2	1	1	-1.43681	-1.43681	-1.00528		H3F3C	0.999993	1	-0.0990895	-0.0990895	0.0229519
TYMP	1	1	-0.24793	-0.110881	-0.24793		RIC8B	1	1	-1.28578	-1.28578	-0.829496		SLC29A4	0.999994	1	-0.228294	-0.0225144	-0.228294
RASAL2	1	1	-0.722319	0.728315	-0.722319		SNX29	1	1	-1.47374	-1.33087	-1.47374		LINC02328	0.999994	1	-0.35295	0.234372	-0.35295
RAB11A	1	1	-0.395324	0.136773	-0.395324		NSRP1	1	1	-1.27692	-1.27692	-1.21167		PTBP2	0.999994	1	-0.43264	1.2929	-0.43264
AC007344.1	1	1	-0.403658	0.0639843	-0.403658		TMEM178B	1	1	-1.72175	-1.5164	-1.72175		KIF24	0.999994	1	-0.410756	0.264737	-0.410756
PRDX2	1	1	-0.381979	-0.169029	-0.381979		WNK1	1	1	-1.42863	-1.42863	-1.32999		RBM6	0.999994	1	-0.452831	1.33918	-0.452831
CDH23	1	1	-0.497166	0.275362	-0.497166		PFKP	1	1	-1.42707	-1.04522	-1.42707		ZFP30	0.999994	1	-0.346894	0.406693	-0.346894
SYF2	1	1	-0.320902	-0.0843991	-0.320902		ZNF248	1	1	-1.28793	-1.01557	-1.28793		SLC19A1	0.999994	1	-0.221954	0.0653327	-0.221954
MTPN	1	1	-0.526393	0.361113	-0.526393		RAB7A	1	1	-1.45906	-1.45906	-1.05841		PRNP	0.999994	1	-0.422632	0.288479	-0.422632
MGST1	1	1	-0.764731	1.57866	-0.764731		HECTD4	1	1	-1.36014	-1.01455	-1.36014		AC005899.8	0.999994	1	-0.275497	0.176029	-0.275497
XXYLT1	1	1	-0.490108	0.253669	-0.490108		DIO2	1	1	-1.64574	0.0303248	-1.64574		LCN12	0.999994	1	-0.21516	0.0804284	-0.21516
TP53I3	1	1	-0.271105	-0.0431553	-0.271105		HIPK3	1	1	-1.36241	-1.36241	-0.968367		PRODH	0.999994	1	-0.287873	0.286395	-0.287873
H1FX	1	1	-0.265898	-0.156391	-0.265898		WAC	1	1	-1.37332	-1.21989	-1.37332		FAF1	0.999995	1	-0.456601	1.74299	-0.456601
LINC01094	1	1	-0.726445	0.417257	-0.726445		EVA1C	1	1	-1.52329	-1.52329	-1.07809		HERC1	0.999995	1	-0.419903	0.955581	-0.419903
ZNF267	1	1	-0.329713	0.0856057	-0.329713		FRS2	1	1	-1.39982	-1.14029	-1.39982		UBR2	0.999995	1	-0.448935	1.17166	-0.448935
SERGEF	1	1	-0.605333	0.540533	-0.605333		FAM135A	1	1	-1.37074	-1.54168	-1.37074		HAPLN2	0.999995	1	-0.134363	-0.134363	0.0219812
SHTN1	1	1	-0.403897	0.11183	-0.403897		CAST	1	1	-1.38723	-1.38723	-0.532945		CXCL14	0.999995	1	-0.410722	-0.0390032	-0.410722
FIS1	1	1	-0.375476	-0.131338	-0.375476		SMG1P1	1	1	-1.27474	-1.07386	-1.27474		RPL13AP5	0.999995	1	-0.12781	-0.12781	0.019774
AMD1	1	1	-0.472164	-0.0572199	-0.472164		LGR4	1	1	-1.71873	-1.29101	-1.71873		WDFY3	0.999995	1	-0.436985	1.58171	-0.436985
CYB5R3	1	1	-0.440248	0.235458	-0.440248		SMG1P3	1	1	-1.35083	-1.13496	-1.35083		MVB12B	0.999995	1	-0.45475	0.94908	-0.45475
COX6A1	1	1	-0.481654	-0.34433	-0.481654		PPP3CC	1	1	-1.61396	-1.35259	-1.61396		RNA5-8SN3	0.999995	1	-0.0866103	-0.0866103	-0.000831512
DISC1	1	1	-0.372298	-0.0526419	-0.372298		CTDSPL	1	1	-1.95451	-1.29054	-1.95451		CAPN2	0.999995	1	-0.43208	0.859888	-0.43208
RPS8	1	1	-0.40907	-0.40907	-0.444936		KANSL1L	1	1	-1.22604	-1.22604	-1.27261		RHOU	0.999995	1	-0.351333	0.196499	-0.351333
CD109	1	1	-0.559541	0.606797	-0.559541		ZNF680	1	1	-1.51988	-1.11274	-1.51988		RFX2	0.999995	1	-0.48631	1.07665	-0.48631
FP236383.3	1	1	-0.686142	0.540266	-0.686142		HMGN3	1	1	-1.31526	-0.46224	-1.31526		PON3	0.999996	1	-0.269251	0.0607203	-0.269251
TOGARAM2	1	1	-0.475801	0.234622	-0.475801		CTIF	1	1	-1.48265	-0.907803	-1.48265		CRY2	0.999996	1	-0.319428	0.207013	-0.319428
TPM2	1	1	-0.381928	-0.0342599	-0.381928		CNTNAP3	1	1	-1.47646	-1.16288	-1.47646		C1QC	0.999996	1	-0.238959	-0.238959	0.174084
APOL6	1	1	-0.408139	0.0804199	-0.408139		SH3PXD2B	1	1	-1.68663	-1.51836	-1.68663		ZNF141	0.999996	1	-0.363525	0.456156	-0.363525
RPL32	1	1	-0.510677	-0.510677	-0.333268		HKR1	1	1	-1.29672	-1.29672	-1.3713		AC024293.1	0.999996	1	-0.222007	-0.222007	0.114154
CFL2	1	1	-0.359822	0.0122321	-0.359822		ATL2	1	1	-1.70624	-0.843415	-1.70624		ZNF254	0.999996	1	-0.440359	1.01327	-0.440359
COL5A1	1	1	-0.295884	0.0103065	-0.295884		CABLES1	1	1	-2.33055	-0.147456	-2.33055		MN1	0.999996	1	-0.240785	0.0378366	-0.240785
LAPTM4A	1	1	-0.496439	0.129336	-0.496439		FAT3	1	1	-1.98059	-1.4329	-1.98059		MYH14	0.999996	1	-0.327735	0.274379	-0.327735
SLC39A1	1	1	-0.256887	-0.0472333	-0.256887		LSM14A	1	1	-1.17358	-1.17358	-1.19475		SHANK2	0.999996	1	-0.410429	0.156657	-0.410429
RNF7	1	1	-0.351775	-0.0175522	-0.351775		AGO3	1	1	-1.38656	-1.15823	-1.38656		ARHGAP31	0.999996	1	-0.551135	0.924789	-0.551135
RPL41P2	1	1	-0.191761	-0.191761	-0.0198625		ARHGEF3	1	1	-1.8359	-1.8359	-0.440314		C4orf19	0.999996	1	-0.482645	0.682979	-0.482645
H2AFZ	1	1	-0.340757	-0.340757	-0.265854		ACSL3	1	1	-1.651	-1.22412	-1.651		SMARCD2	0.999996	1	-0.327657	0.297738	-0.327657
ZNF708	1	1	-0.630042	1.16537	-0.630042		DMXL1	1	1	-1.24573	-1.24573	-1.31926		CCDC88C	0.999996	1	-0.263667	0.112242	-0.263667
GTF2H5	1	1	-0.414175	0.0505336	-0.414175		WASF2	1	1	-1.48639	-1.48639	-1.51593		FGL1	0.999996	1	-0.337822	0.156216	-0.337822
OPTN	1	1	-0.528249	0.43217	-0.528249		ENAH	1	1	-1.74891	-1.74891	-1.21136		ABLIM1	0.999996	1	-0.575443	2.51002	-0.575443
KIAA0825	1	1	-0.593239	0.605126	-0.593239		TGFBR3	1	1	-1.64738	-0.717823	-1.64738		TMTC4	0.999996	1	-0.29664	0.0406983	-0.29664
TPST1	1	1	-0.893625	1.30517	-0.893625		ZNF148	1	1	-1.28456	-1.28456	-1.36976		PYGM	0.999996	1	-0.207257	0.0519309	-0.207257
PRDX4	1	1	-0.382515	0.0129218	-0.382515		AC004980.1	1	1	-1.39425	-1.39425	-1.31545		MEG3	0.999997	1	-0.331328	-0.331328	-0.163411
COLEC12	1	1	-0.836117	0.918374	-0.836117		ZNF254	1	1	-1.45363	-1.01327	-1.45363		BICRAL	0.999997	1	-0.478756	0.922212	-0.478756
POLR2L	1	1	-0.404021	-0.278696	-0.404021		PRICKLE2	1	1	-1.6424	-1.6424	-1.79065		MRO	0.999997	1	-0.307825	0.172579	-0.307825
SERPINB1	1	1	-0.401839	0.0174108	-0.401839		CUL3	1	1	-1.31866	-1.31866	-1.11516		HPCA	0.999997	1	-0.106443	-0.106443	-0.0316123
ABCA1	1	1	-0.796963	1.20389	-0.796963		ARNT2	1	1	-1.7282	-0.936969	-1.7282		PTAR1	0.999997	1	-0.448958	0.795457	-0.448958
ASCC3	1	1	-0.59766	0.660095	-0.59766		AC053527.1	1	1	-1.31409	-1.21453	-1.31409		N4BP2L2	0.999997	1	-0.47097	1.52408	-0.47097
PXYLP1	1	1	-0.358095	0.0396993	-0.358095		ADAM10	1	1	-1.25812	-1.25812	-1.07683		CACNG7	0.999997	1	-0.320449	0.181339	-0.320449
AC007969.1	1	1	-0.317147	-0.317147	-0.246781		XKR6	1	1	-1.48496	-1.48496	-1.47779		TRPV3	0.999997	1	-0.242261	0.102186	-0.242261
C4orf3	1	1	-0.389126	-0.027327	-0.389126		LCOR	1	1	-1.40955	-1.01387	-1.40955		LINC00598	0.999997	1	-0.529842	0.665996	-0.529842
NID2	1	1	-0.349794	0.0250611	-0.349794		GRM3	1	1	-2.47323	-0.0636255	-2.47323		RNPC3	0.999997	1	-0.416475	0.547273	-0.416475
AC008038.1	1	1	-0.136202	-0.136202	-0.0171968		KIF21A	1	1	-1.33988	-1.39762	-1.33988		EEF1A2	0.999997	1	-0.203225	-0.135001	-0.203225
SMAD3	1	1	-0.632124	0.821019	-0.632124		LIMS1	1	1	-1.4852	-1.4852	-1.52659		ITPR2	0.999997	1	-0.556208	2.24748	-0.556208
CBX3	1	1	-0.418504	-0.0537002	-0.418504		GRIP1	1	1	-1.93425	-1.93425	-0.435937		KIF13A	0.999997	1	-0.467036	1.09644	-0.467036
LAGE3	1	1	-0.177848	-0.177848	-0.163973		HIPK2	1	1	-1.35498	-1.18198	-1.35498		CAMSAP2	0.999997	1	-0.488618	1.05966	-0.488618
KCNQ5	1	1	-0.54669	-0.0534333	-0.54669		HERC1	1	1	-1.37548	-0.955581	-1.37548		CALM1	0.999997	1	-0.520447	0.678421	-0.520447
FHDC1	1	1	-0.272591	-0.0369286	-0.272591		GSK3B	1	1	-1.5373	-1.44512	-1.5373		AC087482.1	0.999997	1	-0.438271	0.39953	-0.438271
HAMP	1	1	-0.140524	-0.140524	-0.0585498		KDM4C	1	1	-1.37659	-1.37659	-1.44683		PHYHD1	0.999997	1	-0.492859	0.810458	-0.492859
TNFSF14	1	1	-0.280049	0.000355664	-0.280049		SREBF2	1	1	-1.68437	-0.749918	-1.68437		NLGN3	0.999997	1	-0.275915	0.0638502	-0.275915
HSPB1	1	1	-0.489849	-0.356635	-0.489849		CLIP4	1	1	-1.55055	-1.15337	-1.55055		B3GALNT2	0.999998	1	-0.431948	0.541904	-0.431948
OXNAD1	1	1	-0.483392	0.310754	-0.483392		PTPN13	1	1	-1.65157	-1.51938	-1.65157		DUSP26	0.999998	1	-0.0799827	-0.0799827	-0.0379881
CTSH	1	1	-0.452597	0.165702	-0.452597		ROCK2	1	1	-2.04329	-2.04329	-0.87632		PPP1R3C	0.999998	1	-0.40194	0.160839	-0.40194
NARS	1	1	-0.472655	0.13199	-0.472655		PRRC2C	1	1	-1.31221	-1.28187	-1.31221		BPTF	0.999998	1	-0.450872	1.26298	-0.450872
B4GALT1	1	1	-0.414883	0.110437	-0.414883		NUMB	1	1	-1.98713	-1.01596	-1.98713		ARF5	0.999998	1	-0.0985391	-0.0985391	-0.00276055
ASS1	1	1	-0.297644	0.030971	-0.297644		APCDD1	1	1	-1.55	-0.581273	-1.55		ARID1A	0.999998	1	-0.487784	1.22805	-0.487784
LIN7A	1	1	-0.433642	0.0485302	-0.433642		SS18	1	1	-1.26267	-1.26267	-1.12328		OLIG1	0.999998	1	-0.275053	-0.117733	-0.275053
PPP1R18	1	1	-0.281811	-0.0503841	-0.281811		GBF1	1	1	-1.29082	-1.29082	-1.29155		LRRTM4	0.999998	1	-0.81008	0.727264	-0.81008
PSME1	1	1	-0.319238	-0.153698	-0.319238		ATP2C1	1	1	-1.43862	-0.79075	-1.43862		GSTM2	0.999998	1	-0.294057	0.0949567	-0.294057
TPPP3	1	1	-0.336115	-0.0490484	-0.336115		GUSBP1	1	1	-1.36661	-1.27021	-1.36661		HAGHL	0.999998	1	-0.237638	-0.0588725	-0.237638
RNF181	1	1	-0.294832	-0.169755	-0.294832		GNAO1	1	1	-1.62063	-0.831824	-1.62063		PRR4	0.999998	1	-0.0667249	-0.0667249	0
SLFN12	1	1	-0.203908	-0.00164253	-0.203908		ANKRD26	1	1	-1.35888	-0.999529	-1.35888		AKAP10	0.999998	1	-0.464268	1.04919	-0.464268
GUCY1A1	1	1	-0.540973	0.143369	-0.540973		TMEM232	1	1	-1.53597	-1.53597	-1.57997		RPRD2	0.999998	1	-0.513307	1.00109	-0.513307
RPL7A	1	1	-0.54033	-0.460592	-0.54033		PDS5A	1	1	-1.28336	-1.37681	-1.28336		EYA1	0.999998	1	-0.529095	0.697585	-0.529095
EMILIN1	1	1	-0.314999	0.00711831	-0.314999		TRIP12	1	1	-1.48959	-1.32376	-1.48959		PHIP	0.999998	1	-0.459008	0.652998	-0.459008
MRPL36	1	1	-0.301082	-0.0356628	-0.301082		TNRC6C	1	1	-1.49061	-0.711309	-1.49061		ZNF280D	0.999998	1	-0.417013	0.462644	-0.417013
LAMTOR1	1	1	-0.329612	-0.173239	-0.329612		NBAS	1	1	-1.28374	-1.28374	-1.41199		ZNF318	0.999998	1	-0.371209	0.396459	-0.371209
NIFK	1	1	-0.370816	-0.0310552	-0.370816		IGF2R	1	1	-1.58586	-1.58586	-1.58356		PNCK	0.999998	1	-0.235648	-0.0439377	-0.235648
GRIA3	1	1	-0.484012	-0.0242112	-0.484012		FBXO42	1	1	-1.22846	-1.22846	-1.32773		NIPBL	0.999998	1	-0.466364	1.16469	-0.466364
CETN2	1	1	-0.31134	-0.047471	-0.31134		TLN2	1	1	-1.57795	-1.57795	-1.31931		COPG2	0.999998	1	-0.489269	0.728279	-0.489269
UBA52	1	1	-0.480855	-0.414997	-0.480855		CHPT1	1	1	-1.77021	-1.3225	-1.77021		SRPK2	0.999998	1	-0.493312	1.50821	-0.493312
RASGEF1A	1	1	-0.371631	0.145741	-0.371631		FNDC3B	1	1	-1.65727	-1.66088	-1.65727		XYLT1	0.999998	1	-0.35289	0.107559	-0.35289
SSR3	1	1	-0.580274	0.31615	-0.580274		ARID2	1	1	-1.34605	-0.862484	-1.34605		DANT2	0.999998	1	-0.512468	1.47709	-0.512468
SVIL	1	1	-0.522519	0.148497	-0.522519		CHL1	1	1	-1.78111	-1.78111	-1.38382		KIAA1755	0.999998	1	-0.460046	0.478192	-0.460046
VSIG4	1	1	-0.115788	-0.115788	-0.0621047		CCDC7	1	1	-1.74159	-1.48244	-1.74159		SHROOM2	0.999998	1	-0.378228	0.206819	-0.378228
TMC1	1	1	-0.639723	0.492798	-0.639723		HYDIN	1	1	-1.36068	-1.36068	-1.10194		TNS3	0.999998	1	-0.522738	1.0006	-0.522738
LRRC6	1	1	-0.520988	0.440552	-0.520988		TYW1	1	1	-1.57553	-1.25992	-1.57553		FAM171B	0.999998	1	-0.578584	1.25578	-0.578584
DAPK3	1	1	-0.424907	0.116723	-0.424907		TECPR2	1	1	-1.3751	-1.08176	-1.3751		TTYH3	0.999998	1	-0.359896	0.198298	-0.359896
SPRED3	1	1	-0.336378	0.0777636	-0.336378		HYDIN2	1	1	-1.38957	-1.38957	-1.60654		ST6GAL2	0.999998	1	-0.328543	0.0628343	-0.328543
PDGFRA	1	1	-0.21315	-0.21315	-0.00386711		RAB10	1	1	-1.44738	-1.44738	-1.34149		AC003681.1	0.999999	1	-0.352475	0.208107	-0.352475
MPC1	1	1	-0.563527	0.258379	-0.563527		ATP2B4	1	1	-1.61147	-1.61147	-1.34532		SOBP	0.999999	1	-0.510105	0.793161	-0.510105
TTC8	1	1	-0.529782	0.488807	-0.529782		LTBP1	1	1	-1.73453	-1.73453	-1.43579		LGR6	0.999999	1	-0.312928	0.0426182	-0.312928
IFT57	1	1	-0.402295	0.115	-0.402295		STK38L	1	1	-1.69511	-1.69511	-0.828395		AMY2B	0.999999	1	-0.267415	0.127629	-0.267415
PSMB5	1	1	-0.403724	-0.0641828	-0.403724		LMO3	1	1	-1.52201	-0.510111	-1.52201		TBL1X	0.999999	1	-0.47629	0.999938	-0.47629
ME3	1	1	-0.341499	0.0614306	-0.341499		DENND1B	1	1	-1.69879	-0.947068	-1.69879		NFIB	0.999999	1	-0.534471	1.84209	-0.534471
SDF2L1	1	1	-0.277864	0.0256645	-0.277864		URI1	1	1	-1.30206	-1.30206	-1.26642		ACACA	0.999999	1	-0.522217	1.41293	-0.522217
Z97200.1	1	1	-0.203671	-0.0125545	-0.203671		SLC35F1	1	1	-1.93728	-1.13151	-1.93728		NTSR2	0.999999	1	-0.284493	0.044198	-0.284493
TASP1	1	1	-0.601249	0.792675	-0.601249		CAMSAP2	1	1	-1.54828	-1.05966	-1.54828		ZNF292	0.999999	1	-0.473681	1.05771	-0.473681
GSN	1	1	-0.656364	0.879585	-0.656364		ANKRD11	1	1	-1.25089	-1.25089	-1.17217		PRRG3	0.999999	1	-0.102379	-0.102379	-0.0518426
YEATS4	1	1	-0.325725	0.0317002	-0.325725		B4GALT5	1	1	-1.73082	-1.73082	-1.08239		WBP2NL	0.999999	1	-0.480534	0.704851	-0.480534
CTNNB1	1	1	-0.609099	0.504189	-0.609099		GRIA2	1	1	-1.66306	0.110523	-1.66306		MGAT5B	0.999999	1	-0.23966	-0.00149929	-0.23966
RPL24	1	1	-0.536707	-0.26992	-0.536707		UNC5C	1	1	-1.78934	-0.989238	-1.78934		BRWD1	0.999999	1	-0.504311	1.13067	-0.504311
PKNOX2	1	1	-0.513048	0.23923	-0.513048		TRPM7	1	1	-1.26184	-1.26184	-1.26616		TMPRSS5	0.999999	1	-0.369393	0.170631	-0.369393
RPGRIP1L	1	1	-0.442391	0.242348	-0.442391		DPY19L1P1	1	1	-1.31928	-1.31928	-1.58274		MIR2052HG	0.999999	1	-0.441891	0.256854	-0.441891
UQCRQ	1	1	-0.389275	-0.389275	-0.40948		OSBPL11	1	1	-2.14787	-1.58855	-2.14787		TMTC2	0.999999	1	-0.634427	1.67772	-0.634427
GSTP1	1	1	-0.554481	-0.22165	-0.554481		PTPRM	1	1	-1.72353	-1.43445	-1.72353		MARCH6	0.999999	1	-0.4812	0.874197	-0.4812
MAP3K20	1	1	-0.515326	0.268153	-0.515326		HUWE1	1	1	-1.34521	-1.34521	-1.37421		LRP4-AS1	0.999999	1	-0.273662	0.0721981	-0.273662
FZD3	1	1	-0.555425	0.578134	-0.555425		KIAA1671	1	1	-1.67109	-1.28884	-1.67109		MAG	0.999999	1	-0.172935	-0.172935	0.0108665
ODF2L	1	1	-0.469363	0.2514	-0.469363		LARP4B	1	1	-1.42337	-1.39857	-1.42337		NEDD4L	0.999999	1	-0.516497	0.6395	-0.516497
H3F3C	1	1	-0.122041	-0.122041	-0.0229519		ARHGEF4	1	1	-1.76092	-1.76092	-2.15576		AL590617.2	0.999999	1	-0.348592	0.214468	-0.348592
HLA-DRB5	1	1	-0.260865	-0.0120855	-0.260865		FLRT2	1	1	-2.01636	-0.612852	-2.01636		ZHX2	0.999999	1	-0.563517	1.00018	-0.563517
IL15	1	1	-0.324613	0.0241656	-0.324613		MBNL1	1	1	-1.68215	-1.68215	-1.46548		TAB1	0.999999	1	-0.401052	0.4786	-0.401052
TOMM7	1	1	-0.513494	-0.291678	-0.513494		RORB	1	1	-1.88897	-0.868851	-1.88897		AC008038.1	0.999999	1	-0.119005	-0.119005	0.0171968
IL32	1	1	-0.284509	-0.00903172	-0.284509		ANKIB1	1	1	-1.41663	-1.41663	-1.3326		INSIG1	0.999999	1	-0.382039	0.0331379	-0.382039
XBP1	1	1	-0.31533	-0.0351786	-0.31533		STAT3	1	1	-1.40224	-1.40224	-1.03076		QTRT1	0.999999	1	-0.359208	0.130811	-0.359208
ARL6IP5	1	1	-0.584062	0.311757	-0.584062		EFR3B	1	1	-1.55433	-0.956259	-1.55433		LHX2	0.999999	1	-0.422188	0.351803	-0.422188
PTMS	1	1	-0.477912	-0.21531	-0.477912		PIAS1	1	1	-1.45256	-1.17754	-1.45256		SLC2A4	0.999999	1	-0.196373	0.0162679	-0.196373
RPL35A	1	1	-0.526485	-0.404225	-0.526485		SORT1	1	1	-1.49501	-1.25199	-1.49501		AC007325.2	0.999999	1	-0.50744	0.964718	-0.50744
ID4	1	1	-0.843389	0.757792	-0.843389		FOXO3	1	1	-1.81882	-1.40283	-1.81882		RALGPS1	0.999999	1	-0.461101	0.621248	-0.461101
HLA-F	1	1	-0.288536	-0.0226719	-0.288536		MARCH3	1	1	-2.01658	-2.01658	-0.470843		RPL9P9	0.999999	1	-0.261446	-0.261446	0.109589
CH25H	1	1	-0.246803	-0.0276248	-0.246803		IGFBP7	1	1	-2.04799	-2.04799	-0.847129		VSNL1	0.999999	1	-0.311268	-0.113085	-0.311268
ACTN2	1	1	-0.544309	0.00107199	-0.544309		CHD2	1	1	-1.48739	-1.1511	-1.48739		NPTXR	0.999999	1	-0.284114	-0.0642917	-0.284114
LAMTOR5	1	1	-0.430418	-0.052442	-0.430418		ELOVL2	1	1	-1.73235	-0.610443	-1.73235		APBA2	0.999999	1	-0.490907	0.530364	-0.490907
ATXN7	1	1	-0.567605	0.310207	-0.567605		TCF7L1	1	1	-1.56304	-1.56304	-1.13964		DAPK1	0.999999	1	-0.596425	1.4341	-0.596425
LUCAT1	1	1	-0.324412	-0.068993	-0.324412		SEMA4B	1	1	-1.39416	-0.926492	-1.39416		CDK13	0.999999	1	-0.501493	1.31247	-0.501493
FP236383.2	1	1	-0.821062	1.17326	-0.821062		PICALM	1	1	-1.58224	-1.41958	-1.58224		MARC2	0.999999	1	-0.355118	0.253339	-0.355118
FKBP2	1	1	-0.500404	-0.0267867	-0.500404		GATAD2B	1	1	-1.48256	-1.11628	-1.48256		CDIP1	0.999999	1	-0.500356	0.665351	-0.500356
CPD	1	1	-0.587582	0.395738	-0.587582		SLC20A2	1	1	-1.58719	-1.74187	-1.58719		TP53BP2	0.999999	1	-0.492811	0.668664	-0.492811
MDFIC	1	1	-0.539424	0.422173	-0.539424		SPECC1	1	1	-1.54548	-1.31965	-1.54548		HS2ST1	0.999999	1	-0.484796	0.889509	-0.484796
TRIM47	1	1	-0.434818	-0.00275744	-0.434818		PRDM16	1	1	-1.90221	-0.787595	-1.90221		SNHG14	0.999999	1	-0.566609	1.82998	-0.566609
PYGL	1	1	-0.343182	-0.0404431	-0.343182		ARHGAP24	1	1	-2.25953	-1.072	-2.25953		ARHGAP23	0.999999	1	-0.45139	0.433413	-0.45139
SLC25A37	1	1	-0.612326	0.516031	-0.612326		SND1	1	1	-1.49028	-1.49028	-1.32539		BCAN	0.999999	1	-0.454101	-0.349333	-0.454101
UBB	1	1	-0.134139	-0.134139	-0.0637591		SUPT3H	1	1	-1.61472	-1.61472	-1.21447		LINC01138	0.999999	1	-0.551959	1.77575	-0.551959
RAN	1	1	-0.462277	-0.216585	-0.462277		GOLGA4	1	1	-1.46181	-1.16167	-1.46181		ATG7	0.999999	1	-0.566125	1.43803	-0.566125
ATOH8	1	1	-0.31071	0.0725814	-0.31071		SPAG1	1	1	-1.43184	-1.43184	-0.522075		TLK1	1	1	-0.519646	1.20253	-0.519646
H3F3B	1	1	-0.646983	-0.307655	-0.646983		ASXL1	1	1	-1.38948	-1.38948	-1.51703		TSNARE1	1	1	-0.308705	0.150738	-0.308705
CFAP46	1	1	-0.266095	0.0301015	-0.266095		NCAN	1	1	-1.77381	-0.620558	-1.77381		VSTM2B	1	1	-0.153624	-0.0474985	-0.153624
RPS5	1	1	-0.427321	-0.427321	-0.376098		TPT1-AS1	1	1	-1.415	-1.08376	-1.415		AC007666.1	1	1	-0.209226	0.0251255	-0.209226
PBX3	1	1	-0.62842	0.382881	-0.62842		SCAF8	1	1	-1.55636	-1.02805	-1.55636		RGS7	1	1	-0.61892	0.735198	-0.61892
NME1	1	1	-0.292394	-0.292394	-0.221159		ARHGEF10L	1	1	-1.5339	-1.41708	-1.5339		GPATCH8	1	1	-0.492023	1.13498	-0.492023
SLC16A1	1	1	-0.386858	0.0655512	-0.386858		FOCAD	1	1	-1.49693	-1.49693	-0.918711		TDRD3	1	1	-0.524403	1.09135	-0.524403
HSD17B10	1	1	-0.288563	-0.201701	-0.288563		AC009120.2	1	1	-1.28643	-1.20979	-1.28643		WDR17	1	1	-0.491029	0.692452	-0.491029
SLC41A2	1	1	-0.514198	0.311621	-0.514198		DPYD	1	1	-1.85183	-1.85183	0.0156716		DOCK5	1	1	-0.61276	0.885943	-0.61276
SP140L	1	1	-0.272251	-0.0357838	-0.272251		DAAM1	1	1	-1.53814	-1.6849	-1.53814		CYB5B	1	1	-0.550815	0.83111	-0.550815
FNDC4	1	1	-0.296307	-0.07449	-0.296307		FOXJ3	1	1	-1.36823	-1.36823	-1.16355		GAD1	1	1	-0.25531	-0.0641839	-0.25531
DHRS3	1	1	-0.70477	0.595276	-0.70477		SPATA6	1	1	-1.53654	-1.53654	-1.67792		RIDA	1	1	-0.358477	0.146431	-0.358477
GRN	1	1	-0.308414	-0.0836341	-0.308414		PCSK5	1	1	-1.77875	-1.62011	-1.77875		AC008957.3	1	1	-0.526762	0.476386	-0.526762
SLC4A7	1	1	-0.529711	0.0849809	-0.529711		MYO9A	1	1	-1.57049	-1.3497	-1.57049		AL157392.3	1	1	-0.272956	0.051451	-0.272956
HMGN1	1	1	-0.478653	-0.05749	-0.478653		MAP4K3	1	1	-1.55664	-1.28768	-1.55664		MIR99AHG	1	1	-0.694589	3.09759	-0.694589
RPS19	1	1	-0.611068	-0.524579	-0.611068		AC087564.1	1	1	-1.95153	-0.972232	-1.95153		SPRED1	1	1	-0.602836	1.29346	-0.602836
ZDHHC9	1	1	-0.464338	0.0957706	-0.464338		RNF38	1	1	-1.43352	-1.18258	-1.43352		CDH26	1	1	-0.316277	0.12686	-0.316277
MRPL51	1	1	-0.389725	-0.178259	-0.389725		SPG11	1	1	-1.38	-1.20759	-1.38		MALAT1	1	1	-0.857393	2.25017	-0.857393
RNF150	1	1	-0.817527	0.823622	-0.817527		ELL2	1	1	-1.93217	-1.93217	-0.544972		MARCKSL1	1	1	-0.304066	-0.304066	-0.147175
H2AFJ	1	1	-0.258659	-0.0297545	-0.258659		F3	1	1	-1.80587	-1.67592	-1.80587		HDAC2-AS2	1	1	-0.319423	0.0773891	-0.319423
TSTD1	1	1	-0.262136	-0.0420853	-0.262136		AP2B1	1	1	-1.27096	-1.27096	-0.90397		NFAT5	1	1	-0.540802	1.84403	-0.540802
CALD1	1	1	-0.686454	0.457329	-0.686454		AMBRA1	1	1	-1.36447	-1.26005	-1.36447		TLE1	1	1	-0.591433	1.07315	-0.591433
THBS1	1	1	-0.37859	-0.0119032	-0.37859		TBL1X	1	1	-1.47623	-0.999938	-1.47623		FBXL16	1	1	-0.308915	-0.00696755	-0.308915
RABAC1	1	1	-0.450668	-0.178763	-0.450668		ETV6	1	1	-1.78607	-1.78607	-1.29537		TMEM51	1	1	-0.323659	0.0509505	-0.323659
PPDPF	1	1	-0.459728	-0.397651	-0.459728		CASC4	1	1	-1.40724	-1.07927	-1.40724		RPL41P2	1	1	-0.171898	-0.171898	0.0198625
COMT	1	1	-0.573517	0.305211	-0.573517		SPAG16	1	1	-1.41328	-1.41328	-1.41666		AL590867.1	1	1	-0.386941	0.102856	-0.386941
CYB5A	1	1	-0.536425	0.212512	-0.536425		UBE4B	1	1	-1.42509	-1.16748	-1.42509		SCAF8	1	1	-0.528308	1.02805	-0.528308
L3HYPDH	1	1	-0.483641	0.236867	-0.483641		INTU	1	1	-1.48778	-1.21312	-1.48778		FUT10	1	1	-0.485143	0.661488	-0.485143
SNRPD2	1	1	-0.330182	-0.330182	-0.203885		PUM1	1	1	-1.31367	-1.22149	-1.31367		ZNF346	1	1	-0.542353	0.813511	-0.542353
NAA20	1	1	-0.406565	0.0538382	-0.406565		DPF3	1	1	-1.714	-1.714	-1.65574		SEPT3	1	1	-0.351104	0.145109	-0.351104
AGTRAP	1	1	-0.320522	0.0279695	-0.320522		TASP1	1	1	-1.39392	-1.39392	-0.792675		SEMA4B	1	1	-0.467671	0.926492	-0.467671
GEM	1	1	-0.502634	0.0724113	-0.502634		ZDHHC21	1	1	-1.4044	-1.4044	-1.06183		PSAT1	1	1	-0.495307	0.513165	-0.495307
CCDC158	1	1	-0.356006	0.0689142	-0.356006		PAPLN	1	1	-1.71727	-0.600891	-1.71727		FAM213A	1	1	-0.543302	0.837264	-0.543302
MORF4L2	1	1	-0.534864	0.155892	-0.534864		BABAM2	1	1	-1.52449	-1.52449	-1.47264		MIAT	1	1	-0.422856	0.19357	-0.422856
ZC3HAV1	1	1	-0.512061	0.259139	-0.512061		MINK1	1	1	-1.48014	-1.19554	-1.48014		KCNJ10	1	1	-0.388227	0.1703	-0.388227
TMED9	1	1	-0.341995	-0.227032	-0.341995		TDRD3	1	1	-1.61575	-1.09135	-1.61575		OSBPL1A	1	1	-0.630883	1.16508	-0.630883
STK17A	1	1	-0.504254	0.229774	-0.504254		WDR59	1	1	-1.56186	-1.23725	-1.56186		CTDSPL	1	1	-0.663969	1.29054	-0.663969
IL7	1	1	-0.418567	0.165271	-0.418567		TMEM135	1	1	-1.67649	-1.37842	-1.67649		LSS	1	1	-0.458481	0.62027	-0.458481
ZDHHC13	1	1	-0.455405	0.243234	-0.455405		PLSCR4	1	1	-1.57692	-1.24937	-1.57692		ARID2	1	1	-0.483571	0.862484	-0.483571
WDR13	1	1	-0.44869	0.168389	-0.44869		BMPR2	1	1	-1.33992	-1.33992	-1.46685		FAM184A	1	1	-0.603378	0.999697	-0.603378
RPL15	1	1	-0.542844	-0.542844	-0.533287		TENM2	1	1	-2.5348	-0.648614	-2.5348		ZFHX3	1	1	-0.592365	1.17521	-0.592365
TNFSF10	1	1	-0.306549	-0.0218634	-0.306549		MARCH6	1	1	-1.3554	-0.874197	-1.3554		CREG2	1	1	-0.272871	-0.00900549	-0.272871
CDKL1	1	1	-0.493587	0.191314	-0.493587		EFR3A	1	1	-1.52777	-0.88987	-1.52777		LRRN2	1	1	-0.389294	0.114267	-0.389294
SPOCK2	1	1	-0.568568	0.384007	-0.568568		UBE2H	1	1	-1.53411	-1.58766	-1.53411		TRIL	1	1	-0.309765	0.0707454	-0.309765
NPM1	1	1	-0.544944	-0.240451	-0.544944		AKAP10	1	1	-1.51346	-1.04919	-1.51346		HLF	1	1	-0.385857	0.105937	-0.385857
MAN1A1	1	1	-0.510915	0.192014	-0.510915		TPST1	1	1	-2.1988	-2.1988	-1.30517		SYCP2L	1	1	-0.333472	0.111435	-0.333472
GMPR	1	1	-0.562077	0.274441	-0.562077		STAG1	1	1	-1.74473	-1.47602	-1.74473		LINC00298	1	1	-0.401842	0.2998	-0.401842
POLE4	1	1	-0.308561	-0.0829257	-0.308561		DGLUCY	1	1	-1.48938	-0.921339	-1.48938		C1QTNF4	1	1	-0.225342	-0.0626562	-0.225342
HNRNPAB	1	1	-0.319886	-0.0230338	-0.319886		CDKAL1	1	1	-1.64862	-1.48783	-1.64862		MIR124-2HG	1	1	-0.243096	-0.000563461	-0.243096
RPL41	1	1	-0.61954	-0.61954	-0.66192		FGFR3	1	1	-1.51521	-0.178823	-1.51521		A2ML1	1	1	-0.354242	0.131577	-0.354242
TMEM107	1	1	-0.251849	-0.034083	-0.251849		SENP6	1	1	-1.50903	-1.27513	-1.50903		RNASE1	1	1	-0.177949	-0.177949	0.0257697
RPS3	1	1	-0.461568	-0.461568	-0.389865		GNPTAB	1	1	-1.94591	-1.26798	-1.94591		SLC17A7	1	1	-0.242128	-0.134161	-0.242128
AC020916.1	1	1	-0.324221	-0.123724	-0.324221		PLXDC2	1	1	-2.01253	-2.01253	-0.743958		FCHSD2	1	1	-0.609144	1.21173	-0.609144
PLS3	1	1	-0.55708	0.348762	-0.55708		GPRC5B	1	1	-1.49876	-1.27773	-1.49876		GLI2	1	1	-0.453732	0.334974	-0.453732
EBF1	1	1	-0.453589	-0.0576233	-0.453589		AC099792.1	1	1	-1.90038	-1.00249	-1.90038		SORBS1	1	1	-0.723545	2.84164	-0.723545
CHM	1	1	-0.631785	0.62051	-0.631785		TRAPPC9	1	1	-1.55846	-1.38029	-1.55846		AC093535.2	1	1	-0.463757	0.44193	-0.463757
SEC14L2	1	1	-0.436625	0.0516753	-0.436625		ABCA1	1	1	-2.00085	-2.00085	-1.20389		ADRA1A	1	1	-0.55144	0.535786	-0.55144
PTP4A2	1	1	-0.534265	0.0223985	-0.534265		FOXN3	1	1	-1.47654	-0.745454	-1.47654		RPL21P75	1	1	-0.108506	-0.108506	-4.27319e-05
AL445472.1	1	1	-0.558642	0.290976	-0.558642		SORCS2	1	1	-2.10897	-1.32344	-2.10897		PWAR6	1	1	-0.333317	0.0643111	-0.333317
WDR45	1	1	-0.532285	0.273807	-0.532285		CAMK2G	1	1	-1.90052	-0.566088	-1.90052		SLC7A11	1	1	-0.602793	0.784163	-0.602793
SPATA17	1	1	-0.420049	0.127232	-0.420049		ZFHX3	1	1	-1.76758	-1.17521	-1.76758		EGFR	1	1	-0.606513	0.83036	-0.606513
PLSCR1	1	1	-0.570815	0.291517	-0.570815		PLCB1	1	1	-2.42796	-1.56454	-2.42796		ABHD2	1	1	-0.55712	0.824817	-0.55712
RPL37A	1	1	-0.595118	-0.595118	-0.373718		PUM2	1	1	-1.42771	-1.27043	-1.42771		CAMK4	1	1	-0.396572	0.0726899	-0.396572
MAP1LC3A	1	1	-0.470718	-0.0394328	-0.470718		CHD6	1	1	-1.51914	-1.1415	-1.51914		OMG	1	1	-0.239239	-0.0757918	-0.239239
AL450405.1	1	1	-0.297516	-0.0407678	-0.297516		KIF13A	1	1	-1.56348	-1.09644	-1.56348		ARHGAP26	1	1	-0.713099	1.94769	-0.713099
EPSTI1	1	1	-0.426704	-0.0234885	-0.426704		AHCYL1	1	1	-1.65003	-1.59438	-1.65003		RPS23	1	1	-0.283006	-0.283006	0.159889
PSMB9	1	1	-0.313082	-0.0670724	-0.313082		UTRN	1	1	-1.76302	-1.76302	-1.15313		MTUS1	1	1	-0.589384	1.13292	-0.589384
OST4	1	1	-0.395762	-0.226245	-0.395762		CNOT4	1	1	-1.40023	-1.40023	-1.49567		AC107398.3	1	1	-0.441907	0.267151	-0.441907
ARC	1	1	-0.215274	-0.215274	0.0147723		WWTR1	1	1	-2.08751	-2.08751	-0.956092		OLAH	1	1	-0.245124	0.022957	-0.245124
INAFM1	1	1	-0.254572	-0.110287	-0.254572		XPO1	1	1	-1.4758	-1.22681	-1.4758		HERC2P9	1	1	-0.499502	1.26175	-0.499502
ISG15	1	1	-0.424911	-0.156086	-0.424911		ETNPPL	1	1	-2.23891	-0.474734	-2.23891		VGF	1	1	-0.223517	-0.223517	-0.00641433
MCL1	1	1	-0.460722	-0.0247629	-0.460722		MAGI1	1	1	-1.84251	-1.31996	-1.84251		KLF15	1	1	-0.364708	0.0715664	-0.364708
SLC43A2	1	1	-0.634585	0.202787	-0.634585		EHMT1	1	1	-1.56167	-0.782495	-1.56167		MGLL	1	1	-0.607288	0.689991	-0.607288
ARHGEF6	1	1	-0.662411	0.569831	-0.662411		PHF14	1	1	-1.65187	-1.21708	-1.65187		MTERF1	1	1	-0.581716	0.870685	-0.581716
CCDC151	1	1	-0.269114	0.0259699	-0.269114		CCNY	1	1	-1.73121	-1.73121	-1.61012		CRLF3	1	1	-0.464247	0.432474	-0.464247
ADAMTS3	1	1	-0.411228	0.0921122	-0.411228		PTPRS	1	1	-1.51344	-1.11588	-1.51344		IL3RA	1	1	-0.524476	0.392491	-0.524476
C1QA	1	1	-0.278952	-0.278952	-0.202702		CEP112	1	1	-1.56286	-1.56286	-1.693		BIRC6	1	1	-0.550148	1.41695	-0.550148
TRMT112	1	1	-0.314582	-0.206495	-0.314582		RFTN2	1	1	-1.57737	-0.740304	-1.57737		ATP13A5	1	1	-0.356032	0.137622	-0.356032
SLC15A4	1	1	-0.546665	0.329313	-0.546665		TAB2	1	1	-1.50608	-1.22607	-1.50608		STMN1	1	1	-0.354761	-0.354761	-0.234672
MXRA5	1	1	-0.331467	0.00115471	-0.331467		PRKCQ	1	1	-1.83253	-0.966053	-1.83253		NEFL	1	1	-0.287762	-0.141914	-0.287762
HRH1	1	1	-0.731049	0.469016	-0.731049		DCUN1D1	1	1	-1.49966	-0.609741	-1.49966		MAP3K5	1	1	-0.685092	2.10285	-0.685092
MYL12B	1	1	-0.49394	-0.0446034	-0.49394		EP300	1	1	-1.42054	-1.0269	-1.42054		UBAP2	1	1	-0.566982	1.12546	-0.566982
GORAB	1	1	-0.350583	0.0478094	-0.350583		AKAP6	1	1	-2.15758	-2.15758	-1.56639		LRIG1	1	1	-0.668962	2.20855	-0.668962
BTF3	1	1	-0.479501	-0.310711	-0.479501		SLC9A9	1	1	-1.62829	-1.57777	-1.62829		GRIA4	1	1	-0.673189	0.622898	-0.673189
IGSF9B	1	1	-0.29691	-0.00241707	-0.29691		DCAF6	1	1	-1.50789	-1.35838	-1.50789		PPP2R1B	1	1	-0.449032	0.419711	-0.449032
TMEM50A	1	1	-0.464046	0.0760133	-0.464046		R3HDM2	1	1	-1.53686	-1.25444	-1.53686		PPARA	1	1	-0.518667	0.628673	-0.518667
PSAP	1	1	-0.727032	0.495119	-0.727032		EVI5	1	1	-1.58566	-1.58566	-1.46242		BCAS3	1	1	-0.669139	1.89425	-0.669139
PDLIM3	1	1	-0.49555	0.101779	-0.49555		DPP10	1	1	-3.20775	-3.20775	-2.26302		TTBK2	1	1	-0.575051	0.873885	-0.575051
SLC16A7	1	1	-0.41305	-0.0244292	-0.41305		CELF1	1	1	-1.40289	-1.40289	-1.30858		TAGLN3	1	1	-0.253188	-0.253188	-0.14252
FGF1	1	1	-0.521879	0.205245	-0.521879		MYCBP2	1	1	-1.40416	-1.16297	-1.40416		AC090559.1	1	1	-0.272295	0.040887	-0.272295
AL136454.1	1	1	-0.168614	-0.168614	-0.00459038		IGF1R	1	1	-1.83046	-1.39803	-1.83046		CAMK1D	1	1	-0.61461	1.17649	-0.61461
FABP7	1	1	-0.741876	-0.0601171	-0.741876		GJA1	1	1	-1.79617	-1.50719	-1.79617		LRRC3B	1	1	-0.701815	1.0253	-0.701815
TANC1	1	1	-0.751209	0.515178	-0.751209		TPD52L1	1	1	-2.22136	-1.13682	-2.22136		ENTPD1	1	1	-0.394428	0.121806	-0.394428
IGFBP2	1	1	-0.351519	-0.351519	-0.238933		FAM19A5	1	1	-1.5809	-0.507157	-1.5809		PPP2R5A	1	1	-0.44784	0.304815	-0.44784
C6orf62	1	1	-0.626891	0.576568	-0.626891		VPS13C	1	1	-1.31062	-1.31062	-1.45211		FBXL7	1	1	-0.732281	2.75716	-0.732281
IL13RA1	1	1	-0.35645	0.0177076	-0.35645		NOTCH2	1	1	-1.76805	-1.36658	-1.76805		TTC28	1	1	-0.603446	2.13692	-0.603446
MBD2	1	1	-0.53452	0.391505	-0.53452		CDH2	1	1	-1.70334	-1.70334	-1.50174		LHPP	1	1	-0.445872	0.292346	-0.445872
NCOR2	1	1	-0.680279	0.688876	-0.680279		MT-RNR2	1	1	-2.10762	-0.977048	-2.10762		ZBTB20	1	1	-0.67371	2.0666	-0.67371
RPS21	1	1	-0.510354	-0.510354	-0.531043		NBPF26	1	1	-1.46376	-1.46376	-1.79495		CTXND1	1	1	-0.518342	0.29177	-0.518342
AP1S2	1	1	-0.57793	0.0705563	-0.57793		BRINP1	1	1	-1.78377	-1.32725	-1.78377		RNF182	1	1	-0.466444	0.421829	-0.466444
LY6H	1	1	-0.482015	-0.0579042	-0.482015		MKL2	1	1	-1.80211	-1.80211	-0.878943		CTNNBIP1	1	1	-0.488774	0.357361	-0.488774
PSENEN	1	1	-0.33754	-0.087203	-0.33754		SMC5	1	1	-1.44753	-1.44753	-0.76443		DNHD1	1	1	-0.525302	0.797207	-0.525302
CHST6	1	1	-0.373162	0.0659786	-0.373162		SMURF2	1	1	-1.9422	-1.45449	-1.9422		ARHGEF26-AS1	1	1	-0.608512	0.923808	-0.608512
NFKBIA	1	1	-0.582609	-0.028853	-0.582609		PLPP1	1	1	-2.00902	-1.64427	-2.00902		HEPH	1	1	-0.502151	0.487089	-0.502151
LAPTM5	1	1	-0.20117	-0.20117	-0.166049		KANSL1	1	1	-1.75162	-1.47143	-1.75162		RSF1	1	1	-0.516156	0.85937	-0.516156
BAALC	1	1	-0.702137	0.42927	-0.702137		FP236383.2	1	1	-1.99432	-1.99432	-1.17326		RBFOX2	1	1	-0.60372	1.62655	-0.60372
ATF4	1	1	-0.348226	-0.0920204	-0.348226		RDX	1	1	-2.04409	-2.04409	-0.626274		RERE	1	1	-0.618458	1.73867	-0.618458
DTX3L	1	1	-0.498937	0.188251	-0.498937		FCHSD2	1	1	-1.82087	-1.21173	-1.82087		MLLT10	1	1	-0.583925	1.7394	-0.583925
SPCS2	1	1	-0.597165	0.173473	-0.597165		CECR2	1	1	-1.65273	-1.59486	-1.65273		IGDCC3	1	1	-0.36744	0.0715731	-0.36744
REXO2	1	1	-0.454011	0.0501449	-0.454011		SPON1	1	1	-1.92069	-0.413123	-1.92069		CAMK2B	1	1	-0.460432	0.268546	-0.460432
HES4	1	1	-0.704799	0.310268	-0.704799		ATP8A1	1	1	-1.76998	-0.294448	-1.76998		STMN4	1	1	-0.224603	-0.224603	-0.0976699
RPS6	1	1	-0.499061	-0.499061	-0.263965		PPP3CA	1	1	-1.72196	-1.72196	-1.52264		PLCG1-AS1	1	1	-0.476724	0.202687	-0.476724
RPS27A	1	1	-0.626549	-0.563826	-0.626549		CDC14B	1	1	-1.53229	-1.14608	-1.53229		MYBPC1	1	1	-0.541764	0.645329	-0.541764
CAPG	1	1	-0.36069	-0.0864052	-0.36069		SPRED1	1	1	-1.8963	-1.29346	-1.8963		ALCAM	1	1	-0.648297	0.720371	-0.648297
DDR1	1	1	-0.595797	0.232667	-0.595797		DNAH7	1	1	-2.40848	-1.14357	-2.40848		ABCD2	1	1	-0.503188	0.601638	-0.503188
DHCR24	1	1	-0.512283	0.0862133	-0.512283		BCR	1	1	-1.78258	-1.4401	-1.78258		CTIF	1	1	-0.574843	0.907803	-0.574843
STN1	1	1	-0.394476	0.131407	-0.394476		SUCLG2-AS1	1	1	-1.78479	-1.00878	-1.78479		VWA8	1	1	-0.551416	1.32146	-0.551416
PCSK1	1	1	-0.28628	-0.0245733	-0.28628		GPC6	1	1	-2.26128	-2.26128	-0.403494		BDH1	1	1	-0.403092	0.101992	-0.403092
DNAJA1	1	1	-0.537715	-0.044592	-0.537715		PTPN4	1	1	-1.54118	-0.827184	-1.54118		EFR3B	1	1	-0.598068	0.956259	-0.598068
RPL11	1	1	-0.614657	-0.547887	-0.614657		PREX1	1	1	-1.86425	-1.71224	-1.86425		ASIC1	1	1	-0.244251	-0.0599183	-0.244251
AC113935.1	1	1	-0.48735	-0.48735	-0.259359		KIAA0319L	1	1	-1.4143	-1.4143	-1.58065		DMD	1	1	-0.629456	1.12521	-0.629456
EEF1A1	1	1	-0.633343	-0.633343	-0.586184		PSPC1	1	1	-1.54293	-1.33592	-1.54293		GNPTAB	1	1	-0.677939	1.26798	-0.677939
REEP5	1	1	-0.544257	0.0893441	-0.544257		WWC1	1	1	-2.10845	-2.10845	-1.77209		GREB1	1	1	-0.539576	0.405201	-0.539576
RPS16	1	1	-0.522256	-0.522256	-0.311779		NUTM2B-AS1	1	1	-1.42617	-1.28391	-1.42617		CYTH1	1	1	-0.566003	0.720452	-0.566003
AGPAT4	1	1	-0.481887	-0.0134179	-0.481887		WIPF2	1	1	-1.5859	-1.39109	-1.5859		FN3K	1	1	-0.329279	0.125831	-0.329279
GYPC	1	1	-0.301715	-0.0335301	-0.301715		RASGEF1B	1	1	-2.30798	-2.30798	-1.05752		FXYD6	1	1	-0.231538	-0.231538	-0.0114193
RPS25	1	1	-0.512282	-0.512282	-0.393891		MAPK8	1	1	-1.59987	-1.27526	-1.59987		CBFA2T2	1	1	-0.571528	1.19617	-0.571528
RCAN1	1	1	-0.589986	-0.0762169	-0.589986		DNER	1	1	-1.92369	-1.92369	-0.666476		ARID1B	1	1	-0.655092	1.51082	-0.655092
RAB3IP	1	1	-0.429202	-0.0919682	-0.429202		CAPZA1	1	1	-1.57458	-1.47868	-1.57458		KLHL24	1	1	-0.52335	0.537004	-0.52335
GDPD5	1	1	-0.289882	0.00261761	-0.289882		C2orf72	1	1	-1.64598	-0.797389	-1.64598		PDE9A	1	1	-0.559949	0.407404	-0.559949
DPP6	1	1	-0.888141	0.510405	-0.888141		ADD1	1	1	-1.56814	-1.18011	-1.56814		GDAP1	1	1	-0.643759	0.825455	-0.643759
LGALS3BP	1	1	-0.415689	-0.0626762	-0.415689		ZNF521	1	1	-1.73008	-1.1033	-1.73008		PLEKHA6	1	1	-0.493709	0.359272	-0.493709
HSPD1	1	1	-0.537801	0.00676508	-0.537801		ARID1A	1	1	-1.71583	-1.22805	-1.71583		ZNF521	1	1	-0.626782	1.1033	-0.626782
JHY	1	1	-0.358089	0.0294699	-0.358089		BTRC	1	1	-1.62287	-1.5259	-1.62287		NPIPB5	1	1	-0.562453	1.80484	-0.562453
GRK5	1	1	-0.577614	0.18594	-0.577614		GRAMD1B	1	1	-1.49899	-0.771997	-1.49899		SGIP1	1	1	-0.655223	1.48429	-0.655223
PPP1R14A	1	1	-0.310527	-0.310527	0.0504716		HERC2P2	1	1	-1.54271	-0.999067	-1.54271		RUNDC3A	1	1	-0.338412	-0.11163	-0.338412
LIX1	1	1	-0.503273	0.118755	-0.503273		STK33	1	1	-1.59293	-1.59293	-1.70015		RGR	1	1	-0.521336	0.0902755	-0.521336
GAPDH	1	1	-0.363238	-0.363238	-0.231594		UBAP2	1	1	-1.69244	-1.12546	-1.69244		PLCB1	1	1	-0.863413	1.56454	-0.863413
HLA-DMA	1	1	-0.387205	-0.0107984	-0.387205		PDE3B	1	1	-2.13134	-0.908195	-2.13134		AC006581.2	1	1	-0.323116	0.0529987	-0.323116
UBC	1	1	-0.83027	-0.272138	-0.83027		PRRC2B	1	1	-1.44391	-1.44391	-1.43425		ETV1	1	1	-0.519542	0.267995	-0.519542
CDV3	1	1	-0.473014	0.11245	-0.473014		PIBF1	1	1	-1.64781	-1.38693	-1.64781		ARFGEF3	1	1	-0.442953	0.0658675	-0.442953
RPL34	1	1	-0.540724	-0.540724	-0.445935		RBM39	1	1	-1.37426	-1.15238	-1.37426		GABRA4	1	1	-0.427997	-0.00385595	-0.427997
RNASE1	1	1	-0.203718	-0.203718	-0.0257697		CDK14	1	1	-1.70305	-1.70305	-1.42502		ZNF559-ZNF177	1	1	-0.417482	0.397703	-0.417482
KCNT2	1	1	-0.61078	-0.0255637	-0.61078		ATP1B2	1	1	-1.86336	-1.38902	-1.86336		NBPF19	1	1	-0.635284	1.38236	-0.635284
ATP6V1G1	1	1	-0.525831	0.0588502	-0.525831		SETD2	1	1	-1.4413	-1.25757	-1.4413		MED12L	1	1	-0.646407	1.32259	-0.646407
DYNC1I2	1	1	-0.661087	0.0808544	-0.661087		EPS15L1	1	1	-1.66684	-1.30685	-1.66684		HERC2P2	1	1	-0.543643	0.999067	-0.543643
MANF	1	1	-0.379533	-0.0925831	-0.379533		ZNF292	1	1	-1.53139	-1.05771	-1.53139		RLBP1	1	1	-0.352714	0.035425	-0.352714
CADM3	1	1	-0.509336	0.134681	-0.509336		MAP4	1	1	-1.63235	-1.63235	-1.52564		ANO5	1	1	-0.53103	0.589281	-0.53103
CAPN5	1	1	-0.371359	0.0221954	-0.371359		C9orf3	1	1	-1.81458	-1.81458	-1.47402		NPIPB4	1	1	-0.55214	1.98291	-0.55214
LINC01411	1	1	-0.593669	0.0828878	-0.593669		MAN1C1	1	1	-2.22232	-2.22232	-0.390113		NID1	1	1	-0.523181	0.229095	-0.523181
ITGB4	1	1	-0.730313	0.529484	-0.730313		CACNA1C	1	1	-2.00191	-2.00191	-1.25042		CYP4V2	1	1	-0.461297	0.51787	-0.461297
RHOC	1	1	-0.426671	-0.186727	-0.426671		PAMR1	1	1	-1.94174	-1.94174	-2.43713		PPP6R2	1	1	-0.57588	1.22119	-0.57588
CISD1	1	1	-0.58115	0.157365	-0.58115		CLYBL	1	1	-2.29463	-1.51095	-2.29463		CHST11	1	1	-0.725254	1.00127	-0.725254
CD276	1	1	-0.393849	0.0338829	-0.393849		CUX1	1	1	-1.65744	-1.26774	-1.65744		KANK1	1	1	-0.765055	1.76286	-0.765055
AGPAT5	1	1	-0.669157	0.50822	-0.669157		BMP2K	1	1	-1.94588	-1.55145	-1.94588		ENC1	1	1	-0.428664	-0.133585	-0.428664
TYROBP	1	1	-0.187297	-0.187297	-0.130925		RSF1	1	1	-1.37553	-0.85937	-1.37553		SH3RF1	1	1	-0.627321	0.592193	-0.627321
ATP5MF	1	1	-0.51917	0.195724	-0.51917		PTCHD1-AS	1	1	-2.38504	-2.00565	-2.38504		CACNB1	1	1	-0.389642	0.113722	-0.389642
FTL	1	1	-0.847583	-0.663962	-0.847583		DYM	1	1	-1.52831	-1.52831	-1.51199		CPT1A	1	1	-0.576315	0.619107	-0.576315
RPS18	1	1	-0.607935	-0.607935	-0.415641		PCNX1	1	1	-1.49924	-1.21083	-1.49924		RAB4A	1	1	-0.61142	0.785601	-0.61142
PTPDC1	1	1	-0.568615	0.268535	-0.568615		SMARCA2	1	1	-1.94512	-1.09348	-1.94512		NPL	1	1	-0.7407	0.941305	-0.7407
HEY1	1	1	-0.51635	-0.012182	-0.51635		TBL1XR1	1	1	-1.57342	-1.292	-1.57342		SORCS2	1	1	-0.785526	1.32344	-0.785526
FSD1L	1	1	-0.603306	0.352163	-0.603306		TAOK1	1	1	-1.64235	-1.38007	-1.64235		TMEM94	1	1	-0.457692	0.291981	-0.457692
FRMD5	1	1	-1.10527	1.77821	-1.10527		MED13	1	1	-1.58997	-1.1479	-1.58997		FAM189A2	1	1	-0.732655	1.73523	-0.732655
NEB	1	1	-0.499647	0.120948	-0.499647		HNRNPC	1	1	-1.68348	-1.69991	-1.68348		PCBP1-AS1	1	1	-0.607005	1.4141	-0.607005
C5orf15	1	1	-0.519405	0.256156	-0.519405		PAM	1	1	-1.7202	-1.7202	-0.380357		TTC9B	1	1	-0.185477	-0.185477	-0.139742
JUN	1	1	-0.657394	-0.217268	-0.657394		STRN3	1	1	-1.68624	-1.48977	-1.68624		KIF9-AS1	1	1	-0.609281	0.771368	-0.609281
WTAP	1	1	-0.595648	0.0845463	-0.595648		IQGAP1	1	1	-1.46141	-1.46141	-1.02076		SLC9A3-AS1	1	1	-0.315684	0.0276937	-0.315684
RND3	1	1	-0.349836	-0.0812542	-0.349836		ZFR	1	1	-1.51723	-1.20317	-1.51723		SHC3	1	1	-0.448145	0.0875285	-0.448145
SEC61G	1	1	-0.463209	-0.26724	-0.463209		BRWD1	1	1	-1.63498	-1.13067	-1.63498		PDGFRA	1	1	-0.209283	-0.209283	0.00386711
ZNHIT1	1	1	-0.399598	-0.166515	-0.399598		GALNT2	1	1	-1.71659	-1.71659	-1.58768		SPIN1	1	1	-0.610069	1.2853	-0.610069
ADAMTS9-AS2	1	1	-0.861486	0.583371	-0.861486		MPDZ	1	1	-1.51794	-1.51794	-1.19562		RUNX1T1	1	1	-0.566482	0.430688	-0.566482
ATP5F1E	1	1	-0.681109	0.293463	-0.681109		MTUS1	1	1	-1.7223	-1.13292	-1.7223		PAQR6	1	1	-0.33449	-0.107621	-0.33449
RPL9P7	1	1	-0.209624	-0.209624	-0.0204695		EPC2	1	1	-1.53336	-1.53336	-1.50999		PSD3	1	1	-0.656008	1.99945	-0.656008
FANCL	1	1	-0.633384	0.350855	-0.633384		ATXN1	1	1	-1.71175	-1.66884	-1.71175		CDHR3	1	1	-0.659325	1.41792	-0.659325
FAM177B	1	1	-0.442621	-0.021095	-0.442621		LPIN1	1	1	-1.69741	-0.496853	-1.69741		MTRNR2L12	1	1	-0.250215	-0.250215	-0.0463347
OSMR-AS1	1	1	-0.707658	0.551031	-0.707658		LINC01004	1	1	-1.34033	-1.41588	-1.34033		KANTR	1	1	-0.59415	0.678293	-0.59415
LRP10	1	1	-0.488723	0.0632056	-0.488723		USP24	1	1	-1.80424	-1.1293	-1.80424		NT5E	1	1	-0.443092	0.200953	-0.443092
TAPBP	1	1	-0.686745	0.407236	-0.686745		MEGF10	1	1	-1.98542	-1.25494	-1.98542		LGI4	1	1	-0.442034	0.0772065	-0.442034
SKP1	1	1	-0.69896	0.0840973	-0.69896		LUC7L3	1	1	-1.51511	-0.89804	-1.51511		CPEB4	1	1	-0.615498	1.30925	-0.615498
PARP14	1	1	-0.718808	0.453706	-0.718808		CD99	1	1	-1.85402	-1.85402	-0.542683		RPL9P7	1	1	-0.189155	-0.189155	0.0204695
ACTA2	1	1	-0.486373	-0.0109816	-0.486373		RALGAPA2	1	1	-1.96334	-1.03929	-1.96334		CSMD1	1	1	-0.580867	0.188877	-0.580867
CCDC170	1	1	-0.402819	0.0603288	-0.402819		MAGI3	1	1	-1.86794	-1.48033	-1.86794		ASRGL1	1	1	-0.564626	0.44095	-0.564626
FAM20C	1	1	-0.507472	0.0841097	-0.507472		ZNF532	1	1	-1.6012	-1.48122	-1.6012		DGLUCY	1	1	-0.568045	0.921339	-0.568045
RPL27	1	1	-0.479416	-0.479416	-0.399053		BRINP3	1	1	-1.86113	-0.532504	-1.86113		CLEC16A	1	1	-0.671404	1.34189	-0.671404
ATOX1	1	1	-0.502745	-0.101524	-0.502745		TBC1D5	1	1	-1.71973	-1.65461	-1.71973		KATNAL2	1	1	-0.590791	0.636972	-0.590791
SOCS3	1	1	-0.455913	-0.198949	-0.455913		PLEKHG1	1	1	-2.029	-1.50897	-2.029		MTMR3	1	1	-0.615099	1.27161	-0.615099
RPL13A	1	1	-0.593113	-0.593113	-0.239233		BRAF	1	1	-1.68817	-1.27527	-1.68817		AKT3	1	1	-0.69139	1.94379	-0.69139
IFI44L	1	1	-0.584026	-0.02136	-0.584026		ADK	1	1	-1.69645	-1.43708	-1.69645		RYR1	1	1	-0.417477	0.150796	-0.417477
SMC5	1	1	-0.683096	0.76443	-0.683096		UBR2	1	1	-1.6206	-1.17166	-1.6206		CELF4	1	1	-0.441351	0.0685972	-0.441351
RPL28	1	1	-0.590983	-0.590983	-0.553702		TOM1L2	1	1	-1.71036	-0.938364	-1.71036		HOOK1	1	1	-0.313522	-0.0175549	-0.313522
CAVIN1	1	1	-0.34587	-0.0104238	-0.34587		PFKFB3	1	1	-1.80562	-1.79334	-1.80562		GNG12-AS1	1	1	-0.628695	0.498083	-0.628695
DIRC3	1	1	-0.696638	0.206089	-0.696638		C1orf21	1	1	-2.10831	-1.25854	-2.10831		CLYBL	1	1	-0.783686	1.51095	-0.783686
DUSP1	1	1	-0.292164	-0.292164	-0.251491		SMG6	1	1	-1.66391	-1.66391	-1.32025		CYP4F11	1	1	-0.407288	0.245428	-0.407288
DYNLT1	1	1	-0.517236	-0.0667672	-0.517236		CHKA	1	1	-2.14	-1.08754	-2.14		CNTFR	1	1	-0.36369	-0.0441556	-0.36369
CAV1	1	1	-0.387035	-0.082045	-0.387035		PIP4K2A	1	1	-1.73786	-0.985157	-1.73786		NPIPB3	1	1	-0.628145	1.96789	-0.628145
SOCS2	1	1	-0.354107	-0.0145987	-0.354107		GIGYF2	1	1	-1.47433	-1.26302	-1.47433		MTATP6P1	1	1	-0.346543	-0.346543	-0.0645782
PLCE1	1	1	-0.809201	0.69308	-0.809201		FAM171B	1	1	-1.83436	-1.25578	-1.83436		NT5C2	1	1	-0.607182	1.37892	-0.607182
YBX1	1	1	-0.493433	-0.493433	-0.398836		CCSER2	1	1	-1.68748	-1.47135	-1.68748		TRIM9	1	1	-0.740261	1.37619	-0.740261
ARHGAP10	1	1	-0.588275	0.02017	-0.588275		IMMP2L	1	1	-2.24944	-2.24944	-2.01054		CHD9	1	1	-0.621704	1.83988	-0.621704
CCND2	1	1	-0.54585	-0.0900096	-0.54585		METTL15	1	1	-1.63217	-1.63217	-1.74879		BCKDHB	1	1	-0.662119	1.13026	-0.662119
UPP1	1	1	-0.395096	-0.0163753	-0.395096		ULK4	1	1	-1.66155	-1.66155	-1.36077		SLC35F1	1	1	-0.805771	1.13151	-0.805771
SLC25A6	1	1	-0.416422	-0.416422	-0.19283		STIM1	1	1	-1.73141	-1.73141	-1.36588		TJP1	1	1	-0.619649	2.02426	-0.619649
KCND2	1	1	-0.873983	0.229455	-0.873983		ZCCHC7	1	1	-1.75648	-1.75648	-1.67057		APOD	1	1	-0.279231	-0.279231	-0.016012
RPL26P19	1	1	-0.443188	-0.443188	-0.262359		MSRA	1	1	-1.73295	-1.73295	-1.48704		CLDN10	1	1	-0.539773	0.354241	-0.539773
PDLIM4	1	1	-0.431308	-0.0890622	-0.431308		LDLRAD4	1	1	-2.05459	-2.05459	-1.42468		ZNF492	1	1	-0.347901	0.0876773	-0.347901
CCDC80	1	1	-0.493926	0.0103253	-0.493926		COG5	1	1	-1.56016	-1.56016	-1.72936		NBPF14	1	1	-0.650874	1.44356	-0.650874
DOCK11	1	1	-0.503854	-0.0716778	-0.503854		FER	1	1	-1.61825	-1.53041	-1.61825		ASH1L	1	1	-0.579127	1.31268	-0.579127
ITPR1	1	1	-0.667969	0.25234	-0.667969		GLUL	1	1	-1.72666	-0.569158	-1.72666		MRVI1	1	1	-0.818193	1.68182	-0.818193
RPL7	1	1	-0.577757	-0.533586	-0.577757		MAPK1	1	1	-1.57728	-1.4345	-1.57728		AASS	1	1	-0.59598	0.564123	-0.59598
AC145124.1	1	1	-0.346237	0.00893574	-0.346237		AC118549.1	1	1	-1.76767	-1.46806	-1.76767		FBXL17	1	1	-0.656438	1.63567	-0.656438
ARPC3	1	1	-0.588382	-0.10994	-0.588382		EEA1	1	1	-1.81976	-1.81976	-0.842648		PADI2	1	1	-0.55747	0.00886978	-0.55747
RPL8	1	1	-0.585065	-0.585065	-0.47325		GPATCH8	1	1	-1.627	-1.13498	-1.627		AC132008.2	1	1	-0.580498	0.557351	-0.580498
RBPMS	1	1	-0.847107	0.568326	-0.847107		SNTA1	1	1	-1.67629	-0.686905	-1.67629		NRF1	1	1	-0.596568	1.16053	-0.596568
PGM2L1	1	1	-0.667943	0.0251837	-0.667943		AC108866.1	1	1	-2.11537	-1.00798	-2.11537		SLC27A1	1	1	-0.587534	0.578552	-0.587534
CFAP54	1	1	-0.73471	0.532484	-0.73471		ITCH	1	1	-1.42005	-1.19795	-1.42005		TRERF1	1	1	-0.55088	0.212607	-0.55088
OSGIN2	1	1	-0.623194	0.237943	-0.623194		BCKDHB	1	1	-1.79237	-1.13026	-1.79237		SNCB	1	1	-0.161981	-0.161981	-0.143163
RPS13	1	1	-0.581853	-0.581853	-0.601744		WDPCP	1	1	-1.83961	-1.728	-1.83961		BEX1	1	1	-0.380502	-0.380502	-0.29211
HLA-DRB6	1	1	-0.379792	-0.0868683	-0.379792		IGSF11	1	1	-1.75162	-1.34412	-1.75162		AL136454.1	1	1	-0.164024	-0.164024	0.00459038
IFIT3	1	1	-0.517747	-0.0299753	-0.517747		DENND5B	1	1	-1.73985	-0.912856	-1.73985		SLITRK2	1	1	-0.523778	0.217214	-0.523778
SBDS	1	1	-0.587095	-0.0163477	-0.587095		ZNF609	1	1	-2.07263	-1.75604	-2.07263		KIF21B	1	1	-0.368575	0.0152236	-0.368575
PDK3	1	1	-0.615481	0.23719	-0.615481		ZMYM2	1	1	-1.67833	-1.4713	-1.67833		ZSWIM7	1	1	-0.561554	0.438411	-0.561554
SELENON	1	1	-0.454454	0.0609382	-0.454454		PPP6R3	1	1	-1.64748	-1.27726	-1.64748		CACNA1B	1	1	-0.47993	0.131799	-0.47993
FNIP2	1	1	-0.716399	0.286042	-0.716399		PACS1	1	1	-1.8384	-1.57092	-1.8384		DDX17	1	1	-0.605035	1.28356	-0.605035
RPL5	1	1	-0.632331	-0.282092	-0.632331		DMD	1	1	-1.75467	-1.12521	-1.75467		C20orf194	1	1	-0.595815	1.3487	-0.595815
AR	1	1	-0.508315	0.0534745	-0.508315		LINC01748	1	1	-1.90482	-0.655171	-1.90482		PURG	1	1	-0.545079	0.76099	-0.545079
ZIC1	1	1	-0.513736	0.0608479	-0.513736		ANO6	1	1	-1.97654	-1.97654	-0.769929		EPM2A	1	1	-0.624425	0.436002	-0.624425
CD59	1	1	-0.731907	0.388706	-0.731907		DYRK1A	1	1	-1.48655	-1.48655	-1.61646		KIAA1109	1	1	-0.578664	1.22841	-0.578664
DDX60L	1	1	-0.477521	0.0718193	-0.477521		CAMK1D	1	1	-1.7911	-1.17649	-1.7911		RPL34-AS1	1	1	-0.596407	0.27338	-0.596407
MRC2	1	1	-0.498521	0.0325996	-0.498521		NCOA2	1	1	-1.70941	-1.70941	-1.78033		NR1D2	1	1	-0.605337	0.29426	-0.605337
DSTN	1	1	-0.740035	0.00282208	-0.740035		PNISR	1	1	-1.38014	-0.51144	-1.38014		LIMCH1	1	1	-0.707151	1.24359	-0.707151
CORO1C	1	1	-0.618641	0.113948	-0.618641		ALDH1L1	1	1	-1.85907	-0.799017	-1.85907		BMP7	1	1	-0.586493	0.517559	-0.586493
STK38L	1	1	-0.866715	0.828395	-0.866715		PHF21A	1	1	-1.73468	-1.35344	-1.73468		GADD45G	1	1	-0.446248	-0.190418	-0.446248
RER1	1	1	-0.447943	-0.0663974	-0.447943		AL137145.2	1	1	-1.88025	-1.48867	-1.88025		FGD6	1	1	-0.612187	0.738097	-0.612187
GLIPR2	1	1	-0.420332	-0.101914	-0.420332		ANKS1B	1	1	-1.89816	-1.74923	-1.89816		KLKB1	1	1	-0.531706	0.324808	-0.531706
RSU1	1	1	-0.740506	0.394793	-0.740506		PAN3	1	1	-1.61115	-1.43686	-1.61115		LRFN2	1	1	-0.41101	-0.00541391	-0.41101
STAT1	1	1	-0.640413	0.178747	-0.640413		MGST1	1	1	-2.34339	-2.34339	-1.57866		RPS6KA5	1	1	-0.65718	0.398455	-0.65718
EIF2S2	1	1	-0.575606	-0.124497	-0.575606		CRB1	1	1	-1.8958	-0.819728	-1.8958		USP34	1	1	-0.62857	1.64854	-0.62857
SUSD6	1	1	-0.802313	0.36811	-0.802313		SPIRE1	1	1	-1.84747	-1.38673	-1.84747		AL157396.1	1	1	-0.555537	0.27908	-0.555537
PHPT1	1	1	-0.548575	-0.160577	-0.548575		TPCN1	1	1	-2.16465	-1.02908	-2.16465		AC116533.1	1	1	-0.310994	-0.310994	0.0689448
TIPARP	1	1	-0.751871	0.412248	-0.751871		ZFHX4	1	1	-1.81557	-1.3695	-1.81557		USP24	1	1	-0.674934	1.1293	-0.674934
EID1	1	1	-0.673949	-0.0388541	-0.673949		ACSS1	1	1	-2.0191	-0.651983	-2.0191		ENHO	1	1	-0.408477	-0.0355732	-0.408477
ACTR3	1	1	-0.716907	0.325403	-0.716907		SUMF1	1	1	-1.92722	-1.59064	-1.92722		MEGF10	1	1	-0.730487	1.25494	-0.730487
UAP1	1	1	-0.626977	0.190394	-0.626977		PPP1R12A	1	1	-1.51512	-1.27132	-1.51512		LUC7L3	1	1	-0.617072	0.89804	-0.617072
LDHA	1	1	-0.562156	-0.405956	-0.562156		MAP1B	1	1	-2.24578	-2.24578	-0.147798		PPP1R1B	1	1	-0.43281	-0.0533992	-0.43281
TPM4	1	1	-0.611459	0.0491617	-0.611459		GNA14	1	1	-2.39373	-1.79406	-2.39373		NWD1	1	1	-0.702151	0.75164	-0.702151
TPT1	1	1	-0.712464	-0.371261	-0.712464		CADPS	1	1	-2.72243	-2.72243	-0.596737		SLC7A10	1	1	-0.304674	-0.103635	-0.304674
CLDN11	1	1	-0.385567	-0.385567	-0.135022		SLC25A18	1	1	-1.90397	-0.328321	-1.90397		AHCTF1	1	1	-0.709237	1.17543	-0.709237
ENDOD1	1	1	-0.648571	0.310549	-0.648571		HERC2	1	1	-1.52542	-1.27267	-1.52542		MTMR10	1	1	-0.574671	0.421422	-0.574671
HNRNPA1	1	1	-0.484127	-0.484127	-0.249037		NCOR1	1	1	-1.67592	-1.37425	-1.67592		SHROOM3	1	1	-0.97181	1.73798	-0.97181
YBX3	1	1	-0.488615	-0.0627117	-0.488615		DAPK1	1	1	-2.03053	-1.4341	-2.03053		SLC39A12	1	1	-0.670053	0.704799	-0.670053
RPLP1	1	1	-0.710852	-0.710852	-0.632713		ARFGEF1	1	1	-1.54401	-1.29375	-1.54401		AC073050.1	1	1	-0.827177	1.81491	-0.827177
TPD52	1	1	-0.620612	0.00652207	-0.620612		SRGAP3	1	1	-1.94885	-0.898143	-1.94885		MT-RNR1	1	1	-0.776033	0.671282	-0.776033
FP700111.1	1	1	-0.431753	0.113199	-0.431753		TRIO	1	1	-2.13443	-2.13443	-1.5619		KNDC1	1	1	-0.483583	0.12067	-0.483583
PDIA3	1	1	-0.647561	0.0989523	-0.647561		YAP1	1	1	-1.63146	-1.63146	-1.65053		FHIT	1	1	-0.843029	2.28975	-0.843029
CSMD2	1	1	-0.704237	-0.0151033	-0.704237		TOX	1	1	-1.92889	-0.70079	-1.92889		ARNT2	1	1	-0.79123	0.936969	-0.79123
RPL39	1	1	-0.551811	-0.551811	-0.570076		KIAA0319	1	1	-1.83718	-0.843689	-1.83718		KCNA2	1	1	-0.383954	0.0528903	-0.383954
EGR1	1	1	-0.457538	-0.457538	-0.24018		ZNF708	1	1	-1.79541	-1.79541	-1.16537		PCTP	1	1	-0.603565	0.390092	-0.603565
ECM2	1	1	-0.333726	0.0041578	-0.333726		MKL1	1	1	-2.13938	-2.13938	-1.13554		GDPD1	1	1	-0.46324	0.151631	-0.46324
TUBB	1	1	-0.525592	-0.525592	-0.411582		SPIDR	1	1	-1.74969	-1.74969	-1.58752		TEF	1	1	-0.492234	0.109354	-0.492234
NDUFC2	1	1	-0.512597	-0.17212	-0.512597		OSBPL6	1	1	-2.11691	-1.2175	-2.11691		SEL1L3	1	1	-0.567944	0.236581	-0.567944
NHS	1	1	-0.802399	0.316973	-0.802399		DCLK1	1	1	-2.70078	-2.70078	-0.258964		ATP2C1	1	1	-0.647874	0.79075	-0.647874
UBE2L6	1	1	-0.435023	-0.0464741	-0.435023		KAT2B	1	1	-1.72039	-0.863148	-1.72039		EFR3A	1	1	-0.637897	0.88987	-0.637897
PRUNE2	1	1	-0.682993	0.240487	-0.682993		INPP4B	1	1	-1.98312	-1.14506	-1.98312		AC138627.1	1	1	-0.780748	0.675667	-0.780748
RHOBTB1	1	1	-0.392825	0.00872346	-0.392825		MAPK4	1	1	-2.62144	-2.62144	-2.14711		NSF	1	1	-0.63202	0.486641	-0.63202
CPPED1	1	1	-0.625876	0.252893	-0.625876		ERC1	1	1	-1.75897	-1.75897	-1.81942		COL23A1	1	1	-0.845473	0.404977	-0.845473
FGFR1	1	1	-0.708563	0.312314	-0.708563		PAFAH1B1	1	1	-1.47044	-1.381	-1.47044		FAM155A	1	1	-0.972481	2.64802	-0.972481
GBP1	1	1	-0.522885	-0.0842977	-0.522885		TMEM161B-AS1	1	1	-1.90779	-0.816845	-1.90779		PIK3C2B	1	1	-0.410517	0.0243938	-0.410517
MDK	1	1	-0.435223	-0.227806	-0.435223		NBPF19	1	1	-2.01764	-1.38236	-2.01764		FMNL2	1	1	-0.798445	2.17836	-0.798445
RPL9P9	1	1	-0.371034	-0.371034	-0.109589		KIAA1958	1	1	-1.9438	-0.952356	-1.9438		UNC5D	1	1	-0.806028	0.464935	-0.806028
ABCC3	1	1	-0.537452	-0.146201	-0.537452		PSD2	1	1	-1.78991	-0.194878	-1.78991		CEP350	1	1	-0.700618	1.24375	-0.700618
PARP9	1	1	-0.561409	0.15041	-0.561409		NIPBL	1	1	-1.63105	-1.16469	-1.63105		COL16A1	1	1	-0.617234	0.199922	-0.617234
GVQW2	1	1	-0.440459	0.0718474	-0.440459		PHF21B	1	1	-2.01109	-0.721121	-2.01109		RPL31	1	1	-0.516644	-0.516644	0.271073
RASD1	1	1	-0.679832	0.0227562	-0.679832		DIP2C	1	1	-1.71218	-1.53916	-1.71218		THSD1	1	1	-0.521446	0.186839	-0.521446
LBR	1	1	-0.575046	0.055643	-0.575046		SHROOM3	1	1	-2.70978	-1.73798	-2.70978		PDE7B	1	1	-0.742952	0.841229	-0.742952
LAMB1	1	1	-0.521684	0.051639	-0.521684		DPP8	1	1	-1.60106	-0.834409	-1.60106		FOXO1	1	1	-0.897941	1.76404	-0.897941
SFT2D2	1	1	-0.606572	0.173681	-0.606572		FAM172A	1	1	-1.81266	-1.74203	-1.81266		LGI1	1	1	-0.676084	0.591681	-0.676084
EIF1B	1	1	-0.675453	-0.0281034	-0.675453		TEAD1	1	1	-1.87597	-1.87597	-1.90558		UNC5C	1	1	-0.800102	0.989238	-0.800102
ATL3	1	1	-0.549837	0.121639	-0.549837		C1orf61	1	1	-1.88343	-0.580867	-1.88343		SIK3	1	1	-0.795446	1.8169	-0.795446
CTSZ	1	1	-0.409562	-0.0328672	-0.409562		ZMYM4	1	1	-1.57227	-1.33316	-1.57227		LCNL1	1	1	-0.495583	0.0985945	-0.495583
NFE2L1	1	1	-0.546133	0.156065	-0.546133		RABGAP1L	1	1	-1.86739	-1.63591	-1.86739		MTMR1	1	1	-0.601508	0.528526	-0.601508
RPL19	1	1	-0.615097	-0.615097	-0.619879		ACAP2	1	1	-1.91998	-1.48538	-1.91998		ASTN1	1	1	-0.702328	1.08799	-0.702328
PLA2R1	1	1	-0.42676	0.0383108	-0.42676		MFHAS1	1	1	-2.11104	-2.11104	-1.92904		EPS15	1	1	-0.681209	1.65576	-0.681209
CROT	1	1	-0.552463	0.184925	-0.552463		LHFPL6	1	1	-2.67622	-2.67622	-2.10611		POGZ	1	1	-0.723314	1.19477	-0.723314
URB1	1	1	-0.582981	0.222083	-0.582981		ATRX	1	1	-1.61251	-1.2779	-1.61251		STARD13	1	1	-0.73754	0.774232	-0.73754
WDR1	1	1	-0.513842	0.00993788	-0.513842		SCAPER	1	1	-1.88451	-1.6393	-1.88451		SH2D4A	1	1	-0.559346	0.328976	-0.559346
NOL7	1	1	-0.490678	-0.0565171	-0.490678		LINC01278	1	1	-1.61747	-1.24461	-1.61747		GPD2	1	1	-0.769431	1.49336	-0.769431
SRP14	1	1	-0.779673	-0.242648	-0.779673		CNTNAP3B	1	1	-1.91042	-1.52935	-1.91042		CAMK2A	1	1	-0.571642	0.00664316	-0.571642
FAM129B	1	1	-0.508425	0.085158	-0.508425		NPIPB13	1	1	-1.65054	-1.44671	-1.65054		NRGN	1	1	-0.484774	-0.175502	-0.484774
ALDH1A2	1	1	-0.572064	0.136989	-0.572064		CEP85L	1	1	-2.02475	-1.19116	-2.02475		LINC01896	1	1	-0.453843	0.13848	-0.453843
FOSL2	1	1	-0.459294	-0.087765	-0.459294		NR2F1-AS1	1	1	-1.91614	-1.91614	-1.78113		SSPO	1	1	-0.331236	0.0153234	-0.331236
SUSD1	1	1	-0.54757	0.13588	-0.54757		ASTN1	1	1	-1.79032	-1.08799	-1.79032		SPTBN1	1	1	-0.7161	1.53488	-0.7161
SMAD9	1	1	-0.709137	0.183994	-0.709137		WDR70	1	1	-1.58172	-1.44581	-1.58172		PBX1	1	1	-0.786307	1.86879	-0.786307
SULF1	1	1	-0.520473	0.0335936	-0.520473		NSMCE2	1	1	-1.63962	-1.41467	-1.63962		ATP2B2	1	1	-0.747149	0.179264	-0.747149
TSPO	1	1	-0.433965	-0.136757	-0.433965		PLEKHA5	1	1	-2.72513	-2.72513	-1.15673		STXBP6	1	1	-0.680056	0.23903	-0.680056
ELK3	1	1	-0.547416	0.083394	-0.547416		KAZN	1	1	-2.46387	-2.46387	-0.723033		AC002429.2	1	1	-0.385955	0.0190585	-0.385955
TLN1	1	1	-0.571367	0.0884234	-0.571367		CLEC16A	1	1	-2.0133	-1.34189	-2.0133		PIP4K2A	1	1	-0.752703	0.985157	-0.752703
NLRP1	1	1	-0.721373	0.0125765	-0.721373		TMCC1	1	1	-2.01168	-1.58463	-2.01168		EPB41L1	1	1	-0.710145	0.340023	-0.710145
SMC5-AS1	1	1	-0.481584	0.126452	-0.481584		CBFA2T2	1	1	-1.7677	-1.19617	-1.7677		HEPACAM	1	1	-0.70732	0.371744	-0.70732
FAM129A	1	1	-0.675698	-0.0369653	-0.675698		VEZT	1	1	-1.58016	-1.43632	-1.58016		CMIP	1	1	-0.722964	0.74567	-0.722964
A2M	1	1	-1.03983	0.222778	-1.03983		ACACA	1	1	-1.93514	-1.41293	-1.93514		DENND1B	1	1	-0.751723	0.947068	-0.751723
RPL23A	1	1	-0.546208	-0.546208	-0.305159		FTO	1	1	-1.79904	-1.79904	-1.7495		MID1	1	1	-0.726055	0.630558	-0.726055
PTTG1IP	1	1	-0.83264	0.45011	-0.83264		PPP1R9A	1	1	-2.11574	-1.06297	-2.11574		SUCLG2-AS1	1	1	-0.776011	1.00878	-0.776011
CALR	1	1	-0.546324	-0.126456	-0.546324		BPTF	1	1	-1.71386	-1.26298	-1.71386		CASKIN1	1	1	-0.340268	0.0194945	-0.340268
AL031280.1	1	1	-0.406612	-0.0126998	-0.406612		UBE2K	1	1	-1.60901	-1.32752	-1.60901		SYCP2	1	1	-0.666961	0.421347	-0.666961
CTSB	1	1	-0.656355	0.0193849	-0.656355		SPAG9	1	1	-1.73563	-1.40295	-1.73563		ARC	1	1	-0.230047	-0.230047	-0.0147723
LMO2	1	1	-0.765535	0.136974	-0.765535		STK3	1	1	-1.72255	-1.66647	-1.72255		C1orf21	1	1	-0.849776	1.25854	-0.849776
RPL18A	1	1	-0.595737	-0.595737	-0.385678		SGK3	1	1	-1.81601	-1.49367	-1.81601		SLC38A3	1	1	-0.41625	0.035049	-0.41625
FAM3C	1	1	-0.614383	0.0763937	-0.614383		ATG7	1	1	-2.00416	-1.43803	-2.00416		CYP2J2	1	1	-0.693475	0.394563	-0.693475
GAS7	1	1	-0.718842	0.267717	-0.718842		PDZRN3	1	1	-2.21419	-1.14444	-2.21419		FOXN3	1	1	-0.731091	0.745454	-0.731091
VAMP5	1	1	-0.546833	-0.0687843	-0.546833		COP1	1	1	-1.68478	-1.41945	-1.68478		AC099792.1	1	1	-0.897891	1.00249	-0.897891
SSR4	1	1	-0.621852	-0.0952493	-0.621852		TMTC2	1	1	-2.31215	-1.67772	-2.31215		CCK	1	1	-0.307125	-0.307125	-0.237524
NES	1	1	-0.591109	-0.259996	-0.591109		LINC00461	1	1	-1.91952	-0.928793	-1.91952		GAREM2	1	1	-0.417032	-0.00622008	-0.417032
RPS4X	1	1	-0.568799	-0.568799	-0.427127		RNF19A	1	1	-2.35831	-2.35831	-0.953079		INPP4B	1	1	-0.838067	1.14506	-0.838067
ABCA8	1	1	-0.344463	-0.0645513	-0.344463		MAP4K4	1	1	-1.9031	-1.65906	-1.9031		TSPAN7	1	1	-0.595181	-0.0925041	-0.595181
SELENOM	1	1	-0.651061	0.00252537	-0.651061		RABGAP1	1	1	-1.9416	-1.49469	-1.9416		FUT8	1	1	-0.745744	1.45849	-0.745744
C11orf96	1	1	-0.546385	-0.105555	-0.546385		ARAP2	1	1	-1.87778	-1.67992	-1.87778		ACOT11	1	1	-0.732055	0.657028	-0.732055
RPS27	1	1	-0.702853	-0.702853	-0.488511		NRF1	1	1	-1.75709	-1.16053	-1.75709		DST	1	1	-0.896285	2.14761	-0.896285
SRGAP2	1	1	-0.719306	0.182636	-0.719306		PLPP3	1	1	-2.122	-1.81807	-2.122		TRPM3	1	1	-1.24737	2.19614	-1.24737
TPM1	1	1	-0.779627	0.10227	-0.779627		DANT2	1	1	-1.98956	-1.47709	-1.98956		MEIS1	1	1	-0.688679	0.345707	-0.688679
GADD45GIP1	1	1	-0.511198	-0.164248	-0.511198		GLG1	1	1	-1.61125	-1.34251	-1.61125		CGNL1	1	1	-0.64017	0.46954	-0.64017
RPS28	1	1	-0.729037	-0.656759	-0.729037		VWA8	1	1	-1.87288	-1.32146	-1.87288		TUBAP2	1	1	-0.273494	-0.273494	0.0288188
AC024293.1	1	1	-0.336161	-0.336161	-0.114154		ARHGAP21	1	1	-1.86273	-1.37843	-1.86273		MAPK10	1	1	-0.853204	2.20445	-0.853204
HLA-A	1	1	-0.851857	-0.349641	-0.851857		RIN2	1	1	-1.85838	-1.7188	-1.85838		ABI1	1	1	-0.791611	1.64972	-0.791611
FLNC	1	1	-0.464263	-0.0340311	-0.464263		GLI3	1	1	-2.409	-1.27661	-2.409		CEP85L	1	1	-0.833589	1.19116	-0.833589
RPL12	1	1	-0.570384	-0.570384	-0.546101		PPM1B	1	1	-1.63994	-0.792229	-1.63994		FREM2	1	1	-0.596836	0.0720315	-0.596836
SPTSSA	1	1	-0.550918	-0.102532	-0.550918		MTMR3	1	1	-1.88671	-1.27161	-1.88671		RBMS3	1	1	-0.801795	0.766224	-0.801795
NT5DC3	1	1	-0.716338	-0.103013	-0.716338		EHBP1	1	1	-2.4688	-2.4688	-1.74187		LIFR	1	1	-0.954534	1.55536	-0.954534
C8orf34	1	1	-0.682556	0.130189	-0.682556		POGZ	1	1	-1.91809	-1.19477	-1.91809		PARD3B	1	1	-0.822257	2.1793	-0.822257
GALNT10	1	1	-0.912548	0.421013	-0.912548		ANKDD1A	1	1	-2.23902	-0.821537	-2.23902		DTX1	1	1	-0.518982	0.121999	-0.518982
RASGEF1B	1	1	-1.25046	1.05752	-1.25046		TLK1	1	1	-1.72217	-1.20253	-1.72217		GRAMD1B	1	1	-0.726993	0.771997	-0.726993
CTTNBP2NL	1	1	-0.682263	0.315805	-0.682263		SGCD	1	1	-3.08405	-1.12253	-3.08405		FRMD4A	1	1	-0.863452	0.68947	-0.863452
COL6A2	1	1	-0.448122	-0.0655656	-0.448122		CDHR3	1	1	-2.07724	-1.41792	-2.07724		GNAO1	1	1	-0.788803	0.831824	-0.788803
USH1C	1	1	-0.550795	0.00357763	-0.550795		RHOJ	1	1	-2.063	-1.21496	-2.063		WASF3	1	1	-0.721235	1.20866	-0.721235
PROS1	1	1	-0.645268	0.266925	-0.645268		MED12L	1	1	-1.96899	-1.32259	-1.96899		GABRG1	1	1	-0.589419	0.0867748	-0.589419
GADD45B	1	1	-0.576711	-0.408323	-0.576711		SMYD3	1	1	-2.42533	-1.98219	-2.42533		PTPN4	1	1	-0.713995	0.827184	-0.713995
CDC42EP1	1	1	-0.440646	-0.0670697	-0.440646		TRPM3	1	1	-3.44351	-2.19614	-3.44351		OSBPL6	1	1	-0.899413	1.2175	-0.899413
SELENOS	1	1	-0.682355	0.125722	-0.682355		FAM168A	1	1	-1.96109	-1.65658	-1.96109		PLCG1	1	1	-0.663804	0.248208	-0.663804
MKL2	1	1	-0.923162	0.878943	-0.923162		C11orf49	1	1	-1.98415	-1.56751	-1.98415		ZNF883	1	1	-0.599906	0.175236	-0.599906
SERINC5	1	1	-0.859387	0.387576	-0.859387		AF117829.1	1	1	-1.90508	-1.88384	-1.90508		UTY	1	1	-0.796742	1.27927	-0.796742
SPSB1	1	1	-0.532073	0.0321205	-0.532073		TAOK3	1	1	-1.9451	-0.962398	-1.9451		GPM6B	1	1	-0.87941	1.37509	-0.87941
TCEAL9	1	1	-0.540268	-0.0966649	-0.540268		ARGLU1	1	1	-1.75499	-1.3738	-1.75499		MARK3	1	1	-0.762575	1.42925	-0.762575
PMEPA1	1	1	-0.556864	0.0422981	-0.556864		CPQ	1	1	-2.03348	-1.58537	-2.03348		UBR3	1	1	-0.708324	1.39657	-0.708324
MFSD2A	1	1	-0.546014	-0.0471422	-0.546014		LRP4	1	1	-2.23559	-0.93865	-2.23559		TMEM108	1	1	-0.940281	0.478703	-0.940281
FBLN5	1	1	-0.529207	-0.0273786	-0.529207		FGFR2	1	1	-2.30942	-0.950149	-2.30942		TMOD2	1	1	-0.66152	0.512177	-0.66152
IFI27	1	1	-0.479351	-0.0658791	-0.479351		NR3C2	1	1	-1.76371	-1.00314	-1.76371		PPP2R2B	1	1	-1.01525	2.90781	-1.01525
LTF	1	1	-0.782507	-0.0684117	-0.782507		RALGAPA1	1	1	-1.89497	-1.45061	-1.89497		TSPOAP1	1	1	-0.604598	0.142768	-0.604598
STX3	1	1	-0.496784	0.015662	-0.496784		ZNF638	1	1	-1.8149	-1.4312	-1.8149		SMARCA2	1	1	-0.85164	1.09348	-0.85164
ATP1A1	1	1	-0.603128	-0.110945	-0.603128		NF1	1	1	-1.98238	-1.52367	-1.98238		EPHB1	1	1	-0.97675	0.95207	-0.97675
PRAG1	1	1	-0.734027	0.179365	-0.734027		EYA2	1	1	-2.11744	-0.942901	-2.11744		TTPA	1	1	-0.634056	0.354195	-0.634056
OCIAD2	1	1	-0.456841	-0.14194	-0.456841		REV3L	1	1	-1.77944	-1.90673	-1.77944		CELF2	1	1	-0.931715	1.8543	-0.931715
ABCC4	1	1	-0.750732	0.329382	-0.750732		AHCTF1	1	1	-1.88467	-1.17543	-1.88467		FARP1	1	1	-0.899314	1.64845	-0.899314
MTHFD2	1	1	-0.570443	0.0121606	-0.570443		SLCO1C1	1	1	-2.66635	-0.352025	-2.66635		PRKCQ	1	1	-0.866481	0.966053	-0.866481
DEPP1	1	1	-0.626442	0.0500155	-0.626442		EXOC6B	1	1	-2.08392	-1.93733	-2.08392		SLC13A5	1	1	-0.516437	0.012896	-0.516437
NUPR1	1	1	-0.591691	-0.175762	-0.591691		CEP350	1	1	-1.94437	-1.24375	-1.94437		NEBL	1	1	-1.01952	3.01353	-1.01952
TMOD1	1	1	-0.563785	-0.0598667	-0.563785		PDE4DIP	1	1	-2.12735	-1.64756	-2.12735		SORL1	1	1	-0.743162	0.606608	-0.743162
COL21A1	1	1	-0.764466	0.200064	-0.764466		SCD5	1	1	-1.85954	-1.94549	-1.85954		FAM19A1	1	1	-0.92336	0.479661	-0.92336
RPL4	1	1	-0.433959	-0.433959	-0.208147		TRIM9	1	1	-2.11645	-1.37619	-2.11645		AC092691.1	1	1	-1.03155	2.44709	-1.03155
HLA-DPB1	1	1	-0.443593	-0.172115	-0.443593		PTPRA	1	1	-1.85988	-1.78052	-1.85988		TOM1L2	1	1	-0.771995	0.938364	-0.771995
EIF1	1	1	-0.899497	-0.504945	-0.899497		RGL1	1	1	-2.0287	-1.57957	-2.0287		GPT2	1	1	-0.676112	0.45659	-0.676112
TRIM22	1	1	-0.416412	0.00322812	-0.416412		SBF2	1	1	-1.99651	-1.72565	-1.99651		CHRDL1	1	1	-0.616406	0.0789523	-0.616406
HIST2H2AA4	1	1	-0.418092	-0.0570145	-0.418092		RBM26	1	1	-1.94966	-1.49066	-1.94966		TCF7L2	1	1	-0.921218	1.88136	-0.921218
DAB2	1	1	-0.533729	-0.0396817	-0.533729		ZNF518A	1	1	-1.64294	-1.23254	-1.64294		RGCC	1	1	-0.678527	-0.162725	-0.678527
ACTG1	1	1	-0.983461	-0.466944	-0.983461		TENM4	1	1	-2.52006	-2.52006	-1.3676		EEF2K	1	1	-0.891035	0.510354	-0.891035
HS3ST1	1	1	-0.540237	-0.0201074	-0.540237		AFF1	1	1	-2.09209	-1.96457	-2.09209		DENND5B	1	1	-0.826993	0.912856	-0.826993
ANTXR2	1	1	-0.583403	0.0717902	-0.583403		SPIN1	1	1	-1.89537	-1.2853	-1.89537		NR3C2	1	1	-0.760567	1.00314	-0.760567
MTURN	1	1	-0.727164	0.277857	-0.727164		PIK3C2A	1	1	-2.26423	-1.1525	-2.26423		RHOJ	1	1	-0.848044	1.21496	-0.848044
LRRIQ1	1	1	-0.593508	0.133069	-0.593508		RUFY3	1	1	-1.69308	-1.69308	-1.55853		PTPRG	1	1	-1.01742	1.61473	-1.01742
AC073861.1	1	1	-0.271548	-0.271548	-0.113387		CPE	1	1	-2.03247	-0.861372	-2.03247		TNIK	1	1	-1.09035	2.37979	-1.09035
BTG3	1	1	-0.418457	-0.161368	-0.418457		ARHGEF26	1	1	-1.87438	-1.61008	-1.87438		DTNA	1	1	-1.05173	2.85518	-1.05173
HLA-E	1	1	-0.628013	-0.139032	-0.628013		PCCA	1	1	-1.94267	-1.53852	-1.94267		ECHDC2	1	1	-0.74776	0.628376	-0.74776
AC092828.1	1	1	-0.536778	0.05769	-0.536778		NBPF14	1	1	-2.09443	-1.44356	-2.09443		MIR4300HG	1	1	-1.16066	0.93732	-1.16066
GPX3	1	1	-0.581428	-0.082499	-0.581428		PPP6R2	1	1	-1.79707	-1.22119	-1.79707		PRKCA	1	1	-1.00556	2.46172	-1.00556
RACK1	1	1	-0.636677	-0.542565	-0.636677		AKAP13	1	1	-2.12165	-2.12165	-1.46284		AUTS2	1	1	-0.953954	2.4801	-0.953954
RPS14	1	1	-0.680626	-0.680626	-0.600341		DOCK3	1	1	-2.09759	-1.78993	-2.09759		CDC42BPA	1	1	-0.818651	1.38682	-0.818651
SEC24D	1	1	-0.536175	0.036715	-0.536175		CDK13	1	1	-1.81396	-1.31247	-1.81396		C16orf74	1	1	-0.561317	0.116411	-0.561317
KIAA1217	1	1	-0.779601	0.0837788	-0.779601		SLC6A1	1	1	-2.00496	-0.151047	-2.00496		SIRPA	1	1	-0.790931	0.701378	-0.790931
MAOB	1	1	-1.14046	0.859057	-1.14046		GABRA2	1	1	-2.30854	-1.0309	-2.30854		SFXN5	1	1	-0.905454	1.47177	-0.905454
NPC2	1	1	-0.565132	-0.174323	-0.565132		SEC14L1	1	1	-2.43151	-1.43066	-2.43151		NUMB	1	1	-0.971175	1.01596	-0.971175
CHST15	1	1	-0.554548	-0.0875391	-0.554548		AL589740.1	1	1	-3.0489	-0.510274	-3.0489		HIP1R	1	1	-0.736095	0.160412	-0.736095
FRMPD3	1	1	-0.504165	0.0121766	-0.504165		HERC4	1	1	-1.79003	-1.50676	-1.79003		TPD52L1	1	1	-1.08454	1.13682	-1.08454
ITGA2	1	1	-0.500391	-0.0337527	-0.500391		SFMBT2	1	1	-2.32248	-1.81145	-2.32248		CDH10	1	1	-0.669523	0.190044	-0.669523
ARRDC3	1	1	-0.622977	-0.0199991	-0.622977		HERC2P9	1	1	-1.76125	-1.26175	-1.76125		ATL2	1	1	-0.862829	0.843415	-0.862829
MSN	1	1	-0.727653	0.293929	-0.727653		HIF3A	1	1	-2.7454	-0.146428	-2.7454		DENND1A	1	1	-0.858821	1.78093	-0.858821
GLRX	1	1	-0.635017	-0.0794292	-0.635017		NAALADL2	1	1	-2.2998	-1.89099	-2.2998		BBS2	1	1	-0.760819	1.24075	-0.760819
TENM4	1	1	-1.15246	1.3676	-1.15246		LIFR	1	1	-2.50989	-1.55536	-2.50989		TNRC6C	1	1	-0.779305	0.711309	-0.779305
NOX4	1	1	-0.63301	0.0353587	-0.63301		ACACB	1	1	-2.5037	-1.00938	-2.5037		OLFM1	1	1	-0.630552	-0.0503457	-0.630552
MKL1	1	1	-1.00384	1.13554	-1.00384		ACYP2	1	1	-2.11155	-1.8014	-2.11155		CACNB2	1	1	-1.32694	2.44208	-1.32694
LTBP3	1	1	-0.679427	0.209659	-0.679427		CD44	1	1	-2.22966	-2.22966	0.158629		MFGE8	1	1	-0.71691	0.300698	-0.71691
C5AR1	1	1	-0.623003	0.0512922	-0.623003		GRID1	1	1	-2.60621	-1.35251	-2.60621		SEMA4A	1	1	-0.46817	-0.0206978	-0.46817
TXN	1	1	-0.713392	-0.0481986	-0.713392		FRMD5	1	1	-2.88349	-2.88349	-1.77821		ATXN2	1	1	-0.760936	1.4681	-0.760936
PAWR	1	1	-0.59237	0.04288	-0.59237		UTY	1	1	-2.07601	-1.27927	-2.07601		MPPED2	1	1	-0.729689	0.133656	-0.729689
TUBAP2	1	1	-0.302313	-0.302313	-0.0288188		LIMCH1	1	1	-1.95074	-1.24359	-1.95074		APC	1	1	-0.908908	2.21276	-0.908908
AC116533.1	1	1	-0.379939	-0.379939	-0.0689448		REPS1	1	1	-2.16377	-1.65939	-2.16377		ARHGAP32	1	1	-0.827127	1.5641	-0.827127
ABI3BP	1	1	-0.806509	0.0737225	-0.806509		ACSBG1	1	1	-2.46691	-1.33545	-2.46691		NFIA	1	1	-1.0176	2.54574	-1.0176
RASL12	1	1	-0.716573	0.160303	-0.716573		COL5A3	1	1	-2.61104	-0.880478	-2.61104		RFTN2	1	1	-0.837065	0.740304	-0.837065
ARPC5	1	1	-0.74962	0.0232574	-0.74962		ANKRD17	1	1	-1.8982	-1.8982	-1.99532		OPHN1	1	1	-1.10925	1.98781	-1.10925
HLA-DRB1	1	1	-0.556578	-0.163391	-0.556578		SGIP1	1	1	-2.13951	-1.48429	-2.13951		PDZRN3	1	1	-1.06975	1.14444	-1.06975
SSFA2	1	1	-0.712049	0.240329	-0.712049		SSBP2	1	1	-1.92592	-2.09292	-1.92592		PRKN	1	1	-1.02094	2.02385	-1.02094
ITPKC	1	1	-0.859012	0.453019	-0.859012		JMJD1C	1	1	-1.96721	-1.7741	-1.96721		LINC01727	1	1	-0.572605	0.0336927	-0.572605
CAST	1	1	-0.85428	0.532945	-0.85428		FAM171A1	1	1	-2.05096	-0.974439	-2.05096		AC087564.1	1	1	-0.979295	0.972232	-0.979295
CSTB	1	1	-0.726257	-0.116639	-0.726257		FOXO1	1	1	-2.66198	-1.76404	-2.66198		DGKZ	1	1	-0.822639	0.0951439	-0.822639
MARCKS	1	1	-1.0064	0.165652	-1.0064		GRAMD1C	1	1	-2.18074	-0.737274	-2.18074		DPP8	1	1	-0.766648	0.834409	-0.766648
STON1	1	1	-0.398421	-0.0452453	-0.398421		PTBP2	1	1	-1.72554	-1.2929	-1.72554		AIFM3	1	1	-0.448323	-0.0126237	-0.448323
PARP8	1	1	-0.717907	0.192998	-0.717907		MALAT1	1	1	-3.10756	-2.25017	-3.10756		C2orf72	1	1	-0.848587	0.797389	-0.848587
ZNF436	1	1	-0.447536	0.0098716	-0.447536		BMPR1A	1	1	-2.11427	-2.14918	-2.11427		ANK2	1	1	-0.932873	2.38123	-0.932873
WWTR1	1	1	-1.13142	0.956092	-1.13142		SEPT7	1	1	-1.99947	-1.60177	-1.99947		FGD4	1	1	-1.03188	1.62131	-1.03188
U91319.1	1	1	-0.636685	0.00606673	-0.636685		AC241952.1	1	1	-2.26241	-1.85462	-2.26241		RALGAPA2	1	1	-0.924054	1.03929	-0.924054
FBXO32	1	1	-0.888957	0.108852	-0.888957		PRKD1	1	1	-1.97601	-2.20356	-1.97601		KIAA0930	1	1	-0.726245	0.190809	-0.726245
CLU	1	1	-1.32404	0.532893	-1.32404		PDLIM5	1	1	-1.95737	-1.69699	-1.95737		SYT17	1	1	-0.854546	0.550017	-0.854546
FBN1	1	1	-0.830312	0.409884	-0.830312		MRVI1	1	1	-2.50002	-1.68182	-2.50002		HSD17B6	1	1	-0.564604	0.0459699	-0.564604
SERF2	1	1	-0.740043	-0.426241	-0.740043		LRRC4C	1	1	-2.65522	-0.736073	-2.65522		DLG2	1	1	-1.03119	2.62115	-1.03119
RTN1	1	1	-0.847286	-0.059405	-0.847286		RAD51B	1	1	-2.20996	-1.8229	-2.20996		PPP1R14A	1	1	-0.360998	-0.360998	-0.0504716
RARRES2	1	1	-0.480593	-0.0392033	-0.480593		FGD4	1	1	-2.65319	-1.62131	-2.65319		ADGRB1	1	1	-0.562534	-0.0899495	-0.562534
SRGAP2B	1	1	-0.785829	0.0932864	-0.785829		GPD2	1	1	-2.26279	-1.49336	-2.26279		SLC25A33	1	1	-0.796639	0.623917	-0.796639
COLGALT2	1	1	-0.870212	0.307651	-0.870212		DGKG	1	1	-2.86887	-1.40873	-2.86887		ARHGAP24	1	1	-1.18752	1.072	-1.18752
SCG2	1	1	-0.817657	-0.232306	-0.817657		VTI1A	1	1	-1.89935	-1.60391	-1.89935		GNG7	1	1	-0.837913	0.592266	-0.837913
CHST3	1	1	-0.770641	0.305473	-0.770641		ESRRG	1	1	-2.62369	-1.39897	-2.62369		PER3	1	1	-0.873984	0.332242	-0.873984
CABCOCO1	1	1	-0.561385	0.110615	-0.561385		DCLK2	1	1	-2.37528	-2.3494	-2.37528		SEC14L1	1	1	-1.00085	1.43066	-1.00085
COL5A2	1	1	-0.654796	0.0383002	-0.654796		RBM6	1	1	-1.79201	-1.33918	-1.79201		OTUD7A	1	1	-0.968327	0.816529	-0.968327
VCL	1	1	-0.969217	0.629138	-0.969217		PCBP1-AS1	1	1	-2.02111	-1.4141	-2.02111		HTRA1	1	1	-0.989272	0.647065	-0.989272
SEC11C	1	1	-0.88811	0.215922	-0.88811		MERTK	1	1	-2.7537	-0.734036	-2.7537		GRK3	1	1	-0.795308	0.191124	-0.795308
C1RL	1	1	-0.787712	0.44396	-0.787712		NCKAP5	1	1	-2.35745	-0.865941	-2.35745		EHMT1	1	1	-0.779176	0.782495	-0.779176
FAP	1	1	-0.611276	0.0116226	-0.611276		CACHD1	1	1	-2.26658	-1.79357	-2.26658		C2CD5	1	1	-0.922894	0.593516	-0.922894
MYL12A	1	1	-0.67595	-0.10084	-0.67595		SDCCAG8	1	1	-1.92975	-1.6164	-1.92975		PDE4D	1	1	-1.09352	1.76814	-1.09352
DAD1	1	1	-0.788823	-0.00365697	-0.788823		KIAA1109	1	1	-1.80708	-1.22841	-1.80708		EMX2OS	1	1	-0.84113	0.55151	-0.84113
IGFBP7	1	1	-1.20086	0.847129	-1.20086		MGAT4C	1	1	-2.72626	-1.4737	-2.72626		PDGFC	1	1	-0.866756	0.410206	-0.866756
GCNT1	1	1	-0.544337	-0.0163035	-0.544337		ARHGEF12	1	1	-2.16144	-1.20061	-2.16144		MYO6	1	1	-0.834217	1.17621	-0.834217
TRANK1	1	1	-0.643326	0.0932822	-0.643326		KANK1	1	1	-2.52791	-1.76286	-2.52791		DOCK1	1	1	-0.79732	1.41527	-0.79732
DPYSL3	1	1	-0.909463	0.335417	-0.909463		BCAS3	1	1	-2.56339	-1.89425	-2.56339		KAT2B	1	1	-0.857244	0.863148	-0.857244
HNMT	1	1	-0.569026	-0.00300362	-0.569026		STOX1	1	1	-2.85728	-0.911615	-2.85728		B4GALNT4	1	1	-0.615333	0.134427	-0.615333
FAS	1	1	-0.664537	0.131504	-0.664537		BTBD9	1	1	-2.09103	-1.68267	-2.09103		LINC00299	1	1	-1.04389	1.92972	-1.04389
S100A16	1	1	-0.69621	-0.336378	-0.69621		CPEB3	1	1	-2.52067	-1.20359	-2.52067		SNAP25	1	1	-0.60033	-0.329007	-0.60033
C1S	1	1	-0.802728	0.176604	-0.802728		PHACTR3	1	1	-2.29267	-0.786993	-2.29267		SREBF2	1	1	-0.934456	0.749918	-0.934456
HIST2H2AA3	1	1	-0.465785	-0.0718102	-0.465785		SFXN5	1	1	-2.37723	-1.47177	-2.37723		RPL13AP25	1	1	-0.364662	-0.364662	0.017527
PLP2	1	1	-0.44965	-0.046593	-0.44965		BIRC6	1	1	-1.9671	-1.41695	-1.9671		AL391807.1	1	1	-0.700482	0.161693	-0.700482
CFL1	1	1	-0.666674	-0.666674	-0.630341		ARHGAP26	1	1	-2.66078	-1.94769	-2.66078		NTRK3	1	1	-1.06155	1.29068	-1.06155
EEA1	1	1	-0.977109	0.842648	-0.977109		BCL2	1	1	-2.54162	-2.37739	-2.54162		CTNND2	1	1	-1.18429	3.2954	-1.18429
GPX1	1	1	-0.431042	-0.431042	-0.455835		LRBA	1	1	-1.79756	-1.46395	-1.79756		TGFBR3	1	1	-0.929558	0.717823	-0.929558
GRB10	1	1	-0.657382	0.0360025	-0.657382		AC073050.1	1	1	-2.64209	-1.81491	-2.64209		KCNIP1	1	1	-0.887642	0.152467	-0.887642
PKP2	1	1	-0.662483	0.0395171	-0.662483		BBS2	1	1	-2.00156	-1.24075	-2.00156		PLIN5	1	1	-0.572196	0.0387914	-0.572196
VRK2	1	1	-0.684777	0.106876	-0.684777		MAST4	1	1	-2.63591	-1.4855	-2.63591		ADD3	1	1	-0.948712	1.52253	-0.948712
BAG3	1	1	-0.888039	0.309363	-0.888039		SRPK2	1	1	-2.00152	-1.50821	-2.00152		OAF	1	1	-0.826955	0.205018	-0.826955
DCBLD2	1	1	-0.833711	0.180037	-0.833711		EXOC4	1	1	-2.16148	-2.07064	-2.16148		GARNL3	1	1	-0.971039	0.755932	-0.971039
RETREG1	1	1	-0.862404	0.203814	-0.862404		CLASP1	1	1	-2.27291	-1.81993	-2.27291		PTN	1	1	-1.05207	0.159294	-1.05207
SRD5A1	1	1	-0.586644	-0.00835554	-0.586644		RFX3-AS1	1	1	-2.28808	-1.81303	-2.28808		SALL3	1	1	-0.736999	0.305258	-0.736999
ZDHHC14	1	1	-1.0171	0.472623	-1.0171		SNHG14	1	1	-2.39659	-1.82998	-2.39659		KMT2C	1	1	-0.88573	1.53869	-0.88573
ROCK2	1	1	-1.16697	0.87632	-1.16697		PTPRZ1	1	1	-2.11937	-1.88532	-2.11937		ZNF37BP	1	1	-0.979451	0.521069	-0.979451
LGALS3	1	1	-1.03206	0.181868	-1.03206		TCF4	1	1	-2.11421	-1.78772	-2.11421		SLC15A2	1	1	-0.793945	0.377665	-0.793945
CA2	1	1	-0.869714	-0.012115	-0.869714		FP671120.1	1	1	-2.0407	-2.0407	-2.16041		CYFIP2	1	1	-0.865391	0.40973	-0.865391
ARHGAP18	1	1	-0.660061	-0.0283722	-0.660061		BICD1	1	1	-2.26799	-2.26799	-1.75031		PTCH1	1	1	-0.838674	0.238266	-0.838674
HLA-DPA1	1	1	-0.640252	-0.169949	-0.640252		DNM3	1	1	-2.67848	-1.00431	-2.67848		POU2F1	1	1	-0.953304	1.39688	-0.953304
SRGAP2C	1	1	-0.802349	0.113289	-0.802349		C20orf194	1	1	-1.94452	-1.3487	-1.94452		RORB	1	1	-1.02012	0.868851	-1.02012
BNC2	1	1	-0.767302	0.10835	-0.767302		ARID1B	1	1	-2.16591	-1.51082	-2.16591		KIF1B	1	1	-1.02601	2.15537	-1.02601
SYNM	1	1	-0.665386	0.0488987	-0.665386		FAM189A2	1	1	-2.46789	-1.73523	-2.46789		GRIN2C	1	1	-0.785237	0.0339001	-0.785237
RPL13AP25	1	1	-0.382189	-0.382189	-0.017527		ZFAND3	1	1	-2.10164	-1.8847	-2.10164		FNBP1	1	1	-0.907159	1.86254	-0.907159
FAU	1	1	-0.840028	-0.583202	-0.840028		LINC01138	1	1	-2.32771	-1.77575	-2.32771		PLP1	1	1	-0.709026	-0.709026	-0.324493
PHLDA1	1	1	-0.499587	-0.175279	-0.499587		KCNMA1	1	1	-2.50355	-1.98092	-2.50355		CHKA	1	1	-1.05245	1.08754	-1.05245
DNAH14	1	1	-0.873602	0.248635	-0.873602		PTPRG	1	1	-2.63215	-1.61473	-2.63215		PPM1B	1	1	-0.847709	0.792229	-0.847709
SYTL2	1	1	-0.693039	-0.00537207	-0.693039		KALRN	1	1	-2.29595	-1.78774	-2.29595		ASPH	1	1	-0.993688	1.63556	-0.993688
CRISPLD1	1	1	-0.960365	0.299182	-0.960365		GPM6B	1	1	-2.2545	-1.37509	-2.2545		ACSBG1	1	1	-1.13146	1.33545	-1.13146
AC090630.1	1	1	-0.775434	0.107289	-0.775434		SIPA1L1	1	1	-2.06434	-2.15162	-2.06434		MAST4	1	1	-1.15041	1.4855	-1.15041
AC064799.1	1	1	-0.489715	-0.489715	-0.254873		RERE	1	1	-2.35713	-1.73867	-2.35713		MT-RNR2	1	1	-1.13057	0.977048	-1.13057
RPL36	1	1	-0.789983	-0.606383	-0.789983		CPEB4	1	1	-1.92475	-1.30925	-1.92475		MEF2C-AS1	1	1	-0.995567	0.455829	-0.995567
DBI	1	1	-1.06844	-0.657182	-1.06844		MAML2	1	1	-2.62117	-2.50553	-2.62117		ARHGAP5	1	1	-0.951258	1.30486	-0.951258
NMB	1	1	-0.6519	-0.18718	-0.6519		NCKAP1	1	1	-1.8836	-1.72167	-1.8836		KIAA1958	1	1	-0.991445	0.952356	-0.991445
RCAN2	1	1	-0.907127	0.111827	-0.907127		CLASP2	1	1	-2.03387	-1.01049	-2.03387		AC012593.1	1	1	-1.11175	0.132881	-1.11175
RPL27A	1	1	-0.634622	-0.634622	-0.43754		RBFOX2	1	1	-2.23027	-1.62655	-2.23027		NTRK2	1	1	-1.206	2.38888	-1.206
TUBB6	1	1	-0.554049	0.00409061	-0.554049		CLIP1	1	1	-1.98421	-2.70736	-1.98421		LINC00461	1	1	-0.99073	0.928793	-0.99073
OSMR	1	1	-0.984807	0.445576	-0.984807		LINC00511	1	1	-2.85937	-2.48382	-2.85937		ADHFE1	1	1	-0.899185	0.544206	-0.899185
AEBP1	1	1	-0.674393	-0.149811	-0.674393		SOX6	1	1	-2.29833	-1.95466	-2.29833		SRGAP3	1	1	-1.05071	0.898143	-1.05071
RPL26	1	1	-0.624605	-0.624605	-0.336528		ITPKB	1	1	-2.45961	-2.09527	-2.45961		ARHGEF12	1	1	-0.960828	1.20061	-0.960828
ABCC1	1	1	-0.94111	0.342676	-0.94111		PDE4D	1	1	-2.86167	-1.76814	-2.86167		LRP1B	1	1	-1.21843	3.42655	-1.21843
VMP1	1	1	-1.24476	-0.0377555	-1.24476		VPS13B	1	1	-1.95022	-1.77067	-1.95022		ARRB1	1	1	-1.07743	0.459773	-1.07743
DOCK10	1	1	-0.892777	-0.116167	-0.892777		WASF3	1	1	-1.92989	-1.20866	-1.92989		DCUN1D1	1	1	-0.889923	0.609741	-0.889923
CLIC4	1	1	-1.1018	0.448579	-1.1018		FYN	1	1	-2.31369	-2.01366	-2.31369		PHLPP1	1	1	-1.11596	2.00115	-1.11596
EPB41L3	1	1	-0.710333	0.028695	-0.710333		ASH1L	1	1	-1.89181	-1.31268	-1.89181		AC108866.1	1	1	-1.10739	1.00798	-1.10739
ECI2	1	1	-0.636277	-0.0476103	-0.636277		POU2F1	1	1	-2.35019	-1.39688	-2.35019		LINC00982	1	1	-0.695477	0.0270837	-0.695477
PLXDC2	1	1	-1.26857	0.743958	-1.26857		FUT8	1	1	-2.20424	-1.45849	-2.20424		TAOK3	1	1	-0.982699	0.962398	-0.982699
TUBA1A	1	1	-1.0934	-0.779374	-1.0934		ASAP1	1	1	-2.03039	-1.71795	-2.03039		HMGN3	1	1	-0.853024	0.46224	-0.853024
TMSB10	1	1	-0.817795	-0.817795	-0.790326		STON2	1	1	-2.81822	-1.61815	-2.81822		NCOA1	1	1	-1.05995	2.07112	-1.05995
ADAM12	1	1	-1.03449	0.476541	-1.03449		STXBP5	1	1	-2.32833	-1.06925	-2.32833		TPCN1	1	1	-1.13557	1.02908	-1.13557
ALDOA	1	1	-0.98605	-0.551059	-0.98605		DDX17	1	1	-1.88859	-1.28356	-1.88859		DNAH7	1	1	-1.26491	1.14357	-1.26491
CERS6	1	1	-0.995321	0.293725	-0.995321		NEO1	1	1	-2.69664	-1.52394	-2.69664		PPP1R9A	1	1	-1.05277	1.06297	-1.05277
MX1	1	1	-0.602879	0.013118	-0.602879		ADGRA3	1	1	-2.18129	-1.21434	-2.18129		WWOX	1	1	-1.30844	2.82415	-1.30844
GBP2	1	1	-0.670372	-0.073005	-0.670372		FBXL17	1	1	-2.2921	-1.63567	-2.2921		ADGRA3	1	1	-0.966944	1.21434	-0.966944
WARS	1	1	-1.10121	0.218735	-1.10121		ABI1	1	1	-2.44133	-1.64972	-2.44133		NCAN	1	1	-1.15326	0.620558	-1.15326
IL1RAP	1	1	-0.865789	-0.0546154	-0.865789		MEIS2	1	1	-2.49312	-0.594043	-2.49312		ZSWIM6	1	1	-1.23916	1.9498	-1.23916
PFN1	1	1	-0.554914	-0.554914	-0.604916		SPARCL1	1	1	-2.37307	-2.04205	-2.37307		TNRC6B	1	1	-0.898265	1.61262	-0.898265
ID1	1	1	-0.896716	-0.112085	-0.896716		SLC39A11	1	1	-3.24968	-1.87093	-3.24968		BRINP2	1	1	-0.976726	0.126536	-0.976726
NFASC	1	1	-0.984711	0.250966	-0.984711		NT5C2	1	1	-1.98611	-1.37892	-1.98611		ZHX3	1	1	-1.0138	1.4941	-1.0138
IFI16	1	1	-0.859379	0.0757821	-0.859379		GAREM1	1	1	-2.40448	-2.04947	-2.40448		ESRRG	1	1	-1.22472	1.39897	-1.22472
SQSTM1	1	1	-1.06673	0.27343	-1.06673		NTRK3	1	1	-2.35224	-1.29068	-2.35224		STON2	1	1	-1.20008	1.61815	-1.20008
PXDN	1	1	-0.784194	-0.0318032	-0.784194		MARK3	1	1	-2.19182	-1.42925	-2.19182		ALDH1A1	1	1	-1.03254	0.24254	-1.03254
BST2	1	1	-0.559155	-0.0481108	-0.559155		CDC42BPA	1	1	-2.20547	-1.38682	-2.20547		APCDD1	1	1	-0.968725	0.581273	-0.968725
SPAG1	1	1	-0.909764	0.522075	-0.909764		MUC20-OT1	1	1	-2.00334	-1.06929	-2.00334		KIAA0319	1	1	-0.993488	0.843689	-0.993488
FAM114A1	1	1	-0.642594	0.0895516	-0.642594		NFAT5	1	1	-2.38484	-1.84403	-2.38484		MSI2	1	1	-1.18476	2.51884	-1.18476
LAP3	1	1	-0.817293	-0.0208138	-0.817293		DPYSL2	1	1	-2.13836	-2.00548	-2.13836		FMN2	1	1	-1.31342	2.6178	-1.31342
SLC24A1	1	1	-0.677923	0.0806587	-0.677923		NFIB	1	1	-2.37656	-1.84209	-2.37656		MGAT4C	1	1	-1.25257	1.4737	-1.25257
EFEMP1	1	1	-1.29131	0.425138	-1.29131		ERBIN	1	1	-2.10211	-2.02571	-2.10211		ADGRL3	1	1	-1.18391	2.49153	-1.18391
ACTB	1	1	-1.22191	-0.653811	-1.22191		LINC00299	1	1	-2.97362	-1.92972	-2.97362		TNRC6A	1	1	-1.09839	2.07152	-1.09839
HSP90B1	1	1	-0.923994	-0.146655	-0.923994		ZSWIM6	1	1	-3.18897	-1.9498	-3.18897		GPAM	1	1	-0.764109	0.238103	-0.764109
C2orf40	1	1	-0.82042	-0.0462061	-0.82042		DOCK1	1	1	-2.21259	-1.41527	-2.21259		GRID1	1	1	-1.25371	1.35251	-1.25371
SPAG17	1	1	-0.627656	0.0193325	-0.627656		CELF2	1	1	-2.78602	-1.8543	-2.78602		PRDM16	1	1	-1.11461	0.787595	-1.11461
KITLG	1	1	-0.728704	-0.00479284	-0.728704		MYO6	1	1	-2.01043	-1.17621	-2.01043		GLI3	1	1	-1.13239	1.27661	-1.13239
CLIC1	1	1	-0.663427	-0.192333	-0.663427		WDFY3	1	1	-2.01869	-1.58171	-2.01869		MUC20-OT1	1	1	-0.934048	1.06929	-0.934048
RPS23	1	1	-0.442895	-0.442895	-0.159889		TCF12	1	1	-2.24905	-1.9061	-2.24905		SGCZ	1	1	-1.0327	0.310857	-1.0327
RPL35	1	1	-0.771293	-0.771293	-0.622389		UBR5	1	1	-2.25349	-1.9166	-2.25349		CSPG5	1	1	-0.800431	-0.0835883	-0.800431
AL355974.2	1	1	-0.822588	-0.00782922	-0.822588		ADCY2	1	1	-2.75138	-2.33142	-2.75138		MAGI2	1	1	-1.27587	2.72931	-1.27587
CD74	1	1	-0.73352	-0.45623	-0.73352		UBR3	1	1	-2.1049	-1.39657	-2.1049		GLUL	1	1	-1.1575	0.569158	-1.1575
HLA-C	1	1	-0.850417	-0.364528	-0.850417		GLIS3	1	1	-3.11382	-3.58212	-3.11382		AC009041.2	1	1	-0.724888	-0.13471	-0.724888
LRMDA	1	1	-1.37684	0.5469	-1.37684		ASTN2	1	1	-2.46156	-2.06268	-2.46156		KLHL32	1	1	-1.00656	0.248763	-1.00656
BAALC-AS2	1	1	-0.652042	0.0154493	-0.652042		CACNB2	1	1	-3.76903	-2.44208	-3.76903		PIK3C2A	1	1	-1.11172	1.1525	-1.11172
RPLP0	1	1	-0.806722	-0.669867	-0.806722		FAF1	1	1	-2.19959	-1.74299	-2.19959		OLFM2	1	1	-1.16001	0.5488	-1.16001
NCOA7	1	1	-1.0901	0.248655	-1.0901		ARHGAP5	1	1	-2.25612	-1.30486	-2.25612		TMEM132B	1	1	-1.22837	0.462328	-1.22837
RPS2	1	1	-0.86167	-0.86167	-0.476054		DENND1A	1	1	-2.63975	-1.78093	-2.63975		DGKG	1	1	-1.46014	1.40873	-1.46014
ANGPT1	1	1	-1.06085	0.269207	-1.06085		FARP1	1	1	-2.54777	-1.64845	-2.54777		CLASP2	1	1	-1.02337	1.01049	-1.02337
RPS15	1	1	-0.844711	-0.844711	-0.697777		JARID2	1	1	-2.63742	-1.39106	-2.63742		SLC6A11	1	1	-1.02411	0.319768	-1.02411
CCL2	1	1	-1.01641	-0.363127	-1.01641		ZHX3	1	1	-2.5079	-1.4941	-2.5079		CPE	1	1	-1.17109	0.861372	-1.17109
GPR158	1	1	-1.04806	0.047107	-1.04806		MKLN1	1	1	-2.77564	-2.23192	-2.77564		ALDH1L1	1	1	-1.06005	0.799017	-1.06005
AC245595.1	1	1	-0.615083	-0.0259293	-0.615083		PCM1	1	1	-1.81402	-1.55398	-1.81402		RAPGEF3	1	1	-0.644926	-0.050618	-0.644926
CAMK2D	1	1	-1.18595	0.475628	-1.18595		SPTBN1	1	1	-2.25097	-1.53488	-2.25097		TMEM161B-AS1	1	1	-1.09094	0.816845	-1.09094
FBXL2	1	1	-0.849619	0.199429	-0.849619		SIK3	1	1	-2.61235	-1.8169	-2.61235		TRAK1	1	1	-1.11507	1.47844	-1.11507
TMEM132E	1	1	-0.696617	0.0284799	-0.696617		EIF4G3	1	1	-2.36031	-1.89695	-2.36031		CKB	1	1	-1.156	-0.141268	-1.156
PLEKHA5	1	1	-1.5684	1.15673	-1.5684		KMT2C	1	1	-2.42442	-1.53869	-2.42442		ADGRV1	1	1	-1.66248	3.06592	-1.66248
RPLP2	1	1	-0.814695	-0.814695	-0.577465		RFX3	1	1	-2.41864	-2.14809	-2.41864		SLC18B1	1	1	-0.976234	0.37424	-0.976234
MT2A	1	1	-1.36419	-0.556736	-1.36419		ZBTB20	1	1	-2.74031	-2.0666	-2.74031		PNISR	1	1	-0.868699	0.51144	-0.868699
DNER	1	1	-1.25721	0.666476	-1.25721		RGS20	1	1	-3.06351	-1.01792	-3.06351		LMO3	1	1	-1.0119	0.510111	-1.0119
CFI	1	1	-0.642829	-0.0232823	-0.642829		RANBP3L	1	1	-2.87349	-1.5518	-2.87349		ERBB4	1	1	-1.32699	2.75726	-1.32699
TAGLN2	1	1	-0.667989	-0.159709	-0.667989		MED13L	1	1	-2.31709	-2.08111	-2.31709		PPP2R2C	1	1	-0.968978	0.0430939	-0.968978
SULF2	1	1	-0.728279	-0.140323	-0.728279		N4BP2L2	1	1	-1.99505	-1.52408	-1.99505		NEO1	1	1	-1.1727	1.52394	-1.1727
CD151	1	1	-0.682952	-0.0729279	-0.682952		FUT9	1	1	-2.76291	-1.38301	-2.76291		RNA5-8SN4	1	1	-1.28633	-0.0842567	-1.28633
PDE7A	1	1	-1.15217	0.251651	-1.15217		GLUD1	1	1	-2.55877	-1.29138	-2.55877		BCYRN1	1	1	-0.864967	-0.864967	0.12584
MYO1E	1	1	-1.0615	0.294683	-1.0615		ZNRF3	1	1	-3.42579	-1.96541	-3.42579		PDE3B	1	1	-1.22314	0.908195	-1.22314
BTBD11	1	1	-1.02406	0.173383	-1.02406		MTSS1L	1	1	-3.16219	-1.61609	-3.16219		PCDH7	1	1	-1.26316	0.564299	-1.26316
SLCO3A1	1	1	-0.941333	0.0509029	-0.941333		MBD5	1	1	-2.56119	-2.0732	-2.56119		CAMTA1	1	1	-1.11525	1.82157	-1.11525
GABBR2	1	1	-1.2823	0.171518	-1.2823		PON2	1	1	-2.35134	-0.975832	-2.35134		NRG3	1	1	-1.55356	3.39033	-1.55356
UGCG	1	1	-1.19712	0.433997	-1.19712		MYO10	1	1	-2.48717	-1.16003	-2.48717		NAV3	1	1	-1.24668	2.65802	-1.24668
MYL6	1	1	-1.03577	-0.567685	-1.03577		CARMIL1	1	1	-2.69051	-1.18423	-2.69051		CRB1	1	1	-1.07607	0.819728	-1.07607
RBMS1	1	1	-0.803229	-0.147455	-0.803229		EPS15	1	1	-2.33697	-1.65576	-2.33697		SLC39A11	1	1	-1.37875	1.87093	-1.37875
GADD45A	1	1	-0.683374	-0.440208	-0.683374		ADD3	1	1	-2.47124	-1.52253	-2.47124		SNTA1	1	1	-0.989381	0.686905	-0.989381
FABP5	1	1	-1.15465	-0.277378	-1.15465		OPHN1	1	1	-3.09706	-1.98781	-3.09706		BAZ2B	1	1	-1.05762	1.4839	-1.05762
APLNR	1	1	-0.904648	-0.0349795	-0.904648		GPHN	1	1	-2.89378	-1.67373	-2.89378		PPARGC1A	1	1	-1.17335	0.303133	-1.17335
PVT1	1	1	-1.14733	0.344905	-1.14733		LPP	1	1	-2.64847	-2.43403	-2.64847		MACF1	1	1	-1.28206	2.47026	-1.28206
BTBD19	1	1	-0.642142	0.00349277	-0.642142		MLLT10	1	1	-2.32332	-1.7394	-2.32332		AC091826.2	1	1	-1.11432	0.388023	-1.11432
C1QC	1	1	-0.413043	-0.413043	-0.174084		ARHGAP32	1	1	-2.39123	-1.5641	-2.39123		JARID2	1	1	-1.24636	1.39106	-1.24636
NTN1	1	1	-0.99101	0.184718	-0.99101		NCAM2	1	1	-3.02923	-2.51776	-3.02923		GPHN	1	1	-1.22005	1.67373	-1.22005
MYOF	1	1	-0.871028	-0.045959	-0.871028		SYNE1	1	1	-2.69952	-1.47666	-2.69952		RERG	1	1	-1.40866	0.136375	-1.40866
SLC39A14	1	1	-1.09629	0.354183	-1.09629		TCF7L2	1	1	-2.80258	-1.88136	-2.80258		ELOVL2	1	1	-1.12191	0.610443	-1.12191
MCUB	1	1	-0.895976	0.180635	-0.895976		GABBR1	1	1	-2.17987	-1.13594	-2.17987		TOX	1	1	-1.2281	0.70079	-1.2281
HLA-B	1	1	-0.913206	-0.335345	-0.913206		DLC1	1	1	-3.86675	-0.814991	-3.86675		RIMS1	1	1	-1.44489	0.498223	-1.44489
RARRES3	1	1	-0.953008	-0.0863191	-0.953008		MAP3K5	1	1	-2.78794	-2.10285	-2.78794		PAPLN	1	1	-1.11638	0.600891	-1.11638
LOXL2	1	1	-0.972027	0.0401339	-0.972027		PRKN	1	1	-3.04479	-2.02385	-3.04479		FAM171A1	1	1	-1.07652	0.974439	-1.07652
ANO6	1	1	-1.20661	0.769929	-1.20661		TRPS1	1	1	-2.81068	-2.39915	-2.81068		EMID1	1	1	-0.975973	0.267094	-0.975973
AQP1	1	1	-1.24161	0.00480889	-1.24161		ITPR2	1	1	-2.80369	-2.24748	-2.80369		NCAM1	1	1	-1.23809	1.65332	-1.23809
MOB3B	1	1	-1.11526	0.0577574	-1.11526		PTK2	1	1	-2.5086	-2.03712	-2.5086		GJB6	1	1	-0.928936	-0.0332489	-0.928936
SERPING1	1	1	-0.938497	0.022756	-0.938497		NAV2	1	1	-2.4819	-2.69474	-2.4819		EYA2	1	1	-1.17454	0.942901	-1.17454
SLC38A1	1	1	-1.02883	0.0790864	-1.02883		PARD3	1	1	-3.33975	-2.73365	-3.33975		AHCYL2	1	1	-1.48576	2.44544	-1.48576
GGT5	1	1	-0.97186	0.0299675	-0.97186		TRAK1	1	1	-2.5935	-1.47844	-2.5935		FLRT2	1	1	-1.40351	0.612852	-1.40351
RNF19A	1	1	-1.40523	0.953079	-1.40523		MACROD2	1	1	-3.22233	-1.71362	-3.22233		DOCK4	1	1	-1.31943	2.1549	-1.31943
RDH10	1	1	-0.91695	-0.0497429	-0.91695		FHIT	1	1	-3.13277	-2.28975	-3.13277		GABRA2	1	1	-1.27764	1.0309	-1.27764
APP	1	1	-1.1847	0.116659	-1.1847		FMNL2	1	1	-2.9768	-2.17836	-2.9768		SYNE1	1	1	-1.22286	1.47666	-1.22286
CD63	1	1	-1.36775	-0.490005	-1.36775		ASPH	1	1	-2.62925	-1.63556	-2.62925		GLUD1	1	1	-1.2674	1.29138	-1.2674
ARHGEF3	1	1	-1.39558	0.440314	-1.39558		NEAT1	1	1	-2.95905	-2.755	-2.95905		ZNRF3	1	1	-1.46038	1.96541	-1.46038
WDR49	1	1	-1.38268	0.343477	-1.38268		MIR100HG	1	1	-2.44376	-1.94562	-2.44376		GABBR1	1	1	-1.04393	1.13594	-1.04393
CEBPD	1	1	-0.964636	-0.409196	-0.964636		PRKG1	1	1	-3.68505	-3.16222	-3.68505		LRP4	1	1	-1.29694	0.93865	-1.29694
EGFEM1P	1	1	-1.28678	-0.176765	-1.28678		ATXN2	1	1	-2.22904	-1.4681	-2.22904		FAM19A5	1	1	-1.07374	0.507157	-1.07374
PALMD	1	1	-0.998126	-0.0172256	-0.998126		FBXL7	1	1	-3.48944	-2.75716	-3.48944		SLC1A3	1	1	-1.54413	2.16909	-1.54413
NOS1AP	1	1	-1.13144	0.0136654	-1.13144		ATP1A2	1	1	-3.18758	-0.858216	-3.18758		C1orf61	1	1	-1.30256	0.580867	-1.30256
ELL2	1	1	-1.38719	0.544972	-1.38719		NCAM1	1	1	-2.89141	-1.65332	-2.89141		CPEB3	1	1	-1.31708	1.20359	-1.31708
PDPN	1	1	-1.0285	-0.154151	-1.0285		PBX1	1	1	-2.6551	-1.86879	-2.6551		CDH20	1	1	-1.6179	2.13424	-1.6179
GALNT15	1	1	-1.13568	0.0808898	-1.13568		USP34	1	1	-2.27711	-1.64854	-2.27711		F11-AS1	1	1	-1.30869	0.0474265	-1.30869
SPOCD1	1	1	-0.99165	-0.31725	-0.99165		PDE4B	1	1	-2.63351	-2.86093	-2.63351		WIF1	1	1	-1.14111	-0.13032	-1.14111
TSHZ2	1	1	-1.05652	0.0399244	-1.05652		CHD9	1	1	-2.46158	-1.83988	-2.46158		LPIN1	1	1	-1.20056	0.496853	-1.20056
SP100	1	1	-0.395466	-0.395466	-0.635658		ATP13A4	1	1	-3.2393	-1.33781	-3.2393		LINC01748	1	1	-1.24965	0.655171	-1.24965
GALNT13	1	1	-1.07625	-0.225972	-1.07625		CDH20	1	1	-3.75214	-2.13424	-3.75214		FUT9	1	1	-1.3799	1.38301	-1.3799
HLA-DRA	1	1	-0.810148	-0.305515	-0.810148		BAZ2B	1	1	-2.54152	-1.4839	-2.54152		RANBP3L	1	1	-1.32169	1.5518	-1.32169
TC2N	1	1	-0.931988	-0.0100673	-0.931988		RPS6KA2	1	1	-2.81638	-1.40318	-2.81638		FGFR2	1	1	-1.35927	0.950149	-1.35927
APOC1	1	1	-1.10804	-0.455486	-1.10804		CSGALNACT1	1	1	-3.31109	-1.69348	-3.31109		TMEM132C	1	1	-1.41207	0.0824978	-1.41207
RGS6	1	1	-1.62791	0.409324	-1.62791		NPIPB5	1	1	-2.36729	-1.80484	-2.36729		CAMK2G	1	1	-1.33443	0.566088	-1.33443
C1R	1	1	-0.959983	-0.0927488	-0.959983		LRIG1	1	1	-2.87751	-2.20855	-2.87751		MACROD2	1	1	-1.50871	1.71362	-1.50871
STK32A	1	1	-1.08568	-0.00752162	-1.08568		FAM155A	1	1	-3.6205	-2.64802	-3.6205		PHF21B	1	1	-1.28997	0.721121	-1.28997
CD99	1	1	-1.31134	0.542683	-1.31134		TNIK	1	1	-3.47014	-2.37979	-3.47014		PITPNC1	1	1	-1.67246	2.85045	-1.67246
FLNA	1	1	-0.983141	-0.0478178	-0.983141		PSD3	1	1	-2.65546	-1.99945	-2.65546		MTSS1L	1	1	-1.5461	1.61609	-1.5461
LINC00836	1	1	-1.18563	-0.0601268	-1.18563		GABRB1	1	1	-3.59456	-1.76736	-3.59456		BRINP3	1	1	-1.32862	0.532504	-1.32862
RPL31	1	1	-0.787717	-0.787717	-0.271073		DOCK7	1	1	-2.51912	-2.05852	-2.51912		ACACB	1	1	-1.49432	1.00938	-1.49432
TNFRSF12A	1	1	-0.488949	-0.488949	-0.717805		QKI	1	1	-2.9378	-2.44669	-2.9378		RPS6KA2	1	1	-1.4132	1.40318	-1.4132
APOL2	1	1	-1.13209	-0.0793318	-1.13209		SLC1A3	1	1	-3.71321	-2.16909	-3.71321		MYO10	1	1	-1.32714	1.16003	-1.32714
RDX	1	1	-1.41782	0.626274	-1.41782		SASH1	1	1	-2.88948	-1.3699	-2.88948		GNAQ	1	1	-1.32645	1.90537	-1.32645
C1QB	1	1	-0.547003	-0.547003	-0.354076		AKT3	1	1	-2.63518	-1.94379	-2.63518		ACSS1	1	1	-1.36712	0.651983	-1.36712
NUDT4	1	1	-1.35653	0.166935	-1.35653		NPIPB3	1	1	-2.59603	-1.96789	-2.59603		NCKAP5	1	1	-1.49151	0.865941	-1.49151
EGF	1	1	-0.913958	0.0149826	-0.913958		PARD3B	1	1	-3.00156	-2.1793	-3.00156		SLC25A48	1	1	-1.3024	0.199909	-1.3024
SYNPO2	1	1	-1.12561	0.0236161	-1.12561		BMPR1B	1	1	-2.68042	-2.20934	-2.68042		CSGALNACT1	1	1	-1.61761	1.69348	-1.61761
ANXA5	1	1	-1.10647	-0.150678	-1.10647		KIF1B	1	1	-3.18138	-2.15537	-3.18138		NPAS3	1	1	-1.74228	3.30791	-1.74228
NLGN1	1	1	-1.57144	-0.298971	-1.57144		NHSL1	1	1	-3.1604	-1.58247	-3.1604		STXBP5	1	1	-1.25908	1.06925	-1.25908
TTLL7	1	1	-1.03963	-0.0787953	-1.03963		FNBP1	1	1	-2.7697	-1.86254	-2.7697		SOX5	1	1	-1.60843	3.01886	-1.60843
MARCH3	1	1	-1.54574	0.470843	-1.54574		NPIPB4	1	1	-2.53505	-1.98291	-2.53505		RPS17	1	1	-0.709361	-0.709361	0.0131295
CD9	1	1	-1.20487	-0.15667	-1.20487		NTRK2	1	1	-3.59488	-2.38888	-3.59488		ADAMTS17	1	1	-1.42266	0.0932359	-1.42266
GRIP1	1	1	-1.49831	0.435937	-1.49831		NTM	1	1	-3.66954	-0.911849	-3.66954		VAV3	1	1	-1.42887	0.201078	-1.42887
KAZN	1	1	-1.74084	0.723033	-1.74084		AHCYL2	1	1	-3.9312	-2.44544	-3.9312		ANKDD1A	1	1	-1.41748	0.821537	-1.41748
BCYRN1	1	1	-0.990807	-0.990807	-0.12584		DST	1	1	-3.0439	-2.14761	-3.0439		LSAMP	1	1	-1.91893	3.16954	-1.91893
S100A11	1	1	-1.10362	-0.350279	-1.10362		NCOA1	1	1	-3.13106	-2.07112	-3.13106		LRRC7	1	1	-1.74327	0.2228	-1.74327
IL1R1	1	1	-1.35305	0.238228	-1.35305		TNRC6B	1	1	-2.51089	-1.61262	-2.51089		NHSL1	1	1	-1.57793	1.58247	-1.57793
TNC	1	1	-1.87182	0.239453	-1.87182		NKAIN3	1	1	-3.67627	-1.83715	-3.67627		TENM2	1	1	-1.88619	0.648614	-1.88619
NTNG1	1	1	-1.37439	0.151697	-1.37439		TTC28	1	1	-2.74036	-2.13692	-2.74036		GABRB1	1	1	-1.8272	1.76736	-1.8272
IFITM3	1	1	-1.33631	-0.22843	-1.33631		RYR3	1	1	-4.07349	-2.20447	-4.07349		SGCD	1	1	-1.96152	1.12253	-1.96152
IFI6	1	1	-1.1872	-0.280411	-1.1872		MSI2	1	1	-3.7036	-2.51884	-3.7036		ETNPPL	1	1	-1.76418	0.474734	-1.76418
TMEM163	1	1	-1.22659	-0.0551679	-1.22659		PHLPP1	1	1	-3.11711	-2.00115	-3.11711		SPON1	1	1	-1.50757	0.413123	-1.50757
SNX10	1	1	-1.21406	-0.0396943	-1.21406		PREX2	1	1	-3.30568	-1.74263	-3.30568		SLC4A4	1	1	-1.87757	2.06822	-1.87757
C3	1	1	-1.45049	-0.0545502	-1.45049		AUTS2	1	1	-3.43406	-2.4801	-3.43406		MMD2	1	1	-1.74762	0.295266	-1.74762
VCAN	1	1	-1.21019	-0.0766029	-1.21019		AC092691.1	1	1	-3.47864	-2.44709	-3.47864		PHACTR3	1	1	-1.50567	0.786993	-1.50567
L3MBTL4	1	1	-1.31598	0.123628	-1.31598		SLC4A4	1	1	-3.94579	-2.06822	-3.94579		PON2	1	1	-1.37551	0.975832	-1.37551
TUSC3	1	1	-0.979597	0.153843	-0.979597		GNAQ	1	1	-3.23182	-1.90537	-3.23182		CARMIL1	1	1	-1.50627	1.18423	-1.50627
EMP3	1	1	-1.25781	-0.265137	-1.25781		TJP1	1	1	-2.64391	-2.02426	-2.64391		PDGFRB	1	1	-1.23627	0.121974	-1.23627
PAM	1	1	-1.33985	0.380357	-1.33985		CAMTA1	1	1	-2.93682	-1.82157	-2.93682		PREX2	1	1	-1.56305	1.74263	-1.56305
SPARC	1	1	-1.40553	-0.449177	-1.40553		ABLIM1	1	1	-3.08547	-2.51002	-3.08547		SASH1	1	1	-1.51958	1.3699	-1.51958
RFTN1	1	1	-1.28744	0.102731	-1.28744		TNRC6A	1	1	-3.16991	-2.07152	-3.16991		GRAMD1C	1	1	-1.44346	0.737274	-1.44346
EMP1	1	1	-1.36064	-0.143221	-1.36064		CADM1	1	1	-3.77244	-1.73831	-3.77244		DNM3	1	1	-1.67417	1.00431	-1.67417
LGALS1	1	1	-1.52966	-0.641757	-1.52966		MACF1	1	1	-3.75232	-2.47026	-3.75232		NDRG2	1	1	-1.29437	-0.0247007	-1.29437
RPS17	1	1	-0.72249	-0.72249	-0.0131295		NRCAM	1	1	-3.06068	-2.59511	-3.06068		PCDH9	1	1	-1.96491	2.17615	-1.96491
LAMA2	1	1	-1.95063	-0.104568	-1.95063		APC	1	1	-3.12166	-2.21276	-3.12166		ZNF98	1	1	-2.42319	0.357111	-2.42319
LINC01088	1	1	-2.27909	-0.0411249	-2.27909		SORBS1	1	1	-3.56518	-2.84164	-3.56518		LRRC4C	1	1	-1.91915	0.736073	-1.91915
PLPP4	1	1	-1.08442	0.0325529	-1.08442		DOCK4	1	1	-3.47433	-2.1549	-3.47433		ATP8A1	1	1	-1.47553	0.294448	-1.47553
TGFBR2	1	1	-1.62562	-0.0647098	-1.62562		WWOX	1	1	-4.13259	-2.82415	-4.13259		COL5A3	1	1	-1.73056	0.880478	-1.73056
ALPK1	1	1	-1.15791	0.0222421	-1.15791		PRKCA	1	1	-3.46728	-2.46172	-3.46728		ATP13A4	1	1	-1.9015	1.33781	-1.9015
CADPS	1	1	-2.1257	0.596737	-2.1257		DTNA	1	1	-3.90691	-2.85518	-3.90691		NKAIN3	1	1	-1.83913	1.83715	-1.83913
SOD2	1	1	-1.93588	-0.0239192	-1.93588		FTX	1	1	-3.09314	-2.61598	-3.09314		AMER2	1	1	-1.29941	-0.0140242	-1.29941
SHISA9	1	1	-1.65688	-0.0217066	-1.65688		NFIA	1	1	-3.56334	-2.54574	-3.56334		RORA	1	1	-1.97058	2.93627	-1.97058
CHI3L2	1	1	-2.04569	-0.373314	-2.04569		PPP2R2B	1	1	-3.92306	-2.90781	-3.92306		RYR3	1	1	-1.86902	2.20447	-1.86902
ID3	1	1	-1.83897	-0.283448	-1.83897		MAPK10	1	1	-3.05766	-2.20445	-3.05766		SLC25A18	1	1	-1.57565	0.328321	-1.57565
TMSB4X	1	1	-1.24378	-1.24378	-0.956958		NAV3	1	1	-3.9047	-2.65802	-3.9047		FGFR3	1	1	-1.33639	0.178823	-1.33639
LRAT	1	1	-1.37929	-0.0391365	-1.37929		ADGRB3	1	1	-4.01609	-1.70693	-4.01609		CTNNA2	1	1	-2.01981	2.87782	-2.01981
CRYAB	1	1	-2.00443	-0.950961	-2.00443		SLC1A2	1	1	-5.14087	-1.55694	-5.14087		ACSL6	1	1	-1.50911	0.0444299	-1.50911
TIMP1	1	1	-1.6917	-0.736131	-1.6917		MAGI2	1	1	-4.00519	-2.72931	-4.00519		GPC5	1	1	-2.54788	3.16479	-2.54788
CHI3L1	1	1	-2.44987	-0.485121	-2.44987		CADM2	1	1	-3.88201	-1.6399	-3.88201		MEIS2	1	1	-1.89908	0.594043	-1.89908
COL8A1	1	1	-1.62207	-0.0790636	-1.62207		ERBB4	1	1	-4.08425	-2.75726	-4.08425		CABLES1	1	1	-2.18309	0.147456	-2.18309
GPC6	1	1	-1.85779	0.403494	-1.85779		RORA	1	1	-4.90684	-2.93627	-4.90684		GRM3	1	1	-2.40961	0.0636255	-2.40961
B2M	1	1	-1.70687	-0.993359	-1.70687		MIR99AHG	1	1	-3.79218	-3.09759	-3.79218		DIO2	1	1	-1.67607	-0.0303248	-1.67607
CSRP2	1	1	-1.25743	-0.0967913	-1.25743		GPC5	1	1	-5.71267	-3.16479	-5.71267		MERTK	1	1	-2.01967	0.734036	-2.01967
NAMPT	1	1	-1.81399	-0.361503	-1.81399		NEBL	1	1	-4.03306	-3.01353	-4.03306		STOX1	1	1	-1.94567	0.911615	-1.94567
CP	1	1	-1.78772	-0.110017	-1.78772		NRXN1	1	1	-4.85851	-1.67818	-4.85851		CADM2	1	1	-2.24211	1.6399	-2.24211
MAN1C1	1	1	-1.8322	0.390113	-1.8322		DLG2	1	1	-3.65234	-2.62115	-3.65234		CADM1	1	1	-2.03413	1.73831	-2.03413
S100A10	1	1	-1.90506	-0.479227	-1.90506		SOX5	1	1	-4.62728	-3.01886	-4.62728		GRIA2	1	1	-1.77358	-0.110523	-1.77358
DCLK1	1	1	-2.44182	0.258964	-2.44182		CTNNA2	1	1	-4.89762	-2.87782	-4.89762		AL589740.1	1	1	-2.53863	0.510274	-2.53863
ANXA1	1	1	-1.80342	-0.278764	-1.80342		CTNND2	1	1	-4.47969	-3.2954	-4.47969		ADGRB3	1	1	-2.30916	1.70693	-2.30916
PRRX1	1	1	-1.76265	-0.052768	-1.76265		PCDH9	1	1	-4.14106	-2.17615	-4.14106		PSD2	1	1	-1.59504	0.194878	-1.59504
GAP43	1	1	-1.77931	-0.625688	-1.77931		FMN2	1	1	-3.93122	-2.6178	-3.93122		RGS20	1	1	-2.04559	1.01792	-2.04559
NRP2	1	1	-1.89006	-0.0541216	-1.89006		PITPNC1	1	1	-4.52292	-2.85045	-4.52292		ATP1A2	1	1	-2.32937	0.858216	-2.32937
MAP1B	1	1	-2.09798	0.147798	-2.09798		ANK2	1	1	-3.3141	-2.38123	-3.3141		NTM	1	1	-2.75769	0.911849	-2.75769
S100A6	1	1	-2.28568	-0.82368	-2.28568		LSAMP	1	1	-5.08847	-3.16954	-5.08847		SLCO1C1	1	1	-2.31433	0.352025	-2.31433
VIM	1	1	-2.76124	-0.593429	-2.76124		GPM6A	1	1	-4.47322	-1.91958	-4.47322		SLC6A1	1	1	-1.85391	0.151047	-1.85391
ANXA2	1	1	-1.63671	-0.47243	-1.63671		ADGRV1	1	1	-4.7284	-3.06592	-4.7284		GPM6A	1	1	-2.55364	1.91958	-2.55364
ACTN1	1	1	-2.18836	-0.173525	-2.18836		ADGRL3	1	1	-3.67544	-2.49153	-3.67544		HIF3A	1	1	-2.59898	0.146428	-2.59898
DPYD	1	1	-1.86751	-0.0156716	-1.86751		NRG3	1	1	-4.94389	-3.39033	-4.94389		NRXN1	1	1	-3.18033	1.67818	-3.18033
SPP1	1	1	-1.46231	-1.46231	-1.76632		LRP1B	1	1	-4.64498	-3.42655	-4.64498		DLC1	1	1	-3.05176	0.814991	-3.05176
CD44	1	1	-2.38829	-0.158629	-2.38829		NPAS3	1	1	-5.05019	-3.30791	-5.05019		SLC1A2	1	1	-3.58394	1.55694	-3.58394

### Sheet: DGE_glioma_vs_astrocytes
Gene	logFC	logCPM	F	PValue	FDR
RPS17	-3.86034	8.14226	1325.12	2.38e-153	1.92e-149
MT1G	-3.83109	7.90187	1378.13	6.02e-213	9.72e-209
ALDOA	-3.65054	8.55124	662.304	2.21e-143	7.14e-140
TUBB2A	-3.29284	8.56107	667.847	1.52e-144	6.16e-141
SNCG	-3.27483	7.82677	2404.19	7.13e-104	8.85e-101
RPL31	-3.19802	8.32309	613.913	3.14e-133	8.46e-130
CXCL14	-3.13277	7.91702	682.214	1.5e-147	8.06e-144
NEFL	-3.11667	7.85551	942.339	3.19e-94	2.71e-91
CCL2	-3.10022	7.99075	562.905	1.7e-122	3.43e-119
SNCA	-3.0686	7.90206	546.06	1.43e-96	1.29e-93
FAM171B	-3.00623	8.41167	504.623	3.42e-110	5.52e-107
FBXO2	-2.99979	7.87039	854.151	5.61e-98	5.66e-95
FABP5	-2.9847	8.2952	343.156	7e-76	2.57e-73
HNRNPL	-2.94884	8.71295	591.718	1.46e-128	3.36e-125
SNCB	-2.84709	7.83314	1264.68	8.52e-87	5.73e-84
SNAP25	-2.83814	8.03815	446.168	8.24e-98	7.82e-95
RPL39L	-2.82276	7.98098	367.667	1.1e-33	6.34e-32
SOD1	-2.8216	8.18051	395.323	5.27e-87	3.87e-84
GADD45B	-2.8177	8.19535	357.335	6.58e-79	2.73e-76
S100A1	-2.79373	7.86533	760.003	1.47e-82	7.41e-80
RPS13	-2.74141	8.64211	374.101	1.75e-82	8.56e-80
COL6A3	-2.73042	7.96322	406.272	3.43e-65	8.03e-63
NRGN	-2.71073	7.90315	514.874	3.73e-105	5.02e-102
MGST1	-2.70603	8.14155	324.745	6.02e-72	1.94e-69
COX6A1	-2.69452	8.35483	377.901	2.71e-83	1.46e-80
HBA1	-2.68522	8.21493	302.385	3.67e-67	9.71e-65
RPL18A	-2.68214	8.69952	383.583	1.67e-84	9.98e-82
U2AF1L5	-2.65272	8.13731	269.812	3.25e-43	2.92e-41
NDUFA4	-2.63454	8.77319	388.166	1.76e-85	1.09e-82
TMSB4X	-2.62506	10.0743	540.236	1.02e-117	1.84e-114
TAGLN3	-2.6222	7.97559	377.351	3.55e-83	1.85e-80
TPD52L1	-2.6179	7.87071	673.386	3.49e-54	5.47e-52
TUBA4A	-2.61609	7.83828	967.113	4.45e-67	1.16e-64
HSPB1	-2.60284	8.22877	383.011	2.21e-84	1.27e-81
TUBB2B	-2.58823	9.16547	464.391	1.12e-101	1.21e-98
RTN1	-2.56028	8.52625	223.824	2.72e-50	3.54e-48
EMX2	-2.55308	7.91085	516.392	1.15e-65	2.77e-63
MSMO1	-2.54668	8.01595	295.784	9.51e-66	2.33e-63
PFN1	-2.52694	8.23078	315.984	4.5e-70	1.35e-67
CLDN11	-2.51839	8.06504	243.604	1.51e-54	2.41e-52
RPLP2	-2.51279	8.86877	371.336	6.8e-82	3.23e-79
RPL7	-2.50229	8.60266	365.447	1.22e-80	5.49e-78
RPS15	-2.49968	9.14456	363.836	2.7e-80	1.18e-77
RPS2	-2.4922	9.43439	410.273	3.48e-90	2.81e-87
MT1X	-2.49194	8.60111	283.088	5.01e-63	1.02e-60
RPS29	-2.47968	8.74935	378.534	1.99e-83	1.11e-80
IFITM3	-2.47846	7.99276	389.144	1.09e-85	7.05e-83
RPS6	-2.47823	8.52808	336.52	1.83e-74	6.29e-72
TMSB10	-2.45922	9.04571	347.51	8.23e-77	3.17e-74
SLC25A6	-2.45488	8.22162	291.363	8.43e-65	1.94e-62
APLP1	-2.4479	8.12394	288.075	4.27e-64	9.58e-62
RPS20	-2.44097	8.46807	297.463	4.16e-66	1.03e-63
RPL32	-2.43605	9.0049	367.475	4.52e-81	2.09e-78
TSPYL1	-2.42998	8.01088	288.03	4.37e-64	9.66e-62
RPL13A	-2.42892	8.84699	359.631	2.13e-79	9.05e-77
SNRPD2	-2.42889	8.13543	271.964	6.12e-52	8.6e-50
RPL38	-2.42859	8.62288	324.631	6.37e-72	2.02e-69
RPLP1	-2.42199	9.32747	404.275	6.56e-89	5.05e-86
NDN	-2.41365	7.85112	508.686	3.76e-36	2.43e-34
UQCRQ	-2.40212	8.23292	272.89	7.71e-61	1.47e-58
PGAM1	-2.39152	8.04874	313.7	1.39e-69	4e-67
RPS21	-2.3862	8.7833	283.631	3.83e-63	7.93e-61
PPP1R14A	-2.37958	7.94194	327.093	1.9e-72	6.25e-70
NDUFB9	-2.37917	8.03478	269.527	9.29e-57	1.67e-54
YWHAH	-2.37397	8.0535	305.096	9.64e-68	2.64e-65
SELENOM	-2.37257	7.86667	435.479	6.75e-48	7.67e-46
RPL35	-2.37088	8.84334	315.408	5.98e-70	1.76e-67
RPS27	-2.36213	9.20198	394.702	7.15e-87	5.02e-84
CFL1	-2.35836	8.57597	310.492	6.74e-69	1.88e-66
CALM2	-2.35552	9.00033	474.462	8.26e-104	9.53e-101
S1PR1	-2.35371	7.8347	749.453	4.39e-42	3.58e-40
PPDPF	-2.35109	8.33907	257.573	1.5e-57	2.75e-55
SYT1	-2.34361	8.22991	190.037	5.24e-43	4.63e-41
STMN2	-2.3423	8.20729	172.399	3.26e-32	1.78e-30
RPS4X	-2.33895	8.61979	287.038	7.12e-64	1.55e-61
PTGDS	-2.33592	8.13652	355.431	1.68e-78	6.77e-76
COX7C	-2.3354	8.43656	286.446	9.54e-64	2.05e-61
RPL8	-2.3338	8.82122	294.782	1.56e-65	3.7e-63
EIF5A	-2.32898	8.18441	219.509	3.76e-47	4.16e-45
ARHGDIG	-2.32878	7.8374	698.605	6.6e-46	6.67e-44
RPS18	-2.32519	9.12152	327.731	1.38e-72	4.66e-70
RPL41	-2.32296	9.68223	504.073	4.46e-110	6.55e-107
RPS27A	-2.32131	9.0221	339.803	3.64e-75	1.31e-72
TPI1	-2.31485	8.29304	278.341	5.22e-62	1.02e-59
BOLA2B	-2.31445	7.92474	249.442	4.06e-25	1.49e-23
RPL34	-2.31365	8.84339	321.689	2.71e-71	8.42e-69
PADI2	-2.30495	8.03395	197.36	1.38e-44	1.32e-42
CA11	-2.30154	7.86164	489.478	2.99e-55	5.03e-53
MT1M	-2.29867	8.11402	224.047	2.43e-50	3.2e-48
SDS	-2.29727	7.83641	657.778	2.35e-38	1.67e-36
RPS12	-2.29264	8.73257	289.412	2.21e-64	5.02e-62
RPS26	-2.27878	8.4471	245.85	4.95e-55	8.16e-53
RPL28	-2.27854	8.86876	286.42	9.67e-64	2.05e-61
BEX1	-2.27409	8.14163	282.768	5.87e-63	1.17e-60
RPS5	-2.26893	8.63156	234.669	1.26e-52	1.88e-50
SLC48A1	-2.26875	8.05507	231.527	5.97e-52	8.46e-50
RPL27A	-2.26863	8.5803	283.041	5.13e-63	1.03e-60
COX6B1	-2.2669	8.33028	241.451	4.37e-54	6.79e-52
NEFM	-2.2655	7.82296	944.448	1.23e-37	8.54e-36
RPS14	-2.26356	8.9486	312.57	2.42e-69	6.86e-67
COX6C	-2.26322	8.45313	256.614	2.41e-57	4.37e-55
RPL27	-2.26012	8.47726	253.733	1e-56	1.78e-54
NPTX2	-2.25265	8.02243	150.8	1.66e-34	9.88e-33
ANGPTL4	-2.25078	7.96556	243.964	1.26e-54	2.04e-52
GADD45G	-2.23888	8.2967	175.494	6.5e-34	3.78e-32
RPL19	-2.23015	8.82499	298.407	2.61e-66	6.58e-64
LY6H	-2.22517	7.94962	249.397	1.05e-42	9.03e-41
C2orf68	-2.22484	8.35764	249.916	6.62e-56	1.13e-53
POLR2L	-2.22108	8.12799	207.72	8.02e-47	8.58e-45
PCSK1N	-2.22014	8.42441	233.778	1.96e-52	2.9e-50
RPL15	-2.21525	8.89221	299.614	1.44e-66	3.69e-64
PRDX5	-2.21493	8.09682	227.817	3.75e-51	5.01e-49
NDUFA1	-2.21451	8.13979	223.354	3.43e-50	4.43e-48
CRYAB	-2.20901	8.73304	239.582	1.1e-53	1.7e-51
FTL	-2.20502	9.57741	286.374	9.89e-64	2.07e-61
RPS25	-2.20275	8.60235	272.636	8.74e-61	1.64e-58
LDHB	-2.1865	8.38667	251.417	3.15e-56	5.41e-54
COX7A2	-2.18568	8.32428	229.694	1.48e-51	2.01e-49
RPS16	-2.18504	8.65567	232.016	4.69e-52	6.7e-50
UCHL1	-2.18491	8.29714	232.163	4.36e-52	6.28e-50
TOB1	-2.18239	8.1325	203.136	7.81e-46	7.84e-44
CYCS	-2.17774	8.21503	216.113	1.25e-48	1.55e-46
RPL26	-2.16957	8.52335	238.592	1.8e-53	2.75e-51
RPL21	-2.16511	8.67811	304.754	1.14e-67	3.07e-65
NEAT1	-2.16301	11.3891	209.055	4.14e-47	4.54e-45
UQCR11	-2.16279	8.18833	223.029	4.03e-50	5.17e-48
DIO2	-2.15476	7.9487	191.064	3.32e-40	2.58e-38
ATP1A3	-2.15476	7.93514	251.052	3.97e-48	4.68e-46
AL022322.1	-2.15465	7.91009	258.768	1.56e-38	1.13e-36
RPL37A	-2.15278	9.21396	347.014	1.05e-76	3.95e-74
MZT2B	-2.14568	8.22422	196.785	1.83e-44	1.75e-42
ATP1B1	-2.14489	8.32068	200.76	2.54e-45	2.49e-43
MT1H	-2.14476	7.82256	895.972	3.04e-35	1.92e-33
NDUFA3	-2.1427	8.22958	207.115	1.08e-46	1.14e-44
HES1	-2.14188	8.33055	195.742	3.08e-44	2.91e-42
CPE	-2.1408	8.90174	246.604	3.41e-55	5.68e-53
AP1S1	-2.13991	8.04419	215.555	1.64e-48	2.02e-46
LGI4	-2.12276	7.87024	363.656	1.46e-22	4.61e-21
ELOB	-2.11793	8.35378	213.12	5.5e-48	6.3e-46
HBA2	-2.11641	8.34443	190.838	3.52e-43	3.14e-41
RMND5A	-2.11339	8.10322	206.514	1.46e-46	1.52e-44
COX5B	-2.10827	8.29846	222.407	5.49e-50	6.98e-48
SERPINI1	-2.10552	7.91946	219.129	1.67e-40	1.32e-38
VEGFA	-2.10215	9.13929	95.4462	1.74e-22	5.46e-21
RPS19	-2.10091	9.36702	252.039	2.32e-56	4.02e-54
PHYHIP	-2.09218	7.82978	760.28	1.01e-38	7.37e-37
TOMM7	-2.08933	8.58256	205.754	2.13e-46	2.2e-44
COX5A	-2.08169	8.07538	189.6	6.52e-43	5.69e-41
HINT1	-2.08038	8.37972	209.842	2.8e-47	3.12e-45
PPP1R1B	-2.07977	7.83411	609.277	1.26e-32	6.96e-31
ROMO1	-2.07507	8.03253	161.401	1.08e-22	3.49e-21
AL117339.5	-2.07432	7.92831	240.569	1.92e-48	2.35e-46
RPL13	-2.07156	9.31021	319.144	9.5e-71	2.89e-68
LGALS1	-2.07061	8.56124	159.117	2.54e-36	1.65e-34
RPL12	-2.07044	8.56035	217.123	7.55e-49	9.45e-47
RAB3A	-2.06677	7.8399	540.334	1.63e-34	9.77e-33
VAMP2	-2.0645	8.26877	252.55	1.8e-56	3.16e-54
S100A6	-2.06393	8.81188	188.301	1.24e-42	1.07e-40
GLUL	-2.06367	8.67614	213.434	4.7e-48	5.43e-46
EFR3B	-2.06323	8.20129	170.294	9.69e-39	7.12e-37
LRRC3B	-2.06082	7.91805	210.796	1.51e-28	6.83e-27
RPS15A	-2.06075	8.59293	214.272	3.1e-48	3.7e-46
RPL35A	-2.05771	8.66727	207.786	7.76e-47	8.36e-45
SLC25A5	-2.05245	8.09766	186.544	2.98e-42	2.48e-40
ENHO	-2.05175	7.90799	237.68	3.75e-28	1.66e-26
NDUFAF3	-2.04721	7.97522	201.55	2.25e-34	1.34e-32
NUTF2	-2.04398	8.09247	164.963	4.07e-35	2.55e-33
MT1E	-2.04333	8.43832	188.085	1.38e-42	1.18e-40
RPLP0	-2.03836	8.67025	232.635	3.45e-52	5.02e-50
RNF181	-2.03726	7.92098	226.364	9.57e-29	4.4e-27
SLC7A10	-2.03346	7.82081	1090.07	3.54e-40	2.74e-38
UQCRB	-2.03049	8.19359	188.178	1.32e-42	1.13e-40
CALY	-2.02953	7.83123	600.536	4.07e-40	3.13e-38
RPS28	-2.02841	9.05918	262.745	1.16e-58	2.16e-56
RPS3A	-2.02832	8.84764	226.988	5.66e-51	7.5e-49
F3	-2.02769	8.51939	229.763	1.43e-51	1.96e-49
YBX1	-2.02442	8.5771	190.564	4.04e-43	3.58e-41
UBA52	-2.02442	8.57464	182.657	2.06e-41	1.66e-39
SDC4	-2.02195	7.9093	251.062	6.67e-52	9.29e-50
EPHX1	-2.01926	7.97172	185.385	1.43e-41	1.16e-39
RPL3	-2.01677	8.78599	238.421	1.96e-53	2.96e-51
CBX6	-2.01117	8.20379	214.264	3.12e-48	3.7e-46
ZFP36	-2.01049	8.27571	185.275	5.6e-42	4.55e-40
CALM3	-2.00697	8.04014	199.258	5.36e-45	5.22e-43
COX4I1	-2.00425	8.39174	213.553	4.44e-48	5.15e-46
FCER1G	-1.99889	7.90332	211.817	1.53e-21	4.5e-20
OAF	-1.99604	7.84842	337.031	8.78e-29	4.06e-27
COX8A	-1.99507	8.19224	168.06	2.95e-38	2.08e-36
RPL10	-1.99286	9.42095	336.562	1.79e-74	6.29e-72
NDUFB6	-1.99134	7.97324	184.428	8.78e-35	5.39e-33
RPS9	-1.9897	8.78134	219.965	1.84e-49	2.32e-47
MZT2A	-1.98897	8.07125	169.235	1.64e-38	1.18e-36
UBL5	-1.98806	8.32995	180.681	5.5e-41	4.4e-39
RPL36	-1.98645	8.91585	202.773	9.36e-46	9.21e-44
SERF2	-1.9829	8.44298	186.471	3.09e-42	2.55e-40
QDPR	-1.98181	8.06971	163.99	2.24e-37	1.51e-35
EGLN2	-1.98051	7.83751	501.346	4.42e-20	1.14e-18
RPL39	-1.9796	8.74101	194.592	5.45e-44	5.09e-42
RPSA	-1.97923	8.69323	214.779	2.41e-48	2.91e-46
RPL29	-1.9784	8.70845	205.718	2.17e-46	2.23e-44
LAGE3	-1.97582	7.90396	221.419	1.22e-28	5.57e-27
MDH1	-1.97528	8.02792	203.011	8.31e-46	8.29e-44
RPS3	-1.97472	8.59285	207.49	8.99e-47	9.56e-45
SLC25A18	-1.97342	8.08855	159.748	1.86e-36	1.22e-34
SRP14	-1.97263	8.46834	206.801	1.27e-46	1.33e-44
HPCA	-1.97238	7.84645	431.44	9.55e-30	4.63e-28
COPS9	-1.97125	8.08974	176.133	5.29e-40	4.05e-38
NDUFS5	-1.9693	8.3545	172.564	3.13e-39	2.35e-37
GUK1	-1.96897	8.22553	188.965	8.94e-43	7.76e-41
FAU	-1.96073	8.7712	207.839	7.56e-47	8.2e-45
AL137145.2	-1.95499	8.06856	129.674	8.72e-28	3.83e-26
LGI1	-1.95443	7.91561	204.192	3.49e-30	1.73e-28
RASD1	-1.95385	8.00103	192.507	1.54e-43	1.4e-41
TMTC3	-1.9531	8.15745	169.925	1.16e-38	8.47e-37
CHST1	-1.95219	7.84591	404.375	2.27e-27	9.67e-26
NDUFB4	-1.94831	8.17804	164.868	1.45e-37	9.9e-36
TBCB	-1.94354	8.1223	179.069	1.23e-40	9.72e-39
STMN1	-1.94306	8.45111	178.429	1.69e-40	1.32e-38
C9orf16	-1.94188	8.03492	160.807	1.09e-36	7.27e-35
SAT1	-1.93699	8.88038	194.328	6.22e-44	5.74e-42
NEUROD2	-1.93099	7.82168	927.004	1.29e-31	6.87e-30
HLA-DRB1	-1.9294	7.95677	153.967	1.19e-31	6.35e-30
AGT	-1.92885	8.18047	164.032	2.19e-37	1.49e-35
CTXN1	-1.9283	7.88273	244.668	2.31e-29	1.1e-27
CARMIL1	-1.9185	8.16554	130.694	3.7e-30	1.83e-28
RPS24	-1.91574	8.66537	211.297	1.36e-47	1.52e-45
RPL4	-1.91326	8.21931	172.278	3.61e-39	2.69e-37
MIR7-3HG	-1.90873	7.81761	993.304	5.2e-30	2.55e-28
C19orf53	-1.90775	8.07735	147.15	1.72e-30	8.78e-29
LDHA	-1.90724	8.33111	153.642	3.9e-35	2.45e-33
RPL11	-1.9071	8.96135	212.472	7.58e-48	8.57e-46
EIF1	-1.90419	8.87693	229.905	1.33e-51	1.84e-49
RPL9	-1.90308	8.69166	213.604	4.32e-48	5.06e-46
ACTB	-1.89836	10.1149	277.397	8.32e-62	1.6e-59
CABP1	-1.89711	7.84312	434.52	9.66e-28	4.23e-26
CHCHD10	-1.89483	7.98808	167.875	3.23e-38	2.27e-36
NDUFB8	-1.88608	7.98631	187.329	2.02e-42	1.69e-40
BTF3	-1.88362	8.33538	151.04	1.43e-34	8.57e-33
DYNLL1	-1.88166	8.61499	208.589	5.21e-47	5.69e-45
IDI1	-1.87388	7.93536	195.895	5.59e-43	4.91e-41
S100A13	-1.87318	8.01957	149.835	2.61e-34	1.54e-32
RPL7A	-1.87303	8.81091	193.248	1.06e-43	9.76e-42
SPHK1	-1.87303	7.83193	522.461	2.89e-22	9.03e-21
ENO1	-1.87123	8.6052	204.507	3.96e-46	4.02e-44
HSPA8	-1.87093	8.49648	178.392	1.72e-40	1.34e-38
ATP6V1F	-1.87064	8.10407	163.072	3.54e-37	2.38e-35
RUNDC3A	-1.85462	7.94316	170.322	1.01e-32	5.56e-31
NDUFB10	-1.85055	8.062	135.793	1.11e-25	4.19e-24
TUBB	-1.84985	8.62374	151.814	9.71e-35	5.91e-33
STMN4	-1.84882	8.07549	131.94	1.98e-30	1e-28
EIF3C	-1.84702	8.07287	145.048	2.84e-33	1.61e-31
POLR2I	-1.84669	7.98953	144.562	1.09e-26	4.38e-25
MAGED4	-1.8466	8.05264	119.627	4.82e-18	1.04e-16
CYC1	-1.84533	8.06321	152.535	5.26e-30	2.58e-28
BIN1	-1.84461	7.98372	151.986	5.21e-33	2.91e-31
BEX3	-1.84399	8.43285	191.357	2.72e-43	2.46e-41
SLIRP	-1.84301	8.1502	136.972	1.15e-28	5.26e-27
PSMB3	-1.84158	8.09202	136.287	2.26e-31	1.19e-29
JUNB	-1.83755	8.25567	155.884	1.27e-35	8.13e-34
SELENOW	-1.83482	8.37955	192.36	1.65e-43	1.5e-41
DBI	-1.83424	9.45573	172.275	3.61e-39	2.69e-37
C1QC	-1.83408	7.97419	171.496	5.32e-39	3.93e-37
RRAGA	-1.83291	7.93595	162.211	8.48e-25	3.06e-23
CCDC85B	-1.83232	8.04609	153.541	4.1e-35	2.56e-33
RPS7	-1.83097	8.77624	174.531	1.18e-39	8.95e-38
ATP6V1G2	-1.83055	7.85899	288.488	1.92e-29	9.22e-28
PIN1	-1.82504	8.02695	140.269	5.36e-29	2.51e-27
RPL23A	-1.82482	8.48997	164.879	1.44e-37	9.89e-36
SIGIRR	-1.81918	7.83322	412.403	2.11e-18	4.68e-17
U2AF1	-1.81861	8.1597	131.105	2.82e-27	1.19e-25
TECR	-1.81827	8.19155	156.216	1.08e-35	6.92e-34
EIF5AL1	-1.81821	7.8468	273.283	9.75e-14	1.4e-12
SERPINB9	-1.81756	7.86914	216.083	8.55e-23	2.76e-21
GPX4	-1.81532	8.29387	149.227	3.53e-34	2.08e-32
MT2A	-1.81154	10.4121	143.437	6.35e-33	3.54e-31
SCD	-1.81103	8.00633	167.12	4.71e-38	3.28e-36
LAMB3	-1.80748	7.82921	542.887	1.1e-26	4.43e-25
ID1	-1.80119	8.04012	114.687	1.25e-26	4.97e-25
AC026979.3	-1.79737	7.82218	800.194	1.62e-13	2.26e-12
BASP1	-1.79643	8.28623	108.138	2.97e-25	1.1e-23
NME1	-1.79397	8.13147	131.505	4.89e-26	1.87e-24
CLTB	-1.79171	7.98857	141.907	4.52e-29	2.13e-27
FAIM2	-1.78947	7.94579	159.219	2.42e-36	1.57e-34
APOE	-1.78455	9.17454	204.625	3.73e-46	3.81e-44
TTC9B	-1.78441	8.06428	115.576	7.14e-27	2.93e-25
PSMB6	-1.78259	8.0639	136.057	6.06e-28	2.66e-26
COX7B	-1.7801	8.24052	134.215	6.36e-31	3.29e-29
2021-09-04	-1.77997	7.92279	186.523	3.01e-42	2.49e-40
BSG	-1.77954	8.2511	145.484	2.29e-33	1.3e-31
CLU	-1.77842	10.247	194.43	5.91e-44	5.48e-42
PARK7	-1.7763	8.4369	151.267	1.27e-34	7.68e-33
HBB	-1.77437	8.42961	122.318	2.44e-28	1.1e-26
NDUFA11	-1.77287	8.05747	139.347	5.12e-32	2.77e-30
EDF1	-1.76739	8.3342	145.566	2.19e-33	1.25e-31
ISCU	-1.76453	7.98057	142.873	2.13e-29	1.02e-27
PPIA	-1.76355	8.63058	161.695	7.03e-37	4.71e-35
LSM3	-1.75855	8.10473	111.931	4.56e-22	1.4e-20
IGFBP7	-1.75814	8.56571	121.538	3.61e-28	1.61e-26
PON2	-1.75803	9.11787	281.955	8.76e-63	1.73e-60
NFKBIA	-1.7553	8.09539	152.369	7.36e-35	4.55e-33
ATP1B2	-1.75503	8.78671	158.199	4.02e-36	2.58e-34
OAZ1	-1.75454	8.47104	165.074	1.31e-37	9.01e-36
NDUFB2	-1.75424	8.44191	143.863	5.13e-33	2.88e-31
TUBA1A	-1.75319	9.99478	242.419	2.71e-54	4.29e-52
PEBP1	-1.75315	8.62244	197.561	1.25e-44	1.21e-42
CHN1	-1.75251	8.63286	159.702	1.9e-36	1.25e-34
PRKCB	-1.75027	7.97807	118.316	1.81e-27	7.78e-26
NDRG2	-1.74919	8.19178	161.336	8.41e-37	5.61e-35
BAG3	-1.74495	7.87389	218.831	1.54e-27	6.67e-26
AL139274.2	-1.74273	7.9812	128.774	9.51e-22	2.86e-20
STOM	-1.74227	7.91241	160.657	3.62e-28	1.61e-26
CHP1	-1.74183	8.02987	115.922	6.01e-27	2.49e-25
RACK1	-1.74096	8.69684	171.946	4.26e-39	3.15e-37
ITM2C	-1.73953	8.49137	151.968	8.99e-35	5.5e-33
SMIM11B	-1.73548	7.96267	122.209	1.92e-17	3.96e-16
RPL6	-1.73197	8.77815	164.76	1.53e-37	1.04e-35
SAP18	-1.73021	8.07843	139.975	3.58e-32	1.95e-30
SLC35F6	-1.72439	8.06699	118.051	2.24e-26	8.7e-25
TXN	-1.72391	8.1573	118.031	2.09e-27	8.93e-26
UQCR10	-1.72388	8.17584	119.225	1.15e-27	5.01e-26
GSTP1	-1.72179	8.31002	136.821	1.73e-31	9.16e-30
C1QB	-1.72146	8.07954	129.639	6.27e-30	3.06e-28
MLLT11	-1.72082	8.01286	139.583	4.05e-28	1.79e-26
LSM4	-1.71447	8.06206	108.994	1.15e-19	2.89e-18
LIX1	-1.71433	7.87968	176.34	1.11e-23	3.8e-22
SPARCL1	-1.714	9.45912	187.978	1.46e-42	1.23e-40
AC005261.2	-1.70942	7.8308	501.993	1.03e-15	1.79e-14
CBS	-1.70597	7.97092	115.337	4.66e-17	9.27e-16
SNHG25	-1.70317	8.30171	148.029	6.41e-34	3.74e-32
CITED1	-1.70122	7.89622	152.923	1.63e-18	3.66e-17
PKM	-1.70094	8.45852	144.424	3.88e-33	2.18e-31
BGN	-1.69992	7.85518	198.794	2.09e-17	4.28e-16
SARAF	-1.69884	8.46277	159.579	2.02e-36	1.32e-34
TMEM160	-1.69815	7.98618	122.091	2.72e-21	7.83e-20
AC114760.2	-1.69712	7.8874	158.016	2.81e-11	3.01e-10
C1QTNF4	-1.69557	7.85689	242.866	3.93e-18	8.52e-17
NOP10	-1.6951	7.98664	115.312	3.65e-19	8.71e-18
MYL6	-1.69345	8.64259	151.77	9.92e-35	6.02e-33
KIAA0930	-1.69301	7.96646	142.54	2.76e-25	1.03e-23
RAN	-1.69027	8.25707	125.447	5.1e-29	2.4e-27
ECH1	-1.68106	7.95702	130.254	7.95e-20	2.02e-18
MT1F	-1.67993	7.89139	150.544	1.12e-16	2.17e-15
CKMT1A	-1.6795	7.82426	713.922	7.95e-25	2.88e-23
ID3	-1.67724	8.42365	91.4451	1.3e-21	3.85e-20
MAST3	-1.67499	7.93994	132.653	1.26e-29	6.09e-28
PSMA7	-1.67482	8.40712	113.08	2.5e-26	9.64e-25
NDUFB1	-1.67386	8.1651	122.007	2.85e-28	1.28e-26
CORO1A	-1.67361	7.86013	230.068	2.3e-19	5.58e-18
S100A16	-1.67353	8.18252	113.236	5.15e-25	1.88e-23
COX17	-1.67277	8.00488	106.129	1.25e-16	2.4e-15
ALDOC	-1.67112	7.90119	218.721	1.9e-33	1.09e-31
DGCR6	-1.67044	7.85692	190.418	2.3e-14	3.51e-13
SUMO2	-1.67044	8.38128	125.313	5.46e-29	2.55e-27
CPLX2	-1.66881	7.91167	134.527	2.23e-21	6.49e-20
OLFM1	-1.6685	8.00239	101.101	1.01e-23	3.47e-22
COA3	-1.66804	7.93228	119.65	3.48e-14	5.24e-13
TPPP3	-1.66708	7.87054	177.456	4.34e-17	8.67e-16
PPA1	-1.66647	8.07232	114.473	1.24e-26	4.95e-25
UBC	-1.66597	9.04179	168.456	2.42e-38	1.71e-36
ALDH2	-1.66364	7.97953	132.81	1.28e-30	6.61e-29
SPP1	-1.66318	9.41083	113.956	1.61e-26	6.34e-25
NENF	-1.66269	8.02943	113.276	2.26e-26	8.76e-25
PTPRN	-1.66003	7.89103	168.773	1.26e-22	4e-21
RPL18	-1.65832	8.82737	147.368	8.92e-34	5.17e-32
ECHS1	-1.65728	7.90616	131.774	5.05e-14	7.49e-13
HDDC2	-1.65393	7.95198	123.469	8.36e-23	2.7e-21
TJP2	-1.65309	7.82544	574.999	1.88e-15	3.17e-14
SMIM11A	-1.65268	7.96643	111.701	1.6e-16	3.04e-15
CELF4	-1.65246	8.1065	98.8199	3.19e-23	1.05e-21
MRPL51	-1.65076	8.07034	106.083	3.52e-22	1.09e-20
NLRP1	-1.65046	8.15592	130.229	4.67e-30	2.31e-28
RAC1	-1.64928	8.69919	136.149	2.42e-31	1.27e-29
RPA3	-1.64807	7.95738	102.301	5.22e-12	6.19e-11
RPS8	-1.64784	8.55967	133.584	8.72e-31	4.5e-29
C12orf57	-1.64522	7.99952	103.474	3.03e-15	5.02e-14
C4orf48	-1.64515	8.09689	111.639	5.14e-26	1.96e-24
LINC00844	-1.64439	7.89909	142.343	7.51e-21	2.08e-19
RNASE1	-1.64375	7.92981	127.393	1.93e-29	9.24e-28
NDUFC2	-1.64092	8.18335	106.512	6.72e-25	2.44e-23
MIEN1	-1.64064	7.90719	143.927	5.19e-16	9.34e-15
CEBPD	-1.63756	8.43021	94.9523	2.22e-22	6.96e-21
CNP	-1.63478	8.35747	117.46	2.78e-27	1.18e-25
RPL24	-1.63399	8.63765	139.455	4.64e-32	2.51e-30
EMP3	-1.63138	8.02666	110.467	9.24e-26	3.49e-24
AP2M1	-1.63124	8.18162	134.667	5.08e-31	2.64e-29
DNAJB9	-1.63009	7.89923	145.111	6.9e-24	2.39e-22
PRRG3	-1.6286	7.88328	175.233	2.81e-21	8.08e-20
ELOC	-1.62783	8.14126	103.354	3.27e-24	1.15e-22
CHGA	-1.6268	7.84222	390.011	1.02e-18	2.34e-17
AURKAIP1	-1.62678	8.11491	107.767	3.58e-25	1.32e-23
SCN3B	-1.6259	7.9479	112.045	3.87e-18	8.4e-17
GHITM	-1.62475	7.91566	140.605	5.21e-27	2.17e-25
KIAA0513	-1.62076	7.92738	121.479	9.21e-21	2.52e-19
EGLN3	-1.62	8.10933	88.7135	5.38e-20	1.39e-18
HNRNPA1P48	-1.61973	7.92029	119.878	5.92e-12	6.97e-11
GABARAPL2	-1.61875	8.18862	118.747	1.46e-27	6.32e-26
COPE	-1.61787	8.16001	110.547	8.88e-26	3.36e-24
SNRPE	-1.61746	8.12663	94.1214	2.87e-13	3.92e-12
PSMD8	-1.61715	8.17679	115.218	8.55e-27	3.48e-25
H2AFZ	-1.6134	8.37418	89.5847	3.3e-21	9.47e-20
SNU13	-1.61299	8.0512	111.967	4.36e-26	1.67e-24
RPL10A	-1.61254	8.60588	139.802	3.9e-32	2.12e-30
ATP6V1E1	-1.61225	8.05142	112.204	3.87e-26	1.49e-24
HOPX	-1.61147	8.38889	91.1353	1.51e-21	4.47e-20
PPIE	-1.61119	8.08404	100.735	1.22e-23	4.15e-22
SYT5	-1.61097	7.86655	234.188	1.31e-17	2.74e-16
GOT1	-1.60818	7.89221	141.216	9.61e-20	2.43e-18
ST6GALNAC6	-1.60582	7.82206	750.557	5.11e-16	9.21e-15
TRAPPC1	-1.60519	7.92264	131.316	8.66e-16	1.53e-14
APOD	-1.60485	8.23004	91.195	1.47e-21	4.35e-20
RPL14	-1.60263	8.62616	130.823	3.47e-30	1.73e-28
VAMP5	-1.60194	7.90169	134.172	1.33e-17	2.77e-16
PSMB5	-1.60171	8.03949	114.45	1.26e-26	4.98e-25
RASL10A	-1.60116	7.86717	181.995	1.95e-17	4.02e-16
TMA7	-1.60076	8.34184	122.631	2.09e-28	9.4e-27
FKBP8	-1.60068	8.0368	113.304	2.23e-26	8.68e-25
PFDN2	-1.60067	8.09906	97.4922	6.21e-23	2.02e-21
PCMT1	-1.59831	8.21712	107.414	4.27e-25	1.57e-23
TRMT112	-1.59729	8.01373	105.967	4.92e-19	1.16e-17
SKP1	-1.59683	8.61824	160.733	1.14e-36	7.52e-35
HSD17B10	-1.59623	7.96222	99.9965	1.15e-13	1.64e-12
DCXR	-1.5943	7.97124	121.93	1.18e-22	3.77e-21
IFI27L2	-1.5878	7.96322	106.461	1.4e-16	2.68e-15
NEDD8	-1.58656	8.12123	113.385	2.14e-26	8.36e-25
CSTB	-1.57972	8.07434	114.32	1.34e-26	5.31e-25
IDH2	-1.57946	8.16946	99.6632	2.09e-23	6.98e-22
CA2	-1.57736	8.0004	116.527	4.44e-27	1.86e-25
PSENEN	-1.57666	7.89865	135.261	6.05e-15	9.68e-14
MAOB	-1.57499	8.0506	97.5659	5.98e-23	1.95e-21
MTRNR2L12	-1.57218	7.94992	152.261	7.77e-35	4.79e-33
PEA15	-1.57135	8.10712	111.61	5.21e-26	1.98e-24
FAM107A	-1.56819	8.14355	116.178	5.29e-27	2.19e-25
UQCRFS1	-1.56716	8.0605	98.9411	3e-23	9.91e-22
DCTN3	-1.56584	8.03437	99.7938	5.22e-21	1.47e-19
SERPINE2	-1.56359	8.21011	114.809	1.05e-26	4.24e-25
RABAC1	-1.56305	8.10866	102.635	4.7e-24	1.64e-22
NDUFS3	-1.56088	8.0093	102.747	1.04e-19	2.62e-18
SULT4A1	-1.55988	7.85716	206.383	5.64e-20	1.45e-18
CHCHD2	-1.55856	8.62617	124.038	1.03e-28	4.74e-27
FAM213A	-1.55605	8.10302	104.111	2.24e-24	7.92e-23
DDTL	-1.55381	7.84926	205.793	1.87e-14	2.88e-13
WDR83OS	-1.55326	8.05808	93.8619	2.72e-18	5.98e-17
PIP4K2A	-1.55277	8.64503	53.8417	2.27e-13	3.12e-12
PDGFRB	-1.55268	7.92149	111.97	4.17e-13	5.58e-12
RHOB	-1.55206	8.1062	116.975	3.54e-27	1.49e-25
ADRM1	-1.55041	7.98092	106.911	3.79e-19	9.02e-18
FAM96B	-1.54886	8.10045	95.9839	1.32e-22	4.21e-21
CHI3L2	-1.54844	8.09285	118.115	2e-27	8.58e-26
RPS11	-1.54779	8.50775	114.916	9.94e-27	4.03e-25
CD63	-1.54395	9.19379	108.255	2.8e-25	1.04e-23
SCG5	-1.54141	8.10072	101.554	8.08e-24	2.78e-22
NOL4L	-1.54093	8.09386	78.3389	9.5e-19	2.18e-17
RPL22	-1.53805	8.46233	112.013	4.26e-26	1.63e-24
PFKP	-1.53765	8.15594	89.2557	3.9e-21	1.11e-19
ISG15	-1.53609	7.96548	92.3239	1.45e-19	3.61e-18
CEND1	-1.53607	7.90079	136.109	1.33e-16	2.55e-15
EEF1A1	-1.53578	9.40028	173.633	1.84e-39	1.39e-37
DKK3	-1.53188	8.03434	113.883	1.67e-26	6.56e-25
FKBP1A	-1.53111	8.08115	106.971	5.34e-25	1.94e-23
SYN1	-1.53105	7.87016	153.664	1.73e-21	5.06e-20
NDUFB11	-1.53042	8.06418	93.8668	8.33e-20	2.11e-18
ANXA2	-1.52862	8.30285	75.7077	3.58e-18	7.81e-17
MOAP1	-1.5225	7.90597	124.373	2.14e-17	4.38e-16
HPCAL4	-1.5223	7.8324	328.625	4.58e-18	9.92e-17
AXL	-1.52147	7.90324	116.86	1.04e-20	2.83e-19
GSN	-1.52132	8.414	65.0182	7.9e-16	1.4e-14
EMC7	-1.52	8.0123	94.5196	3.77e-20	9.86e-19
SLC12A5	-1.51963	7.84572	291.015	1.84e-13	2.56e-12
TMEM256	-1.51847	7.90343	114.227	3.9e-12	4.69e-11
ATOX1	-1.5165	8.02875	91.2129	1.46e-21	4.32e-20
NDUFAB1	-1.51627	8.20045	87.8915	7.74e-21	2.13e-19
B4GAT1	-1.51473	7.92148	112.59	1.67e-19	4.12e-18
RPL36AL	-1.51175	8.13495	98.6188	3.53e-23	1.16e-21
RGS16	-1.51056	8.03827	103.229	3.49e-24	1.22e-22
EXOSC4	-1.51016	7.85297	186.11	2.64e-11	2.85e-10
NTSR2	-1.50989	7.82314	462.253	8.87e-19	2.05e-17
CISD1	-1.50944	7.98072	96.1661	9.46e-22	2.86e-20
PSME1	-1.50922	7.92834	103.565	5.15e-13	6.84e-12
NDUFA6	-1.50699	8.01766	89.9588	1.54e-20	4.16e-19
TNFRSF12A	-1.50583	8.10786	99.3558	2.44e-23	8.09e-22
ATP6V0D1	-1.50494	8.03531	93.9927	3.6e-22	1.11e-20
FEZ1	-1.50327	8.54395	110.575	8.76e-26	3.32e-24
CHIC2	-1.50295	8.03529	54.9323	5.39e-10	4.83e-09
RPL37	-1.50288	8.7964	132.121	1.81e-30	9.23e-29
TRAPPC2L	-1.501	7.92979	102.524	2.58e-16	4.81e-15
B2M	-1.5004	9.40285	130.876	3.38e-30	1.69e-28
TMED9	-1.49979	8.0943	85.9282	1.19e-18	2.71e-17
NUDC	-1.49968	8.21691	97.1446	7.39e-23	2.4e-21
ARPC3	-1.49848	8.17901	92.4047	8e-22	2.43e-20
MRPL28	-1.49645	7.91535	105.076	4.72e-14	7.03e-13
DCTN6	-1.49625	7.93607	100.845	2.1e-15	3.52e-14
ARF6	-1.4946	8.01635	87.4189	9.82e-21	2.68e-19
AQP4-AS1	-1.49385	8.07358	81.7803	1.68e-19	4.13e-18
PABPC4	-1.493	8.11123	98.8212	3.19e-23	1.05e-21
MMD	-1.48664	7.88069	122.485	3.4e-15	5.57e-14
MRPL23	-1.48558	7.92376	96.3287	3.36e-12	4.07e-11
OST4	-1.4847	8.05019	89.2819	1.68e-18	3.76e-17
COPRS	-1.48411	7.9666	92.1657	6.78e-17	1.33e-15
LRRC37A2	-1.48369	8.14758	92.7469	6.74e-22	2.06e-20
MRPL54	-1.4824	7.92782	97.3271	2.08e-15	3.48e-14
MARCKSL1	-1.48131	8.55122	95.0457	2.12e-22	6.65e-21
MVP	-1.48111	7.87447	127.372	9.98e-13	1.29e-11
HSPA2	-1.47957	7.89674	120.528	6.84e-20	1.75e-18
PTMA	-1.47921	9.06307	135.237	3.82e-31	1.99e-29
AC020916.1	-1.47918	7.95508	95.4305	1.93e-18	4.29e-17
EIF3K	-1.47416	8.26624	91.8507	1.06e-21	3.17e-20
LAMTOR5	-1.47371	8.0601	94.1385	3.46e-22	1.08e-20
C19orf70	-1.4735	8.04819	87.2118	1.31e-20	3.56e-19
ITM2B	-1.47279	8.47409	131.605	2.35e-30	1.18e-28
MVD	-1.47271	7.97788	84.4092	3e-15	4.97e-14
NDUFA8	-1.47191	7.97535	88.0619	9.62e-18	2.04e-16
PSMC5	-1.47086	8.06088	91.4488	3.41e-21	9.78e-20
ANAPC11	-1.47019	8.15413	81.2419	1.64e-18	3.66e-17
CES4A	-1.46903	7.86575	197.911	4.05e-21	1.15e-19
NBL1	-1.46809	7.83727	250.186	6.36e-13	8.36e-12
IMPDH2	-1.46793	7.95869	99.3501	4.29e-18	9.3e-17
DPYSL2	-1.46719	9.33122	149.073	3.81e-34	2.24e-32
NPC2	-1.46635	7.93887	107.736	1.11e-19	2.79e-18
RGCC	-1.46554	8.01559	86.3029	1.72e-20	4.61e-19
HSP90AB1	-1.46386	8.7201	108.708	2.23e-25	8.36e-24
PSMB1	-1.46133	8.22237	91.1292	1.52e-21	4.48e-20
COX14	-1.46036	7.91586	92.4317	2.48e-11	2.69e-10
GSTO1	-1.45964	7.93455	99.5805	1.57e-20	4.22e-19
UQCRH	-1.45911	8.284	91.7957	1.09e-21	3.24e-20
LY6E	-1.45832	7.88365	130.514	3.61e-17	7.3e-16
MPC2	-1.45792	8.02627	86.3479	1.76e-20	4.69e-19
SLC25A4	-1.45787	8.06312	87.5472	9.2e-21	2.52e-19
RAB33A	-1.45779	7.84415	221.324	9.21e-14	1.33e-12
RAB5C	-1.45275	7.9953	97.1123	5.21e-19	1.23e-17
MFSD2A	-1.4523	7.88851	131.626	6.69e-27	2.76e-25
CST3	-1.45207	10.4083	88.5686	5.51e-21	1.54e-19
POLR2J	-1.45199	8.12684	76.7065	3.3e-16	6.08e-15
MAP1A	-1.45192	8.06023	95.5868	1.62e-22	5.11e-21
LAMTOR1	-1.45163	7.99868	86.4887	7.66e-16	1.36e-14
HSPE1	-1.45042	8.41901	85.3636	2.76e-20	7.33e-19
RHBDD2	-1.44936	8.02409	91.0028	1.62e-21	4.75e-20
RAB40B	-1.44798	8.05923	64.0086	1.32e-15	2.27e-14
C1QBP	-1.44781	8.14158	84.6945	3.87e-20	1.01e-18
PCBD1	-1.44669	7.86558	139.227	2.65e-11	2.85e-10
OAT	-1.44547	7.99213	80.6937	1.98e-14	3.04e-13
ATP6V0B	-1.44426	8.16612	95.4573	1.73e-22	5.44e-21
BRK1	-1.44314	8.13026	83.3118	7.76e-20	1.98e-18
MTRNR2L8	-1.44286	7.87928	120.194	5.99e-17	1.18e-15
IFIT3	-1.44067	7.92511	97.8152	7.53e-17	1.47e-15
FAM3A	-1.43696	7.95486	86.7733	1.28e-14	2e-13
CHD5	-1.43686	7.96728	114.938	1.37e-09	1.16e-08
INHBA	-1.43603	7.82801	300.145	1.15e-16	2.22e-15
DHRS3	-1.43534	8.02691	65.595	4.9e-15	7.91e-14
ARPC1A	-1.43473	8.01787	81.6046	7.74e-14	1.13e-12
NDUFA2	-1.43427	7.98235	81.9267	5.14e-14	7.62e-13
FIS1	-1.43318	8.18945	82.2296	1.34e-19	3.34e-18
SNHG9	-1.43153	8.10422	90.3441	8.89e-18	1.89e-16
TMEM59L	-1.43124	8.1056	92.8377	6.44e-22	1.97e-20
DHCR7	-1.4308	7.8705	116.889	6.34e-10	5.62e-09
VDAC2	-1.42861	8.0771	84.4921	4.28e-20	1.11e-18
CHMP4B	-1.42618	8.0354	78.6218	8.23e-19	1.91e-17
TCEAL8	-1.4247	7.93732	87.6501	1.27e-11	1.44e-10
DMTN	-1.42461	7.84265	235.431	2.33e-16	4.37e-15
FBXL16	-1.42417	7.91085	98.8182	5.82e-17	1.15e-15
PMVK	-1.42402	7.96117	82.1839	8.78e-16	1.55e-14
MINOS1	-1.42368	7.99479	92.0805	1.12e-18	2.56e-17
SERF1B	-1.42167	8.05457	68.6417	2.61e-10	2.47e-09
MGAT4C	-1.42165	7.93201	94.8272	3.07e-11	3.28e-10
PNCK	-1.42162	7.97614	94.074	9.31e-14	1.34e-12
CKB	-1.4185	9.30334	117.037	3.44e-27	1.45e-25
TKT	-1.41754	8.06447	88.5455	5.57e-21	1.56e-19
LHPP	-1.41684	8.00382	73.1001	3.38e-16	6.22e-15
C1orf198	-1.41571	8.02654	81.6369	1.83e-15	3.08e-14
RGS4	-1.41531	7.83729	267.085	1.79e-15	3.03e-14
CCT8	-1.41512	8.1165	73.1111	3.9e-17	7.83e-16
YWHAE	-1.41469	9.01249	138.473	7.58e-32	4.08e-30
KIF1A	-1.4134	8.0961	80.6684	2.94e-19	7.09e-18
BLVRB	-1.41251	7.92631	94.5125	8.12e-18	1.73e-16
ERH	-1.41233	8.20103	76.1176	2.91e-18	6.38e-17
PLEKHB1	-1.41228	7.94778	98.2862	4.17e-23	1.37e-21
POMP	-1.41155	8.07583	81.4799	1.95e-19	4.76e-18
AP2S1	-1.41118	8.00655	79.3301	5.76e-19	1.35e-17
ARHGDIB	-1.41102	7.85243	164.434	3.09e-13	4.2e-12
MLF2	-1.41019	8.1339	82.8842	9.62e-20	2.43e-18
TMEM70	-1.40958	7.90316	102.113	9.67e-16	1.69e-14
ROGDI	-1.40859	7.9154	97.4196	3.76e-15	6.14e-14
SP100	-1.40819	8.08647	81.4496	1.98e-19	4.83e-18
COMMD6	-1.40808	8.07113	73.6894	1.7e-16	3.23e-15
RPL23	-1.40738	8.41208	91.3597	1.35e-21	4.02e-20
SCAND1	-1.40336	8.02946	78.0308	1.11e-18	2.53e-17
PSMC3	-1.40291	8.05915	77.2711	1.63e-18	3.65e-17
INSIG1	-1.40284	7.91697	88.2613	4.47e-16	8.12e-15
ZNF428	-1.40231	8.17789	73.7102	1.06e-15	1.85e-14
NDUFB3	-1.39857	8.07719	70.7969	3.25e-16	6e-15
SNHG8	-1.3984	8.08121	77.789	1.25e-18	2.85e-17
DRAP1	-1.39736	8.14143	81.7792	1.68e-19	4.13e-18
ACOT2	-1.3961	7.90014	99.1813	2.45e-12	3.02e-11
CXorf40A	-1.39563	7.85722	144.406	2.84e-11	3.04e-10
RTL8C	-1.39432	7.97093	101.627	7.79e-24	2.68e-22
CLDN10	-1.39373	7.91604	87.7803	8.48e-15	1.34e-13
PRDX6	-1.39353	8.08008	81.0022	2.48e-19	6.01e-18
NECAB2	-1.3902	7.84742	165.295	4.24e-17	8.49e-16
TSC22D4	-1.39017	8.68246	107.102	5e-25	1.83e-23
AC122129.1	-1.38806	7.86136	131.613	5.68e-09	4.4e-08
TUBB4B	-1.38799	8.10791	81.6168	1.82e-19	4.46e-18
UBE2L6	-1.38671	7.93584	80.4036	8.38e-12	9.63e-11
PRAF2	-1.38559	7.89379	106.404	3.91e-14	5.86e-13
AHSA1	-1.3853	7.99549	73.5835	2.51e-13	3.43e-12
FNDC4	-1.38451	7.91398	91.6501	7.63e-13	9.94e-12
HINT2	-1.38165	7.90896	84.3726	2.82e-10	2.65e-09
FCGR1B	-1.37918	7.83719	210.952	2.72e-11	2.92e-10
ID2	-1.37868	8.23589	73.3077	1.2e-17	2.53e-16
ZCRB1	-1.37842	7.98648	73.6377	7.42e-11	7.58e-10
PDE2A	-1.37835	7.83728	275.365	1.04e-13	1.49e-12
NPM1	-1.37753	8.55792	90.1398	2.5e-21	7.23e-20
MYL12B	-1.37564	8.11048	77.6817	1.32e-18	2.98e-17
NUPR1	-1.3753	7.94356	87.5099	2.34e-16	4.38e-15
C1QA	-1.37444	7.97939	81.87	3.54e-19	8.48e-18
TIMP1	-1.37402	8.43455	76.5167	2.38e-18	5.26e-17
NDUFB7	-1.37007	8.16686	73.5441	1.07e-17	2.26e-16
GOLGA7B	-1.36946	7.88126	117.028	5.19e-11	5.39e-10
FDFT1	-1.36874	8.08219	61.0398	5.91e-15	9.47e-14
RASSF4	-1.366	8.15165	81.7892	4.77e-05	0.000183
BNIP3	-1.36566	7.9674	83.9115	7.59e-19	1.76e-17
DMAC1	-1.36473	7.92966	80.2824	6.2e-13	8.17e-12
CDIP1	-1.36429	8.11625	67.0584	2.82e-16	5.23e-15
NUCKS1	-1.36393	9.06491	119.013	1.28e-27	5.56e-26
PSME2	-1.36312	8.00386	78.3056	4.15e-13	5.57e-12
CDC42	-1.36156	8.56062	86.5147	1.55e-20	4.16e-19
C1orf122	-1.36001	8.16448	79.0513	6.63e-19	1.55e-17
GALNT16	-1.35986	7.90018	89.1993	1.82e-12	2.28e-11
NECAB1	-1.35876	8.03758	64.0776	1.27e-15	2.19e-14
CUEDC2	-1.35851	7.95613	80.9258	4.15e-15	6.76e-14
POP7	-1.35794	7.91878	78.1689	3.55e-08	2.41e-07
MGST3	-1.35779	8.24717	83.2633	7.95e-20	2.02e-18
JPT1	-1.35738	8.20045	60.8451	9.73e-13	1.25e-11
RPL5	-1.35643	8.60192	92.2196	8.78e-22	2.66e-20
EIF3I	-1.35489	8.06686	69.1556	2.93e-15	4.85e-14
FABP3	-1.35477	7.85445	162.36	3.32e-13	4.5e-12
CBWD2	-1.35473	8.3756	78.2658	3.1e-17	6.29e-16
SPINT2	-1.3547	7.91983	77.5489	1.07e-12	1.37e-11
DAD1	-1.35316	8.18638	68.5998	1.29e-16	2.48e-15
SNRPN	-1.35303	7.99474	88.1961	6.64e-21	1.85e-19
APOL2	-1.35231	8.06926	70.1505	5.91e-17	1.16e-15
GAN	-1.35199	8.28631	72.7584	1.58e-17	3.29e-16
HACD3	-1.35192	8.28808	78.3419	9.48e-19	2.18e-17
DYNLRB1	-1.35154	8.30064	76.1169	2.91e-18	6.38e-17
RHOC	-1.35005	7.9939	80.5343	2.57e-17	5.24e-16
NAA38	-1.34998	8.18376	64.7464	9.06e-16	1.59e-14
NDUFAF8	-1.34997	8.16296	71.2905	4.14e-16	7.58e-15
GCSH	-1.34976	8.12203	70.7892	4.28e-17	8.56e-16
HSPB8	-1.3492	7.8625	116.779	1.96e-12	2.44e-11
ASPHD1	-1.34828	7.938	78.7666	5.62e-15	9.02e-14
GLUD1	-1.34743	8.28916	62.2833	3.15e-15	5.2e-14
DUSP1	-1.3471	8.03652	82.1128	1.42e-19	3.53e-18
PHF24	-1.34678	7.8286	271.61	1.38e-14	2.15e-13
ATP6V1B2	-1.34671	8.00345	78.5499	8.54e-19	1.98e-17
FKBP2	-1.34656	8.10478	76.663	2.21e-18	4.9e-17
MRFAP1	-1.34642	8.18033	78.1976	1.02e-18	2.34e-17
BEX2	-1.34615	8.08166	76.0482	3.01e-18	6.59e-17
RGR	-1.34552	7.84453	161.763	7.52e-11	7.68e-10
SF3B6	-1.34471	8.03773	61.3613	1.12e-09	9.55e-09
USP2	-1.3431	7.98557	62.0976	1.71e-11	1.9e-10
SMIM26	-1.34244	7.97769	71.6776	3.4e-13	4.59e-12
FCGR1A	-1.34234	7.85016	140.654	1.31e-10	1.29e-09
FAM234B	-1.34047	7.92993	78.0678	1.22e-13	1.73e-12
PSMC4	-1.33995	8.0262	70.5434	4.84e-17	9.61e-16
ARPP19	-1.3396	8.15804	83.9134	5.73e-20	1.47e-18
SLC9A3R1	-1.33858	7.9001	88.3715	4.72e-12	5.64e-11
PABPC1	-1.33839	8.62531	99.5524	2.21e-23	7.35e-22
RNF187	-1.33747	7.98479	76.3727	3.81e-16	6.99e-15
PSMB2	-1.33719	8.19582	71.0553	3.74e-17	7.54e-16
TRIM47	-1.33571	7.99391	90.5627	2.02e-21	5.89e-20
BEX5	-1.33426	7.87729	123.279	1.17e-17	2.47e-16
LINC01094	-1.33399	7.96841	61.7763	8.31e-13	1.08e-11
ABHD14A	-1.3335	7.92839	78.6588	2.13e-12	2.64e-11
NANS	-1.33342	7.91513	77.5318	1.79e-11	1.98e-10
BAD	-1.33323	7.89218	94.2789	4.03e-11	4.22e-10
HIGD1A	-1.33313	7.88762	96.9326	5.03e-14	7.47e-13
CDK5	-1.33226	7.8715	114.143	1.28e-09	1.09e-08
FCGR3A	-1.33225	7.86767	99.2541	2.89e-08	1.98e-07
GPR37L1	-1.3312	8.09968	70.7232	4.42e-17	8.83e-16
RBX1	-1.32973	8.26397	77.4368	1.5e-18	3.36e-17
NCDN	-1.32934	7.90016	99.0757	4.14e-21	1.17e-19
NSG2	-1.3284	7.94511	66.2798	2.93e-13	3.99e-12
TMEM258	-1.328	8.086	72.5015	1.8e-17	3.72e-16
C6orf48	-1.32627	8.18747	64.0755	1.15e-14	1.81e-13
MMAB	-1.32506	7.91884	78.8919	7.24e-13	9.47e-12
KCNJ6	-1.32017	8.02882	52.2582	5.07e-13	6.74e-12
IFI6	-1.31966	8.1299	56.3088	6.49e-14	9.5e-13
CHMP2A	-1.31913	8.11053	63.2768	1.91e-15	3.21e-14
AQP4	-1.31898	8.4231	88.108	6.94e-21	1.93e-19
DDRGK1	-1.31849	8.09558	67.4705	2.29e-16	4.29e-15
AIF1	-1.31788	7.93207	80.6861	1.82e-15	3.08e-14
SUPT4H1	-1.31614	7.87878	92.5577	3.2e-09	2.57e-08
SNX27	-1.31558	8.50047	77.9771	1.14e-18	2.6e-17
MICAL2	-1.31542	7.902	98.7498	1.56e-15	2.66e-14
NINJ1	-1.31518	7.87657	98.2075	1.3e-11	1.47e-10
MDH2	-1.31459	8.15134	66.2708	2.16e-15	3.61e-14
HSBP1	-1.31322	8.18703	65.4713	4.67e-14	6.96e-13
HILPDA	-1.31276	8.18565	47.1037	6.96e-12	8.11e-11
TALDO1	-1.31229	8.10366	67.8661	1.87e-16	3.53e-15
GRPEL1	-1.31107	7.89034	85.0244	9.34e-11	9.39e-10
UBE2C	-1.30995	7.92983	55.2271	0.000933	0.002672
SSR4	-1.30934	8.16594	62.2248	1.07e-13	1.54e-12
NMB	-1.30724	8.00721	55.245	1.59e-10	1.54e-09
TRIR	-1.307	8.14151	72.347	1.95e-17	4.01e-16
F8A3	-1.307	7.82911	315.888	5.59e-11	5.79e-10
RNH1	-1.30664	8.161	73.5489	1.06e-17	2.25e-16
HSD17B7	-1.3058	7.926	86.3215	4.22e-15	6.86e-14
PRELID3B	-1.30531	7.96345	62.8217	1.6e-10	1.55e-09
BLOC1S3	-1.3052	7.8599	105.725	1.11e-08	8.18e-08
ADI1	-1.30437	8.00753	59.3581	1.51e-11	1.69e-10
NDRG4	-1.30303	8.0353	61.1729	5.52e-15	8.88e-14
TSPAN7	-1.30265	8.05561	73.1389	1.31e-17	2.73e-16
MRPL18	-1.29868	7.98626	61.5719	1.8e-10	1.73e-09
SLC25A3	-1.29782	8.28124	74.188	7.7e-18	1.65e-16
ISOC2	-1.29771	7.90347	74.7174	5.9e-09	4.56e-08
AL450384.2	-1.29541	7.92459	80.004	5.66e-13	7.49e-12
CBWD3	-1.29435	8.51074	84.1709	5.03e-20	1.3e-18
METTL9	-1.2929	8.17169	63.2455	1.94e-15	3.25e-14
GADD45GIP1	-1.28883	8.07847	62.8663	2.35e-15	3.91e-14
TRAPPC4	-1.28821	8.03371	61.5046	1.91e-11	2.11e-10
PHPT1	-1.2878	8.16561	61.5789	4.5e-15	7.28e-14
UROS	-1.2875	7.93926	74.6822	4.13e-13	5.55e-12
SUMO3	-1.28627	7.92035	75.2677	1.07e-11	1.22e-10
SPOCK1	-1.28462	8.31708	29.1809	6.68e-08	4.34e-07
RAB18	-1.28396	8.0306	66.7189	3.34e-16	6.16e-15
TCEAL1	-1.28356	7.90813	84.0486	5.35e-13	7.1e-12
S100B	-1.28235	8.72728	86.8987	1.28e-20	3.46e-19
NAP1L5	-1.28205	7.86394	112.277	3.63e-12	4.4e-11
ETFB	-1.28196	7.9933	63.0102	1.66e-12	2.09e-11
KCNK1	-1.28159	7.86267	112.585	2.8e-20	7.41e-19
TCEAL2	-1.2814	7.98231	69.3359	2.08e-13	2.89e-12
HMOX2	-1.28071	7.96257	68.6452	1.52e-15	2.6e-14
TCEAL6	-1.28035	7.8483	131.223	3.73e-10	3.41e-09
HNRNPA1	-1.27939	8.49447	81.2118	2.23e-19	5.43e-18
SH3BGRL3	-1.27901	7.93646	85.8598	3.78e-17	7.61e-16
SYP	-1.27814	8.12513	63.3671	1.82e-15	3.08e-14
GTF3C6	-1.27808	8.05723	62.9605	2.24e-15	3.73e-14
EEF1B2	-1.27652	8.22174	66.9087	3.04e-16	5.63e-15
RBMS3	-1.27341	8.1549	42.809	6.2e-11	6.39e-10
PDZD11	-1.27313	7.90077	77.4346	9.58e-09	7.12e-08
TOMM22	-1.27305	7.92969	67.6603	6.78e-11	6.96e-10
SYCP3	-1.27086	7.9068	68.3151	3.56e-06	1.71e-05
HPCAL1	-1.26916	7.9982	63.2746	1.91e-15	3.21e-14
BLOC1S2	-1.26813	7.92481	72.9912	1.87e-12	2.33e-11
RBFOX3	-1.268	7.92934	90.7913	3.34e-12	4.05e-11
TMEM219	-1.26711	7.9934	64.5618	1.16e-15	2.01e-14
SEZ6L2	-1.26643	8.20091	54.8092	1.39e-13	1.97e-12
SNRPD1	-1.26585	8.20349	54.0742	1.35e-10	1.33e-09
MAPRE3	-1.26324	7.96095	70.8439	4.16e-17	8.35e-16
SERINC5	-1.26261	8.56494	55.2868	1.09e-13	1.56e-12
SMIM29	-1.26235	7.91769	80.4481	2.83e-15	4.7e-14
MTPAP	-1.26228	8.02067	53.8022	5.88e-10	5.23e-09
FSTL3	-1.26191	7.8913	85.7016	3.13e-12	3.81e-11
SNRNP25	-1.26131	7.90872	75.3345	6.43e-10	5.7e-09
PSMB7	-1.26094	8.29962	60.2874	8.65e-15	1.37e-13
LSM2	-1.26075	7.98125	51.1245	6.8e-07	3.75e-06
MALINC1	-1.26042	7.87849	101.288	3.6e-09	2.87e-08
TMEM59	-1.25876	8.27838	71.424	3.11e-17	6.29e-16
TMEM151A	-1.25783	7.8327	189.192	5.63e-10	5.02e-09
DOCK5	-1.25568	8.41345	25.0084	5.76e-07	3.22e-06
SRPRB	-1.2553	8.04796	56.5579	1.03e-12	1.32e-11
SCG2	-1.2551	8.24701	52.6409	4.17e-13	5.58e-12
CCT7	-1.25492	8.09953	58.9886	1.67e-14	2.58e-13
TXNDC17	-1.25332	8.00822	52.6939	8.02e-07	4.35e-06
HIGD2A	-1.25148	7.9635	66.4945	2.01e-11	2.21e-10
KCNAB2	-1.24891	7.89398	79.2563	1.02e-10	1.02e-09
XIST	-1.24847	8.21342	29.3771	6.04e-08	3.95e-07
TUB	-1.24828	8.03517	61.3025	5.17e-15	8.33e-14
BHLHE40	-1.2478	7.88299	80.8519	1.3e-08	9.47e-08
CNN3	-1.24766	8.67211	78.9233	7.07e-19	1.65e-17
ACOT7	-1.24761	8.07232	52.9281	8.66e-13	1.12e-11
SLC1A2	-1.24737	9.46554	86.8827	1.29e-20	3.48e-19
DBNDD1	-1.24697	7.85954	105.963	9.01e-10	7.81e-09
TXNL4A	-1.24658	8.07808	59.4222	1.34e-14	2.09e-13
YJEFN3	-1.24642	7.88684	95.0232	7.12e-16	1.27e-14
MAGEH1	-1.24622	7.90324	82.8258	1.63e-13	2.27e-12
FADS3	-1.24518	8.02369	73.4281	1.13e-17	2.39e-16
KLF6	-1.24469	8.11209	56.7038	0.001356	0.003759
MRVI1	-1.24323	7.90946	76.8598	1.05e-10	1.05e-09
ACTG1	-1.24098	9.28891	95.9265	1.36e-22	4.33e-21
SLC39A3	-1.23976	7.93728	62.4599	8.56e-09	6.44e-08
TSPYL2	-1.23877	7.95756	72.1485	5.59e-15	8.97e-14
TF	-1.2383	8.21395	48.9982	2.66e-12	3.25e-11
KRBOX1	-1.23787	7.82977	191.366	8.59e-06	3.82e-05
ZNHIT1	-1.23714	8.12652	54.0575	2.14e-12	2.65e-11
FADS1	-1.23697	7.99796	67.055	2.82e-16	5.24e-15
RBM42	-1.23568	7.94411	66.1312	2.04e-11	2.24e-10
SC5D	-1.23551	7.92748	69.6831	8.19e-12	9.44e-11
GGCT	-1.23412	7.9377	69.6878	1.6e-15	2.73e-14
PUF60	-1.23372	8.04142	64.6169	9.67e-16	1.69e-14
VSIR	-1.23332	7.83727	144.243	1.24e-07	7.73e-07
PTRHD1	-1.23318	7.86174	100.927	4.48e-09	3.52e-08
CDK2AP2	-1.23301	7.87943	77.0958	2.67e-08	1.85e-07
GSN-AS1	-1.23164	7.88131	71.5175	1.39e-09	1.17e-08
PAQR8	-1.2305	7.87989	85.8023	1.19e-09	1.01e-08
CBWD6	-1.22987	7.96513	58.4575	8.93e-09	6.69e-08
BEX4	-1.22854	8.08284	65.6835	5.64e-16	1.01e-14
YPEL3	-1.22813	7.99817	63.7781	1.48e-15	2.53e-14
CYB5B	-1.22812	8.14705	64.0489	1.29e-15	2.22e-14
SMDT1	-1.22743	7.97966	55.3617	7.9e-10	6.91e-09
DHCR24	-1.22742	7.8847	77.793	9.52e-12	1.09e-10
RAB6B	-1.22716	7.93201	66.7845	2.76e-12	3.37e-11
CYBA	-1.22653	7.94645	61.6092	4.43e-15	7.18e-14
ARL6IP5	-1.22407	8.12744	58.5202	2.12e-14	3.24e-13
MAPRE1	-1.22382	8.01002	51.4278	1.55e-09	1.3e-08
ARPC5L	-1.22315	8.01884	56.5695	9.06e-14	1.31e-12
PRADC1	-1.22295	7.88172	81.8231	1.35e-09	1.14e-08
OLFM2	-1.22283	8.46117	45.9366	1.26e-11	1.43e-10
PSAP	-1.22244	8.45137	86.2728	1.75e-20	4.67e-19
CLDND2	-1.22123	7.84248	126.242	5.22e-06	2.42e-05
NPM3	-1.21877	7.83745	158.798	6.05e-07	3.37e-06
EVI2A	-1.21836	7.85064	105.439	2.83e-10	2.66e-09
TMEM147	-1.21804	8.03138	60.0562	1.62e-14	2.51e-13
ZNF385A	-1.21766	7.85193	110.729	3.07e-10	2.85e-09
AC067750.1	-1.21738	7.88612	77.9973	5.34e-10	4.79e-09
TMEM205	-1.2171	8.01897	62.2787	1.82e-14	2.82e-13
TUSC2	-1.21697	7.90587	76.3353	4.87e-12	5.8e-11
SPAG7	-1.21345	7.99449	58.2155	1.09e-12	1.4e-11
CSDC2	-1.2129	7.83213	179.825	8.28e-11	8.4e-10
C10orf143	-1.21253	7.87719	85.6278	1.48e-07	9.12e-07
HNRNPH2	-1.21159	7.90756	72.7067	2.09e-11	2.29e-10
MTCH1	-1.21141	8.16283	65.9203	5.01e-16	9.04e-15
LINC00599	-1.21054	7.9743	73.414	8.24e-11	8.37e-10
SNRPC	-1.21042	8.02768	52.0341	3.59e-10	3.3e-09
SYT7	-1.21026	7.86193	143.538	2.13e-11	2.32e-10
HIF3A	-1.20975	8.31246	41.8424	1.02e-10	1.01e-09
QPRT	-1.2085	7.89882	64.7895	1.35e-07	8.38e-07
ARF1	-1.20782	8.076	60.5872	7.43e-15	1.18e-13
MAL	-1.20764	7.86493	76.5116	4.45e-11	4.65e-10
CLEC7A	-1.20704	7.84621	107.877	2.94e-11	3.14e-10
C12orf10	-1.20388	7.96499	58.255	1.97e-12	2.45e-11
SNX3	-1.2036	8.58976	60.3883	8.22e-15	1.31e-13
SSNA1	-1.203	7.97768	59.5325	2.9e-10	2.71e-09
GTF3A	-1.20134	7.96278	56.4295	1.14e-10	1.13e-09
CLEC18A	-1.20049	7.86305	100.809	5.11e-11	5.31e-10
CSRP1	-1.2003	7.98931	60.8656	6.45e-15	1.03e-13
BRINP1	-1.199	7.90841	75.4278	7.94e-12	9.19e-11
PFDN5	-1.19878	8.38109	65.4319	6.41e-16	1.14e-14
GSTM3	-1.19821	7.91751	69.9133	4.4e-09	3.47e-08
TUSC3	-1.19797	7.98247	41.0283	1.52e-07	9.31e-07
RAP2B	-1.19797	8.04343	44.5675	8.62e-09	6.48e-08
RAPGEF3	-1.19779	7.84563	109.259	3.21e-05	0.000128
NDUFC1	-1.19582	8.09445	53.8407	2.27e-13	3.12e-12
SET	-1.19558	8.54234	61.4325	4.84e-15	7.82e-14
SHISA4	-1.19476	7.89991	75.0781	4.94e-10	4.45e-09
ACADVL	-1.19469	8.16948	66.2999	4.13e-16	7.56e-15
UBE2D4	-1.19419	8.03065	48.5238	2.44e-10	2.31e-09
BANF1	-1.19409	8.05431	55.859	8.35e-12	9.61e-11
SRM	-1.1937	8.06216	50.6098	2.43e-12	3e-11
TMBIM1	-1.19366	7.87565	85.9407	2.57e-12	3.16e-11
ALDH4A1	-1.19361	7.8529	115.151	7.03e-12	8.18e-11
CMTM5	-1.19204	7.86649	83.0874	9.23e-10	7.98e-09
S100A8	-1.19198	7.87313	68.5062	0.000298	0.000965
LAMTOR4	-1.19174	8.1432	50.4191	1.77e-12	2.22e-11
PRDX2	-1.19154	8.14331	58.1579	2.54e-14	3.88e-13
SPOCD1	-1.18993	8.0233	63.3649	9.57e-06	4.21e-05
REC8	-1.1889	7.92139	61.2701	6.39e-08	4.17e-07
H3F3B	-1.18816	9.09787	85.3163	2.83e-20	7.49e-19
CLEC18B	-1.18738	7.86867	88.5737	1.6e-13	2.25e-12
HEBP1	-1.187	7.85851	98.159	5e-10	4.5e-09
PFDN6	-1.18486	7.9428	58.819	6.54e-10	5.79e-09
TPT1	-1.18454	8.63197	80.669	2.94e-19	7.09e-18
MGP	-1.18407	7.90364	56.8011	2.56e-06	1.26e-05
ARF3	-1.18307	7.94225	62.1273	3.41e-15	5.59e-14
CEBPB	-1.1823	7.99552	62.454	2.71e-14	4.12e-13
TCEAL3	-1.18112	8.0045	52.9138	8.78e-12	1.01e-10
LAMTOR2	-1.18053	7.96264	53.4021	1.51e-08	1.08e-07
AMER2	-1.18013	8.25878	49.8329	1.74e-12	2.18e-11
PHGDH	-1.1794	7.99713	59.4517	1.32e-14	2.06e-13
SPRYD3	-1.1776	7.88858	70.1967	4.11e-09	3.25e-08
UXT	-1.17755	7.92945	59.2838	1.62e-08	1.16e-07
NAP1L2	-1.17753	7.82348	342.462	5.62e-13	7.44e-12
RPS19BP1	-1.17684	7.96207	54.9806	2.8e-11	3e-10
TMEM176B	-1.17656	8.1452	43.5171	1.92e-10	1.84e-09
CALB2	-1.17615	7.81761	433.865	1e-12	1.29e-11
PDIA3	-1.17591	8.157	57.0096	4.55e-14	6.79e-13
HAMP	-1.17531	7.86889	91.1001	3.12e-06	1.52e-05
PRNP	-1.17442	8.08504	60.2969	8.61e-15	1.36e-13
EEF2	-1.17357	8.56934	65.9037	5.05e-16	9.11e-15
AQP3	-1.17317	7.81233	1184.62	9.99e-13	1.29e-11
SLC3A2	-1.17298	8.5931	74.5102	6.54e-18	1.41e-16
NTRK2	-1.17235	9.26309	37.9756	7.32e-10	6.44e-09
MRPL55	-1.17209	7.96566	64.5171	1.52e-15	2.6e-14
FABP7	-1.17059	8.70218	45.4516	1.61e-11	1.8e-10
NACA	-1.16992	9.21629	36.3003	1.73e-09	1.44e-08
CKMT1B	-1.16667	7.82714	263.726	1.15e-13	1.64e-12
NDUFA12	-1.16623	8.21363	46.3174	2.07e-11	2.27e-10
PLBD2	-1.16573	8.06491	42.8764	1.16e-08	8.47e-08
CSNK2B	-1.16545	7.97203	60.8101	9.42e-12	1.08e-10
DUSP26	-1.16518	7.87119	88.7178	4.69e-09	3.67e-08
APRT	-1.16387	7.9719	47.8873	8.6e-07	4.63e-06
CBR1	-1.16355	8.08057	55.0926	1.2e-13	1.71e-12
CD74	-1.16349	8.13781	58.5427	2.09e-14	3.21e-13
MRPL12	-1.16298	7.88866	69.4045	6.74e-07	3.72e-06
THY1	-1.15971	8.04812	57.1462	7.68e-13	1e-11
MRPS21	-1.15922	8.32882	53.7418	4.5e-12	5.38e-11
GPNMB	-1.15825	7.84978	95.6112	0.000169	0.000578
DDAH1	-1.15756	8.06702	50.4668	1.26e-12	1.6e-11
VIM	-1.15751	9.9452	61.6037	4.44e-15	7.2e-14
BLOC1S1	-1.1574	8.07081	47.2445	9.81e-10	8.44e-09
CSF2RA	-1.15531	7.86101	87.0803	3.69e-12	4.46e-11
TP53I11	-1.1548	7.83027	199.022	5.51e-10	4.92e-09
CD59	-1.15399	8.02907	61.6302	4.38e-15	7.12e-14
C20orf27	-1.15394	7.89622	61.2426	7.35e-07	4.03e-06
CAMLG	-1.1534	8.00622	48.1804	3.85e-10	3.51e-09
FPR1	-1.15259	7.83695	144.339	7.45e-10	6.54e-09
SOCS3	-1.15081	7.95992	50.6606	5.25e-08	3.48e-07
UFC1	-1.15017	8.01847	54.1677	2.06e-12	2.56e-11
TM7SF2	-1.14932	7.9282	56.9526	1.97e-08	1.39e-07
TMED4	-1.14845	8.59672	67.2838	2.51e-16	4.69e-15
CHGB	-1.14827	7.90557	72.2289	8.75e-10	7.6e-09
EEF1A2	-1.14804	7.97551	51.8787	6.14e-13	8.09e-12
SELENOK	-1.14795	8.04774	50.4781	1.25e-12	1.59e-11
TMEM14A	-1.14741	7.92295	50.3909	4.07e-07	2.33e-06
ALOX5AP	-1.1469	7.8777	65.4047	1.47e-05	6.24e-05
CYSTM1	-1.14663	7.98519	52.1173	1.85e-12	2.31e-11
GPR137	-1.14566	7.87651	76.53	2.32e-08	1.62e-07
ITGAX	-1.14532	7.85531	74.1908	9.85e-08	6.23e-07
BCAP31	-1.14394	8.03574	53.6934	2.45e-13	3.36e-12
NOMO2	-1.1433	8.31193	48.674	5.03e-08	3.34e-07
PPP1R7	-1.14259	7.9881	49.1833	1.77e-11	1.97e-10
APOC1	-1.14194	8.0961	56.8429	4.95e-14	7.36e-13
FBXL15	-1.14171	7.87895	79.5753	7.51e-10	6.59e-09
TXLNA	-1.14125	8.31337	56.2878	6.56e-14	9.6e-13
NPTX1	-1.14103	7.85989	96.4276	1.15e-10	1.14e-09
ARL6IP1	-1.14071	8.23508	51.6964	6.74e-13	8.83e-12
SNRPB	-1.13941	8.10737	43.0784	3.55e-08	2.4e-07
SULT1A1	-1.13908	7.88575	76.292	9.43e-11	9.47e-10
POLR2E	-1.13768	8.02929	48.597	3.18e-09	2.55e-08
KCNJ2	-1.13544	7.91202	53.9461	1.77e-07	1.08e-06
HMGB3	-1.13393	7.94565	41.8036	0.000182	0.000619
RANBP1	-1.13208	8.08059	49.7981	1.77e-12	2.22e-11
EMC4	-1.13064	7.94602	54.7152	1.72e-09	1.44e-08
MYL12A	-1.13063	7.9702	54.5747	1.29e-10	1.27e-09
HAX1	-1.13037	8.05024	49.2601	1e-08	7.42e-08
TMEM233	-1.13028	7.81404	620.314	8.01e-13	1.04e-11
ARPC4	-1.1302	8.00848	48.3828	1.34e-11	1.51e-10
RGS20	-1.12889	8.12274	33.2929	1.67e-07	1.02e-06
ALKBH7	-1.12885	7.92227	54.913	8.46e-09	6.37e-08
PFDN4	-1.12863	7.93156	48.1747	1.08e-06	5.72e-06
ACTR1A	-1.12841	7.94984	51.384	4.82e-11	5.02e-10
HSPBP1	-1.12665	7.91561	52.6004	1.35e-07	8.38e-07
ATG9A	-1.12567	7.83337	169.763	2.37e-07	1.41e-06
RUVBL2	-1.12432	7.97134	42.0827	3.1e-06	1.51e-05
SDC2	-1.12418	8.09108	36.0735	1.99e-09	1.64e-08
LACTB2	-1.12339	7.86244	71.1002	2.41e-05	9.82e-05
DSTN	-1.12337	8.35944	50.3568	1.33e-12	1.69e-11
RDH11	-1.12336	8.11239	53.2382	3.08e-13	4.19e-12
PLAC8	-1.12329	7.84879	90.8421	0.000143	0.000495
SERF1A	-1.12283	8.08445	40.0101	1.73e-07	1.05e-06
SAR1A	-1.12265	8.14458	49.5922	1.96e-12	2.44e-11
ANKRD54	-1.12162	8.09516	47.0109	7.3e-12	8.47e-11
PTER	-1.12142	7.82747	249.006	3.33e-12	4.04e-11
PLP1	-1.12136	8.66438	38.4219	5.83e-10	5.19e-09
ZFAS1	-1.12119	8.20834	43.2301	3.04e-09	2.45e-08
METTL26	-1.12011	8.02285	44.5495	1.73e-07	1.06e-06
FAM174A	-1.1201	7.94211	51.047	1.58e-08	1.13e-07
NSG1	-1.11929	7.90048	67.1403	9.16e-08	5.83e-07
VSTM2L	-1.11887	7.84004	157.531	3.62e-09	2.89e-08
SSTR2	-1.11711	7.92949	79.2588	1.38e-08	1e-07
ASNA1	-1.11523	7.9425	51.9312	5.78e-10	5.15e-09
PA2G4	-1.11439	8.03097	50.3977	1.89e-09	1.57e-08
SYNGR3	-1.11394	7.81642	544.621	1.99e-11	2.19e-10
PHACTR3	-1.11296	8.32101	30.9285	2.72e-08	1.87e-07
SEC61B	-1.11205	8.16861	46.7824	8.2e-12	9.44e-11
WBP2	-1.11168	8.05019	54.689	1.48e-13	2.08e-12
TMEM176A	-1.11029	7.9094	46.233	0.000228	0.000759
MAP2K2	-1.10814	8.23756	47.0876	7.02e-12	8.17e-11
BOLA3	-1.10738	7.94058	46.3012	1.08e-07	6.77e-07
RPP25L	-1.10677	7.85008	98.9195	8.23e-07	4.45e-06
JTB	-1.10618	8.07972	48.9756	2.69e-12	3.29e-11
PTMS	-1.10392	8.42512	46.8367	7.97e-12	9.22e-11
POLR2G	-1.10382	7.97903	45.1036	7.64e-08	4.92e-07
NOP53	-1.10328	7.97669	46.3456	1.01e-08	7.49e-08
GPR22	-1.10326	7.83242	213.757	1.26e-08	9.18e-08
TSPO	-1.10287	7.95868	45.3192	1.85e-07	1.12e-06
CSRNP1	-1.09863	7.85761	84.2394	1.97e-09	1.63e-08
SOD2	-1.09703	8.91324	54.2786	1.82e-13	2.53e-12
ERG28	-1.0957	7.87914	64.8539	5.47e-08	3.61e-07
PLD3	-1.09271	8.3685	56.7229	5.26e-14	7.78e-13
POLDIP2	-1.09006	8.04524	41.5934	9.34e-10	8.07e-09
COX7A2L	-1.08983	8.04233	43.5181	4.32e-11	4.52e-10
TUFM	-1.08827	8.22278	48.1032	4.19e-12	5.02e-11
PRR26	-1.08795	7.83753	148.88	3.71e-08	2.51e-07
AL035071.1	-1.0875	7.8945	56.9743	7.36e-09	5.6e-08
PDXK	-1.08693	8.09643	45.6438	1.46e-11	1.64e-10
MAPK8IP2	-1.08666	7.88733	60.4349	8.62e-09	6.48e-08
EGFL7	-1.0865	7.82546	373.746	4.66e-11	4.86e-10
CLTA	-1.08646	8.30802	49.0245	2.62e-12	3.21e-11
EPHB6	-1.08562	7.85187	148.587	9.54e-11	9.56e-10
TNFRSF1A	-1.08526	8.04912	48.1556	4.08e-12	4.9e-11
PFKM	-1.08294	8.01242	43.0179	5.19e-10	4.65e-09
SPOCK2	-1.08165	7.91982	56.5713	1.06e-08	7.84e-08
ATP6V1D	-1.0816	8.02443	44.909	2.13e-11	2.32e-10
SEC62	-1.08099	8.65012	66.1434	4.47e-16	8.12e-15
CALM1	-1.08098	9.40558	74.4065	6.9e-18	1.48e-16
CACYBP	-1.08076	8.05738	42.1854	2.66e-10	2.51e-09
C4orf3	-1.08065	8.03121	44.525	2.11e-10	2.01e-09
MRPL24	-1.08006	7.9642	42.832	9.48e-07	5.07e-06
LAPTM5	-1.07963	7.90976	51.2967	1.03e-07	6.48e-07
CIB1	-1.07944	7.92911	48.2164	7.49e-09	5.69e-08
PRKAR1B	-1.07691	8.15667	39.6294	3.14e-10	2.92e-09
NOP16	-1.07634	7.86992	66.4894	5.69e-05	0.000215
PSD	-1.07607	7.86555	80.3755	3.14e-11	3.34e-10
RPL30	-1.0756	8.33618	44.2598	2.01e-10	1.93e-09
PRKCG	-1.07502	7.82684	206.133	1.35e-12	1.71e-11
SQLE	-1.07498	8.07661	39.4451	3.45e-10	3.18e-09
BCAS2	-1.07476	7.98159	43.5778	1.06e-09	9.1e-09
PNRC1	-1.07475	8.01372	45.9946	5.72e-11	5.92e-10
HLA-B	-1.07468	8.2745	45.7014	1.42e-11	1.59e-10
MRPL34	-1.0743	7.91977	55.8284	9.28e-09	6.92e-08
PRDX4	-1.07391	8.03648	37.1647	5.35e-07	3.01e-06
RBP1	-1.07119	8.0202	36.9428	0.000211	0.000707
PSMA3	-1.07069	8.06497	45.4697	3.01e-10	2.8e-09
RHOA	-1.07041	8.35641	45.2315	1.8e-11	2e-10
TMEM14C	-1.06979	7.99561	39.3815	2.3e-08	1.61e-07
UNC79	-1.06967	8.35447	28.8187	8.05e-08	5.16e-07
CRIM1	-1.06955	8.18782	34.1057	5.31e-09	4.14e-08
LINC01503	-1.06945	7.85105	77.9317	1.25e-06	6.53e-06
CARMIL2	-1.06917	7.81256	915.428	1.07e-10	1.06e-09
PSMD4	-1.06902	8.1618	43.2113	5.05e-11	5.25e-10
NSMCE1	-1.0687	7.97286	40.1406	7.1e-07	3.9e-06
MORF4L1	-1.06701	8.41615	54.5245	1.6e-13	2.25e-12
CPLX1	-1.06688	7.88273	63.5259	1.15e-07	7.2e-07
GADD45A	-1.06677	8.28549	49.8074	1.76e-12	2.21e-11
TMIGD3	-1.06647	7.8527	79.3162	9.25e-07	4.95e-06
PSMC2	-1.06615	8.04695	40.1988	5.17e-08	3.43e-07
PPP1R11	-1.06577	7.90494	49.8279	2.78e-06	1.36e-05
LDOC1	-1.06547	7.84349	111.154	1.86e-08	1.32e-07
VKORC1	-1.06453	7.9055	52.1918	4.17e-07	2.38e-06
FAM156A	-1.0632	8.0408	40.3596	3.13e-06	1.52e-05
PPP1CB	-1.06318	8.87166	55.096	1.2e-13	1.71e-12
ELOVL5	-1.06316	8.09111	41.3307	1.32e-10	1.3e-09
YWHAB	-1.0604	8.41785	51.834	6.29e-13	8.27e-12
KLF2	-1.06001	7.8429	109.173	2.18e-09	1.79e-08
TMEM14B	-1.05889	8.01908	42.6446	3.92e-09	3.1e-08
NAP1L3	-1.05864	7.85925	76.2172	5.79e-08	3.81e-07
ELOF1	-1.05795	7.93973	43.8488	4.48e-07	2.55e-06
ATP6AP2	-1.0575	8.16195	43.769	3.8e-11	4.01e-10
GPR37	-1.05735	7.93349	39.0616	3.5e-07	2.03e-06
PRPF19	-1.05683	7.90399	49.2096	1.26e-06	6.61e-06
UQCRC1	-1.05612	8.0125	43.4307	4.52e-11	4.71e-10
TMEM9B	-1.05512	8.03271	42.2685	3.23e-10	2.99e-09
MTA2	-1.05478	7.86994	54.1906	0.000229	0.00076
DNPH1	-1.05426	7.98104	42.1945	4.27e-07	2.44e-06
TYROBP	-1.05338	7.91111	55.1049	3.94e-11	4.14e-10
DCTPP1	-1.053	7.88955	52.1651	0.000153	0.000529
POLE4	-1.05198	7.90192	50.9085	2.3e-06	1.15e-05
SCOC	-1.05195	7.981	44.3254	1.79e-09	1.49e-08
SAT2	-1.04984	8.30054	47.1028	6.96e-12	8.11e-11
STRAP	-1.04931	8.20201	40.4156	2.1e-10	2.01e-09
GTF2H5	-1.04914	8.02822	38.9917	2.7e-08	1.86e-07
MYL6B	-1.04799	7.99562	42.5944	1.54e-08	1.11e-07
SELENOT	-1.0472	8.10906	42.571	7e-11	7.18e-10
ACSS1	-1.04691	8.10567	35.9118	3.44e-07	1.99e-06
TOLLIP	-1.04642	7.94146	45.2563	1.47e-09	1.24e-08
SNRPG	-1.04582	8.30598	39.2463	3.82e-10	3.49e-09
ZNF121	-1.04553	8.36442	42.7027	6.55e-11	6.73e-10
NQO2	-1.0453	7.99704	37.5228	7.3e-07	4e-06
ANXA11	-1.04315	7.86127	66.3136	3.64e-07	2.1e-06
CDS1	-1.04183	7.85084	120.584	3.26e-07	1.9e-06
PALM	-1.04151	7.94781	44.5859	4.25e-10	3.86e-09
PAIP2B	-1.0404	7.87415	60.5038	2.95e-06	1.44e-05
YWHAQ	-1.04005	8.52221	53.1547	3.21e-13	4.36e-12
SLC7A14	-1.0397	7.84442	114.433	2.46e-09	2.01e-08
DDA1	-1.03936	7.96323	39.5082	2.72e-07	1.6e-06
ECI2	-1.03921	7.94668	47.6852	5.31e-11	5.51e-10
YIF1A	-1.03844	7.9708	43.7394	9.21e-08	5.85e-07
NDUFA5	-1.03833	8.26191	40.8776	1.66e-10	1.61e-09
LSM10	-1.03808	7.92147	47.655	6.96e-08	4.51e-07
APLNR	-1.03793	7.86327	74.7085	2.72e-10	2.56e-09
RNF167	-1.03757	7.93694	45.5131	1.39e-07	8.6e-07
PAFAH1B2	-1.03726	8.2617	41.7916	1.04e-10	1.04e-09
STMN3	-1.03724	8.06783	36.9982	1.54e-08	1.11e-07
AK5	-1.03699	8.14219	20.6898	5.44e-06	2.51e-05
FBXW4	-1.03671	8.23583	33.2944	9.2e-09	6.87e-08
SAA1	-1.0365	7.86553	88.0522	7.14e-21	1.98e-19
POLR2K	-1.03584	7.97202	40.1906	9.3e-09	6.93e-08
CSTF1	-1.03473	7.97011	37.872	1.59e-07	9.77e-07
KCTD17	-1.0344	7.88295	54.899	1.96e-06	9.87e-06
RHEB	-1.03415	8.53913	47.6325	5.32e-12	6.31e-11
DPCD	-1.03347	7.90245	49.9648	4.82e-07	2.73e-06
SLC44A3	-1.03262	7.88341	59.2254	7.36e-08	4.75e-07
EIF3H	-1.03119	8.31535	36.3811	1.66e-09	1.38e-08
FAM153A	-1.03106	7.86887	105.223	1.17e-10	1.16e-09
CCDC124	-1.03077	7.9247	42.3297	2.47e-06	1.22e-05
SLC25A39	-1.03068	7.96024	44.873	4.37e-06	2.06e-05
GABRB1	-1.02989	8.75251	19.194	1.19e-05	5.12e-05
RNASEH2A	-1.02944	7.86752	67.6346	0.000688	0.002042
2021-03-02	-1.02786	8.00028	36.343	2.03e-07	1.22e-06
RGPD5	-1.02768	8.56503	53.2033	3.14e-13	4.25e-12
HNRNPF	-1.02607	8.02162	37.6356	5.17e-08	3.43e-07
TIPARP	-1.02537	8.15632	35.7924	2.24e-09	1.84e-08
SRP9	-1.02387	8.45783	47.5326	5.6e-12	6.62e-11
DGCR6L	-1.02333	7.88243	49.7423	1.59e-06	8.13e-06
MAP1LC3A	-1.02286	8.21509	40.8966	1.65e-10	1.59e-09
OXLD1	-1.02215	7.92714	44.6702	7.06e-06	3.19e-05
RPL22L1	-1.02165	8.02554	30.9445	3.86e-06	1.84e-05
STXBP6	-1.02162	7.93415	39.3203	2.99e-08	2.04e-07
SH3BGRL2	-1.02131	7.9346	46.0108	9.9e-09	7.34e-08
GAP43	-1.02078	9.02354	35.427	2.7e-09	2.19e-08
DNAJB1	-1.02053	7.99036	38.2705	2e-05	8.29e-05
NDUFS8	-1.02027	8.08754	39.2249	4.39e-08	2.94e-07
NAXE	-1.0194	7.91081	48.4877	3.21e-06	1.56e-05
REEP5	-1.01886	8.21996	41.2058	1.41e-10	1.37e-09
LIPA	-1.01813	8.00561	30.7471	3.43e-06	1.65e-05
JAK3	-1.01813	7.84003	84.8503	4.57e-05	0.000176
EIF6	-1.01767	7.9645	39.7973	4.3e-08	2.88e-07
CETN2	-1.01713	7.91055	46.7599	3.36e-08	2.29e-07
PRR13	-1.01589	7.89588	52.0171	1.7e-06	8.64e-06
MRPS36	-1.01522	7.96013	36.7892	9.76e-07	5.21e-06
COPZ1	-1.01518	7.96821	38.1248	1.24e-06	6.51e-06
PARD6A	-1.01406	7.83778	123.125	1.41e-06	7.29e-06
GRM3	-1.01377	8.13794	22.0144	2.73e-06	1.34e-05
F8A1	-1.01333	7.84576	94.576	7.63e-07	4.16e-06
SFT2D1	-1.01307	8.0491	39.6818	5.35e-10	4.79e-09
UBXN6	-1.01263	7.95145	41.099	1.25e-07	7.77e-07
GOLGA8A	-1.01221	8.35254	42.6488	6.73e-11	6.91e-10
AC007325.4	-1.01167	7.84252	92.2137	1.76e-06	8.94e-06
NELFE	-1.01124	7.96327	38.6599	1.87e-06	9.43e-06
PITHD1	-1.0108	7.98368	39.586	8.06e-10	7.04e-09
ZNF511	-1.01053	7.84895	85.6364	7.08e-07	3.89e-06
PQBP1	-1.01026	7.8996	52.5085	2.94e-09	2.37e-08
ATRAID	-1.00932	8.0135	35.5554	5.67e-07	3.17e-06
SPCS1	-1.00919	8.22062	39.9017	2.74e-10	2.57e-09
NCS1	-1.00899	8.02439	36.7934	1.34e-09	1.13e-08
CAPG	-1.00891	7.87704	53.0699	1.21e-06	6.38e-06
VDAC1	-1.00825	8.24052	40.8932	1.65e-10	1.59e-09
HLA-DPB1	-1.00792	7.9258	41.9312	1.02e-05	4.47e-05
EIF4A3	-1.00637	7.95983	37.9786	1.29e-06	6.74e-06
NMRAL1	-1.00582	8.03645	33.9532	4.74e-07	2.68e-06
MRPL43	-1.00499	7.91006	47.2373	1.18e-06	6.22e-06
AKR7A2	-1.00492	7.91912	43.8767	5.36e-08	3.54e-07
NPTXR	-1.00446	7.94575	44.2699	2.95e-11	3.14e-10
OMG	-1.00383	7.88295	52.7916	3.02e-07	1.77e-06
MRPL20	-1.00352	8.09676	35.4757	3.84e-09	3.05e-08
CH25H	-1.00306	7.83879	123.552	2.07e-09	1.7e-08
SPTSSA	-1.00287	7.95862	38.6525	6.66e-06	3.02e-05
HAPLN2	-1.00282	7.94089	38.8971	4.57e-10	4.13e-09
MRPL11	-1.00121	7.91463	41.6365	3.03e-06	1.47e-05
GALNT18	-1.00119	7.93486	42.8245	4.37e-08	2.93e-07
ANXA7	-1.00115	8.01432	37.3943	9.86e-10	8.48e-09
KIF5A	-1.0001	9.06675	23.3606	1.35e-06	7.04e-06
PDCD5	-0.999652	8.11549	36.365	1.22e-08	8.91e-08
HSP90AA1	-0.999072	9.3898	55.5046	9.76e-14	1.4e-12
TIMM13	-0.998664	8.04698	37.324	4.44e-09	3.49e-08
RARRES3	-0.998503	7.90204	48.96	1.06e-08	7.82e-08
ALDH6A1	-0.996967	7.97394	42.0705	9.04e-11	9.12e-10
IER2	-0.995407	8.19682	34.8143	3.69e-09	2.94e-08
ARL3	-0.994804	8.04893	34.8763	1.86e-08	1.32e-07
PIK3IP1	-0.994356	7.86542	52.6498	3.33e-05	0.000132
SCG3	-0.994328	8.3506	37.1744	1.1e-09	9.44e-09
TFPT	-0.993812	7.92366	42.8732	1.05e-06	5.55e-06
PGRMC1	-0.993139	8.08436	39.7613	2.94e-10	2.74e-09
AL451064.1	-0.993021	7.83889	122.915	1.69e-07	1.03e-06
DBP	-0.992986	7.84676	96.2347	1.89e-07	1.14e-06
MRPL22	-0.992814	7.99279	33.1095	6.58e-07	3.64e-06
AC009414.2	-0.992008	7.82962	148.557	1.74e-07	1.06e-06
CDC42EP1	-0.991066	7.92085	37.1907	1.5e-06	7.71e-06
PDCL3	-0.990855	7.89852	41.7869	3.03e-05	0.000122
TCEA2	-0.990767	8.12373	35.556	5.22e-09	4.07e-08
LAPTM4A	-0.990746	8.15543	38.6918	5.08e-10	4.56e-09
SNX17	-0.990572	7.94326	41.1272	3.91e-07	2.24e-06
C6orf62	-0.990556	8.62242	51.4699	7.56e-13	9.87e-12
EID1	-0.990406	8.36483	44.7482	2.31e-11	2.51e-10
SNRPF	-0.988233	8.0431	33.4098	5.22e-06	2.42e-05
MGLL	-0.987531	8.46115	29.7681	4.94e-08	3.28e-07
RABGGTA	-0.987194	7.85273	69.5544	4.78e-05	0.000183
GLRX	-0.986335	7.89746	47.6756	1.65e-09	1.38e-08
VAMP8	-0.985971	7.8875	39.7332	0.000164	0.000564
EIF4EBP2	-0.985971	7.95922	36.2558	1.56e-06	7.98e-06
CDC123	-0.98572	7.99826	33.8312	6.53e-07	3.61e-06
TMED2	-0.984096	8.06872	35.4798	2.63e-09	2.13e-08
COA6	-0.982858	7.91587	41.2225	2.25e-07	1.35e-06
PIM1	-0.981561	7.87009	51.1127	0.005955	0.013906
WIPF3	-0.980844	8.02692	31.6792	1.85e-08	1.31e-07
SLC2A6	-0.980583	7.88391	51.9817	3.02e-06	1.47e-05
SNRPB2	-0.979275	8.16414	31.8681	8.38e-08	5.35e-07
ADRB1	-0.97863	7.84755	89.978	6.62e-07	3.66e-06
RAP1GDS1	-0.978149	8.39319	32.8359	1.02e-08	7.53e-08
NUDT14	-0.977299	7.84009	109.711	1.63e-11	1.82e-10
BLCAP	-0.975001	8.14193	33.9019	5.9e-09	4.56e-08
MID1IP1	-0.974748	7.88304	52.3129	2.92e-07	1.72e-06
EXOSC5	-0.974257	7.84074	111.417	1.49e-05	6.32e-05
COX7A1	-0.97371	7.85107	70.1489	5.94e-08	3.89e-07
TIAF1	-0.973233	7.85784	67.8879	6.05e-06	2.77e-05
PIGP	-0.972803	7.91368	37.0018	4.63e-05	0.000178
PPP2R2C	-0.972388	7.90669	40.1066	1.11e-06	5.85e-06
VBP1	-0.971875	8.03462	34.1835	2.23e-08	1.56e-07
CREB3	-0.971624	7.89988	44.8384	3.82e-07	2.19e-06
PRR7	-0.971485	7.89753	47.4479	7.68e-07	4.18e-06
ATXN7	-0.97142	8.22477	33.3747	1.46e-08	1.06e-07
GABARAPL1	-0.970256	7.92338	41.5458	3.42e-08	2.33e-07
LRFN5	-0.970043	7.90053	42.0049	5.18e-07	2.91e-06
AC007038.2	-0.969069	7.95037	36.3493	6.94e-06	3.14e-05
TERF2IP	-0.968697	8.27051	37.9407	7.45e-10	6.54e-09
AC058791.1	-0.968237	8.24613	35.5741	2.5e-09	2.04e-08
NFKB2	-0.967812	7.83527	76.3328	0.000736	0.002165
KLHDC3	-0.967466	7.93133	37.1412	2.13e-05	8.77e-05
UROD	-0.964865	7.90879	47.1782	4.8e-09	3.76e-08
XRCC6	-0.964793	8.24772	37.532	9.19e-10	7.95e-09
PRRT1	-0.963571	7.83806	113.326	8.57e-07	4.62e-06
ATP6V1H	-0.962991	8.28085	37.7242	8.33e-10	7.25e-09
HES4	-0.961583	8.27142	37.9946	7.25e-10	6.39e-09
TMEM220	-0.961356	8.06189	32.3169	6.59e-08	4.29e-07
NDUFS6	-0.960916	8.14391	33.5901	6.92e-09	5.3e-08
RPS23	-0.960445	8.31891	34.2552	3.04e-07	1.78e-06
IQSEC3	-0.960163	7.82495	191.629	4.32e-09	3.41e-08
HLA-C	-0.959587	8.36301	39.7712	2.92e-10	2.72e-09
TXNL1	-0.959538	8.29629	35.3144	2.86e-09	2.31e-08
THOC3	-0.959382	7.90562	44.483	1.59e-09	1.33e-08
LINC01750	-0.958437	7.85386	85.8921	1.39e-07	8.62e-07
RTN3	-0.958287	8.86427	41.0066	1.56e-10	1.51e-09
LINC00595	-0.958084	7.82815	124.108	1.49e-05	6.32e-05
HSPA5	-0.957901	8.27031	37.8361	7.86e-10	6.88e-09
TIMM10	-0.957495	7.92549	38.2542	6.87e-07	3.79e-06
C9orf72	-0.956543	8.07795	31.2946	2.25e-08	1.58e-07
ATP6V1G1	-0.955847	8.14993	36.1082	1.9e-09	1.58e-08
LSM5	-0.955587	8.21974	28.1966	0.000124	0.000437
PPP2R1A	-0.955488	8.14643	34.0816	5.38e-09	4.18e-08
NF2	-0.954263	8.17221	29.1429	1.35e-07	8.39e-07
MPP6	-0.953839	8.51007	22.4343	2.19e-06	1.09e-05
S100A10	-0.95369	8.23634	30.4353	3.5e-08	2.37e-07
TSEN34	-0.953487	7.92929	37.3004	1.56e-06	8e-06
LRRC73	-0.95267	7.81797	388.6	7.9e-09	5.97e-08
ID4	-0.951865	8.53211	35.9309	2.08e-09	1.72e-08
BORCS7	-0.951031	7.91301	41.0979	3.63e-07	2.1e-06
ZNF580	-0.95042	7.92707	36.9924	0.000103	0.000368
FAM207A	-0.950168	7.92245	34.0248	0.000121	0.000428
UBE4A	-0.950088	8.45442	45.0866	1.94e-11	2.14e-10
VPS29	-0.949614	8.15472	34.0734	5.4e-09	4.2e-08
LGALS3	-0.949585	8.2171	27.1991	1.86e-07	1.13e-06
STOML2	-0.949371	7.96883	34.2987	5.55e-06	2.56e-05
H3F3A	-0.949353	8.98616	46.1655	1.12e-11	1.28e-10
CASC10	-0.948591	7.84157	86.6264	5.3e-06	2.46e-05
PEF1	-0.947996	7.93419	33.7669	1e-05	4.39e-05
LAMP5	-0.947993	7.89453	60.4723	5.51e-06	2.54e-05
CLSTN3	-0.94781	7.90244	45.1852	1.25e-08	9.14e-08
DNAJC8	-0.947686	8.17103	31.3639	2.17e-08	1.52e-07
TCEAL5	-0.947091	7.8673	59.1742	3.33e-06	1.61e-05
ZNHIT3	-0.944275	7.97804	31.3509	2.68e-06	1.32e-05
EIF2S2	-0.944168	8.34614	35.2275	2.99e-09	2.41e-08
MRPL40	-0.941805	7.92561	35.4689	3.86e-06	1.84e-05
MSRB2	-0.941499	7.9149	40.0839	5.33e-08	3.53e-07
PEX16	-0.940627	7.90588	40.3746	1.02e-06	5.44e-06
MAGED2	-0.940218	8.05036	33.6664	6.66e-09	5.11e-08
MAP1LC3B	-0.939128	8.05727	31.6969	1.83e-08	1.3e-07
GLO1	-0.938487	8.01963	30.0037	3.98e-06	1.89e-05
C11orf87	-0.938283	7.8183	408.974	2.55e-09	2.08e-08
MRPL21	-0.937404	7.94543	34.7675	1.28e-06	6.69e-06
CCNQ	-0.937188	7.8724	41.053	0.000223	0.000743
APOOL	-0.936251	8.18386	31.1986	2.36e-08	1.65e-07
ARRDC1-AS1	-0.935888	7.95214	31.9252	7.4e-05	0.000273
CRELD2	-0.935454	7.96088	36.0976	2.66e-07	1.57e-06
MRPL41	-0.935224	7.97357	32.338	9.97e-07	5.31e-06
REX1BD	-0.934802	8.23364	34.1108	5.3e-09	4.13e-08
CLIP3	-0.934339	7.9078	43.1348	4.96e-06	2.31e-05
MAP2K1	-0.934107	8.14451	27.8254	1.34e-07	8.35e-07
SNAPIN	-0.934098	7.93821	37.041	2.97e-05	0.000119
CNTFR	-0.933981	7.92065	32.865	0.000183	0.000621
PRKAG2-AS1	-0.932684	7.85159	80.86	2.52e-06	1.24e-05
BCKDK	-0.932665	7.88315	45.8829	1.02e-05	4.46e-05
LRTOMT	-0.932601	7.87151	45.9074	0.00057	0.001728
ZMAT2	-0.932172	7.94489	31.8385	2.57e-05	0.000104
AL139393.2	-0.931369	7.83804	84.7167	6.12e-05	0.00023
AKAP12	-0.930828	8.73111	19.8096	8.61e-06	3.83e-05
PYCR2	-0.930126	7.90832	36.7072	8.57e-05	0.000312
DNAJA1	-0.930053	8.16799	33.1312	8.76e-09	6.58e-08
TMEM33	-0.929785	8.20036	32.1524	1.45e-08	1.04e-07
RNF5	-0.929046	7.87971	41.8868	9.54e-05	0.000345
LIN7B	-0.929037	7.87914	49.3481	5.35e-07	3.01e-06
HMGA1	-0.927933	7.90715	36.3178	0.000382	0.001208
ARL2	-0.927569	7.94722	37.6221	2.33e-09	1.91e-08
ACAA2	-0.926706	7.86915	58.5133	4.11e-08	2.76e-07
SF3B5	-0.926642	7.95341	35.3282	2.29e-07	1.37e-06
RTL8A	-0.925556	7.91067	39.2225	3.63e-06	1.74e-05
IFITM2	-0.924429	7.86118	55.5971	7.72e-09	5.85e-08
SLC25A26	-0.924337	8.35643	30.6386	5.05e-08	3.36e-07
GCA	-0.924164	7.92253	34.5256	1.5e-05	6.36e-05
THYN1	-0.922414	7.94432	34.8951	7.29e-07	3.99e-06
NQO1	-0.922283	7.87253	56.881	1.29e-06	6.74e-06
ARHGAP44	-0.921978	7.89494	51.2061	2.2e-07	1.32e-06
CUTA	-0.921946	8.10712	33.1901	8.5e-09	6.4e-08
S100A11	-0.921146	8.07615	30.9325	2.71e-08	1.87e-07
MMP17	-0.921007	7.87662	55.4936	0.000117	0.000413
PPP2CA	-0.919764	7.93589	35.955	1.29e-06	6.74e-06
HLA-DPA1	-0.918532	7.94165	30.9887	8.06e-06	3.6e-05
GSTM4	-0.918514	7.89853	35.2271	6.92e-05	0.000257
RPN2	-0.917349	8.29625	30.798	2.91e-08	1.99e-07
DYNLT3	-0.916654	7.88312	48.1562	4.13e-07	2.36e-06
HLA-E	-0.916399	8.02012	33.5792	6.96e-09	5.32e-08
NEURL1	-0.915873	7.88729	49.7696	3.33e-06	1.61e-05
RCAN1	-0.914668	8.23993	23.8719	2.1e-05	8.65e-05
LPIN1	-0.914658	8.13964	30.4693	3.44e-08	2.34e-07
NKAPL	-0.914432	7.82249	172.988	6.63e-07	3.66e-06
CLIC1	-0.914064	7.97454	27.9024	0.000555	0.001688
FARSA	-0.913074	7.95195	31.7317	1.06e-06	5.62e-06
SPCS2	-0.912695	8.41415	35.7627	2.27e-09	1.86e-08
C7orf50	-0.909659	8.33853	27.8138	1.35e-07	8.38e-07
PNPO	-0.90944	7.87296	43.7967	2.6e-05	0.000105
AL136295.6	-0.907777	7.83558	107.159	4.78e-05	0.000183
SMIM27	-0.907505	7.84636	64.0875	6.8e-07	3.75e-06
UBL7	-0.907219	7.85956	56.7477	6.79e-07	3.75e-06
MRPS7	-0.907127	7.98749	32.1401	5.11e-06	2.38e-05
RAB11B	-0.906642	8.05536	31.347	7.64e-08	4.92e-07
EMX2OS	-0.905517	7.86173	53.7844	5.13e-06	2.38e-05
B4GALT1	-0.905449	7.88	39.2786	5.21e-05	0.000198
MRPL57	-0.905377	8.04922	30.8987	1.39e-07	8.6e-07
MRPL33	-0.904687	8.04887	28.4959	9.51e-08	6.03e-07
CD9	-0.904175	8.54029	27.3817	1.69e-07	1.03e-06
OPTN	-0.903924	7.94558	34.2075	3.88e-08	2.62e-07
HHATL	-0.90329	7.82743	106.781	7.15e-05	0.000265
XBP1	-0.902577	7.92414	36.5818	2.38e-09	1.94e-08
RTRAF	-0.901998	8.04411	29.2943	3.69e-06	1.77e-05
ANKRD9	-0.90166	7.86093	52.2813	4.6e-06	2.15e-05
GPKOW	-0.901572	7.89102	38.3748	3.01e-05	0.000121
STEAP4	-0.901464	7.85205	57.2011	1.81e-05	7.58e-05
MCRIP1	-0.901013	8.06511	28.3087	5.4e-06	2.5e-05
TIMM17B	-0.90069	7.92728	33.8154	4.72e-06	2.21e-05
RGS1	-0.900587	7.89018	43.2154	8.94e-06	3.96e-05
MT3	-0.899593	9.16442	30.0886	4.18e-08	2.81e-07
ANAPC16	-0.899024	8.08223	27.0072	4.51e-06	2.12e-05
GMPR2	-0.898735	7.87503	43.3262	0.000384	0.001213
MTCH2	-0.897717	8.16152	25.2906	3.09e-05	0.000123
SDHB	-0.897515	8.03533	27.7957	5.36e-07	3.01e-06
DNAJC3	-0.895994	8.23637	29.8609	4.71e-08	3.14e-07
TMEM144	-0.895886	8.2274	17.1322	3.5e-05	0.000138
RFPL1S	-0.895837	7.85073	86.0643	3.36e-06	1.62e-05
DYNLT1	-0.895756	8.1891	26.6758	4.98e-06	2.32e-05
RGN	-0.89573	7.98998	25.8502	0.000134	0.000467
CCT3	-0.893477	8.27876	31.6781	1.85e-08	1.31e-07
NUDT15	-0.891042	7.84014	69.6082	0.000175	0.000596
WRB	-0.890419	8.01628	29.2254	6.53e-08	4.25e-07
SLC1A4	-0.890122	7.93247	31.2854	1.25e-06	6.56e-06
ACVR2A	-0.889573	8.15322	23.1722	9.92e-06	4.35e-05
SHARPIN	-0.888563	8.01493	25.3259	7.76e-05	0.000285
C1orf174	-0.888473	7.90945	35.0701	2.11e-05	8.71e-05
NRN1	-0.888435	8.04113	29.3149	6.23e-08	4.07e-07
TAF9B	-0.888001	7.8948	32.0285	0.001433	0.003946
KLHL9	-0.888	7.86731	58.6605	2.63e-05	0.000106
PAFAH1B3	-0.887687	7.99351	27.5355	1.61e-05	6.78e-05
PNMA1	-0.887127	7.97809	33.3543	5.88e-07	3.28e-06
GPAA1	-0.886202	7.99024	33.1442	8.7e-09	6.54e-08
PLPP2	-0.885594	7.84489	59.3435	2.44e-06	1.21e-05
C1S	-0.885422	7.99702	32.2201	8.69e-06	3.86e-05
PNKD	-0.885398	8.05612	24.9356	1.14e-05	4.93e-05
NDP	-0.885383	7.84377	72.3576	6.64e-06	3.02e-05
FOLR2	-0.885279	7.82277	161.661	1.59e-06	8.13e-06
TADA3	-0.885161	7.98094	29.35	7.92e-05	0.000291
PCSK2	-0.8841	7.97724	32.0042	1.09e-05	4.72e-05
DUSP7	-0.883748	7.86522	42.9164	0.000216	0.000721
TMEM208	-0.883061	8.0657	26.8636	1.11e-06	5.89e-06
RBM8A	-0.882782	8.1315	27.9897	2.75e-06	1.35e-05
CD14	-0.882015	7.93282	29.1133	6.48e-05	0.000242
GCNT4	-0.881978	7.81309	670.288	6.14e-08	4.01e-07
TCEAL7	-0.881608	7.92396	31.2252	8.2e-06	3.66e-05
SMIM30	-0.881326	7.90228	35.1365	2.53e-05	0.000103
NDUFB5	-0.88035	8.14235	25.7653	9.17e-07	4.92e-06
THOC7	-0.880343	7.99419	27.1507	5.12e-06	2.38e-05
MRPS12	-0.880267	7.9082	33.8425	2.65e-05	0.000107
PPT1	-0.878892	8.03886	27.1082	1.95e-07	1.18e-06
SGPL1	-0.878767	8.10665	25.1729	3e-05	0.000121
ENTPD1	-0.878763	7.89225	36.329	6.63e-06	3.01e-05
MYLK	-0.878405	7.99556	28.8005	2.54e-07	1.5e-06
ATP2B1-AS1	-0.876652	7.86874	56.4668	3.53e-06	1.7e-05
SNAPC5	-0.875936	7.89903	35.6734	5.63e-05	0.000213
MPRIP-AS1	-0.87568	7.89752	33.5148	0.000537	0.00164
2021-03-06	-0.8754	8.96204	59.483	1.3e-14	2.03e-13
PSMD6	-0.874378	7.9698	29.9167	1.46e-06	7.55e-06
PIN4	-0.873193	8.05678	24.5495	1.28e-05	5.48e-05
DNAL4	-0.871801	7.83236	94.0455	2.45e-06	1.21e-05
TSPAN13	-0.868982	8.03431	24.8654	9.93e-06	4.35e-05
APBA1	-0.868759	8.27392	22.2196	2.45e-06	1.21e-05
IFI27	-0.867083	7.8573	50.1088	0.000344	0.001097
SLC43A2	-0.866516	7.97206	28.9754	7.42e-08	4.79e-07
CRIPT	-0.866245	8.24412	26.0148	3.42e-07	1.99e-06
GRINA	-0.86591	7.97607	33.1324	9.38e-08	5.96e-07
TOMM40	-0.865186	8.05646	24.0828	3.61e-05	0.000142
SPATC1L	-0.864901	7.89298	33.2211	0.000139	0.000485
SERTAD1	-0.864538	7.85691	38.3756	0.00369	0.009147
CTSD	-0.864323	8.03528	28.2706	3.73e-07	2.14e-06
GPSM3	-0.863653	7.83001	71.6534	0.009555	0.021121
HMGN2	-0.86339	8.51017	27.8912	0.000131	0.00046
FH	-0.86325	7.92584	32.5726	1.11e-05	4.81e-05
DGUOK	-0.862811	8.09929	24.8269	6.33e-07	3.51e-06
GABBR2	-0.861322	8.2585	13.5433	0.000234	0.000776
STK32C	-0.860882	7.96397	28.5458	2.89e-06	1.41e-05
NDUFS2	-0.860174	8.14677	27.1522	1.9e-07	1.15e-06
FAM241B	-0.860161	7.83414	109.621	3.43e-06	1.65e-05
ENC1	-0.859495	8.04126	31.4905	2.03e-08	1.43e-07
MRPL52	-0.859303	8.05301	24.4239	2.45e-05	9.96e-05
C3orf14	-0.858975	7.96158	29.0037	1.65e-06	8.41e-06
MGMT	-0.858863	7.95054	33.1328	4.55e-06	2.13e-05
MANF	-0.85815	7.98727	25.9355	3.01e-05	0.000121
FGF12	-0.858083	8.81973	10.5352	0.001173	0.003292
UCP2	-0.857456	7.88332	33.6098	0.000499	0.00154
ANKRD45	-0.857099	7.91882	41.0314	6.78e-07	3.74e-06
TCEAL4	-0.856876	8.15673	27.42	1.66e-07	1.01e-06
UBXN1	-0.856298	8.04139	28.2613	1.07e-07	6.75e-07
SERPINF1	-0.856153	7.865	47.7868	1.41e-06	7.32e-06
MRPL17	-0.855915	7.89157	36.1006	8.77e-05	0.000319
NRSN2	-0.855592	7.92357	27.6278	0.000252	0.00083
SLC25A32	-0.855414	8.05928	26.2059	3.1e-07	1.81e-06
C3	-0.854803	8.01275	28.9456	3.57e-07	2.06e-06
SMPD1	-0.854541	7.97382	26.7923	4.69e-06	2.19e-05
VPS53	-0.854215	8.50616	34.2299	4.98e-09	3.89e-08
EI24	-0.853577	7.97945	28.3346	5.24e-06	2.43e-05
PFN2	-0.852703	8.03666	28.5734	9.13e-08	5.81e-07
FICD	-0.851972	7.892	38.1869	1.29e-07	8.02e-07
CHMP5	-0.851793	7.99015	26.8629	2e-06	1.01e-05
ZNF414	-0.851531	7.90796	27.8115	0.001342	0.003726
PET100	-0.851072	7.9703	29.4598	2.73e-05	0.00011
NHSL1	-0.851013	8.88474	19.1254	1.23e-05	5.29e-05
EFHD2	-0.850596	7.93069	28.2326	6.85e-06	3.1e-05
SNX10	-0.850395	8.0636	22.8657	2.43e-06	1.2e-05
NECTIN1	-0.850026	7.89258	33.3945	3.49e-05	0.000138
EBNA1BP2	-0.849842	7.93005	30.8092	1.29e-06	6.74e-06
ZNF667-AS1	-0.849512	7.99147	28.0627	1.19e-07	7.44e-07
SSR3	-0.849255	8.28386	26.0382	3.38e-07	1.96e-06
HK1	-0.849221	7.97947	27.2368	8.74e-07	4.69e-06
MALAT1	-0.848796	16.864	125.039	6.26e-29	2.91e-27
PNMA6A	-0.848683	7.83406	149.794	4.77e-07	2.7e-06
RAB11FIP2	-0.848226	7.91988	31.1531	3.99e-06	1.89e-05
TTYH1	-0.848127	8.47305	32.8646	1e-08	7.43e-08
C9orf24	-0.848107	7.89039	42.5225	2.32e-05	9.5e-05
MEA1	-0.847567	7.88089	39.5538	3.36e-05	0.000133
DOHH	-0.847487	7.86718	36.2816	0.001773	0.004781
HMGCS1	-0.846956	8.15476	20.6098	5.67e-06	2.61e-05
CFL2	-0.845887	7.96334	27.6554	9.51e-06	4.18e-05
NRSN1	-0.844822	7.93069	26.5627	3.4e-06	1.64e-05
ADAMTS1	-0.844787	7.8564	46.692	2.19e-05	9.01e-05
REEP2	-0.844728	7.96683	27.3482	1.25e-06	6.56e-06
ZCCHC17	-0.844619	8.13633	24.614	7.07e-07	3.89e-06
CHMP2B	-0.844053	7.92667	27.4228	9.01e-06	3.99e-05
THNSL2	-0.842825	7.8292	170.465	7.57e-07	4.13e-06
DEAF1	-0.842528	8.08648	23.491	1.27e-06	6.62e-06
PRDM16	-0.842162	7.87878	33.9838	0.001051	0.002982
TMEM130	-0.842158	7.85441	81.0649	6.68e-06	3.03e-05
SFXN5	-0.841148	8.41041	28.1373	1.14e-07	7.18e-07
TNNT1	-0.841107	7.81622	310.776	3.48e-07	2.02e-06
MDK	-0.840533	8.20001	18.5828	0.04351	0.078262
AP000487.1	-0.840397	8.00886	23.2229	1.93e-05	8.04e-05
MAD2L2	-0.839979	7.98465	20.8934	0.001799	0.004841
NAA10	-0.839758	7.96321	26.1167	0.001842	0.004945
SSR2	-0.839665	8.15568	23.5567	1.55e-05	6.55e-05
SBNO1	-0.839293	8.37593	30.2497	3.85e-08	2.6e-07
WNT7B	-0.839087	7.8277	85.3613	0.000247	0.000813
RGS10	-0.838795	7.85404	44.0581	0.001207	0.00338
MPC1	-0.838656	8.22424	25.4538	2.7e-06	1.32e-05
HDHD3	-0.837762	7.9007	30.7203	0.000152	0.000527
SLC25A33	-0.836927	8.12947	20.9419	3.69e-05	0.000145
P2RY6	-0.836608	7.81503	308.027	4.4e-06	2.07e-05
SDF2	-0.835743	8.02575	23.5859	3.75e-05	0.000147
IGSF21	-0.833992	8.07583	14.9668	0.000331	0.001059
DCPS	-0.8337	7.91961	22.4801	0.005656	0.01329
GNB2	-0.833698	8.08891	24.1012	3.79e-06	1.81e-05
RETREG2	-0.833505	7.96653	27.0839	7.52e-07	4.11e-06
TSC22D1	-0.833273	9.56209	25.5291	4.4e-07	2.51e-06
IFI35	-0.832737	7.87659	34.7271	9.02e-05	0.000328
SVBP	-0.832644	7.85656	46.9348	4.05e-05	0.000158
PFKFB2	-0.832372	7.91704	30.3515	5e-06	2.33e-05
SEMA4C	-0.831885	7.98182	23.5984	1.5e-06	7.72e-06
MRPL27	-0.831221	7.95407	29.1357	6.84e-08	4.43e-07
EIF2S1	-0.8311	8.09	23.3744	1.5e-06	7.71e-06
LARP6	-0.83057	7.92252	27.7256	2.32e-06	1.15e-05
NAA20	-0.830225	8.08413	22.4776	9.98e-06	4.38e-05
HAGH	-0.830198	8.1692	24.3303	8.19e-07	4.43e-06
TMX2	-0.830161	8.00352	24.9334	0.000155	0.000533
POMGNT2	-0.830072	7.89811	30.6397	6.9e-05	0.000257
ABI3	-0.829912	7.82793	90.3403	0.000589	0.001781
MKKS	-0.829474	7.92616	28.8121	1.46e-05	6.22e-05
NBPF10	-0.829428	7.8583	38.5912	0.001986	0.005285
SNAP91	-0.82915	7.98694	25.5601	5.42e-05	0.000206
EIF5	-0.829041	8.3614	30.0882	4.19e-08	2.81e-07
TUSC1	-0.828587	7.8595	50.6229	8.03e-06	3.59e-05
DHRS7	-0.828311	7.90064	34.6223	4.85e-05	0.000186
RHOG	-0.828171	7.89161	29.6414	7.6e-05	0.00028
CD37	-0.8281	7.8313	74.9839	0.00168	0.004547
TTN	-0.827817	7.93813	30.1361	1.18e-05	5.11e-05
IDH3B	-0.826755	7.97399	25.7654	2.22e-05	9.12e-05
UBE2D1	-0.826729	7.88386	31.2948	0.000703	0.00208
CDS2	-0.826132	8.40995	26.6896	2.42e-07	1.44e-06
ARF5	-0.824982	7.90706	33.2337	0.001514	0.004142
GTF2A2	-0.824439	7.98659	24.183	2.4e-05	9.78e-05
LYRM9	-0.82413	7.90792	32.6038	9.84e-05	0.000354
SEPHS2	-0.823731	7.9013	32.1631	1.4e-05	5.98e-05
S100A9	-0.823656	7.88574	26.7185	0.017399	0.035679
C16orf91	-0.823324	7.89047	27.8791	0.005165	0.012272
PLPP4	-0.823315	7.88574	37.1874	7.88e-05	0.000289
TMEM141	-0.822756	7.87976	32.6556	0.001146	0.003222
SS18L2	-0.822732	7.90022	28.4328	0.001616	0.004391
KARS	-0.82163	8.01759	21.4445	5.22e-05	0.000199
EMC3	-0.82098	8.24267	23.7303	1.12e-06	5.91e-06
CCDC167	-0.820971	7.93737	22.9766	0.000414	0.001303
YWHAZ	-0.819564	8.48395	31.1666	2.4e-08	1.68e-07
TSR2	-0.819335	7.88588	32.1753	0.00035	0.001114
TEF	-0.819315	7.92884	26.2283	9.6e-05	0.000347
HERPUD1	-0.819157	8.04203	23.8638	1.04e-06	5.54e-06
TMED10	-0.818182	8.28631	27.3711	1.7e-07	1.04e-06
ROM1	-0.817933	7.86224	41.6024	2.3e-05	9.44e-05
TOMM34	-0.817583	7.83987	69.8573	6.87e-06	3.11e-05
COPS8	-0.817153	8.0522	24.0125	1.76e-06	8.95e-06
HCFC1R1	-0.817114	7.88528	35.6378	3.36e-06	1.62e-05
RPL26L1	-0.817027	7.95063	23.0868	6.85e-05	0.000255
DTNBP1	-0.815982	8.07965	22.1822	2.5e-06	1.23e-05
AC010331.1	-0.815114	7.86024	44.139	0.002015	0.005348
HLA-DMA	-0.814963	7.90723	24.9002	0.001339	0.003719
PDHB	-0.814798	7.94317	26.9639	3.11e-05	0.000124
ENO2	-0.814438	8.00249	28.5199	2.78e-06	1.36e-05
PRKCD	-0.812108	7.82626	106.396	6.65e-06	3.02e-05
PSMA4	-0.812068	8.05868	24.4073	7.87e-07	4.28e-06
NSMCE3	-0.811656	7.89302	29.9854	0.000323	0.001036
ATP6V0E1	-0.811637	8.20385	22.898	1.72e-06	8.76e-06
EFHD1	-0.811365	8.01871	19.0863	1.26e-05	5.4e-05
RNF139	-0.811272	7.88051	33.4377	0.000141	0.000491
FSCN1	-0.810783	8.06099	21.8917	2.91e-06	1.42e-05
WTAP	-0.808697	8.22623	26.7887	2.29e-07	1.37e-06
RNASET2	-0.808656	7.95421	26.7642	2.32e-07	1.39e-06
STK17B	-0.808532	8.08053	17.0776	7.8e-05	0.000287
ADGRF5	-0.808525	7.81797	302.111	1.1e-07	6.94e-07
TOMM5	-0.807862	7.85431	41.2877	0.001341	0.003724
GDI2	-0.807467	8.2141	21.1095	1.41e-05	6e-05
CHRNB1	-0.807218	7.8699	30.9645	0.003125	0.007908
PHACTR2	-0.806463	7.93804	24.4981	2.43e-05	9.9e-05
MRPL50	-0.806244	7.9492	22.8801	0.000398	0.001255
VAMP1	-0.805656	7.84984	44.8263	0.000863	0.002494
ELMSAN1	-0.805594	8.27057	20.1438	7.23e-06	3.26e-05
CHAC2	-0.805027	7.8299	122.942	4.08e-05	0.000159
POP4	-0.804943	7.91566	24.5428	0.000313	0.001009
PIH1D1	-0.804919	7.9672	22.9506	4.16e-05	0.000162
DDX54	-0.8047	7.90728	29.8486	6.42e-06	2.92e-05
PGK1	-0.803698	8.21435	25.2668	5.04e-07	2.84e-06
LSM12	-0.803681	8.23118	21.862	3.3e-06	1.59e-05
EIF1B	-0.802756	8.12111	22.841	2.87e-05	0.000116
SMN2	-0.802726	8.17069	21.2176	0.000151	0.000522
KBTBD11-OT1	-0.802407	7.88455	44.6627	5.56e-05	0.00021
CDC42EP2	-0.802391	7.8345	59.8975	0.00172	0.004647
MRPS23	-0.802299	8.00381	21.5223	0.000109	0.000387
HEBP2	-0.802224	7.92647	26.4063	1.94e-05	8.07e-05
SLC39A14	-0.80183	8.09411	18.2546	1.94e-05	8.07e-05
PDK4	-0.801528	7.88868	25.9739	0.00102	0.002899
DNAJA2	-0.801508	8.04583	20.3999	0.000107	0.000382
C19orf81	-0.801279	7.84969	52.5601	0.000115	0.000407
SLC39A1	-0.801159	7.94629	24.7518	0.000141	0.00049
AIF1L	-0.799274	8.01483	19.5633	6.54e-05	0.000244
INAFM1	-0.799097	7.91353	28.0973	7.28e-06	3.28e-05
GBP2	-0.798777	7.89972	28.0052	0.000416	0.001305
MRPS35	-0.797774	8.03722	19.7251	0.000118	0.000418
MIER1	-0.797567	8.50722	27.6459	1.47e-07	9.08e-07
MFSD5	-0.797283	7.83954	62.3649	9.55e-05	0.000345
LINC01003	-0.797132	7.95709	21.1173	0.01719	0.03532
BMPR1B	-0.79614	8.76404	15.9885	6.4e-05	0.000239
GCAT	-0.794841	7.91422	25.4827	3.56e-05	0.000141
SLC37A2	-0.794733	7.83241	68.2466	0.000991	0.002824
GRN	-0.794732	7.94638	23.3736	2.78e-05	0.000112
RCN1	-0.794713	7.9745	23.4254	0.000101	0.000363
NCOA7	-0.794613	8.10002	17.8676	8.77e-05	0.000319
RAB7A	-0.793895	8.71196	30.1658	4.02e-08	2.71e-07
LENG1	-0.793548	7.86421	35.7025	0.001047	0.00297
MRPL46	-0.792927	7.91777	24.1196	0.00032	0.001027
OSTF1	-0.792908	7.93475	23.3518	0.000162	0.000558
DEDD	-0.792704	7.9843	21.1711	0.000162	0.000558
AL590399.1	-0.79246	7.8775	32.8362	0.001495	0.004095
C1orf54	-0.792364	7.88294	32.2318	0.000336	0.001073
ANKRD35	-0.791939	7.88344	30.9882	0.000255	0.000836
FXYD7	-0.791884	7.84	104.77	8.96e-09	6.71e-08
SCIMP	-0.791668	7.85787	50.8954	0.000605	0.00182
IL34	-0.791532	7.84341	82.0511	1.84e-05	7.67e-05
TCP1	-0.791248	8.03302	23.2902	1.4e-06	7.29e-06
AC239868.2	-0.790858	7.82673	222.356	4.45e-06	2.09e-05
ORMDL2	-0.790831	7.85324	40.4573	0.003151	0.007965
TIMM23	-0.790589	8.06166	22.5501	0.000204	0.000684
AL928970.1	-0.7901	7.9495	24.9546	4.05e-05	0.000158
CTSL	-0.789979	8.03433	22.7794	1.8e-05	7.52e-05
DNAJC12	-0.789908	7.85886	49.6632	1.52e-05	6.43e-05
ABHD8	-0.789842	7.85014	50.7755	0.000254	0.000834
TMEM246	-0.789766	7.87268	38.2609	4.76e-05	0.000183
MYC	-0.789635	7.91594	24.5392	0.000136	0.000474
EXOSC3	-0.789244	7.89934	27.6683	0.000429	0.001344
GLIPR2	-0.788438	8.02463	18.4115	0.000212	0.000711
PRDX3	-0.788385	7.93344	24.9558	3.68e-05	0.000145
GDPGP1	-0.787294	7.86928	30.5158	0.002247	0.005905
PRR18	-0.786874	7.83326	60.0722	0.000132	0.000461
GABRD	-0.786842	7.83933	69.17	1.23e-05	5.29e-05
TBCC	-0.786399	7.87295	36.7272	3.36e-05	0.000133
BCL11A	-0.786265	7.92395	25.3829	3.94e-05	0.000154
H2AFX	-0.784524	7.99523	17.0124	0.03605	0.066771
ENOPH1	-0.78403	8.04828	20.3155	1.03e-05	4.52e-05
UBE2N	-0.783821	8.25674	22.1435	2.55e-06	1.26e-05
AKIRIN2	-0.782924	8.10997	18.8671	4.51e-05	0.000174
LINC01569	-0.782412	7.84399	76.972	0.0001	0.000361
ABCA8	-0.781973	7.94797	17.9392	0.002718	0.007005
BROX	-0.780902	8.09871	20.4139	6.28e-06	2.87e-05
PSMA5	-0.779512	8.12911	21.2702	4.02e-06	1.91e-05
FBXO44	-0.779302	7.952	25.888	8.34e-07	4.5e-06
PPP3R1	-0.779163	7.86534	32.6372	0.001413	0.003901
DDAH2	-0.778675	7.95243	23.3723	1.6e-05	6.77e-05
PTGES2	-0.778012	7.97974	22.0068	5.67e-05	0.000214
SNN	-0.777913	7.91137	26.0994	2.52e-05	0.000102
CDC37	-0.777813	8.32751	24.4398	2.41e-05	9.82e-05
ANAPC13	-0.776877	7.88837	27.6548	0.000895	0.002574
KRT10	-0.776739	8.11839	19.5792	5.21e-05	0.000198
SRRM4	-0.776478	7.89326	39.0137	0.000709	0.002095
BAG4	-0.77629	7.99757	19.5702	0.000128	0.000451
SLC25A11	-0.776006	7.92115	27.0814	2.35e-05	9.61e-05
MORF4L2	-0.775832	8.33585	26.736	2.36e-07	1.41e-06
RGS2	-0.775531	7.85521	42.0125	7.6e-07	4.14e-06
TMEM203	-0.774899	7.90723	27.3732	0.000107	0.000382
USP5	-0.774406	7.93138	24.8406	0.000339	0.001083
AC006504.5	-0.773964	7.92939	27.7365	7.27e-06	3.28e-05
CAMKK1	-0.773806	7.87712	38.2928	2.82e-05	0.000114
COMMD3	-0.773623	7.92154	24.5624	0.000275	0.000896
SMN1	-0.773401	8.18587	19.9162	0.000161	0.000554
SPON1	-0.773354	8.00481	15.2926	0.00056	0.001702
TSC22D3	-0.773231	7.98843	21.2903	3.98e-06	1.89e-05
PSMB4	-0.772516	8.06847	20.5651	1.38e-05	5.89e-05
HPRT1	-0.772339	8.08833	18.7673	3.13e-05	0.000125
H1FX	-0.772089	8.05678	18.6066	0.000506	0.001556
ASF1A	-0.771266	7.86385	31.4308	0.009348	0.020716
GPRC5C	-0.771081	7.89117	30.3259	2.54e-05	0.000103
DHPS	-0.771031	8.04857	19.0841	0.000366	0.00116
MIIP	-0.769827	8.03862	17.6295	0.000449	0.001402
GMPR	0.769281	8.02216	12.3659	0.006681	0.015378
LAMB4	0.769298	7.89037	29.4236	0.000379	0.001198
TMX3	0.769332	8.1099	15.5584	8.03e-05	0.000294
FZD6	0.769448	8.03171	15.762	0.001831	0.004921
MCM4	0.769591	7.95766	16.1866	0.000229	0.00076
ERCC4	0.769729	7.96918	15.9255	0.000264	0.000865
ATP7A	0.769779	7.87796	25.2715	1.44e-05	6.13e-05
AL160006.1	0.76978	7.83061	98.3146	0.000108	0.000384
PLXNB2	0.76983	8.01464	15.2823	9.29e-05	0.000337
VEZF1	0.769959	8.07826	15.0308	0.000106	0.000379
PRR12	0.770038	7.94613	23.583	0.000829	0.002405
LMBR1L	0.770344	7.99121	15.1817	9.8e-05	0.000354
AC012368.1	0.770659	7.88144	22.4587	0.010069	0.022106
CTCF	0.770795	8.22323	13.1215	0.000293	0.000948
WNK3	0.771314	8.50163	11.8202	0.000587	0.001775
TECTA	0.771722	7.862	50.8347	0.000177	0.000604
MPG	0.771792	7.90037	21.0834	0.001489	0.00408
SORCS3	0.77196	8.48704	7.03591	0.007996	0.018018
CCPG1	0.772123	7.91496	18.4814	7.08e-05	0.000262
TIA1	0.772223	8.17469	17.1727	3.43e-05	0.000136
CNBD2	0.772327	7.87543	42.8494	0.000202	0.000678
TAPT1	0.772383	8.05296	13.7988	0.000204	0.000686
XXYLT1	0.772531	8.20757	11.725	0.000933	0.002671
ZNF883	0.772532	8.24083	12.7057	0.000366	0.001159
GTF2IRD2	0.772639	8.86586	20.9456	4.76e-06	2.22e-05
THEM4	0.772925	8.06622	15.2735	9.34e-05	0.000338
GABPB1-AS1	0.77381	9.05947	22.6709	1.94e-06	9.77e-06
SYT11	0.773853	8.53645	20.5439	5.87e-06	2.69e-05
SLC9A9	0.773895	8.41092	9.03393	0.002654	0.006857
PAXIP1-AS2	0.774078	7.9086	19.1749	0.000941	0.00269
CSRNP2	0.774213	8.12602	13.9076	0.001119	0.003154
YLPM1	0.774858	8.44626	16.3938	5.17e-05	0.000197
GNAQ	0.774967	9.23168	22.1947	2.48e-06	1.23e-05
AKNA	0.774974	8.16393	11.4519	0.000716	0.002112
APTX	0.775095	8.16235	13.6434	0.000569	0.001726
TSSK3	0.775167	7.95956	29.1694	0.000225	0.000749
C1RL	0.775408	8.02336	13.7867	0.000205	0.00069
NAT10	0.775494	8.02931	13.6999	0.002034	0.005391
SUDS3	0.775552	8.3876	15.8429	6.91e-05	0.000257
LEMD3	0.775617	8.14262	13.4648	0.000244	0.000806
TACC2	0.775705	8.17101	12.2825	0.000458	0.001429
PRRC1	0.775829	8.00788	14.8633	0.000277	0.000901
SMC5-AS1	0.776073	7.96322	21.1838	0.000929	0.002663
AC060780.1	0.776541	8.00328	15.1966	9.72e-05	0.000351
KIAA2012	0.777003	8.00656	17.0172	0.005674	0.01333
LINC01965	0.777247	8.05236	10.5003	0.011213	0.024332
U2SURP	0.777299	8.71847	24.2908	8.36e-07	4.51e-06
PDLIM3	0.777801	8.10086	14.1214	0.000172	0.000588
NARS2	0.777837	8.16918	12.1366	0.00128	0.003575
TBCE	0.778059	8.40712	15.976	6.44e-05	0.000241
LHFPL4	0.778107	8.21167	10.492	0.001249	0.003491
OTULIN	0.778319	8.05845	14.6674	0.000129	0.000452
GTF2H3	0.77842	8.03146	15.0061	0.000111	0.000396
XPA	0.778501	8.23062	15.2778	9.32e-05	0.000337
NAA35	0.77853	8.31133	14.8178	0.000119	0.00042
EDA2R	0.778594	7.87177	26.8048	0.001292	0.003602
GNG12-AS1	0.778845	8.15332	11.7812	0.000816	0.002374
B3GNTL1	0.779052	7.95373	22.9532	0.000799	0.002331
CHCHD3	0.77947	8.77024	17.0556	3.65e-05	0.000144
SLC11A2	0.779767	8.31425	15.0707	0.000104	0.000372
CROCC	0.779797	8.06723	13.6626	0.004301	0.01045
NEDD1	0.779985	8.03986	13.9266	0.000807	0.002353
MEMO1	0.780058	7.94302	17.6426	2.68e-05	0.000108
STT3B	0.780117	8.28102	15.7754	7.16e-05	0.000265
SMPD4	0.780264	8.09592	15.324	9.09e-05	0.00033
PPP3CC	0.780396	8.34383	11.7188	0.00062	0.001862
APLF	0.780431	7.90296	36.1314	0.000115	0.000407
DNAH5	0.780488	7.95607	19.0649	0.006873	0.015757
ZYG11B	0.78094	8.32078	14.9849	0.000109	0.000388
RBAK	0.780944	7.88304	24.2149	3.99e-05	0.000156
CEP131	0.781096	7.89034	27.168	0.000872	0.002514
MFHAS1	0.781381	8.32383	10.3448	0.001301	0.003623
WIPF2	0.781382	8.59323	15.6792	7.53e-05	0.000278
ZNF737	0.781415	7.98396	14.985	0.002087	0.005522
SLC27A1	0.781453	8.28421	14.1707	0.000168	0.000574
SREK1	0.781489	8.55122	21.4927	3.58e-06	1.71e-05
HECTD1	0.781515	8.52865	19.6788	9.22e-06	4.07e-05
KIF18A	0.78154	7.93809	14.9678	0.000877	0.002528
TRIM26	0.781617	8.05672	14.2175	0.001895	0.00507
SIX1	0.781672	7.84417	52.8052	0.000182	0.000619
ZBED1	0.781683	7.90704	18.2353	0.007643	0.017302
ZNF730	0.782201	8.00237	13.5817	0.001108	0.003126
TTC5	0.782294	7.95356	15.8267	0.003623	0.009005
EMILIN2	0.782463	8.02147	15.685	0.000615	0.00185
NPAS2	0.78257	7.99095	13.8621	0.000197	0.000665
L3MBTL2	0.782888	7.90982	19.568	0.000938	0.002683
BECN1	0.782914	7.96172	16.5453	0.000225	0.00075
TMEM200C	0.783194	7.86048	29.8752	0.000629	0.001888
UBE2R2	0.783278	8.58792	14.2339	0.000162	0.000557
PPP4R3B	0.783577	8.425	17.8692	2.38e-05	9.71e-05
AC016705.2	0.783791	8.06557	13.6864	0.002109	0.005573
SLC22A15	0.783807	8.01843	11.3772	0.003443	0.008629
PXK	0.783873	8.2048	11.5975	0.000662	0.001973
RTL5	0.783997	7.87215	25.6582	0.003174	0.008019
NCALD	0.784342	8.64611	9.66153	0.001885	0.00505
C17orf80	0.784433	7.91764	19.6533	0.00071	0.002096
PCDH17	0.784501	8.22585	15.7354	7.31e-05	0.00027
WDSUB1	0.784504	8.3198	12.4443	0.000429	0.001345
SUCLG2-AS1	0.785118	8.05126	16.6947	0.000505	0.001553
COPG2	0.785204	8.95403	12.1052	0.000504	0.001552
HECTD2	0.785378	8.14256	13.094	0.000632	0.001894
WDR11-AS1	0.785678	7.95055	28.8549	0.000183	0.00062
MYBPH	0.785775	7.81879	147.401	3.03e-05	0.000122
BCLAF3	0.786135	8.19304	14.7058	0.000126	0.000443
EIF2AK4	0.786191	8.16284	14.3577	0.000177	0.000604
PHF13	0.786227	7.89026	22.6093	0.002082	0.005511
CACNG7	0.78632	8.21718	12.2107	0.002027	0.005378
KCNK6	0.786656	7.84236	44.9851	0.003256	0.008209
ILF3	0.786692	8.59982	20.3723	6.42e-06	2.92e-05
USP12	0.786968	8.12998	13.5072	0.000238	0.00079
ZNF417	0.787051	7.8522	37.124	0.000429	0.001345
TMEM62	0.78716	7.83651	56.5739	0.000157	0.00054
PWAR6	0.787179	7.99208	14.3274	0.000154	0.000532
SLC12A4	0.787316	7.91004	20.3819	0.000307	0.000989
LDB1	0.787446	7.8633	52.3113	0.000109	0.000388
SPATA7	0.787502	8.14229	12.0518	0.001759	0.004747
CDR2	0.787721	8.00152	20.0307	0.000922	0.002644
PCID2	0.787821	8.0359	15.2376	0.000103	0.00037
RAD54L	0.787963	7.83784	78.9838	6.09e-05	0.000229
ZFP69B	0.78804	7.87463	28.3228	0.001064	0.003014
TTF2	0.788146	7.96109	16.328	0.000257	0.000842
RPGRIP1L	0.788162	8.16853	12.8185	0.003771	0.009328
CYP4V2	0.788196	8.02739	15.3592	8.92e-05	0.000324
GPLD1	0.788404	8.03502	13.1843	0.001262	0.003526
AP003108.2	0.788753	8.35634	13.0102	0.001076	0.003043
AC007216.4	0.788805	8.07402	22.5201	0.000133	0.000464
HS3ST3B1	0.788862	8.09463	14.3276	0.000508	0.001561
KMT2B	0.788877	8.06335	15.515	8.22e-05	0.0003
MAPK14	0.7889	8.20022	14.9534	0.000111	0.000393
PYGL	0.789463	8.03589	14.0059	0.000183	0.00062
APTR	0.789578	8.13314	13.0713	0.001774	0.004783
PTRH1	0.790514	7.89997	19.3773	0.016332	0.033788
TTC27	0.790519	8.24749	12.8986	0.000411	0.001293
AC010273.2	0.790888	7.95807	15.7819	0.002125	0.005611
MINPP1	0.791011	7.96211	17.3402	0.002788	0.007167
ZNF90	0.79107	7.93206	21.7703	0.000596	0.001797
PGAP2	0.791752	8.02997	14.6702	0.001585	0.004319
ZC3H8	0.791898	8.28309	15.1774	9.82e-05	0.000354
TRANK1	0.79203	8.04236	14.1414	0.001601	0.004357
BUB1B	0.792135	7.92609	18.5578	0.000968	0.002763
RFC1	0.792138	8.34937	16.552	4.75e-05	0.000182
ALPK3	0.79226	7.87397	34.4666	0.000433	0.001356
CARF	0.792288	7.94359	18.1904	2.01e-05	8.33e-05
CLK2	0.792596	7.94458	17.7458	0.000292	0.000946
ZNF777	0.792732	7.89119	28.2396	0.00067	0.001994
DMGDH	0.7928	8.08434	12.7021	0.002349	0.006147
SLC25A43	0.792892	8.07355	17.3877	0.000543	0.001657
MTF1	0.792901	8.01579	14.7078	0.001178	0.003303
NELFA	0.792991	8.16688	14.2475	0.000702	0.002079
STK11	0.793017	8.0185	15.4111	0.000369	0.001168
C11orf65	0.793264	7.94096	20.4627	0.000918	0.002635
TBC1D16	0.793524	8.04364	13.7063	0.000853	0.002469
AMMECR1L	0.794309	7.89179	24.0789	0.000517	0.001584
CUL1	0.794474	8.5032	16.8278	4.11e-05	0.00016
IPO7	0.794564	8.26799	16.3941	5.17e-05	0.000197
SLC6A1	0.794596	8.48644	12.8715	0.000335	0.00107
WDR41	0.794939	8.25603	14.3913	0.00093	0.002665
TTK	0.795005	7.84431	52.7163	0.000226	0.000752
PCDHB11	0.795241	7.95596	20.1491	0.001001	0.002851
FAM215B	0.795646	8.07714	15.9826	6.42e-05	0.00024
TMEM196	0.795729	8.0598	12.5999	0.001567	0.004271
SYMPK	0.795783	8.43644	19.6335	9.44e-06	4.16e-05
PLS3	0.796246	8.11561	12.4334	0.001887	0.005055
ZNF606	0.796268	8.08372	14.6203	0.00078	0.00228
RAPGEF4	0.796325	8.46775	12.2823	0.000458	0.001429
NUP85	0.796622	8.19561	14.5511	0.000204	0.000685
AC091948.1	0.796822	7.99789	25.3712	0.000134	0.000468
AC026979.2	0.796978	7.86435	35.0226	0.000349	0.001113
GALNT11	0.797803	8.52937	17.1274	9.12e-05	0.000331
PAK5	0.797964	8.09598	13.581	0.001433	0.003946
CTBP2	0.797991	8.34814	13.4223	0.000249	0.000821
ZNF660	0.798024	7.95405	17.5073	0.000247	0.000815
ANKMY1	0.79817	8.05028	14.585	0.002267	0.00595
ZSCAN23	0.798286	7.88934	41.7335	0.000129	0.000452
TGFBRAP1	0.7988	7.97392	16.738	0.000884	0.002548
ZNF333	0.798841	8.1442	15.4386	0.000179	0.00061
AL445248.1	0.79938	7.93338	21.0128	0.003025	0.007701
TRAFD1	0.799532	8.06349	13.8838	0.001738	0.004692
AC083843.3	0.800083	7.83274	95.9226	6.15e-05	0.000231
CNTNAP3B	0.800223	8.23822	14.7999	0.00012	0.000424
KATNAL1	0.80041	8.28517	12.6829	0.00037	0.001172
PLSCR4	0.800671	8.04533	14.8319	0.000463	0.00144
ANKRD36C	0.800937	8.77995	22.8971	1.72e-06	8.76e-06
FAM234A	0.801173	8.0401	15.1551	0.00046	0.001432
COX10	0.801264	8.10985	13.2446	0.002861	0.007335
MYO7A	0.801277	7.849	43.8454	0.000328	0.001049
EML6	0.801403	8.21019	10.1062	0.002502	0.0065
GSTCD	0.801487	7.93783	17.5786	0.001895	0.00507
PPP1R42	0.801615	7.98568	20.1164	0.000501	0.001545
XYLB	0.801673	8.02664	16.3967	0.001462	0.004015
FAM184A	0.801703	8.19623	15.3036	9.19e-05	0.000333
AC025171.2	0.801755	7.83034	103.07	6.12e-05	0.00023
PCDHGA1	0.802277	7.91783	34.0747	0.000123	0.000435
SUCLG2	0.802305	8.32213	12.5831	0.000395	0.001243
CEP126	0.802385	8.16718	12.456	0.000599	0.001805
ZNF510	0.802391	7.95842	16.4634	0.007054	0.016129
WRAP73	0.802548	7.94013	18.2116	0.000244	0.000807
MPRIP	0.802568	8.40214	18.6569	1.57e-05	6.65e-05
SLC35D1	0.802856	8.08677	14.7727	0.000333	0.001065
AL133410.1	0.802995	7.99763	16.0572	0.003314	0.008339
SLC12A6	0.803032	8.03896	13.5256	0.000643	0.001924
TAF4B	0.803265	7.99068	24.1766	0.000163	0.000561
USP31	0.803398	8.31478	13.0353	0.00034	0.001084
L3HYPDH	0.803452	8.03244	15.7544	7.72e-05	0.000284
KHSRP	0.80352	8.08682	16.9483	3.86e-05	0.000151
RBM5-AS1	0.803592	7.8596	43.9537	0.00026	0.000852
RBM39	0.803632	9.59431	51.4869	7.5e-13	9.8e-12
CCDC32	0.803784	7.88254	25.3146	0.001373	0.003802
ANKRD23	0.803951	7.94007	25.7332	0.000447	0.001397
STX2	0.804135	8.07435	15.2814	9.3e-05	0.000337
RAI14	0.8044	8.13541	11.9098	0.000704	0.002082
CASC2	0.804495	7.96258	27.4103	0.00032	0.001027
KDM4C	0.804592	8.50693	14.0032	0.000183	0.000621
NBEAL2	0.804604	7.84448	73.8791	7.01e-05	0.00026
MALT1	0.804631	7.88658	24.6412	5.95e-05	0.000224
RGPD8	0.804913	8.32163	17.1251	0.000251	0.000825
GPC4	0.805348	8.04937	12.7387	0.00119	0.003335
LINC00327	0.805741	7.93501	32.718	0.000151	0.000523
UCKL1-AS1	0.805749	7.84054	58.6833	0.000609	0.001834
TRMT5	0.805908	7.86728	31.4504	0.00083	0.002409
SNX19	0.806204	8.12508	16.1342	0.000116	0.000412
SVIP	0.806285	7.93192	20.3451	6.51e-06	2.96e-05
XPNPEP3	0.8064	8.21944	14.5641	0.001865	0.005002
FHOD1	0.806524	7.83666	62.532	0.0004	0.00126
ZNF275	0.806525	7.88672	23.2029	0.000861	0.002491
ZNF346	0.806534	8.4438	12.7453	0.000358	0.001137
PCOLCE2	0.806788	7.97883	14.6702	0.000423	0.001328
TAB1	0.807062	8.12871	14.7632	0.001109	0.003129
RPGR	0.807346	7.90793	21.6446	2.95e-05	0.000119
ZFP30	0.807558	8.26853	14.4938	0.000577	0.001748
ARX	0.807892	7.83108	100.57	5.3e-05	0.000201
LINC02082	0.807938	7.90841	37.3445	0.000117	0.000415
CEPT1	0.808124	8.13722	15.5669	7.99e-05	0.000293
NR2F1	0.808148	8.4036	15.4175	8.65e-05	0.000315
MIOS	0.808386	8.1894	13.2199	0.000643	0.001924
NRG4	0.808493	7.89971	37.0692	0.000181	0.000614
AGK	0.808494	8.27595	14.7108	0.000345	0.0011
2021-03-08	0.808627	8.04499	13.809	0.001107	0.003123
NCOA5	0.808854	8.0313	15.8231	0.00175	0.004726
NCAPG2	0.809004	8.09221	12.176	0.000485	0.001502
NEURL4	0.809274	7.8705	27.7224	0.000762	0.002235
IQCJ-SCHIP1	0.809298	8.19822	13.5968	0.000227	0.000756
GMDS	0.809523	8.37951	11.2803	0.000785	0.002295
IKZF2	0.80981	8.03405	14.8791	0.000115	0.000408
MEF2C-AS1	0.80999	8.27941	9.09817	0.002627	0.006797
DDR1	0.810108	8.3261	21.6559	3.29e-06	1.59e-05
MST1	0.810722	7.8725	27.9067	1.63e-05	6.87e-05
CPSF1	0.811428	7.92353	18.9395	0.001377	0.003811
SAMD9	0.811434	7.87628	27.0777	0.000494	0.001525
VAV2	0.811618	8.08169	14.4776	0.000201	0.000675
NFE2L3	0.811647	7.9761	27.4837	7.81e-05	0.000287
PRR7-AS1	0.811723	7.84264	77.1205	8.1e-05	0.000296
DEXI	0.811753	7.84912	47.8314	0.000185	0.000626
SOS2	0.811765	8.34573	14.169	0.000168	0.000574
SRSF10	0.811913	8.8894	25.0218	5.72e-07	3.2e-06
TEFM	0.811938	8.1593	14.5451	0.000233	0.000773
AL139383.1	0.812034	8.1373	14.4006	0.000276	0.0009
AC244517.2	0.812258	8.0807	17.6805	5.61e-05	0.000212
ANKRA2	0.812287	8.00899	16.8808	4e-05	0.000156
USP30	0.812477	8.0316	15.4696	0.001715	0.004636
NEK8	0.812533	7.88061	25.188	0.000465	0.001444
ELOVL2	0.812536	8.40684	10.9006	0.000963	0.002751
GPCPD1	0.812689	8.64858	17.1815	3.41e-05	0.000135
ATP6V0A2	0.812761	8.19333	14.8723	0.000115	0.000409
RBBP4	0.813296	8.49684	20.0791	7.48e-06	3.36e-05
TADA1	0.813375	7.91597	24.6273	0.00032	0.001027
ZNF454	0.813458	7.96291	17.4669	0.000988	0.002818
LRCH2	0.81358	8.08007	13.6714	0.002351	0.006152
EXOC6	0.813693	8.24667	13.9499	0.000188	0.000637
STOX2	0.813826	8.48301	12.1186	0.0005	0.001543
RNF123	0.814023	7.98383	17.1574	0.000785	0.002295
ZNF692	0.814168	7.94463	19.3664	1.09e-05	4.71e-05
CNTN1	0.814571	9.40665	9.27582	0.002325	0.006092
PRSS51	0.814769	8.04332	25.6088	4.71e-05	0.000181
METTL8	0.814828	8.20895	14.2374	0.000162	0.000556
XPC	0.814962	7.9831	16.9546	3.85e-05	0.000151
RECQL4	0.815242	7.85317	41.003	0.000736	0.002165
KLHL22	0.815268	8.13608	14.3503	0.001093	0.003088
DAG1	0.815318	8.30717	16.0918	6.06e-05	0.000228
TTC3	0.815413	9.34344	38.8061	4.79e-10	4.31e-09
SMG5	0.815554	8.07582	13.7938	0.003521	0.008789
TMEM245	0.815882	8.36234	17.0805	0.000179	0.000609
CERS6	0.815921	8.45912	12.397	0.000431	0.001351
KLF3	0.816395	8.11882	15.1305	0.000101	0.000362
SPINDOC	0.816694	7.90474	30.2188	0.000419	0.001316
IKBIP	0.817227	7.98468	16.1528	0.000554	0.001685
RASSF2	0.817308	8.24573	15.1197	0.000101	0.000363
PMS2	0.817429	8.17926	15.1428	0.000307	0.000989
SYNRG	0.817827	8.43013	19.1602	1.21e-05	5.21e-05
KRR1	0.817866	8.04917	16.7429	4.3e-05	0.000167
WDR5B	0.817991	7.84106	61.7164	0.000696	0.002063
TMEM178A	0.818046	8.10064	12.5774	0.001722	0.004652
TNS3	0.81806	8.15532	10.8804	0.000974	0.002779
TIMP2	0.818111	8.28393	18.6902	1.55e-05	6.54e-05
AL359715.2	0.818256	7.82288	140.162	3.33e-05	0.000132
IDH1	0.818325	8.24905	14.897	0.000114	0.000405
AC239809.3	0.818454	8.23868	15.6139	0.00063	0.001891
PACRG	0.818505	8.54236	7.71089	0.005495	0.012962
WDR73	0.818515	8.06977	15.4898	8.33e-05	0.000304
LIAS	0.819011	8.06555	15.6372	7.7e-05	0.000284
ZMIZ2	0.81915	8.06708	16.2895	0.000103	0.000368
CUEDC1	0.819251	8.26319	13.7247	0.001199	0.00336
UTP14C	0.819505	7.86819	27.5489	0.000433	0.001355
ATP8B1	0.819718	8.02041	17.7538	0.000813	0.002369
BLZF1	0.819743	7.99902	16.0386	0.001325	0.003685
DTNB	0.819824	8.50782	10.9639	0.000931	0.002666
GALNT10	0.819859	8.24281	13.3061	0.000265	0.000868
PPP1R12C	0.819985	8.04629	16.9718	3.81e-05	0.000149
DNAJC24	0.820031	8.20169	14.3524	0.000253	0.000832
FAM104A	0.820084	8.06951	14.1853	0.001861	0.004993
AASDH	0.820394	8.29756	16.3188	5.38e-05	0.000204
ALDH3B1	0.820631	7.82963	105.355	3.52e-05	0.000139
CPS1	0.821065	7.92011	18.6023	0.00853	0.0191
SPC25	0.821096	7.96999	16.2167	0.000312	0.001004
SP3	0.821157	8.32102	16.3335	5.33e-05	0.000203
FAM189A1	0.8214	8.30434	8.72956	0.003135	0.007932
PLCH1	0.821753	8.01928	18.3962	0.00035	0.001115
ADK	0.82185	8.66407	12.3207	0.000449	0.001403
POGZ	0.822359	8.88208	30.1921	3.97e-08	2.67e-07
DZIP1	0.82247	8.2853	16.2636	5.53e-05	0.00021
NFKB1	0.822605	8.2209	13.9368	0.00019	0.000641
PEX26	0.822935	8.07323	16.464	5.99e-05	0.000225
TUBB6	0.823521	7.92073	20.0252	0.000248	0.000818
ISPD	0.824026	8.23522	10.4616	0.001973	0.005254
C15orf41	0.824445	8.31099	12.6841	0.000496	0.001531
SLC6A9	0.824557	7.90333	21.8732	0.000732	0.002155
ACYP1	0.824739	8.27169	14.005	0.000253	0.000832
MCU	0.825181	8.1561	15.7214	0.000196	0.000663
EDA	0.825432	8.01371	20.871	0.000178	0.000605
STK36	0.825445	8.10787	15.1525	0.000207	0.000696
ZNF337-AS1	0.825449	8.06994	21.875	0.000131	0.000459
PRKAB2	0.825515	7.94292	18.5915	0.000524	0.001604
ELF2	0.825562	8.6057	16.9774	3.8e-05	0.000149
ZNF763	0.825626	7.82373	142.575	3.3e-05	0.000131
ZFP82	0.825935	8.06469	15.1573	0.000188	0.000637
NSUN2	0.825988	8.08034	16.2947	8.29e-05	0.000303
BMPER	0.826236	8.14694	10.726	0.00201	0.005338
AC037450.1	0.826526	8.15637	13.4229	0.00025	0.000822
CATSPERG	0.826618	8.00368	28.0988	7.45e-05	0.000275
AC105285.1	0.826681	8.02531	22.8054	9.2e-05	0.000334
DCAF16	0.827063	8.10769	16.6636	4.48e-05	0.000173
AC103923.1	0.827314	8.10466	14.14	0.000517	0.001584
PTAR1	0.827924	8.28957	18.5899	1.63e-05	6.87e-05
PPFIA2	0.828137	8.45113	9.29361	0.002303	0.006039
GPR180	0.828509	8.01081	16.823	0.000305	0.000986
TMEM255A	0.828602	7.96011	18.1158	0.000218	0.000729
WASHC2A	0.82871	7.97476	17.9991	0.001907	0.005095
GRM5	0.828813	8.16837	13.2521	0.000273	0.000891
MANEA	0.828819	7.91045	23.3596	0.001729	0.00467
SCML2	0.828837	8.02102	24.4918	7.08e-05	0.000262
KAT7	0.828964	8.26214	17.0931	0.000111	0.000395
TNPO3	0.82939	8.50962	18.4649	1.74e-05	7.3e-05
POFUT1	0.829544	7.96832	19.4215	0.000509	0.001564
ZDBF2	0.829723	7.96751	17.3839	0.000682	0.002028
LTN1	0.829729	8.32614	17.0845	3.59e-05	0.000142
ZNF345	0.83045	8.1082	14.567	0.000608	0.001829
C18orf54	0.830473	7.89305	24.1368	0.00179	0.00482
TBC1D2B	0.830515	7.92049	22.7179	0.000216	0.000721
IQCH	0.830946	8.00042	25.312	0.000229	0.00076
PKMYT1	0.83099	7.83312	98.5937	3.31e-05	0.000132
GPR158	0.831413	8.37819	8.87014	0.002903	0.007432
CEP250	0.83145	7.9663	17.3354	0.000348	0.001109
NUDT13	0.831716	7.92305	38.045	7.34e-05	0.000271
PDE10A	0.831906	8.17545	17.0115	3.73e-05	0.000147
LRP8	0.831915	7.97714	16.5844	0.001473	0.00404
SGIP1	0.832175	8.48626	13.8242	0.000201	0.000677
DICER1	0.832366	8.36062	19.1295	1.23e-05	5.29e-05
SOX9	0.832459	8.24352	16.5761	4.69e-05	0.00018
OGDH	0.832472	8.43298	15.6755	0.000137	0.000476
AC005899.5	0.83272	7.83491	69.7156	8.07e-05	0.000295
ZNF559-ZNF177	0.832728	8.15792	18.9692	5.35e-05	0.000203
BMP1	0.833145	7.99345	16.7862	9.01e-05	0.000327
CYTOR	0.833269	8.0457	15.9171	6.64e-05	0.000248
DENND5B	0.833732	8.67686	16.0121	6.32e-05	0.000237
AL445250.1	0.833779	8.24238	8.52434	0.003509	0.008765
ZNF543	0.83385	7.88157	27.6289	0.001968	0.005242
TOP2A	0.833881	8.20578	10.4875	0.001204	0.003373
FAM185A	0.833896	8.19773	14.5346	0.001074	0.003039
ZNF19	0.83403	7.93763	20.0791	0.003522	0.00879
WRNIP1	0.83421	7.94715	19.6302	0.000415	0.001305
RARRES1	0.834497	8.02413	26.8974	6.38e-05	0.000239
VAX2	0.835292	7.90317	38.9394	8.03e-05	0.000294
OLIG1	0.835523	8.46743	16.1261	5.95e-05	0.000224
TGFB2	0.835593	8.12041	10.9488	0.000939	0.002685
TEAD3	0.835688	7.86845	30.2852	0.00029	0.000941
UBE2E2	0.836175	9.37014	11.1995	0.00082	0.002384
TBKBP1	0.83648	7.91632	21.7474	0.000641	0.00192
ACKR3	0.836624	7.8762	32.4354	0.000133	0.000464
SIMC1	0.836665	8.14712	13.8962	0.000927	0.002657
ARHGEF17	0.836836	7.95955	19.016	3.22e-05	0.000128
HUWE1	0.836995	8.72566	24.6666	6.88e-07	3.79e-06
DAPK1	0.837114	8.52317	11.1515	0.000841	0.002438
GNA13	0.837571	8.18181	13.9788	0.000509	0.001564
PRDM10	0.837631	7.9925	24.3024	0.000303	0.000978
ANKRD50	0.83837	7.95619	18.5736	0.000342	0.001092
ENTPD4	0.838561	7.97857	18.9438	1.35e-05	5.79e-05
CHD3	0.838643	8.08266	15.4525	8.49e-05	0.00031
KIAA0319L	0.83866	8.61671	20.4586	6.13e-06	2.81e-05
EPHA2	0.838795	7.82117	158.804	2.42e-05	9.87e-05
HIC2	0.838888	7.92836	21.7515	0.000995	0.002835
POP1	0.838975	7.96572	17.9776	0.000604	0.001818
PRKAR2A	0.838997	8.46008	17.4167	3.02e-05	0.000121
SETD1A	0.839063	7.95598	18.8943	0.001397	0.00386
PCDHA9	0.839301	7.88323	26.9521	0.002349	0.006146
CYTH1	0.839622	8.34382	12.283	0.000458	0.001429
AC138627.1	0.839739	8.06755	17.5424	0.000503	0.001548
GGCX	0.839844	8.02807	17.8755	2.37e-05	9.68e-05
TC2N	0.839912	7.86947	54.5261	7.45e-05	0.000275
ACACA	0.83995	8.88774	18.2984	1.9e-05	7.9e-05
TTC37	0.840102	8.32437	19.2308	1.17e-05	5.03e-05
C16orf58	0.840205	7.92489	20.4563	0.000313	0.001008
FBLIM1	0.840598	7.94979	18.9085	0.00012	0.000424
NPAT	0.840637	8.09322	14.4896	0.001068	0.003023
UPF1	0.840737	8.02977	16.9379	0.000564	0.001711
AHDC1	0.841032	8.19822	15.6791	7.53e-05	0.000278
STRBP	0.841098	8.51292	13.5838	0.001255	0.003506
MYO5A	0.841167	8.66789	17.6682	2.64e-05	0.000107
MRPL42	0.841188	8.29743	17.7891	2.48e-05	0.000101
DIRC3	0.841427	8.11041	12.1117	0.000502	0.001548
PCDHGA8	0.841519	7.88056	29.0993	7.84e-05	0.000288
KLHL17	0.841721	7.84185	63.7062	0.000108	0.000385
BRPF3	0.842024	7.95358	19.4072	0.000559	0.0017
ZNF367	0.842224	7.99888	15.3885	0.000794	0.002315
ZNF197	0.84256	7.87855	27.175	0.000373	0.001182
ZMAT3	0.842678	8.33279	16.6272	4.57e-05	0.000176
ZBTB16	0.843133	9.47653	17.1953	3.39e-05	0.000134
C11orf80	0.84314	8.28843	14.5666	0.000274	0.000893
AP002026.1	0.843279	7.96927	28.3287	0.000129	0.000454
FBLN7	0.844513	7.92973	21.6723	0.000779	0.002277
SPG7	0.844564	8.69828	26.1442	3.2e-07	1.87e-06
ZCCHC4	0.844572	8.03522	17.8855	0.000943	0.002696
GSE1	0.844831	8.20336	11.9258	0.000929	0.002662
COLQ	0.844878	7.95594	31.8613	0.000205	0.000688
AC097103.2	0.845099	8.18553	15.3101	0.000874	0.002519
CBX4	0.845135	7.92451	20.6326	2.55e-05	0.000103
NIFK-AS1	0.845302	8.07091	15.0692	0.000588	0.001777
ANTXR2	0.845334	7.97717	22.6434	0.000542	0.001654
EXTL3	0.845962	8.36251	11.7825	0.000599	0.001805
ATG2B	0.846323	8.10594	17.3694	3.09e-05	0.000124
HACD2	0.846678	8.1196	14.3097	0.000337	0.001078
CEP70	0.84669	8.2893	13.0861	0.000298	0.000965
UBR1	0.846737	8.45488	20.6631	5.51e-06	2.54e-05
ANAPC10	0.846883	8.31232	14.1782	0.000221	0.000739
XRN2	0.8469	8.46604	19.9289	8.09e-06	3.61e-05
MTFR1	0.846936	8.00018	20.3381	0.000416	0.001305
IPO8	0.847177	8.04812	17.4101	3.03e-05	0.000121
PLK4	0.847222	7.86609	33.0316	0.001343	0.003727
PRDM15	0.847462	7.92043	22.4933	0.002623	0.006787
DCAF7	0.847487	8.19591	16.5997	4.64e-05	0.000178
ADARB1	0.847683	7.93773	19.8178	0.001001	0.002851
PPP1R12A	0.847733	8.85333	29.0265	7.23e-08	4.68e-07
WEE1	0.847813	8.10264	16.3768	5.21e-05	0.000198
DHX36	0.847933	8.77063	26.3724	2.85e-07	1.67e-06
ZNF675	0.847993	8.04568	16.6488	0.0005	0.001542
CPEB4	0.848045	9.02533	25.5653	4.32e-07	2.46e-06
BLOC1S6	0.84807	7.97898	18.873	2.51e-05	0.000102
SMAD1	0.84809	8.20921	16.4252	9.8e-05	0.000354
DNMT3A	0.848304	8.34665	17.5968	7.92e-05	0.000291
LINC01481	0.848309	8.51813	8.85729	0.002923	0.007476
AC003991.1	0.848458	8.05173	12.1766	0.000485	0.001502
PPM1A	0.84847	8.18431	17.166	0.000142	0.000494
TOP1	0.848492	8.57428	19.4661	1.03e-05	4.5e-05
CSNK1G3	0.848541	8.17956	16.08	7.51e-05	0.000277
GXYLT1	0.849004	8.05106	16.2628	0.000246	0.000811
PRRC2C	0.849023	9.15022	41.0674	1.51e-10	1.47e-09
BCORL1	0.849076	7.91711	36.8469	6.3e-05	0.000236
RHBDD1	0.849219	8.18319	14.0756	0.000542	0.001652
CSAD	0.849245	8.29304	20.1258	7.3e-06	3.29e-05
C19orf57	0.849448	7.91827	26.3011	0.000396	0.001247
GOLGA4	0.850284	8.89195	29.9818	4.42e-08	2.96e-07
ZBTB5	0.850364	7.98	20.4216	0.000403	0.001268
PAN2	0.850424	7.96501	19.0401	1.29e-05	5.52e-05
CEP41	0.850484	8.09262	15.4614	0.000197	0.000665
SPAG16	0.850489	8.3448	16.238	5.61e-05	0.000212
AC245060.6	0.850525	7.98057	18.1077	0.000401	0.001262
MEGF8	0.850629	8.0949	17.1116	0.000331	0.001059
CLPB	0.850779	8.07053	17.1123	0.000104	0.000371
GABBR1	0.850805	8.65784	23.2421	1.44e-06	7.45e-06
BARD1	0.850945	8.3123	15.1692	9.87e-05	0.000355
ENOX2	0.851453	8.17789	12.9639	0.000987	0.002814
DCLK1	0.851535	9.07604	12.1534	0.000491	0.001518
ZNF155	0.851681	8.0945	19.0434	0.000699	0.002071
PRKX	0.852116	8.13931	13.9419	0.0002	0.000673
TPR	0.852165	8.53728	22.0799	2.64e-06	1.3e-05
AL161772.1	0.852428	7.83083	102.966	0.000125	0.000441
P3H1	0.852453	7.92281	21.7206	1.03e-05	4.51e-05
SNX1	0.852469	8.32956	18.5455	1.67e-05	7.02e-05
GPR135	0.852861	7.95868	19.4575	0.000678	0.002015
ATG5	0.852902	8.26523	14.8713	0.000327	0.001049
IREB2	0.85302	8.26503	18.3104	1.89e-05	7.86e-05
OSMR-AS1	0.853112	8.18469	13.3207	0.000429	0.001344
LYSMD3	0.853218	7.88988	27.7302	0.000589	0.001779
TATDN1	0.853252	8.24864	15.2513	9.45e-05	0.000342
ZKSCAN1	0.853373	8.71148	23.5893	1.2e-06	6.33e-06
KIAA1147	0.85351	8.10032	17.6082	2.73e-05	0.00011
ZNF354A	0.853641	7.97957	17.8238	0.000867	0.002503
TRAIP	0.853966	7.8664	43.6694	0.000173	0.00059
VAT1L	0.854319	8.29932	9.28498	0.002314	0.006066
PRKAA1	0.854523	8.11188	18.4327	1.77e-05	7.42e-05
DPY19L2	0.854653	8.15245	15.2198	0.0017	0.004596
ZNF787	0.85468	7.93483	22.8487	0.0013	0.00362
MYH14	0.854793	7.90974	32.2662	0.000122	0.000429
ARHGAP18	0.854912	8.20239	11.0744	0.000877	0.002528
NFXL1	0.854995	7.96394	18.1718	0.000804	0.002345
CASC4	0.85518	8.50911	22.0644	2.66e-06	1.3e-05
RANBP2	0.855688	8.3879	21.1221	4.34e-06	2.04e-05
RBM41	0.855852	8.20274	16.4301	5.15e-05	0.000196
PTCH2	0.856268	7.98688	18.0912	0.000943	0.002696
PABPN1	0.856609	8.51549	20.5491	5.85e-06	2.69e-05
GTF2H2	0.856674	8.32243	21.9533	2.81e-06	1.38e-05
IFFO2	0.856804	7.88402	29.1667	7.18e-05	0.000266
KPNA4	0.857064	8.27502	18.3122	2.42e-05	9.85e-05
MZF1	0.857188	8.00482	18.1462	0.000109	0.000388
LEKR1	0.857499	8.03549	17.9428	0.000114	0.000405
PRKDC	0.857829	8.92045	27.0946	1.96e-07	1.18e-06
MTBP	0.857862	8.00591	18.3818	0.000915	0.002627
VCL	0.858001	8.19646	14.8721	0.000115	0.000409
LIN7A	0.858064	8.03974	15.4061	0.000358	0.001137
FAM193B	0.858253	8.0864	17.7417	5.63e-05	0.000213
ARL8A	0.858286	7.97809	19.0826	0.00049	0.001516
ALG12	0.858466	7.89364	35.369	0.00017	0.00058
HEATR5A	0.858532	7.95929	19.7427	1.81e-05	7.56e-05
DLG2	0.858722	9.75783	11.4995	0.000698	0.002067
ZSWIM4	0.858805	8.00931	17.3518	0.000684	0.002032
TCIM	0.8591	7.99473	14.6591	0.000129	0.000453
ZNF677	0.859635	8.02415	17.9251	9.96e-05	0.000359
XPO7	0.859974	8.2623	16.1362	5.92e-05	0.000223
ECT2	0.860017	8.05301	12.5117	0.000405	0.001275
MCCC2	0.860211	8.1711	16.4577	0.000143	0.000496
DUS1L	0.860355	8.00753	18.2998	3.16e-05	0.000126
CCDC82	0.860397	8.22879	19.2372	1.16e-05	5.02e-05
USP36	0.860639	8.20289	17.3663	3.1e-05	0.000124
FARP2	0.86094	8.34441	14.5805	0.000137	0.000477
AL513548.1	0.86095	7.86261	40.1398	0.000313	0.001008
SLC23A2	0.861005	8.46057	18.6925	1.78e-05	7.47e-05
SAXO2	0.861058	7.94524	32.3738	0.000134	0.000467
NPC1	0.861113	8.04819	16.252	6.66e-05	0.000248
M6PR	0.861289	7.9323	21.8517	9.34e-06	4.12e-05
CHD4	0.86161	8.33428	20.3329	6.55e-06	2.98e-05
TDRD7	0.862008	7.92537	23.6714	0.001112	0.003137
VGLL4	0.862205	8.89371	25.2568	5.07e-07	2.86e-06
CCER2	0.862332	7.85439	70.1842	4.3e-05	0.000167
SH3BP4	0.862503	8.02773	17.4031	0.000125	0.000439
NPEPPS	0.862545	8.61662	25.9538	3.53e-07	2.04e-06
SPATA6L	0.862792	8.05049	16.1961	0.002573	0.006678
MTMR12	0.862888	8.24786	14.7724	0.000536	0.001637
RHOQ	0.863141	8.03396	18.3064	1.89e-05	7.87e-05
MYO1E	0.863217	8.36532	9.7831	0.001764	0.004758
ARIH1	0.863394	8.75697	24.741	6.62e-07	3.66e-06
BCL9	0.863984	8.06949	16.6983	0.000299	0.000968
BCKDHB	0.864457	8.55834	13.9575	0.000188	0.000635
CHTF18	0.864585	7.89511	26.3825	0.000903	0.002594
ZNF429	0.864881	8.35498	16.2493	5.58e-05	0.000211
LDLRAD4	0.865195	9.20868	11.2763	0.000787	0.002299
SMIM8	0.86553	8.1266	16.4256	6.11e-05	0.00023
ARMCX5	0.865932	7.86126	38.3731	0.000657	0.001959
WDR33	0.866877	8.69906	24.9816	5.84e-07	3.26e-06
ITPR3	0.866927	7.85336	66.5251	2.38e-05	9.72e-05
ARHGAP39	0.867123	8.10398	14.3823	0.001056	0.002994
MYCN	0.867138	7.85734	64.2419	4.45e-05	0.000172
IPO11	0.867656	8.0886	16.7086	0.000314	0.00101
IQCK	0.867812	8.325	16.2443	5.59e-05	0.000212
C2orf72	0.867838	8.09865	16.69	4.42e-05	0.000171
NAA40	0.867868	8.01399	18.264	1.93e-05	8.04e-05
DCTN4	0.868446	8.24695	18.3239	1.87e-05	7.8e-05
SRSF4	0.868456	8.56177	28.1355	1.14e-07	7.18e-07
LINC01473	0.868688	7.9706	18.4257	0.000663	0.001974
CCDC171	0.868835	8.21207	13.7536	0.000577	0.001748
EHBP1	0.869104	8.80426	16.0036	6.35e-05	0.000238
DTX3	0.869191	8.98127	12.8729	0.000334	0.001069
POLE2	0.869506	8.13666	15.9394	0.000163	0.00056
SMARCD1	0.86958	8.13335	18.3393	1.86e-05	7.75e-05
MPPED2	0.869583	8.39479	12.2799	0.000459	0.00143
IMPG2	0.869663	7.9089	39.4624	3.75e-05	0.000147
ZNF354B	0.869693	7.96783	19.3855	0.000225	0.000748
USP25	0.870491	8.20662	15.2818	0.000222	0.000739
SLC39A10	0.870691	8.28355	16.7152	0.000383	0.00121
RAB8B	0.870705	8.08903	16.0707	6.49e-05	0.000242
PTPN3	0.87116	7.87608	37.2857	0.000515	0.001581
YES1	0.871389	8.22187	15.1982	9.72e-05	0.000351
GPR39	0.871489	7.97728	28.3817	4.17e-05	0.000162
ZNF484	0.871623	7.8458	55.0548	2.67e-05	0.000108
CNGA3	0.871631	8.0017	19.1945	0.000259	0.000849
IGF1R	0.871932	8.95789	16.6163	4.6e-05	0.000177
ASNS	0.871949	7.96868	19.9477	8.01e-06	3.58e-05
TUBA1C	0.87213	7.92151	22.7158	0.000222	0.000739
SLF1	0.872276	8.17354	14.2624	0.000825	0.002396
DUBR	0.872478	7.99404	18.0239	0.000402	0.001264
GTF3C1	0.872603	8.21209	18.774	1.48e-05	6.28e-05
THAP9	0.872633	7.91767	29.4754	0.000339	0.001083
LINC01170	0.872644	8.3769	8.03041	0.004605	0.011125
GDPD1	0.872715	8.07188	14.9233	0.001026	0.002916
ARL4A	0.872912	8.24946	18.5921	1.63e-05	6.87e-05
ZNF721	0.873017	8.35011	20.6768	5.47e-06	2.53e-05
DCUN1D2	0.873035	7.91158	23.6709	0.00056	0.001701
NETO2	0.87317	8.32119	10.5724	0.00115	0.003232
YIPF4	0.873201	8.34126	21.8152	3.02e-06	1.47e-05
PHF14	0.873215	9.71308	47.3172	6.24e-12	7.33e-11
ATF6	0.873256	8.37593	19.355	2.88e-05	0.000116
IPP	0.873382	8.13142	15.7874	0.000705	0.002084
DCHS1	0.873927	7.91092	25.166	2.15e-05	8.84e-05
SIRT1	0.874084	7.97785	19.3641	0.000352	0.001119
PPP2R1B	0.874607	8.03896	17.5464	0.001169	0.003282
TSPAN18	0.874616	8.02957	14.2397	0.000708	0.002093
AC084032.1	0.874672	7.83002	83.9644	3.06e-05	0.000122
ARHGEF1	0.874958	8.02652	19.2399	1.16e-05	5.01e-05
2021-09-10	0.874974	8.25765	15.6069	7.83e-05	0.000288
AQR	0.875031	8.30121	18.4715	2.32e-05	9.5e-05
UIMC1	0.875047	8.49666	19.0504	1.28e-05	5.5e-05
SPG11	0.875221	8.57842	23.5812	1.21e-06	6.35e-06
CAMKMT	0.875274	8.66501	11.1215	0.000855	0.002475
TGFBR1	0.875717	8.0474	17.2279	0.000125	0.000439
CCDC58	0.875757	7.9988	18.3185	0.000247	0.000816
SNX21	0.875974	7.92654	22.3698	0.000695	0.002061
IFT46	0.876127	8.05039	17.5883	0.000641	0.001919
PTCD3	0.876665	8.31363	21.5521	3.47e-06	1.67e-05
CCHCR1	0.876857	7.91505	24.0945	0.000185	0.000628
TBC1D31	0.877301	7.99119	19.8144	0.000453	0.001414
BMT2	0.877383	8.15154	15.6003	0.000453	0.001414
ZSCAN30	0.877461	8.03022	19.6596	4.26e-05	0.000165
WDR44	0.877975	8.11231	15.9062	0.000452	0.001413
TUBE1	0.878207	8.0181	19.3989	1.07e-05	4.64e-05
LINC02198	0.878231	8.08787	14.9385	0.000112	0.000397
CIP2A	0.878249	7.92646	21.6815	0.000182	0.000617
SLC35E3	0.878506	9.42661	10.9173	0.000955	0.002729
AC026471.1	0.878651	7.86856	44.3109	0.000131	0.00046
SHC3	0.87923	8.30634	13.726	0.000212	0.000711
INO80	0.880344	8.26028	17.1224	9.57e-05	0.000346
ZNF441	0.880954	7.96079	20.9188	2.63e-05	0.000106
EXD2	0.880984	7.94039	20.5754	0.00273	0.007032
SINHCAF	0.881004	7.93521	34.1357	4.2e-05	0.000163
ZHX1	0.881144	8.00051	19.3092	1.12e-05	4.85e-05
MYO6	0.881334	8.51587	21.8224	3.01e-06	1.47e-05
CHDH	0.881878	8.02119	17.2804	3.24e-05	0.000129
NIN	0.882097	8.3903	17.8332	2.42e-05	9.87e-05
NBEAL1	0.882155	8.41856	16.6448	4.53e-05	0.000174
HIVEP2	0.882658	8.16412	15.8489	6.89e-05	0.000256
RBBP6	0.882706	8.49052	25.2506	5.08e-07	2.86e-06
AC106869.1	0.883616	8.23015	13.4191	0.00025	0.000822
PRR14L	0.8842	8.20951	18.5636	3.27e-05	0.00013
MTCL1	0.884208	8.08169	15.5379	8.12e-05	0.000297
PPARA	0.884256	8.15	15.8081	9.47e-05	0.000342
NCKAP5L	0.884406	8.04799	18.2056	1.99e-05	8.27e-05
PARP6	0.88444	8.05849	18.7104	1.53e-05	6.47e-05
DNAJC10	0.884664	8.27334	19.4248	1.05e-05	4.59e-05
ERMAP	0.884881	7.91937	27.2134	0.00045	0.001405
AC239800.3	0.885034	7.83342	105.022	1.81e-05	7.56e-05
ABCB10	0.885306	8.17376	15.4419	0.000316	0.001015
SHD	0.885992	7.92529	23.3799	0.000153	0.000528
AC008124.1	0.886088	7.98876	20.3106	8.09e-06	3.61e-05
USP24	0.886509	8.64201	23.0517	4.77e-06	2.23e-05
SCYL3	0.886613	7.9653	20.5508	0.000269	0.000878
FRYL	0.886716	9.03254	25.633	4.17e-07	2.38e-06
CAND2	0.887237	7.99927	18.6739	0.000847	0.002453
FAM199X	0.887268	8.0984	17.5648	0.000208	0.000699
CCDC150	0.887599	7.94264	20.3419	8.03e-05	0.000294
UNC13B	0.887625	8.12984	15.636	0.000154	0.00053
TBC1D8B	0.887845	7.83265	108.171	1.69e-05	7.1e-05
SIX4	0.888442	7.83275	101.831	1.36e-05	5.82e-05
DNAAF4	0.888449	7.91041	27.8191	9.93e-05	0.000358
WWC3	0.889091	8.04864	17.713	7.16e-05	0.000265
CCDC15	0.889094	7.9439	20.6987	7.28e-05	0.000269
STEAP3	0.889157	7.9107	24.6005	0.000463	0.00144
ZC3H13	0.889247	8.29059	20.4873	6.04e-06	2.77e-05
ADAM23	0.889664	8.30687	15.1755	9.83e-05	0.000354
LRRN2	0.890401	8.10288	13.8417	0.000684	0.002033
FOXK2	0.890727	8.39364	18.5855	7.69e-05	0.000283
NIPSNAP2	0.89081	8.44068	25.8715	3.69e-07	2.13e-06
ZNF75D	0.891289	7.89556	44.5406	3.1e-05	0.000124
METTL14	0.891499	8.02978	18.5446	0.000106	0.000379
PRSS23	0.892084	7.97638	21.8619	2.12e-05	8.75e-05
BTN2A2	0.892548	7.85131	47.3615	6.04e-05	0.000227
GPR107	0.892666	8.36259	18.8058	3.82e-05	0.00015
TMED1	0.893387	7.83177	113.171	1.8e-05	7.52e-05
LZTS3	0.893739	8.1802	16.2252	5.65e-05	0.000213
HTT	0.893903	8.40635	23.6553	1.31e-06	6.83e-06
ESCO1	0.894284	8.27702	17.7936	2.47e-05	0.000101
NEURL1B	0.894843	7.96922	20.7928	0.000277	0.000901
DNM1L	0.895032	8.59309	27.4035	1.67e-07	1.02e-06
YTHDC2	0.895057	8.4295	21.8688	2.94e-06	1.43e-05
RBM5	0.895125	8.48614	25.3239	4.89e-07	2.76e-06
NDUFAF6	0.89572	8.45028	15.8248	6.98e-05	0.000259
ADAM17	0.895794	8.25223	18.5183	1.69e-05	7.12e-05
C1orf56	0.895922	7.96624	22.2997	3.12e-06	1.52e-05
PNPLA3	0.896042	7.84568	77.7954	1.72e-05	7.24e-05
PWWP2A	0.896074	8.5554	20.3419	6.52e-06	2.96e-05
SLC36A4	0.89612	8.11085	17.8319	5.95e-05	0.000224
GTF2IRD1	0.896258	8.70228	18.3965	1.8e-05	7.55e-05
ENOX1	0.896282	8.61664	7.85581	0.005071	0.012079
NIPA2	0.896937	7.99423	20.5547	0.000172	0.000587
ZNF460-AS1	0.896998	7.99989	31.0932	4.13e-05	0.000161
ZSCAN32	0.897161	7.82846	146.043	1.47e-05	6.23e-05
TRAPPC11	0.897353	8.26927	18.5059	1.7e-05	7.16e-05
FIRRE	0.897901	8.2976	12.7424	0.000358	0.001138
AC011511.1	0.897914	7.94479	27.7761	0.000222	0.000741
DENND6A	0.898169	8.27371	17.2236	3.34e-05	0.000132
EFL1	0.89831	8.10104	16.5149	0.000469	0.001457
DIDO1	0.898668	8.27389	20.5281	5.92e-06	2.71e-05
CENPO	0.898691	7.95719	24.9651	0.000269	0.000879
PATJ	0.898917	8.44035	17.1031	3.56e-05	0.00014
PSME4	0.899271	8.71639	23.1171	1.54e-06	7.9e-06
CEP85	0.899476	8.01048	17.3762	0.000909	0.002611
POC5	0.899805	7.95748	22.4346	0.000438	0.001371
GCFC2	0.899869	8.07723	18.4138	0.00052	0.001593
TNPO1	0.899894	8.65583	22.4624	2.16e-06	1.08e-05
USP10	0.900097	8.40437	20.5394	5.88e-06	2.7e-05
PID1	0.900283	8.55695	8.51273	0.003531	0.008806
TRAPPC13	0.900357	8.17097	17.083	0.000155	0.000533
HUS1	0.900742	8.08121	18.071	0.0003	0.000969
NOTCH2	0.900772	8.53996	20.0415	7.63e-06	3.42e-05
KIF18B	0.900781	7.98101	15.4378	0.00062	0.001861
KHDRBS3	0.900901	8.72507	19.5022	1.01e-05	4.43e-05
UNC5D	0.901094	8.42549	8.12741	0.004365	0.010593
ZNF112	0.901442	7.85976	47.4591	5.85e-05	0.000221
IQUB	0.901755	7.92367	29.6533	0.000617	0.001853
ARIH2	0.902135	8.47591	24.5131	7.45e-07	4.08e-06
ARPP21	0.902222	8.4817	10.8961	0.000966	0.002757
SPIN1	0.902471	8.90557	23.3912	1.33e-06	6.94e-06
LDB2	0.902763	8.5366	9.40024	0.002173	0.005724
ZNF569	0.90291	8.06648	16.6349	0.000616	0.00185
CEP135	0.903028	8.13996	15.4027	8.72e-05	0.000318
SLC26A2	0.903276	7.94412	22.1901	8.23e-05	0.000301
NRIP1	0.903325	8.04316	18.6394	6.31e-05	0.000236
LINC00271	0.903648	8.03768	27.5991	3.31e-05	0.000131
CNGB3	0.903805	7.84469	79.1493	2.08e-05	8.59e-05
C1orf226	0.904184	7.8616	50.0605	5.53e-05	0.00021
GTF3C3	0.904245	8.04087	19.8513	1.16e-05	5e-05
TTC23	0.904326	8.06095	17.3852	0.000864	0.002497
PLA2G6	0.904554	7.92034	26.5399	0.000354	0.001125
KIAA2026	0.904913	8.42687	18.9193	2.27e-05	9.3e-05
ZFHX3	0.904927	8.69873	22.846	1.77e-06	8.97e-06
SPATA13	0.905454	7.95475	23.7952	1.08e-06	5.73e-06
ROCK2	0.905505	8.79474	24.8297	6.32e-07	3.51e-06
RBM12B	0.905516	8.06972	19.5469	9.88e-06	4.33e-05
HELZ	0.905548	8.55529	26.6763	2.43e-07	1.45e-06
TIAM2	0.905631	8.86485	23.035	1.6e-06	8.21e-06
RAPGEF1	0.905886	8.2462	18.6627	1.87e-05	7.77e-05
ESR2	0.905901	7.95346	31.5875	2.12e-05	8.73e-05
FBXL5	0.90641	8.44864	22.9069	1.71e-06	8.72e-06
TMSB15B	0.906569	7.93673	23.8258	0.00037	0.001172
NEDD9	0.906649	7.96908	20.7001	3.03e-05	0.000121
RCC1	0.906731	7.92667	27.4451	0.000302	0.000975
LRRC69	0.906973	7.94557	23.9472	0.000391	0.001233
KATNAL2	0.907684	8.22454	14.8452	0.000292	0.000946
COG7	0.908057	8.31204	18.6213	7.94e-05	0.000291
ZNF398	0.908057	8.19305	17.5961	0.000246	0.000811
ANAPC5	0.908096	8.41968	25.5191	4.42e-07	2.52e-06
PHIP	0.908281	8.69238	27.1378	1.92e-07	1.16e-06
CC2D1B	0.90881	7.95025	22.4355	0.000135	0.000471
AL683813.1	0.909355	8.08543	19.5748	9.73e-06	4.27e-05
HDX	0.909544	8.0182	20.5233	0.000155	0.000534
ZNF502	0.909936	7.9555	21.0484	0.000565	0.001714
YTHDC1	0.909951	8.25003	21.3315	3.89e-06	1.85e-05
TRPC1	0.910254	8.33634	16.4568	5e-05	0.000191
CHML	0.910384	7.85576	52.1481	5.57e-05	0.000211
CELF1	0.910405	8.86067	31.2068	2.35e-08	1.64e-07
SELENOO	0.910553	8.06123	19.9702	0.000146	0.000507
USP32	0.910593	8.54228	20.4085	6.3e-06	2.87e-05
RECQL	0.910642	7.97625	20.7778	1.59e-05	6.72e-05
OSMR	0.910773	8.25929	13.9213	0.000191	0.000646
TPX2	0.911092	8.07063	12.898	0.00033	0.001056
TRMT11	0.911298	8.1115	19.7688	3.48e-05	0.000137
ATF2	0.911318	8.34421	20.8006	5.53e-06	2.55e-05
TRMT44	0.911442	7.98618	21.4784	0.000539	0.001646
INTS8	0.911519	8.2084	18.5901	3.34e-05	0.000133
PTK7	0.911598	7.98634	20.0447	0.000201	0.000677
MED26	0.911698	7.83022	138.349	1.31e-05	5.6e-05
MEGF9	0.911737	8.44546	14.5484	0.000137	0.000477
ZNF658	0.91191	7.93606	30.7179	0.000215	0.000718
ERAP2	0.911942	7.86776	35.569	8.51e-05	0.00031
SUMF2	0.912456	8.21929	21.2972	3.96e-06	1.89e-05
AC007563.2	0.912626	8.1041	14.3436	0.000153	0.000529
CRISPLD2	0.912793	8.14033	11.2951	0.000779	0.002278
TARBP1	0.912951	8.26864	18.2536	1.94e-05	8.07e-05
ZFP64	0.913412	8.10663	17.3803	0.000494	0.001527
TRIM41	0.913559	7.95169	22.9394	3.28e-06	1.59e-05
CDH13	0.913571	8.65053	9.76428	0.001782	0.004803
SMC4	0.913735	8.08223	18.8025	1.46e-05	6.2e-05
RASA4	0.913916	8.1553	18.3759	1.82e-05	7.61e-05
SSC5D	0.914021	7.86917	59.4208	1.71e-05	7.18e-05
SPDL1	0.914142	7.94307	22.8459	0.000117	0.000413
PCNX3	0.914285	7.90063	26.9838	0.000241	0.000799
AGO2	0.914555	8.77321	31.0356	2.57e-08	1.78e-07
GOLGA2	0.914651	8.11063	21.7602	3.11e-06	1.51e-05
AL645568.1	0.914812	8.03748	18.6088	0.000706	0.002087
MOXD1	0.914903	7.90305	27.9847	0.000253	0.000831
KIAA1755	0.915097	7.99273	18.314	0.000326	0.001044
FBXO31	0.915604	8.15317	16.7396	7.22e-05	0.000267
ACOT8	0.915955	7.92797	23.8889	0.000191	0.000647
SLC20A2	0.916257	8.78966	19.4981	1.01e-05	4.43e-05
HIBCH	0.916604	8.53145	24.39	7.94e-07	4.32e-06
SEL1L3	0.916607	8.08143	15.2439	0.000233	0.000773
NEMP2	0.916669	7.92549	26.4889	0.000486	0.001503
AC006058.1	0.916809	7.84517	41.7754	0.000107	0.000381
NIPAL2	0.916877	7.90164	28.4028	0.000198	0.000668
USP4	0.916894	8.2738	20.9496	2.25e-05	9.22e-05
MDN1	0.918068	8.46443	22.1936	2.48e-06	1.23e-05
ZNF765	0.918106	8.01841	18.7901	0.000307	0.000989
TRIM4	0.918291	8.09827	17.7531	0.000114	0.000406
HIPK3	0.918423	8.42203	19.0996	0.000106	0.000379
PHC2	0.918783	8.2057	20.092	7.43e-06	3.34e-05
DDX52	0.918938	8.19135	19.0155	1.3e-05	5.59e-05
LGALS8	0.919742	7.94415	23.246	4.34e-05	0.000168
DOCK11	0.919774	8.05228	16.6822	0.000342	0.001091
PPARD	0.919782	8.27222	15.9933	6.38e-05	0.000239
ROCK1	0.91982	8.59506	26.8029	2.28e-07	1.36e-06
ZMAT1	0.919933	8.32391	21.1969	4.17e-06	1.98e-05
ZNF235	0.919935	8.11933	20.6551	0.000187	0.000633
RNF220	0.920094	8.75612	6.80722	0.009087	0.020215
GSR	0.920259	8.04241	18.9996	0.000116	0.000411
FAM66D	0.920614	8.14366	22.4091	1.92e-05	7.98e-05
FUT8	0.920699	8.62532	12.6539	0.000376	0.001189
PALLD	0.920709	8.5583	19.1626	1.21e-05	5.2e-05
CNNM4	0.920805	7.95533	24.0094	0.000268	0.000875
CD2AP	0.921028	8.10312	17.3299	0.00024	0.000795
DLGAP4	0.921337	8.50947	19.7778	8.75e-06	3.88e-05
SULF1	0.921408	8.06804	16.966	0.000558	0.001697
NPR2	0.921452	7.85209	72.0072	1.86e-05	7.75e-05
RAD54B	0.92159	7.91727	26.9077	0.000248	0.000817
COPA	0.921727	8.59699	25.9277	3.58e-07	2.07e-06
IQCE	0.921782	8.22258	16.6446	0.000136	0.000475
GOLPH3L	0.92192	8.01552	20.5289	0.000736	0.002164
NTN1	0.922206	8.31001	13.5639	0.000231	0.000768
MBTPS1	0.922256	8.24902	21.1279	4.33e-06	2.04e-05
ARHGEF3	0.922642	8.51906	13.2833	0.000269	0.000877
ZNF44	0.923073	8.31382	19.3304	1.12e-05	4.87e-05
PCDHB16	0.923217	8.01079	18.9173	0.000522	0.001599
PARPBP	0.923473	7.9367	28.7463	6.51e-05	0.000243
ABHD5	0.923866	8.02255	20.033	7.66e-06	3.44e-05
CD163	0.924169	7.86365	35.4201	2.2e-06	1.1e-05
CCDC191	0.924494	8.03885	18.8865	4.42e-05	0.000171
COL4A4	0.925761	8.03976	24.8342	3.83e-05	0.00015
DCP1A	0.925811	8.22678	19.9087	1.49e-05	6.3e-05
AL356599.1	0.926046	7.98873	23.1489	0.000131	0.00046
IL17RD	0.926233	7.90856	31.2627	0.000153	0.00053
ZDHHC5	0.92635	8.03997	20.7201	0.00011	0.000393
MED17	0.926585	7.96463	22.6037	3.18e-06	1.54e-05
ERV3-1	0.926595	8.11354	21.445	3.67e-06	1.75e-05
ZNF221	0.926602	7.89884	46.5427	2.19e-05	9e-05
WWP2	0.926701	8.32289	17.1683	0.000174	0.000592
MAML1	0.926755	8.06923	19.2364	0.000196	0.000662
ZBTB40	0.92725	7.99117	20.3064	0.000316	0.001018
ERBB2	0.927372	7.9031	28.0182	8.05e-05	0.000295
CEP89	0.927378	8.20998	18.2774	3.49e-05	0.000138
AMMECR1	0.927859	8.14402	16.6293	9.96e-05	0.000359
NASP	0.927877	9.0429	37.43	9.68e-10	8.34e-09
PTPN21	0.927923	8.09985	19.1449	0.000161	0.000553
NBN	0.927957	8.0821	20.1114	5e-05	0.000191
UBE2Q2	0.928216	8.12858	18.9597	1.34e-05	5.75e-05
MT-ND4L	0.928246	7.90637	28.1657	1.01e-05	4.42e-05
RCOR1	0.928444	8.39118	15.6545	7.63e-05	0.000281
DHX15	0.928514	8.54193	26.3069	2.94e-07	1.73e-06
HS2ST1	0.929456	8.42206	17.2748	3.25e-05	0.000129
ERMARD	0.930237	7.94734	24.3519	1.42e-05	6.06e-05
MTR	0.930804	8.38156	22.652	1.96e-06	9.86e-06
CACNA1A	0.931042	9.05923	13.1015	0.000296	0.000958
NFX1	0.93124	8.29832	20.6772	5.47e-06	2.53e-05
FBN1	0.931587	8.23802	16.5765	4.69e-05	0.00018
TNFRSF14	0.931618	7.86581	40.6791	2.35e-06	1.17e-05
KIAA1211L	0.931633	8.05506	13.8321	0.000201	0.000675
ERI2	0.932101	7.88804	29.986	0.000169	0.000579
ZMYND8	0.932205	8.86618	26.8205	2.26e-07	1.35e-06
GAS2	0.932314	8.00818	23.6744	0.000131	0.00046
IDH3A	0.932588	8.00852	20.6054	0.000141	0.000488
SECISBP2	0.932978	8.41885	26.6635	2.45e-07	1.46e-06
FAM169A	0.933066	8.30153	15.9152	6.65e-05	0.000248
ZSCAN9	0.9331	7.89248	34.8504	0.000252	0.000829
AC104806.2	0.933416	8.10956	22.5994	7.94e-05	0.000291
SHPRH	0.933484	8.25446	21.3269	3.9e-06	1.86e-05
APOLD1	0.933561	8.33892	11.9261	0.000555	0.001688
AKT2	0.934444	8.38881	23.2018	1.47e-06	7.59e-06
AGTPBP1	0.934516	8.3678	12.767	0.000354	0.001125
AC007566.1	0.934734	7.94697	32.329	0.00012	0.000424
LRRC17	0.93482	7.86092	81.1245	2e-05	8.29e-05
CDADC1	0.935112	7.95542	21.3872	0.001066	0.003019
DVL3	0.93536	8.09783	21.6495	3.3e-06	1.59e-05
VPS41	0.935551	8.28796	21.3191	3.32e-05	0.000132
UBAP1L	0.935567	8.1304	17.7914	7.09e-05	0.000263
EYA2	0.93561	8.22929	13.122	0.000293	0.000948
TOMM70	0.936792	8.09344	19.4558	9.45e-05	0.000342
SLC40A1	0.937367	7.88602	41.1264	5.45e-05	0.000207
ABCG1	0.937719	7.94734	21.0962	0.000176	0.000601
ELP1	0.937841	8.05242	21.0634	1.16e-05	5.01e-05
EPHA5	0.938043	8.15002	16.3649	0.000249	0.000819
FNBP4	0.93866	8.61063	30.5123	3.36e-08	2.29e-07
OPA1	0.938826	8.30104	22.3713	2.26e-06	1.13e-05
C6orf47	0.939571	7.83592	86.6016	5.43e-05	0.000206
CBX8	0.939698	7.84455	62.1332	6.82e-05	0.000254
LINC00265	0.939782	7.98471	24.7553	0.000306	0.000988
SMC6	0.939906	8.33071	20.3842	6.38e-06	2.91e-05
RBPJ	0.939915	8.90047	27.3546	1.71e-07	1.05e-06
BCL2L14	0.940418	8.11622	25.4781	1.04e-05	4.53e-05
DAGLA	0.940437	7.89152	40.1606	4.57e-05	0.000176
TRAK2	0.940845	7.9121	26.2542	8.02e-06	3.58e-05
AC087500.1	0.940874	8.03284	29.9446	3.46e-05	0.000137
SPAST	0.94102	8.35928	17.5711	2.78e-05	0.000112
EHBP1L1	0.941065	7.8715	35.6927	4.65e-05	0.000179
C1orf21	0.94135	8.7887	16.0708	6.13e-05	0.00023
RND3	0.941451	8.21486	15.8001	7.07e-05	0.000262
STIL	0.941859	7.93854	23.691	6.83e-05	0.000254
WDR26	0.942293	8.32681	22.2624	2.4e-06	1.19e-05
POT1-AS1	0.942554	8.13983	14.9933	0.000412	0.001295
CCNL2	0.94263	8.63628	32.8715	1e-08	7.41e-08
POT1	0.942667	8.26032	17.9869	0.00022	0.000733
RHOT1	0.943136	8.36204	21.2193	1.68e-05	7.09e-05
FAM120A	0.943362	8.29784	23.7031	1.13e-06	5.98e-06
BRWD1	0.943428	8.88811	33.3732	2.49e-08	1.73e-07
TSHZ3	0.943827	7.99164	21.1143	0.000172	0.000588
METTL15	0.94429	8.70378	24.112	9.17e-07	4.92e-06
ALG8	0.944333	8.22107	18.6732	2.55e-05	0.000103
MTMR4	0.944597	8.1456	21.0241	4.57e-06	2.14e-05
PTPRT	0.944944	8.33919	8.15025	0.004311	0.01047
AC011043.1	0.945363	8.03989	21.152	4.27e-06	2.02e-05
RNPEPL1	0.945591	7.90304	29.3097	9.74e-05	0.000352
SMARCA4	0.945866	8.61464	29.2446	6.46e-08	4.21e-07
HSDL1	0.946373	7.95416	23.7992	7.79e-05	0.000286
KBTBD2	0.946415	8.34517	19.8869	8.27e-06	3.68e-05
YOD1	0.946529	7.8475	59.5184	0.000144	0.000498
ADGRE5	0.946752	7.90134	28.2978	2.48e-05	0.000101
CACNB4	0.946866	8.47783	20.5316	5.9e-06	2.71e-05
MNAT1	0.947103	8.51202	20.4472	6.17e-06	2.82e-05
CYB5R4	0.947211	8.06691	19.3888	6.97e-05	0.000259
ANAPC15	0.947279	7.85258	72.7441	5.32e-05	0.000202
XIAP	0.947296	8.35385	24.0527	9.46e-07	5.06e-06
NEMP1	0.947362	7.95589	23.4438	0.000121	0.000426
ZNRF1	0.947808	8.29186	14.2646	0.000159	0.000549
PAQR4	0.947867	7.8501	67.8399	2.01e-05	8.34e-05
NRBP2	0.947921	8.2032	24.3849	7.96e-07	4.32e-06
PPM1L	0.948074	8.3818	13.5372	0.000235	0.000778
ZNF620	0.9483	7.90949	32.3193	8.05e-05	0.000295
POFUT2	0.948587	7.91433	26.8676	9.4e-05	0.00034
LENG8-AS1	0.948615	7.99328	24.6701	0.000134	0.000467
CREBRF	0.948678	8.24849	18.3892	1.81e-05	7.57e-05
MFSD11	0.948714	8.24096	19.1507	2.34e-05	9.58e-05
ACAP2	0.948742	8.82089	23.9883	9.78e-07	5.22e-06
FMNL2	0.948899	9.57857	29.1517	6.78e-08	4.4e-07
LATS2	0.94908	7.94325	25.1388	3.62e-05	0.000143
SRP19	0.949112	8.23714	22.4804	2.14e-06	1.07e-05
KRI1	0.949432	7.92044	27.3254	3.38e-06	1.63e-05
POC1B	0.949699	8.11194	17.9906	0.000353	0.001121
INPP4A	0.949708	8.22365	20.827	5.06e-06	2.36e-05
MICAL3	0.949853	8.47867	20.7149	5.37e-06	2.48e-05
YAP1	0.94992	8.07872	17.4471	6.42e-05	0.00024
VPS39	0.949936	8.13124	20.276	3.35e-05	0.000133
TMEM168	0.950021	8.32171	20.6093	5.67e-06	2.61e-05
RORA	0.950111	10.3049	20.8169	5.09e-06	2.37e-05
HACL1	0.950268	8.1158	17.3208	0.000331	0.001059
ATP23	0.950613	8.04865	16.8715	0.00056	0.001702
RBAK-RBAKDN	0.950726	7.99734	21.1798	4.21e-06	1.99e-05
FOXM1	0.950754	7.88389	41.2137	3.12e-05	0.000125
MSANTD4	0.950959	8.05139	21.636	3.32e-06	1.6e-05
CACNA2D1	0.951731	8.97902	10.0719	0.001508	0.004127
APC2	0.951788	8.16307	22.5558	2.06e-06	1.03e-05
KLF7	0.952164	8.47896	21.7343	3.15e-06	1.53e-05
CC2D1A	0.952318	8.17035	21.4477	3.66e-06	1.75e-05
SLC35E4	0.952707	7.86315	52.3136	2.13e-05	8.78e-05
KIF11	0.952808	7.92358	27.723	9.81e-05	0.000354
LINC00609	0.953037	8.27674	12.1212	0.0005	0.001541
SLC47A2	0.953541	8.04019	20.983	0.000453	0.001414
DNASE1	0.953967	8.14325	20.0623	7.54e-06	3.39e-05
RAB1B	0.954089	7.84448	62.6721	3.3e-05	0.000131
KIAA0825	0.954264	8.32133	15.4781	8.38e-05	0.000306
PIGM	0.954381	7.9233	26.7404	1.11e-06	5.85e-06
STAM2	0.954424	8.19945	21.4483	3.66e-06	1.75e-05
FAM111B	0.954727	7.85955	53.7431	2.17e-05	8.95e-05
SZT2	0.954894	8.08547	21.5026	5.95e-06	2.73e-05
PHACTR4	0.954906	8.80635	30.2433	3.86e-08	2.61e-07
SLC36A1	0.954937	7.96068	23.6693	0.000369	0.001169
PBX2	0.955179	7.9052	30.0396	1.01e-07	6.41e-07
CUL9	0.95541	8.02473	21.5612	0.000155	0.000534
CBARP	0.955615	7.89352	32.2521	5e-07	2.82e-06
TOP3B	0.955629	7.94442	26.4552	5.43e-05	0.000206
TSR1	0.956004	7.96587	22.7799	4.81e-05	0.000184
SLC25A16	0.95615	8.20529	19.3314	1.42e-05	6.04e-05
GRID1	0.956355	8.63306	13.3137	0.000264	0.000865
CGNL1	0.956443	8.06285	19.7261	0.000153	0.000528
PLCL2	0.956636	8.05338	18.9066	0.000271	0.000883
TTI1	0.956788	8.07895	20.6207	2.23e-05	9.15e-05
TBL1X	0.956998	8.31249	15.7371	7.31e-05	0.00027
EPS8	0.957131	8.29234	16.7836	4.21e-05	0.000163
AC110285.2	0.957251	7.89098	31.2871	0.000242	0.000802
HEATR3	0.957283	7.98321	21.9602	0.00014	0.000486
NPHP1	0.957351	8.09649	20.0929	3.39e-05	0.000134
PSPH	0.957469	8.21025	17.7744	8.68e-05	0.000316
DDI2	0.957505	8.05947	20.3086	3.18e-05	0.000127
GTSE1	0.957564	7.91753	24.4903	1.2e-05	5.16e-05
EYS	0.957974	7.96302	38.3279	1.25e-05	5.35e-05
MAP3K14	0.958154	8.07774	18.4701	1.74e-05	7.28e-05
NF1	0.958347	9.10217	44.5605	2.54e-11	2.75e-10
SLC20A1	0.958525	8.15544	23.8956	1.03e-06	5.45e-06
ICE2	0.958781	8.21579	22.1469	2.55e-06	1.25e-05
POU3F4	0.958805	7.90214	37.4996	5.15e-05	0.000197
FANCE	0.958855	7.88638	41.6651	0.000136	0.000473
VEZT	0.958857	8.65897	29.5473	2.11e-07	1.27e-06
ARHGEF28	0.958913	7.93218	31.0468	6.58e-05	0.000245
ZNF462	0.958941	8.68168	27.2504	1.81e-07	1.1e-06
PHF19	0.959004	7.99622	22.7616	1.85e-06	9.35e-06
USP38	0.959442	7.99026	22.9382	0.000125	0.000439
VWA3B	0.959606	8.21163	15.2558	0.000166	0.000568
GALC	0.959849	7.93674	25.5402	0.000141	0.000489
LDAH	0.96003	8.11632	19.6576	6.36e-05	0.000238
ZBTB1	0.960068	7.99326	23.398	1.33e-06	6.92e-06
PDXDC1	0.96012	8.71943	26.7138	8.6e-07	4.63e-06
PPIP5K2	0.960608	8.46328	26.6215	2.5e-07	1.49e-06
BMP2K	0.96074	8.24967	18.0749	2.13e-05	8.79e-05
REL	0.960875	8.03719	20.3498	6.49e-06	2.95e-05
ADAM9	0.961707	8.26193	20.5436	5.87e-06	2.69e-05
DIAPH3	0.961872	8.17394	12.4871	0.000411	0.001292
ARMC9	0.962438	8.34903	18.8213	4.46e-05	0.000172
KCNH2	0.962508	7.92743	26.9536	4.63e-05	0.000178
EXTL2	0.962856	8.0115	23.6398	1.17e-06	6.18e-06
LINC01572	0.962896	8.27434	14.2233	0.000163	0.00056
CHEK1	0.962978	8.11209	15.9626	6.49e-05	0.000242
IFIH1	0.963283	7.85318	74.4293	9.46e-06	4.16e-05
RMRP	0.963756	7.82724	138.481	4.51e-06	2.12e-05
ZNF232	0.963811	7.88747	34.0176	0.000335	0.001072
DENND4C	0.964037	8.45164	20.2999	6.66e-06	3.02e-05
PSMD9	0.964159	7.84945	60.402	1.99e-05	8.26e-05
TRAP1	0.964254	8.1656	19.1617	1.81e-05	7.56e-05
CCDC138	0.964556	8.20841	16.2769	0.000238	0.00079
CDC14A	0.964601	8.02099	22.4425	6.88e-05	0.000256
AGER	0.964646	7.83872	103.044	6.83e-06	3.1e-05
ASB18	0.965095	7.88405	39.9123	0.000134	0.000467
AC120053.1	0.965184	7.85164	63.773	2.19e-05	9.01e-05
TMEM163	0.965313	8.31409	11.4616	0.000712	0.002103
ZNF217	0.965369	7.95677	26.1316	5.47e-05	0.000207
SLC7A6	0.96548	8.01286	21.1121	0.0001	0.000361
SATB1	0.965701	7.97488	22.5699	2.04e-06	1.03e-05
AFF4	0.96583	8.82721	35.7171	2.33e-09	1.9e-08
MED15	0.965917	8.30441	24.7668	6.53e-07	3.62e-06
THBS1	0.966022	7.84507	54.6397	6.08e-05	0.000228
LUC7L3	0.966043	10.0408	67.8768	1.86e-16	3.51e-15
PITPNM2	0.966363	8.04392	20.6863	1.05e-05	4.59e-05
ZC3H14	0.966882	8.27972	22.8216	1.79e-06	9.08e-06
AZIN1-AS1	0.966899	8.25231	16.5069	6.14e-05	0.00023
MYCBP2	0.966944	8.76277	31.6474	1.88e-08	1.33e-07
ZNF124	0.967058	8.29406	15.7341	7.32e-05	0.000271
MYO19	0.967669	8.24194	21.0482	4.51e-06	2.12e-05
TTLL5	0.967674	8.33196	17.3242	6.39e-05	0.000239
NSUN7	0.967693	8.05764	21.3546	0.00017	0.000581
KIAA0753	0.967889	8.06575	21.464	2.34e-05	9.55e-05
C3orf62	0.968024	7.91344	28.7145	7.12e-05	0.000264
ZNF141	0.96828	8.26007	20.1618	9.53e-06	4.19e-05
ARMCX4	0.968421	8.43794	20.918	6.9e-06	3.12e-05
AC007388.1	0.968461	8.4766	17.3532	3.12e-05	0.000125
AC098829.1	0.968875	8.11271	21.8161	3.02e-06	1.47e-05
SGO2	0.969068	7.97833	20.6989	5.41e-06	2.5e-05
PLCL1	0.969154	8.53684	7.90584	0.004933	0.011816
CRYBG3	0.969547	8.02329	21.2294	4.1e-06	1.95e-05
TOX3	0.969598	8.23269	12.2871	0.000457	0.001426
ZNF738	0.970016	8.14047	19.817	8.57e-06	3.81e-05
RIF1	0.970186	8.58294	29.4223	5.9e-08	3.87e-07
PLXNA4	0.970576	8.45633	11.5653	0.000673	0.002004
KIAA0100	0.970957	8.05987	22.2608	2.4e-06	1.19e-05
EIF2AK2	0.971071	8.33815	23.1554	1.51e-06	7.75e-06
CDK12	0.971164	8.55363	27.9571	1.26e-07	7.82e-07
ATP9A	0.971273	8.92131	18.9335	1.36e-05	5.82e-05
MAPKAP1	0.971507	8.69014	27.83	1.34e-07	8.33e-07
RAPGEF6	0.971867	7.88287	31.3805	0.000125	0.00044
ZNF559	0.971933	8.02102	23.9685	9.88e-07	5.27e-06
CUL5	0.972196	8.57698	28.9865	1.01e-07	6.35e-07
FEM1B	0.972338	7.98686	23.2984	6.3e-06	2.87e-05
JADE3	0.972689	8.11707	25.1452	1.03e-05	4.48e-05
TMEM161B	0.972806	8.28441	23.2378	1.44e-06	7.46e-06
ABL2	0.973896	8.553	22.7499	1.86e-06	9.4e-06
ZNF525	0.973897	7.90487	48.7189	1.23e-05	5.28e-05
TEX9	0.973917	8.16683	17.9255	0.000242	0.000801
LYST	0.974095	8.75988	26.4454	2.74e-07	1.61e-06
SFI1	0.974175	8.24297	19.3475	1.82e-05	7.59e-05
EHMT2	0.97422	8.06944	23.117	1.54e-06	7.9e-06
HRASLS	0.974669	8.03767	24.0595	3.69e-05	0.000145
FUK	0.974731	7.92033	29.5374	0.000114	0.000404
RAMP2-AS1	0.975119	7.88096	41.9692	0.00011	0.000391
OSBP2	0.975182	8.541	13.2886	0.000268	0.000875
TACC3	0.975215	7.93212	24.213	2.46e-05	9.99e-05
PRKCI	0.975443	8.23079	20.3958	6.34e-06	2.89e-05
PBRM1	0.975977	8.70659	31.2823	2.26e-08	1.59e-07
SMCR8	0.976411	7.84235	64.3578	3e-05	0.000121
AKT1	0.976435	7.95609	25.9699	1.91e-06	9.63e-06
UVRAG	0.976477	8.48209	19.8144	3.87e-05	0.000151
CEMIP	0.976508	8.00737	22.2962	5.13e-05	0.000196
PLCE1	0.976783	8.4192	19.7046	9.09e-06	4.02e-05
AL021368.2	0.977093	7.9243	27.357	8.05e-07	4.36e-06
ST3GAL6	0.977506	8.32625	15.3607	8.92e-05	0.000324
WASF1	0.977669	8.07027	19.4534	0.000109	0.000388
SHROOM3	0.977694	8.63158	11.2235	0.000809	0.002359
DUSP4	0.978091	7.86951	39.1188	0.000159	0.000549
ARHGEF40	0.978253	8.05556	22.8764	1.74e-06	8.85e-06
AGPS	0.97873	8.18026	20.0627	5.57e-05	0.000211
MT-ATP6	0.978808	8.50124	19.31	1.12e-05	4.85e-05
BICD2	0.978975	7.96467	24.4425	2.87e-05	0.000116
AC005726.1	0.979189	7.86086	70.5363	7.04e-06	3.18e-05
STIM1	0.97966	8.42362	15.2509	9.45e-05	0.000342
COBL	0.979949	8.40325	16.4204	5.1e-05	0.000195
ZZEF1	0.980304	8.31488	24.3045	8.3e-07	4.48e-06
MAPK8IP3	0.980311	8.17635	23.5207	6.21e-06	2.84e-05
UBASH3B	0.980657	8.25056	13.8618	0.000197	0.000665
FCHO2	0.981053	8.16487	20.1078	8.82e-06	3.91e-05
PTPN13	0.981265	8.74745	22.6582	1.95e-06	9.83e-06
PTPRA	0.981296	9.10879	44.5821	2.51e-11	2.72e-10
CCDC40	0.981344	8.10555	19.3196	0.000468	0.001453
TCTN1	0.981397	8.06658	23.2859	1.41e-06	7.29e-06
WDHD1	0.981637	8.01015	22.4469	0.000101	0.000361
CD101	0.981713	7.84864	59.4648	8.16e-06	3.64e-05
ZSWIM8	0.981953	7.96363	24.7843	6.47e-07	3.59e-06
COG3	0.982099	8.11403	21.0706	2.59e-05	0.000105
IGSF9B	0.982504	8.02727	20.3715	4.88e-05	0.000187
CSGALNACT2	0.98257	8.04553	21.5729	2.64e-05	0.000107
AC133550.2	0.982743	7.86298	65.3028	2.09e-05	8.64e-05
AC099791.2	0.982756	7.96046	27.9074	5.96e-05	0.000224
ANO8	0.982775	7.98283	24.25	8.46e-06	3.77e-05
MIPEP	0.982983	8.10356	17.7518	0.000878	0.002529
TRAF5	0.983035	8.03718	20.0012	7.77e-05	0.000286
NME7	0.983154	8.32351	18.7936	5.12e-05	0.000196
AJM1	0.983217	7.83672	107.15	4.77e-06	2.23e-05
CENPC	0.983438	8.28547	23.2657	1.42e-06	7.36e-06
NES	0.983544	8.57106	22.5161	2.1e-06	1.05e-05
WIZ	0.984164	7.88778	32.5141	0.000102	0.000365
ENTPD5	0.984352	7.96411	27.4255	0.000116	0.000412
PAX3	0.984444	8.17463	15.8483	6.9e-05	0.000257
DUSP12	0.984769	7.98046	23.8242	4.38e-05	0.000169
IL6ST	0.985145	8.426	27.5068	1.58e-07	9.72e-07
CREBBP	0.985247	8.68415	31.1443	1.27e-07	7.92e-07
RASSF8-AS1	0.985375	8.28767	24.2651	8.47e-07	4.57e-06
LAMA5	0.985435	8.14672	19.3068	1.12e-05	4.85e-05
KIF24	0.985756	8.00292	31.7557	1.48e-05	6.28e-05
DHX40	0.986221	8.08122	20.4645	6.92e-05	0.000257
ZSCAN29	0.986519	7.91903	29.0775	1.06e-05	4.59e-05
USPL1	0.986683	8.04187	21.6817	0.000107	0.000382
TMEM260	0.987218	8.03076	22.9449	5.74e-06	2.64e-05
HNRNPD	0.987281	8.3651	27.6676	1.46e-07	8.99e-07
ECE1	0.987387	8.06201	20.8251	5.07e-06	2.36e-05
ZNF85	0.987395	7.98345	29.2699	4.32e-05	0.000167
RNF20	0.987426	7.95148	25.2037	1.84e-05	7.68e-05
EFCAB13	0.987603	8.15616	20.8152	6.58e-05	0.000245
PPOX	0.987874	7.98656	24.0981	0.000132	0.000461
USP45	0.988008	8.35852	21.2623	7.06e-06	3.19e-05
KCNH8	0.988048	8.35142	11.7678	0.000604	0.001818
TBC1D4	0.988399	7.94463	27.5943	0.000274	0.000893
SMIM37	0.988429	7.89691	36.8098	1.18e-05	5.09e-05
AC130650.2	0.988863	7.8344	118.734	3.59e-06	1.72e-05
AP000766.1	0.988866	7.8625	44.7558	6.89e-05	0.000256
ENOSF1	0.98888	8.08937	17.8892	2.35e-05	9.62e-05
TEP1	0.988968	7.93764	26.6504	0.000143	0.000497
LCAT	0.989329	7.9185	29.1863	2.03e-07	1.22e-06
LINC00630	0.98944	8.14134	20.8018	8.48e-05	0.00031
MORC4	0.989692	7.94562	27.2149	3.09e-05	0.000124
CAMK2D	0.989954	9.24356	30.4754	3.43e-08	2.33e-07
MYH9	0.989998	8.24768	20.2121	6.98e-06	3.15e-05
SP140L	0.990241	7.91254	29.2445	3.23e-06	1.56e-05
NAB1	0.990407	8.00536	23.9598	1.45e-05	6.16e-05
SH3YL1	0.990525	8.1408	22.5793	2.09e-06	1.05e-05
APAF1	0.990853	8.02401	21.4539	0.000121	0.000426
ARFGEF2	0.991084	8.31284	22.1185	4.71e-05	0.000181
PIK3CB	0.991465	8.5784	22.6727	2.54e-06	1.25e-05
RBBP8	0.99173	8.04516	20.7255	5.76e-05	0.000217
USO1	0.991751	8.47768	26.5798	2.56e-07	1.51e-06
HSPG2	0.992101	7.92316	32.1153	4.57e-05	0.000176
TMEM94	0.992165	8.03923	23.2689	9.23e-06	4.07e-05
SLC8A3	0.992178	8.10372	14.5907	0.000143	0.000495
POU3F1	0.992885	7.8177	347.353	2.93e-06	1.43e-05
ELF1	0.993335	8.33081	15.826	6.97e-05	0.000259
DLGAP5	0.993788	7.88953	46.4959	4.15e-06	1.97e-05
RSBN1L	0.993936	8.97584	40.8394	1.69e-10	1.63e-09
KLHL13	0.994534	8.4376	13.2049	0.00028	0.000911
NSMAF	0.994928	8.21448	23.5194	1.25e-06	6.54e-06
NAV3	0.995022	8.97881	9.87378	0.001679	0.004546
ZNF445	0.995129	8.13712	22.8599	4.66e-06	2.18e-05
SH3PXD2B	0.995222	8.65116	18.701	1.54e-05	6.5e-05
CLEC16A	0.995235	8.49498	20.7855	5.17e-06	2.4e-05
KLHL8	0.995236	8.19768	19.648	9.37e-06	4.13e-05
TYW1B	0.995447	8.58653	21.4171	3.72e-06	1.78e-05
RAPGEF2	0.995606	8.55573	21.2663	5.5e-06	2.54e-05
AC098850.3	0.995675	8.06343	20.8849	4.91e-06	2.29e-05
FBXL4	0.995916	8.35993	24.2163	4.26e-06	2.01e-05
CLDN12	0.996536	8.01222	25.0972	5.5e-07	3.09e-06
WDFY2	0.997909	8.40859	23.1104	1.54e-06	7.92e-06
AL136317.2	0.998272	7.85004	69.4173	6.32e-06	2.88e-05
ATMIN	0.998449	7.90457	31.3264	1.57e-05	6.63e-05
C2orf42	0.998585	8.05681	25.5181	3.77e-05	0.000148
GPATCH8	0.998701	8.86052	41.9274	9.73e-11	9.74e-10
SUMO4	0.998834	7.84926	71.382	8.71e-06	3.87e-05
ZNF880	0.998999	8.02829	23.6439	2.92e-06	1.43e-05
GOLGB1	0.999167	8.61885	31.1572	2.41e-08	1.68e-07
FAM69B	0.9992	7.88184	47.526	1.8e-05	7.54e-05
SRSF11	0.999633	9.03284	54.2012	1.89e-13	2.63e-12
ZNF611	0.999654	8.2148	19.3317	0.000153	0.00053
NCKAP1	0.999772	8.82903	36.8214	1.32e-09	1.12e-08
SLC16A1-AS1	0.999978	8.50191	25.7123	4e-07	2.3e-06
SETD6	1.00057	7.93406	28.758	3.98e-06	1.89e-05
CAPN5	1.00068	7.99272	22.5998	2.01e-06	1.01e-05
TMEM117	1.0007	8.35825	17.4689	2.93e-05	0.000118
SLCO5A1	1.00092	8.09659	23.7995	1.23e-05	5.29e-05
DTWD1	1.00116	8.10626	23.0325	1.61e-06	8.21e-06
GYG2	1.0012	7.99495	23.9334	0.000222	0.000739
ZNF460	1.00138	7.93449	33.3955	2.61e-05	0.000106
ATP13A5	1.00147	7.96603	36.5715	5.37e-06	2.49e-05
STX16	1.00166	8.14442	26.4739	2.7e-07	1.59e-06
MEX3C	1.00186	7.99735	23.1525	4e-05	0.000156
GRIK5	1.00227	8.21658	21.6718	1.35e-05	5.78e-05
ULK1	1.00234	7.98488	24.3556	1.95e-06	9.84e-06
HELQ	1.00236	8.09446	20.1201	9.86e-05	0.000355
SLC13A3	1.00241	8.14251	19.1401	5.59e-05	0.000212
TBC1D15	1.00256	8.18969	22.6557	3.05e-06	1.48e-05
PPP1R1C	1.00266	7.89207	40.5304	2.55e-05	0.000103
PIGB	1.0027	7.93225	33.7061	4.33e-05	0.000168
RLF	1.00293	8.3135	22.9058	2.72e-06	1.34e-05
ARHGAP20	1.00297	8.0092	20.1478	0.000133	0.000464
AZI2	1.00323	7.97245	25.3992	4.71e-07	2.67e-06
AC025682.1	1.00331	8.14363	28.6554	6.93e-06	3.14e-05
PCOLCE	1.00361	7.96661	27.5183	4.17e-05	0.000162
KIAA1614	1.00398	7.95669	29.4331	3.59e-05	0.000142
MED13L	1.00434	9.62777	37.7751	8.11e-10	7.07e-09
NALCN	1.00452	8.31707	15.5388	8.11e-05	0.000297
GTF2A1	1.00486	8.0105	23.865	6.2e-06	2.83e-05
GLI3	1.00488	8.25492	16.3158	5.38e-05	0.000204
GIN1	1.00497	7.9073	33.9438	6.28e-05	0.000235
ZNF133	1.00509	8.03788	23.023	3.26e-05	0.00013
B3GAT1	1.00526	8.15853	24.0869	9.29e-07	4.97e-06
RBPMS	1.00526	8.14959	15.6274	7.74e-05	0.000285
CC2D2A	1.0054	8.46866	19.99	7.83e-06	3.51e-05
CTBP1-AS	1.00551	7.84603	92.234	4.48e-06	2.11e-05
RNF214	1.00557	8.15147	20.992	3.76e-05	0.000148
DHX16	1.00558	7.95	26.2293	7.43e-05	0.000274
TMEM87B	1.0056	8.14564	20.6583	8.71e-06	3.87e-05
PROSER1	1.00594	7.96218	25.7673	5.28e-05	0.000201
BMPR2	1.0065	8.8263	28.9678	7.45e-08	4.81e-07
KIF21A	1.00667	9.2062	37.3007	1.03e-09	8.88e-09
RPL36A	1.00668	7.96291	28.4893	9.54e-08	6.04e-07
PHLDB2	1.00763	7.85386	76.4103	3.42e-06	1.65e-05
ZRANB1	1.00767	7.99521	24.9446	4.09e-06	1.94e-05
EPS15L1	1.00785	8.51054	26.8231	1e-06	5.32e-06
PIKFYVE	1.00791	8.23218	24.4654	7.64e-07	4.16e-06
EIF3L	1.00809	8.09871	22.8737	2.61e-06	1.28e-05
DNMBP	1.00821	7.99252	26.0301	3.3e-05	0.000131
AC008764.8	1.00826	7.85651	82.7558	4.92e-06	2.3e-05
LINC01376	1.00845	8.17387	25.399	2.09e-06	1.05e-05
POLR3B	1.00858	8.06952	22.5028	0.000174	0.000592
ARID4B	1.00869	8.95401	40.2108	2.34e-10	2.21e-09
STXBP5L	1.00907	8.41809	13.615	0.000225	0.000749
PYCR1	1.0091	7.85475	79.1144	4.71e-06	2.2e-05
PDE7A	1.00929	8.10935	20.5467	1.97e-05	8.19e-05
HIPK2	1.00963	8.93175	33.3766	7.72e-09	5.85e-08
ING5	1.00977	8.35745	24.9004	6.1e-07	3.39e-06
KIZ	1.00979	8.25055	21.5948	3.39e-06	1.63e-05
MID1	1.00988	8.33396	19.0479	1.28e-05	5.5e-05
SUN1	1.00989	8.51919	30.6206	3.18e-08	2.17e-07
ANAPC7	1.00993	8.20082	25.4734	4.53e-07	2.57e-06
ACER3	1.01042	8.44239	20.0929	7.42e-06	3.34e-05
GGA3	1.01083	7.97844	25.6594	1.07e-06	5.69e-06
MERTK	1.01093	8.16023	18.1282	2.08e-05	8.58e-05
NGLY1	1.01094	8.39394	22.5406	2.07e-06	1.04e-05
ZNF207	1.01099	8.69515	39.2832	3.75e-10	3.43e-09
RIC3	1.01136	8.94234	33.5939	6.91e-09	5.29e-08
SPPL3	1.01153	8.78142	25.6608	4.11e-07	2.35e-06
ASAP1	1.01174	9.47112	39.8073	2.87e-10	2.68e-09
ZKSCAN5	1.01174	8.05716	22.6317	7.04e-05	0.000261
ACVR2B	1.01186	7.89609	33.6197	0.000114	0.000403
TPRG1	1.01196	8.0169	31.0401	2.27e-06	1.13e-05
BIRC6	1.01292	9.19308	52.3914	4.74e-13	6.32e-12
ARHGDIA	1.01292	7.90955	34.5083	4.32e-09	3.41e-08
MED12	1.01306	7.93441	29.365	3.18e-05	0.000127
SLC35D2	1.01309	8.01619	23.1962	3.99e-05	0.000156
SLC25A36	1.01325	8.33938	28.3663	1.02e-07	6.41e-07
FAM78B	1.01328	7.97901	22.3211	0.000145	0.000502
ACO2	1.01333	8.23595	21.543	5.68e-06	2.62e-05
OXNAD1	1.01343	8.08112	24.5536	3.22e-05	0.000128
JMY	1.01397	8.19674	19.7274	8.99e-06	3.98e-05
YPEL1	1.01397	8.07676	20.6577	2.33e-05	9.55e-05
MB21D2	1.0144	8.25494	22.6961	2.5e-06	1.23e-05
PCAT1	1.01444	8.14538	22.6979	7.39e-06	3.33e-05
SOCS2	1.0145	7.97364	24.8327	6.31e-07	3.51e-06
ATL2	1.01478	8.48053	19.3991	1.07e-05	4.64e-05
WISP1	1.01544	8.0331	21.3834	5.76e-06	2.65e-05
ZFPM1	1.01551	7.91408	36.2677	6.53e-05	0.000244
FGF2	1.01565	8.03316	23.3585	2.65e-06	1.3e-05
USP49	1.01601	8.17327	19.6826	1.08e-05	4.68e-05
PRKCZ	1.01645	7.90738	48.0116	4.84e-06	2.26e-05
FBXO42	1.01669	8.62675	26.0079	3.44e-07	1.99e-06
KDM2A	1.01707	8.58932	29.1465	6.8e-08	4.41e-07
USP33	1.01727	8.39972	28.8118	8.08e-08	5.18e-07
CCDC84	1.01749	8.31275	27.2326	1.82e-07	1.11e-06
TOP3A	1.0175	8.16077	23.2044	1.47e-06	7.58e-06
ARFGAP3	1.01765	8.13964	23.956	9.94e-07	5.3e-06
ZNHIT6	1.01782	8.24447	21.4814	3.6e-06	1.72e-05
LPP	1.01807	9.70684	38.0583	7.02e-10	6.2e-09
ZBED3-AS1	1.01815	7.98465	24.8753	1.08e-06	5.73e-06
RTKN2	1.01821	7.88835	34.4157	2.75e-05	0.000111
ZBTB49	1.01831	7.91732	37.8708	5.42e-05	0.000206
BAZ2A	1.01833	8.10378	23.4057	1.32e-06	6.89e-06
DROSHA	1.01842	8.35714	22.3158	2.01e-05	8.33e-05
SESTD1	1.01842	8.69179	19.9983	7.8e-06	3.5e-05
AC092111.1	1.01852	7.87051	45.5012	1.14e-05	4.93e-05
MTUS1	1.01876	8.33996	15.4964	8.3e-05	0.000303
AC009061.2	1.01921	8.0205	24.9564	8.58e-05	0.000313
CELSR3	1.02042	7.89134	41.9887	3.78e-05	0.000148
FAM129B	1.02058	7.89683	37.4826	6.74e-06	3.06e-05
SPAG8	1.02061	7.88345	69.6107	1.9e-05	7.92e-05
AGPAT1	1.02083	7.85617	54.5301	3.37e-06	1.62e-05
SYCP2	1.02103	7.97181	25.4394	3.2e-05	0.000128
INO80D	1.0211	8.41695	25.8692	3.69e-07	2.13e-06
SIM2	1.02135	7.98775	26.6412	3.32e-05	0.000132
ZNF578	1.02138	7.96914	28.26	2.19e-05	9.01e-05
ZNF75A	1.02178	8.31203	27.4107	1.66e-07	1.02e-06
MGA	1.02258	8.61219	32.3219	1.33e-08	9.64e-08
ANKRD20A3	1.02273	8.04118	22.4422	3.04e-05	0.000122
LRRC75A	1.02339	7.87053	49.973	6.01e-06	2.75e-05
MTMR2	1.02346	8.2309	21.2054	8.88e-06	3.94e-05
SMTN	1.02351	7.85709	50.8441	8.06e-07	4.37e-06
VIRMA	1.0236	8.21141	22.686	1.92e-06	9.7e-06
ELP2	1.02372	8.39941	26.0155	3.42e-07	1.99e-06
DZIP1L	1.02378	7.91493	38.3603	3.28e-05	0.000131
LARP4	1.02382	8.54325	30.2116	3.93e-08	2.65e-07
ARHGEF7	1.02409	8.64367	24.5684	7.24e-07	3.97e-06
TBC1D23	1.02462	8.07802	23.0266	1.42e-05	6.06e-05
WASF3-AS1	1.02505	7.86029	78.5576	4.25e-06	2.01e-05
ZNF804A	1.02524	8.14038	18.0911	2.12e-05	8.73e-05
KIF9-AS1	1.02544	8.38248	17.978	2.25e-05	9.22e-05
WDR78	1.02601	8.19637	18.2406	0.000287	0.000932
SLC4A2	1.0261	7.88357	40.1019	3.29e-06	1.59e-05
INTS9	1.02638	8.05621	27.4187	2.28e-05	9.32e-05
CASC1	1.02645	8.04459	29.5081	4.3e-05	0.000167
ALDH8A1	1.02667	7.84662	90.3247	2.03e-06	1.02e-05
MPPE1	1.02675	7.96973	26.4589	8.53e-06	3.8e-05
WDR75	1.02686	8.0405	24.5587	5.6e-06	2.58e-05
BRICD5	1.027	7.85409	71.8446	1.46e-05	6.21e-05
NBPF26	1.02702	8.51304	20.8385	5.03e-06	2.34e-05
CCDC7	1.02703	8.32463	16.8937	3.97e-05	0.000155
RGS7	1.0272	8.51426	12.6001	0.000387	0.001221
DDX42	1.02778	8.16836	27.0642	1.99e-07	1.2e-06
PIK3C2B	1.02784	8.03155	20.3238	4.84e-05	0.000185
ETS1	1.0281	7.96741	25.7106	4.01e-07	2.3e-06
ZFP28	1.02811	7.87024	40.9533	5.21e-05	0.000198
ALG13	1.02817	8.39784	20.7236	7.05e-06	3.18e-05
SLC16A2	1.02821	8.02799	22.8734	2.94e-05	0.000118
LRP5	1.02835	8.15713	21.7447	3.65e-05	0.000144
UGGT1	1.02851	8.27911	23.6115	1.19e-06	6.26e-06
MAU2	1.02882	8.27455	26.0579	3.35e-07	1.95e-06
CHD6	1.02883	8.91485	39.4932	3.37e-10	3.12e-09
SALL3	1.02917	8.16136	20.3061	6.64e-06	3.02e-05
NUDT22	1.0296	7.90403	33.8239	1.02e-05	4.46e-05
UTRN	1.03024	8.39472	20.2103	6.98e-06	3.16e-05
PMM2	1.0305	8.19844	21.5826	1.77e-05	7.42e-05
CUBN	1.03116	7.9812	30.1177	2.1e-05	8.68e-05
AC005261.1	1.03118	8.06459	23.9435	1e-06	5.33e-06
MOV10	1.03157	7.9905	26.5388	1.75e-06	8.89e-06
SLFN11	1.03162	7.85781	63.5664	8.5e-06	3.79e-05
RICTOR	1.03173	8.52366	28.716	8.49e-08	5.42e-07
ANKRD28	1.03178	8.8581	29.7747	4.92e-08	3.28e-07
ALS2CR12	1.03186	7.94341	42.6978	5.12e-06	2.38e-05
SMAD5	1.03203	8.2465	25.492	4.49e-07	2.55e-06
CCDC85C	1.03263	7.86543	71.8005	2.91e-06	1.42e-05
KLHL24	1.03268	8.3231	22.2993	2.35e-06	1.17e-05
GPS2	1.03318	8.01845	25.1686	9.65e-07	5.15e-06
MYBL1	1.03323	7.9545	25.0866	1.52e-05	6.45e-05
U2AF2	1.03327	7.98226	26.601	3.57e-06	1.71e-05
KIAA0586	1.03364	8.20126	21.6242	3.34e-06	1.61e-05
NAIP	1.03401	8.58615	32.6623	1.11e-08	8.18e-08
ABCC3	1.0343	8.16227	19.6708	9.26e-06	4.08e-05
PCDHB15	1.03443	7.85724	62.184	4.34e-05	0.000168
ATF5	1.03443	7.85283	61.3922	4.69e-05	0.00018
NR6A1	1.03444	8.59008	19.3655	1.09e-05	4.71e-05
CEP78	1.03459	8.07073	24.9116	6.06e-07	3.38e-06
COQ6	1.03459	7.92834	30.3722	1.06e-05	4.63e-05
ZNF532	1.03543	8.62312	32.0537	1.52e-08	1.09e-07
POLR2A	1.03564	8.15341	25.1456	7e-07	3.86e-06
DNAH1	1.0358	7.91603	50.4714	3.51e-06	1.69e-05
ZNF708	1.03596	8.70352	31.3171	2.22e-08	1.56e-07
RIMKLB	1.03625	8.54981	28.5485	9.25e-08	5.88e-07
RAF1	1.03634	8.6277	30.8608	2.81e-08	1.93e-07
NUP153	1.03667	8.51776	24.6889	1.65e-06	8.44e-06
MIR9-3HG	1.03684	8.06394	20.7339	5.31e-06	2.46e-05
LMTK2	1.03718	8.17292	22.05	3.46e-05	0.000137
ZNF655	1.03729	8.20758	25.981	3.48e-07	2.02e-06
VASH1-AS1	1.03741	7.84415	74.3262	1.78e-06	9.01e-06
SWT1	1.03774	8.09404	22.9448	2.39e-05	9.76e-05
RMDN1	1.03784	8.10012	24.7011	6.76e-07	3.73e-06
RCOR2	1.03804	7.86576	73.2124	4.21e-06	1.99e-05
RAB3GAP2	1.03812	8.45444	28.518	9.4e-08	5.96e-07
ERGIC1	1.0382	8.33267	25.6717	4.09e-07	2.34e-06
CCDC130	1.03921	8.32971	27.0494	2.01e-07	1.21e-06
GBA2	1.0393	8.02349	26.8135	2.27e-07	1.36e-06
PLCXD1	1.03936	7.94284	28.1742	2.64e-05	0.000107
CNOT4	1.03955	9.05169	45.1672	1.87e-11	2.06e-10
ZNF283	1.03959	7.98706	27.4696	9.21e-06	4.07e-05
ZFHX4-AS1	1.03964	8.00857	32.9278	3.87e-06	1.84e-05
MINK1	1.03975	8.13437	21.6695	7.05e-06	3.18e-05
ZNF91	1.04003	8.70889	37.2724	1.05e-09	9e-09
RBM45	1.04051	7.99717	25.5806	4.45e-05	0.000172
ATF7IP	1.041	8.77471	29.3796	6.03e-08	3.95e-07
RBM10	1.04121	8.17004	24.5616	2.2e-06	1.1e-05
PTBP2	1.0413	9.24406	44.4158	7.87e-11	8.01e-10
SACM1L	1.04134	8.21259	24.3057	8.3e-07	4.48e-06
KANSL2	1.04157	8.00769	25.3298	1.7e-05	7.16e-05
TNRC6C	1.04181	8.69587	32.273	1.36e-08	9.87e-08
TTLL11	1.0419	8.28078	19.6796	1.73e-05	7.26e-05
ZNF493	1.04207	8.21862	26.8386	2.24e-07	1.34e-06
PTPN11	1.04256	8.39273	25.5477	4.36e-07	2.48e-06
DTX2	1.0436	7.99668	27.299	4.21e-05	0.000163
ASB3	1.04364	8.07771	23.1496	1.27e-05	5.46e-05
ETAA1	1.04399	7.94167	30.5201	1.19e-05	5.12e-05
TTC7A	1.04402	8.07835	21.7656	9.42e-06	4.15e-05
GDAP2	1.04433	8.07184	23.3552	0.000211	0.000706
PPP1R15B	1.04477	7.89956	34.1624	1.4e-05	5.98e-05
AMBRA1	1.0449	8.7227	26.2906	2.97e-07	1.74e-06
GALNT1	1.04498	8.25863	23.4078	1.71e-06	8.7e-06
DIAPH2	1.04521	8.52759	19.73	8.97e-06	3.97e-05
NTRK3	1.04527	8.8938	26.5654	2.58e-07	1.53e-06
RHOU	1.04537	8.18126	23.8328	1.06e-06	5.62e-06
HELLS	1.04578	8.22363	19.0133	1.31e-05	5.59e-05
AC073592.1	1.04609	7.89713	41.1271	1.68e-05	7.06e-05
TAB3	1.04682	7.94875	29.0752	8.17e-06	3.65e-05
SSFA2	1.04763	8.2866	26.7593	2.33e-07	1.39e-06
RPS10	1.04808	7.97696	30.0777	4.21e-08	2.82e-07
POMT2	1.04891	7.95931	28.6443	1.22e-06	6.44e-06
TSGA10	1.04894	8.19153	19.3548	8.01e-05	0.000294
KIAA1671	1.04898	8.21096	20.0531	4.46e-05	0.000172
PRKD3	1.04908	8.38985	23.9065	4.69e-06	2.19e-05
EFHC2	1.0491	8.02473	34.2244	2.32e-05	9.48e-05
MBD5	1.04913	9.45191	40.2283	2.32e-10	2.2e-09
GAREM1	1.04943	8.61256	15.273	9.34e-05	0.000338
ATP11C	1.04954	8.11897	18.553	5.33e-05	0.000202
AC010319.4	1.04993	7.84933	97.6857	2.34e-06	1.16e-05
ZNF280C	1.04996	8.06062	23.959	1.39e-05	5.93e-05
EPB41L2	1.05002	8.73772	23.7103	1.13e-06	5.96e-06
SMC1A	1.05012	8.34379	24.4825	7.57e-07	4.13e-06
POLR2J2	1.05012	7.98959	28.8203	6.3e-07	3.5e-06
IPPK	1.05162	8.02445	29.2753	1.13e-05	4.88e-05
ZNF558	1.05228	7.91976	32.8766	2.83e-06	1.38e-05
ITGA10	1.05235	7.84507	72.1653	9.22e-06	4.07e-05
FBXO38	1.05316	8.07462	25.5571	3.06e-06	1.49e-05
GRIK1	1.05325	8.53724	12.1437	0.000494	0.001525
SLC7A6OS	1.05359	7.92987	32.8029	4.87e-06	2.27e-05
SHANK3	1.05362	7.94546	28.0342	0.00015	0.000519
ATP5MF	1.05378	8.24107	23.4707	1.28e-06	6.69e-06
HAUS6	1.0538	8.02738	24.5713	3.73e-05	0.000147
HAS2	1.05391	7.98737	22.8683	9.42e-06	4.15e-05
2021-03-07	1.054	8.35419	30.1075	4.14e-08	2.79e-07
AVEN	1.05408	8.04804	32.1298	3.79e-06	1.81e-05
AKAP13	1.05424	9.31954	31.116	2.47e-08	1.72e-07
MEX3A	1.05431	7.96151	30.2779	1.33e-05	5.7e-05
CABIN1	1.05496	8.32118	27.9285	4.33e-06	2.04e-05
ARL17B	1.0556	8.49217	26.5218	6.45e-06	2.93e-05
CEP128	1.05563	8.27694	16.9162	3.92e-05	0.000153
PELI2	1.05584	8.12267	21.1098	5.28e-05	0.000201
EEF1D	1.05584	8.10307	25.795	3.84e-07	2.2e-06
COG4	1.05591	8.19455	27.935	1.27e-07	7.9e-07
NUMA1	1.05599	8.19095	25.4156	4.67e-07	2.65e-06
FAM208A	1.05638	8.5788	33.5636	1.09e-08	7.98e-08
SPRY4-AS1	1.05646	8.41268	16.6312	4.56e-05	0.000176
GNB4	1.05647	8.46618	21.751	3.13e-06	1.52e-05
NR3C1	1.05677	8.51187	30.0002	4.38e-08	2.93e-07
ZNF280D	1.05687	8.16598	26.2981	2.96e-07	1.73e-06
DAB1	1.0575	8.35772	16.2428	5.6e-05	0.000212
ARAP2	1.05761	8.71817	24.6111	7.08e-07	3.89e-06
CREB1	1.05787	8.46438	28.4872	9.55e-08	6.05e-07
E2F5	1.05791	8.01279	27.156	2.12e-05	8.73e-05
ARFIP1	1.05837	8.41979	23.6214	2.53e-06	1.25e-05
DIS3	1.05913	7.99126	27.2457	1.31e-06	6.83e-06
SUN2	1.05918	7.9094	33.3134	1.58e-08	1.13e-07
UBE2V1	1.05925	7.85563	69.4814	4.52e-06	2.12e-05
FAAP100	1.05934	8.06181	24.8903	9.79e-06	4.3e-05
LAS1L	1.0597	8.0176	26.318	2.93e-07	1.72e-06
NUP54	1.05974	8.14051	25.6604	4.11e-07	2.35e-06
NAV2	1.05977	9.93066	31.4369	2.09e-08	1.47e-07
PPFIBP2	1.06016	8.0264	24.8679	4.72e-05	0.000181
IFT81	1.06027	8.34111	22.9097	2.25e-05	9.22e-05
ANKRD6	1.06108	8.1067	19.5743	1.41e-05	6.03e-05
CASP8AP2	1.06146	8.25585	24.8048	6.4e-07	3.55e-06
NUPL2	1.06153	8.45998	26.4997	5.73e-07	3.2e-06
RYR3	1.06157	8.44143	19.8052	8.63e-06	3.83e-05
RABEP2	1.06189	7.95322	29.5865	6.13e-06	2.81e-05
MLLT6	1.06189	8.07428	26.8787	2.19e-07	1.32e-06
KMT2A	1.06214	8.68558	35.0129	3.34e-09	2.67e-08
STX18-AS1	1.064	8.32128	21.3481	4.39e-06	2.07e-05
DDX46	1.06417	8.86257	44.1763	3.09e-11	3.29e-10
ZNF781	1.06437	7.88895	39.3777	5.2e-05	0.000198
DEPDC5	1.06443	7.93837	30.7558	5.4e-06	2.5e-05
TMCO3	1.0646	7.99023	27.2602	4.54e-06	2.13e-05
CASZ1	1.06499	7.86027	60.8519	5.62e-06	2.59e-05
LRRC4C	1.06505	9.55328	23.0171	1.62e-06	8.27e-06
MOB1B	1.06543	8.24617	20.4102	6.29e-06	2.87e-05
RAD50	1.06603	7.87503	48.7185	3.41e-05	0.000135
ELL	1.06609	8.07734	24.1314	2.25e-05	9.24e-05
ZBTB26	1.06658	7.91008	42.5656	2.88e-05	0.000116
INPP5E	1.06672	7.92052	33.108	1.6e-06	8.21e-06
FAM98B	1.06747	7.95553	28.641	1.97e-05	8.16e-05
HAUS3	1.06782	7.93355	31.4555	1.21e-06	6.35e-06
JAK2	1.06789	8.08781	23.4384	2.5e-05	0.000101
PIPOX	1.06839	7.9161	33.4127	4.98e-05	0.00019
DGAT1	1.06884	7.91162	34.3973	8.59e-06	3.82e-05
ZNF148	1.06901	8.91436	38.6544	5.17e-10	4.64e-09
LRCH3	1.06955	8.79623	41.0491	1.52e-10	1.48e-09
GAB2	1.06988	8.49677	19.6927	9.15e-06	4.04e-05
MIR503HG	1.06989	7.89054	37.8581	2.02e-05	8.37e-05
CEP63	1.07024	8.297	24.3047	8.3e-07	4.48e-06
ZNF471	1.07028	8.01517	26.6102	2.52e-07	1.49e-06
LINC00472	1.07032	7.91789	34.9397	3.19e-07	1.86e-06
R3HDM1	1.07095	8.64144	29.0955	1.86e-07	1.13e-06
SCUBE2	1.07116	7.91953	49.6259	2.97e-06	1.45e-05
ZNF26	1.07121	8.41696	28.3022	1.05e-07	6.62e-07
AC092835.1	1.07126	8.04801	28.792	1.49e-05	6.32e-05
ZNF10	1.07209	7.87819	44.9437	9.77e-06	4.29e-05
USP8	1.07236	8.40903	32.7784	1.05e-08	7.74e-08
DHX9	1.07254	8.30821	29.0356	7.2e-08	4.66e-07
ARAP3	1.07299	8.01863	25.408	4.69e-07	2.66e-06
ZNF680	1.07328	8.548	29.6933	5.13e-08	3.41e-07
FRMPD3	1.07341	7.92778	45.2817	2.27e-06	1.13e-05
EXOSC8	1.07373	8.02026	30.0476	7.06e-08	4.57e-07
MYRFL	1.07374	7.90562	40.3224	6.78e-06	3.07e-05
SLC38A9	1.07412	8.18763	22.1865	1.65e-05	6.95e-05
ZNF528	1.07415	8.16887	26.8753	2.19e-07	1.32e-06
DNAJC27	1.07424	7.93702	31.9166	9.02e-06	3.99e-05
BIN3	1.07447	7.91947	33.0638	1.04e-05	4.56e-05
TCF3	1.07477	8.05129	25.6382	2.1e-06	1.05e-05
KCNH7	1.07497	8.32408	11.3666	0.00075	0.002202
NPIPA1	1.0753	8.16796	30.8389	2.84e-08	1.95e-07
FRMD3	1.0755	8.23827	17.4828	7.97e-05	0.000292
MTM1	1.07553	7.99492	29.1422	9.28e-06	4.09e-05
EXOC2	1.07571	8.21867	23.8624	2.44e-05	9.95e-05
SGK3	1.07614	8.46481	19.9116	8.16e-06	3.64e-05
SERTAD2	1.07638	8.02563	23.5269	9.78e-06	4.29e-05
FLNB	1.07713	7.97684	26.477	4.18e-05	0.000162
ELMOD1	1.07736	7.98408	26.1918	3.12e-07	1.83e-06
SLC26A10	1.07754	7.98753	40.8755	4.96e-06	2.31e-05
CSPP1	1.07761	8.54746	28.6383	8.83e-08	5.63e-07
GVQW3	1.07826	7.93887	37.8065	1.05e-05	4.59e-05
RALGAPA1	1.07855	8.81329	36.5545	1.51e-09	1.27e-08
CAMSAP2	1.07945	8.75191	32.885	9.94e-09	7.37e-08
HIPK1	1.07945	8.14534	25.1975	3.59e-06	1.72e-05
PKD1	1.07968	8.47733	32.4304	1.26e-08	9.16e-08
TBCD	1.0806	8.33941	26.5468	5.91e-07	3.29e-06
ZNF555	1.08064	7.87985	45.2654	3.63e-05	0.000143
PDGFD	1.08099	7.93775	32.9204	5.13e-06	2.38e-05
STARD4-AS1	1.08126	8.2177	22.4165	2.21e-06	1.1e-05
PROM1	1.08126	7.91822	46.7339	3.14e-06	1.52e-05
ANKRD52	1.08133	8.03305	27.2545	3.28e-05	0.00013
FAM193A	1.08147	8.55394	33.4152	7.57e-09	5.75e-08
WDR35	1.08149	8.15682	24.8371	4.96e-06	2.31e-05
COX18	1.08151	8.00966	25.7698	2.9e-05	0.000117
RNF40	1.08153	7.92629	33.7762	4.03e-06	1.91e-05
HCG18	1.08166	8.0298	27.5176	1.57e-07	9.67e-07
ELOA-AS1	1.08201	8.08587	35.0882	2.54e-06	1.25e-05
BCL3	1.08221	7.83616	120.699	4.59e-07	2.61e-06
KIDINS220	1.08244	8.61418	37.2291	1.07e-09	9.19e-09
DNAH12	1.08261	8.1011	25.2729	4.65e-05	0.000179
POLR1A	1.08279	8.09636	26.7379	4.32e-06	2.04e-05
CD109	1.0841	7.95967	38.0761	1.82e-05	7.59e-05
HLCS	1.08433	8.51913	21.9613	2.8e-06	1.37e-05
HERC2	1.08464	8.84139	49.6832	1.87e-12	2.34e-11
POGK	1.08464	7.99599	28.8111	8.08e-08	5.18e-07
AC073335.2	1.08541	7.83832	94.1342	1.11e-06	5.86e-06
TK2	1.0857	8.06255	25.8414	3.74e-07	2.15e-06
SCNN1D	1.08583	7.86345	51.8123	3.72e-05	0.000146
ANAPC4	1.08625	8.01056	28.4896	9.54e-08	6.04e-07
SOCS5	1.08633	8.13894	23	1.06e-05	4.59e-05
LRCH4	1.08702	7.92994	32.3506	4.54e-06	2.13e-05
TBX15	1.08721	8.00682	28.03	6.12e-06	2.8e-05
PKN2-AS1	1.08787	8.23482	19.9982	7.82e-06	3.5e-05
ZNF594	1.08788	7.97343	27.9551	4.31e-05	0.000167
LPCAT3	1.08853	7.84413	81.6354	4.3e-07	2.45e-06
ICE1	1.08944	8.14777	28.9429	7.55e-08	4.86e-07
HACE1	1.08998	8.22037	22.1507	4.54e-06	2.13e-05
RARS2	1.09059	8.33531	26.8146	5.71e-07	3.19e-06
GFM2	1.09066	8.0274	27.7776	7.58e-06	3.4e-05
ZNF234	1.09066	7.96891	30.375	3.84e-05	0.00015
COL4A3	1.09121	8.0145	30.16	3.49e-06	1.68e-05
TTBK2	1.09148	8.4051	24.498	7.51e-07	4.11e-06
PALB2	1.09165	7.89057	60.519	1.44e-06	7.43e-06
CTNND2	1.09172	10.4777	38.8336	4.72e-10	4.26e-09
MELK	1.09219	8.12913	15.9283	6.61e-05	0.000246
N4BP1	1.09239	8.23694	26.5744	3.54e-07	2.05e-06
GNA12	1.09248	8.36613	26.9187	2.15e-07	1.29e-06
CTDNEP1	1.09324	7.90325	36.893	7.61e-06	3.41e-05
AC008014.1	1.09345	8.21908	17.8481	2.41e-05	9.83e-05
RILPL1	1.09444	8.24325	25.8581	2.65e-06	1.3e-05
EVI5	1.09445	8.89422	27.8852	1.3e-07	8.1e-07
SPRY1	1.09464	8.08948	24.585	7.18e-07	3.94e-06
EIF1AY	1.09477	7.90398	42.4775	1.88e-06	9.48e-06
SEC61G	1.09477	8.55844	36.5552	1.51e-09	1.27e-08
MRNIP	1.09499	8.09103	25.1781	1.43e-06	7.39e-06
EXOC6B	1.09518	9.08163	30.7936	2.91e-08	2e-07
MSI2	1.09549	10.1024	61.461	4.77e-15	7.72e-14
MBOAT2	1.09567	8.55647	29.8005	4.85e-08	3.23e-07
CNKSR2	1.09571	8.22452	26.7776	2.31e-07	1.38e-06
TAPT1-AS1	1.09571	8.37596	21.7519	3.13e-06	1.52e-05
PCDH19	1.09574	7.95167	27.8306	4.38e-05	0.000169
FAM172A	1.09588	9.15981	39.795	2.89e-10	2.7e-09
PDE1C	1.09591	8.33693	14.8588	0.000116	0.000412
AMY2B	1.09604	7.92975	34.1222	3.56e-06	1.71e-05
CDH4	1.09626	8.57075	15.9155	6.65e-05	0.000248
KPNA5	1.0965	8.23942	28.6042	8.99e-08	5.73e-07
GSAP	1.0971	8.34537	24.7869	6.46e-07	3.58e-06
WHRN	1.09889	7.99793	29.041	1.87e-05	7.8e-05
PURB	1.09889	8.04451	26.4317	2.76e-07	1.62e-06
AC013391.3	1.09927	7.85356	76.9189	1.71e-06	8.7e-06
LHX4	1.09932	7.93333	42.1634	1.61e-05	6.79e-05
RANBP10	1.09979	8.251	22.6467	1.07e-05	4.64e-05
CHUK	1.10001	7.9428	33.2682	1.41e-05	6.02e-05
ZNF770	1.10025	7.91519	36.2062	1.36e-06	7.08e-06
TMEM44	1.10039	7.9459	38.6883	5.24e-06	2.43e-05
MAP3K2	1.10041	8.52575	32.5942	1.15e-08	8.47e-08
PRMT3	1.10054	8.21578	24.1739	9.04e-06	4e-05
KLHL7	1.10061	8.42655	21.8816	2.92e-06	1.43e-05
ZNF100	1.10061	8.28067	24.3683	8.03e-07	4.36e-06
URI1	1.10079	8.86255	35.23	2.99e-09	2.41e-08
CFAP61	1.10114	8.05525	27.9395	1.01e-05	4.41e-05
FLVCR1	1.10117	8.16991	25.1682	5.31e-07	2.98e-06
PLCG2	1.10128	8.64655	25.2445	5.1e-07	2.87e-06
PLEKHA7	1.10138	8.05113	27.3446	2.94e-05	0.000118
FBXO28	1.10138	8.15187	24.3109	7.56e-06	3.4e-05
SP1	1.10139	8.05845	27.4689	9.99e-07	5.32e-06
CSMD2	1.10207	8.95105	25.8515	3.73e-07	2.14e-06
ZBTB20	1.10228	10.7107	108.3	2.74e-25	1.02e-23
KAZN	1.10232	9.48653	17.1746	3.43e-05	0.000136
BRCA2	1.10248	7.9316	30.8878	9.33e-07	4.99e-06
LINC00926	1.10255	7.86993	71.7672	1.25e-06	6.55e-06
PANK2	1.10294	8.39824	25.3992	5.06e-07	2.85e-06
CENPP	1.10366	8.46329	15.7062	7.43e-05	0.000274
KLHDC1	1.10396	8.14766	21.3398	2.24e-05	9.18e-05
RNGTT	1.10417	8.65496	28.3272	1.04e-07	6.54e-07
PHF10	1.10444	7.97879	30.5977	4.98e-07	2.81e-06
AC090630.1	1.10466	7.99401	33.3065	4.44e-06	2.09e-05
PCMTD1	1.10474	8.43276	28.8771	7.81e-08	5.02e-07
SLX4	1.10491	7.93205	33.9634	1.05e-05	4.57e-05
SLF2	1.10507	8.34916	30.4889	3.41e-08	2.32e-07
ATP10D	1.1052	8.06895	26.3893	1.08e-05	4.7e-05
TMEM64	1.10569	7.93672	34.8064	3.13e-05	0.000125
ZNF793	1.10584	8.11623	26.9473	2.11e-07	1.27e-06
GATC	1.106	7.89703	40.3251	1.38e-06	7.18e-06
SCFD2	1.10642	8.83559	21.258	4.04e-06	1.92e-05
RABGAP1	1.10695	8.74047	39.6178	3.16e-10	2.93e-09
PTPRU	1.10702	7.84231	103.745	4.79e-07	2.71e-06
ASCC3	1.1072	8.58158	32.2133	1.4e-08	1.02e-07
METTL16	1.10752	8.34995	26.0236	1.36e-06	7.05e-06
SAP30	1.10776	8.05231	26.1926	5.32e-07	2.99e-06
STAT5B	1.10797	8.36526	26.7706	2.32e-07	1.38e-06
DDX31	1.10803	8.13975	25.5827	1.57e-06	8.06e-06
SLMAP	1.1083	8.51703	29.1418	6.81e-08	4.42e-07
IARS	1.10886	8.53076	33.4544	7.42e-09	5.64e-08
MAPK8	1.10897	8.39304	22.5298	2.39e-06	1.19e-05
SPDYA	1.10909	8.09032	27.9381	2.63e-06	1.29e-05
LARP1B	1.10941	8.5361	28.9158	7.66e-08	4.92e-07
LINC00476	1.10944	8.25211	22.0124	7.45e-06	3.35e-05
FYCO1	1.10958	7.91609	37.9684	3.46e-05	0.000137
SARS2	1.10967	7.84685	89.7619	2.26e-05	9.26e-05
TNFRSF21	1.1098	8.35844	18.3581	1.84e-05	7.67e-05
LMNB1	1.11005	8.20091	17.7799	2.49e-05	0.000101
WDFY3	1.11021	8.93282	45.3468	1.7e-11	1.89e-10
KIF15	1.11038	8.00191	25.0916	9.47e-06	4.17e-05
PLIN3	1.11072	8.00687	27.8256	8.03e-07	4.36e-06
RNASEH2B	1.11139	8.09106	28.0103	1.22e-07	7.64e-07
MFAP3	1.11165	8.05152	37.2946	1.47e-06	7.56e-06
ERVMER61-1	1.11167	7.94414	49.1598	1.82e-06	9.2e-06
PCDHGB7	1.11193	7.86381	83.5002	1.15e-06	6.09e-06
ZNF140	1.11234	8.04322	29.7583	1.17e-05	5.05e-05
CNOT10	1.11257	8.23157	27.4227	3.2e-07	1.86e-06
ZNF322	1.11289	8.01661	29.0559	7.01e-07	3.86e-06
PCMTD2	1.11294	8.51324	30.8657	2.81e-08	1.93e-07
SP4	1.11295	8.17861	23.7082	7.91e-06	3.54e-05
PLCB4	1.11309	8.20942	19.3075	1.12e-05	4.85e-05
JMJD1C	1.11318	9.64399	45.7221	1.41e-11	1.58e-10
XPO4	1.11346	8.3074	26.016	3.42e-07	1.99e-06
CSNK1G1	1.11355	7.89557	38.9427	1.66e-05	7e-05
DMRTA2	1.1136	7.8776	53.7505	1.61e-06	8.22e-06
DESI2	1.1139	8.11582	24.5896	1e-05	4.4e-05
PPID	1.11449	7.91064	40.877	3.34e-05	0.000132
PICALM	1.11478	8.96319	36.6763	1.42e-09	1.2e-08
CEP295	1.11504	8.16328	24.6091	7.09e-07	3.9e-06
REST	1.11542	8.22914	26.0753	3.32e-07	1.93e-06
AL390957.1	1.11583	8.06548	32.7141	5.35e-06	2.47e-05
USP47	1.11593	8.52502	38.2629	6.32e-10	5.61e-09
THOC2	1.11611	8.75119	45.3385	1.71e-11	1.9e-10
CLEC2D	1.11667	8.17675	24.4586	7.66e-07	4.17e-06
SEC24A	1.11675	8.10538	26.0857	1.45e-05	6.16e-05
MED13	1.11711	8.89075	47.2871	6.34e-12	7.43e-11
DPH6	1.11729	8.53612	24.3742	8.01e-07	4.35e-06
ZNF667	1.11798	8.03094	27.2616	5.79e-07	3.23e-06
IFT80	1.11818	8.12736	27.8111	1.35e-07	8.39e-07
CAP1	1.11899	8.01479	28.4335	9.82e-08	6.21e-07
ZNF839	1.11965	7.94042	40.9185	7.69e-06	3.45e-05
MPHOSPH9	1.11967	8.451	29.4728	5.75e-08	3.78e-07
LRRC6	1.1197	7.99978	40.6386	8.68e-06	3.85e-05
ZNF236	1.11976	8.24699	24.8137	6.38e-07	3.54e-06
IFRD2	1.11986	7.88392	49.8288	1.69e-07	1.03e-06
DGCR8	1.11988	8.23515	30.5517	3.3e-08	2.25e-07
WWTR1	1.11992	8.68916	23.1827	1.49e-06	7.66e-06
GTF3C2	1.12017	8.02595	29.0881	3.53e-06	1.69e-05
CDC73	1.12022	8.39603	27.5249	5.49e-07	3.08e-06
BRWD3	1.12026	8.17704	25.6036	1.69e-06	8.63e-06
ADAMTSL4	1.12051	7.8397	116.034	4.89e-07	2.76e-06
SEC24B	1.12068	8.3311	27.6618	1.08e-06	5.7e-06
CDC42BPB	1.12088	8.42755	29.6733	5.18e-08	3.44e-07
ZNF507	1.12129	8.07275	29.7707	4.93e-08	3.28e-07
LZTS1	1.12133	7.93293	30.8768	4.16e-06	1.97e-05
F11R	1.12137	7.84849	84.9431	8.2e-07	4.43e-06
ANKRD11	1.12161	9.02488	52.1581	5.33e-13	7.08e-12
PHKA2	1.12177	7.97621	29.8651	1.75e-05	7.36e-05
ZNF678	1.12183	8.17523	25.2871	4.31e-06	2.03e-05
FSD2	1.12265	8.01059	29.5516	1.05e-05	4.58e-05
VPS45	1.12269	8.40919	31.5892	1.93e-08	1.37e-07
NCBP3	1.12275	8.11699	30.885	2.78e-08	1.91e-07
PHKB	1.12299	8.79492	40.7454	1.78e-10	1.71e-09
B4GALT5	1.12315	8.51418	26.295	2.96e-07	1.74e-06
RPS6KA3	1.12356	8.25974	26.6277	2.49e-07	1.48e-06
SLC16A10	1.12425	7.92914	38.0959	2.45e-06	1.21e-05
MAP4K4	1.12445	9.25633	44.1827	3.08e-11	3.28e-10
DENND1A	1.12505	9.06612	34.1637	5.16e-09	4.03e-08
AC009118.3	1.12538	7.88494	51.0263	1.23e-06	6.48e-06
ZNF84	1.12574	8.23268	29.3956	5.98e-08	3.91e-07
TSPAN11	1.12612	7.914	41.2761	7.72e-06	3.46e-05
MLYCD	1.12678	8.08422	27.4949	7.49e-07	4.1e-06
DIAPH1	1.12687	8.23514	25.6701	4.09e-07	2.34e-06
EXOC1	1.12696	8.2517	31.3686	2.17e-08	1.52e-07
RABGAP1L	1.12698	9.06262	31.1362	2.44e-08	1.7e-07
AL355472.1	1.12817	7.94378	33.4784	1e-08	7.41e-08
FBXW8	1.12822	8.32237	26.5469	7.53e-07	4.11e-06
CEP97	1.12826	8.13501	26.425	1.38e-06	7.17e-06
STK10	1.12826	8.07519	26.217	1.29e-06	6.75e-06
ZNF431	1.12902	8.40822	32.7869	1.05e-08	7.71e-08
PARG	1.12906	8.18436	26.7889	2.32e-06	1.15e-05
WDR60	1.12906	9.17085	53.3317	2.94e-13	4e-12
POLD3	1.1293	8.08952	25.4063	4.54e-06	2.13e-05
HERC1	1.1295	8.55528	35.5206	2.57e-09	2.09e-08
PTPRE	1.12973	8.30495	25.8385	3.75e-07	2.16e-06
B3GLCT	1.1299	8.26719	20.4114	3.1e-05	0.000124
CYTH3	1.13004	8.20083	20.2777	1.15e-05	4.96e-05
MCM8	1.13023	7.99286	28.9813	8.66e-07	4.66e-06
KAT5	1.1303	7.84861	80.2547	4.23e-08	2.84e-07
FAM91A1	1.13063	8.02824	29.569	6.6e-08	4.29e-07
CAMSAP1	1.13068	8.22024	27.5118	1.58e-07	9.7e-07
SLC4A8	1.13121	8.40231	28.1003	1.17e-07	7.31e-07
KIAA1551	1.13166	8.07858	26.5364	2.69e-06	1.32e-05
CEP290	1.13212	8.24803	30.5403	3.32e-08	2.26e-07
SPTLC1	1.1324	8.20161	29.2733	6.37e-08	4.16e-07
PDPR	1.13241	8.19442	31.642	1.88e-08	1.33e-07
ZBED4	1.1325	8.0903	27.5739	1.51e-05	6.38e-05
FBXO22	1.13283	8.23194	27.9227	1.28e-07	7.95e-07
SHROOM2	1.13291	7.96309	33.5232	5.74e-06	2.64e-05
SUGCT	1.13297	8.22748	27.6572	1.42e-06	7.33e-06
SEMA6D	1.13314	8.48145	22.8422	1.77e-06	8.99e-06
DIS3L2	1.13321	8.53557	34.164	1.43e-08	1.03e-07
DHX35	1.13322	8.07179	30.3717	7.88e-06	3.53e-05
DOCK3	1.13491	9.19082	19.5817	9.7e-06	4.26e-05
DPYSL5	1.13516	8.61084	19.0347	1.29e-05	5.53e-05
GNE	1.13518	7.87148	49.397	4.69e-05	0.00018
RBM47	1.13542	8.04894	22.6517	1.83e-05	7.65e-05
ESRRG	1.13569	9.05709	18.1541	2.05e-05	8.47e-05
ATP5F1E	1.13576	8.51489	24.6015	7.12e-07	3.91e-06
KIAA1841	1.13589	8.08933	26.0649	5.23e-06	2.42e-05
TNRC6A	1.13656	9.56355	67.9638	1.78e-16	3.37e-15
RGS12	1.13664	8.40903	32.7635	1.06e-08	7.79e-08
MSL2	1.13694	8.31973	26.1498	1.28e-06	6.69e-06
BCHE	1.13714	8.28879	22.4739	2.15e-06	1.07e-05
ARAP1	1.13808	7.93572	35.9961	4.4e-07	2.5e-06
ZNF282	1.13854	7.98619	34.1962	4.22e-06	1.99e-05
TCERG1	1.13879	8.45054	37.8975	7.62e-10	6.68e-09
PQLC3	1.13884	7.939	34.9102	4.31e-06	2.04e-05
CTPS2	1.13908	8.12262	26.4281	7.08e-06	3.2e-05
FOXP2	1.13918	8.16468	20.1936	2.33e-05	9.52e-05
AL158152.1	1.13923	7.83066	202.261	2.11e-07	1.27e-06
CEP68	1.13932	8.04347	29.5289	6.82e-07	3.76e-06
SRFBP1	1.13956	8.24464	26.7341	2.36e-07	1.41e-06
TDRD3	1.13959	8.42147	29.3365	6.16e-08	4.03e-07
PPIL6	1.13986	8.1468	22.7165	6.39e-05	0.000239
TMPO	1.13986	8.17272	22.7475	1.86e-06	9.41e-06
PHF21A	1.1401	8.74331	35.7085	2.34e-09	1.91e-08
LHFPL6	1.14017	9.25425	16.6473	4.52e-05	0.000174
STXBP4	1.14026	8.28935	25.4113	1.58e-06	8.1e-06
SOCS6	1.14097	8.06334	26.4223	6.47e-06	2.95e-05
ASXL3	1.14107	8.2968	15.3003	9.2e-05	0.000334
IFT20	1.14112	8.01239	29.9451	6.11e-07	3.4e-06
BTN3A1	1.14112	7.89881	47.4368	2.05e-06	1.03e-05
MOB3B	1.14174	8.56273	17.5858	2.76e-05	0.000111
UEVLD	1.1422	8.12711	26.1975	2.34e-06	1.16e-05
KLHDC8A	1.14225	8.35104	20.1034	7.38e-06	3.33e-05
RPAP3	1.14254	8.14163	27.5928	1.51e-07	9.31e-07
KCTD3	1.14288	8.33289	30.3237	3.71e-08	2.51e-07
KMT2D	1.14333	8.0145	31.1963	2.55e-07	1.51e-06
MBNL1	1.14335	8.93837	40.4096	2.11e-10	2.01e-09
TTYH2	1.14342	7.96357	30.659	2.89e-07	1.7e-06
CEP170	1.14389	8.75425	39.7929	2.89e-10	2.7e-09
RIC8B	1.1444	8.50981	31.054	2.55e-08	1.77e-07
HMG20A	1.1447	8.10396	27.0239	1.76e-06	8.94e-06
VPS37B	1.14478	8.04537	29.4176	5.91e-08	3.88e-07
CHIC1	1.14513	8.21134	27.2483	5.98e-06	2.74e-05
ZNF700	1.14557	7.85132	76.932	2.18e-07	1.31e-06
MAPKBP1	1.14567	8.0363	28.4983	3.02e-06	1.47e-05
PARP8	1.14571	8.14208	24.155	4.41e-06	2.08e-05
GLCE	1.14642	8.07697	22.9397	1.95e-05	8.11e-05
SFRP4	1.14643	7.9713	32.498	5.77e-06	2.65e-05
KLHL42	1.14645	8.17471	33.1868	8.51e-09	6.41e-08
GRK3	1.14669	8.25159	19.8593	8.39e-06	3.74e-05
ZNF548	1.14681	7.88778	47.626	1.36e-05	5.79e-05
AL139220.2	1.14684	7.89664	39.2688	9.06e-06	4e-05
DYNC2H1	1.14687	8.56328	30.2437	3.86e-08	2.61e-07
PLXNA3	1.14741	7.98883	31.8265	1.85e-08	1.31e-07
BCAT1	1.14757	8.42737	24.3447	8.13e-07	4.4e-06
DNA2	1.14759	7.97466	34.7268	2.02e-06	1.01e-05
CDK8	1.14765	8.35725	22.6375	2.02e-06	1.01e-05
TMEM39A	1.14825	8.20332	27.9205	1.88e-06	9.51e-06
USP40	1.14852	8.28881	30.9609	2.67e-08	1.85e-07
MYH10	1.1488	8.2785	27.8886	1.41e-07	8.69e-07
RABEP1	1.15001	8.33815	30.8541	2.82e-08	1.94e-07
RBM26	1.15034	8.98194	59.0717	1.6e-14	2.48e-13
CSNK1A1	1.15088	8.72861	45.9023	1.28e-11	1.45e-10
AC104596.1	1.15094	8.34404	23.2533	1.43e-06	7.41e-06
AC018638.7	1.15101	7.91738	41.6143	8.81e-06	3.91e-05
AL096711.2	1.15118	7.89881	60.4957	5.52e-07	3.09e-06
RASA3	1.15153	8.01756	30.2403	2.81e-07	1.66e-06
NBPF12	1.15159	8.39006	35.5437	3.5e-09	2.79e-08
EP400	1.1518	8.54021	37.782	8.08e-10	7.06e-09
KANK1	1.15184	9.5121	30.8218	2.87e-08	1.97e-07
FBRSL1	1.15212	7.97202	32.8179	5.66e-07	3.16e-06
POLK	1.1531	8.39498	34.3917	4.59e-09	3.6e-08
PUS10	1.15349	8.05726	26.989	2.61e-05	0.000106
GCN1	1.15356	8.12459	28.9726	6.53e-06	2.97e-05
TWIST1	1.15424	8.01272	28.6729	1.08e-05	4.69e-05
RASGRP1	1.15449	8.0224	29.1446	3.99e-06	1.9e-05
DANT2	1.15452	8.40791	21.1735	4.22e-06	2e-05
AL355974.3	1.15453	7.83875	86.1267	3.06e-07	1.79e-06
DMPK	1.15457	8.00675	31.6151	2.01e-08	1.42e-07
PPM1D	1.15486	8.12573	27.1047	5.38e-06	2.49e-05
LRGUK	1.15504	8.14044	27.0798	1.29e-05	5.52e-05
PPP2R2B	1.15513	10.2746	21.1728	4.23e-06	2e-05
TRAPPC8	1.15583	8.79953	18.1024	2.1e-05	8.69e-05
EML1	1.15616	8.05114	26.1576	1.52e-05	6.42e-05
TRIT1	1.15629	8.41598	27.5222	1.81e-07	1.1e-06
ACIN1	1.15671	8.23106	33.4558	7.41e-09	5.64e-08
PLCB1	1.15682	9.52624	25.6576	4.12e-07	2.35e-06
RIC1	1.15712	8.35765	25.9319	2.56e-06	1.26e-05
TP53BP1	1.15798	8.40553	34.4168	4.53e-09	3.56e-08
CHFR	1.15808	8.36744	32.7596	1.38e-08	1e-07
PCSK5	1.15816	8.59923	20.9243	4.81e-06	2.25e-05
PIGF	1.1586	8.00492	30.7713	2.19e-07	1.31e-06
DNALI1	1.15861	7.91602	39.5786	1.03e-06	5.5e-06
ZNF439	1.15877	8.19942	29.0868	7.01e-08	4.54e-07
QRICH2	1.15878	7.986	44.5421	6.46e-07	3.58e-06
PCNT	1.15893	8.21795	29.4421	4.61e-07	2.61e-06
RINT1	1.15934	8.21793	26.9432	1.76e-06	8.95e-06
ABCD2	1.15944	7.93455	49.2992	8.71e-07	4.68e-06
NSUN5	1.15951	8.17874	35.1184	3.16e-09	2.54e-08
PPIL2	1.15993	8.0438	30.2026	3.95e-08	2.66e-07
ZNF326	1.15998	8.2651	34.0108	5.58e-09	4.33e-08
EIF4A1	1.16052	8.10791	32.0817	1.5e-08	1.08e-07
PAPPA	1.16061	8.24509	22.9161	1.71e-06	8.69e-06
TTC26	1.16107	8.09519	26.7408	6.1e-06	2.79e-05
IQCG	1.16107	8.24363	25.4998	2.12e-05	8.75e-05
RBM4	1.16124	8.564	31.5646	1.96e-08	1.38e-07
ANGEL2	1.16151	8.22753	30.8114	2.89e-08	1.98e-07
PPFIBP1	1.16164	8.31873	26.5377	2.61e-07	1.54e-06
ATRN	1.16205	8.39408	28.3772	7.94e-07	4.32e-06
COL4A2	1.16231	8.20706	23.3958	1.33e-06	6.92e-06
IST1	1.16254	8.33993	32.6957	1.1e-08	8.05e-08
TTC25	1.16256	8.02374	40.3951	1.99e-06	9.99e-06
QRICH1	1.16279	8.3601	31.362	3.03e-07	1.77e-06
AC090833.1	1.16315	7.92855	39.8372	4e-07	2.3e-06
ATP11B	1.1632	8.33436	28.4083	1.47e-07	9.07e-07
VPS26C	1.16321	7.9978	34.699	2.47e-06	1.22e-05
ZNF800	1.16405	8.21407	31.9482	1.61e-08	1.15e-07
ARHGAP6	1.16414	8.14499	23.3022	2.96e-05	0.000119
C1GALT1	1.16418	8.36166	22.8773	1.74e-06	8.85e-06
ILK	1.16632	7.97001	33.0716	9.03e-09	6.76e-08
CCNK	1.16724	7.91194	41.1683	1.85e-07	1.12e-06
PINK1	1.16795	7.87254	58.4377	4.27e-08	2.86e-07
ATXN7L1	1.16886	8.46766	23.2878	1.41e-06	7.29e-06
INTS7	1.16888	8.17814	25.1229	2.18e-06	1.09e-05
CRB1	1.16914	8.53808	23.5337	1.24e-06	6.5e-06
PSMC3IP	1.17083	7.87583	64.1039	1.33e-06	6.91e-06
ZKSCAN8	1.17137	8.05598	31.1118	3.73e-07	2.15e-06
RB1CC1	1.17164	8.63498	41.2307	1.39e-10	1.36e-09
LRRCC1	1.17183	7.97386	32.9902	1.68e-06	8.55e-06
ZMYM2	1.17224	8.79793	40.4222	2.1e-10	2e-09
ATG4D	1.17236	7.91635	43.9436	4.92e-06	2.3e-05
ATAD5	1.17258	8.32053	28.2669	1.07e-07	6.73e-07
ABHD2	1.17292	8.52058	36.094	1.92e-09	1.59e-08
CHST9	1.1731	7.86271	60.7613	1.22e-06	6.42e-06
EMID1	1.17319	7.96597	30.2086	3.52e-06	1.69e-05
PRUNE2	1.1732	8.55786	30.7121	3.04e-08	2.07e-07
EPM2A	1.17363	8.14355	25.5125	7.51e-07	4.11e-06
RAD17	1.17421	8.03565	30.6063	2.64e-07	1.56e-06
GPSM1	1.17454	7.93883	36.8473	1.97e-07	1.19e-06
KLHDC10	1.17468	8.44554	33.1308	1.2e-08	8.81e-08
MLLT1	1.17562	8.09815	29.878	1.39e-07	8.6e-07
AC013394.1	1.17568	7.91038	41.5399	6.18e-09	4.75e-08
ARNTL	1.17575	8.06366	29.6642	5.21e-08	3.45e-07
CDK5RAP3	1.17638	8.00654	36.9532	1.24e-09	1.05e-08
COL4A1	1.17638	8.09241	24.4823	7.57e-07	4.13e-06
LASP1	1.17721	7.97314	32.7309	2.68e-07	1.58e-06
AKAP8L	1.17734	8.23958	30.7421	2.99e-08	2.04e-07
FNBP1L	1.17748	8.4492	22.6441	1.97e-06	9.89e-06
SFPQ	1.17834	9.05133	64.6654	9.44e-16	1.66e-14
FAM122C	1.17895	8.12197	27.922	1.45e-05	6.19e-05
MOK	1.1792	8.26269	26.4586	2.72e-07	1.6e-06
FRS2	1.17941	8.64991	30.1838	5.42e-08	3.58e-07
ERBIN	1.17945	9.23355	45.7759	1.37e-11	1.54e-10
LONRF1	1.17968	8.00939	31.5704	6.76e-08	4.39e-07
CKAP5	1.18008	8.33653	27.1033	1.95e-07	1.18e-06
RPS6KB1	1.1802	8.31289	32.2207	1.26e-07	7.84e-07
ZNF713	1.18028	7.90653	41.3028	2.7e-06	1.32e-05
ZNF592	1.18111	8.17317	27.4422	1.51e-06	7.79e-06
NOTCH3	1.18122	7.88447	49.4662	4.55e-06	2.13e-05
ANKS1A	1.18183	8.38035	26.1459	4.06e-07	2.33e-06
ARID2	1.18192	8.73643	42.1685	8.6e-11	8.7e-10
AC138150.1	1.1822	8.11638	29.958	2.65e-06	1.3e-05
PILRB	1.18261	8.0516	31.4826	2.04e-08	1.44e-07
SRGAP2	1.18315	9.04077	35.0125	3.34e-09	2.67e-08
SASS6	1.18343	7.99188	33.092	3.22e-06	1.56e-05
PPTC7	1.18449	8.04911	29.7348	2.76e-06	1.35e-05
TIMELESS	1.18451	7.91755	40.4049	2.15e-06	1.08e-05
ARHGAP23	1.18501	8.2125	23.1648	1.5e-06	7.72e-06
HELB	1.18515	7.94021	38.5188	1.37e-06	7.11e-06
ARHGAP10	1.18543	8.17084	21.1281	4.33e-06	2.04e-05
IFT172	1.18587	8.21428	29.7518	1.34e-06	6.99e-06
RCBTB1	1.18624	8.09937	26.5446	2.18e-06	1.09e-05
TRIOBP	1.18664	8.01152	32.2381	1.43e-07	8.84e-07
CNR1	1.18671	8.10871	22.7974	1.81e-06	9.19e-06
THUMPD2	1.18711	8.20537	30.8608	2.81e-08	1.93e-07
PPP1R9A	1.1872	8.79983	31.3502	2.19e-08	1.53e-07
RAVER2	1.18767	8.13839	28.552	5.99e-06	2.74e-05
USP13	1.188	8.17761	26.1741	7.11e-07	3.91e-06
DOCK7	1.18817	9.19603	39.2998	3.72e-10	3.41e-09
SLC5A3	1.18827	7.98474	34.4603	4.43e-09	3.49e-08
PM20D2	1.18942	7.95665	34.9513	6.09e-07	3.39e-06
SPAG1	1.18971	8.33157	20.9565	9.15e-06	4.04e-05
E2F7	1.18986	7.88661	62.1893	2.52e-07	1.49e-06
IFT140	1.18991	7.94102	41.0891	4.19e-06	1.98e-05
OTUD6B	1.19065	8.0442	32.5041	1.21e-08	8.84e-08
CLCN7	1.19082	7.93848	36.9558	9.54e-09	7.09e-08
ZNF710	1.19083	8.12977	35.1344	4.44e-07	2.52e-06
GAS2L3	1.19137	8.04364	26.2583	2.11e-06	1.06e-05
DDX39B	1.19157	8.09619	31.4697	2.06e-08	1.45e-07
ELN	1.19178	8.42283	23.0894	1.56e-06	8e-06
SKI	1.19329	8.30867	32.0847	1.66e-08	1.19e-07
[truncated: 143,457 more chars]
